# The quail as an avian model system: its genome provides insights into social behaviour, seasonal biology and infectious disease response

**DOI:** 10.1101/575332

**Authors:** Katrina M Morris, Matthew M Hindle, Simon Boitard, David W Burt, Angela F Danner, Lel Eory, Heather L Forrest, David Gourichon, Jerome Gros, LaDeana Hillier, Thierry Jaffredo, Hanane Khoury, Rusty Lansford, Christine Leterrier, Andrew Loudon, Andrew S Mason, Simone L Meddle, Francis Minvielle, Patrick Minx, Frédérique Pitel, J Patrick Seiler, Tsuyoshi Shimmura, Chad Tomlinson, Alain Vignal, Robert G Webster, Takashi Yoshimura, Wesley C Warren, Jacqueline Smith

## Abstract

The Japanese quail (*Coturnix japonica*) is a popular domestic poultry species and an increasingly significant model species in avian developmental, behavioural and disease research. We have produced a high-quality quail genome sequence, spanning 0.93 Gb assigned to 33 chromosomes. In terms of contiguity, assembly statistics, gene content and chromosomal organization, the quail genome shows high similarity to the chicken genome. We demonstrate the utility of this genome through three diverse applications. First, we identify selection signatures and candidate genes associated with social behaviour in the quail genome, an important agricultural and domestication trait. Second, we investigate the effects and interaction of photoperiod and temperature on the transcriptome of the quail medial basal hypothalamus, revealing key mechanisms of photoperiodism. Finally, we investigate the response of quail to H5N1 influenza infection. In quail lung, many critical immune genes and pathways were downregulated, and this may be key to the susceptibility of quail to H5N1. This genome will facilitate further research into diverse research questions using the quail as a model avian species.

## Supplemental File 1 for "The quail as an avian model system: its genome provides insights into social behaviour, seasonal biology and infectious disease response"

### Sheet: Supp1
LOC	Att	Genes
LOC107312474	24-hydroxycholesterol 7-alpha-hydroxylase	CYP39A1
LOC107308837	7-alpha-hydroxycholest-4-en-3-one 12-alpha-hydroxylase	CYP8B1
LOC107307857	adhesion G protein-coupled receptor L1-like	ADGRL1
LOC107307727	alpha-actinin-4-like	ACTN4
LOC107305933	betaine--homocysteine S-methyltransferase 1	BHMT
LOC107309986	cadherin-7	CDH7
LOC107310851	calpain-13-like	CAPN13
LOC107310337	carbonic anhydrase 3-like	CA3
LOC107309544	carboxymethylenebutenolidase homolog	CMBL
LOC107310992	carboxypeptidase A1-like	CPA1
LOC107309330	C-C chemokine receptor type 9-like	CCR9
LOC107310155	chloride transport protein 6-like	CLCN6
LOC107310168	clavesin-1-like	CLVS1
LOC107308224	coiled-coil domain-containing protein 169-like	CCDC169
LOC107307758	collagen alpha-1(I) chain-like	COL1A1
LOC107308867	condensin-2 complex subunit G2-like	NCAPG2
LOC107311283	cytochrome c oxidase protein 20 homolog	COX20
LOC107312638	diacylglycerol O-acyltransferase 2-like	DGAT2
LOC107309329	DNA topoisomerase 2-beta-like	TOP2B
LOC107307853	DNA-binding protein RFX2-like	RFX2
LOC107305731	E3 SUMO-protein ligase PIAS2 pseudogene	PIAS2
LOC107306461	E3 SUMO-protein ligase RanBP2-like	RANBP2
LOC107321620	ectonucleoside triphosphate diphosphohydrolase 2-like	ENTPD2
LOC107310403	endogenous retrovirus group K member 11 Pol protein-like	ERVK-11
LOC107307722	exocyst complex component 3-like protein 2	EXOC3
LOC107305753	family 31 glucosidase KIAA1161-like	MYORG
LOC107314472	fatty acid desaturase 1-like	FADS1
LOC107308515	folate receptor alpha-like	FOLR1
LOC107312339	gallinacin-11	GAL11
LOC107312586	gap junction alpha-3 protein-like	GJA3
LOC107308333	gap junction beta-2 protein-like	GJB2
LOC107310800	glioma pathogenesis-related protein 1-like	GLIPR1
LOC107308660	GTPase IMAP family member 7-like	GIMAP7
LOC107308698	GTPase IMAP family member 7-like	GIMAP7
LOC107313402	heat shock 70 kDa protein 12A-like	HSPA12A
LOC107312371	histone H1	H1F0
LOC107312401	histone H2B 7	H2B-VII
LOC107312412	histone H4	HIST1H4
LOC107313875	homeobox protein HMX2-like	HMX2
LOC107311947	hormonally up-regulated neu tumor-associated kinase homolog A-like	hunk
LOC107307734	Ig mu chain C region-like	IGHM
LOC107305745	interferon type B-like	IFNB1
LOC107311644	interleukin-15 receptor subunit alpha-like	IL15RA
LOC107310602	leucine-rich repeat-containing protein 7-like	LRRC7
LOC107309567	leukocyte elastase inhibitor-like	SERPINB1
LOC107312408	L-threonine 3-dehydrogenase, mitochondrial	TDH
LOC107310616	lymphocyte antigen 6E-like	LY6E
LOC107307899	lysine-specific demethylase 2A-like	KDM2A
LOC107307756	lysine-specific demethylase 5C-like	KDM5C
LOC107318995	mesoderm posterior protein 1-like	MESP1
LOC107310657	microtubule-actin cross-linking factor 1-like	MACF1
LOC107308531	mitogen-activated protein kinase 12-like	MAPK12
LOC107313717	multifunctional protein ADE2	ADE2
LOC107318521	myocardial zonula adherens protein-like	MYZAP
LOC107314585	NADH-cytochrome b5 reductase 2	CYB5R3
LOC107312405	nuclear GTPase SLIP-GC-like	NUGGC
LOC107312404	nuclear GTPase SLIP-GC-like	NUGGC
LOC107310803	olfactory receptor 14C36-like	OR14C36
LOC107307706	olfactory receptor 14C36-like	OR14C36
LOC107307708	olfactory receptor 14J1-like	OR14J1
LOC107308607	olfactory receptor 52K2-like	OR52K2
LOC107308608	olfactory receptor 52R1-like	OR52K1
LOC107320462	pancreatic secretory trypsin inhibitor-like	SPINK1
LOC107308495	pannexin-2-like	PANX2
LOC107305798	phospholipid-transporting ATPase FetA-like	Atp8b5
LOC107308945	phthiocerol/phenolphthiocerol synthesis polyketide synthase type I PpsD-like	ppsD
LOC107310650	plectin-like	PLEC
LOC107307760	plectin-like	PLEC
LOC107307801	plectin-like	PLEC
LOC107312844	pre-mRNA 3'-end-processing factor FIP1-like	FIP1L1
LOC107307775	procollagen-lysine,2-oxoglutarate 5-dioxygenase 2-like	PLOD2
LOC107309721	prolactin-like	PRLR
LOC107309359	prostatic acid phosphatase-like	ACPP
LOC107315537	protein NDNF-like	NDNF
LOC107314138	proto-oncogene Mas-like	MAS1
LOC107316488	putative methyltransferase DDB_G0268948	DDB_G0268948
LOC107317013	rac GTPase-activating protein 1-like	RACGAP1
LOC107307795	ras/Rap GTPase-activating protein SynGAP-like	SYNGAP1
LOC107312616	ras-related protein Rab-9B-like	RAB9B
LOC107307751	reticulocalbin-3-like	RCN3
LOC107310644	rho GTPase-activating protein 32-like	ARHGAP32
LOC107307818	rho GTPase-activating protein SYDE1-like	SYDE1
LOC107308568	selenoprotein O	SELENOO
LOC107308859	sodium channel protein type 5 subunit alpha-like	SCN5A
LOC107321483	somatomedin-B and thrombospondin type-1 domain-containing protein-like	SBSPON
LOC107308773	TBC1 domain family member 30-like	TBC1D30
LOC107308548	thyroid hormone-inducible hepatic protein-like	THRSP
LOC107308498	thyroid hormone-inducible hepatic protein-like	THRSP
LOC107309649	transmembrane protein 14C-like	TMEM14C
LOC107310207	transmembrane protein 68-like
LOC107308677	tripartite motif-containing protein 7-like	TRIM7
LOC107305714	urea transporter 2-like	SLC14A2
LOC107307822	voltage-dependent calcium channel gamma-7 subunit-like	CACNG7
LOC107312191	zinc finger CCCH domain-containing protein 11A-like	ZC3H11A
LOC107308691	zinc finger protein 777-like	ZNF777
LOC107315645	biorientation of chromosomes in cell division 1 like 1	BOD1L1
LOC107315583	transmembrane protein 38B	TMEM38B
LOC107323245	1,25-dihydroxyvitamin D(3) 24-hydroxylase, mitochondrial	CYP24A1
LOC107313434	16 kDa beta-galactoside-binding lectin
LOC107325039	1-acyl-sn-glycerol-3-phosphate acyltransferase alpha-like	AGPAT1
LOC107322623	1-acyl-sn-glycerol-3-phosphate acyltransferase alpha-like	AGPAT1
LOC107307878	1-acyl-sn-glycerol-3-phosphate acyltransferase alpha-like	AGPAT1
LOC107309081	1-aminocyclopropane-1-carboxylate synthase-like protein 1	ACCS
LOC107308999	1-aminocyclopropane-1-carboxylate synthase-like protein 1	ACCS
LOC107307599	1-phosphatidylinositol 4,5-bisphosphate phosphodiesterase beta-3-like	PLCB3
LOC107307415	1-phosphatidylinositol 4,5-bisphosphate phosphodiesterase beta-3-like	PLCB3
LOC107310620	1-phosphatidylinositol 4,5-bisphosphate phosphodiesterase gamma-1-like	PLCG1
LOC107310250	25-hydroxycholesterol 7-alpha-hydroxylase	CYP7B1
LOC107307299	26S protease regulatory subunit 6B-like	PSMC4
LOC107318445	26S proteasome non-ATPase regulatory subunit 8-like	PSMD8
LOC107307294	26S proteasome non-ATPase regulatory subunit 8-like	PSMD8
LOC107307056	2-acylglycerol O-acyltransferase 2-B-like	mogat2-b
LOC107308012	2-oxoglutarate receptor 1-like	OXGR1
LOC107322726	3 beta-hydroxysteroid dehydrogenase type 7-like	HSD3B7
LOC107306106	40S ribosomal protein S8 pseudogene	RPS8
LOC107307648	4F2 cell-surface antigen heavy chain-like	SLC3A2
LOC107313230	5-hydroxytryptamine receptor 1E	HTR1E
LOC107324141	5-hydroxytryptamine receptor 3A-like	HTR3A
LOC107322334	5-hydroxytryptamine receptor 3A-like	HTR3A
LOC107314079	5-hydroxytryptamine receptor 7-like	HTR7
LOC107307683	5-oxoprolinase-like	OPLAH
LOC107325929	60S ribosomal protein L17	RPL17
LOC107312565	60S ribosomal protein L36a	RPL36A
LOC107307392	A disintegrin and metalloproteinase with thrombospondin motifs 4-like	ADAMTS4
LOC107313149	abhydrolase domain containing 16A	ABHD16A
LOC107313852	ABO, alpha 1-3-N-acetylgalactosaminyltransferase and alpha 1-3-galactosyltransferase	ABO
LOC107323954	acetolactate synthase-like protein	ILVBL
LOC107307209	acetylcholine receptor subunit beta-like	CHRNB1
LOC107306992	acetylcholinesterase-like	ACHE
LOC107306985	acetylcholinesterase-like	ACHE
LOC107322771	acetyl-CoA carboxylase	ACC1
LOC107322599	acetyl-CoA carboxylase-like	ACC1
LOC107315148	acetyl-coenzyme A synthetase 2-like, mitochondrial	ACSS1
LOC107325057	acid sensing ion channel 2	ASIC2
LOC107325633	acidic leucine-rich nuclear phosphoprotein 32 family member B-like	ANP32B
LOC107324934	acidic mammalian chitinase-like	CHIA
LOC107324931	acidic mammalian chitinase-like	CHIA
LOC107325286	acid-sensing ion channel 2-like	ASIC2
LOC107315379	acireductone dioxygenase 1	ADI1
LOC107315496	acrosin-binding protein-like	ACRBP
LOC107306739	acrosin-like	ACR
LOC107306627	acrosin-like	ACR
LOC107306626	acrosin-like	ACR
LOC107314384	actin, alpha skeletal muscle B-like
LOC107318636	actin, cytoplasmic type 5
LOC107322795	actin, muscle-like
LOC107323479	actin-85C-like	AC85C
LOC107323465	actin-85C-like	AC85C
LOC107311763	actin-binding Rho-activating protein-like	ABRA
LOC107306874	actin-related protein 10-like	ARP10
LOC107306873	actin-related protein 10-like	ARP10
LOC107325413	activated RNA polymerase II transcriptional coactivator p15-like
LOC107321260	acyl-CoA dehydrogenase family member 11-like
LOC107314177	acyl-coenzyme A amino acid N-acyltransferase 2-like	Acnat1
LOC107314868	acyl-coenzyme A thioesterase 1-like	ACOT1
LOC107314868	acyl-coenzyme A thioesterase 1-like	ACOT1
LOC107314827	acyl-coenzyme A thioesterase 1-like
LOC107314870	acyl-coenzyme A thioesterase 5-like	Acot5
LOC107314870	acyl-coenzyme A thioesterase 5-like
LOC107314870	acyl-coenzyme A thioesterase 5-like
LOC107314866	acyl-coenzyme A thioesterase 5-like	Acot5
LOC107324588	acyl-coenzyme A thioesterase THEM4-like
LOC107313319	acylphosphatase 2	ACYP2
LOC107317201	ADAMTS-like protein 2
LOC107314666	adaptor related protein complex 1 gamma 1 subunit	AP1G1
LOC107322552	adenine phosphoribosyltransferase-like
LOC107324764	adenosine receptor A1
LOC107324842	adenosine receptor A3-like
LOC107306396	adenylate cyclase type 10-like
LOC107306395	adenylate cyclase type 10-like
LOC107313373	adhesion G protein-coupled receptor B2	ADGRB2
LOC107313265	adhesion G protein-coupled receptor L2	ADGRL2
LOC107307519	adhesive plaque matrix protein-like
LOC107314080	ADP ribosylation factor like GTPase 4C	ARL4C
LOC107320471	ADP-ribosylation factor-like protein 3
LOC107308931	ADP-ribosylation factor-like protein 8B	ARL8B
LOC107312650	adrenodoxin-like
LOC107312940	A-kinase anchor protein 17B-like	Akap17b
LOC107306554	A-kinase anchor protein 2-like	AKAP2
LOC107312924	A-kinase anchoring protein 11	AKAP11
LOC107315279	A-kinase anchoring protein 7	AKAP7
LOC107315106	A-kinase anchoring protein 7	AKAP7
LOC107314806	A-kinase anchoring protein 9	AKAP9
LOC107314431	A-kinase anchoring protein 9	AKAP9
LOC107325312	alanyl-tRNA editing protein Aarsd1-like
LOC107313657	alcohol dehydrogenase 1	Adh1
LOC107313657	alcohol dehydrogenase 1
LOC107313658	alcohol dehydrogenase 1-like	ADHA
LOC107313628	alcohol dehydrogenase 1-like	Adh1
LOC107313656	alcohol dehydrogenase class-3	ADH5
LOC107313656	alcohol dehydrogenase class-3	ADH5
LOC107314935	aldo-keto reductase family 1 member B10-like	AKR1B10
LOC107314935	aldo-keto reductase family 1 member B10-like	AKR1B10
LOC107314965	aldo-keto reductase family 1 member B15	AKR1B15
LOC107312749	aldo-keto reductase family 1 member C2	AKR1C2
LOC107314963	aldose reductase-like	AKR1B1
LOC107314860	aldose reductase-like	AKR1B1
LOC107314959	aldose reductase-related protein 1-like
LOC107314940	aldose reductase-related protein 1-like
LOC107325647	alpha-(1,3)-fucosyltransferase 6-like
LOC107307501	alpha-1,3-mannosyl-glycoprotein 2-beta-N-acetylglucosaminyltransferase-like	MGAT1
LOC107324726	alpha-1,3-mannosyl-glycoprotein 4-beta-N-acetylglucosaminyltransferase C
LOC107321788	alpha-1-acid glycoprotein 1-like
LOC107315236	alpha-1-antiproteinase 2-like
LOC107315236	alpha-1-antiproteinase 2-like
LOC107315246	alpha-1-antitrypsin-like	SERPINA1
LOC107315245	alpha-1-antitrypsin-like	SERPINA1
LOC107315244	alpha-1-antitrypsin-like	SERPINA1
LOC107315243	alpha-1-antitrypsin-like	SERPINA1
LOC107325059	alpha-2-macroglobulin-like protein 1
LOC107325052	alpha-2-macroglobulin-like protein 1
LOC107314914	alpha-actinin-1	ACTN1
LOC107314914	alpha-actinin-1	ACTN1
LOC107314917	alpha-actinin-1-like	ACTN1
LOC107314917	alpha-actinin-1-like	ACTN1
LOC107307545	alpha-actinin-4-like
LOC107316598	alpha-aspartyl dipeptidase-like
LOC107313385	alpha-fetoprotein	AFP
LOC107322296	alpha-N-acetylgalactosaminide alpha-2,6-sialyltransferase 2-like
LOC107322294	alpha-N-acetylgalactosaminide alpha-2,6-sialyltransferase 2-like
LOC107325315	alpha-N-acetylglucosaminidase-like
LOC107307097	alpha-tectorin-like
LOC107324290	amine oxidase [flavin-containing] A-like
LOC107311808	amine sulfotransferase-like	SULT3A1
LOC107311777	amine sulfotransferase-like
LOC107313631	aminopeptidase puromycin sensitive	NPEPPS
LOC107325623	amino-terminal enhancer of split
LOC107323034	ammonium transporter Rh type B-like
LOC107325625	AN1-type zinc finger protein 5-like	ANP32B
LOC107314671	anaphase promoting complex subunit 5	ANAPC5
LOC107315657	angiogenin-like	ANG
LOC107312342	angiopoietin-related protein 7-like
LOC107319266	ANKRD46
LOC107314714	ankyrin repeat and kinase domain containing 1	ANKK1
LOC107306901	ankyrin repeat and SAM domain-containing protein 4B-like
LOC107313590	ankyrin repeat and SOCS box containing 5	ASB5
LOC107313866	ankyrin repeat domain 18C, pseudogene	ANKRD18CP
LOC107307472	ankyrin repeat domain-containing protein 34A-like
LOC107322356	ankyrin repeat domain-containing protein 40-like
LOC107306926	ankyrin repeat domain-containing protein 42-like
LOC107310887	ankyrin repeat domain-containing protein 9-like
LOC107313010	annexin A10	ANXA10
LOC107315450	anoctamin 2	ANO2
LOC107315284	anthrax toxin receptor 2	ANTXR2
LOC107314477	antigen WC1.1-lik
LOC107314477	antigen WC1.1-like
LOC107314166	antigen WC1.1-like
LOC107306888	antigen WC1.1-like
LOC107324621	antigen-presenting glycoprotein CD1d-like
LOC107321562	antigen-presenting glycoprotein CD1d-like
LOC107323670	antimicrobial peptide NK-lysin-like
LOC107312329	antimicrobial peptide THP2
LOC107306941	anti-Muellerian hormone type-2 receptor-like
LOC107306940	anti-Muellerian hormone type-2 receptor-like
LOC107307682	AP-1 complex subunit mu-2-like
LOC107321262	apelin receptor A-like
LOC107314806	API5
LOC107314827	apolipoprotein L6	APOL6
LOC107324688	apoptosis facilitator Bcl-2-like protein 14
LOC107315377	apoptosis inducing factor, mitochondria associated 2	AIFM2
LOC107322705	apoptosis-inducing factor 3-like
LOC107305752	aquaporin-3-like	AQP3
LOC107305742	aquaporin-7-like
LOC107307543	arachidonate 12-lipoxygenase, 12R-type-like
LOC107307542	arachidonate 15-lipoxygenase B-like
LOC107307605	arachidonate 15-lipoxygenase B-like [ Coturnix japonica
LOC107307838	arf-GAP with coiled-coil, ANK repeat and PH domain-containing protein 1-like	ACAP1
LOC107313975	arf-GAP with dual PH domain-containing protein 1-like	ADAP1
LOC107307406	arf-GAP with Rho-GAP domain, ANK repeat and PH domain-containing protein 1-like
LOC107307205	arf-GAP with Rho-GAP domain, ANK repeat and PH domain-containing protein 1-like
LOC107307204	arf-GAP with Rho-GAP domain, ANK repeat and PH domain-containing protein 1-like
LOC107315181	ArfGAP with RhoGAP domain, ankyrin repeat and PH domain 2	ARAP2
LOC107322826	arf-GAP with SH3 domain, ANK repeat and PH domain-containing protein 1-like
LOC107309427	arg8-vasotocin receptor-like
LOC107322503	argininosuccinate lyase-like
LOC107314848	argonaute 4, RISC catalytic component	AGO4
LOC107318721	aromatase
LOC107314560	ARP3 actin related protein 3 homolog	ACTR3
LOC107316411	aryl hydrocarbon receptor-like
LOC107323365	arylacetamide deacetylase-like 3
LOC107323362	arylacetamide deacetylase-like 3
LOC107323364	arylacetamide deacetylase-like 4
LOC107323363	arylacetamide deacetylase-like 4
LOC107323358	arylacetamide deacetylase-like 4
LOC107323356	arylacetamide deacetylase-like 4
LOC107312484	aryl-hydrocarbon-interacting protein-like 1
LOC107305989	arylsulfatase D-like
LOC107306001	arylsulfatase H-like	ARSH
LOC107305966	arylsulfatase H-like
LOC107312985	ASH1 like histone lysine methyltransferase	ASH1L
LOC107323044	aspartate and glycine-rich protein-like
LOC107314720	astacin-like metalloendopeptidase	ASTL
LOC107321185	ataxin 7 like 1	ATXN7L1
LOC107307524	ataxin-2-like protein
LOC107311466	atherin-like
LOC107314556	ATPase family, AAA domain containing 2B	ATAD2B
LOC107314333	ATPase phospholipid transporting 11B (putative)	ATP11B
LOC107314652	ATPase phospholipid transporting 9A (putative)	ATP9A
LOC107322189	ATP-binding cassette sub-family A member 10-like
LOC107322190	ATP-binding cassette sub-family A member 9-like
LOC107322189	ATP-binding cassette sub-family A member 9-like
LOC107323342	ATP-dependent RNA helicase DDX19B	NBL1
LOC107322715	ATP-dependent RNA helicase DDX25-like
LOC107306595	atrial natriuretic peptide receptor 1-like
LOC107314099	attractin-like	ATRN
LOC107307256	aurora kinase B-like
LOC107314433	autophagy related 2B	ATG2B
LOC107305842	avidin-like	AVD
LOC107305802	avidin-like
LOC107305801	avidin-like
LOC107312297	b(0,+)-type amino acid transporter 1-like
LOC107323115	bactericidal permeability-increasing protein-like
LOC107310923	baculoviral IAP repeat-containing protein 5-like	BIRC5
LOC107307331	barrier-to-autointegration factor-like
LOC107323346	basic phospholipase A2 Cdr-13-like
LOC107325812	basic proline-rich protein-like
LOC107321108	basic proline-rich protein-like
LOC107313690	basic proline-rich protein-like
LOC107312485	basic proline-rich protein-like
LOC107307458	basic proline-rich protein-like
LOC107306814	basic proline-rich protein-like
LOC107321299	basic salivary proline-rich protein 1-like
LOC107307459	basic salivary proline-rich protein 2-like
LOC107315146	bassoon presynaptic cytomatrix protein	BSN
LOC107313869	bassoon presynaptic cytomatrix protein	BSN
LOC107305764	B-cell differentiation antigen CD72-like	CD72
LOC107305761	B-cell differentiation antigen CD72-like
LOC107305760	B-cell differentiation antigen CD72-like
LOC107306836	BCL2/adenovirus E1B 19 kDa protein-interacting protein 3-like	BNIP3
LOC107312668	BCL3	BCL3
LOC107315091	BCLAF1 and THRAP3 family member 3	BCLAF3
LOC107314954	BEN domain containing 7	BEND7
LOC107317606	BEN domain-containing protein 5-like
LOC107314461	bestrophin 1	BEST1
LOC107320443	beta-1,4-galactosyltransferase 3-like
LOC107320437	beta-1,4-galactosyltransferase 3-like
LOC107307393	beta-1,4-galactosyltransferase 3-like
LOC107312761	beta-1,4-galactosyltransferase 6	B4GALT6
LOC107315914	beta-microseminoprotein-like
LOC107325318	bifunctional coenzyme A synthase-like
LOC107325152	bifunctional coenzyme A synthase-like
LOC107307618	bifunctional endo-1,4-beta-xylanase XylA-like
LOC107313570	bifunctional heparan sulfate N-deacetylase/N-sulfotransferase 3	NDST3
LOC107313570	bifunctional heparan sulfate N-deacetylase/N-sulfotransferase 3
LOC107312463	bis(5'-adenosyl)-triphosphatase ENPP4-like	ENPP4
LOC107313309	blood vessel epicardial substance	BVES
LOC107307321	blue-sensitive opsin-like
LOC107307311	bolA-like protein 2
LOC107314452	bone marrow proteoglycan-like	PRG2
LOC107325338	bone morphogenetic protein 2-like
LOC107315786	bone morphogenetic protein 7-like
LOC107315785	bone morphogenetic protein 7-like
LOC107323809	bone morphogenetic protein 8B-like
LOC107323199	BPI fold-containing family B member 3-like
LOC107323198	BPI fold-containing family B member 4-like
LOC107323041	BPI fold-containing family B member 4-like
LOC107323035	BPI fold-containing family B member 4-like
LOC107314491	BPI fold-containing family C protein-like	BPIFC
LOC107314456	BPI fold-containing family C protein-like	BPIFC
LOC107313856	brain protein I3	BRI3
LOC107312758	brain-specific homeobox/POU domain protein 3
LOC107307233	branched-chain-amino-acid aminotransferase, cytosolic-like
LOC107314923	BRD4 interacting chromatin remodeling complex associated protein like	BICRAL
LOC107313504	BRD4 interacting chromatin remodeling complex associated protein like	BICRAL
LOC107313407	brevican	BCAN
LOC107312796	bromodomain and WD repeat domain containing 1	BRWD1
LOC107312795	bromodomain and WD repeat-containing protein 3-like
LOC107314692	bromodomain containing 3	BRD3
LOC107313311	bromodomain containing 4	BRD4
LOC107312878	BTB/POZ domain-containing protein KCTD12-like	KCTD12
LOC107312879	BTB/POZ domain-containing protein KCTD16-like	KCTD16
LOC107325886	butyrophilin subfamily 1 member a1 like
LOC107325885	butyrophilin subfamily 1 member a1 like
LOC107325875	butyrophilin subfamily 1 member A1-like
LOC107325522	butyrophilin subfamily 1 member A1-like
LOC107325881	butyrophilin subfamily 3 member "a2 like"
LOC107325879	butyrophilin subfamily 3 member A2-like
LOC107325882	butyrophilin subfamily 3 member a3 like
LOC107322287	C16orf45 homolog
LOC107308631	C2 domain-containing protein 3-like
LOC107306886	C2orf47 homolog, mitochondrial-like
LOC107317145	C3a anaphylatoxin chemotactic receptor-like
LOC107324789	C4b-binding protein alpha chain-like	IL20
LOC107307624	C5a anaphylatoxin chemotactic receptor 1-like
LOC107314711	cadherin 4	CDH4
LOC107309558	cadherin-6
LOC107309552	cadherin-9-like
LOC107308704	cadherin-like and PC-esterase domain-containing protein 1
LOC107314633	calcitonin	CALCA
LOC107314486	calcium homeostasis modulator family member 5	CALHM5
LOC107325462	calcium/calmodulin-dependent protein kinase type IV-like
LOC107312134	calmodulin, striated muscle
LOC107310842	calpain-14-like	CAPN14
LOC107323646	calsenilin-like	COX5B
LOC107312877	caltractin-like	CALT
LOC107312877	caltractin-like
LOC107306866	caltractin-like	CETN1
LOC107307610	calumenin-like
LOC107315651	cAMP responsive element binding protein 1	CREB1
LOC107306597	cAMP-dependent protein kinase catalytic subunit beta-like
LOC107314731	carbohydrate sulfotransferase 9-like	CHST9
LOC107310846	carbohydrate sulfotransferase 9-like
LOC107310307	carbonic anhydrase 13-like
LOC107321527	carbonic anhydrase 15-like
LOC107310310	carbonic anhydrase 2
LOC107310338	carbonic anhydrase 3-like
LOC107323281	carbonyl reductase [NADPH] 1-like
LOC107321906	carboxyl-terminal PDZ ligand of neuronal nitric oxide synthase protein-like
LOC107309513	carboxymethylenebutenolidase homolog
LOC107311154	carboxypeptidase A1-like
LOC107311052	carboxypeptidase A2-like
LOC107307188	carboxy-terminal kinesin 2-like
LOC107307362	carcinoembryonic antigen-related cell adhesion molecule 1-like
LOC107307796	carnitine O-palmitoyltransferase 1, liver isoform-like
LOC107307661	carnitine O-palmitoyltransferase 1, muscle isoform-like
LOC107307580	carnitine O-palmitoyltransferase 1, muscle isoform-like
LOC107317041	carnosine N-methyltransferase 2
LOC107314132	casein kinase I isoform epsilon	CSNK1E
LOC107314132	casein kinase I isoform epsilon	CSNK1E
LOC107312851	CASK interacting protein 2	CASKIN2
LOC107321359	caspase recruitment domain-containing protein 8-like
LOC107321358	caspase recruitment domain-containing protein 8-like
LOC107306909	caspase recruitment domain-containing protein 8-like	CARD8
LOC107306907	caspase recruitment domain-containing protein 8-like
LOC107322641	caspase-1-like
LOC107316527	caspase-8-like
LOC107316524	caspase-8-like
LOC107308806	cathelicidin-1
LOC107308805	cathelicidin-2
LOC107308741	cathelicidin-3
LOC107308804	cathelicidin-B1-like
LOC107310248	cathepsin D-like
LOC107313474	cathepsin L	CTSL
LOC107325557	cathepsin L1-like
LOC107315050	Cbp/p300 interacting transactivator with Glu/Asp rich carboxy-terminal domain 1	CITED1
LOC107309356	C-C chemokine receptor type 5-like
LOC107309327	C-C chemokine receptor type 5-like
LOC107306794	C-C chemokine receptor type 5-like
LOC107309395	C-C chemokine receptor type 8-like
LOC107309362	C-C chemokine receptor type 8-like
LOC107322730	C-C motif chemokine 13-like	CCL3L1
LOC107305824	C-C motif chemokine 21-like
LOC107322732	C-C motif chemokine 3-like
LOC107322422	C-C motif chemokine 3-like
LOC107322729	C-C motif chemokine 3-like 1
LOC107322698	C-C motif chemokine 4 homolog
LOC107322624	C-C motif chemokine 4 homolog	CCL5
LOC107322629	C-C motif chemokine 4-like
LOC107322420	C-C motif chemokine 4-like
LOC107322625	C-C motif chemokine 5-like	CCL4
LOC107314999	CCR4-NOT transcription complex subunit 6 like	CNOT6L
LOC107307536	CD209 antigen-like protein C
LOC107307700	CD97 antigen-like
LOC107306878	CDK2-associated and cullin domain-containing protein 1-like
LOC107313862	CEBPA antisense RNA 1 (head to head)	CEBPA-AS1
LOC107313567	Cell adhesion molecule 3	CADM3
LOC107313619	cell adhesion molecule L1 like	CHL1
LOC107318736	cell cycle progression protein 1
LOC107318723	cell cycle progression protein 1	CCPG1
LOC107313078	cell death inducing p53 target 1	CDIP1
LOC107313371	cell division cycle 37 like 1	CDC37L1
LOC107319976	cell surface glycoprotein CD200 receptor 1-A-like
LOC107322174	cell surface glycoprotein CD200 receptor 1-B-like
LOC107320013	cell surface glycoprotein CD200 receptor 1-B-like
LOC107307828	cell wall adhesin EAP1-like
LOC107325340	cell wall protein DAN4-like
LOC107307183	cell wall protein IFF6-like
LOC107315221	centrin 1	CETN1
LOC107313528	centrin-1-like	CETN1
LOC107313528	centrin-1-like
LOC107308344	centromere protein J-like
LOC107314262	centrosomal protein 152	CEP152
LOC107314262	centrosomal protein 152	CEP152
LOC107312932	centrosomal protein 164	CEP164
LOC107315656	centrosomal protein 350	CEP350
LOC107321702	centrosome-associated protein 350-like
LOC107325640	ceramide synthase 4-like
LOC107325377	ceramide synthase 4-like
LOC107323279	C-factor-like
LOC107319135	C-factor-like
LOC107319025	C-factor-like	CSTB
LOC107314540	CFAP97 domain containing 2	CFAP97D2
LOC107312321	cGMP-dependent protein kinase 1-like
LOC107313922	charged multivesicular body protein 3	CHMP3
LOC107313922	charged multivesicular body protein 3
LOC107314874	checkpoint kinase 1	CHEK1
LOC107319292	chemokine-like factor
LOC107312614	chloride intracellular channel protein 2-like
LOC107314037	chloride voltage-gated channel 3	CLCN3
LOC107313725	CHM, Rab escort protein 1	CHM
LOC107317003	CHM1
LOC107308746	CHM1
LOC107315364	cholesterol 24-hydroxylase	CYP46A1
LOC107315364	cholesterol 24-hydroxylase
LOC107310210	cholesterol 7-alpha-monooxygenase
LOC107321658	cholesterol 7-desaturase-like	DAF 36
LOC107317524	chondroadherin-like
LOC107317519	chondroadherin-like	CHADL
LOC107305997	chondroitin sulfate proteoglycan 4-like	CSPG4
LOC107313087	chromodomain helicase DNA binding protein 7	CHD7
LOC107307823	chromodomain-helicase-DNA-binding protein 3-like
LOC107307445	chromodomain-helicase-DNA-binding protein 3-like
LOC107307825	chromodomain-helicase-DNA-binding protein 4-like
LOC107322806	chromodomain-helicase-DNA-binding protein 6-like
LOC107307882	chromodomain-helicase-DNA-binding protein 8-like
LOC107307620	chromodomain-helicase-DNA-binding protein 8-like
LOC107307344	chromodomain-helicase-DNA-binding protein 8-like
LOC107307343	chromodomain-helicase-DNA-binding protein 8-like
LOC107306994	chromodomain-helicase-DNA-binding protein 8-like
LOC107313662	chromosome 1 open reading frame 226	C1orf226
LOC107314851	chromosome 11 open reading frame 87	C11orf87
LOC107314774	chromosome 11 open reading frame 94	C11orf94
LOC107313967	chromosome 12 open reading frame 73	C12orf73
LOC107311832	chromosome 3 C6orf183 homolog
LOC107312745	chromosome 5 open reading frame 22	C5orf22
LOC107314113	chromosome 5 open reading frame 47	C5orf47
LOC107314738	chromosome 5 open reading frame 64	C5orf64
LOC107306956	chromosome unknown open reading frame, human C12orf10
LOC107306986	chromosome unknown open reading frame, human C17orf49
LOC107307302	chromosome unknown open reading frame, human C6orf136
LOC107307053	chromosome unknown open reading frame, human C7orf43
LOC107323378	chymotrypsin-like elastase family member 2A
LOC107315061	cilia and flagella associated protein 70	CFAP70
LOC107309236	circumsporozoite protein-like
LOC107312866	cis-aconitate decarboxylase-like	Acod1
LOC107312866	cis-aconitate decarboxylase-like
LOC107321564	class I histocompatibility antigen, F10 alpha chain-like
LOC107321532	class I histocompatibility antigen, F10 alpha chain-like
LOC107321531	class I histocompatibility antigen, F10 alpha chain-like
LOC107321530	class I histocompatibility antigen, F10 alpha chain-like
LOC107321555	class II histocompatibility antigen, B-L beta chain-like
LOC107321548	class II histocompatibility antigen, B-L beta chain-like
LOC107321546	class II histocompatibility antigen, B-L beta chain-like
LOC107321549	class II histocompatibility antigen, M alpha chain
LOC107313316	claudin 18	CLDN18
LOC107323395	claudin-16-like
LOC107313288	claudin-22-like
LOC107313287	claudin-22-like
LOC107322711	claudin-4-like
LOC107322710	claudin-4-like
LOC107324054	claudin-8-like
LOC107323972	claudin-8-like
LOC107310214	clavesin-1
LOC107324405	claw keratin-like
LOC107324400	claw keratin-like
LOC107324399	claw keratin-like
LOC107324396	claw keratin-like
LOC107324397	claw keratin-like
LOC107314690	cleavage and polyadenylation specific factor 2	CPSF2
LOC107321974	cleavage and polyadenylation specificity factor subunit 4-like
LOC107307638	cleft lip and palate transmembrane protein 1 homolog
LOC107322836	CMP-N-acetylneuraminate-beta-galactosamide-alpha-2,3-sialyltransferase 2-like
LOC107322375	CMRF35-like molecule 3
LOC107322376	CMRF35-like molecule 7
LOC107322102	CMT1A duplicated region transcript 4 protein homolog
LOC107313680	coagulation factor XI-like	F11
LOC107313680	coagulation factor XI-like	F11
LOC107306079	COBW domain-containing protein 1-like	COBW
LOC107325483	cocaine- and amphetamine-regulated transcript protein-like
LOC107325851	coenzyme Q-binding protein COQ10 homolog A, mitochondrial-like
LOC107325749	coenzyme Q-binding protein COQ10 homolog A, mitochondrial-like
LOC107307728	cohesin subunit SA-2-like
LOC107307051	cohesin subunit SA-3-like
LOC107307050	cohesin subunit SA-3-like
LOC107315051	coiled-coil domain containing 112	CCDC112
LOC107315171	coiled-coil domain containing 150	CCDC150
LOC107314501	coiled-coil domain containing 66	CCDC66
LOC107315075	coiled-coil domain containing 84	CCDC84
LOC107309744	coiled-coil domain-containing protein 138-like
LOC107315416	coiled-coil domain-containing protein 175-like
LOC107307390	coiled-coil domain-containing protein 1-like
LOC107306807	coiled-coil domain-containing protein 28A-like
LOC107309763	coiled-coil domain-containing protein 81-like
LOC107306925	coiled-coil domain-containing protein 81-like
LOC107306549	coiled-coil domain-containing protein 81-like
LOC107306546	coiled-coil domain-containing protein 81-like
LOC107306316	coiled-coil domain-containing protein 81-like
LOC107305886	coiled-coil domain-containing protein 81-like
LOC107312302	coiled-coil domain-containing protein 81-like
LOC107322776	coiled-coil domain-containing protein 92
LOC107321684	collagen alpha-1(I) chain-like
LOC107306920	collagen alpha-1(I) chain-like
LOC107325293	collagen alpha-1(III) chain-like
LOC107311601	collagen alpha-1(III) chain-like
LOC107312542	collagen alpha-1(VII) chain-like
LOC107307318	collagen alpha-1(X) chain-like
LOC107324357	collagen alpha-1(XI) chain-like
LOC107305689	collagen alpha-1(XIV) chain-like
LOC107309772	collagen alpha-1(XV) chain-lik	COL15A1
LOC107321847	collagen alpha-1(XXVII) chain-like
LOC107316736	collagen alpha-1(XXVIII) chain-like
LOC107312304	collagen alpha-2(I) chain-like
LOC107307945	collagen alpha-2(IV) chain
LOC107307892	collagen alpha-2(IV) chain-like
LOC107325297	collagen alpha-3(IX) chain-like
LOC107312969	collagen type IV alpha 3 binding protein	collagen type IV alpha 3 binding protein
LOC107313897	collagen type IV alpha 3 chain	COL4A3
LOC107308401	collagenase 3-like	MMP13
LOC107306336	colorectal mutant cancer protein
LOC107308299	complement C1q and tumor necrosis factor-related protein 9A-like	RP11-45B20.2
LOC107323909	complement C2-like
LOC107307559	complement C3
LOC107307855	complement C3-like
LOC107307355	complement C3-like	C3
LOC107321560	complement C4-like
LOC107321557	complement C4-like
LOC107308202	complement C4-like
LOC107313077	complement C5	C5
LOC107324786	complement decay-accelerating factor-like
LOC107307149	complement factor B-like
LOC107307148	complement factor B-like
LOC107307138	complement factor B-like
LOC107307140	complement factor B-like protease
LOC107313895	complement factor D	CFD
LOC107324214	complement receptor type 1-like
LOC107325372	complexin-3-like
LOC107313317	component of oligomeric golgi complex 3	COG3
LOC107308898	condensin-2 complex subunit G2-like
LOC107323924	connective tissue growth factor-like
LOC107312755	connector enhancer of kinase suppressor of ras 2-like	CNKSR1
LOC107312666	connector enhancer of kinase suppressor of ras 2-like	CNKSR2
LOC107306753	conserved oligomeric Golgi complex subunit 6-like
LOC107315552	contactin 3	CNTN3
LOC107324770	copine-5-like
LOC107320186	core histone macro-H2A.1
LOC107315768	core histone macro-H2A.2
LOC107311095	corepressor interacting with RBPJ 1-like
LOC107324391	cornulin-like
LOC107323241	corticoliberin-like
LOC107324852	corticosteroid 11-beta-dehydrogenase isozyme 1-like
LOC107324849	corticosteroid 11-beta-dehydrogenase isozyme 1-like
LOC107325284	corticotropin-releasing factor receptor 1
LOC107324519	C-reactive protein-like
LOC107307457	creatine kinase M-type
LOC107306284	cryptic protein	CFC1B
LOC107324699	cryptochrome-1-like
LOC107320047	C-terminal-binding protein 2
LOC107307528	C-type lectin domain family 17, member A-lik
LOC107312337	C-type lectin domain family 2 member B-like
LOC107321556	C-type lectin domain family 2 member E-like
LOC107314968	C-type lectin domain family 4 member E	CLEC4E
LOC107307240	C-type lectin domain family 4 member G-like
LOC107310722	cullin-9-like	CUL9
LOC107310775	cullin-9-like
LOC107310722	cullin-9-like
LOC107316959	C-X-C chemokine receptor type 1-like
LOC107313183	C-X-C motif chemokine 13-like	CXCL13
LOC107313180	C-X-C motif chemokine 13-like	CXCL13
LOC107313858	CXXC finger protein 5	CXXC5
LOC107314958	CXXC repeat containing interactor of PDZ3 domain	CRIPT
LOC107313880	cyclin dependent kinase 18	CDK18
LOC107314378	cyclin F	CCNF
LOC107314314	cyclin F	CCNF
LOC107313163	cyclin I family member 2	CCNI2
LOC107323286	cyclin-dependent kinase 11B
LOC107307894	cyclin-dependent kinase 20-like
LOC107324488	cyclin-dependent kinases regulatory subunit 1
LOC107324480	cyclin-dependent kinases regulatory subunit 1-like
LOC107307319	cyclin-related protein FAM58A-like
LOC107323919	cystathionine beta-synthase-like
LOC107323918	cystathionine beta-synthase-like	CBSL
LOC107323905	cystathionine beta-synthase-like
LOC107310933	cystatin	CST3
LOC107317168	cysteine-rich protein 1
LOC107312442	cysteine-rich venom protein-like
LOC107312227	cystin-1-like
LOC107316024	cystine/glutamate transporter-like
LOC107314200	cytochrome b ascorbate-dependent protein 3	Cyb561a3
LOC107314200	cytochrome b ascorbate-dependent protein 3
LOC107309963	cytochrome b5
LOC107324334	cytochrome b5 domain-containing protein 1
LOC107311990	cytochrome b5 reductase 4
LOC107325172	cytochrome b561
LOC107319573	cytochrome b561 domain-containing protein 2
LOC107325539	cytochrome b-c1 complex subunit 10
LOC107321031	cytochrome b-c1 complex subunit 2, mitochondrial-like
LOC107306904	cytochrome b-c1 complex subunit 2, mitochondrial-like
LOC107310358	cytochrome b-c1 complex subunit 7	UQCRB
LOC107321493	cytochrome b-c1 complex subunit 9
LOC107309196	cytochrome c	CYCS
LOC107325314	cytochrome c oxidase assembly factor 3 homolog, mitochondrial
LOC107308639	cytochrome c oxidase assembly factor 4 homolog, mitochondrial
LOC107307308	cytochrome c oxidase assembly factor 5
LOC107311386	cytochrome c oxidase assembly factor 6 homolog
LOC107317661	cytochrome c oxidase assembly factor 7
LOC107321972	cytochrome c oxidase assembly protein COX11, mitochondrial
LOC107325707	cytochrome c oxidase assembly protein COX14
LOC107314906	cytochrome c oxidase assembly protein COX16 homolog, mitochondrial	COX16
LOC107320572	cytochrome c oxidase assembly protein COX19 [
LOC107323647	cytochrome c oxidase subunit 5B, mitochondrial
LOC107321366	cytochrome c oxidase subunit 6A1, mitochondrial
LOC107321032	cytochrome c oxidase subunit 6A2, mitochondrial-like	HIRA
LOC107321031	cytochrome c oxidase subunit 6A2, mitochondrial-like
LOC107310447	cytochrome c oxidase subunit 6C
LOC107312032	cytochrome c oxidase subunit 7A2, mitochondrial	COX7A2
LOC107311190	cytochrome c oxidase subunit 7A-related protein, mitochondrial
LOC107312769	cytochrome c oxidase subunit 7B, mitochondrial
LOC107306510	cytochrome c oxidase subunit 7C, mitochondrial	COX7C
LOC107307873	cytochrome c1, heme protein, mitochondrial
LOC107317476	cytochrome c-type heme lyase	KLF2
LOC107318673	cytochrome P450 1A4	CYP1A1
LOC107318671	cytochrome P450 1A4	CYP1A1
LOC107311343	cytochrome P450 1B1
LOC107316595	cytochrome P450 20A1
LOC107316593	cytochrome P450 20A1
LOC107314121	cytochrome P450 26B1	CYP26B1
LOC107316861	cytochrome P450 27C1
LOC107313299	cytochrome P450 2D17	CYP2D17
LOC107317694	cytochrome P450 2J2-like
LOC107317680	cytochrome P450 2J2-like
LOC107317677	cytochrome P450 2J2-like
LOC107317675	cytochrome P450 2J2-like
LOC107306891	cytochrome P450 2J2-like
LOC107306889	cytochrome P450 2J2-like
LOC107307907	cytochrome P450 2J3-like
LOC107307906	cytochrome P450 2J3-like
LOC107312450	cytochrome P450 2K1-like
LOC107312449	cytochrome P450 2K1-like
LOC107313257	cytochrome P450 2U1	CYP2U1
LOC107313257	cytochrome P450 2U1
LOC107320764	cytochrome P450 3A12-like
LOC107307280	cytochrome P450 4F22-like
LOC107313678	cytochrome P450 4V2	CYP4V2
LOC107313678	cytochrome P450 4V2	CYP4V2
LOC107313678	cytochrome P450 4V2
LOC107314635	cytochrome P450 family 2 subfamily R member 1	CYP2R1
LOC107313500	cytoglobin-1-like	CYGB
LOC107313755	cytokine receptor common subunit beta-like	CSF2RB
LOC107313755	cytokine receptor common subunit beta-like
LOC107313636	cytokine receptor common subunit beta-like	CSF2RB
LOC107314558	cytosolic 5'-nucleotidase 1A-like	NT5C1A
LOC107314558	cytosolic 5'-nucleotidase 1A-like
LOC107312292	cytosolic 5'-nucleotidase 1B-like
LOC107313861	cytosolic beta-glucosidase-like	GBA3
LOC107314852	cytosolic phospholipase A2 epsilon-like	PLA2G4E
LOC107314852	cytosolic phospholipase A2 epsilon-like
LOC107314846	cytosolic phospholipase A2 epsilon-like	PLA2G4E
LOC107314846	cytosolic phospholipase A2 epsilon-like
LOC107314845	cytosolic phospholipase A2 epsilon-like	PLA2G4E
LOC107314845	cytosolic phospholipase A2 epsilon-like
LOC107314843	cytosolic phospholipase A2 epsilon-like	PLA2G4E
LOC107314842	cytosolic phospholipase A2 epsilon-like	PLA2G4E
LOC107314722	cytosolic phospholipase A2 epsilon-like	PLA2G4E
LOC107314717	cytosolic phospholipase A2 epsilon-like	PLA2G4E
LOC107314717	cytosolic phospholipase A2 epsilon-like
LOC107312864	DAZ interacting zinc finger protein 1 like	DZIP1L
LOC107318195	D-beta-hydroxybutyrate dehydrogenase, mitochondrial-like
LOC107310937	D-beta-hydroxybutyrate dehydrogenase, mitochondrial-like
LOC107324373	DBF4-type zinc finger-containing protein 2 homolog	S100A4
LOC107307219	DDB_G0271670-like
LOC107324547	DDB_G0286299-like
LOC107313878	DDB1 and CUL4 associated factor 12	DCAF12
LOC107314060	death associated protein kinase 2	DAPK2
LOC107307187	death domain-associated protein 6-like
LOC107308730	death domain-containing membrane protein NRADD-like	NRADD
LOC107306971	death domain-containing protein CRADD-like
LOC107324433	death-associated protein kinase 2-like
LOC107313527	dedicator of cytokinesis 7	DOCK7
LOC107320099	dedicator of cytokinesis protein 2-like
LOC107306830	dedicator of cytokinesis protein 2-like	DOCK2
LOC107314335	defensin beta 119	DEFB119
LOC107305688	dehydrogenase/reductase SDR family member 4-like
LOC107325874	deleted in malignant brain tumors 1 protein-like
LOC107325872	deleted in malignant brain tumors 1 protein-like
LOC107323235	delphilin-like
LOC107322502	delta-1 crystallin
LOC107325891	DELTA-sagatoxin-Srs1a-like
LOC107325890	DELTA-sagatoxin-Srs1a-like
LOC107325888	DELTA-sagatoxin-Srs1a-like
LOC107313268	DENN domain containing 2A	DENND2A
LOC107307742	DENN domain-containing protein 4B-like
LOC107312753	DENND1A
LOC107322983	DEP domain-containing mTOR-interacting protein-like
LOC107310130	desmocollin-2-like	DSC2
LOC107310132	desmoglein-1-like
LOC107314905	desumoylating isopeptidase 2-like	Desi2
LOC107314331	dickkopf WNT signaling pathway inhibitor 2	DKK2
LOC107325257	dickkopf-related protein 3-like
LOC107324073	Digestive cysteine proteinase
LOC107323804	digestive cysteine proteinase 1-like
LOC107319155	dipeptidase 2-like
LOC107315260	diphosphoinositol pentakisphosphate kinase 1	PPIP5K1
LOC107314136	diphthamine biosynthesis 6	DPH6
LOC107321618	discoidin domain-containing receptor 2-like
LOC107321607	discoidin domain-containing receptor 2-like
LOC107323812	discoidin, CUB and LCCL domain-containing protein 1-like
LOC107314880	disintegrin and metalloproteinase domain-containing protein 20-like	ADAM20
LOC107323765	disintegrin and metalloproteinase domain-containing protein 32-like
LOC107323763	disintegrin and metalloproteinase domain-containing protein 32-like
LOC107323764	disintegrin and metalloproteinase domain-containing protein 32-like
LOC107308617	disintegrin and metalloproteinase domain-containing protein 9-like
LOC107308492	disks large homolog 1-like
LOC107308468	disks large homolog 2
LOC107314285	dispanin subfamily A member 2b-like
LOC107314285	dispanin subfamily A member 2b-like
LOC107307249	DNA (cytosine-5)-methyltransferase 1-like
LOC107307248	DNA (cytosine-5)-methyltransferase 1-like
LOC107307247	DNA (cytosine-5)-methyltransferase 1-like
LOC107307246	DNA (cytosine-5)-methyltransferase 1-like
LOC107314444	DNA damage induced apoptosis suppressor	DDIAS
LOC107307920	DNA ligase 1-like
LOC107312973	DNA ligase 4	LIG4
LOC107306768	DNA polymerase alpha catalytic subunit-like
LOC107307767	DNA polymerase delta catalytic subunit-like
LOC107314391	DNA polymerase gamma, catalytic subunit	POLG
LOC107315726	DNA replication ATP-dependent helicase/nuclease DNA2
LOC107315722	DNA replication ATP-dependent helicase/nuclease DNA2
LOC107309267	DNA topoisomerase 2-beta	TOP2B
LOC107309268	DNA topoisomerase 2-beta-like
LOC107306755	DNA-binding protein RFX8-like
LOC107324550	DNA-directed RNA polymerase II subunit RPB1-like
LOC107307810	DNA-directed RNA polymerase II subunit RPB1-like
LOC107307488	DNA-directed RNA polymerase II subunit RPB1-like
LOC107307487	DNA-directed RNA polymerase II subunit RPB1-like
LOC107307460	DNA-directed RNA polymerase II subunit RPB1-like
LOC107307871	DNA-directed RNA polymerase II subunit RPB1-like
LOC107312833	DNA-directed RNA polymerases I and III subunit RPAC2-like	RPC19
LOC107312833	DNA-directed RNA polymerases I and III subunit RPAC2-like
LOC107312833	DNA-directed RNA polymerases I and III subunit RPAC2-like
LOC107313083	DnaJ heat shock protein family (Hsp40) member B5	DNAJB5
LOC107324444	dnaJ homolog subfamily A member 1-like
LOC107315030	dolichyl-phosphate mannosyltransferase subunit 1, catalytic	DPM1
LOC107314349	doublecortin domain containing 1	DCDC1
LOC107317649	doublesex- and mab-3-related transcription factor B1-like
LOC107306841	drebrin-like	DBNL
LOC107315501	DS cell adhesion molecule	DSCAM
LOC107308812	D-threo-3-hydroxyaspartate dehydratase-like	dthadh
LOC107307656	dual specificity mitogen-activated protein kinase kinase 7-like
LOC107307804	dual specificity mitogen-activated protein kinase kinase 7-like
LOC107321633	dual specificity testis-specific protein kinase 1-like
LOC107321631	dual specificity testis-specific protein kinase 1-like
LOC107307829	dual specificity tyrosine-phosphorylation-regulated kinase 1B-like
LOC107307556	dynamin-2-like
LOC107306899	dynein heavy chain 1, axonemal-like
LOC107309909	dynein heavy chain 5, axonemal-like
LOC107321370	dynein light chain 1, cytoplasmic
LOC107321368	dynein light chain 1, cytoplasmic-like
LOC107321367	dynein light chain 1, cytoplasmic-like
LOC107321366	dynein light chain 1, cytoplasmic-like
LOC107321382	dynein light chain 2, cytoplasmic-like	SLC5A1
LOC107321966	dynein light chain roadblock-type 1-like
LOC107316775	dystroglycan-like
LOC107307275	E3 ubiquitin-protein ligase BRE1B-like
LOC107307273	E3 ubiquitin-protein ligase BRE1B-like
LOC107317451	E3 ubiquitin-protein ligase HECTD3-like
LOC107309820	E3 ubiquitin-protein ligase HECW1-like
LOC107307576	E3 ubiquitin-protein ligase HERC2 [ Coturnix japonica	HERC2
LOC107307736	E3 ubiquitin-protein ligase HUWE1-like
LOC107324590	E3 ubiquitin-protein ligase Itchy-like
LOC107307651	E3 ubiquitin-protein ligase RING2-A-like
LOC107325334	E3 ubiquitin-protein ligase RNF167-like
LOC107306407	E3 ubiquitin-protein ligase RNF170-like	RNF170
LOC107323167	E3 ubiquitin-protein ligase RNF182-like	WFDC2
LOC107312278	E3 ubiquitin-protein ligase RNF19B-like
LOC107307995	E3 ubiquitin-protein ligase Topors-like
LOC107306525	E3 ubiquitin-protein ligase Topors-like
LOC107306398	E3 ubiquitin-protein ligase Topors-like
LOC107305946	E3 ubiquitin-protein ligase Topors-like	TOPORS
LOC107319603	E3 ubiquitin-protein ligase TRAIP-like
LOC107325876	E3 ubiquitin-protein ligase TRIM39-like
LOC107325870	E3 ubiquitin-protein ligase TRIM39-like
LOC107321540	E3 ubiquitin-protein ligase TRIM39-like
LOC107321537	E3 ubiquitin-protein ligase TRIM39-like
LOC107322695	E3 ubiquitin-protein ligase TRIM58-like
LOC107307886	E3 ubiquitin-protein ligase TRIM9-like
LOC107306872	E3 ubiquitin-protein ligase TRIM9-like
LOC107311877	E3 ubiquitin-protein ligase TRIP12 pseudogene
LOC107306813	early nodulin-75-like
LOC107325036	eather keratin Cos1-1/Cos1-3/Cos2-1-like
LOC107315476	ectodermal-neural cortex 1	ENC1
LOC107325517	ectoderm-neural cortex protein 1-like
LOC107321618	ectonucleoside triphosphate diphosphohydrolase 2-like
LOC107309321	ectonucleoside triphosphate diphosphohydrolase 3-like
LOC107314519	ectonucleoside triphosphate diphosphohydrolase 5	ENTPD5
LOC107321673	ectonucleoside triphosphate diphosphohydrolase 8
LOC107321670	ectonucleoside triphosphate diphosphohydrolase 8-like
LOC107321669	ectonucleoside triphosphate diphosphohydrolase 8-like
LOC107313774	EF, PAR bZIP transcription factor	TEF
LOC107306141	EF-hand calcium-binding domain-containing protein 10-like
LOC107315432	EGF like domain multiple 6	EGFL6
LOC107315164	EGF like domain multiple 7	EGFL7
LOC107306518	EGF-like repeat and discoidin I-like domain-containing protein 3	EDIL3
LOC107324768	embryonic pepsinogen
LOC107309737	endogenous retrovirus group K member 113 Gag polyprotein-like
LOC107309281	endogenous retrovirus group K member 113 Gag polyprotein-like
LOC107313617	endogenous retrovirus group K member 18 Pol protein-like	ERVK-18
LOC107309042	endogenous retrovirus group K member 18 Pol protein-like	ERVK-18
LOC107308081	endogenous retrovirus group K member 18 Pol protein-like
LOC107306222	endogenous retrovirus group K member 18 Pol protein-like
LOC107320529	endogenous retrovirus group K member 24 Gag polyprotein-like
LOC107306240	endogenous retrovirus group K member 24 Gag polyprotein-like
LOC107309810	endogenous retrovirus group K member 25 Pol protein-like
LOC107308393	endogenous retrovirus group K member 25 Pol protein-like
LOC107306390	endogenous retrovirus group K member 25 Pol protein-like	ERVK-25
LOC107306228	endogenous retrovirus group K member 25 Pol protein-like
LOC107306224	endogenous retrovirus group K member 25 Pol protein-like
LOC107306223	endogenous retrovirus group K member 25 Pol protein-like
LOC107309798	endogenous retrovirus group K member 8 Gag polyprotein-like
LOC107320525	endogenous retrovirus group K member 8 Pol protein-like
LOC107314934	endonuclease domain-containing 1 protein-like
LOC107306776	endonuclease/exonuclease/phosphatase family domain-containing protein 1-like	EEPD1
LOC107306871	endoplasmic reticulum oxidoreductase alpha	ERO1A
LOC107312830	endothelin B receptor-like	EDNRB
LOC107310176	epidermal retinol dehydrogenase 2-like	SDR16C5
LOC107310166	epidermal retinol dehydrogenase 2-like	SDR16C5
LOC107307141	epithelial discoidin domain-containing receptor 1-like
LOC107315437	epithelial membrane protein 1	EMP1
LOC107311272	epoxide hydrolase 1-like
LOC107308551	erythroblast NAD(P)(+)--arginine ADP-ribosyltransferase-like
LOC107308521	erythroblast NAD(P)(+)--arginine ADP-ribosyltransferase-like
LOC107322931	erythrocyte membrane protein band 4.2-like	TGM6
LOC107312884	ES1 protein homolog, mitochondrial-like
LOC107308050	ES1 protein homolog, mitochondrial-like	HES1
LOC107312945	estis-specific serine/threonine-protein kinase 6-like
LOC107313394	estradiol 17-beta-dehydrogenase 11-like	HSD17B11
LOC107313394	estradiol 17-beta-dehydrogenase 11-like
LOC107313393	estradiol 17-beta-dehydrogenase 11-like	HSD17B11
LOC107313393	estradiol 17-beta-dehydrogenase 11-like
LOC107325330	estradiol 17-beta-dehydrogenase 1-like
LOC107325161	estradiol 17-beta-dehydrogenase 1-like
LOC107319148	estradiol 17-beta-dehydrogenase 2-like
LOC107310939	estradiol 17-beta-dehydrogenase 2-like
LOC107314330	ethanolamine kinase 1	ETNK1
LOC107310144	ethanolaminephosphotransferase 1-like
LOC107307861	eukaryotic translation initiation factor 3 subunit C-like
LOC107307669	eukaryotic translation initiation factor 3 subunit C-like
LOC107307629	eukaryotic translation initiation factor 3 subunit C-like
LOC107307490	eukaryotic translation initiation factor 3 subunit C-like
LOC107314595	eukaryotic translation initiation factor 4 gamma 2	EIF4G2
LOC107313634	eukaryotic translation initiation factor 5B	EIF5B
LOC107307879	EVI5-like protein
LOC107325534	excitatory amino acid transporter 5-like
LOC107313691	exocyst complex component 1-like	EXOC1
LOC107312865	exocyst complex component 1-like	EXOC1
LOC107315372	exocyst complex component 3-like	EXOC3
LOC107315372	exocyst complex component 3-like
LOC107312784	exocyst complex component 4-like
LOC107307577	extensin-like
LOC107321683	extracellular fatty acid-binding protein
LOC107314278	extracellular serine/threonine protein kinase FAM20C-like	FAM20C
LOC107315363	extracellular tyrosine-protein kinase PKDCC-like	PKDCC
LOC107314434	eyes shut homolog (Drosophila)	EYS
LOC107312553	factor VIII intron 22 protein-like
LOC107313228	FAM160A1-like
LOC107312798	FAM46C-like
LOC107305817	family 31 glucosidase KIAA1161-like
LOC107314592	family with sequence similarity 107 member A	FAM107A
LOC107312967	family with sequence similarity 71 member F2	FAM71F2
LOC107312893	family with sequence similarity 76 member B	FAM76B
LOC107312705	fat mass and obesity associated	FTO
LOC107314472	fatty acid desaturase 1-like	FADS1
LOC107314472	fatty acid desaturase 1-like
LOC107314438	fatty acid desaturase 1-like	FADS1
LOC107314438	fatty acid desaturase 1-like	FADS1
LOC107314438	fatty acid desaturase 1-like	FADS1
LOC107314410	fatty acid desaturase 1-like	FADS1
LOC107310340	fatty acid-binding protein, adipocyte-like
LOC107310329	fatty acid-binding protein, epidermal-like	FABP5
LOC107323903	fatty acid-binding protein, liver
LOC107307680	fatty acyl-CoA hydrolase precursor, medium chain-like
LOC107317598	fatty-acid amide hydrolase 1-like	UQCRH
LOC107317596	fatty-acid amide hydrolase 1-like	FAAH
LOC107313714	F-box and leucine rich repeat protein 14	FBXL14
LOC107313236	F-box and WD repeat domain containing 7	FBXW7
LOC107313234	F-box and WD repeat domain containing 7	FBXW7
LOC107323530	F-box only protein 6-like
LOC107315492	F-box protein 15	FBXO15
LOC107308572	F-box/WD repeat-containing protein 7-like
LOC107306760	F-box-like/WD repeat-containing protein TBL1X
LOC107324544	Fc receptor-like A
LOC107324539	Fc receptor-like protein 4
LOC107324988	feather beta keratin-like
LOC107324978	feather beta keratin-like
LOC107324960	feather beta keratin-like
LOC107324387	feather beta keratin-like
LOC107325033	feather keratin 1-like
LOC107325003	feather keratin 1-like
LOC107325001	feather keratin 1-like
LOC107324999	feather keratin 1-like
LOC107324998	feather keratin 1-like
LOC107324997	feather keratin 1-like
LOC107324995	feather keratin 1-like
LOC107324450	feather keratin 1-like
LOC107324371	feather keratin 1-like
LOC107324370	feather keratin 1-like
LOC107310634	feather keratin 1-like
LOC107310632	feather keratin 1-like
LOC107310615	feather keratin 1-like
LOC107310614	feather keratin 1-like
LOC107310613	feather keratin 1-like	feather keratin 1-like
LOC107310605	feather keratin 1-like	feather keratin 1-like
LOC107308051	feather keratin 1-like
LOC107310633	feather keratin 1-like
LOC107310607	feather keratin 1-like
LOC107324452	feather keratin 2
LOC107324447	feather keratin 2
LOC107324454	feather keratin 2-like
LOC107324453	feather keratin 2-like
LOC107324448	feather keratin 2-like
LOC107310635	feather keratin 2-like	feather keratin 2-like
LOC107324987	feather keratin 3-like
LOC107324449	feather keratin 4
LOC107324451	feather keratin 4-like
LOC107324364	feather keratin B-4-like
LOC107324986	feather keratin Cos1-1/Cos1-3/Cos2-1-like
LOC107324980	feather keratin Cos1-1/Cos1-3/Cos2-1-like
LOC107324976	feather keratin Cos1-1/Cos1-3/Cos2-1-like
LOC107324975	feather keratin Cos1-1/Cos1-3/Cos2-1-like
LOC107324971	feather keratin Cos1-1/Cos1-3/Cos2-1-like
LOC107324969	feather keratin Cos1-1/Cos1-3/Cos2-1-like
LOC107324962	feather keratin Cos1-1/Cos1-3/Cos2-1-like
LOC107324961	feather keratin Cos1-1/Cos1-3/Cos2-1-like
LOC107324402	feather keratin Cos1-1/Cos1-3/Cos2-1-like
LOC107324981	feather keratin Cos1-2
LOC107325011	feather keratin Cos1-2-like
LOC107324985	feather keratin Cos1-2-like
LOC107324984	feather keratin Cos1-2-like
LOC107324982	feather keratin Cos1-2-like
LOC107324979	feather keratin Cos1-2-like
LOC107324974	feather keratin Cos1-2-like
LOC107324973	feather keratin Cos1-2-like
LOC107324972	feather keratin Cos1-2-like
LOC107322800	fer-1-like protein 4	CHD6
LOC107306867	FERM domain-containing protein 6-like
LOC107313021	FERM, ARH/RhoGEF and pleckstrin domain protein 2	FARP2
LOC107314670	ferritin light chain-like	FTL
LOC107314670	ferritin light chain-like
LOC107313850	FGFR1 oncogene partner	FGFR1OP
LOC107308577	FH2 domain-containing protein 1-like
LOC107314938	fibrinogen-like protein 1	FGL1
LOC107308192	fibrinogen-like protein 1
LOC107322608	fibrinogen-like protein 1-like protein
LOC107322601	fibrinogen-like protein 1-like protein
LOC107322600	fibrinogen-like protein 1-like protein
LOC107315155	fibroblast growth factor 1	FGF1
LOC107307622	fibronectin type III domain-containing protein 9-like
LOC107312573	fibronectin type-III domain-containing protein 3a-like
LOC107313395	fibrosin	FBRS
LOC107321074	fibrosin like 1
LOC107323918	fibulin-2-like	CBSL
LOC107307409	filamin-B-like
LOC107307134	filamin-C-like
LOC107307133	filamin-C-like
LOC107321183	filamin-interacting protein	FAM101A-like
LOC107307289	flagellar attachment zone protein 1-like
LOC107308616	folate receptor gamma-like
LOC107314660	folliculin	FLCN
LOC107309214	fork head domain-containing protein FD5-like
LOC107320814	forkhead box protein L1
LOC107320813	forkhead box protein L1
LOC107323261	forkhead box protein L1-like
LOC107315176	formin 1	FMN1
LOC107314961	formin-1-like	FMN1
LOC107325698	formin-like protein 3
LOC107307658	formin-like protein 3
LOC107313185	Fraser extracellular matrix complex subunit 1	FRAS1
LOC107306278	fructose-1,6-bisphosphatase 1
LOC107306279	fructose-1,6-bisphosphatase isozyme 2
LOC107307251	fructose-bisphosphate aldolase C-like
LOC107313702	FRY like transcription coactivator	FRYL
LOC107313011	FRY microtubule binding protein	FRY
LOC107323706	Fumarylacetoacetate hydrolase domain-containing protein 2-like
LOC107315477	FYVE and coiled-coil domain containing 1	FYCO1
LOC107324353	G patch domain-containing protein 4-like
LOC107313949	G protein regulated inducer of neurite outgrowth 2	GPRIN2
LOC107314996	G protein subunit alpha L	GNAL
LOC107325173	G protein-activated inward rectifier potassium channel 1-like
LOC107324138	G protein-activated inward rectifier potassium channel 4-like
LOC107315309	G protein-coupled receptor 26	GPR26
LOC107316229	G protein-coupled receptor associated sorting protein 1	GPRASP1
LOC107309800	G2/M phase-specific E3 ubiquitin-protein ligase-like
LOC107309592	G2/M phase-specific E3 ubiquitin-protein ligase-like
LOC107320418	galactosylgalactosylxylosylprotein 3-beta-glucuronosyltransferase 1-like
LOC107321028	galanin receptor type 2-like
LOC107310673	galectin-related protein
LOC107314928	galectin-related protein A-like
LOC107312335	gallinacin-13
LOC107312428	gallinacin-8-like	GAL8
LOC107325032	gametocyte-specific factor 1-like
LOC107312871	gamma-aminobutyric acid receptor subunit alpha-3-like	GABRA3
LOC107312871	gamma-aminobutyric acid receptor subunit alpha-3-like
LOC107312849	gamma-aminobutyric acid receptor subunit beta-4	GABRB4
LOC107307549	gamma-aminobutyric acid receptor subunit gamma-3-like
LOC107312875	gamma-aminobutyric acid receptor subunit gamma-4	GABRG4
LOC107316070	gamma-aminobutyric acid receptor subunit pi-like	GABRP
LOC107311976	gamma-aminobutyric acid receptor subunit rho-1
LOC107315004	gamma-aminobutyric acid type A receptor alpha2 subunit	GABRA2
LOC107312852	gamma-aminobutyric acid type A receptor beta2 subunit	GABRB2
LOC107313225	gamma-aminobutyric acid type A receptor gamma3 subunit	GABRG3
LOC107307649	gamma-aminobutyric acid type B receptor subunit 1-like
LOC107305821	gamma-secretase subunit Aph-1b-like	APH1B
LOC107323845	gap junction beta-3 protein-like	IFI27
LOC107323841	gap junction beta-5 protein-like
LOC107308330	gap junction beta-6 protein	GJB6
LOC107307109	gap junction delta-2 protein pseudogene
LOC107307594	gastric inhibitory polypeptide receptor-like
LOC107324902	gastricsin-like
LOC107324901	gastricsin-like
LOC107325202	gastrin/cholecystokinin-like peptide
LOC107306795	geminin-like
LOC107313327	general transcription factor IIA subunit 1 like	GTF2A1L
LOC107313709	general transcription factor IIE subunit 1-like	GTF2E1
LOC107313709	general transcription factor IIE subunit 1-like
LOC107306658	general transcription factor IIH subunit 2
LOC107307039	girdin-like
LOC107312667	GLCE	GLCE
LOC107310827	glioma pathogenesis-related protein 1-like
LOC107310823	glioma pathogenesis-related protein 1-like
LOC107325831	glucagon-like
LOC107307508	glucose-6-phosphate 1-dehydrogenase-like	G6PD
LOC107306887	glutamate decarboxylase 1-like
LOC107313338	glutamate metabotropic receptor 2	GRM2
LOC107307479	glutamate receptor ionotropic, NMDA 2D-like
LOC107321621	glutamine synthetase
LOC107321620	glutamine synthetase	GLUL
LOC107307590	glutamine-rich protein 2-like
LOC107307422	glutaminyl-peptide cyclotransferase-like protein
LOC107312133	glutathione S-transferase	GST
LOC107312131	glutathione S-transferase
LOC107324760	glutathione S-transferase 2-like
LOC107308355	glutathione S-transferase 2-like
LOC107321321	glutathione S-transferase theta-1
LOC107312132	glutathione S-transferase-like
LOC107312130	glutathione S-transferase-like
LOC107312129	glutathione S-transferase-like	GST
LOC107312125	glutathione S-transferase-like
LOC107312111	glutathione S-transferase-like
LOC107312110	glutathione S-transferase-like
LOC107324315	glutenin, low molecular weight subunit-like
LOC107313488	glycerol-3-phosphate acyltransferase 3	GPAT3
LOC107313427	glycerol-3-phosphate acyltransferase 3-like	GPAT3
LOC107313427	glycerol-3-phosphate acyltransferase 3-like
LOC107316809	glycerol-3-phosphate dehydrogenase 1-like protein
LOC107316808	glycerol-3-phosphate dehydrogenase 1-like protein	GPD1
LOC107308597	glycerophosphodiester phosphodiesterase domain-containing protein 5
LOC107314192	glycine N-acyltransferase-like protein 3	GLYATL3
LOC107315456	glycine receptor alpha 3	GLRA3
LOC107307350	glycine-rich cell wall structural protein 1.8-like
LOC107324393	glycine-rich protein 3-like
LOC107310736	glycogen phosphorylase, brain form	PYGB
LOC107307130	glycogen phosphorylase, muscle form-like	PYGM
LOC107307128	glycogen phosphorylase, muscle form-like
LOC107309756	glyoxylate/hydroxypyruvate reductase B-like
LOC107306792	GMP reductase 1-like
LOC107322103	Golgi apparatus membrane protein TVP23 homolog B-like
LOC107323290	Golgi integral membrane protein 4-like
LOC107315654	golgin A6 family member B	GOLGA6B
LOC107306710	golgin subfamily A member 6-like protein 22
LOC107314382	golgin subfamily B member 1-like	GOLGB1
LOC107314382	golgin subfamily B member 1-like	GOLGB1
LOC107313845	G-patch domain containing 2 like	GPATCH2L
LOC107313871	GPN-loop GTPase 3	GPN3
LOC107312863	G-protein coupled receptor 12-like
LOC107307988	G-protein coupled receptor 183-like
LOC107307985	G-protein coupled receptor 183-like
LOC107317949	G-protein coupled receptor 35-like
LOC107306502	G-protein coupled receptor 98-like
LOC107306489	G-protein coupled receptor 98-like
LOC107313780	grainyhead like transcription factor 2	GRHL2
LOC107325560	GRAM domain-containing protein 3-like
LOC107306208	granulocyte-macrophage colony-stimulating factor receptor subunit alpha-like
LOC107306196	granulocyte-macrophage colony-stimulating factor receptor subunit alpha-like
LOC107306192	granulocyte-macrophage colony-stimulating factor receptor subunit alpha-like	CSF2
LOC107306002	granzyme A-like	GZMA
LOC107325411	granzyme E-like
LOC107306000	granzyme K-like
LOC107325487	granzyme M-like
LOC107324938	green-sensitive opsin
LOC107315553	G-rich RNA sequence binding factor 1	GRSF1
LOC107307195	GRIP1-associated protein 1-like
LOC107320190	group 10 secretory phospholipase A2-like
LOC107323345	group IIE secretory phospholipase A2-like
LOC107315055	Gse1 coiled-coil protein	GSE1
LOC107308694	GTPase IMAP family member 1-like	GIMAP1
LOC107308693	GTPase IMAP family member 2-like
LOC107308700	GTPase IMAP family member 3-like
LOC107308803	GTPase IMAP family member 5-like
LOC107308658	GTPase IMAP family member 5-like
LOC107308654	GTPase IMAP family member 8-like	GIMAP8
LOC107309092	guanine nucleotide-binding protein G(I)/G(S)/G(O) subunit gamma-11	GNG11
LOC107325485	guanine nucleotide-binding protein G(I)/G(S)/G(O) subunit gamma-7
LOC107307612	guanine nucleotide-binding protein-like 1
LOC107307089	guanine nucleotide-binding protein-like 1
LOC107318031	guanylate cyclase soluble subunit beta-2-like
LOC107323934	guanylate-binding protein 1-like
LOC107306942	guanylate-binding protein 6-like
LOC107323574	guanylin-like
LOC107312840	H(+)/Cl(-) exchange transporter 5	SLC9A3R1
LOC107313340	HAND2 antisense RNA 1	HAND2-AS1
LOC107325543	HDGF like 2
LOC107313402	heat shock 70 kDa protein 12A-like	HSPA12A
LOC107313402	heat shock 70 kDa protein 12A-like
LOC107313412	heat shock 70 kDa protein 12B-like	HSPA12B
LOC107307888	heat shock 70 kDa protein 12B-like
LOC107306980	heat shock factor protein 1
LOC107312528	heat shock factor protein 3	HSP3
LOC107325132	heat shock protein 30C-like
LOC107312759	heat shock transcription factor, Y-linked-like	HSFY1
LOC107321166	HECT domain E3 ubiquitin protein ligase 4	HECTD4
LOC107307746	helicase SRCAP-like
LOC107307276	helicase SRCAP-like
LOC107307272	helicase SRCAP-like
LOC107313802	helicase, lymphoid specific	HELLS
LOC107317285	heme-binding protein 2-like
LOC107317284	heme-binding protein 2-like
LOC107315490	heme-binding protein 2-like	HEBP2
LOC107320984	hemoglobin subunit alpha-A
LOC107320994	hemoglobin subunit alpha-D
LOC107308585	hemoglobin subunit beta
LOC107308586	hemoglobin subunit beta-like
LOC107306765	hemoglobin subunit epsilon
LOC107308560	hemoglobin subunit epsilon-like
LOC107306759	hemoglobin subunit rho
LOC107322100	heparan sulfate glucosamine 3-O-sulfotransferase 3B1-like
LOC107307704	hepatic lectin
LOC107320218	hepatitis A virus cellular receptor 1 homolog
LOC107312990	hephaestin	HEPH
LOC107309562	heterochromatin-associated protein MENT
LOC107307582	heterogeneous nuclear ribonucleoprotein A1-like
LOC107315741	hexokinase-1
LOC107323662	hexokinase-2
LOC107308443	high affinity choline transporter 1-like
LOC107313849	high mobility group nucleosomal binding domain 3	HMGN3
LOC107325555	hippocampus abundant transcript 1 protein-like
LOC107310095	histamine H3 receptor-like	HRH3
LOC107310073	histamine H3 receptor-like
LOC107307396	histidine-rich protein DDB_G0274557-like
LOC107307429	histone acetyltransferase KAT5-like
LOC107312585	histone H1.03
LOC107312365	histone H1.10
LOC107312577	histone H1.11L
LOC107312531	histone H1.11R	histone H1.11R
LOC107324117	histone H2A
LOC107319852	histone H2A type 1
LOC107313874	histone H2A, sperm-like
LOC107307028	histone H2A, sperm-like
LOC107312385	histone H2A.J
LOC107323606	histone H2A.V
LOC107313649	histone H2A.Z	H2AFZ
LOC107313649	histone H2A.Z	H2AFZ
LOC107313649	histone H2A.Z	H2AFZ
LOC107307040	histone H2A-beta, sperm-like
LOC107312618	histone H2A-IV
LOC107312548	histone H2A-IV
LOC107312539	histone H2A-IV
LOC107312394	histone H2A-IV
LOC107312387	histone H2A-IV
LOC107312599	histone H2A-IV-like
LOC107312555	histone H2B 1/2/3/4/6
LOC107312406	histone H2B 1/2/3/4/6
LOC107312376	histone H2B 1/2/3/4/6-like
LOC107308206	histone H2B 5-like
LOC107312630	histone H2B 8
LOC107312379	histone H2B 8-like
LOC107312605	histone H3
LOC107312569	histone H3 type 3-like
LOC107312612	histone H3-like
LOC107312561	histone H3-like
LOC107312358	histone H3-like
LOC107306773	histone H3-like
LOC107312644	histone H4
LOC107312635	histone H4
LOC107312190	histone H4-like
LOC107314004	histone H5
LOC107314004	histone H5
LOC107307351	histone-lysine N-methyltransferase 2B-like
LOC107321550	HLA class II histocompatibility antigen, DM beta chain-like
LOC107321546	HLA class II histocompatibility antigen, DM beta chain-like
LOC107307384	HLA class II histocompatibility antigen, DR alpha chain-like
LOC107314982	homeobox A1	HOXA1
LOC107312756	homeobox protein CDX-1-like	Cdx1
LOC107312790	homeobox protein CDX-4-like	CDX4
LOC107309731	homeobox protein DBX2
LOC107309811	homeobox protein DBX2-like
LOC107314117	homeobox protein EMX1-like	EMX1
LOC107309258	homeobox protein engrailed-1-like
LOC107313875	homeobox protein HMX2-like	HMX2
LOC107314966	homeobox protein Meis2	MEIS2
LOC107306804	homeobox protein Nkx-2.2
LOC107314084	homeobox protein not2-like	not2
LOC107314082	homeobox protein not2-like	CNOT2
LOC107316091	homeobox protein VENTX-like
LOC107313224	Homo sapiens nucleosome assembly protein 1 like 1	NAP1L1
LOC107307769	hormone-sensitive lipase-like
LOC107307510	hormone-sensitive lipase-like
LOC107315785	host cell factor 1-like
LOC107315782	host cell factor 1-like
LOC107317373	HSPG2
LOC107308927	hyaluronidase-1-like
LOC107308681	hyaluronidase-4-like
LOC107314128	hydroperoxide isomerase ALOXE3-like	ALOXE3
LOC107306984	hyphally regulated cell wall protein 3-like
LOC107313081	hypoxia inducible factor 1 alpha subunit inhibitor	HIF1AN
LOC107307757	hypoxia-inducible factor 3-alpha-like
LOC107307231	ice nucleation protein-like
LOC107307634	Ig heavy chain V region 6.96-like
LOC107307034	Ig heavy chain V region 6.96-like
LOC107307032	Ig heavy chain V region 6.96-like
LOC107307031	Ig heavy chain V region 6.96-like
LOC107307029	Ig heavy chain V region 6.96-like
LOC107324956	Ig heavy chain V region 914-like
LOC107307632	Ig heavy chain V region 914-like
LOC107307033	Ig heavy chain V region 914-like
LOC107324941	Ig heavy chain V region C3-like
LOC107307030	Ig heavy chain V region MOO-like
LOC107307027	Ig heavy chain V region MOO-like
LOC107324958	Ig heavy chain V region-like
LOC107324945	Ig heavy chain V-I region Mot-like
LOC107309868	Ig kappa chain V-III region PC 4050-like
LOC107309867	Ig kappa chain V-V region K2-like
LOC107324954	Ig lambda chain V-I region MEM-like
LOC107324942	Ig lambda chain V-I region NIG-64-like
LOC107324970	Ig lambda chain V-II region BO-like
LOC107324953	Ig lambda chain V-II region BO-like
LOC107324951	Ig lambda chain V-II region BO-like
LOC107324952	Ig lambda chain V-V region DEL-like
LOC107307799	Ig lambda chain V-V region DEL-like	IGLV3-21
LOC107307035	Ig mu chain C region-like
LOC107307897	IgGFc-binding protein-like
LOC107307095	IgGFc-binding protein-like
LOC107307093	IgGFc-binding protein-like
LOC107325029	Ig-like V-type domain-containing protein FAM187A	HEXIM1
LOC107314502	immunity related GTPase Q	IRGQ
LOC107324947	immunoglobulin iota chain-like
LOC107314699	immunoglobulin superfamily member 22	IGSF22
LOC107322023	immunoglobulin superfamily member 3-like
LOC107307766	importin-4-like
LOC107307484	importin-4-like
LOC107314326	imprinted in Prader-Willi syndrome (non-protein coding)	IPW
LOC107325121	inactive phospholipase C-like protein 2
LOC107325785	inhibin beta C chain-like	KRT2
LOC107325770	inhibin beta E chain-like
LOC107312728	inhibitor of Bruton tyrosine kinase	IBTK
LOC107325677	inhibitor of growth family member 2	ING2
LOC107314466	inner centromere protein-like	INCENP
LOC107315471	inositol 1,4,5-trisphosphate receptor-interacting protein-like 1	ITPRIPL1
LOC107315461	inositol 1,4,5-trisphosphate receptor-interacting protein-like 1	ITPRIPL1
LOC107315405	inositol 1,4,5-trisphosphate receptor-interacting protein-like 1	ITPRIPL1
LOC107315389	inositol 1,4,5-trisphosphate receptor-interacting protein-like 1	ITPRIPL1
LOC107315388	inositol 1,4,5-trisphosphate receptor-interacting protein-like 1	ITPRIPL1
LOC107315385	inositol 1,4,5-trisphosphate receptor-interacting protein-like 1	ITPRIPL1
LOC107315382	inositol 1,4,5-trisphosphate receptor-interacting protein-like 1	ITPRIPL1
LOC107315381	inositol 1,4,5-trisphosphate receptor-interacting protein-like 1	ITPRIPL1
LOC107315380	inositol 1,4,5-trisphosphate receptor-interacting protein-like 1	ITPRIPL1
LOC107315062	inositol 1,4,5-trisphosphate receptor-interacting protein-like 1	ITPRIPL1
LOC107314609	inositol 1,4,5-trisphosphate receptor-interacting protein-like 1	ITPRIPL1
LOC107310721	inositol 1,4,5-trisphosphate receptor-interacting protein-like 1
LOC107309463	inositol 1,4,5-trisphosphate receptor-interacting protein-like 1
LOC107306930	inositol 1,4,5-trisphosphate receptor-interacting protein-like 1
LOC107306877	inositol 1,4,5-trisphosphate receptor-interacting protein-like 1
LOC107306678	inositol 1,4,5-trisphosphate receptor-interacting protein-like 1	ITPR1
LOC107306512	inositol 1,4,5-trisphosphate receptor-interacting protein-like 1
LOC107310894	inositol-trisphosphate 3-kinase B-like	ITPKB
LOC107314542	insulin like growth factor 1	IGF1
LOC107314415	insulin like growth factor 1	IGF1
LOC107313038	insulin like growth factor 1 receptor	IGF1R
LOC107314320	insulin like growth factor 2 receptor	IGF2R
LOC107307909	insulin-induced gene 1 protein-like
LOC107307717	integrator complex subunit 5
LOC107312979	integrator complex subunit 6 homolog
LOC107307553	integrin alpha-5-like
LOC107307552	integrin alpha-5-like
LOC107309897	integrin alpha-9-like
LOC107321030	integrin alpha-D-like
LOC107321029	integrin alpha-D-like
LOC107325002	integrin alpha-IIb-like
LOC107321103	integrin alpha-L-like
LOC107307310	integrin alpha-L-like
LOC107307747	intercellular adhesion molecule 4-like
LOC107307511	intercellular adhesion molecule 5-like
LOC107323846	interferon alpha-inducible protein 27-like protein 2A
LOC107309939	interferon alpha-inducible protein 6-like
LOC107306162	interferon kappa-like
LOC107323614	interferon-induced GTP-binding protein Mx-like
LOC107314288	interferon-induced transmembrane protein 3-like	IFITM3
LOC107314287	interferon-induced transmembrane protein 5-like	Ifitm5
LOC107314286	interferon-induced transmembrane protein 5-like	Ifitm5
LOC107312415	interferon-induced very large GTPase 1-like
LOC107312332	interferon-induced very large GTPase 1-like
LOC107312331	interferon-induced very large GTPase 1-like
LOC107313039	interleukin 18	IL18
LOC107315000	interleukin 6 receptor	IL6R
LOC107307221	interleukin enhancer-binding factor 3-like
LOC107323645	interleukin-1 beta-like
LOC107306834	interleukin-1 receptor type 1-like
LOC107306797	interleukin-1 receptor type 1-like
LOC107306820	interleukin-12 subunit beta-like
LOC107312341	interleukin-17F-like
LOC107312330	interleukin-17F-like	IL17F
LOC107315066	interleukin-2 receptor subunit alpha-like	IL2RA
LOC107315066	interleukin-2 receptor subunit alpha-like
LOC107324790	interleukin-20-like
LOC107305887	interleukin-31 receptor subunit alpha-like
LOC107306181	interleukin-5 receptor subunit alpha-like
LOC107313502	interleukin-8	CXCL8
LOC107313502	interleukin-8
LOC107313503	interleukin-8-like	CXCL8
LOC107313503	interleukin-8-like
LOC107313501	interleukin-8-like	CXCL8
LOC107313182	interleukin-8-like	CXCL8
LOC107308399	interstitial collagenase-like	MMP1
LOC107306608	intraflagellar transport protein 74 homolog
LOC107315295	inverted formin-2-like	INF2
LOC107315295	inverted formin-2-like
LOC107315292	inverted formin-2-like	INF2
LOC107315292	inverted formin-2-like
LOC107315268	inverted formin-2-like	INF2
LOC107315268	inverted formin-2-like
LOC107307572	IQ motif and SEC7 domain-containing protein 1-like
LOC107307573	IQ motif and SEC7 domain-containing protein 2-like
LOC107313173	IQ motif containing M	IQCB1
LOC107315400	iroquois homeobox 3	IRX3
LOC107313879	isoamyl acetate hydrolyzing esterase 1 (putative)	IAH1
LOC107313879	isoamyl acetate-hydrolyzing esterase 1 homolog	IAH1
LOC107307385	isocitrate dehydrogenase [NAD] subunit gamma, mitochondrial-like
LOC107308912	isopentenyl-diphosphate Delta-isomerase 1
LOC107313710	janus kinase and microtubule interacting protein 2	AKMIP2
LOC107324150	junctional adhesion molecule-like
LOC107313812	kalirin RhoGEF kinase	KALRN
LOC107313540	kallikrein B1p	KLKB1
LOC107307352	kallikrein-8-like
LOC107313672	kelch like family member 41	KLHL41
LOC107314397	kelch repeat and BTB domain containing 6	KBTBD6
LOC107325374	kelch-like protein 24
LOC107325234	keratin type 1 cytoskeletal 13
LOC107325820	keratin type 2 cytoskeletal 75_like
LOC107325190	keratin, type I cytoskeletal 12-like	STAT5B
LOC107325274	keratin, type I cytoskeletal 14-like
LOC107325290	keratin, type I cytoskeletal 15-like
LOC107325105	keratin, type I cytoskeletal 15-like
LOC107325077	keratin, type I cytoskeletal 16-like
LOC107325236	keratin, type I cytoskeletal 19
LOC107325273	keratin, type I cytoskeletal 19-like	KRT14
LOC107325237	keratin, type I cytoskeletal 19-like
LOC107325186	keratin, type I cytoskeletal 20-like
LOC107325235	keratin, type I cytoskeletal 9-like	KRT19
LOC107325791	keratin, type II cuticular Hb4-like	KRT8
LOC107325782	keratin, type II cytoskeletal 1-like
LOC107325816	keratin, type II cytoskeletal 4-like
LOC107325818	keratin, type II cytoskeletal 5-like
LOC107325817	keratin, type II cytoskeletal 5-like
LOC107325835	keratin, type II cytoskeletal 6A-like
LOC107325843	keratin, type II cytoskeletal 6B-like
LOC107325815	keratin, type II cytoskeletal 6C-like
LOC107325795	keratin, type II cytoskeletal 8-like
LOC107325787	keratin, type II cytoskeletal cochleal
LOC107325834	keratin, type II cytoskeletal cochleal-like
LOC107324368	keratin-associated protein 10-4-like
LOC107324404	keratin-associated protein 10-6-like
LOC107324415	keratin-associated protein 5-4-like
LOC107324403	keratin-associated protein 6-1-like
LOC107324401	keratin-associated protein 6-1-like
LOC107306902	ketimine reductase mu-crystallin-like
LOC107322146	ketosamine-3-kinase-like
LOC107315543	KH RNA binding domain containing, signal transduction associated 2	KHDRBS2
LOC107314875	KIAA0930	KIAA0930
LOC107313876	KIF1 binding protein	KIF1BP
LOC107305763	killer cell lectin-like receptor subfamily B member 1B allele C
LOC107321554	killer cell lectin-like receptor subfamily B member 1F
LOC107305829	killer cell lectin-like receptor subfamily G member 1	CLEC5A
LOC107307226	kin of IRRE-like protein 3
LOC107313092	kinesin family member 14	KIF14
LOC107313624	kinesin family member 1C	KIF1C
LOC107317051	kinesin heavy chain isoform 5C
LOC107317050	kinesin heavy chain isoform 5C
LOC107317007	kinesin heavy chain isoform 5C-like
LOC107317006	kinesin heavy chain isoform 5C-like
LOC107317006	kinesin heavy chain isoform 5C-like	KIF5C
LOC107307896	kinesin-like protein KIF1C
LOC107310193	kinesin-like protein KIF20A
LOC107324617	kinesin-like protein KIF21B
LOC107307787	kinesin-like protein KIF21B
LOC107311216	kinesin-like protein KIF6
LOC107311170	kinesin-like protein KIF6
LOC107306080	KN motif and ankyrin repeat domain-containing protein 1-like
LOC107306893	Krueppel-like factor 13
LOC107312805	Krueppel-like factor 5	KLF5
LOC107314480	Kruppel like factor 12	KLF12
LOC107315591	Kruppel-like factor 12	KLF12
LOC107314097	kyphoscoliosis peptidase-like	KY
LOC107309008	lanosterol 14-alpha demethylase	CYP51A1
LOC107325605	la-related protein 6-like
LOC107308713	late histone H2B.L4-like	Late histone H2B.L4
LOC107307712	latent-transforming growth factor beta-binding protein 4-like
LOC107318371	latexin-like
LOC107318370	latexin-like
LOC107314736	LCA5L, lebercilin like	LCA5L
LOC107315041	LDL receptor related protein 4	LRP4
LOC107306890	leptin receptor gene-related protein-like
LOC107323923	lethal(3)malignant brain tumor-like protein 3
LOC107315465	leucine rich glioma inactivated 1	LGI1
LOC107313298	leucine rich pentatricopeptide repeat containing	LRPPRC
LOC107314616	leucine rich repeat containing 69	LRRC69
LOC107315413	leucine rich repeat containing 9	LRRC9
LOC107313726	leucine rich repeats and immunoglobulin like domains 2	LRIG2
LOC107314249	leucine zipper protein 2-like
LOC107314249	leucine zipper protein 2-like
LOC107314087	leucine zipper tumor suppressor family member 3	LZTS3
LOC107307092	leucine-rich glioma-inactivated protein 1-like
LOC107309000	leucine-rich repeat and calponin homology domain-containing protein 4-like
LOC107307424	leucine-rich repeat and fibronectin type III domain-containing protein 1-like protein
LOC107321981	leucine-rich repeat extensin-like protein 1
LOC107307574	leucine-rich repeat LGI family member 3-like
LOC107307623	leucine-rich repeat transmembrane protein FLRT1-like
LOC107318254	leucine-rich repeat-containing protein 15-like
LOC107314597	leucine-rich repeat-containing protein 16B-like
LOC107312602	leucine-rich repeat-containing protein 32-like
LOC107325055	leucine-rich repeat-containing protein 37A-like
LOC107308550	leucine-rich repeat-containing protein 51-like
LOC107308689	leucine-rich repeat-containing protein 61-like
LOC107315410	leucine-rich repeat-containing protein 9-like
LOC107315484	leucyl-tRNA synthetase 2, mitochondria	LARS2
LOC107319032	leukocyte cysteine proteinase inhibitor 1-like
LOC107307915	leukocyte receptor cluster member 8 homolog
LOC107307230	leukocyte receptor cluster member 8 homolog
LOC107306766	leukocyte surface antigen CD47-like
LOC107321563	leukotriene B4 receptor 1-like
LOC107319049	leukotriene B4 receptor 1-like
LOC107319047	leukotriene B4 receptor 1-like
LOC107312420	L-gulonolactone oxidase-like	Gulo
LOC107312420	L-gulonolactone oxidase-like [	GULO
LOC107316423	LHCGR
LOC107312843	ligand of Numb protein X 2-like	LNX2
LOC107312843	ligand of Numb protein X 2-like	LNX2
LOC107313408	LIM domain binding 3	LDB3
LOC107306754	LIM domain only protein 7-like
LOC107315549	LIM domain-binding protein 3-like	LDB3
LOC107307023	LIM homeobox transcription factor 1-alpha-like
LOC107314414	lin-54 DREAM MuvB core complex component	LIN54
LOC107315613	lipase F, gastric type	LIPF
LOC107315633	lipase member M-like	LIPM
LOC107315628	lipase member M-like	LIPM
LOC107321660	lipocalin-15-like
LOC107321658	lipocalin-15-like
LOC107321661	lipocalin-like
LOC107307601	lipolysis-stimulated lipoprotein receptor-like
LOC107307745	liprin-alpha-3-like
LOC107307473	LIX1-like protein
LOC107314688	L-lactate dehydrogenase A chain	LDHA
LOC107314688	L-lactate dehydrogenase A chain	LDHA
LOC107314629	LMBR1 domain containing 2	LMBRD2
LOC107314495	LON peptidase N-terminal domain and ring finger 3	LONRF3
LOC107314915	long intergenic non-protein coding RNA 559	LINC00559
LOC107306326	long-chain fatty acid transport protein 6-like
LOC107306314	long-chain fatty acid transport protein 6-like
LOC107324408	loricrin-like
LOC107324372	loricrin-like	LOR
LOC107312260	low density lipoprotein receptor adapter protein 1-like
LOC107314406	low-density lipoprotein receptor class A domain-containing protein 3-like	Ldlrad3
LOC107307509	low-density lipoprotein receptor-like
LOC107315425	LRRC37A6P	LRRC37A6P
LOC107310840	lutropin-choriogonadotropic hormone receptor
LOC107315282	Ly1 antibody reactive	LYAR
LOC107321862	ly6/PLAUR domain-containing protein 1-like
LOC107310618	ly6/PLAUR domain-containing protein 2-like
LOC107310606	ly6/PLAUR domain-containing protein 2-like
LOC107310625	lymphocyte antigen 6E	LY6E
LOC107310639	lymphocyte antigen 6E-like
LOC107310617	lymphocyte antigen 6E-like
LOC107324609	lymphoid-restricted membrane protein-like
LOC107316965	lymphoid-restricted membrane protein-like
LOC107314658	lysine methyltransferase 2D	KMT2D
LOC107306118	lysine-specific demethylase 4C-like
LOC107306117	lysine-specific demethylase 4C-like
LOC107307371	lysine-specific demethylase 5C-like
LOC107310834	lysocardiolipin acyltransferase 1
LOC107310884	lysocardiolipin acyltransferase 1-like
LOC107312653	lysophosphatidic acid receptor 4-like
LOC107312881	lysophosphatidic acid receptor 6	LPAR6
LOC107323276	lysophosphatidic acid receptor 6-like
LOC107307139	lysozyme g
LOC107307159	lysozyme g-like	LYZ
LOC107307152	lysozyme g-like
LOC107314087	LZTS3 leucine zipper tumor suppressor family member 3
LOC107309035	macrophage mannose receptor 1-like
LOC107309034	macrophage mannose receptor 1-like
LOC107309033	macrophage mannose receptor 1-like
LOC107309032	macrophage mannose receptor 1-like	MRC1
LOC107309030	macrophage mannose receptor 1-like
LOC107312880	maestro heat like repeat family member 2B	MROH2B
LOC107306713	maestro heat-like repeat family member 5
LOC107306696	maestro heat-like repeat family member 5
LOC107324848	maestro heat-like repeat-containing protein family member 2B	HSD11B1
LOC107324421	maestro heat-like repeat-containing protein family member 2B
LOC107325783	maestro heat-like repeat-containing protein family member 7
LOC107306709	maestro heat-like repeat-containing protein family member 7
LOC107306634	maestro heat-like repeat-containing protein family member 7
LOC107306617	maestro heat-like repeat-containing protein family member 7
LOC107309093	maestro heat-like repeat-containing protein family member 7
LOC107312564	magnesium transporter NIPA2-like
LOC107315163	major facilitator superfamily domain containing 14B	MFSD14B
LOC107314505	malignant fibrous histiocytoma-amplified sequence 1 homolog	Mfhas1
LOC107314505	malignant fibrous histiocytoma-amplified sequence 1 homolog
LOC107307407	maltase-glucoamylase, intestinal-like
LOC107315473	MAM domain containing glycosylphosphatidylinositol anchor 2	MDGA2
LOC107315434	MAM domain-containing glycosylphosphatidylinositol anchor protein 2	MDGA2
LOC107315472	MAM domain-containing glycosylphosphatidylinositol anchor protein 2-like	MDGA2
LOC107316692	MAP3K20 mitogen-activated protein kinase kinase kinase 20	MAP3K20
LOC107316691	MAP3K20 mitogen-activated protein kinase kinase kinase 20	MAP3K20
LOC107309600	MARVEL domain-containing protein 3-like	MARVELD3
LOC107325410	mast cell protease 1A-like
LOC107306916	maternal embryonic leucine zipper kinase-like
LOC107308406	matrilysin-like
LOC107307506	matrix metalloproteinase-14-like
LOC107308407	matrix metalloproteinase-27-like	MMP27
LOC107309830	mediator of RNA polymerase II transcription subunit 1-like
LOC107314369	meiosis specific nuclear structural 1	MNS1
LOC107322347	melanin-concentrating hormone receptor 1-like
LOC107313059	melanoma inhibitory activity 2	MIA2
LOC107313255	melanopsin-like	OPN4
LOC107321222	melanotransferrin-like
LOC107313685	melatonin receptor type 1A	MTNR1A
LOC107313685	melatonin receptor type 1A
LOC107313687	melatonin receptor type 1A-like	MTNR1A
LOC107312345	meleagrin-like
LOC107312344	meleagrin-like
LOC107324784	membrane cofactor protein-like
LOC107325303	membrane primary amine oxidase-like
LOC107315002	membrane spanning 4-domains A7	MS4A7
LOC107322547	membrane-associated guanylate kinase, WW and PDZ domain-containing protein 2-like
LOC107320703	membrane-associated guanylate kinase, WW and PDZ domain-containing protein 2-like	MAGI2
LOC107320701	membrane-associated guanylate kinase, WW and PDZ domain-containing protein 2-like	MAGI2
LOC107307737	membrane-associated tyrosine- and threonine-specific cdc2-inhibitory kinase-like
LOC107322452	merlin-like
LOC107314987	mesoderm posterior bHLH transcription factor 2	MESP2
LOC107320639	mesothelin-like protein
LOC107308659	metabotropic glutamate receptor 8-like
LOC107323591	metal transporter CNNM4-like
LOC107323637	metal transporter CNNM4-like
LOC107317379	metallophosphoesterase domain-containing protein 1
LOC107317369	metallophosphoesterase domain-containing protein 1-like
LOC107306428	metalloprotease TIKI1-like
LOC107307876	metaxin-1-like
LOC107307002	methyl-CpG-binding domain protein 2-like
LOC107305879	methyl-CpG-binding domain protein 2-like
LOC107317796	methylcrotonoyl-CoA carboxylase beta chain, mitochondrial-like	MCCC2
LOC107317794	methylcrotonoyl-CoA carboxylase beta chain, mitochondrial-like	MCCC2
LOC107314371	methyltransferase like 25	METTL25
LOC107314551	MGAT4 family member C	MGAT4C
LOC107312701	microRNA 16-1	MIR16-1
LOC107313058	microtubule associated protein 10	MAP10
LOC107312747	microtubule associated protein 7	MAP7
LOC107310649	microtubule-actin cross-linking factor 1-like	MACF1
LOC107310641	microtubule-actin cross-linking factor 1-like	MACF1
LOC107307156	microtubule-associated serine/threonine-protein kinase 1-like
LOC107307155	microtubule-associated serine/threonine-protein kinase 1-like
LOC107317619	microtubule-associated serine/threonine-protein kinase 2-like
LOC107309667	mis18-binding protein 1-like	MIS18BP1
LOC107316924	mitochondrial chaperone BCS1
LOC107316916	mitochondrial chaperone BCS1
LOC107312817	mitochondrial fission factor homolog B-like
LOC107307614	mitochondrial import receptor subunit TOM40B-like
LOC107313383	mitochondrial inner membrane protein COX18	COX18
LOC107313383	mitochondrial inner membrane protein COX18
LOC107313383	mitochondrial inner membrane protein COX18
LOC107314707	mitochondrial ribosomal protein S25	MRPS25
LOC107318232	mitochondrial ubiquitin ligase activator of nfkb 1-A-like
LOC107308634	mitochondrial uncoupling protein 3-like
LOC107314290	mitogen-activated protein kinase kinase 4	MAP2K4
LOC107314049	mitogen-activated protein kinase kinase 5	MAP2K5
LOC107311414	mitogen-activated protein kinase kinase kinase 21
LOC107308787	mitogen-activated protein kinase kinase kinase 3-like	MAPK3
LOC107307883	monocarboxylate transporter 13-like
LOC107306123	monocarboxylate transporter 13-like
LOC107324379	mothers against decapentaplegic homolog 4-like
LOC107324518	mothers against decapentaplegic homolog 6-like
LOC107317036	motor neuron and pancreas homeobox protein 1-like
LOC107307232	mucin-19-like
LOC107307217	mucin-19-like
LOC107307211	mucin-3B-like
LOC107325350	mucin-5AC-like
LOC107324303	mucin-5AC-like
LOC107314550	mucin-5AC-like	MUC5AC
LOC107307244	mucin-5AC-like
LOC107307207	mucin-5AC-like
LOC107314549	mucin-5B	MUC5B
LOC107314549	mucin-5B
LOC107314712	mucin-5B-like	MUC5B
LOC107314712	mucin-5B-like
LOC107314676	mucin-5B-like	MUC5B
LOC107314529	mucin-5B-like	MUC5B
LOC107314377	mucin-5B-like	MUC5B
LOC107307283	mucolipin-3-like
LOC107325682	mucosa-associated lymphoid tissue lymphoma translocation protein 1-like
LOC107318638	mucosa-associated lymphoid tissue lymphoma translocation protein 1-like
LOC107322593	multidrug and toxin extrusion protein 1-like
LOC107309017	multidrug resistance protein 1-like
LOC107322335	multidrug resistance-associated protein 1-like
LOC107322334	multidrug resistance-associated protein 1-like
LOC107313717	multifunctional protein ADE2	ADE2
LOC107313717	multifunctional protein ADE2	ADE2
LOC107313717	multifunctional protein ADE2	ADE2
LOC107318348	multiple epidermal growth factor-like domains protein 6
LOC107307788	multiple epidermal growth factor-like domains protein 8
LOC107313896	multiple epidermal growth factor-like domains protein 9	MEGF9
LOC107313896	multiple epidermal growth factor-like domains protein 9
LOC107313771	musashi RNA binding protein 1	MSI1
LOC107324756	myb-related transcription factor, partner of profilin-like
LOC107321482	myb-related transcription factor, partner of profilin-like
LOC107314900	myb-related transcription factor, partner of profilin-like
LOC107307295	myc-associated zinc finger protein-like
LOC107310299	myelin P2 protein
LOC107321552	myelin-oligodendrocyte glycoprotein-like
LOC107321551	myelin-oligodendrocyte glycoprotein-like
LOC107321550	myelin-oligodendrocyte glycoprotein-like
LOC107321545	myelin-oligodendrocyte glycoprotein-like
LOC107321533	myelin-oligodendrocyte glycoprotein-like
LOC107307121	myeloid-associated differentiation marker-like
LOC107317105	myomegalin-like	PDE4DIP
LOC107317106	myomegalin-like	PDE4DIP
LOC107312901	myosin heavy chain 11	MYH11
LOC107315689	myosin heavy chain 14	MYH14
LOC107315107	myosin heavy chain 7	MYH7
LOC107307486	myosin heavy chain IB-like
LOC107322041	myosin heavy chain, skeletal muscle, adult
LOC107322049	myosin heavy chain, skeletal muscle, adult-like
LOC107322047	myosin heavy chain, skeletal muscle, adult-like
LOC107322046	myosin heavy chain, skeletal muscle, adult-like	MYH1E
LOC107322046	myosin heavy chain, skeletal muscle, adult-like
LOC107322042	myosin heavy chain, skeletal muscle, adult-like
LOC107325037	myosin light chain kinase, smooth muscle-like
LOC107325142	myosin light chain, embryonic
LOC107325141	myosin light chain, embryonic
LOC107310048	myosin regulatory light chain 2, smooth muscle minor isoform	DTNB
LOC107310048	myosin regulatory light chain 2, smooth muscle minor isoform
LOC107310049	myosin regulatory light chain 2, smooth muscle minor isoform-like
LOC107322050	myosin-3
LOC107322052	myosin-3-like
LOC107322051	myosin-3-like
LOC107322606	myosin-7-like
LOC107306777	myosin-7-like
LOC107307619	myosin-9-like
LOC107307372	myosin-binding protein C, fast-type-like
LOC107305786	myosin-IIIb-like
LOC107323876	myotubularin-related protein 9-like
LOC107308460	N-acetylated-alpha-linked acidic dipeptidase 2-like	NAALAD2
LOC107307279	N-acetylmuramoyl-L-alanine amidase-like
LOC107306853	N-acetyltransferase 8-like
LOC107306906	NACHT, LRR and PYD domains-containing protein 1a-like	Nlrp1a
LOC107308564	NAD(P)(+)--arginine ADP-ribosyltransferase 1-like
LOC107307845	NAD(P)(+)--arginine ADP-ribosyltransferase 1-like	Art2a
LOC107308562	NAD(P)(+)--arginine ADP-ribosyltransferase 2-like
LOC107308510	NADH dehydrogenase [ubiquinone] 1 subunit C2-like
LOC107314585	NADH-cytochrome b5 reductase 2	CYB5R2
LOC107314585	NADH-cytochrome b5 reductase 2
LOC107316849	NADH-cytochrome b5 reductase 3
LOC107306774	NADH-cytochrome b5 reductase 3-like
LOC107313635	NADPH oxidase activator 1	NOXA1
LOC107314737	naked cuticle homolog 1	NKD1
LOC107307564	nascent polypeptide-associated complex subunit alpha, muscle-specific form-like
LOC107323379	natriuretic peptides A
LOC107323380	natriuretic peptides A-like
LOC107325898	natterin-3-like
LOC107314637	NDUFC2-KCTD14 readthrough	NDUFC2-KCTD14
LOC107314977	nebulin	NEB
LOC107313128	nectin cell adhesion molecule 4	NECTIN4
LOC107315555	nei like DNA glycosylase 2	NEIL2
LOC107311866	nephrocan-like
LOC107306790	nephrocystin-3-like
LOC107311590	nesprin-1-like
LOC107311560	nesprin-1-like
LOC107322513	neuferricin
LOC107316694	neurabin-1-like
LOC107316692	neurabin-1-like
LOC107313438	neural Wiskott-Aldrich syndrome protein-like	WASL
LOC107313438	neural Wiskott-Aldrich syndrome protein-like
LOC107310350	neural-cadherin-like
LOC107313321	neuregulin 4	NRG4
LOC107307327	neurexin-1-beta-like
LOC107307326	neurexin-2-beta-like
LOC107322946	neuritin-like
LOC107307889	neuroblast differentiation-associated protein AHNAK-like
LOC107315003	neuroblastoma breakpoint family member 6-like protein
LOC107323343	neuroblastoma suppressor of tumorigenicity 1	PLA2G2A
LOC107306514	neurogenic locus notch homolog protein 2-like
LOC107307076	neuroligin-2-like
LOC107307067	neuroligin-2-like
LOC107312974	neuromedin U receptor 1	NMUR1
LOC107311656	neuromedin-B receptor-like
LOC107306401	neuronal acetylcholine receptor subunit alpha-7-like
LOC107306426	neuronal acetylcholine receptor subunit beta-3-like
LOC107314328	neuronal PAS domain protein 3	NPAS3
LOC107315026	neuronal PAS domain-containing protein 3-like	NPAS3
LOC107315026	neuronal PAS domain-containing protein 3-like
LOC107313131	neuronal regeneration related protein	NREP
LOC107313962	Neuronal vesicle trafficking associated 1	NSG1
LOC107313962	neuronal vesicle trafficking associated 1	NSG1
LOC107320133	neuropeptide Y receptor type 6-like
LOC107314042	neuropeptide-like protein C4orf48 homolog	Gm1673
LOC107314040	neuropeptide-like protein C4orf48 homolog	Gm1673
LOC107314092	neurophysin 1-like
LOC107314718	neutral cholesterol ester hydrolase 1	NCEH1
LOC107324147	NF-kappa-B inhibitor zeta-like
LOC107313157	NHL repeat containing 4	NHLRC4
LOC107314876	NHS like 1	NHSL1
LOC107314562	NHS like 2	NHSL2
LOC107318744	nicotinamide riboside kinase 2-like
LOC107315060	NK2 homeobox 8	NKX2-8
LOC107313278	NLR family CARD domain containing 5	NLRC5
LOC107315291	NLR family pyrin domain containing 2	NLRP2
LOC107323730	nodal homolog
LOC107313996	noggin-1-like	NOG
LOC107312794	non-histone chromosomal protein HMG-14A	HMG14a
LOC107315237	non-SMC condensin I complex subunit H	NCAPH
LOC107313623	notch 2	NOTCH2
LOC107315560	NPL4 homolog, ubiquitin recognition factor	NPLOC4
LOC107312670	NR4A3	NR4A3
LOC107313962	NSG1 neuronal vesicle trafficking associated 1	NSG1
LOC107315879	nterferon-induced protein with tetratricopeptide repeats 5-like
LOC107321238	NUAK family kinase 2	NUAK2
LOC107312499	nuclear cap-binding protein subunit 2
LOC107306152	nuclear factor 1 B-type
LOC107315680	nuclear factor I C	NFIC
LOC107313297	nuclear factor I C	NFIC
LOC107313074	nuclear factor, erythroid 2 like 2	NFE2L2
LOC107312748	nuclear pore complex interacting protein family, member B13	NPIPB13
LOC107309674	nuclear pore complex protein Nup153-like
LOC107309412	nuclear pore complex protein Nup153-like
LOC107325654	nuclear receptor ROR-beta-like
LOC107307613	nuclear receptor subfamily 1 group I member 3-like
LOC107325477	nuclear receptor subfamily 2 group F member 6-like
LOC107325470	nuclear receptor subfamily 2 group F member 6-like
LOC107306796	nucleolar protein 7-like
LOC107313614	nucleolar protein with MIF4G domain 1	NOM1
LOC107315716	nucleolar RNA helicase 2-like
LOC107315716	nucleolar RNA helicase 2-like
LOC107315713	nucleolar RNA helicase 2-like	DDX21
LOC107315717	nucleolar RNA helicase 2-like
LOC107308237	nucleolar transcription factor 1 pseudogene
LOC107315131	nucleophosmin 1	NPM1
LOC107323798	nucleoplasmin ATPase-like
LOC107322324	nucleoside diphosphate kinase A-like
LOC107314343	nucleotide binding protein like	NUBPL
LOC107307903	nucleus accumbens-associated protein 1-like
LOC107312983	nudix hydrolase 12	NUDT12
LOC107314916	nudix hydrolase 3	NUDT3
LOC107306991	obscurin-like
LOC107306977	obscurin-like
LOC107313986	octopamine receptor-like
LOC107324627	olfactory receptor 1019-like
LOC107314210	olfactory receptor 1019-like	Olfr1019
LOC107314209	olfactory receptor 1019-like	Olfr1019
LOC107318674	olfactory receptor 1020-like
LOC107314258	olfactory receptor 1052-like	Olfr1052
LOC107314207	olfactory receptor 1052-like	Olfr1052
LOC107314133	olfactory receptor 1052-like	Olfr1052
LOC107306870	olfactory receptor 1052-like
LOC107324940	olfactory receptor 10A7-like
LOC107318483	olfactory receptor 10AC1-like
LOC107307264	olfactory receptor 10AG1-like
LOC107314211	olfactory receptor 1444-like	Olfr1444
LOC107324622	olfactory receptor 14A16-like
LOC107324606	olfactory receptor 14A16-like
LOC107307261	olfactory receptor 14A16-like
LOC107307242	olfactory receptor 14A16-like
LOC107307239	olfactory receptor 14A16-like
LOC107321105	olfactory receptor 14C36-like
LOC107310819	olfactory receptor 14C36-like
LOC107307707	olfactory receptor 14C36-like
LOC107307703	olfactory receptor 14C36-like
LOC107307260	olfactory receptor 14C36-like
LOC107307241	olfactory receptor 14C36-like
LOC107307042	olfactory receptor 14C36-like	OR14C36
LOC107310804	olfactory receptor 14C36-like
LOC107307815	olfactory receptor 14I1-like
LOC107324628	olfactory receptor 14J1-like
LOC107324626	olfactory receptor 14J1-like
LOC107324625	olfactory receptor 14J1-like
LOC107324624	olfactory receptor 14J1-like
LOC107324623	olfactory receptor 14J1-like
LOC107324593	olfactory receptor 14J1-like
LOC107324591	olfactory receptor 14J1-like
LOC107324557	olfactory receptor 14J1-like	OR14J1
LOC107324551	olfactory receptor 14J1-like	OR14J1
LOC107324545	olfactory receptor 14J1-like
LOC107321477	olfactory receptor 14J1-like
LOC107321220	olfactory receptor 14J1-like
LOC107321210	olfactory receptor 14J1-like
LOC107321104	olfactory receptor 14J1-like
LOC107310808	olfactory receptor 14J1-like
LOC107307836	olfactory receptor 14J1-like
LOC107307809	olfactory receptor 14J1-like
LOC107307462	olfactory receptor 14J1-like
LOC107307461	olfactory receptor 14J1-like
LOC107307342	olfactory receptor 14J1-like
LOC107307341	olfactory receptor 14J1-like
LOC107307340	olfactory receptor 14J1-like
LOC107307266	olfactory receptor 14J1-like
LOC107307265	olfactory receptor 14J1-like
LOC107307262	olfactory receptor 14J1-like
LOC107306923	olfactory receptor 14J1-like
LOC107321581	olfactory receptor 1E2-like	POU5F3
LOC107307263	olfactory receptor 4N5-like
LOC107323760	olfactory receptor 4S2-like
LOC107314134	olfactory receptor 4S2-like	OR4S2
LOC107308605	olfactory receptor 51E2-like
LOC107308603	olfactory receptor 51G2-like
LOC107308556	olfactory receptor 51G2-like
LOC107308615	olfactory receptor 51Q1-like
LOC107308606	olfactory receptor 52B2-like
LOC107308614	olfactory receptor 52B2-like
LOC107308555	olfactory receptor 52I2-like
LOC107308566	olfactory receptor 52R1-like
LOC107308565	olfactory receptor 52R1-like
LOC107308561	olfactory receptor 52R1-like
LOC107314312	olfactory receptor 5AS1-like	OR5AS1
LOC107306911	olfactory receptor 6B1-like
LOC107313979	olfactory receptor 9Q1-like
LOC107314956	olfactory receptor family 2 subfamily AT member 4	OR2AT4
LOC107315368	olfactory receptor family 5 subfamily M member 8	OR5M8
LOC107323975	oligodendrocyte transcription factor 2-like
LOC107305866	oncostatin-M-specific receptor subunit beta-like	OSMR
LOC107325887	oocyte zinc finger protein XlCOF19-like
LOC107308695	oocyte zinc finger protein XlCOF26-like	XlCOF26
LOC107313968	OPA3, outer mitochondrial membrane lipid metabolism regulator	OPA3
LOC107324097	opioid-binding protein/cell adhesion molecule homolog
LOC107312452	opsin-5-like
LOC107310103	opsin-5-like
LOC107325178	organic solute transporter subunit alpha-like
LOC107309587	orofacial cleft 1 candidate gene 1 protein homolog
LOC107311079	otogelin-like protein
LOC107314677	outer dense fiber of sperm tails 4	ODF4
LOC107324589	outer dense fiber protein 3-like
LOC107321529	outer dense fiber protein 3-like
LOC107321475	outer dense fiber protein 3-like
LOC107307518	outer dense fiber protein 3-like
LOC107309565	ovalbumin
LOC107309563	ovalbumin-related protein X-like	ovalbumin
LOC107309568	ovalbumin-related protein Y
LOC107318370	ovocalyxin-32-like/ latexin-like	LXN
LOC107313329	ovocleidin-116-like	MEPE
LOC107320262	ovomucoid-like
LOC107318443	ovostatin-like
LOC107321508	OX-2 membrane glycoprotein-like	CD200
LOC107321499	OX-2 membrane glycoprotein-like	CD200
LOC107321499	OX-2 membrane glycoprotein-like	CD200
LOC107321458	OX-2 membrane glycoprotein-like
LOC107321450	OX-2 membrane glycoprotein-like
LOC107307177	OXA1L OXA1L, mitochondrial inner membrane protein
LOC107315401	oxysterol binding protein like 7	OSBPL7
LOC107306791	oxysterol-binding protein-related protein 1	OSBPL1A
LOC107313249	p21 (RAC1) activated kinase 6	PAK6
LOC107322926	P2Y purinoceptor 1-like
LOC107309775	P2Y purinoceptor 1-like
LOC107311682	p53 apoptosis effector related to PMP-22-like
LOC107323332	paired box protein Pax-4-like	DDX19B
LOC107312898	PAN3 poly(A) specific ribonuclease subunit	PAN3 poly(A) specific ribonuclease subunit
LOC107317188	pancreatic alpha-amylase
LOC107317339	pancreatic alpha-amylase-like
LOC107306769	pannexin-2-like
LOC107306767	pannexin-2-like
LOC107311723	pantetheinase-like
LOC107311722	pantetheinase-like
LOC107313290	pappalysin 2	PAPPA2
LOC107325687	paramyosin-like
LOC107320068	PARD3B	IL5
LOC107320558	parvalbumin beta-like
LOC107324692	patatin-like phospholipase domain-containing protein 1
LOC107308948	patched domain-containing protein 3-like
LOC107317441	PB18E9.04c-like, selenoprotein Pb-like
LOC107312545	PCTP-like protein
LOC107317055	PDE4DIP
LOC107314781	PDLIM1 interacting kinase 1 like	PDIK1L
LOC107314815	PDS5 cohesin associated factor A	PDS5A
LOC107313828	PDS5 cohesin associated factor A	PDS5A
LOC107325902	PDZ domain-containing protein GIPC1-like
LOC107309623	PDZ domain-containing RING finger protein 4-like
LOC107313489	PEAK1 related, kinase-activating pseudokinase 1	PRAG1
LOC107314259	pepsin A-like	PGA
LOC107314135	pepsin A-like	PGA
LOC107324037	peptide methionine sulfoxide
LOC107306035	peptidyl-prolyl cis-trans isomerase CWC27 homolog
LOC107305888	peptidyl-prolyl cis-trans isomerase CWC27 homolog	CWC27
LOC107318972	peptidyl-prolyl cis-trans isomerase FKBP8-like
LOC107314304	peptidylprolyl isomerase like 6	PPIL6
LOC107325550	perilipin-3-like
LOC107325545	perilipin-3-like
LOC107325402	perilipin-3-like
LOC107322868	perilipin-3-like
LOC107307013	period circadian protein-like
LOC107307125	peripheral myelin protein 22-like
LOC107314518	periphilin 1	PPHLN1
LOC107323026	peroxidasin homolog
LOC107315264	peroxisome proliferator activated receptor delta	PPARD
LOC107314625	peroxisome proliferator-activated receptor gamma, coactivator-related 1	PPRC1
LOC107311989	PGAP2-interacting protein-like
LOC107323720	PH and SEC7 domain-containing protein 4-like
LOC107312702	PHD finger protein 6	PHF6
LOC107322421	PHD finger protein 7-like
LOC107322387	PHD finger protein 7-like
LOC107322386	PHD finger protein 7-like	PHF7
LOC107313574	PHD finger protein 7-like
LOC107312835	PHD finger protein 7-like	KMT2A
LOC107309588	PHD finger protein 7-like
LOC107309484	PHD finger protein 7-like
LOC107308383	PHD finger protein 7-like
LOC107306895	PHD finger protein 7-like
LOC107306705	PHD finger protein 7-like
LOC107306577	PHD finger protein 7-like
LOC107306507	PHD finger protein 7-like
LOC107312972	PHD finger protein 7-like	KMT2A
LOC107308382	PHD finger protein 7-like
LOC107314336	phorbol-12-myristate-13-acetate-induced protein 1	PMAIP1
LOC107315263	phosphatase and tensin homolog	PTEN
LOC107310014	phosphatidate phosphatase LPIN2-like
LOC107313091	phosphatidylcholine transfer protein	PCTP
LOC107308193	phosphatidylinositol 3,4,5-trisphosphate 3-phosphatase TPTE2-like
LOC107312645	phosphatidylinositol 3,4,5-trisphosphate 5-phosphatase 2-like
LOC107307814	phosphatidylinositol 3,4,5-trisphosphate 5-phosphatase 2-like
LOC107313193	phosphatidylinositol N-acetylglucosaminyltransferase subunit Y
LOC107313193	phosphatidylinositol N-acetylglucosaminyltransferase subunit Y
LOC107312963	phosphatidylinositol-binding clathrin assembly protein-like	PICALM
LOC107315340	phosphodiesterase 5A	PDE5A
LOC107307214	phosphoenolpyruvate carboxykinase [GTP], mitochondrial-like
LOC107310720	phosphofurin acidic cluster sorting protein 2-like
LOC107313881	phosphoinositide kinase, FYVE-type zinc finger containing	PIKFYVE
LOC107323348	phospholipase A2 crotoxin basic chain-like
LOC107305757	phospholipase A2 inhibitor and Ly6/PLAUR domain-containing protein-like
LOC107323344	phospholipase A2, membrane associated-like
LOC107321421	phospholipase A2, minor isoenzyme-like
LOC107321420	phospholipase A2, minor isoenzyme-like
LOC107307292	phospholipase D3-like	PLD3
LOC107318203	phospholipid scramblase family member 5-like
LOC107312804	phosphoribosyl pyrophosphate synthetase 2	PRPS2
LOC107307604	phosphoribosylformylglycinamidine synthase-like
LOC107314871	photoreceptor outer segment membrane glycoprotein 2
LOC107325806	pH-response regulator protein palI/RIM9-like
LOC107308972	phthiocerol/phenolphthiocerol synthesis polyketide synthase type I PpsD-like
LOC107307635	phytanoyl-CoA hydroxylase-interacting protein
LOC107316904	PIEZO1
LOC107322566	pinopsin
LOC107306547	pinopsin-like
LOC107309053	pituitary tumor-transforming gene 1 protein-interacting protein-like
LOC107313364	PKHD1, fibrocystin/polyductin	PKHD1
LOC107313421	placenta-specific gene 8 protein-like	PLAC8
LOC107313420	placenta-specific gene 8 protein-like	PLAC8
LOC107311523	plasminogen-like	PLG
LOC107315658	platelet activating factor acetylhydrolase 1b regulatory subunit 1	PAFAH1B1
LOC107323840	platelet-activating factor receptor-like
LOC107313497	pleckstrin 2	PLEK2
LOC107314642	pleckstrin homology domain containing M3	PLEKHM3
LOC107314709	pleckstrin homology-like domain family A member 2	PLEKHA2
LOC107314709	pleckstrin homology-like domain family A member 2	PHLDA2
LOC107314568	pleckstrin homology-like domain family A member 2	PHLDA2
LOC107314568	pleckstrin homology-like domain family A member 2	PHLDA2
LOC107307668	plectin-like
LOC107314253	plexin B2	PLXNB2
LOC107313939	PNMA family member 2	PNMA2
LOC107313799	poliovirus receptor	poliovirus receptor
LOC107308558	pollen-specific leucine-rich repeat extensin-like protein 2
LOC107316034	poly [ADP-ribose] polymerase 12-like	LOXL4
LOC107316024	poly [ADP-ribose] polymerase 12-like
LOC107314413	poly(rC) binding protein 4	PCBP4
LOC107309443	poly(rC)-binding protein 3-like
LOC107325766	poly(U)-specific endoribonuclease-A-like
LOC107324778	polymeric immunoglobulin receptor-like
LOC107324776	polymeric immunoglobulin receptor-like
LOC107306806	polyribonucleotide nucleotidyltransferase 1, mitochondrial-like
LOC107307568	polyserase-2-like
LOC107314350	potassium calcium-activated channel subfamily M regulatory beta subunit 2	KCNMB2
LOC107315429	potassium channel subfamily K member 16-like
LOC107311218	potassium channel subfamily K member 5-like
LOC107324745	potassium voltage-gated channel subfamily A member 3-like
LOC107318059	potassium voltage-gated channel subfamily A member 6-like
LOC107307837	potassium voltage-gated channel subfamily A member 7-like
LOC107307726	potassium voltage-gated channel subfamily C member 1-like	KCNC1
LOC107313376	potassium voltage-gated channel subfamily D member 3	KCND
LOC107314941	potassium voltage-gated channel subfamily Q member 1	KCNQ1
LOC107325589	potassium voltage-gated channel subfamily V member 2-like
LOC107307398	potassium-transporting ATPase alpha chain 1-like
LOC107312993	POU class 2 homeobox 1	POU2F1
LOC107317685	POU class 2 homeobox 2	POU2F2
LOC107321582	POU domain, class 5, transcription factor 3
LOC107321581	POU domain, class 5, transcription factor 3	POU5F3
LOC107314526	PR/SET domain 2	PRDM2
LOC107314473	PR/SET domain 2	PRDM2
LOC107312672	pregnancy specific beta-1-glycoprotein 9	PSG9
LOC107312844	pre-mRNA 3'-end-processing factor FIP1-like	FIP1L1
LOC107307921	pre-mRNA-splicing factor CWC22-like
LOC107310896	presenilin-2
LOC107310896	presenilin-2	PSEN2
LOC107309791	probable 2-ketogluconate reductase
LOC107309790	probable 2-ketogluconate reductase
LOC107306757	probable 2-oxoglutarate dehydrogenase E1 component DHKTD1, mitochondrial	DHTKD1
LOC107309087	probable acyl-CoA dehydrogenase 6	acdh-6
LOC107308376	probable ATP-dependent RNA helicase DDX10
LOC107308341	probable ATP-dependent RNA helicase DDX10	DDX10
LOC107308414	probable ATP-dependent RNA helicase DDX6 pseudogene
LOC107325042	probable ATP-dependent RNA helicase DHX34
LOC107323914	probable beta-D-xylosidase 2	FBLN2
LOC107313189	probable E3 ubiquitin-protein ligase HERC3	HERC3
LOC107313189	probable E3 ubiquitin-protein ligase HERC3
LOC107313192	probable E3 ubiquitin-protein ligase HERC4	HERC4
LOC107324801	probable E3 ubiquitin-protein ligase makorin-1
LOC107307440	probable germin-like protein subfamily 2 member 5
LOC107323463	probable glutamate receptor
LOC107309413	probable G-protein coupled receptor 141
LOC107309410	probable G-protein coupled receptor 141
LOC107312654	probable G-protein coupled receptor 34
LOC107312609	probable G-protein coupled receptor 83
LOC107312608	probable G-protein coupled receptor 83
LOC107322132	probable low-specificity L-threonine aldolase 2
LOC107306860	probable N-acetyltransferase camello
LOC107306852	probable N-acetyltransferase CML3
LOC107307868	probable proline dehydrogenase 2
LOC107307617	probable transporter SCO4007
LOC107307895	procollagen C-endopeptidase enhancer 1-like
LOC107307505	procollagen galactosyltransferase 1-like
LOC107307504	procollagen galactosyltransferase 1-like
LOC107312982	procollagen-lysine,2-oxoglutarate 5-dioxygenase 2	PLOD2
LOC107306120	programmed cell death 1 ligand 1-like
LOC107306119	programmed cell death 1 ligand 2-like
LOC107313322	programmed cell death 2	PDCD2
LOC107306817	programmed cell death protein 4-like	PDCD4
LOC107323794	prolactin-releasing peptide receptor-like
LOC107314216	prolactin-releasing peptide receptor-like	PRLHR
LOC107321445	proline dehydrogenase 1, mitochondrial-like
LOC107314182	proline rich 12	PRR12
LOC107313742	proline rich and Gla domain 4	PRRG4
LOC107321768	proline rich transmembrane protein 1B
LOC107308338	proline-rich extensin-like protein EPR1
LOC107307008	proline-rich extensin-like protein EPR1 [ Coturnix japonica
LOC107322309	proline-rich protein HaeIII subfamily 1-like
LOC107306298	proline-rich protein HaeIII subfamily 1-like
LOC107307003	proline-rich transmembrane protein 1-like
LOC107313505	prolow-density lipoprotein receptor-related protein 1-like
LOC107313837	prolyl endopeptidase like	PREPL
LOC107310824	prolyl-tRNA synthetase associated domain-containing protein 1-like
LOC107315994	prominin-1-A-like
LOC107306921	prostaglandin reductase 1-like
LOC107312986	prostate androgen-regulated mucin-like protein 1	PARM1
LOC107309358	prostatic acid phosphatase-like
LOC107314884	protease, serine 12	PRSS12
LOC107325784	protein ADP-ribosylarginine hydrolase-like
LOC107323837	protein argonaute-1
LOC107319443	protein BANP-like
LOC107319439	protein BANP-like
LOC107324890	protein C3orf18-like
LOC107311692	protein C3orf20-like
LOC107321804	protein CutA homolog
LOC107307306	protein CutA-like
LOC107312956	protein CXorf40A-like	CXorf40A
LOC107323521	protein DDI1 homolog 2
LOC107312689	protein DDX26B-like	DDX26B
LOC107306788	protein DEK-like
LOC107321408	protein DGCR6
LOC107312613	protein eva-1 homolog C-like
LOC107312084	protein eyes shut homolog
LOC107312079	protein eyes shut homolog
LOC107312070	protein eyes shut homolog
LOC107312691	protein FAM122A	FAM122A
LOC107315687	protein FAM13A-like
LOC107313670	protein FAM149A-like	FAM149A
LOC107313670	protein FAM149A-like
LOC107313228	protein FAM160A1-like
LOC107312641	protein FAM162B-like
LOC107325038	protein FAM171A2-like
LOC107324994	protein FAM171A2-like
LOC107306832	protein FAM196B-like
LOC107313357	protein FAM47E-like	FAM47E
LOC107324077	protein FAM49A-like
LOC107307252	protein FAM57B-like
LOC107322879	protein FAM83D-B-like
LOC107322878	protein FAM83D-B-like
LOC107306793	protein FAM92A1-like
LOC107314159	protein farnesyltransferase subunit beta	FNTB
LOC107314159	protein farnesyltransferase subunit beta	FNTB
LOC107314159	protein farnesyltransferase subunit beta	FNTB
LOC107306423	protein farnesyltransferase/geranylgeranyltransferase type-1 subunit alpha-like
LOC107316069	protein FRA10AC1
LOC107325031	protein HEXIM1-like	GTSF1L
LOC107321043	protein HIRA
LOC107307120	protein kinase C gamma type-like
LOC107315649	protein kinase D1	PRKD1
LOC107322848	protein MANBAL-like
LOC107321964	protein MANBAL-like
LOC107307636	protein MANBAL-like
LOC107306924	protein MANBAL-like
LOC107324459	protein MRP-126	S100A14
LOC107307288	protein NDRG2-like
LOC107307287	protein NDRG2-like
LOC107306431	protein NipSnap homolog 3A-like
LOC107308369	protein NPAT
LOC107306780	protein N-terminal glutamine amidohydrolase-like
LOC107315005	protein O-fucosyltransferase 2	POFUT2
LOC107306849	protein O-GlcNAcase-like
LOC107307514	protein PF14_0175-like
LOC107314256	protein phosphatase 1 regulatory subunit 12B	PPP1R12B
LOC107315671	protein phosphatase 1 regulatory subunit 18	PPP1R18
LOC107315592	protein phosphatase 2 regulatory subunit B'', beta	PPP2R3B
LOC107310717	protein PXR1-like
LOC107308232	protein PXR1-like
LOC107310135	protein quaking pseudogene
LOC107307802	protein RNA-directed DNA methylation 3-like
LOC107324457	protein S100-A12-like	S100A9
LOC107324463	protein S100-A13-like
LOC107324461	protein S100-A14-like
LOC107324455	protein S100-A6
LOC107324456	protein S100-A9-like
LOC107322045	protein SCO1 homolog, mitochondrial
LOC107309199	protein SCO2 homolog, mitochondrial
LOC107312127	protein scribble homolog
LOC107312126	protein scribble homolog
LOC107312760	protein shisa-1-like	SHISA1
LOC107322494	protein spinster homolog 2-like
LOC107325706	protein SUPPRESSOR OF GENE SILENCING 3 homolog
LOC107323045	protein TENP-like
LOC107324366	protein TsetseEP-like
LOC107314984	protein tyrosine phosphatase, non-receptor type 4	PTPN4
LOC107313245	protein tyrosine phosphatase, receptor type C	PTPRC
LOC107315258	protein tyrosine phosphatase, receptor type Z1	PTPRZ1
LOC107318762	protein unc-13 homolog A-like
LOC107312604	protein Wnt-11b-like
LOC107308696	protein ZNF783-like
LOC107317657	protein zyg-11 homolog B
LOC107323454	protein-arginine deiminase type-1-like
LOC107323450	protein-arginine deiminase type-2-like	PADI1
LOC107323515	protein-arginine deiminase type-3-like
LOC107309906	protein-glutamine gamma-glutamyltransferase 5-like
LOC107322932	protein-glutamine gamma-glutamyltransferase 6-like
LOC107322910	protein-glutamine gamma-glutamyltransferase 6-like	TGM3
LOC107322912	protein-glutamine gamma-glutamyltransferase E-like	SRRM1
LOC107314237	protein-L-isoaspartate(D-aspartate) O-methyltransferase-like	PCMT1
LOC107314237	protein-L-isoaspartate(D-aspartate) O-methyltransferase-like
LOC107307964	protein-lysine methyltransferase METTL21E-like
LOC107306880	protein-lysine N-methyltransferase Mettl10-like
LOC107314574	protein-methionine sulfoxide oxidase MICAL2-like	MICAL2
LOC107314574	protein-methionine sulfoxide oxidase MICAL2-like	mical2b
LOC107314544	proteoglycan 4-like	PRG4
LOC107313344	proteoglycan 4-like
LOC107306616	proteoglycan 4-like
LOC107312887	protocadherin 17	PCDH17
LOC107312971	protocadherin 7	PCDH7
LOC107315178	protocadherin 9	PCDH9
LOC107306900	protocadherin beta-15-like
LOC107308450	protocadherin Fat 3 pseudogene
LOC107310795	protocadherin Fat 4-like
LOC107315647	protocadherin-related 15	PCDH15
LOC107322099	protoheme IX farnesyltransferase, mitochondrial
LOC107320212	proton-coupled amino acid transporter 1-like
LOC107314260	proto-oncogene Mas-like	MAS1
LOC107314194	proto-oncogene Mas-like	MAS1
LOC107314194	proto-oncogene Mas-like
LOC107314193	proto-oncogene Mas-like	MAS1
LOC107314138	proto-oncogene Mas-like	MAS1
LOC107314127	proto-oncogene Mas-like	MAS1
LOC107307448	proto-oncogene vav-like
LOC107307335	P-selectin-like	SELP
LOC107313592	PSMC3 interacting protein	PSMC3IP
LOC107315599	pulmonary surfactant-associated protein A-like	SFTPA1
LOC107315597	pulmonary surfactant-associated protein A-like	SFTPA1
LOC107307792	purine nucleoside phosphorylase-like
LOC107306404	purpurin
LOC107325119	putative all-trans-retinol 13,14-reductase
LOC107310810	putative cation exchanger C521.04c
LOC107306074	putative COBW domain-containing protein 7	COBW
LOC107305936	putative COBW domain-containing protein 7
LOC107313133	putative defense protein 3
LOC107306730	putative histone-lysine N-methyltransferase PRDM6
LOC107306722	putative histone-lysine N-methyltransferase PRDM6
LOC107314484	putative malate dehydrogenase 1B	MDH1B
LOC107307570	putative mediator of RNA polymerase II transcription subunit 26
LOC107308462	putative N-acetylated-alpha-linked acidic dipeptidase	FOLH1B
LOC107325559	putative nuclease HARBI1
LOC107312651	putative P2Y purinoceptor 10
LOC107312640	putative P2Y purinoceptor 10
LOC107312640	putative P2Y purinoceptor 10	P2RY10
LOC107307602	putative per-hexamer repeat protein 5	Phxr5
LOC107307494	putative pre-mRNA-splicing factor ATP-dependent RNA helicase DHX16	DHX16
LOC107325652	putative protein TPRXL
LOC107308379	putative protein TPRXL
LOC107307238	putative protein TPRXL
LOC107313484	putative RNA-binding protein Luc7-like 2	LUC7L2
LOC107313484	putative RNA-binding protein Luc7-like 2
LOC107315602	putative threonine dehydratase
LOC107315602	putative threonine dehydratase
LOC107321910	putative UDP-GlcNAc:betaGal beta-1,3-N-acetylglucosaminyltransferase
LOC107325440	PWWP domain-containing protein MUM1
LOC107313779	PX domain containing 1	PXDC1
LOC107313546	PX domain-containing protein 1 pseudogene	NCF1
LOC107313546	PX domain-containing protein 1 pseudogene	NCF1
LOC107313546	PX domain-containing protein 1 pseudogene
LOC107314110	RAB1A, member RAS oncogene family	RAB1A
LOC107315137	rab9 effector protein with kelch motifs-like
LOC107317009	rac GTPase-activating protein 1-like
LOC107307290	RAC-beta serine/threonine-protein kinase-like
LOC107314890	RAD52 homolog, DNA repair protein	RAD52
LOC107313001	RAD9-HUS1-RAD1 interacting nuclear orphan 1	RHNO1
LOC107313639	radial spoke head protein 6 homolog A-like	RSPH6A
LOC107314252	Ral GTPase activating protein catalytic alpha subunit 1 pseudogene 1	RALGAPA1P1
LOC107312671	RANBP2-like and GRIP domain containing 6	RGPD6
LOC107307646	ranBP-type and C3HC4-type zinc finger-containing protein 1-like
LOC107312665	ranslation initiation factor IF-2-like	IF2
LOC107313022	rap guanine nucleotide exchange factor 2	RAPGEF2
LOC107313022	rap guanine nucleotide exchange factor 2	RAPGEF2
LOC107313022	rap guanine nucleotide exchange factor 2-like	RAPGEF2
LOC107313023	rap guanine nucleotide exchange factor 6-like	RAPGEF6
LOC107313023	rap guanine nucleotide exchange factor 6-like
LOC107319065	rap1 GTPase-activating protein 1-like
LOC107315585	Rap1 GTPase-GDP dissociation stimulator 1	RAP1GDS1
LOC107312892	Rap1 GTPase-GDP dissociation stimulator 1	RAP1GDS1
LOC107314317	RAR related orphan receptor A	RORA
LOC107312988	Ras and Rab interactor like	RINL
LOC107312768	Ras association domain family member 5	RASSF5
LOC107322457	ras GTPase-activating protein 4-like	RASA4
LOC107307282	ras GTPase-activating protein nGAP-like
LOC107314841	ras homolog family member V	RHOV
LOC107307281	RAS protein activator like-3-like
LOC107312777	Ras related GTP binding B	RRAGB
LOC107307307	ras/Rap GTPase-activating protein SynGAP-like
LOC107307124	ras-interacting protein 1-like
LOC107307123	ras-interacting protein 1-like
LOC107312868	ras-like protein family member 11A-like	RASL11A
LOC107312868	ras-like protein family member 11A-like	RASL11A
LOC107314270	ras-related and estrogen-regulated growth inhibitor-like	RERG
LOC107318812	ras-related and estrogen-regulated growth inhibitor-like protein
LOC107318809	ras-related and estrogen-regulated growth inhibitor-like protein	RERG
LOC107312807	ras-related GTP-binding protein A
LOC107310111	ras-related protein Rab-10-like
LOC107324338	ras-related protein Rab-11A-like
LOC107325174	ras-related protein Rab-18-B-like
LOC107306752	ras-related protein Rab-39A-like
LOC107306751	ras-related protein Rab-39A-like
LOC107321968	ras-related protein Rap-2a-like
LOC107308164	RCC1 and BTB domain-containing protein 1	RCBTB1
LOC107308152	RCC1 and BTB domain-containing protein 2	RCBTB2
LOC107307575	receptor expression-enhancing protein 1-like
LOC107307615	receptor-type guanylate cyclase gcy-20-like
LOC107305832	receptor-type tyrosine-protein phosphatase kappa-like	PTPRK
LOC107308868	receptor-type tyrosine-protein phosphatase N2-like
LOC107324643	receptor-type tyrosine-protein phosphatase V-like
LOC107307320	red-sensitive opsin-like
LOC107307715	regucalcin	RGN
LOC107307805	regucalcin-like
LOC107315544	regulating synaptic membrane exocytosis 1	RIMS1
LOC107312799	regulator of cell cycle RGCC-like	RGCC
LOC107312799	regulator of cell cycle RGCC-like	RGCC
LOC107323038	regulator of G-protein signaling 19-like	RGS19
LOC107323031	regulator of G-protein signaling 19-like
LOC107323175	regulator of G-protein signaling 9-binding protein-like
LOC107312514	relaxin receptor 1-like	RXFP1
LOC107306105	relaxin-3-like
LOC107307827	REM2- and Rab-like small GTPase 1
LOC107322895	reticulon-3-like
LOC107312508	retinoic acid-induced protein 3-like
LOC107315684	retinol dehydrogenase 10	RDH10
LOC107306815	retinol dehydrogenase 12
LOC107314803	retinol dehydrogenase 13	RDH13
LOC107325869	retinol dehydrogenase 16-like
LOC107325866	retinol dehydrogenase 7-like
LOC107321005	REXO5 RNA exonuclease 5
LOC107308218	RFXAP	RFXAP
LOC107314093	Rh blood group D antigen	RHD
LOC107312593	rho GTPase-activating protein 20-like
LOC107324333	rho GTPase-activating protein 30-like	CYB5D1
LOC107324867	rho GTPase-activating protein 32-like
LOC107324862	rho GTPase-activating protein 32-like
LOC107324099	rho GTPase-activating protein 32-like
LOC107310643	rho GTPase-activating protein 32-like
LOC107310604	rho GTPase-activating protein 32-like
LOC107310136	rho GTPase-activating protein 32-like
LOC107310104	rho GTPase-activating protein 32-like
LOC107308664	rho GTPase-activating protein 32-like
LOC107306918	rho GTPase-activating protein 32-like
LOC107306718	rho GTPase-activating protein 32-like
LOC107306717	rho GTPase-activating protein 32-like
LOC107306684	rho GTPase-activating protein 32-like
LOC107306151	rho GTPase-activating protein 32-like
LOC107306148	rho GTPase-activating protein 32-like
LOC107306143	rho GTPase-activating protein 32-like
LOC107306034	rho GTPase-activating protein 32-like
LOC107305730	rho GTPase-activating protein 32-like
LOC107305756	rho GTPase-activating protein 32-like
LOC107318832	rho GTPase-activating protein 33-like
LOC107318831	rho GTPase-activating protein 33-like	ARHGAP33
LOC107305732	rho GTPase-activating protein 33-like
LOC107322824	rho GTPase-activating protein 39-like
LOC107312797	rho GTPase-activating protein 6-like
LOC107307694	rho guanine nucleotide exchange factor 1-like
LOC107307548	rho guanine nucleotide exchange factor 1-like
LOC107307547	rho guanine nucleotide exchange factor 1-like
LOC107314713	Rho guanine nucleotide exchange factor 28	ARHGEF28
LOC107324321	rho guanine nucleotide exchange factor 2-like
LOC107307947	rho guanine nucleotide exchange factor 7-like
LOC107307752	rhodopsin kinase-like
LOC107306825	rho-related BTB domain-containing protein 2-like	RHOBTB3
LOC107312494	rho-related GTP-binding protein RhoG-like
LOC107306186	riboflavin kinase-like
LOC107313414	ribonuclease CL2	RNL2
LOC107314069	ribonuclease P/MRP subunit p38	RPP38
LOC107314990	ribosomal protein L28	RPL28
LOC107306763	ribosomal RNA small subunit methyltransferase NEP1-like
LOC107307913	ribosome biogenesis protein BOP1-like
LOC107315464	RIC8 guanine nucleotide exchange factor B	RIC8B
LOC107306882	RIMS-binding protein 3A-like
LOC107306858	RING finger protein 145-like
LOC107310355	RING finger protein 151-like
LOC107314389	ring finger protein 166	RNF166
LOC107321575	RING finger protein 224-like
LOC107315615	RNA binding motif protein 33	RBM33
LOC107314651	RNA binding motif protein 41	RBM41
LOC107314329	RNA binding motif protein 47	RBM47
LOC107314309	RNA binding protein fox-1 homolog 2	RBFOX2
LOC107313647	RNA binding protein fox-1 homolog 2-like	RBFOX2
LOC107307884	RNA-binding protein 12-like
LOC107307468	RNA-binding protein 14-like
LOC107323081	RNA-binding protein 24-B-like	RB24B
LOC107308036	RNA-binding protein 26	RBM26
LOC107308079	RNA-binding protein 26-like	RBM26
LOC107323080	RNA-binding protein 38
LOC107307467	RNA-binding protein 4B-like
LOC107307469	RNA-binding protein 4-like
LOC107307579	RNA-binding protein FUS-like
LOC107306335	RNA-directed DNA polymerase from mobile element jockey-like
LOC107313174	RPTOR independent companion of MTOR complex 2	RICTOR
LOC107307800	ryanodine receptor 1-like
LOC107307670	ryanodine receptor 1-like
LOC107307531	ryanodine receptor 1-like
LOC107307530	ryanodine receptor 1-like
LOC107315034	S100 calcium binding protein A13	S100A13
LOC107308310	sacsin	SACS
LOC107308295	sacsin-like
LOC107322622	S-adenosyl-L-methionine-dependent tRNA 4-demethylwyosine synthase-like
LOC107306415	S-adenosylmethionine synthase isoform type-2-like
LOC107325575	salivary glue protein Sgs-3-like
LOC107315436	sarcoglycan epsilon	SGCE
LOC107307563	sarcoplasmic reticulum histidine-rich calcium-binding protein-like
LOC107307538	sarcoplasmic/endoplasmic reticulum calcium ATPase 1-like
LOC107307529	sarcoplasmic/endoplasmic reticulum calcium ATPase 1-like
LOC107325419	scaffold attachment factor B1-like
LOC107325409	scaffold attachment factor B1-like
LOC107324389	scale keratin	KRT
LOC107324471	scale keratin-like
LOC107324466	scale keratin-like
LOC107324465	scale keratin-like
LOC107324392	scale keratin-like
LOC107324388	scale keratin-like
LOC107324386	scale keratin-like
LOC107324383	scale keratin-like
LOC107324382	scale keratin-like
LOC107324381	scale keratin-like
LOC107324380	scale keratin-like
LOC107324369	scale keratin-like
LOC107324365	scale keratin-like
LOC107313002	SCAMP1 antisense RNA 1	SCAMP1 antisense RNA 1
LOC107325878	scavenger receptor cysteine-rich domain-containing group B protein-like
LOC107307600	Schwann cell myelin protein-like
LOC107321478	SEC14-like protein 2
LOC107314796	SEC22 homolog C, vesicle trafficking protein	SEC22C
LOC107313068	secreted frizzled related protein 2	SFRP2
LOC107308537	secreted frizzled-related protein 2-like	SFRP2
LOC107319835	secreted frizzled-related protein 5-like
LOC107315577	secreted protein C10orf99-like
LOC107318572	secretory carrier-associated membrane protein 2-like	MUC1
LOC107318578	secretory carrier-associated membrane protein 5	COX5A
LOC107314408	seizure related 6 homolog like 2	SEZ6L2
LOC107315674	selectin P	SELP
LOC107324580	selenium-binding protein 1-A-like
LOC107324585	selenium-binding protein 1-like
LOC107324581	selenium-binding protein 1-like
LOC107324579	selenium-binding protein 1-like
LOC107321397	selenoprotein M
LOC107317444	selenoprotein Pb-like
LOC107318389	selenoprotein T
LOC107318387	SELENOT selenoprotein T
LOC107325360	semaphorin-4E-like
LOC107306952	sentrin-specific protease 1-like
LOC107321058	septin-2
LOC107312991	serine and arginine repetitive matrix 1	SRRM1
LOC107318353	serine palmitoyltransferase small subunit B-like
LOC107318352	serine palmitoyltransferase small subunit B-like
LOC107312498	serine protease 23-like
LOC107320503	serine protease inhibitor Kazal-type 6-like
LOC107313848	serine/arginine repetitive matrix 2	SRRM2
LOC107315655	serine/arginine repetitive matrix 4	SRRM4
LOC107322913	serine/arginine repetitive matrix protein 1-like
LOC107313124	serine/arginine repetitive matrix protein 1-like	SRRM1
LOC107306107	serine/arginine repetitive matrix protein 1-like
LOC107325916	serine/arginine repetitive matrix protein 2-like
LOC107318209	serine/arginine repetitive matrix protein 2-like
LOC107312906	serine/arginine repetitive matrix protein 2-like	SRRM2
LOC107309589	serine/arginine repetitive matrix protein 2-like
LOC107308963	serine/arginine repetitive matrix protein 2-like
LOC107308396	serine/arginine repetitive matrix protein 2-like
LOC107308384	serine/arginine repetitive matrix protein 2-like
LOC107308381	serine/arginine repetitive matrix protein 2-like
LOC107311779	serine/arginine repetitive matrix protein 3-like
LOC107314951	serine/arginine-rich splicing factor 5-like	SRSF5
LOC107310969	serine/arginine-rich splicing factor 7
LOC107310951	serine/arginine-rich splicing factor 7-like
LOC107314073	serine/threonine kinase 3	STK3
LOC107312900	serine/threonine kinase 33	STK33
LOC107307996	serine/threonine-protein kinase 24-like
LOC107307992	serine/threonine-protein kinase 24-like
LOC107307831	serine/threonine-protein kinase MARK2-like
LOC107312398	serine/threonine-protein kinase PDIK1L-like
LOC107309548	serine/threonine-protein kinase SBK2-like
LOC107310235	serine/threonine-protein kinase Sgk3
LOC107307875	serine/threonine-protein phosphatase 1 regulatory subunit 10-like
LOC107307131	serine/threonine-protein phosphatase 1 regulatory subunit 10-like
LOC107307645	serine/threonine-protein phosphatase 2A 65 kDa regulatory subunit A alpha isoform-like
LOC107313674	serine/threonine-protein phosphatase 2B catalytic subunit alpha isoform-like	PPP3CA
LOC107313674	serine/threonine-protein phosphatase 2B catalytic subunit alpha isoform-like
LOC107307255	serine/threonine-protein phosphatase 4 catalytic subunit-like
LOC107323065	serine/threonine-protein phosphatase 4 regulatory subunit 1-like
LOC107307250	serine/threonine-protein phosphatase 5-like
LOC107307224	serine-rich adhesin for platelets-like
LOC107313248	serine-rich coiled-coil domain-containing protein 1-like
LOC107314172	serologically defined colon cancer antigen 3 homolog	Sdccag3
LOC107312443	serotriflin-like
LOC107309564	serpin B10-like	SERPINB10
LOC107309633	serpin B12-like	SERPINB12
LOC107309566	serpin B6-like	SERPINB6
LOC107314435	serpin family B member 9	SERPINB9
LOC107315323	SERTA domain-containing protein 2-like	SERTAD2
LOC107314689	serum amyloid A protein-like	SAA1
LOC107314689	serum amyloid A protein-like
LOC107324521	serum amyloid P-component-like
LOC107309112	serum paraoxonase/arylesterase 2	PON1
LOC107312575	sestrin-3-like	SESN3
LOC107314353	SH2 domain containing adaptor protein B	SHB
LOC107307378	SH3 and multiple ankyrin repeat domains protein 1-like
LOC107316486	SH3 domain and tetratricopeptide repeats 2	SH3TC2
LOC107314351	SH3 domain containing GRB2 like 3, endophilin A3	SH3GL3
LOC107313890	SH3 domain containing GRB2 like 3, endophilin A3	SH3GL3
LOC107315341	SH3 domain containing ring finger 1	SH3RF1
LOC107307701	SH3KBP1-binding protein 1-like	SH3KBP1
LOC107316593	shugoshin-like 2
LOC107316590	shugoshin-like 2
LOC107307912	sialidase-like
LOC107324176	signal peptide, CUB and EGF-like domain-containing protein 3
LOC107306800	signal recognition particle 9 kDa protein-like	SRP9
LOC107315073	signal regulatory protein delta	SIRPD
LOC107325197	signal transducer and activator of transcription 5B
LOC107325190	signal transducer and activator of transcription 5B	STAT5B
LOC107307432	signal-induced proliferation-associated protein 1-like
LOC107324464	signaling lymphocytic activation molecule-like
LOC107314311	SITS-binding protein-like
LOC107308940	Sjoegren syndrome nuclear autoantigen 1 homolog
LOC107315001	SKI like proto-oncogene	SKIL
LOC107307525	skin secretory protein xP2-like
LOC107305849	skin secretory protein xP2-like
LOC107312829	SLAIN motif-containing protein-like
LOC107324446	SLAM family member 5-like
LOC107324440	SLAM family member 6-like
LOC107324445	SLAM family member 8-like
LOC107324434	SLAM family member 8-like
LOC107315248	SLC7A11 antisense RNA 1	SLC7A11-AS1
LOC107311432	SLIT3	SLIT3
LOC107306660	small EDRK-rich factor 1-like	SERF1A
LOC107313291	small G protein signaling modulator 2	SGSM2
LOC107313203	small nuclear RNA activating complex polypeptide 1	SNAPC1
LOC107318000	small ubiquitin-related modifier 3
LOC107317986	small ubiquitin-related modifier 3
LOC107308114	snaclec bitiscetin subunit beta-like
LOC107319010	SNF-related serine/threonine-protein kinase-like
LOC107315427	sodium- and chloride-dependent betaine transporter-like
LOC107315443	sodium- and chloride-dependent GABA transporter 1-like
LOC107315396	sodium- and chloride-dependent GABA transporter 2	SLC6A13
LOC107324563	sodium channel modifier 1-like
LOC107308775	sodium channel protein type 5 subunit alpha-like
LOC107308739	sodium channel protein type 5 subunit alpha-like
LOC107321388	sodium/glucose cotransporter 1-like
LOC107307253	sodium/glucose cotransporter 2-like
LOC107312889	sodium/hydrogen exchanger 2-like
LOC107306704	sodium/hydrogen exchanger 2-like
LOC107324348	sodium/potassium-transporting ATPase subunit alpha-2
LOC107307592	sodium/potassium-transporting ATPase subunit alpha-3-like
LOC107310267	sodium/potassium-transporting ATPase subunit beta-1-interacting protein 3-like
LOC107324266	sodium/potassium-transporting ATPase subunit gamma-like
LOC107309453	sodium-dependent neutral amino acid transporter B(0)AT3-like
LOC107308589	sodium-dependent proline transporter-like
LOC107325871	soluble scavenger receptor cysteine-rich domain-containing protein SSC5D-like
LOC107314130	soluble scavenger receptor cysteine-rich domain-containing protein SSC5D-like	Ssc5d
LOC107314130	soluble scavenger receptor cysteine-rich domain-containing protein SSC5D-like
LOC107321288	solute carrier family 2, facilitated glucose transporter member 11-like
LOC107321285	solute carrier family 2, facilitated glucose transporter member 11-like
LOC107321282	solute carrier family 2, facilitated glucose transporter member 11-like
LOC107321096	solute carrier family 2, facilitated glucose transporter member 11-like
LOC107321229	solute carrier family 2, facilitated glucose transporter member 11-like [
LOC107306987	solute carrier family 2, facilitated glucose transporter member 4-like
LOC107308861	solute carrier family 22 member 13-like
LOC107308780	solute carrier family 22 member 13-like
LOC107315664	solute carrier family 22 member 15-like	SLC22A15
LOC107315664	solute carrier family 22 member 15-like
LOC107314710	solute carrier family 22 member 18-like	SLC22A18
LOC107314569	solute carrier family 22 member 18-like	SLC22A18
LOC107314569	solute carrier family 22 member 18-like
LOC107314567	solute carrier family 22 member 18-like	SLC22A18
LOC107311531	solute carrier family 22 member 2-like
LOC107311521	solute carrier family 22 member 2-like
LOC107307284	solute carrier family 22 member 6-like
LOC107312175	solute carrier family 23 member 1-like
LOC107316952	solute carrier family 23 member 3-like
LOC107316949	solute carrier family 23 member 3-like
LOC107313970	solute carrier family 24 member 5	SLC24A5
LOC107312927	solute carrier family 25 member 17	SLC25A17
LOC107315174	solute carrier family 25 member 22	SLC25A22
LOC107318581	solute carrier family 25 member 36-like
LOC107315428	solute carrier family 26 member 2	SLC26A2
LOC107315390	solute carrier family 26 member 7	SLC26A7
LOC107313335	solute carrier family 28 member 3	SLC28A3
LOC107323293	solute carrier family 35 member E2-like
LOC107313361	solute carrier family 4 member 4	SLC4A4
LOC107313360	solute carrier family 4 member 4	SLC4A4
LOC107314363	solute carrier family 9 member A7	SLC9A7
LOC107323013	somatomedin-B and thrombospondin type-1 domain-containing protein-like
LOC107321482	somatomedin-B and thrombospondin type-1 domain-containing protein-like
LOC107325041	somatotropin
LOC107315175	sorbin and SH3 domain containing 1	SORBS1
LOC107318222	SOX2
LOC107307541	spectrin beta chain, non-erythrocytic 2-like
LOC107307821	spectrin beta chain, non-erythrocytic 4-like
LOC107322603	sperm acrosome membrane-associated protein 6-like
LOC107305843	sperm flagellar protein 2-like
LOC107305838	sperm flagellar protein 2-like
LOC107313114	spermatid perinuclear RNA binding protein	STRBP
LOC107313509	spermatogenesis associated 2	SPATA2
LOC107323249	spermatogenesis-associated protein 2-like
LOC107307454	sphingomyelin phosphodiesterase 3-like
LOC107317332	sphingosine-1-phosphate receptor 1	S1PR1
LOC107306801	squalene synthase-like
LOC107315039	SRP54 antisense RNA 1	SRP54-AS1
LOC107314667	SRY-box 6	SOX6
LOC107312854	ST6 N-acetylgalactosaminide alpha-2,6-sialyltransferase 6	ST6GALNAC6
LOC107307470	staphylococcal nuclease domain-containing protein 1-like
LOC107314039	stem-loop binding protein	SLBP
LOC107312707	sterile alpha motif domain containing 10	SAMD10
LOC107312381	sterile alpha motif domain-containing protein 12-like
LOC107309078	sterile alpha motif domain-containing protein 9-like
LOC107321561	steroid 21-hydroxylase
LOC107321560	steroid 21-hydroxylase
LOC107317030	sterol 26-hydroxylase, mitochondrial
LOC107312894	sterol O-acyltransferase 1	SOAT1
LOC107315547	STIM activating enhancer	STIMATE
LOC107307839	striatin-4-like
LOC107307711	striatin-4-like
LOC107314847	stromal antigen 2	STAG2
LOC107308400	stromelysin-1-like	MMP3
LOC107308380	stromelysin-1-like
LOC107313256	structural maintenance of chromosomes 1B	SMC1B
LOC107307399	structural maintenance of chromosomes protein 1A-like
LOC107321228	structure-specific endonuclease subunit SLX1-like
LOC107308092	sucrase-isomaltase, intestinal-like
LOC107307781	sucrase-isomaltase, intestinal-like
LOC107311912	sulfated surface glycoprotein 185-like
LOC107313493	sulfotransferase 1 family member D1-like	Sult1d1
LOC107313493	sulfotransferase 1 family member D1-like
LOC107306513	sulfotransferase 1C1-like	SULT1C1
LOC107311494	sulfotransferase 6B1-like	SULT6B1
LOC107311487	sulfotransferase 6B1-like	SULT6B1
LOC107313495	sulfotransferase family cytosolic 1B member 1	SULT1B1
LOC107313495	sulfotransferase family cytosolic 1B member 1
LOC107307797	SUMO-activating enzyme subunit 1-like
LOC107307587	SUN domain-containing protein 2-like
LOC107306785	SUN domain-containing protein 2-like	SUN2
LOC107309487	SUN domain-containing protein 3-like	SUN3
LOC107306161	SUN domain-containing protein 3-like
LOC107309497	SUN domain-containing protein 3-like
LOC107313381	suppressor of cytokine signaling 1-like	Socs1
LOC107309794	suppressor protein SRP40-like
LOC107306659	survival motor neuron protein-like	SMN1
LOC107307776	synaptophysin-like protein 2
LOC107315361	synaptosome associated protein 23	SNAP23
LOC107314493	synaptotagmin-12-like	Syt12
LOC107307616	synaptotagmin-C-like
LOC107307893	synaptotagmin-like protein 1
LOC107312825	synaptotagmin-like protein 2	Sytl2
LOC107312869	syntaxin 19	STX19
LOC107315470	syntaxin 3	STX3
LOC107314178	syntaxin-3-like	STX3
LOC107314178	syntaxin-3-like
LOC107320998	syntaxin-binding protein 4-like
LOC107320997	syntaxin-binding protein 4-like
LOC107315642	synuclein beta	SNCB
LOC107312888	T cell lymphoma invasion and metastasis 1	TIAM1
LOC107325857	tachykinin-3-like
LOC107322779	tapasin-related protein-like
LOC107308499	taste receptor type 2 member 40-like
LOC107312469	taste receptor type 2 member 8-like
LOC107312858	TATA-box binding protein associated factor 11	TAF11
LOC107307439	TBC1 domain family member 10B-like
LOC107322262	TBC1 domain family member 24-like
LOC107322252	TBC1 domain family member 24-like
LOC107313901	TBC1 domain family member 27, pseudogene	TBC1D27P
LOC107321318	T-box-containing protein TBX6L	GSTT1
LOC107309300	T-cell activation inhibitor, mitochondrial
LOC107320215	T-cell immunoglobulin and mucin domain-containing protein 4-like
LOC107324955	T-cell receptor alpha chain C region-like
LOC107324959	T-cell receptor alpha chain V region 2B4-like
LOC107324950	T-cell receptor alpha chain V region CTL-L17-like
LOC107319261	T-cell receptor beta-2 chain C region-like
LOC107309866	T-cell receptor gamma chain V region PT-gamma-1/2-like
LOC107309829	T-cell receptor gamma chain V region V108A-like
LOC107321565	T-cell surface glycoprotein CD1b-3-like
LOC107321564	T-cell surface glycoprotein CD1b-3-like
LOC107324171	T-cell surface glycoprotein CD3 gamma chain-like
LOC107314068	T-cell surface glycoprotein CD8 alpha chain-like	CD8A
LOC107314068	T-cell surface glycoprotein CD8 alpha chain-like
LOC107313873	T-cell surface glycoprotein CD8 alpha chain-like	CD8A
LOC107313872	T-cell surface glycoprotein CD8 alpha chain-like	CD8A
LOC107313872	T-cell surface glycoprotein CD8 alpha chain-like
LOC107313870	T-cell surface glycoprotein CD8 alpha chain-like	CD8A
LOC107307678	T-cell surface glycoprotein CD8 alpha chain-like
LOC107313253	telomere maintenance 2	TELO2
LOC107313689	teneurin transmembrane protein 2	TENM2
LOC107314481	tesmin-like	TESMIN
LOC107314412	tesmin-like	TESMIN
LOC107306875	tesmin-like
LOC107306868	tesmin-like
LOC107307045	testis-specific H1 histone-like
LOC107312968	testis-specific serine/threonine-protein kinase 6-like
LOC107312945	testis-specific serine/threonine-protein kinase 6-like
LOC107307441	testis-specific Y-encoded-like protein 2
LOC107307388	tetra-peptide repeat homeobox protein 1-like
LOC107315604	tetraspanin 2	TSPAN2
LOC107323683	tetraspanin-15-like
LOC107324721	tetraspanin-18-like
LOC107314564	tetraspanin-32-like	Tspan32
LOC107314527	tetraspanin-32-like	Tspan32
LOC107306630	tetraspanin-3-like
LOC107308501	tetraspanin-7 pseudogene
LOC107306770	tetraspanin-8-like
LOC107317730	tetratricopeptide repeat protein 38-like
LOC107325529	thaicobrin-like
LOC107321079	thioredoxin reductase 2, mitochondrial-like
LOC107321056	thioredoxin reductase 2, mitochondrial-like
LOC107309722	thioredoxin-like protein 4A
LOC107306990	threonine-rich GPI-anchored glycoprotein PJ4664.02-like
LOC107318588	threonine--tRNA ligase, cytoplasmic-like
LOC107318581	threonine--tRNA ligase, cytoplasmic-like
LOC107311554	THUMPD3
LOC107320134	thymosin beta-12-like
LOC107321481	thyroid adenoma-associated protein homolog
LOC107308554	thyroid hormone-inducible hepatic protein-like
LOC107322978	thyrotropin-releasing hormone receptor-like
LOC107308687	tigger transposable element-derived protein 3-like
LOC107307278	TIMM29 translocase of inner mitochondrial membrane 29
LOC107316774	tip elongation aberrant protein 3-like
LOC107315601	titin	TTN
LOC107316624	titin-like
LOC107316616	titin-like
LOC107314081	TMEM9B antisense RNA 1	TMEM9B-AS1
LOC107312886	TNF receptor superfamily member 1B	TNFRSF1B
LOC107315483	TNF superfamily member 15	TNFSF15
LOC107313817	toll-like receptor 1	TLR1
LOC107313817	toll-like receptor 1
LOC107319047	toll-like receptor 13
LOC107319038	toll-like receptor 13
LOC107310784	toll-like receptor 2
LOC107313069	toll-like receptor 2 type-1
LOC107313069	toll-like receptor 2 type-1
LOC107313061	toll-like receptor 2 type-1
LOC107313061	toll-like receptor 2 type-1
LOC107317217	torsin-1A-interacting protein 2-like	TOR1AIP2
LOC107317216	torsin-1A-interacting protein 2-like	TOR1AIP2
LOC107321843	torsin-1A-like
LOC107321830	torsin-1A-like
LOC107307024	TOX high mobility group box family member 2-like
LOC107307190	TOX high mobility group box family member 3-like
LOC107325812	TRAF family member-associated NF-kappa-B activator-like
LOC107325814	TRAF family member-associated NF-kappa-B activator-like
LOC107318309	TRAF2 and NCK-interacting protein kinase-like
LOC107315506	TRAF3 interacting protein 2	TRAF3IP2
LOC107321450	transcobalamin 2
LOC107323028	transcription elongation factor A protein 2
LOC107323223	transcription elongation factor A protein 2-like
LOC107312120	transcription elongation factor B polypeptide 3-like	TCEB3
LOC107317046	transcription factor 15-like
LOC107307000	transcription factor 4-like
LOC107316276	transcription factor COE3	COE3
LOC107316275	transcription factor COE3-like	COE3
LOC107316274	transcription factor COE3-like	COE3
LOC107307194	transcription factor E3-like
LOC107323484	transcription factor HES-5-like
LOC107306405	transcription factor jun-D-like	JUND
LOC107307430	transcription factor p65-like
LOC107307843	transcription factor RelB homolog
LOC107306799	transcription factor SOX-17-like
LOC107312850	transcription factor SOX-3-like	SOX3
LOC107313342	transcription initiation factor TFIID subunit 4-like	TAF4
LOC107313342	transcription initiation factor TFIID subunit 4-like	TAF4
LOC107307316	transcription intermediary factor 1-beta-like
LOC107325619	transducin-like enhancer protein 1
LOC107325620	transducin-like enhancer protein 2
LOC107315135	transforming growth factor beta regulator 1	TBRG1
LOC107314972	transient receptor potential cation channel subfamily M member 3	TRPM3
LOC107322383	translation initiation factor IF-2-like
LOC107320535	translation initiation factor IF-2-like
LOC107317856	translation initiation factor IF-2-like
LOC107317825	translation initiation factor IF-2-like
LOC107315334	translation initiation factor IF-2-like	MTIF2
LOC107314334	translation initiation factor IF-2-like	MTIF2
LOC107312978	translation initiation factor IF-2-like	MTIF2
LOC107311709	translation initiation factor IF-2-like
LOC107311617	translation initiation factor IF-2-like
LOC107310794	translation initiation factor IF-2-like
LOC107309749	translation initiation factor IF-2-like
LOC107306620	translation initiation factor IF-2-like
LOC107306377	translation initiation factor IF-2-like
LOC107318386	transmembrane 4 L6 family member 1-like
LOC107308445	transmembrane 4 L6 family member 1-like
LOC107312697	transmembrane 9 superfamily member 2-like	TM9SF2
LOC107315272	transmembrane 9 superfamily member 3	TM9SF3
LOC107306762	transmembrane and coiled-coil domain-containing protein 3-like	CCDC3
LOC107306761	transmembrane and coiled-coil domain-containing protein 3-like	CCDC3
LOC107314046	transmembrane emp24 domain-containing protein 11-like
LOC107308547	transmembrane O-methyltransferase
LOC107315117	transmembrane p24 trafficking protein 5	TMED5
LOC107313524	transmembrane protease serine 11E-like	TMPRSS11E
LOC107313521	transmembrane protease serine 11E-like	TMPRSS11E
LOC107315328	transmembrane protein 106A	TMEM106A
LOC107310746	transmembrane protein 121-like
LOC107308493	transmembrane protein 126A-like
LOC107312897	transmembrane protein 126B	TMEM126B
LOC107321484	transmembrane protein 132B-like
LOC107324297	transmembrane protein 136-like
LOC107307397	transmembrane protein 147-like	TMEM147
LOC107309690	transmembrane protein 14C-like
LOC107314762	transmembrane protein 151B-like
LOC107306504	transmembrane protein 161B
LOC107306503	transmembrane protein 161B-like
LOC107306864	transmembrane protein 165-like
LOC107314802	transmembrane protein 178B-like	TMEM178B
LOC107321413	transmembrane protein 17B-like
LOC107321408	transmembrane protein 17B-like
LOC107312885	transmembrane protein 182-like
LOC107321307	transmembrane protein 184C-like
LOC107306863	transmembrane protein 184C-like
LOC107323106	transmembrane protein 189-like
LOC107325765	transmembrane protein 198-like
LOC107322406	transmembrane protein 211-like
LOC107315186	transmembrane protein 251	TMEM251
LOC107314792	transmembrane protein 263-like
LOC107323310	transmembrane protein 269
LOC107324308	transmembrane protein 45B-like
LOC107310188	transmembrane protein 68
LOC107313840	transmembrane protein 92	TMEM92
LOC107324841	transmembrane protein C1orf162 homolog
LOC107306862	transmembrane protein FAM155B-like	FAM155B
LOC107310113	transthyretin	TE
LOC107310114	transthyretin-like
LOC107324066	trefoil factor 2-like
LOC107307673	trichohyalin-like
LOC107322975	trifunctional purine biosynthetic protein adenosine-3-like
LOC107324930	triggering receptor expressed on myeloid cells 2-like
LOC107314358	tripartite motif containing 13	TRIM13
LOC107313110	tripartite motif containing 66	TRIM66
LOC107314078	tripartite motif containing 7	TRIM7
LOC107313810	tripartite motif containing 8	TRIM8
LOC107314954	tripartite motif containing 9	TRIM9
LOC107313088	tripartite motif family like 2	TRIML2
LOC107321542	tripartite motif-containing protein 10-like
LOC107313007	tripartite motif-containing protein 59-like
LOC107306333	tripartite motif-containing protein 65-like
LOC107321541	tripartite motif-containing protein 7-like
LOC107321539	tripartite motif-containing protein 7-like
LOC107307686	tripartite motif-containing protein 7-like
LOC107307172	TRIR telomerase RNA component interacting RNase	TRIR
LOC107311655	tRNA-splicing endonuclease subunit Sen2 pseudogene
LOC107313630	TSIX transcript, XIST antisense RNA	TSIX
LOC107312719	t-SNARE domain containing 1	TSNARE1
LOC107312980	tubulin alpha chain-like	TUBA1A
LOC107325743	tubulin alpha-1A chain	TUBA1C
LOC107325742	tubulin alpha-1B chain-like	TUBA1A
LOC107325746	tubulin alpha-1C chain
LOC107315109	tubulin alpha-2 chain
LOC107312375	tubulin alpha-3 chain
LOC107315114	tubulin alpha-4 chain
LOC107315114	tubulin alpha-4 chain
LOC107315114	tubulin alpha-4 chain
LOC107324661	tubulin alpha-8 chain
LOC107325741	tubulin alpha-8 chain pseudogene	TUBA1B
LOC107312307	tubulin alpha-8 chain-like
LOC107309619	tubulin beta-1 chain
LOC107309619	tubulin beta-1 chain	TUBB2
LOC107309618	tubulin beta-2 chain-like	TUBB2
LOC107314981	tubulin folding cofactor E like	TBCEL
LOC107306311	tubulin polymerization-promoting protein family member 2-like
LOC107306300	tubulin polymerization-promoting protein family member 2-like
LOC107312841	tumor necrosis factor ligand superfamily member 10-like	TNF
LOC107323587	tumor necrosis factor receptor superfamily member 10B-like
LOC107323376	tumor necrosis factor receptor superfamily member 8-like	CELA2A
LOC107314321	tumor protein p53 inducible nuclear protein 1	TP53INP1
LOC107313042	tumor protein p63 regulated 1	TPRG1
LOC107313997	TWF1	TWF1
LOC107325718	twist-related protein 2-like
LOC107310737	two pore calcium channel protein 1-like
LOC107314887	tyrosine 3-monooxygenase-like	TH
LOC107306121	tyrosine-protein kinase JAK2-like
LOC107325686	tyrosine-protein kinase ZAP-70
LOC107323563	tyrosine-protein phosphatase non-receptor type 11-like
LOC107323147	tyrosine-protein phosphatase non-receptor type substrate 1-like
LOC107323144	tyrosine-protein phosphatase non-receptor type substrate 1-like
LOC107325658	U1 small nuclear ribonucleoprotein C-like
LOC107307890	U2 small nuclear ribonucleoprotein B''-like
LOC107307442	U8 snoRNA-decapping enzyme-like
LOC107312624	UAP56-interacting factor-like
LOC107313518	ubinuclein 2	UBN2
LOC107308559	ubiquilin-1-like
LOC107322837	ubiquinol-cytochrome-c reductase complex assembly factor 1
LOC107324909	ubiquinol-cytochrome-c reductase complex assembly factor 2
LOC107312855	ubiquitin carboxyl-terminal hydrolase 12-like
LOC107310621	ubiquitin carboxyl-terminal hydrolase CYLD-like
LOC107315207	ubiquitin conjugating enzyme E2 G2	UBE2G2
LOC107312890	ubiquitin conjugating enzyme E2 K	UBE2K
LOC107314420	ubiquitin conjugating enzyme E2 W	UBE2W
LOC107312810	ubiquitin like modifier activating enzyme 5	UBA5
LOC107312950	ubiquitin protein ligase E3 component n-recognin 7 (putative)	UBR7
LOC107314307	ubiquitin specific peptidase 3	USP3
LOC107313960	ubiquitin specific peptidase 47	USP47
LOC107314947	ubiquitin specific peptidase 9, X-linked	USP9X
LOC107324487	ubiquitin-associated protein 2-like	CKS1
LOC107324476	ubiquitin-associated protein 2-like
LOC107309305	ubiquitin-conjugating enzyme E2 E2	UBE2E2
LOC107314453	ubiquitin-conjugating enzyme E2 L3-like	UBE2L3
LOC107314453	ubiquitin-conjugating enzyme E2 L3-like
LOC107323107	ubiquitin-conjugating enzyme E2 variant 1
LOC107307607	ubiquitin-like modifier-activating enzyme 1
LOC107316385	UDP-glucuronosyltransferase 1-1-like
LOC107313444	UDP-glucuronosyltransferase 2C1-like	UGT2C1
LOC107322039	Unch ncRNA
LOC107321855	Unch ncRNA
LOC107320313	Unch ncRNA
LOC107319957	Unch ncRNA
LOC107319941	Unch ncRNA
LOC107319308	Unch ncRNA
LOC107319267	Unch ncRNA
LOC107319226	Unch ncRNA
LOC107319205	Unch ncRNA
LOC107317386	Unch ncRNA
LOC107317314	Unch ncRNA
LOC107317314	Unch ncRNA
LOC107317285	Unch ncRNA
LOC107317285	Unch ncRNA
LOC107315584	Unch ncRNA
LOC107315001	Unch ncRNA
LOC107313631	Unch ncRNA
LOC107313540	Unch ncRNA
LOC107313540	Unch ncRNA
LOC107313283	Unch ncRNA
LOC107312454	Unch ncRNA
LOC107312396	Unch ncRNA
LOC107310762	Unch ncRNA
LOC107310699	Unch ncRNA
LOC107310435	Unch ncRNA
LOC107309813	Unch ncRNA
LOC107307926	Unch ncRNA
LOC107307851	Unch ncRNA
LOC107307807	Unch ncRNA
LOC107307414	Unch ncRNA
LOC107307402	Unch ncRNA
LOC107307379	Unch ncRNA
LOC107307370	Unch ncRNA
LOC107307298	Unch ncRNA
LOC107307179	Unch ncRNA
LOC107306998	Unch ncRNA
LOC107306983	Unch ncRNA
LOC107306355	Unch ncRNA
LOC107306285	Unch ncRNA
LOC107312847	uncharacterized protein CXorf21 homolog
LOC107315187	uncharacterized SDCCAG3 family protein-like
LOC107325892	uncharacterized serine/threonine-protein kinase SBK3-like
LOC107325614	unconventional myosin-Vb-like
LOC107316901	unconventional myosin-X-like
LOC107316896	unconventional myosin-X-like	MYO10
LOC107322094	unconventional myosin-XVB-like
LOC107322090	unconventional myosin-XVB-like
LOC107306218	unconventional myosin-XVI-like
LOC107315029	undifferentiated embryonic cell transcription factor 1	UTF1
LOC107308953	UPF0061 protein PFLU_0444	PFLU_0444
LOC107307914	UPF0392 protein F13G3.3-like
LOC107320921	UPF0488 protein C8orf33 homolog
LOC107309584	UPF0500 protein C1orf216-like
LOC107325913	urea transporter 2-like
LOC107312323	uridine-cytidine kinase-like 1
LOC107319114	uromodulin-like
LOC107323799	uromodulin-like 1
LOC107322390	uroplakin 3B
LOC107322477	uroplakin-3b-like protein	UPK3B
LOC107322180	urotensin-2 receptor-like
LOC107313989	urotensin-2 receptor-like	UTS2R
LOC107314488	USP6 N-terminal-like protein	USP6NL
LOC107314488	USP6 N-terminal-like protein
LOC107311664	vacuolar protein 8-like
LOC107306281	vacuolar protein sorting-associated protein 13A-like
LOC107306231	vacuolar protein sorting-associated protein 13A-like
LOC107306221	vacuolar protein sorting-associated protein 13A-like
LOC107307391	valine--tRNA ligase, mitochondrial-like
LOC107307119	valine--tRNA ligase-like
LOC107312815	vascular endothelial growth factor receptor 2-like	KDR
LOC107312792	vascular endothelial growth factor receptor kdr-like	VEGFR2
LOC107325044	vasoactive intestinal polypeptide receptor 1-like
LOC107308653	vasoactive intestinal polypeptide receptor-like
LOC107314393	vasohibin 1	VASH1
LOC107314091	vasotocin-neurophysin VT
LOC107313556	vegetative cell wall protein gp1-like
LOC107313556	vegetative cell wall protein gp1-like
LOC107315167	versican	VCAN
LOC107307400	very long-chain acyl-CoA synthetase-like
LOC107305947	vesicle-associated membrane protein 4 pseudogene
LOC107307478	vesicular glutamate transporter 1-like
LOC107311710	vesicular inhibitory amino acid transporter-like
LOC107308231	vicilin-like seed storage protein At2g18540
LOC107310728	vinculin-like
LOC107307609	violet-sensitive opsin-like
LOC107314168	VIP peptides-like	VIP
LOC107311309	visual pigment-like receptor peropsin
LOC107314632	vitamin D 25-hydroxylase	CYP2R1
LOC107317595	vitamin D3 hydroxylase-associated protein
LOC107308353	vitelline membrane outer layer protein 1
LOC107307654	vitelline membrane outer layer protein 1 homolog
LOC107317353	vitellogenin-2-like
LOC107315598	voltage dependent anion channel 1	VDAC1
LOC107307872	voltage-dependent L-type calcium channel subunit alpha-1F-like
LOC107307846	voltage-dependent L-type calcium channel subunit alpha-1F-like
LOC107307782	voltage-dependent L-type calcium channel subunit alpha-1F-like
LOC107307427	voltage-dependent L-type calcium channel subunit alpha-1F-like
LOC107307847	voltage-dependent L-type calcium channel subunit alpha-1S-like
LOC107307084	voltage-dependent L-type calcium channel subunit beta-4-like
LOC107307356	voltage-dependent P/Q-type calcium channel subunit alpha-1A-like
LOC107309133	von Willebrand factor D and EGF domain-containing protein-like
LOC107315534	VPS52, GARP complex subunit	VPS52
LOC107324237	V-set and immunoglobulin domain containing 10 like 2
LOC107324587	V-type proton ATPase catalytic subunit A-like
LOC107323168	WAP four-disulfide core domain protein 2-like
LOC107323090	WAP four-disulfide core domain protein 5-like
LOC107315468	WAS protein family homolog 1
LOC107314957	WAS protein family member 2	WASF2
LOC107323728	WAS/WASL-interacting protein family member 3-like	NODAL
LOC107312273	WD repeat and coiled-coil-containing protein C2orf44
LOC107312272	WD repeat and coiled-coil-containing protein C2orf44 homolog	WDCP
LOC107313336	WD repeat domain 31	WDR31
LOC107323148	whey acidic protein-like
LOC107323592	wiskott-Aldrich syndrome protein family member 2-like
LOC107312862	wiskott-Aldrich syndrome protein family member 3-like
LOC107310369	Y+L amino acid transporter 2-like
LOC107312778	zinc finger and BTB domain containing 44	ZBTB44
LOC107307189	zinc finger and BTB domain-containing protein 22-like
LOC107307374	zinc finger and BTB domain-containing protein 45-like
LOC107313932	zinc finger B-box domain containing	ZBBX
LOC107313089	zinc finger BED-type containing 9	ZBED9
LOC107312077	zinc finger CCCH domain-containing protein 11A
LOC107321569	zinc finger CCCH domain-containing protein 11A-like
LOC107312142	zinc finger CCCH domain-containing protein 11A-like
LOC107310169	zinc finger CCCH domain-containing protein 11A-like
LOC107307917	zinc finger CCCH domain-containing protein 11A-like
LOC107312109	zinc finger CCCH domain-containing protein 11A-like
LOC107313519	zinc finger CCCH-type containing 4	ZC3H4
LOC107314853	zinc finger CCCH-type containing 7B	ZC3H7B
LOC107315072	zinc finger DHHC-type containing 23	ZDHHC23
LOC107308929	zinc finger E-box-binding homeobox 1-like
LOC107315580	zinc finger FYVE-type containing 26	ZFYVE26
LOC107314313	zinc finger matrin-type 1	ZMAT1
LOC107314019	zinc finger matrin-type protein 1-like	ZMAT1
LOC107323823	zinc finger MYM-type protein 4-like
LOC107314750	zinc finger protein 106-like	ZNF106
LOC107314750	zinc finger protein 106-like	ZNF106
LOC107314750	zinc finger protein 106-like
LOC107314750	zinc finger protein 106-like
LOC107314723	zinc finger protein 106-like
LOC107314723	zinc finger protein 106-like	ZNF106
LOC107314723	zinc finger protein 106-like	ZNF106
LOC107314723	zinc finger protein 106-like
LOC107306957	zinc finger protein 135-like
LOC107315376	zinc finger protein 207	ZNF207
LOC107317829	zinc finger protein 22-like	GPC5
LOC107321940	zinc finger protein 239-like
LOC107307373	zinc finger protein 250-like
LOC107308682	zinc finger protein 282-like
LOC107315578	zinc finger protein 30	ZNF30
LOC107313090	zinc finger protein 333	ZNF333
LOC107314053	zinc finger protein 398	ZNF398
LOC107309698	zinc finger protein 40-like
LOC107307147	zinc finger protein 420-like
LOC107307144	zinc finger protein 436-like
LOC107312099	zinc finger protein 451-like
LOC107313781	zinc finger protein 483	ZNF483
LOC107313375	zinc finger protein 484	ZNF484
LOC107315480	zinc finger protein 501-like	ZNF501
LOC107314679	zinc finger protein 518A	ZNF518A
LOC107310100	zinc finger protein 521-like	ZNF521
LOC107315397	zinc finger protein 536	ZNF536
LOC107307835	zinc finger protein 551-like
LOC107315067	zinc finger protein 562	ZNF562
LOC107308678	zinc finger protein 585A-like
LOC107306716	zinc finger protein 608 pseudogene
LOC107325873	zinc finger protein 628-like
LOC107308692	zinc finger protein 641-like
LOC107307790	zinc finger protein 662-like
LOC107318439	zinc finger protein 664-like
LOC107313682	zinc finger protein 689	ZNF689
LOC107307685	zinc finger protein 692-like
LOC107325877	zinc finger protein 70-like
LOC107312710	zinc finger protein 718	ZNF718
LOC107308685	zinc finger protein 746-like
LOC107308683	zinc finger protein 777-like
LOC107314798	zinc finger protein 780A	ZNF780A
LOC107314587	zinc finger protein 793	ZNF793
LOC107315660	zinc finger protein 827	ZNF827
LOC107309444	zinc finger protein 830-like
LOC107308076	zinc finger protein 830-like
LOC107312446	zinc finger protein 845-like	ZNF845
LOC107306959	zinc finger protein 853-like
LOC107325127	zinc finger protein 862-like
LOC107305869	zinc finger protein 862-like
LOC107307743	zinc finger protein 865-like
LOC107321573	zinc finger protein CKR1
LOC107306764	zinc finger protein DZIP1-like
LOC107306098	zinc finger protein GLIS3-like
LOC107321538	zinc finger protein RFP-like
LOC107313529	zinc finger SWIM-type containing 5	ZSWIM5
LOC107314749	zinc finger ZZ-type containing 3	ZZZ3
LOC107306772	zinc metalloproteinase-disintegrin-like MTP8
LOC107312296	zona pellucida sperm-binding protein 2-like
LOC107318450	zona pellucida sperm-binding protein 3-like
LOC107325076	zona pellucida-binding protein 2-like
LOC107313703	zygote arrest 1	ZAR1
LOC107325926		RPL17
LOC107325918
LOC107325917
LOC107325912
LOC107325911
LOC107325910
LOC107325908
LOC107325906
LOC107325905
LOC107325899
LOC107325898
LOC107325896		IFITM3
LOC107325895
LOC107325894
LOC107325893
LOC107325889
LOC107325880
LOC107325865
LOC107325767		INHBE
LOC107325758
LOC107325734
LOC107325728
LOC107325715
LOC107325697
LOC107325695
LOC107325694
LOC107325684
LOC107325680
LOC107325679
LOC107325676
LOC107325673
LOC107325671
LOC107325670
LOC107325664
LOC107325657
LOC107325655
LOC107325644
LOC107325617
LOC107325615
LOC107325603
LOC107325565
LOC107325542
LOC107325540
LOC107325536
LOC107325511
LOC107325509
LOC107325503
LOC107325495
LOC107325489
LOC107325488
LOC107325471
LOC107325456
LOC107325434		MUM1
LOC107325404
LOC107325403
LOC107325400
LOC107325366
LOC107325365
LOC107325363
LOC107325361
LOC107325339
LOC107325332
LOC107325331
LOC107325298
LOC107325280
LOC107325279
LOC107325272
LOC107325264
LOC107325249
LOC107325233
LOC107325225
LOC107325225
LOC107325221
LOC107325219
LOC107325207
LOC107325207
LOC107325202
LOC107325182
LOC107325178
LOC107325170
LOC107325150
LOC107325147
LOC107325137
LOC107325116
LOC107325114
LOC107325113
LOC107325113
LOC107325112
LOC107325111
LOC107325066
LOC107325053
LOC107325019
LOC107325004
LOC107324996
LOC107324992
LOC107324990
LOC107324968
LOC107324966
LOC107324963
LOC107324957
LOC107324949
LOC107324948
LOC107324946
LOC107324944
LOC107324939
LOC107324937
LOC107324935
LOC107324922
LOC107324921
LOC107324920
LOC107324900
LOC107324899
LOC107324880
LOC107324873
LOC107324866
LOC107324864
LOC107324863
LOC107324845
LOC107324840
LOC107324838
LOC107324830
LOC107324820
LOC107324807
LOC107324806
LOC107324800
LOC107324793
LOC107324792
LOC107324791
LOC107324790
LOC107324775
LOC107324772
LOC107324770
LOC107324766
LOC107324759		GST2L
LOC107324751
LOC107324749
LOC107324742
LOC107324741
LOC107324740
LOC107324733
LOC107324728
LOC107324722
LOC107324716
LOC107324714
LOC107324703
LOC107324683
LOC107324682
LOC107324681
LOC107324675
LOC107324657
LOC107324654
LOC107324645
LOC107324632
LOC107324631
LOC107324620
LOC107324619
LOC107324618
LOC107324592
LOC107324578
LOC107324566
LOC107324528
LOC107324524
LOC107324492
LOC107324473
LOC107324442
LOC107324419
LOC107324398
LOC107324394
LOC107324390		CRNN
LOC107324384
LOC107324374
LOC107324363
LOC107324361
LOC107324341
LOC107324323
LOC107324320
LOC107324317
LOC107324314
LOC107324313
LOC107324313
LOC107324312
LOC107324309
LOC107324276
LOC107324264
LOC107324260
LOC107324245
LOC107324240
LOC107324221
LOC107324216
LOC107324212
LOC107324205
LOC107324204
LOC107324203
LOC107324203
LOC107324202
LOC107324200
LOC107324194
LOC107324193
LOC107324189
LOC107324186
LOC107324183
LOC107324181
LOC107324179
LOC107324174
LOC107324173
LOC107324143
LOC107324137
LOC107324132
LOC107324131
LOC107324115		H2A
LOC107324111
LOC107324105
LOC107324104
LOC107324101
LOC107324096
LOC107324095
LOC107324094
LOC107324090
LOC107324089
LOC107324088
LOC107324087
LOC107324086
LOC107324085
LOC107324084
LOC107324070
LOC107324058
LOC107324050
LOC107324047
LOC107324031
LOC107324023
LOC107324018
LOC107324008
LOC107324007
LOC107323988
LOC107323986
LOC107323982
LOC107323982
LOC107323978
LOC107323969
LOC107323967
LOC107323964
LOC107323953
LOC107323952
LOC107323943
LOC107323920
LOC107323912
LOC107323889
LOC107323858
LOC107323855
LOC107323854
LOC107323852
LOC107323851
LOC107323850
LOC107323816
LOC107323806		BMP8B
LOC107323803
LOC107323801
LOC107323793
LOC107323790
LOC107323787
LOC107323785
LOC107323785
LOC107323782
LOC107323775
LOC107323762
LOC107323744
LOC107323732
LOC107323732
LOC107323731
LOC107323726
LOC107323724
LOC107323722
LOC107323721
LOC107323719
LOC107323718
LOC107323701
LOC107323692
LOC107323687
LOC107323686
LOC107323667		NKL
LOC107323633
LOC107323620
LOC107323611		MX1
LOC107323608
LOC107323607
LOC107323601		H2AFV
LOC107323588
LOC107323583
LOC107323581
LOC107323578
LOC107323577
LOC107323557
LOC107323556
LOC107323554
LOC107323549
LOC107323547
LOC107323542
LOC107323541
LOC107323540
LOC107323536
LOC107323535
LOC107323527
LOC107323525
LOC107323516
LOC107323506
LOC107323499
LOC107323496
LOC107323488
LOC107323487
LOC107323486
LOC107323485
LOC107323446
LOC107323434
LOC107323429
LOC107323429
LOC107323415
LOC107323406
LOC107323405
LOC107323391
LOC107323381
LOC107323381
LOC107323374
LOC107323366
LOC107323355
LOC107323351
LOC107323350
LOC107323329
LOC107323327
LOC107323316
LOC107323311
LOC107323308
LOC107323299
LOC107323298
LOC107323285
LOC107323282
LOC107323273
LOC107323258
LOC107323256
LOC107323251
LOC107323250
LOC107323247
LOC107323239
LOC107323237
LOC107323232
LOC107323227
LOC107323224
LOC107323221
LOC107323219
LOC107323218
LOC107323204
LOC107323197
LOC107323190
LOC107323177
LOC107323176
LOC107323162
LOC107323135
LOC107323109
LOC107323104
LOC107323102
LOC107323100
LOC107323099
LOC107323085
LOC107323079
LOC107323067
LOC107323066
LOC107323058
LOC107323057
LOC107323056
LOC107323055
LOC107323037
LOC107323036
LOC107323033
LOC107323032
LOC107323019		PXDNL
LOC107323018
LOC107323006
LOC107323000
LOC107322979
LOC107322963
LOC107322960
LOC107322950
LOC107322942
LOC107322933
LOC107322928
LOC107322920
LOC107322916
LOC107322914
LOC107322909
LOC107322906
LOC107322905
LOC107322904
LOC107322900
LOC107322899
LOC107322896
LOC107322891
LOC107322889
LOC107322888
LOC107322887
LOC107322886
LOC107322885
LOC107322885
LOC107322882
LOC107322877
LOC107322873
LOC107322870
LOC107322869
LOC107322867
LOC107322855
LOC107322853
LOC107322844
LOC107322840
LOC107322831
LOC107322827
LOC107322822
LOC107322794
LOC107322793
LOC107322791
LOC107322790
LOC107322788
LOC107322778
LOC107322768
LOC107322766
LOC107322761
LOC107322760
LOC107322750
LOC107322743
LOC107322738
LOC107322728
LOC107322719
LOC107322718
LOC107322714
LOC107322708
LOC107322707
LOC107322707
LOC107322694
LOC107322681
LOC107322677
LOC107322656
LOC107322644
LOC107322632
LOC107322631
LOC107322584
LOC107322582
LOC107322569
LOC107322561
LOC107322551
LOC107322541
LOC107322537
LOC107322533
LOC107322532
LOC107322506
LOC107322497
LOC107322485
LOC107322484
LOC107322480
LOC107322479
LOC107322478
LOC107322461
LOC107322457
LOC107322453
LOC107322443
LOC107322441
LOC107322440
LOC107322432
LOC107322431
LOC107322430
LOC107322426
LOC107322419
LOC107322408
LOC107322407
LOC107322403
LOC107322398
LOC107322386
LOC107322382
LOC107322381
LOC107322380
LOC107322379
LOC107322378
LOC107322378
LOC107322377
LOC107322374
LOC107322373
LOC107322373
LOC107322371
LOC107322360
LOC107322355
LOC107322341
LOC107322340
LOC107322336
LOC107322327
LOC107322322
LOC107322318
LOC107322316
LOC107322315
LOC107322315
LOC107322314
LOC107322314
LOC107322313
LOC107322299
LOC107322294
LOC107322293
LOC107322293
LOC107322292
LOC107322287
LOC107322286
LOC107322263
LOC107322262
LOC107322252
LOC107322232
LOC107322229
LOC107322226
LOC107322226
LOC107322221
LOC107322217
LOC107322216
LOC107322216
LOC107322216
LOC107322215
LOC107322212
LOC107322201
LOC107322200
LOC107322197
LOC107322191
LOC107322188
LOC107322167
LOC107322160
LOC107322144
LOC107322137
LOC107322137
LOC107322132
LOC107322131
LOC107322115
LOC107322115
LOC107322114
LOC107322105
LOC107322104
LOC107322098
LOC107322090
LOC107322074
LOC107322073
LOC107322057
LOC107322056
LOC107322055
LOC107322054
LOC107322053
LOC107322043
LOC107322040
LOC107322036
LOC107322031
LOC107322027
LOC107322012
LOC107322011
LOC107322001
LOC107321999
LOC107321998
LOC107321997
LOC107321996
LOC107321995
LOC107321995
LOC107321993
LOC107321982
LOC107321976
LOC107321971
LOC107321969
LOC107321967
LOC107321963
LOC107321962
LOC107321961
LOC107321959
LOC107321952
LOC107321951
LOC107321951
LOC107321951
LOC107321945
LOC107321933
LOC107321931
LOC107321930
LOC107321924
LOC107321923
LOC107321921
LOC107321918
LOC107321915
LOC107321911
LOC107321909
LOC107321906
LOC107321905
LOC107321901
LOC107321897
LOC107321895
LOC107321880
LOC107321870
LOC107321869
LOC107321865
LOC107321864
LOC107321863
LOC107321860
LOC107321851
LOC107321846		COL27A1
LOC107321828		TOR1A
LOC107321822
LOC107321811
LOC107321809
LOC107321802
LOC107321796
LOC107321781		ORM1
LOC107321763		SYNDIG1
LOC107321759
LOC107321753
LOC107321752
LOC107321745
LOC107321738
LOC107321736
LOC107321735
LOC107321731
LOC107321723
LOC107321722
LOC107321721
LOC107321720
LOC107321716
LOC107321704
LOC107321699
LOC107321697
LOC107321695
LOC107321694
LOC107321693
LOC107321692
LOC107321691
LOC107321690
LOC107321689
LOC107321687
LOC107321686
LOC107321685
LOC107321684
LOC107321681
LOC107321673
LOC107321671
LOC107321667
LOC107321661
LOC107321655
LOC107321651
LOC107321631
LOC107321607
LOC107321606
LOC107321605
LOC107321589
LOC107321587
LOC107321583
LOC107321579
LOC107321576
LOC107321574
LOC107321570
LOC107321557
LOC107321535
LOC107321534
LOC107321534
LOC107321533
LOC107321528
LOC107321524
LOC107321523
LOC107321521
LOC107321519
LOC107321519
LOC107321517
LOC107321510
LOC107321510
LOC107321509
LOC107321509
LOC107321499
LOC107321486
LOC107321480
LOC107321479
LOC107321474
LOC107321473
LOC107321469
LOC107321469
LOC107321433		PRODH
LOC107321422
LOC107321417
LOC107321415
LOC107321414
LOC107321407		DGCR6
LOC107321369
LOC107321365		COX6A1
LOC107321361
LOC107321360
LOC107321359
LOC107321358
LOC107321356
LOC107321344
LOC107321342
LOC107321341
LOC107321337
LOC107321337
LOC107321334
LOC107321329
LOC107321327
LOC107321321
LOC107321317		TBX6L
LOC107321316
LOC107321314
LOC107321313
LOC107321312
LOC107321309
LOC107321307
LOC107321294
LOC107321290
LOC107321290
LOC107321289
LOC107321281
LOC107321280
LOC107321278
LOC107321271
LOC107321268
LOC107321268
LOC107321257
LOC107321256
LOC107321253
LOC107321252
LOC107321251
LOC107321247
LOC107321247
LOC107321244
LOC107321243
LOC107321242
LOC107321238
LOC107321238
LOC107321235
LOC107321234
LOC107321225
LOC107321215
LOC107321214
LOC107321213
LOC107321212
LOC107321211
LOC107321210
LOC107321209
LOC107321208
LOC107321207
LOC107321205
LOC107321204
LOC107321203
LOC107321187
LOC107321186
LOC107321186
LOC107321165
LOC107321163
LOC107321158
LOC107321151		ADAM20
LOC107321150
LOC107321148
LOC107321147
LOC107321142
LOC107321141
LOC107321140
LOC107321124
LOC107321121
LOC107321106
LOC107321102
LOC107321101
LOC107321100
LOC107321099
LOC107321098
LOC107321098
LOC107321097
LOC107321095
LOC107321094
LOC107321090
LOC107321088
LOC107321086
LOC107321082
LOC107321072
LOC107321071
LOC107321054
LOC107321053
LOC107321051
LOC107321029
LOC107321024
LOC107321023
LOC107321022
LOC107321021
LOC107321012
LOC107321004
LOC107321004
LOC107321000
LOC107320999
LOC107320997
LOC107320997
LOC107320995
LOC107320986
LOC107320986
LOC107320985
LOC107320982
LOC107320982
LOC107320969
LOC107320959
LOC107320951
LOC107320948
LOC107320940
LOC107320912
LOC107320911
LOC107320908		NME1
LOC107320904
LOC107320901		PITPNC1
LOC107320883
LOC107320881
LOC107320878
LOC107320877
LOC107320875
LOC107320874
LOC107320873
LOC107320872
LOC107320864
LOC107320862		MFSD13A
LOC107320860
LOC107320850
LOC107320849
LOC107320843
LOC107320842
LOC107320842
LOC107320841
LOC107320840
LOC107320831
LOC107320820
LOC107320819
LOC107320815
LOC107320813
LOC107320813
LOC107320812
LOC107320811
LOC107320810
LOC107320808
LOC107320806
LOC107320801
LOC107320800
LOC107320798
LOC107320797
LOC107320796
LOC107320795
LOC107320793
LOC107320788
LOC107320785
LOC107320776
LOC107320776
LOC107320773
LOC107320773
LOC107320769
LOC107320762
LOC107320762
LOC107320750
LOC107320750
LOC107320748
LOC107320729
LOC107320722
LOC107320720
LOC107320718
LOC107320715
LOC107320710		NUDT1
LOC107320707
LOC107320707
LOC107320703
LOC107320701
LOC107320698
LOC107320691
LOC107320685
LOC107320678
LOC107320671
LOC107320667
LOC107320666
LOC107320665
LOC107320662
LOC107320661
LOC107320658
LOC107320656
LOC107320654
LOC107320646
LOC107320642
LOC107320641
LOC107320636
LOC107320636
LOC107320634
LOC107320627
LOC107320625
LOC107320613
LOC107320583
LOC107320578
LOC107320575
LOC107320574
LOC107320571
LOC107320571
LOC107320565
LOC107320564
LOC107320563
LOC107320560
LOC107320559
LOC107320557
LOC107320557
LOC107320555
LOC107320553
LOC107320551
LOC107320548
LOC107320548
LOC107320547
LOC107320546
LOC107320545
LOC107320544
LOC107320537
LOC107320536
LOC107320533
LOC107320533
LOC107320531
LOC107320525
LOC107320524
LOC107320524
LOC107320523
LOC107320522
LOC107320522
LOC107320520
LOC107320518
LOC107320518
LOC107320517
LOC107320516
LOC107320512
LOC107320506
LOC107320504
LOC107320503
LOC107320502
LOC107320502
LOC107320501
LOC107320500
LOC107320500
LOC107320499
LOC107320498
LOC107320492
LOC107320491
LOC107320490
LOC107320488
LOC107320485		CXCL1
LOC107320484
LOC107320483
LOC107320482
LOC107320481
LOC107320472
LOC107320472
LOC107320470
LOC107320470
LOC107320469
LOC107320468
LOC107320453
LOC107320453
LOC107320452
LOC107320451
LOC107320447
LOC107320437
LOC107320437
LOC107320435
LOC107320433
LOC107320432
LOC107320426
LOC107320419
LOC107320417
LOC107320417
LOC107320404
LOC107320404
LOC107320404
LOC107320393
LOC107320389
LOC107320384
LOC107320381
LOC107320377
LOC107320375
LOC107320370
LOC107320369
LOC107320368
LOC107320367
LOC107320356
LOC107320355
LOC107320353
LOC107320352
LOC107320350
LOC107320349
LOC107320347
LOC107320342
LOC107320336
LOC107320331
LOC107320328
LOC107320325
LOC107320318
LOC107320314
LOC107320302
LOC107320301
LOC107320300
LOC107320299
LOC107320298
LOC107320297
LOC107320296
LOC107320295
LOC107320294
LOC107320293
LOC107320292
LOC107320290
LOC107320288
LOC107320285
LOC107320284
LOC107320279
LOC107320278
LOC107320277
LOC107320275
LOC107320274
LOC107320273
LOC107320272
LOC107320271
LOC107320270
LOC107320269
LOC107320268
LOC107320267
LOC107320266
LOC107320265
LOC107320264
LOC107320264
LOC107320263
LOC107320261
LOC107320261
LOC107320259
LOC107320258
LOC107320257
LOC107320247
LOC107320244
LOC107320242
LOC107320241
LOC107320240
LOC107320239
LOC107320238
LOC107320235
LOC107320234
LOC107320233
LOC107320233
LOC107320232
LOC107320231
LOC107320226
LOC107320224
LOC107320223
LOC107320215
LOC107320213
LOC107320213
LOC107320202
LOC107320202
LOC107320199
LOC107320199
LOC107320189		PLA2G10
LOC107320189		PLA2G10
LOC107320185
LOC107320185
LOC107320184
LOC107320182
LOC107320176
LOC107320173
LOC107320170
LOC107320165
LOC107320160
LOC107320153
LOC107320152
LOC107320151
LOC107320148
LOC107320144
LOC107320143
LOC107320138
LOC107320137
LOC107320133
LOC107320131
LOC107320131
LOC107320125
LOC107320105
LOC107320103
LOC107320103
LOC107320098
LOC107320098
LOC107320097
LOC107320096
LOC107320094
LOC107320092
LOC107320090
LOC107320083
LOC107320080
LOC107320071		IL4
LOC107320070
LOC107320069
LOC107320068		IL5
LOC107320067
LOC107320066
LOC107320064
LOC107320056
LOC107320054
LOC107320053
LOC107320053
LOC107320035
LOC107320035
LOC107320031
LOC107320029
LOC107320027
LOC107320026
LOC107320025
LOC107320024
LOC107320023
LOC107320018
LOC107320017
LOC107320015
LOC107320014
LOC107320010
LOC107320010
LOC107320009
LOC107320008
LOC107320007
LOC107320002
LOC107319999
LOC107319998
LOC107319997		SLC16A2
LOC107319995
LOC107319993
LOC107319992
LOC107319992
LOC107319990
LOC107319988
LOC107319986
LOC107319983
LOC107319979
LOC107319977
LOC107319971
LOC107319971
LOC107319968
LOC107319965
LOC107319965
LOC107319959
LOC107319954
LOC107319946
LOC107319943
LOC107319938
LOC107319937
LOC107319937
LOC107319936
LOC107319935
LOC107319934
LOC107319931
LOC107319931
LOC107319930
LOC107319924
LOC107319923
LOC107319919
LOC107319907
LOC107319906
LOC107319905
LOC107319903
LOC107319898
LOC107319895
LOC107319885
LOC107319885
LOC107319882
LOC107319879		LAMB2
LOC107319878
LOC107319877
LOC107319876
LOC107319873
LOC107319872
LOC107319867
LOC107319865
LOC107319847
LOC107319847
LOC107319845		H1FX
LOC107319841
LOC107319837
LOC107319833		CRESCENT/SFRP5
LOC107319833		CRESCENT/SFRP5
LOC107319826
LOC107319820
LOC107319819
LOC107319818
LOC107319812
LOC107319811
LOC107319800
LOC107319795
LOC107319794
LOC107319793
LOC107319783
LOC107319780
LOC107319779
LOC107319779
LOC107319776
LOC107319774
LOC107319766
LOC107319765
LOC107319764
LOC107319763
LOC107319761
LOC107319760
LOC107319758
LOC107319750
LOC107319749
LOC107319748
LOC107319746
LOC107319745
LOC107319745
LOC107319744
LOC107319743
LOC107319740
LOC107319738
LOC107319737
LOC107319736
LOC107319736
LOC107319735
LOC107319734
LOC107319733
LOC107319732
LOC107319731
LOC107319729
LOC107319728
LOC107319724
LOC107319722
LOC107319715
LOC107319714
LOC107319713
LOC107319710
LOC107319709
LOC107319708
LOC107319704
LOC107319694
LOC107319692
LOC107319691
LOC107319690
LOC107319689
LOC107319688
LOC107319687
LOC107319686
LOC107319677
LOC107319675
LOC107319672
LOC107319665
LOC107319648
LOC107319645
LOC107319644
LOC107319633
LOC107319631
LOC107319630
LOC107319629
LOC107319628
LOC107319626
LOC107319624
LOC107319613
LOC107319606
LOC107319602
LOC107319602
LOC107319598
LOC107319583
LOC107319580
LOC107319577
LOC107319576
LOC107319567
LOC107319567
LOC107319562		PFKFB1
LOC107319559
LOC107319556
LOC107319555
LOC107319552
LOC107319547
LOC107319543
LOC107319534
LOC107319534
LOC107319533
LOC107319531
LOC107319528
LOC107319525
LOC107319519
LOC107319512		CDH3
LOC107319511
LOC107319509		CDH1
LOC107319501
LOC107319486
LOC107319476
LOC107319471
LOC107319470
LOC107319469
LOC107319467
LOC107319466
LOC107319444
LOC107319439
LOC107319438
LOC107319438
LOC107319436
LOC107319435
LOC107319432
LOC107319431		COX4I1
LOC107319420
LOC107319419
LOC107319417
LOC107319412
LOC107319410
LOC107319409
LOC107319408
LOC107319407
LOC107319402
LOC107319396
LOC107319395
LOC107319391
LOC107319389
LOC107319388
LOC107319387
LOC107319386
LOC107319383
LOC107319373
LOC107319371
LOC107319370
LOC107319361
LOC107319360
LOC107319358
LOC107319355
LOC107319353
LOC107319351
LOC107319350
LOC107319349
LOC107319348
LOC107319345
LOC107319344
LOC107319342
LOC107319339
LOC107319338
LOC107319332
LOC107319329
LOC107319328
LOC107319327
LOC107319324
LOC107319322
LOC107319321
LOC107319318
LOC107319317
LOC107319316
LOC107319315		CDH2
LOC107319307
LOC107319306
LOC107319305
LOC107319304
LOC107319301
LOC107319301
LOC107319295
LOC107319294
LOC107319289
LOC107319289
LOC107319284
LOC107319283
LOC107319279
LOC107319274
LOC107319272
LOC107319271
LOC107319270
LOC107319269
LOC107319268
LOC107319266
LOC107319265
LOC107319264
LOC107319263		PRSS3
LOC107319262
LOC107319261
LOC107319258
LOC107319258
LOC107319257
LOC107319251
LOC107319244
LOC107319240
LOC107319240
LOC107319239
LOC107319239
LOC107319238
LOC107319236		PRSS2
LOC107319232
LOC107319231
LOC107319230
LOC107319229
LOC107319228
LOC107319227
LOC107319225
LOC107319224
LOC107319223
LOC107319222
LOC107319220
LOC107319218
LOC107319216
LOC107319213
LOC107319206
LOC107319203
LOC107319199
LOC107319198
LOC107319196
LOC107319195
LOC107319193
LOC107319191
LOC107319191
LOC107319185
LOC107319183
LOC107319181
LOC107319180
LOC107319176
LOC107319173
LOC107319171
LOC107319160
LOC107319153
LOC107319153
LOC107319151
LOC107319151
LOC107319150
LOC107319149
LOC107319149
LOC107319146
LOC107319146
LOC107319142		CCL17
LOC107319140
LOC107319130
LOC107319130
LOC107319129
LOC107319127
LOC107319126
LOC107319126
LOC107319120
LOC107319112
LOC107319112
LOC107319104		CLEC18B
LOC107319083
LOC107319082
LOC107319077
LOC107319066
LOC107319060
LOC107319060
LOC107319058
LOC107319050
LOC107319050
LOC107319047
LOC107319038
LOC107319038
LOC107319037
LOC107319036
LOC107319035
LOC107319034
LOC107319033
LOC107319031		CSTA
LOC107319031		CSTA
LOC107319030
LOC107319029
LOC107319028
LOC107319010
LOC107319009
LOC107319009
LOC107319006
LOC107319006
LOC107319006
LOC107319005
LOC107319003
LOC107319002
LOC107319002
LOC107319001
LOC107319000
LOC107318996
LOC107318989
LOC107318989
LOC107318988
LOC107318971
LOC107318971
LOC107318967
LOC107318953
LOC107318946
LOC107318938		TTLL13
LOC107318925
LOC107318925
LOC107318906
LOC107318900
LOC107318893
LOC107318885
LOC107318884
LOC107318883
LOC107318883
LOC107318881
LOC107318881
LOC107318881
LOC107318880
LOC107318879
LOC107318879
LOC107318869
LOC107318868
LOC107318868
LOC107318865
LOC107318864
LOC107318859
LOC107318852
LOC107318851
LOC107318851
LOC107318850
LOC107318847
LOC107318846
LOC107318846
LOC107318843
LOC107318842
LOC107318838
LOC107318838
LOC107318837
LOC107318837
LOC107318836
LOC107318835
LOC107318834
LOC107318833
LOC107318831
LOC107318829
LOC107318828
LOC107318824
LOC107318815
LOC107318809
LOC107318809
LOC107318803
LOC107318803
LOC107318799
LOC107318798
LOC107318798
LOC107318795
LOC107318792
LOC107318791
LOC107318790
LOC107318789
LOC107318784
LOC107318780
LOC107318778
LOC107318775
LOC107318763
LOC107318761
LOC107318761
LOC107318759
LOC107318756		SEMA6D
LOC107318755
LOC107318753
LOC107318752
LOC107318751
LOC107318751
LOC107318745
LOC107318743		NMRK2
LOC107318743		NMRK2
LOC107318738
LOC107318723		CCPG1
LOC107318723		CCPG1
LOC107318722
LOC107318718
LOC107318718
LOC107318713
LOC107318712
LOC107318711
LOC107318711
LOC107318703
LOC107318702
LOC107318701
LOC107318700
LOC107318699
LOC107318691
LOC107318690		TMOD2
LOC107318685
LOC107318684
LOC107318683
LOC107318681
LOC107318680
LOC107318676
LOC107318673
LOC107318670
LOC107318670
LOC107318668
LOC107318667
LOC107318666
LOC107318665
LOC107318663
LOC107318655
LOC107318655
LOC107318650
LOC107318648
LOC107318645
LOC107318643
LOC107318641
LOC107318641
LOC107318641
LOC107318640
LOC107318640
LOC107318636
LOC107318625
LOC107318625
LOC107318615
LOC107318614		MZT2A
LOC107318609
LOC107318601
LOC107318595
LOC107318593		ZP3
LOC107318591
LOC107318581
LOC107318580
LOC107318580
LOC107318579
LOC107318577
LOC107318577
LOC107318570
LOC107318570
LOC107318552
LOC107318551
LOC107318550
LOC107318546
LOC107318535
LOC107318533
LOC107318532
LOC107318531
LOC107318530
LOC107318525
LOC107318524
LOC107318523
LOC107318522
LOC107318522
LOC107318520
LOC107318520
LOC107318515
LOC107318505
LOC107318504
LOC107318493
LOC107318468
LOC107318468
LOC107318464
LOC107318462
LOC107318462
LOC107318462
LOC107318461
LOC107318460
LOC107318459
LOC107318456
LOC107318454
LOC107318453
LOC107318451
LOC107318449
LOC107318449
LOC107318448
LOC107318446
LOC107318446
LOC107318444
LOC107318444
LOC107318442
LOC107318442
LOC107318441
LOC107318440
LOC107318438
LOC107318438
LOC107318437
LOC107318436
LOC107318434
LOC107318431		A2M
LOC107318421
LOC107318420
LOC107318417		TUBA3
LOC107318415
LOC107318415
LOC107318414
LOC107318413
LOC107318405
LOC107318405
LOC107318401
LOC107318399
LOC107318387
LOC107318387
LOC107318381
LOC107318381
LOC107318370
LOC107318369
LOC107318369
LOC107318364
LOC107318362
LOC107318352
LOC107318352
LOC107318351
LOC107318350
LOC107318349
LOC107318346
LOC107318346
LOC107318343
LOC107318336
LOC107318332
LOC107318332
LOC107318319
LOC107318318
LOC107318317
LOC107318315		A2ML1
LOC107318311
LOC107318310
LOC107318304
LOC107318304
LOC107318302
LOC107318300
LOC107318300
LOC107318296
LOC107318294
LOC107318293
LOC107318292
LOC107318291
LOC107318285
LOC107318280
LOC107318279
LOC107318278
LOC107318278
LOC107318273
LOC107318270
LOC107318268
LOC107318267
LOC107318267
LOC107318267
LOC107318266
LOC107318263
LOC107318262
LOC107318253
LOC107318253
LOC107318238
LOC107318236		ALPI
LOC107318235
LOC107318229
LOC107318229
LOC107318221
LOC107318221
LOC107318217
LOC107318215
LOC107318214
LOC107318213
LOC107318210
LOC107318208		SRRM2
LOC107318208		SRRM2
LOC107318199
LOC107318199
LOC107318190
LOC107318190
LOC107318185
LOC107318183
LOC107318183
LOC107318182
LOC107318181
LOC107318173
LOC107318171
LOC107318163
LOC107318161
LOC107318161
LOC107318155
LOC107318153
LOC107318153
LOC107318152
LOC107318147
LOC107318143
LOC107318142
LOC107318141
LOC107318137
LOC107318136
LOC107318136
LOC107318128
LOC107318127
LOC107318126
LOC107318125
LOC107318124
LOC107318113
LOC107318112
LOC107318110
LOC107318109
LOC107318108
LOC107318107
LOC107318104
LOC107318103
LOC107318102
LOC107318101
LOC107318101
LOC107318096
LOC107318093
LOC107318092
LOC107318092
LOC107318086
LOC107318084
LOC107318083
LOC107318081
LOC107318081
LOC107318075
LOC107318068
LOC107318064
LOC107318060
LOC107318056
LOC107318055
LOC107318052
LOC107318051
LOC107318044
LOC107318041
LOC107318039
LOC107318037
LOC107318037
LOC107318037
LOC107318036
LOC107318035
LOC107318035
LOC107318034
LOC107318030		GUCY1B2
LOC107318030		GUCY1B2
LOC107318028
LOC107318025
LOC107318023
LOC107318014
LOC107318013
LOC107318012
LOC107318011
LOC107318010
LOC107318009
LOC107318008
LOC107318007
LOC107318006
LOC107318005
LOC107318005
LOC107318001
LOC107317986
LOC107317986
LOC107317977
LOC107317967
LOC107317966
LOC107317958
LOC107317958
LOC107317955
LOC107317951
LOC107317950
LOC107317948
LOC107317948
LOC107317936
LOC107317925
LOC107317924
LOC107317915
LOC107317907
LOC107317895
LOC107317894
LOC107317893
LOC107317892
LOC107317890
LOC107317887
LOC107317887
LOC107317887
LOC107317884
LOC107317876
LOC107317875
LOC107317873
LOC107317866
LOC107317860
LOC107317859
LOC107317856
LOC107317844
LOC107317844
LOC107317843
LOC107317842
LOC107317841
LOC107317840
LOC107317839
LOC107317836
LOC107317834
LOC107317827
LOC107317827
LOC107317826
LOC107317823
LOC107317823
LOC107317821
LOC107317818
LOC107317816
LOC107317810
LOC107317804
LOC107317798
LOC107317794
LOC107317794
LOC107317787
LOC107317787
LOC107317783
LOC107317782
LOC107317782
LOC107317781
LOC107317780
LOC107317771
LOC107317769
LOC107317758
LOC107317756
LOC107317750
LOC107317746
LOC107317745
LOC107317738
LOC107317735
LOC107317734
LOC107317732
LOC107317724
LOC107317724
LOC107317720
LOC107317714
LOC107317708
LOC107317707
LOC107317706
LOC107317704
LOC107317698
LOC107317697
LOC107317696
LOC107317695
LOC107317691
LOC107317691
LOC107317687
LOC107317685
LOC107317684
LOC107317683
LOC107317682
LOC107317677
LOC107317676
LOC107317676
LOC107317673
LOC107317673
LOC107317672
LOC107317671
LOC107317670
LOC107317668
LOC107317666
LOC107317665
LOC107317664
LOC107317663
LOC107317662
LOC107317652
LOC107317652
LOC107317650
LOC107317635
LOC107317635
LOC107317634
LOC107317634
LOC107317632
LOC107317632
LOC107317632
LOC107317631
LOC107317629
LOC107317627
LOC107317626
LOC107317626
LOC107317620
LOC107317619
LOC107317616
LOC107317616
LOC107317609
LOC107317609
LOC107317607
LOC107317605
LOC107317605
LOC107317596
LOC107317595
LOC107317594
LOC107317594
LOC107317591
LOC107317585
LOC107317583
LOC107317582
LOC107317580
LOC107317580
LOC107317579
LOC107317578
LOC107317575
LOC107317574		VTG1
LOC107317569
LOC107317565
LOC107317562
LOC107317560
LOC107317557
LOC107317557
LOC107317549
LOC107317546
LOC107317543
LOC107317538
LOC107317537
LOC107317534
LOC107317528
LOC107317525
LOC107317524
LOC107317519
LOC107317519
LOC107317511
LOC107317510
LOC107317509
LOC107317507
LOC107317506
LOC107317506
LOC107317503
LOC107317494
LOC107317492
LOC107317488
LOC107317472
LOC107317472
LOC107317468
LOC107317466
LOC107317453
LOC107317449
LOC107317449
LOC107317447
LOC107317440
LOC107317440
LOC107317433
LOC107317432
LOC107317426
LOC107317422
LOC107317415
LOC107317415
LOC107317414
LOC107317413
LOC107317412
LOC107317398
LOC107317397
LOC107317393		TECR
LOC107317389
LOC107317388
LOC107317387
LOC107317387
LOC107317385
LOC107317385
LOC107317384
LOC107317383
LOC107317376
LOC107317376
LOC107317373
LOC107317372
LOC107317372
LOC107317371
LOC107317371
LOC107317362
LOC107317362
LOC107317358
LOC107317357
LOC107317354
LOC107317352
LOC107317352
LOC107317350
LOC107317348
LOC107317346
LOC107317345
LOC107317344
LOC107317343
LOC107317338
LOC107317338
LOC107317336
LOC107317335
LOC107317332
LOC107317332
LOC107317318
LOC107317316
LOC107317315
LOC107317315
LOC107317313
LOC107317312
LOC107317310
LOC107317301
LOC107317300
LOC107317297
LOC107317292
LOC107317288
LOC107317288
LOC107317284
LOC107317284
LOC107317283
LOC107317282
LOC107317281
LOC107317280
LOC107317276
LOC107317273
LOC107317260		FMO3
LOC107317258
LOC107317246
LOC107317238
LOC107317237
LOC107317233
LOC107317228
LOC107317219
LOC107317216
LOC107317216
LOC107317213
LOC107317209
LOC107317193
LOC107317193
LOC107317190
LOC107317189
LOC107317186
LOC107317186
LOC107317185
LOC107317183
LOC107317182
LOC107317182
LOC107317181
LOC107317179
LOC107317174
LOC107317171
LOC107317170
LOC107317169
LOC107317168
LOC107317167
LOC107317167
LOC107317162
LOC107317160
LOC107317158
LOC107317155		F13B
LOC107317153
LOC107317149
LOC107317137
LOC107317137
LOC107317129
LOC107317127
LOC107317115
LOC107317105
LOC107317105
LOC107317103
LOC107317102
LOC107317101
LOC107317093
LOC107317092
LOC107317092
LOC107317091
LOC107317090
LOC107317089
LOC107317087
LOC107317084
LOC107317083
LOC107317082
LOC107317082
LOC107317081
LOC107317079
LOC107317078
LOC107317076
LOC107317071
LOC107317069
LOC107317065
LOC107317064
LOC107317063
LOC107317058
LOC107317058
LOC107317056
LOC107317055
LOC107317055
LOC107317050
LOC107317050
LOC107317049
LOC107317048
LOC107317047
LOC107317047
LOC107317045
LOC107317045
LOC107317043
LOC107317042
LOC107317036
LOC107317030
LOC107317020
LOC107317020
LOC107317019
LOC107317018
LOC107317017
LOC107317009
LOC107317009
LOC107317008
LOC107317006
LOC107317006
LOC107317002
LOC107317002
LOC107317001
LOC107317001
LOC107317001
LOC107317000
LOC107316999
LOC107316991
LOC107316987
LOC107316986
LOC107316985
LOC107316985
LOC107316980
LOC107316977
LOC107316972
LOC107316970
LOC107316970
LOC107316968
LOC107316959
LOC107316955
LOC107316955
LOC107316949
LOC107316949
LOC107316942
LOC107316942
LOC107316916
LOC107316916
LOC107316909
LOC107316908
LOC107316907
LOC107316905
LOC107316904
LOC107316896
LOC107316894
LOC107316892
LOC107316890
LOC107316889
LOC107316888
LOC107316887
LOC107316882
LOC107316880
LOC107316875
LOC107316867
LOC107316866
LOC107316864
LOC107316862
LOC107316862
LOC107316862
LOC107316860
LOC107316860
LOC107316857
LOC107316855
LOC107316854
LOC107316853
LOC107316850
LOC107316845		CYB5R3
LOC107316845		CYB5R3
LOC107316841
LOC107316840
LOC107316839
LOC107316838
LOC107316838
LOC107316822
LOC107316817
LOC107316816
LOC107316815
LOC107316808		GPD1
LOC107316808		GPD1
LOC107316805
LOC107316803
LOC107316797
LOC107316796
LOC107316786
LOC107316784
LOC107316783
LOC107316782
LOC107316780
LOC107316776
LOC107316774
LOC107316772
LOC107316772
LOC107316770
LOC107316767
LOC107316766
LOC107316761
LOC107316760
LOC107316759
LOC107316756
LOC107316754
LOC107316753
LOC107316752
LOC107316751
LOC107316747
LOC107316746
LOC107316740		LRP2
LOC107316737
LOC107316735
LOC107316735
LOC107316734
LOC107316729
LOC107316727
LOC107316724
LOC107316723
LOC107316722
LOC107316722
LOC107316721
LOC107316720
LOC107316719
LOC107316719
LOC107316719
LOC107316718
LOC107316716
LOC107316715
LOC107316714
LOC107316713
LOC107316712
LOC107316709
LOC107316708
LOC107316703
LOC107316699
LOC107316697
LOC107316692
LOC107316691
LOC107316691
LOC107316690
LOC107316689
LOC107316686
LOC107316678
LOC107316678
LOC107316678
LOC107316672
LOC107316672
LOC107316671
LOC107316667
LOC107316666
LOC107316665
LOC107316661
LOC107316650
LOC107316648
LOC107316647
LOC107316645
LOC107316637
LOC107316637
LOC107316636
LOC107316634
LOC107316632
LOC107316631
LOC107316630
LOC107316629
LOC107316628
LOC107316627
LOC107316626
LOC107316625
LOC107316616
LOC107316616
LOC107316615
LOC107316614
LOC107316612
LOC107316612
LOC107316611
LOC107316610
LOC107316610
LOC107316608
LOC107316606
LOC107316596
LOC107316596
LOC107316593
LOC107316590
LOC107316590
LOC107316586
LOC107316585
LOC107316582
LOC107316581
LOC107316580
LOC107316575
LOC107316574
LOC107316570
LOC107316569
LOC107316561
LOC107316558
LOC107316557
LOC107316556
LOC107316555
LOC107316554
LOC107316553
LOC107316548
LOC107316542
LOC107316541
LOC107316541
LOC107316533
LOC107316532
LOC107316531
LOC107316524
LOC107316523
LOC107316523
LOC107316512
LOC107316511
LOC107316510
LOC107316509
LOC107316501
LOC107316500
LOC107316497
LOC107316496
LOC107316495
LOC107316493
LOC107316493
LOC107316491
LOC107316490
LOC107316489
LOC107316486
LOC107316486
LOC107316485
LOC107316481
LOC107316480
LOC107316474
LOC107316473
LOC107316470
LOC107316469
LOC107316468
LOC107316466
LOC107316461
LOC107316460
LOC107316454
LOC107316453
LOC107316447
LOC107316446
LOC107316445
LOC107316444
LOC107316442
LOC107316441
LOC107316440
LOC107316438
LOC107316423
LOC107316422
LOC107316421
LOC107316420
LOC107316415
LOC107316409
LOC107316409
LOC107316408
LOC107316407
LOC107316406
LOC107316403
LOC107316401
LOC107316392
LOC107316390
LOC107316389
LOC107316386
LOC107316373		UGT1A1
LOC107316373		UGT1A1
LOC107316369
LOC107316369
LOC107316367
LOC107316362
LOC107316357
LOC107316357
LOC107316356
LOC107316355
LOC107316354
LOC107316353
LOC107316352
LOC107316352
LOC107316350
LOC107316348
LOC107316347
LOC107316345
LOC107316339
LOC107316338
LOC107316337
LOC107316336
LOC107316326
LOC107316320
LOC107316319
LOC107316318
LOC107316317
LOC107316316
LOC107316315
LOC107316313
LOC107316312
LOC107316310
LOC107316309
LOC107316307
LOC107316304
LOC107316295
LOC107316294
LOC107316292
LOC107316292
LOC107316289
LOC107316286
LOC107316284
LOC107316283
LOC107316279
LOC107316278
LOC107316278
LOC107316277
LOC107316275
LOC107316274
LOC107316274
LOC107316273
LOC107316262
LOC107316261
LOC107316261
LOC107316261
LOC107316260
LOC107316254
LOC107316251
LOC107316251
LOC107316251
LOC107316241
LOC107316237
LOC107316236
LOC107316235
LOC107316234
LOC107316232
LOC107316231
LOC107316229
LOC107316228
LOC107316226
LOC107316221
LOC107316219
LOC107316219
LOC107316216
LOC107316215
LOC107316214
LOC107316208
LOC107316208
LOC107316207
LOC107316206
LOC107316203
LOC107316201
LOC107316201
LOC107316200
LOC107316198
LOC107316194
LOC107316191
LOC107316189
LOC107316188
LOC107316186
LOC107316185
LOC107316183
LOC107316176
LOC107316169
LOC107316168
LOC107316167
LOC107316166
LOC107316165
LOC107316164
LOC107316163
LOC107316161
LOC107316158
LOC107316157
LOC107316156
LOC107316155
LOC107316153
LOC107316150
LOC107316150
LOC107316143
LOC107316143
LOC107316140
LOC107316134
LOC107316133
LOC107316132
LOC107316131
LOC107316130
LOC107316130
LOC107316121
LOC107316117
LOC107316116
LOC107316115
LOC107316114
LOC107316112
LOC107316106
LOC107316096
LOC107316090		VENTX
LOC107316090		VENTX
LOC107316084
LOC107316075
LOC107316070
LOC107316070
LOC107316069
LOC107316061
LOC107316061
LOC107316054
LOC107316053
LOC107316050
LOC107316049
LOC107316048
LOC107316048
LOC107316047
LOC107316047
LOC107316045
LOC107316037
LOC107316024
LOC107316020
LOC107316020
LOC107316016
LOC107316015
LOC107316009
LOC107315983
LOC107315983
LOC107315981
LOC107315980
LOC107315978
LOC107315972
LOC107315971
LOC107315971
LOC107315961
LOC107315960
LOC107315960
LOC107315959
LOC107315958		VEX1
LOC107315957
LOC107315955
LOC107315954		VENT1
LOC107315953
LOC107315952
LOC107315951
LOC107315949		CYP26C1
LOC107315947
LOC107315945		CYP26A1
LOC107315944
LOC107315943
LOC107315939
LOC107315938
LOC107315934
LOC107315931
LOC107315929
LOC107315928
LOC107315927
LOC107315926
LOC107315925
LOC107315923
LOC107315920
LOC107315919
LOC107315913
LOC107315913
LOC107315912
LOC107315911
LOC107315905
LOC107315903
LOC107315902
LOC107315896
LOC107315893
LOC107315867
LOC107315867
LOC107315861
LOC107315860
LOC107315857
LOC107315856
LOC107315850
LOC107315848
LOC107315847
LOC107315840
LOC107315834
LOC107315833
LOC107315831
LOC107315830
LOC107315826
LOC107315824
LOC107315823
LOC107315823
LOC107315823
LOC107315821		ZP4
LOC107315820
LOC107315820
LOC107315818
LOC107315817
LOC107315816
LOC107315815
LOC107315808
LOC107315807
LOC107315806
LOC107315805
LOC107315803
LOC107315796
LOC107315795
LOC107315791
LOC107315790
LOC107315789
LOC107315788
LOC107315785
LOC107315782
LOC107315782
LOC107315781
LOC107315780
LOC107315779
LOC107315778
LOC107315776
LOC107315773
LOC107315771
LOC107315770
LOC107315759
LOC107315759
LOC107315757
LOC107315756
LOC107315755
LOC107315745
LOC107315732		HK1
LOC107315732		HK1
LOC107315727
LOC107315726
LOC107315722
LOC107315722
LOC107315721
LOC107315720
LOC107315716
LOC107315713		DDX21
LOC107315713		DDX21
LOC107315711
LOC107315710
LOC107315706
LOC107315705
LOC107315704
LOC107315696
LOC107315692
LOC107315690
LOC107315683
LOC107315680
LOC107315677
LOC107315661
LOC107315659
LOC107315659
LOC107315653
LOC107315652
LOC107315648
LOC107315643
LOC107315621
LOC107315614
LOC107315614
LOC107315591
LOC107315581
LOC107315579
LOC107315579
LOC107315573
LOC107315550
LOC107315542
LOC107315540
LOC107315512
LOC107315493
LOC107315482
LOC107315482
LOC107315474
LOC107315466
LOC107315438
LOC107315435
LOC107315415
LOC107315403
LOC107315402
LOC107315401
LOC107315398
LOC107315377
LOC107315366
LOC107315340
LOC107315337
LOC107315319
LOC107315310
LOC107315309
LOC107315285
LOC107315283
LOC107315283
LOC107315281
LOC107315280
LOC107315267
LOC107315266
LOC107315265
LOC107315262
LOC107315237
LOC107315230
LOC107315222
LOC107315218
LOC107315216
LOC107315202
LOC107315188
LOC107315186
LOC107315179
LOC107315177
LOC107315177
LOC107315170
LOC107315135
LOC107315112
LOC107315076
LOC107315067
LOC107315057
LOC107315032
LOC107315027
LOC107315025
LOC107315024
LOC107315023
LOC107315023
LOC107315020
LOC107315017
LOC107315016
LOC107315015
LOC107315014
LOC107315014
LOC107315007
LOC107315006
LOC107315002
LOC107315000
LOC107314997
LOC107314983
LOC107314980
LOC107314979
LOC107314975
LOC107314972
LOC107314956
LOC107314954
LOC107314950
LOC107314949
LOC107314946
LOC107314946
LOC107314924
LOC107314924
LOC107314923
LOC107314885
LOC107314884
LOC107314877
LOC107314877
LOC107314874
LOC107314874
LOC107314849
LOC107314847
LOC107314833
LOC107314819
LOC107314815
LOC107314803
LOC107314799
LOC107314795
LOC107314794
LOC107314794
LOC107314764
LOC107314763
LOC107314757
LOC107314756
LOC107314749
LOC107314721
LOC107314719
LOC107314716
LOC107314715
LOC107314714
LOC107314707
LOC107314696
LOC107314686
LOC107314678
LOC107314675
LOC107314672
LOC107314665
LOC107314661
LOC107314661
LOC107314659
LOC107314651
LOC107314648
LOC107314648
LOC107314643
LOC107314638
LOC107314635
LOC107314628
LOC107314611
LOC107314610
LOC107314600
LOC107314595
LOC107314591
LOC107314590
LOC107314577
LOC107314573
LOC107314561
LOC107314560
LOC107314557
LOC107314543
LOC107314541
LOC107314540
LOC107314530
LOC107314526
LOC107314525
LOC107314525
LOC107314512
LOC107314511
LOC107314487
LOC107314487
LOC107314479
LOC107314478
LOC107314474
LOC107314473
LOC107314470
LOC107314463
LOC107314463
LOC107314463
LOC107314437
LOC107314436
LOC107314432
LOC107314414
LOC107314400
LOC107314400
LOC107314399
LOC107314390
LOC107314388
LOC107314386
LOC107314378
LOC107314376
LOC107314373
LOC107314370
LOC107314370
LOC107314366
LOC107314338
LOC107314327
LOC107314319
LOC107314307
LOC107314304
LOC107314302
LOC107314261
LOC107314255
LOC107314254
LOC107314252
LOC107314229
LOC107314215
LOC107314137
LOC107314125
LOC107314120
LOC107314094
LOC107314077
LOC107314071
LOC107314055
LOC107314051
LOC107314039
LOC107314027
LOC107314016
LOC107314001
LOC107313982
LOC107313940
LOC107313917
LOC107313895
LOC107313891
LOC107313889
LOC107313888
LOC107313886
LOC107313885
LOC107313884
LOC107313883
LOC107313882
LOC107313880
LOC107313878
LOC107313877
LOC107313860
LOC107313859
LOC107313857
LOC107313856
LOC107313853
LOC107313836
LOC107313834
LOC107313830
LOC107313811
LOC107313785
LOC107313784
LOC107313776
LOC107313775
LOC107313771
LOC107313771
LOC107313757
LOC107313739
LOC107313721
LOC107313721
LOC107313721
LOC107313704
LOC107313693
LOC107313683
LOC107313681
LOC107313673
LOC107313663
LOC107313660
LOC107313659
LOC107313651
LOC107313644
LOC107313643
LOC107313642
LOC107313631
LOC107313626
LOC107313626
LOC107313625
LOC107313622
LOC107313621
LOC107313620
LOC107313613
LOC107313612
LOC107313611
LOC107313607
LOC107313600
LOC107313596
LOC107313594
LOC107313580
LOC107313578
LOC107313577
LOC107313573
LOC107313568
LOC107313554
LOC107313549
LOC107313549
LOC107313548
LOC107313547
LOC107313534
LOC107313533
LOC107313532
LOC107313531
LOC107313530
LOC107313526
LOC107313525
LOC107313525
LOC107313525
LOC107313523
LOC107313522
LOC107313518
LOC107313504
LOC107313498
LOC107313496
LOC107313485
LOC107313479
LOC107313475
LOC107313468
LOC107313457
LOC107313449
LOC107313441
LOC107313431
LOC107313428
LOC107313388
LOC107313387
LOC107313386
LOC107313386
LOC107313379
LOC107313378
LOC107313377
LOC107313375
LOC107313374
LOC107313372
LOC107313370
LOC107313369
LOC107313368
LOC107313367
LOC107313366
LOC107313365
LOC107313360
LOC107313358
LOC107313340
LOC107313338
LOC107313337
LOC107313335
LOC107313334
LOC107313333
LOC107313328
LOC107313326
LOC107313325
LOC107313320
LOC107313319
LOC107313304
LOC107313296
LOC107313256
LOC107313237
LOC107313237
LOC107313235
LOC107313227
LOC107313226
LOC107313203
LOC107313185
LOC107313170
LOC107313168
LOC107313154
LOC107313136
LOC107313135
LOC107313134
LOC107313134
LOC107313129
LOC107313129
LOC107313128
LOC107313126
LOC107313126
LOC107313125
LOC107313123
LOC107313120
LOC107313105
LOC107313104
LOC107313102
LOC107313095
LOC107313094
LOC107313093
LOC107313089
LOC107313086
LOC107313082
LOC107313080
LOC107313079
LOC107313074
LOC107313066
LOC107313051
LOC107313041
LOC107313038
LOC107313032
LOC107313032
LOC107313025
LOC107313010
LOC107313009
LOC107313009
LOC107313000
LOC107312998
LOC107312997
LOC107312996
LOC107312995
LOC107312994
LOC107312992
LOC107312989
LOC107312989
LOC107312987
LOC107312981
LOC107312977
LOC107312977
LOC107312976
LOC107312975
LOC107312957
LOC107312932
LOC107312924
LOC107312902
LOC107312891
LOC107312882
LOC107312881
LOC107312853
LOC107312851
LOC107312846
LOC107312842
LOC107312822
LOC107312819
LOC107312816
LOC107312809
LOC107312803
LOC107312793
LOC107312779
LOC107312776
LOC107312754
LOC107312752
LOC107312751
LOC107312732
LOC107312725
LOC107312724
LOC107312703
LOC107312694
LOC107312693
LOC107312688
LOC107312674
LOC107312673
LOC107312669
LOC107312664
LOC107312663		IGF1
LOC107312662
LOC107312661
LOC107312659
LOC107312658
LOC107312656
LOC107312655
LOC107312652
LOC107312649
LOC107312648
LOC107312647
LOC107312636
LOC107312627
LOC107312623
LOC107312620
LOC107312591
LOC107312574
LOC107312572
LOC107312571
LOC107312559
LOC107312558
LOC107312532
LOC107312530
LOC107312511
LOC107312500
LOC107312488
LOC107312487
LOC107312486
LOC107312482
LOC107312479
LOC107312458
LOC107312457
LOC107312444
LOC107312440
LOC107312433
LOC107312425
LOC107312414
LOC107312413
LOC107312390
LOC107312373
LOC107312362
LOC107312361
LOC107312359
LOC107312354
LOC107312343
LOC107312338
LOC107312336
LOC107312334
LOC107312327
LOC107312263
LOC107312255
LOC107312254
LOC107312249
LOC107312248
LOC107312247
LOC107312246
LOC107312245
LOC107312244
LOC107312242
LOC107312240
LOC107312239
LOC107312237
LOC107312236
LOC107312235
LOC107312234
LOC107312231
LOC107312205
LOC107312203
LOC107312198
LOC107312197
LOC107312196
LOC107312195
LOC107312194
LOC107312192
LOC107312189
LOC107312188
LOC107312187
LOC107312181
LOC107312180
LOC107312179
LOC107312178
LOC107312173
LOC107312169
LOC107312167
LOC107312165
LOC107312157
LOC107312155
LOC107312154
LOC107312151
LOC107312144		RNF5P1
LOC107312143
LOC107312141
LOC107312140
LOC107312128
LOC107312121
LOC107312118
LOC107312115
LOC107312096
LOC107312091
LOC107312090
LOC107312088
LOC107312087
LOC107312081
LOC107312078
LOC107312076
LOC107312073
LOC107312072
LOC107312071
LOC107312069
LOC107312068
LOC107312067
LOC107312066
LOC107312058
LOC107312057		MIR30C2
LOC107312055
LOC107312054
LOC107312051
LOC107312050
LOC107312048
LOC107312041
LOC107312039
LOC107312027
LOC107312026
LOC107312025
LOC107312024
LOC107312023
LOC107312022
LOC107312021
LOC107312018
LOC107312011
LOC107312010
LOC107312009
LOC107312008
LOC107312006
LOC107312002
LOC107312001
LOC107311999
LOC107311996
LOC107311986
LOC107311983
LOC107311973
LOC107311971
LOC107311953
LOC107311948
LOC107311945
LOC107311942
LOC107311941
LOC107311940
LOC107311939
LOC107311933
LOC107311927
LOC107311917
LOC107311916
LOC107311915
LOC107311914
LOC107311911
LOC107311910
LOC107311909
LOC107311907
LOC107311905
LOC107311904
LOC107311902
LOC107311899
LOC107311894
LOC107311892
LOC107311889
LOC107311874
LOC107311867
LOC107311858
LOC107311853
LOC107311848
LOC107311847
LOC107311843
LOC107311830
LOC107311827
LOC107311801
LOC107311800
LOC107311799
LOC107311798
LOC107311797
LOC107311796
LOC107311795
LOC107311794
LOC107311792
LOC107311776
LOC107311775
LOC107311773
LOC107311772
LOC107311771
LOC107311770
LOC107311769
LOC107311766
LOC107311765
LOC107311762
LOC107311761
LOC107311759
LOC107311756
LOC107311754
LOC107311753
LOC107311746
LOC107311744
LOC107311742
LOC107311735
LOC107311721
LOC107311720
LOC107311715
LOC107311713
LOC107311712
LOC107311708
LOC107311707
LOC107311706
LOC107311705
LOC107311704
LOC107311703
LOC107311701
LOC107311696
LOC107311695
LOC107311689
LOC107311688
LOC107311687
LOC107311686
LOC107311685
LOC107311673
LOC107311658
LOC107311657
LOC107311653
LOC107311652
LOC107311650
LOC107311646
LOC107311640
LOC107311638
LOC107311622
LOC107311618
LOC107311616
LOC107311615
LOC107311614
LOC107311612
LOC107311611
LOC107311607
LOC107311603
LOC107311600
LOC107311595
LOC107311589		CHM1
LOC107311586
LOC107311584
LOC107311583
LOC107311582
LOC107311579
LOC107311564
LOC107311555
LOC107311552
LOC107311551
LOC107311547
LOC107311539
LOC107311538
LOC107311537
LOC107311536
LOC107311535
LOC107311534
LOC107311533
LOC107311519
LOC107311518
LOC107311514
LOC107311509
LOC107311508
LOC107311505
LOC107311504
LOC107311503
LOC107311502
LOC107311501
LOC107311500		TRIM34
LOC107311499
LOC107311497
LOC107311492
LOC107311491
LOC107311488
LOC107311483
LOC107311478
LOC107311474
LOC107311470
LOC107311465
LOC107311462
LOC107311461
LOC107311460
LOC107311458
LOC107311457
LOC107311456
LOC107311446
LOC107311444
LOC107311437
LOC107311434
LOC107311433
LOC107311431
LOC107311430
LOC107311424
LOC107311423
LOC107311417
LOC107311411
LOC107311410
LOC107311409
LOC107311405
LOC107311383
LOC107311382
LOC107311381
LOC107311380
LOC107311379
LOC107311378
LOC107311370
LOC107311368
LOC107311367
LOC107311366
LOC107311365
LOC107311364
LOC107311363
LOC107311362
LOC107311361
LOC107311360
LOC107311359
LOC107311357
LOC107311356
LOC107311355
LOC107311353
LOC107311352
LOC107311350
LOC107311349
LOC107311348
LOC107311347
LOC107311344
LOC107311341
LOC107311337
LOC107311331
LOC107311327
LOC107311324
LOC107311319
LOC107311311
LOC107311308
LOC107311302
LOC107311297
LOC107311291
LOC107311290		LTBP1
LOC107311279
LOC107311274
LOC107311262
LOC107311261
LOC107311257
LOC107311256		CEBPZOS
LOC107311256
LOC107311247
LOC107311246
LOC107311245
LOC107311238
LOC107311228
LOC107311227
LOC107311226
LOC107311225
LOC107311224
LOC107311223
LOC107311222
LOC107311219
LOC107311215
LOC107311214
LOC107311213
LOC107311210
LOC107311209
LOC107311207
LOC107311206
LOC107311204
LOC107311203
LOC107311202
LOC107311201
LOC107311199
LOC107311198
LOC107311196
LOC107311194
LOC107311184
LOC107311182
LOC107311179
LOC107311178
LOC107311174
LOC107311168
LOC107311166
LOC107311164
LOC107311163
LOC107311162
LOC107311160
LOC107311155
LOC107311149
LOC107311139
LOC107311136
LOC107311135
LOC107311134
LOC107311133
LOC107311132
LOC107311131
LOC107311130
LOC107311129
LOC107311128
LOC107311127
LOC107311126
LOC107311125
LOC107311120
LOC107311116
LOC107311114
LOC107311110
LOC107311109
LOC107311102
LOC107311101
LOC107311100
LOC107311091
LOC107311089
LOC107311086
LOC107311078
LOC107311074
LOC107311064
LOC107311063
LOC107311062
LOC107311061
LOC107311059
LOC107311058
LOC107311057
LOC107311044
LOC107311036
LOC107311031
LOC107311028
LOC107311027
LOC107311023
LOC107311021
LOC107311016
LOC107311005
LOC107311004
LOC107311003
LOC107311002
LOC107310999
LOC107310998
LOC107310996
LOC107310995
LOC107310994
LOC107310987
LOC107310983
LOC107310980
LOC107310978
LOC107310977
LOC107310976
LOC107310957
LOC107310956
LOC107310952
LOC107310930
LOC107310917
LOC107310913		POLR1B
LOC107310900
LOC107310898
LOC107310897
LOC107310890
LOC107310888
LOC107310886
LOC107310875
LOC107310868
LOC107310866
LOC107310865
LOC107310860
LOC107310859
LOC107310858
LOC107310856
LOC107310855
LOC107310852
LOC107310850
LOC107310849
LOC107310839
LOC107310838
LOC107310837
LOC107310836
LOC107310835
LOC107310833
LOC107310832
LOC107310831
LOC107310830
LOC107310829
LOC107310821
LOC107310820
LOC107310818
LOC107310816
LOC107310815		LY6K
LOC107310807
LOC107310806
LOC107310802
LOC107310799
LOC107310798
LOC107310797
LOC107310788
LOC107310782
LOC107310767
LOC107310765
LOC107310764
LOC107310763
LOC107310761
LOC107310724
LOC107310723
LOC107310714
LOC107310713
LOC107310712
LOC107310710
LOC107310709
LOC107310708
LOC107310707
LOC107310705
LOC107310703
LOC107310701
LOC107310698
LOC107310696
LOC107310692
LOC107310689
LOC107310687
LOC107310686
LOC107310683
LOC107310681
LOC107310679
LOC107310678
LOC107310674
LOC107310669
LOC107310661
LOC107310659
LOC107310654
LOC107310651
LOC107310642
LOC107310630
LOC107310619
LOC107310612
LOC107310600
LOC107310594
LOC107310586
LOC107310585
LOC107310584
LOC107310582
LOC107310581
LOC107310580
LOC107310579
LOC107310578
LOC107310573		RAD50
LOC107310571
LOC107310562
LOC107310555
LOC107310553
LOC107310552
LOC107310551
LOC107310550
LOC107310549
LOC107310541
LOC107310532
LOC107310531
LOC107310526
LOC107310524
LOC107310523
LOC107310522
LOC107310521
LOC107310520
LOC107310519
LOC107310513
LOC107310489
LOC107310487
LOC107310486
LOC107310485
LOC107310484
LOC107310482
LOC107310479
LOC107310478
LOC107310477
LOC107310468
LOC107310467
LOC107310452
LOC107310450
LOC107310440
LOC107310425
LOC107310422
LOC107310421
LOC107310411
LOC107310404
LOC107310402
LOC107310400
LOC107310399
LOC107310385
LOC107310381
LOC107310380
LOC107310367
LOC107310361
LOC107310353
LOC107310352
LOC107310351
LOC107310348
LOC107310347
LOC107310346
LOC107310345
LOC107310343
LOC107310341
LOC107310339
LOC107310334
LOC107310327
LOC107310324
LOC107310315
LOC107310311
LOC107310302
LOC107310301
LOC107310300
LOC107310296
LOC107310295
LOC107310289
LOC107310273
LOC107310271
LOC107310270
LOC107310269
LOC107310264
LOC107310243
LOC107310241
LOC107310239
LOC107310238
LOC107310230
LOC107310225
LOC107310224
LOC107310223
LOC107310222
LOC107310221
LOC107310220
LOC107310218
LOC107310215
LOC107310211
LOC107310204
LOC107310203
LOC107310202		CDC42SE1
LOC107310192
LOC107310178
LOC107310174
LOC107310173
LOC107310167
LOC107310164
LOC107310163
LOC107310158
LOC107310153
LOC107310148
LOC107310143
LOC107310126
LOC107310124
LOC107310122
LOC107310116
LOC107310109
LOC107310108
LOC107310107
LOC107310105
LOC107310102
LOC107310101
LOC107310088
LOC107310083
LOC107310080
LOC107310078
LOC107310074
LOC107310072
LOC107310071
LOC107310067
LOC107310065
LOC107310064
LOC107310054
LOC107310053
LOC107310047
LOC107310046
LOC107310043
LOC107310041
LOC107310032
LOC107310027
LOC107310026
LOC107310022
LOC107310013
LOC107310012
LOC107310011
LOC107310004
LOC107310001
LOC107309999
LOC107309998
LOC107309997
LOC107309995
LOC107309994
LOC107309985
LOC107309984
LOC107309978
LOC107309975
LOC107309967
LOC107309958
LOC107309946
LOC107309944
LOC107309941
LOC107309932
LOC107309928
LOC107309927
LOC107309926
LOC107309924
LOC107309923
LOC107309917
LOC107309916
LOC107309915
LOC107309912
LOC107309911
LOC107309910
LOC107309907
LOC107309905
LOC107309904
LOC107309902
LOC107309896		TNFRSF1A
LOC107309895
LOC107309890
LOC107309888
LOC107309886
LOC107309884
LOC107309880		ZDHHC2
LOC107309870
LOC107309869
LOC107309864
LOC107309863
LOC107309862
LOC107309861
LOC107309858
LOC107309857
LOC107309853
LOC107309852
LOC107309850
LOC107309848
LOC107309846
LOC107309841
LOC107309840
LOC107309839
LOC107309838
LOC107309837
LOC107309832
LOC107309831
LOC107309828
LOC107309827
LOC107309826
LOC107309825
LOC107309821
LOC107309819
LOC107309817
LOC107309814
LOC107309809
LOC107309806
LOC107309804
LOC107309803
LOC107309801
LOC107309799
LOC107309797
LOC107309793
LOC107309786
LOC107309782
LOC107309781
LOC107309774
LOC107309771
LOC107309769
LOC107309765
LOC107309754
LOC107309751
LOC107309750
LOC107309748
LOC107309746
LOC107309745
LOC107309736
LOC107309733
LOC107309732
LOC107309730
LOC107309729
LOC107309728
LOC107309727
LOC107309726
LOC107309725
LOC107309719
LOC107309708
LOC107309705
LOC107309701
LOC107309699
LOC107309695
LOC107309684
LOC107309683
LOC107309682
LOC107309678
LOC107309677
LOC107309676
LOC107309672
LOC107309666
LOC107309643
LOC107309642
LOC107309641
LOC107309635
LOC107309632
LOC107309631
LOC107309628
LOC107309625
LOC107309621
LOC107309617
LOC107309608
LOC107309607
LOC107309604
LOC107309603
LOC107309602
LOC107309594
LOC107309593
LOC107309591
LOC107309586
LOC107309585
LOC107309583
LOC107309582
LOC107309581
LOC107309570
LOC107309569
LOC107309561
LOC107309560
LOC107309559
LOC107309555
LOC107309554
LOC107309550
LOC107309549
LOC107309537
LOC107309534
LOC107309522				LOC107308341
LOC107309520
LOC107309519
LOC107309517
LOC107309515
LOC107309514
LOC107309512
LOC107309511
LOC107309510
LOC107309509
LOC107309508
LOC107309507
LOC107309490
LOC107309489
LOC107309485
LOC107309483
LOC107309482
LOC107309481
LOC107309480
LOC107309477
LOC107309474
LOC107309470
LOC107309469
LOC107309466
LOC107309455
LOC107309454
LOC107309450
LOC107309442
LOC107309441
LOC107309440
LOC107309438
LOC107309434
LOC107309433
LOC107309423
LOC107309420
LOC107309419
LOC107309416
LOC107309407
LOC107309398
LOC107309394
LOC107309393
LOC107309389
LOC107309372
LOC107309361
LOC107309360
LOC107309342
LOC107309340
LOC107309332		AUH
LOC107309324
LOC107309308
LOC107309302
LOC107309293
LOC107309288
LOC107309274
LOC107309273
LOC107309271
LOC107309270
LOC107309269
LOC107309262
LOC107309261
LOC107309260
LOC107309256
LOC107309255
LOC107309254
LOC107309251
LOC107309244
LOC107309243
LOC107309238
LOC107309224
LOC107309220
LOC107309212
LOC107309208
LOC107309197
LOC107309187		ANKRD13D
LOC107309179
LOC107309178
LOC107309177
LOC107309173
LOC107309162
LOC107309161
LOC107309158
LOC107309152
LOC107309147
LOC107309146
LOC107309145
LOC107309144
LOC107309140
LOC107309139
LOC107309137
LOC107309135
LOC107309134
LOC107309121		UBE2Q2P2
LOC107309109
LOC107309100
LOC107309099
LOC107309098
LOC107309096
LOC107309090
LOC107309083
LOC107309077
LOC107309070
LOC107309069
LOC107309067
LOC107309066
LOC107309065
LOC107309064
LOC107309057
LOC107309052
LOC107309046
LOC107309044
LOC107309013
LOC107309006
LOC107309002
LOC107309001
LOC107308998
LOC107308997
LOC107308996
LOC107308995
LOC107308992
LOC107308991
LOC107308990
LOC107308989
LOC107308988
LOC107308987
LOC107308986
LOC107308983		AKR1B1
LOC107308975
LOC107308968
LOC107308965
LOC107308964
LOC107308961
LOC107308959
LOC107308951
LOC107308934
LOC107308924
LOC107308923
LOC107308919		RNFT1
LOC107308909
LOC107308906
LOC107308904
LOC107308903
LOC107308902
LOC107308899
LOC107308894
LOC107308893
LOC107308892
LOC107308891
LOC107308889
LOC107308888		AASS
LOC107308887
LOC107308886
LOC107308885
LOC107308883
LOC107308882
LOC107308880
LOC107308878
LOC107308877
LOC107308876
LOC107308875
LOC107308874
LOC107308873
LOC107308872
LOC107308871
LOC107308869
LOC107308866
LOC107308865
LOC107308864
LOC107308863
LOC107308860
LOC107308858		MID2
LOC107308857
LOC107308856
LOC107308855
LOC107308853
LOC107308851
LOC107308848
LOC107308842
LOC107308840
LOC107308823
LOC107308820
LOC107308817
LOC107308816
LOC107308814
LOC107308796
LOC107308795
LOC107308793
LOC107308788
LOC107308783
LOC107308782
LOC107308781
LOC107308767
LOC107308764
LOC107308760
LOC107308759
LOC107308758
LOC107308757
LOC107308749
LOC107308748
LOC107308747
LOC107308744
LOC107308743
LOC107308742
LOC107308740		PLEKHH2
LOC107308735
LOC107308734
LOC107308733
LOC107308731
LOC107308728
LOC107308725
LOC107308722		NRP1
LOC107308721
LOC107308720
LOC107308719
LOC107308716
LOC107308715
LOC107308702
LOC107308688
LOC107308684
LOC107308674
LOC107308657
LOC107308652
LOC107308649
LOC107308645
LOC107308641
LOC107308625
LOC107308622
LOC107308609
LOC107308601
LOC107308600
LOC107308552
LOC107308549
LOC107308545
LOC107308539
LOC107308527
LOC107308525
LOC107308519
LOC107308514
LOC107308513
LOC107308512
LOC107308511
LOC107308505
LOC107308503
LOC107308497
LOC107308494
LOC107308483
LOC107308479
LOC107308478
LOC107308469
LOC107308466
LOC107308465
LOC107308461
LOC107308458
LOC107308456
LOC107308453
LOC107308452
LOC107308451
LOC107308446
LOC107308442
LOC107308427
LOC107308426
LOC107308421
LOC107308418
LOC107308413
LOC107308411
LOC107308408
LOC107308402
LOC107308395
LOC107308394
LOC107308390
LOC107308388
LOC107308378
LOC107308372
LOC107308363
LOC107308358
LOC107308356
LOC107308354
LOC107308352
LOC107308350
LOC107308342
LOC107308340
LOC107308339
LOC107308337
LOC107308327
LOC107308326
LOC107308320
LOC107308315
LOC107308313
LOC107308298
LOC107308294
LOC107308280
LOC107308275
LOC107308272
LOC107308271
LOC107308268
LOC107308267
LOC107308264
LOC107308260
LOC107308258
LOC107308255
LOC107308253
LOC107308251
LOC107308250
LOC107308247
LOC107308244
LOC107308243
LOC107308242
LOC107308241
LOC107308240
LOC107308239
LOC107308238
LOC107308236
LOC107308230
LOC107308229
LOC107308222
LOC107308221
LOC107308216
LOC107308200
LOC107308198
LOC107308197
LOC107308185
LOC107308181		ATRX
LOC107308175
LOC107308173
LOC107308172
LOC107308168
LOC107308167
LOC107308157
LOC107308154
LOC107308145
LOC107308140
LOC107308135
LOC107308123
LOC107308122
LOC107308120
LOC107308110
LOC107308098
LOC107308097
LOC107308094
LOC107308093
LOC107308091
LOC107308088
LOC107308087
LOC107308086
LOC107308085
LOC107308084
LOC107308083
LOC107308078
LOC107308075
LOC107308074
LOC107308073
LOC107308071
LOC107308070
LOC107308068
LOC107308062
LOC107308061
LOC107308059
LOC107308058
LOC107308057
LOC107308042
LOC107308040
LOC107308039
LOC107308037
LOC107308034
LOC107308033
LOC107308032
LOC107308030
LOC107308029
LOC107308025
LOC107308024
LOC107308022
LOC107308020
LOC107308018
LOC107308015
LOC107308009
LOC107308006
LOC107307998
LOC107307990
LOC107307983
LOC107307981
LOC107307975
LOC107307973
LOC107307956
LOC107307951
LOC107307951		STYX
LOC107307944
LOC107307939
LOC107307937
LOC107307935
LOC107307932
LOC107307931
LOC107307928
LOC107307927
LOC107307925
LOC107307924
LOC107307923
LOC107307922
LOC107307919
LOC107307918
LOC107307911
LOC107307910
LOC107307904
LOC107307902
LOC107307901
LOC107307900
LOC107307891
LOC107307885
LOC107307880
LOC107307874
LOC107307870
LOC107307869
LOC107307866
LOC107307865
LOC107307862
LOC107307858
LOC107307854
LOC107307849
LOC107307848
LOC107307840
LOC107307832
LOC107307830
LOC107307820
LOC107307819
LOC107307813
LOC107307808
LOC107307806
LOC107307803
LOC107307798
LOC107307794
LOC107307793
LOC107307785
LOC107307784
LOC107307780
LOC107307778
LOC107307774
LOC107307772
LOC107307771
LOC107307770
LOC107307765
LOC107307764
LOC107307755
LOC107307744
LOC107307741
LOC107307740
LOC107307739
LOC107307738
LOC107307732
LOC107307731
LOC107307729
LOC107307724
LOC107307723
LOC107307721
LOC107307720
LOC107307714
LOC107307710		ZNF519
LOC107307709
LOC107307705
LOC107307702
LOC107307699
LOC107307693
LOC107307691
LOC107307690
LOC107307688
LOC107307681
LOC107307679
LOC107307675
LOC107307674
LOC107307671
LOC107307657
LOC107307655
LOC107307650
LOC107307637
LOC107307630
LOC107307627
LOC107307626
LOC107307625
LOC107307608
LOC107307593
LOC107307588
LOC107307586
LOC107307585
LOC107307584
LOC107307583
LOC107307578
LOC107307571
LOC107307567
LOC107307562
LOC107307561
LOC107307558
LOC107307557
LOC107307555
LOC107307554
LOC107307551
LOC107307539
LOC107307527
LOC107307526
LOC107307523
LOC107307516
LOC107307513
LOC107307495
LOC107307493
LOC107307489
LOC107307485
LOC107307483
LOC107307477
LOC107307475
LOC107307474
LOC107307471
LOC107307465
LOC107307464
LOC107307463
LOC107307456
LOC107307447
LOC107307446
LOC107307438
LOC107307436
LOC107307435		BPIFA1
LOC107307434
LOC107307433
LOC107307423
LOC107307421
LOC107307420
LOC107307412
LOC107307408
LOC107307401
LOC107307387
LOC107307386
LOC107307361
LOC107307359
LOC107307354
LOC107307353
LOC107307349
LOC107307348
LOC107307345
LOC107307334
LOC107307329
LOC107307328
LOC107307325
LOC107307323
LOC107307309
LOC107307305
LOC107307304
LOC107307303
LOC107307293		PLD3
LOC107307291
LOC107307285
LOC107307257
LOC107307254
LOC107307245
LOC107307237
LOC107307225
LOC107307218
LOC107307216
LOC107307210
LOC107307208
LOC107307199
LOC107307169		WDR83OS
LOC107307168
LOC107307146
LOC107307143
LOC107307137
LOC107307136
LOC107307132
LOC107307129
LOC107307126
LOC107307118
LOC107307114
LOC107307113
LOC107307094
LOC107307091
LOC107307081
LOC107307080
LOC107307071
LOC107307069
LOC107307049
LOC107307043
LOC107307009
LOC107307007
LOC107306997
LOC107306996
LOC107306993
LOC107306989
LOC107306978
LOC107306976
LOC107306972
LOC107306933
LOC107306929
LOC107306928
LOC107306922
LOC107306919
LOC107306915
LOC107306914
LOC107306913
LOC107306912
LOC107306910
LOC107306905
LOC107306903
LOC107306898
LOC107306894
LOC107306892
LOC107306885
LOC107306881
LOC107306879
LOC107306876
LOC107306865
LOC107306861
LOC107306847
LOC107306838
LOC107306827
LOC107306823
LOC107306822
LOC107306821
LOC107306805
LOC107306803
LOC107306787
LOC107306786
LOC107306784
LOC107306783
LOC107306782
LOC107306781
LOC107306779
LOC107306778
LOC107306758
LOC107306756
LOC107306750
LOC107306749
LOC107306748
LOC107306747
LOC107306740
LOC107306736
LOC107306728
LOC107306719
LOC107306715
LOC107306714
LOC107306712
LOC107306700
LOC107306695
LOC107306694
LOC107306693
LOC107306692
LOC107306690
LOC107306686
LOC107306683
LOC107306682
LOC107306681
LOC107306680
LOC107306672
LOC107306665
LOC107306657
LOC107306654
LOC107306642
LOC107306641
LOC107306638
LOC107306637
LOC107306636
LOC107306635
LOC107306633
LOC107306631
LOC107306628
LOC107306625
LOC107306624
LOC107306622
LOC107306621
LOC107306618		APC2/ZBTB16/APOB
LOC107306615
LOC107306614
LOC107306613
LOC107306607
LOC107306601
LOC107306599
LOC107306598
LOC107306590
LOC107306586
LOC107306585
LOC107306584
LOC107306583
LOC107306581
LOC107306576
LOC107306563
LOC107306553
LOC107306552
LOC107306551
LOC107306550
LOC107306548
LOC107306545
LOC107306542
LOC107306540
LOC107306530
LOC107306524
LOC107306523
LOC107306515
LOC107306511
LOC107306508
LOC107306506
LOC107306501
LOC107306500
LOC107306499
LOC107306495
LOC107306492
LOC107306491
LOC107306490
LOC107306487
LOC107306485
LOC107306480
LOC107306478
LOC107306477
LOC107306475
LOC107306460
LOC107306454
LOC107306453
LOC107306452
LOC107306450
LOC107306448
LOC107306446
LOC107306441
LOC107306436
LOC107306434
LOC107306432
LOC107306429
LOC107306425
LOC107306412
LOC107306411
LOC107306408
LOC107306403
LOC107306397
LOC107306389
LOC107306388
LOC107306387
LOC107306380
LOC107306374
LOC107306373
LOC107306371
LOC107306369
LOC107306367
LOC107306366
LOC107306365
LOC107306358
LOC107306356
LOC107306351
LOC107306347
LOC107306345
LOC107306331
LOC107306330
LOC107306328
LOC107306323
LOC107306321
LOC107306313
LOC107306305
LOC107306304
LOC107306303
LOC107306302
LOC107306287
LOC107306286
LOC107306283
LOC107306275
LOC107306272
LOC107306265		ABCA13
LOC107306262
LOC107306257		Unch mRNA
LOC107306243		HBS1L
LOC107306239
LOC107306237
LOC107306235
LOC107306230
LOC107306229
LOC107306227
LOC107306226
LOC107306215
LOC107306213
LOC107306205
LOC107306202
LOC107306201
LOC107306198
LOC107306189
LOC107306185
LOC107306183
LOC107306171
LOC107306166
LOC107306160
LOC107306157
LOC107306156
LOC107306155
LOC107306153
LOC107306146
LOC107306139
LOC107306138
LOC107306137
LOC107306136
LOC107306134
LOC107306131
LOC107306130
LOC107306129
LOC107306128
LOC107306126
LOC107306122
LOC107306110
LOC107306108
LOC107306103
LOC107306102
LOC107306099
LOC107306096
LOC107306092
LOC107306090
LOC107306086
LOC107306083
LOC107306075
LOC107306041
LOC107306040
LOC107306038
LOC107306027
LOC107306021
LOC107306019
LOC107306013
LOC107306011
LOC107306008
LOC107306007
LOC107306005
LOC107305994
LOC107305975
LOC107305973
LOC107305968
LOC107305959
LOC107305953
LOC107305952
LOC107305943
LOC107305941
LOC107305939
LOC107305938
LOC107305937
LOC107305931
LOC107305927
LOC107305920
LOC107305913
LOC107305900
LOC107305899
LOC107305898
LOC107305889
LOC107305885
LOC107305883
LOC107305882
LOC107305881
LOC107305880
LOC107305876
LOC107305871
LOC107305858
LOC107305853
LOC107305852
LOC107305846
LOC107305845
LOC107305841
LOC107305828
LOC107305823
LOC107305807
LOC107305803
LOC107305781
LOC107305768
LOC107305767
LOC107305766
LOC107305762
LOC107305758
LOC107305755
LOC107305754
LOC107305750
LOC107305746
LOC107305743
LOC107305738
LOC107305735
LOC107305733
LOC107305729
LOC107305727
LOC107305726
LOC107305725
LOC107305723
LOC107305716
LOC107305715
LOC107305712
LOC107305709		FAM20B
LOC107305692
LOC107305690

### Sheet: Sheet1
LOC107305752	AQP3
LOC107305829	CLEC5A
LOC107305997	FREM3
LOC107306106	40S ribosomal protein S8 pseudogene
LOC107306257	Unch mRNA
LOC107306284	CFC1B
LOC107306284	CRIPTO
LOC107306285	Unch ncRNA
LOC107306355	Unch ncRNA
LOC107306390	ERVK-25
LOC107306405	JUND
LOC107306407	RNF170
LOC107306510	COX7C
LOC107306513	SULT1C1
LOC107306518	EDIL3
LOC107306554	AKAP2
LOC107306659	SMN1
LOC107306660	SERF1A
LOC107306785	SUN2
LOC107306791	OSBPL1A
LOC107306836	BNIP3
LOC107306983	Unch ncRNA
LOC107306983	Unch ncRNA
LOC107306998	Unch ncRNA
LOC107307130	PYGM
LOC107307159	LYZ
LOC107307172	TRIR
LOC107307179	Unch ncRNA
LOC107307298	Unch ncRNA
LOC107307370	Unch ncRNA
LOC107307379	Unch ncRNA
LOC107307397	TMEM147
LOC107307402	Unch ncRNA
LOC107307414	Unch ncRNA
LOC107307494	DHX16
LOC107307501	MGAT1
LOC107307715	RGN
LOC107307726	KCNC1
LOC107307807	Unch ncRNA
LOC107307851	Unch ncRNA
LOC107307926	Unch ncRNA
LOC107308036	RBM26
LOC107308050	GATD3A
LOC107308079	RBM26
LOC107308218	Unch ncRNA
LOC107308299	RP11-45B20.2
LOC107308310	SACS
LOC107308330	GJB6
LOC107308333	GJB2
LOC107308399	MMP1
LOC107308400	MMP10
LOC107308401	MMP13
LOC107308407	MMP27
LOC107308537	SFRP2
LOC107308691	ZNF777
LOC107308695	XlCOF26
LOC107308730	NRADD
LOC107308931	ARL8B
LOC107309008	CYP51A1
LOC107309042	ERVK-18
LOC107309196	CYCS
LOC107309487	SUN3
LOC107309564	SERPINB10
LOC107309566	SERPINB6
LOC107309567	SERPINB1
LOC107309618	TUBB2
LOC107309633	SERPINB12
LOC107309649	TMEM14C
LOC107309667	MIS18BP1
LOC107309772	COL15A1
LOC107309813	Unch ncRNA
LOC107310113	TE
LOC107310130	DSC2
LOC107310329	FABP5
LOC107310358	UQCRB
LOC107310435	Unch ncRNA
LOC107310625	LY6E
LOC107310699	Unch ncRNA
LOC107310762	Unch ncRNA
LOC107310923	BIRC5
LOC107310933	CST3
LOC107310969	SFRS7
LOC107311432	Unch ncRNA
LOC107311487	SULT6B1
LOC107311589	Unch ncRNA
LOC107311808	SULT3A1
LOC107312032	COX7A2
LOC107312129	GST
LOC107312330	IL17F
LOC107312396	Unch ncRNA
LOC107312454	Unch ncRNA
LOC107312697	TM9SF2
LOC107312760	SHISA1
LOC107312790	CDX4
LOC107312792	VEGFR2
LOC107312794	HMG14a
LOC107312799	RGCC
LOC107312840	SLC9A3R1
LOC107312843	LNX2
LOC107312843	LNX2
LOC107312844	FIP1
LOC107312850	SOX3
LOC107312868	RASL11A
LOC107313011	Unch ncRNA
LOC107313022	RAPGEF2
LOC107313182	CXCL8
LOC107313283	Unch ncRNA
LOC107313299	CYP2D17
LOC107313329	MEPE
LOC107313414	RNL2
LOC107313420	PLAC8
LOC107313434	16 kDa beta-galactoside-binding lectin
LOC107313488	ATS1
LOC107313540	Unch ncRNA
LOC107313631	Unch ncRNA
LOC107313649	H2AFZ
LOC107313656	ADH5
LOC107313658	ADHA
LOC107313717	ADE2
LOC107313725	Unch ncRNA
LOC107313875	HMX2
LOC107313962	NSG1
LOC107314082	CNOT2
LOC107314132	CSNK1E
LOC107314159	FNTB
LOC107314382	GOLGB1
LOC107314431	Unch ncRNA
LOC107314491	BPIFC
LOC107314568	PHLDA2
LOC107314632	CYP2R1
LOC107314688	LDHA
LOC107314709	PHLDA2
LOC107314868	ACOT1
LOC107314917	ACTN1
LOC107314935	AKR1B10
LOC107314963	AKR1B1
LOC107315001	Unch ncRNA
LOC107315584	Unch ncRNA
LOC107315713	DDX21
LOC107315732	HK1
LOC107315821	ZP4
LOC107315945	CYP26A1
LOC107315949	CYP26C1
LOC107315954	VENT1
LOC107315958	VEX1
LOC107316034	LOXL4
LOC107316090	VENTX
LOC107316373	UGT1A1
LOC107316740	LRP2
LOC107316808	GPD1
LOC107316808	GPD1L
LOC107316845	CYB5R3
LOC107316896	MYO10
LOC107317155	F13B
LOC107317260	FMO3
LOC107317285	Unch ncRNA
LOC107317314	Unch ncRNA
LOC107317386	Unch ncRNA
LOC107317393	TECR
LOC107317441	selenoprotein Pb-like (LOC107317441),
LOC107317476	KLF2
LOC107317574	VTG1
LOC107317598	UQCRH
LOC107317829	GPC5
LOC107318030	GUCY1B2
LOC107318208	SRRM2
LOC107318236	ALPI
LOC107318315	A2ML1
LOC107318417	TUBA3
LOC107318417	TUBA3
LOC107318431	A2M
LOC107318572	MUC1
LOC107318578	COX5A
LOC107318593	ZP3
LOC107318614	MZT2A
LOC107318690	TMOD2
LOC107318723	CCPG1
LOC107318743	NMRK2
LOC107318756	SEMA6D
LOC107318938	TTLL13
LOC107319025	CSTB
LOC107319031	CSTA
LOC107319104	CLEC18B
LOC107319142	CCL17
LOC107319205	Unch ncRNA
LOC107319226	Unch ncRNA
LOC107319236	PRSS2
LOC107319263	PRSS3
LOC107319267	Unch ncRNA
LOC107319308	Unch ncRNA
LOC107319315	CDH2
LOC107319431	COX4I1
LOC107319509	CDH1
LOC107319512	CDH3
LOC107319562	PFKFB1
LOC107319833	CRESCENT/SFRP5
LOC107319845	H1FX
LOC107319847	HIST1H2AA
LOC107319879	LAMB2
LOC107319941	Unch ncRNA
LOC107319957	Unch ncRNA
LOC107319997	SLC16A2
LOC107320068	IL5
LOC107320071	IL4
LOC107320189	PLA2G10
LOC107320313	Unch ncRNA
LOC107320485	CXCL1
LOC107320710	NUDT1
LOC107320862	MFSD13A
LOC107320901	PITPNC1
LOC107320908	NME1
LOC107320921	UPF0488 protein C8orf33 homolog
LOC107321032	HIRA
LOC107321151	ADAM20
LOC107321317	TBX6L
LOC107321318	GSTT1
LOC107321365	COX6A1
LOC107321382	SLC5A1
LOC107321388	SELENOM
LOC107321407	DGCR6
LOC107321433	PRODH
LOC107321581	POU5F3
LOC107321620	GLUL
LOC107321763	SYNDIG1
LOC107321781	ORM1
LOC107321828	TOR1A
LOC107321846	COL27A1
LOC107321855	Unch ncRNA
LOC107322039	Unch ncRNA
LOC107322624	CCL5
LOC107322625	CCL4
LOC107322730	CCL3L1
LOC107322800	CHD6
LOC107322910	TGM3
LOC107322912	SRRM1
LOC107322931	TGM6
LOC107323019	PXDNL
LOC107323167	WFDC2
LOC107323276	C factor-BLAST
LOC107323332	DDX19B
LOC107323342	NBL1
LOC107323343	PLA2G2A
LOC107323376	CELA2A
LOC107323450	PADI1
LOC107323479	HES5
LOC107323601	H2AFV
LOC107323611	MX1
LOC107323646	COX5B
LOC107323667	NKL
LOC107323728	NODAL
LOC107323806	BMP8B
LOC107323845	IFI27
LOC107323914	FBLN2
LOC107323914	FBN2
LOC107323918	CBSL
LOC107324115	H2A
LOC107324237	Unch ncRNA
LOC107324333	CYB5D1
LOC107324373	S100A4
LOC107324390	CRNN
LOC107324447	feather keratin 2
LOC107324457	S100A9
LOC107324457	MRP-126
LOC107324459	S100A14
LOC107324487	CKS1
LOC107324628	Unch ncRNA
LOC107324759	GST2L
LOC107324759	GSTM2
LOC107324759	MGST2
LOC107324789	IL20
LOC107324848	HSD11B1
LOC107324931	CHIA
LOC107325029	HEXIM1
LOC107325031	GTSF1L
LOC107325031	GTSF1L
LOC107325141	myosin light chain, embryonic
LOC107325190	STAT5B
LOC107325235	KRT19
LOC107325273	KRT14
LOC107325273	KRT14
LOC107325434	MUM1
LOC107325625	ANP32B
LOC107325741	TUBA1B
LOC107325742	TUBA1A
LOC107325743	TUBA1C
LOC107325767	INHBE
LOC107325785	KRT2
LOC107325791	KRT8
LOC107325791	KRT8
LOC107325896	IFITM3
LOC107325902	Unch ncRNA
LOC107325926	RPL17
Missing	APOA2
Missing	HINTW
