## Supplemental File 7 for "The quail as an avian model system: its genome provides insights into social behaviour, seasonal biology and infectious disease response" (part 1 of 3)

### Sheet: AllData
			Mean log2CPM				LD 23C vs SD 23C								LD 23C vs SD 9C								SD 23C vs SD 9C								Annotation details												LOG2 Normalised counts per million (CPM)
GeneName	Alternative name	gene id within GCF_001577835.1_Coturnix_japonica_2.0_genomic.gff	LD 23C	SD 23C	SD 9C	max log2CPM	log2FC	lower confidence interval of log2FC	upper confidence interval of log2FC	log2 CPM average expression	moderated t-statistic	P.Value	BH adj.P.Val	log-odds that the gene is differentially expressed	log2FC	lower confidence interval of log2FC	upper confidence interval of log2FC	log2 CPM average expression	moderated t-statistic	P.Value	BH adj.P.Val	log-odds that the gene is differentially expressed	log2FC	lower confidence interval of log2FC	upper confidence interval of log2FC	log2 CPM average expression	moderated t-statistic	P.Value	BH adj.P.Val	log-odds that the gene is differentially expressed	GeneType	Transcripts	Strand	Length	Chromosome	Start	End	ChrId	TSStart	TES	minStart	maxEnd	LD 23C	LD 23C	LD 23C	LD 23C	SD 23C	SD 23C	SD 23C	SD 23C	SD 9C	SD 9C	SD 9C	SD 9C
MARC1	MARC1	gene4941	7.2756	7.09263	7.22264	7.2756	0.182971	0.0588416	0.307101	7.19685	3.1647	0.0069663	0.0701587	-3.59016	0.0529683	-0.0709395	0.176876	7.19685	0.917788	0.374436	0.617242	-7.19579	0.130003	0.00454222	0.255464	7.19685	2.22469	0.0432503	0.324313	-4.80275	protein_coding	rna11212,XM_015857272.1	-	2827	3	16219296;16221724;16221892;16222962;16223432;16225980;16226237	16221229;16221795;16221953;16223102;16223594;16226153;16226517	NC_029518.1	16226517	16219296	16219296	16226517	7.42375	7.31759	7.13141	7.2287	7.10049	7.04953	7.05943	7.16215	7.28259	7.1704	7.26591	7.17029
MARCH1	MARCH1	gene6766	7.2974	7.25059	7.37014	7.37014	0.0468047	-0.0933031	0.186913	7.30587	0.71722	0.485159	0.732183	-7.35642	-0.0727388	-0.212684	0.0672063	7.30587	-1.11592	0.283443	0.53234	-7.00358	0.119544	-0.021201	0.260288	7.30587	1.82356	0.0898682	0.423132	-5.48166	protein_coding	rna15449,rna15450,rna15451,XM_015860932.1,XM_015860933.1,XM_015860934.1	-	6073	4	20564158;20571964;20587790;20598501;20599526;20610364;20641247;20697706;20759814	20568710;20572111;20587970;20599241;20599605;20610414;20641386;20697784;20759913	NC_029519.1	20759913	20564158	20564158	20759913	7.43861	7.30334	7.09463	7.3482	7.3008	7.18769	7.17307	7.34252	7.30048	7.41436	7.37644	7.39033
MARCH2	MARCH2	gene18064	4.49433	4.50116	4.51636	4.51636	-0.00683698	-0.157032	0.143358	4.50462	-0.0977314	0.923546	0.971522	-7.10577	-0.022031	-0.173939	0.129877	4.50462	-0.311371	0.760156	0.88103	-7.06171	0.015194	-0.138243	0.168631	4.50462	0.212602	0.834734	0.944946	-6.51521	protein_coding	rna42841,rna42842,XM_015886461.1,XR_001559699.1	-	2985	28	308615;311148;315235;316842;319634	310859;311357;315430;317047;319761	NC_029543.1	319761	308615	308615	319761	4.54423	4.51023	4.50763	4.42089	4.45338	4.42682	4.67746	4.4486	4.54094	4.42068	4.52267	4.58191
MARCH4	MARCH4	gene10291	3.47735	3.32975	3.36276	3.47735	0.147602	-0.0777258	0.37293	3.38635	1.40638	0.181651	0.448055	-5.80794	0.114595	-0.113132	0.342323	3.38635	1.08038	0.298427	0.548244	-6.19588	0.0330064	-0.202117	0.26813	3.38635	0.301389	0.767596	0.920058	-6.15335	protein_coding	rna24382,XM_015868615.1	-	3307	7	23315394;23333054;23339743;23391397	23316061;23333246;23339898;23393686	NC_029522.1	23393686	23315394	23315394	23393686	3.49147	3.29029	3.38543	3.70318	3.25232	3.23493	3.49763	3.33719	3.459	3.31825	3.40751	3.25904
MARCH5	MARCH5	gene9467	4.74797	4.74559	4.895	4.895	0.00238763	-0.136545	0.141321	4.79581	0.0368966	0.971094	0.988585	-7.1753	-0.14702	-0.284953	-0.00908787	4.79581	-2.28842	0.0383638	0.163413	-4.83091	0.149408	0.00998711	0.288829	4.79581	2.30076	0.0374799	0.305895	-4.26665	protein_coding	rna22237,rna22238,rna22239,XM_015866950.1,XM_015866951.1,XM_015866952.1	-	1350	6	18076537;18077434;18078044;18080162;18083496;18094231	18076857;18077600;18078227;18080292;18083698;18094574	NC_029521.1	18094574	18076537	18076537	18094574	4.80752	4.74074	4.65385	4.78202	4.6679	4.716	4.76929	4.82986	4.90783	4.87699	4.78914	5.00856
MARCH6	MARCH6	gene3509	7.00368	6.97179	6.99419	7.00368	0.0318921	-0.0522494	0.116034	6.9895	0.813763	0.429549	0.692876	-7.25245	0.00949282	-0.0749882	0.0939738	6.9895	0.241246	0.812899	0.910048	-7.57692	0.0223993	-0.062568	0.107367	6.9895	0.565989	0.580456	0.833792	-6.86503	protein_coding	rna8047,rna8048,XM_015854409.1,XM_015854410.1	+	5321	2	52271779;52275207;52276235;52282999;52283801;52284959;52286386;52286881;52289365;52289978;52291659;52292328;52293520;52293705;52294411;52295037;52295479;52296311;52297922;52298947;52300114;52301327;52302433;52303776;52304127;52305631	52271883;52275306;52276308;52283142;52283873;52285127;52286578;52286942;52289397;52290029;52291717;52292408;52293588;52293779;52294545;52295156;52295579;52296448;52298123;52299016;52300295;52301461;52302522;52303908;52304262;52308220	NC_029517.1	52271779	52308220	52271779	52308220	7.06307	6.92538	7.00951	7.01364	6.94671	7.01148	6.9453	6.98284	7.01207	7.02202	6.98466	6.95733
MARCH7	MARCH7	gene10498	6.53501	6.50993	6.59867	6.59867	0.0250811	-0.090019	0.140181	6.54758	0.467839	0.647177	0.8367	-7.42784	-0.0636576	-0.178808	0.051493	6.54758	-1.18689	0.255232	0.502013	-6.83993	0.0887387	-0.0271831	0.20466	6.54758	1.64351	0.122776	0.480147	-5.67133	protein_coding	rna24943,rna24944,rna24945,rna24946,rna24947,rna24948,rna24949,rna24950,XM_015850283.1,XM_015850284.1,XM_015850285.1,XM_015850286.1,XM_015850287.1,XM_015850288.1,XM_015850289.1,XM_015850290.1	-	3503	7	48432;51189;52818;53288;54057;54480;57442;59163;60731	49386;51237;52931;53397;54226;55590;57609;59334;61384	NW_015439649.1	61384	48432	48432	61384	6.58791	6.42458	6.51852	6.60172	6.60657	6.46066	6.41806	6.55683	6.56595	6.55221	6.61575	6.66221
MARCH8	MARCH8	gene9386	4.7465	5.00197	4.83894	5.00197	-0.255461	-0.461789	-0.049132	4.86319	-2.65821	0.0188625	0.127891	-4.16798	-0.0924406	-0.305625	0.120744	4.86319	-0.930962	0.367817	0.611226	-6.7415	-0.16302	-0.371701	0.0456612	4.86319	-1.67719	0.115919	0.468577	-5.29719	protein_coding	rna22058,rna22059,rna22060,XM_015866818.1,XM_015866819.1,XM_015866820.1	-	3160	6	15143349;15147228;15150929;15153015;15154164;15163770;15203008;15222266	15144848;15147375;15151109;15153860;15154243;15163820;15203186;15222440	NC_029521.1	15222440	15143349	15143349	15222440	4.65886	4.57843	4.99306	4.75408	4.86605	4.8626	5.14563	5.13815	4.70476	4.84727	4.9316	4.87784
MARCH11	MARCH11	gene3528	2.70796	2.95069	2.66676	2.95069	-0.242732	-0.483694	-0.00177065	2.77638	-2.16274	0.0485552	0.220288	-4.49983	0.0411967	-0.213817	0.296211	2.77638	0.346835	0.733928	0.865795	-6.51118	-0.283929	-0.53357	-0.0342881	2.77638	-2.44185	0.0286515	0.279952	-3.55908	protein_coding	rna8083,XM_015854387.1	-	1522	2	54527848;54535339;54556487;54557671	54528675;54535531;54556642;54558015	NC_029517.1	54558015	54527848	54527848	54558015	2.90488	2.84205	2.55409	2.54318	2.95309	2.96783	2.99781	2.88233	2.64507	2.75266	2.49808	2.77548
SEPT2	SEPT2	gene11299	5.74542	5.67871	5.8205	5.8205	0.0667128	-0.0661329	0.199558	5.74715	1.07817	0.299379	0.578504	-6.80958	-0.0750795	-0.207246	0.0570873	5.74715	-1.21962	0.242972	0.488929	-6.66979	0.141792	0.00759842	0.275986	5.74715	2.26853	0.0398301	0.314058	-4.52659	protein_coding	rna26996,XM_015871080.1	+	4201	9	3824574;3826545;3827029;3829212;3829618;3830736;3832568;3833629;3833903;3834887;3836622;3837456;3837955	3824679;3826577;3827149;3829298;3829741;3830870;3832685;3833730;3834048;3834970;3836679;3837565;3840931	NC_029524.1	3824574	3840931	3824574	3840931	5.80817	5.7725	5.66565	5.73407	5.5443	5.82057	5.7064	5.63618	5.88918	5.83597	5.83141	5.72144
SEPT3	SEPT3	gene679	7.32912	7.15578	7.11973	7.32912	0.173339	0.0705748	0.276103	7.20135	3.62142	0.00282228	0.0414235	-2.69285	0.209384	0.105905	0.312863	7.20135	4.34425	0.000689791	0.0119852	-1.26946	-0.0360447	-0.140722	0.0686326	7.20135	-0.739289	0.472076	0.776895	-6.76446	protein_coding	rna1533,rna1534,rna1535,XM_015861304.1,XM_015861311.1,XM_015861321.1	-	2270	1	45097746;45099208;45099730;45101830;45102382;45102822;45103682;45104469;45105057;45106543;45108912	45098576;45099259;45099829;45101925;45102499;45102959;45103763;45104597;45105248;45106842;45109143	NC_029516.1	45109143	45097746	45097746	45109143	7.21724	7.35286	7.33434	7.41177	7.11555	7.1644	7.13618	7.20676	7.19812	7.14436	7.08463	7.04996
SEPT4	SEPT4	gene15395	5.0937	4.94717	4.82343	5.0937	0.146524	-0.0142275	0.307276	4.95561	1.95695	0.0708217	0.273648	-5.44251	0.270264	0.10455	0.435979	4.95561	3.50149	0.00357669	0.0373868	-2.55429	-0.12374	-0.293852	0.0463716	4.95561	-1.56171	0.140909	0.505411	-5.4543	protein_coding	rna37063,rna37064,rna37065,rna37066,rna37067,rna37068,rna37069,XM_015880795.1,XM_015880796.1,XM_015880797.1,XM_015880798.1,XM_015880799.1,XM_015880800.1,XM_015880801.1	+	5633	19	537014;538347;538658;540211;541419;544170;544605;544771;545530;545894;546120;546456;546889;547101;548678;548993	538252;538448;538665;540305;542973;544463;544698;544857;545653;546028;546237;546557;546985;547263;548777;550312	NC_029534.1	537014	550312	537014	550312	4.98223	5.01651	5.23195	5.14291	4.99927	4.86786	5.04144	4.88372	4.70159	4.74784	4.89148	4.96056
SEPT5	SEPT5	gene14129	9.18637	9.42669	9.3559	9.42669	-0.240323	-0.40814	-0.0725066	9.32331	-3.07458	0.00832554	0.0781816	-3.91932	-0.169528	-0.338234	-0.000822485	9.32331	-2.15743	0.0490371	0.189917	-5.63514	-0.0707949	-0.238646	0.0970559	9.32331	-0.905531	0.380667	0.717487	-6.7929	protein_coding	rna33997,XM_015877570.1	+	4819	15	592942;595043;595473;596121;596397;597170;597615;598200;599204;600243;600493	593081;595139;595559;596244;596531;597287;597716;598296;599339;600345;604172	NC_029530.1	592942	604172	592942	604172	9.08785	9.06603	9.4505	9.14261	9.41161	9.24613	9.54565	9.50537	9.32401	9.38331	9.35283	9.36377
SEPT6	SEPT6	gene6654	7.20988	7.28249	7.28717	7.28717	-0.0726175	-0.175892	0.0306572	7.26017	-1.50964	0.153608	0.408123	-6.49595	-0.0772951	-0.18102	0.0264301	7.26017	-1.5999	0.132176	0.347101	-6.37744	0.00467757	-0.0990817	0.108437	7.26017	0.0967874	0.924282	0.978496	-7.05926	protein_coding	rna15208,rna15209,rna15210,rna15211,rna15212,rna15213,rna15214,rna15215,XM_015860707.1,XM_015860708.1,XM_015860709.1,XM_015860710.1,XM_015860711.1,XM_015860712.1,XM_015860713.1,XM_015860715.1	+	4853	4	15391084;15393867;15394186;15400184;15401549;15401954;15404898;15405274;15405930;15406731;15408155;15408755;15411167;15412302;15413696	15391160;15393887;15394447;15400379;15401735;15402115;15404994;15405442;15406062;15406921;15408730;15408798;15412245;15413496;15414159	NC_029519.1	15391084	15414159	15391084	15414159	7.26088	7.28627	7.20281	7.09385	7.24877	7.27674	7.24999	7.35461	7.32946	7.32447	7.21283	7.28134
SEPT7	SEPT7	gene3837	7.98747	8.2467	8.19825	8.2467	-0.259231	-0.347101	-0.171361	8.14421	-6.33391	1.94165e-05	0.0014779	2.36152	-0.210773	-0.29909	-0.122456	8.14421	-5.12384	0.000160072	0.00444067	0.16375	-0.0484583	-0.136213	0.0392968	8.14421	-1.18555	0.255742	0.624304	-6.42643	protein_coding	rna8750,rna8751,rna8752,rna8753,rna8754,rna8755,XM_015855044.1,XM_015855045.1,XM_015855046.1,XM_015855047.1,XM_015855048.1,XM_015855049.1	-	2430	2	77797769;77799307;77801124;77803873;77807702;77808733;77810369;77811665;77813070;77815554;77816272;77821936;77846895;77849939;77860026;77861122	77798818;77799446;77801259;77803893;77807827;77808784;77810465;77811757;77813187;77815688;77816372;77822042;77846997;77849943;77860027;77861265	NC_029517.1	77861265	77797769	77797769	77861265	7.98989	7.96296	8.02838	7.9689	8.19946	8.20581	8.23437	8.3477	8.16246	8.26404	8.20423	8.16235
SEPT8	SEPT8	gene13221	7.84054	7.87343	7.81141	7.87343	-0.0328915	-0.13062	0.0648364	7.84156	-0.722587	0.481958	0.729974	-7.40062	0.0291304	-0.0691998	0.127461	7.84156	0.636039	0.535121	0.742327	-7.46898	-0.0620219	-0.160524	0.03648	7.84156	-1.35184	0.198091	0.573045	-6.19758	protein_coding	rna31887,rna31888,XM_015875568.1,XM_015875569.1	+	5001	13	1172466;1185770;1188503;1189360;1193865;1195587;1196047;1196472;1197199;1199804;1203143	1172598;1185884;1188698;1189546;1194026;1195683;1196215;1196604;1197389;1202430;1204133	NC_029528.1	1172466	1204133	1172466	1204133	7.82038	7.81422	7.85125	7.87532	7.7363	7.90967	7.91997	7.92672	7.82866	7.82514	7.84966	7.74142
SEPT9	SEPT9	gene15050	6.76331	6.8413	6.79099	6.8413	-0.0779919	-0.239011	0.0830269	6.79885	-1.03992	0.316193	0.595324	-7.02161	-0.0276759	-0.190074	0.134722	6.79885	-0.365887	0.719977	0.858092	-7.51224	-0.050316	-0.212755	0.112123	6.79885	-0.665028	0.516954	0.799985	-6.78307	protein_coding	rna36217,rna36218,rna36219,rna36220,XM_015880016.1,XM_015880017.1,XM_015880018.1,XM_015880019.1	+	5008	18	3225124;3241994;3251290;3269177;3280870;3304634;3306265;3306726;3307322;3310732;3311558;3311841;3312655;3313068	3225457;3242050;3251691;3269333;3281529;3304825;3306393;3306807;3308158;3310849;3311653;3311937;3312706;3314862	NC_029533.1	3225124	3314862	3225124	3314862	6.56951	6.84095	6.9184	6.73244	6.70141	6.99598	6.88841	6.77504	6.76397	6.8722	6.76595	6.76196
SEPT10	SEPT10	gene1996	4.40581	4.63099	4.45999	4.63099	-0.225174	-0.462824	0.0124757	4.49485	-2.03426	0.06154	0.252204	-5.1872	-0.0541813	-0.300482	0.192119	4.49485	-0.47229	0.644075	0.814341	-6.97419	-0.170993	-0.412529	0.0705429	4.49485	-1.51992	0.151026	0.520144	-5.4265	protein_coding	rna4681,rna4682,rna4683,XM_015849606.1,XM_015849617.1,XM_015849628.1	-	2664	1	123310384;123312117;123314698;123318152;123319023;123319872;123322892;123324362;123325189;123330285	123311237;123312304;123314830;123318320;123319119;123320033;123323078;123324557;123325306;123330844	NC_029516.1	123330844	123310384	123310384	123330844	4.49959	4.02554	4.45056	4.60279	4.5838	4.75052	4.75138	4.42967	4.36014	4.48384	4.51892	4.48144
SEPT11	SEPT11	gene7144	5.9688	5.91763	5.90165	5.9688	0.0511711	-0.119985	0.222327	5.92745	0.641886	0.531428	0.764561	-7.23398	0.0671457	-0.105947	0.240238	5.92745	0.832845	0.419062	0.656212	-7.0917	-0.0159746	-0.191089	0.15914	5.92745	-0.195854	0.847568	0.951042	-6.85366	protein_coding	rna16347,rna16348,rna16349,XM_015861581.1,XM_015861582.1,XM_015861583.1	-	6233	4	44283031;44284645;44291743;44292490;44296913;44298485;44300309;44302588;44306023;44309426;44327772;44330001	44284254;44288227;44291930;44292622;44297081;44298581;44300470;44302774;44306218;44309540;44327846;44330104	NC_029519.1	44330104	44283031	44283031	44330104	5.92129	5.74621	6.04399	6.14634	5.979	5.99508	5.90571	5.7881	6.02321	5.82838	5.83745	5.91462
SEPT12	SEPT12	gene14017	1.67826	2.0278	1.98824	2.0278	-0.349544	-0.781968	0.0828805	1.89536	-1.73547	0.104841	0.336234	-4.92916	-0.309976	-0.749676	0.129724	1.89536	-1.51355	0.152622	0.377161	-5.23924	-0.039568	-0.463914	0.384778	1.89536	-0.200193	0.844239	0.949487	-5.81137	protein_coding	rna33744,rna33745,rna33746,rna33747,rna33748,rna33749,XM_015877198.1,XM_015877199.1,XM_015877200.1,XM_015877201.1,XM_015877202.1,XM_015877203.1	+	3959	14	11466861;11468689;11469603;11471284;11471530;11472196;11472733;11472995;11473442;11473697;11473860;11474082;11474281;11474451;11474699;11474856	11467040;11469540;11470470;11471416;11471951;11472330;11472894;11473168;11473570;11473778;11473997;11474199;11474376;11474547;11474750;11475176	NC_029529.1	11466861	11475176	11466861	11475176	1.77712	1.52304	1.8528	1.56089	1.70181	2.41431	2.35869	1.60699	2.16491	1.70706	1.99112	2.08561
A4GALT	A4GALT	gene1048	2.43111	2.63271	2.54103	2.63271	-0.201603	-0.503159	0.0999532	2.53275	-1.43534	0.173388	0.437792	-5.52243	-0.109918	-0.419766	0.19993	2.53275	-0.761634	0.459052	0.689124	-6.21788	-0.0916847	-0.396347	0.212978	2.53275	-0.646104	0.528773	0.805443	-5.77618	protein_coding	rna2474,rna2475,rna2476,rna2477,XM_015869655.1,XM_015869665.1,XM_015869673.1,XM_015869681.1	-	4442	1	62792169;62804564;62806381;62807128	62794945;62805455;62807070;62807210	NC_029516.1	62807210	62792169	62792169	62807210	2.69466	2.51573	2.09551	2.40627	2.74581	2.76888	2.49404	2.51657	2.61848	2.48577	2.69738	2.3539
AAAS	AAAS	gene19593	2.81222	2.66796	2.30308	2.81222	0.144262	-0.245614	0.534138	2.59501	0.794419	0.440352	0.701147	-6.26587	0.509147	0.0884964	0.929798	2.59501	2.59864	0.0211766	0.112945	-3.65579	-0.364885	-0.7985	0.068729	2.59501	-1.80666	0.0925826	0.426765	-4.49545	protein_coding	rna46091,XM_015850386.1	+	2185		411774;412432;412489;412684;413107;413338;414028;414268;414614;415882;416182;416516;416659;417023;417211;417927;418194;418423	411993;412487;412558;412746;413190;413384;414126;414450;414757;416002;416306;416576;416749;417116;417278;417990;418278;418932	NW_015439867.1	411774	418932	411774	418932	2.61319	3.26437	2.75602	2.66822	2.61634	2.88738	2.75588	2.3969	2.75903	2.3052	2.28456	1.83307
AACS	AACS	gene14174	7.19224	7.21601	7.21507	7.21601	-0.0237739	-0.119075	0.0715277	7.20792	-0.535581	0.600744	0.809631	-7.46829	-0.0228265	-0.118583	0.0729302	7.20792	-0.511793	0.616858	0.796687	-7.49023	-0.000947398	-0.0969536	0.0950588	7.20792	-0.0211865	0.983399	0.995917	-7.05731	protein_coding	rna34130,XM_015878361.1	-	4071	15	3760000;3763736;3765138;3765830;3767362;3767985;3769436;3769744;3772716;3773896;3776052;3777033;3777654;3780278;3785890;3787626;3790200;3792813	3762103;3763938;3765196;3765899;3767487;3768098;3769558;3769808;3772840;3773976;3776199;3777114;3777768;3780375;3786003;3787746;3790303;3793031	NC_029530.1	3793031	3760000	3760000	3793031	7.29905	7.17937	7.1816	7.10947	7.2212	7.18348	7.18923	7.27093	7.16749	7.25091	7.24559	7.19673
AADAC	AADAC	gene11707	3.69429	3.40396	3.87279	3.87279	0.290329	-0.147277	0.727934	3.65605	1.4244	0.176471	0.442697	-5.82675	-0.1785	-0.590914	0.233915	3.65605	-0.929242	0.368677	0.612065	-6.45705	0.468829	0.0314745	0.906182	3.65605	2.30147	0.0374293	0.305895	-3.97555	protein_coding	rna28103,rna28104,XM_015872203.1,XM_015872204.1	-	2662	9	20835938;20837779;20838349;20839555;20841372;20862345	20837603;20837950;20838418;20839777;20841814;20862432	NC_029524.1	20862432	20835938	20835938	20862432	3.36208	3.70425	3.61054	4.07575	3.87881	3.0716	3.69786	2.98964	4.13941	3.60776	3.78446	3.95048
AADAT	AADAT	gene6789	5.50571	5.50065	5.66375	5.66375	0.00505984	-0.279143	0.289263	5.55711	0.0382238	0.970055	0.987726	-7.36102	-0.158043	-0.440134	0.124048	5.55711	-1.20285	0.249196	0.49483	-6.64802	0.163102	-0.121895	0.4481	5.55711	1.22869	0.239655	0.610707	-6.04692	protein_coding	rna15498,rna15499,rna15500,XM_015860975.1,XM_015860976.1,XR_001554759.1	+	5735	4	22068954;22069702;22070523;22071421;22072145;22073354;22074057;22075423;22076555;22077485;22078615;22080551;22081304;22082586;22085399	22069086;22069770;22070691;22071553;22072219;22073563;22074122;22075505;22076651;22077546;22078679;22080657;22081405;22083529;22088818	NC_029519.1	22068954	22088818	22068954	22088818	5.66248	5.62924	5.5015	5.24864	5.46941	5.58264	5.20822	5.74127	6.01431	5.60865	5.46624	5.55268
AAED1	AAED1	gene19141	3.31567	3.54281	3.46602	3.54281	-0.227141	-0.462941	0.00865903	3.44148	-2.06812	0.0578372	0.24281	-4.82582	-0.15035	-0.392467	0.0917662	3.44148	-1.33323	0.203971	0.443519	-5.89884	-0.0767907	-0.31382	0.160239	3.44148	-0.695555	0.498213	0.790699	-6.00036	protein_coding	rna45181,rna45182,rna45183,rna45184,rna45185,rna45186,rna45187,XM_015849320.1,XM_015849321.1,XM_015849322.1,XM_015849323.1,XM_015849324.1,XM_015849325.1,XM_015849327.1	-	2151	Z	38360105;38361093;38361449;38361962;38363169;38363647	38360492;38361224;38361554;38362015;38363237;38365048	NC_029547.1	38365048	38360105	38360105	38365048	3.18814	3.22907	3.54389	3.30837	3.72398	3.52813	3.4687	3.45423	3.62183	3.59351	3.32385	3.31401
AAGAB	AAGAB	gene12181	5.79044	5.75529	5.69545	5.79044	0.0351522	-0.0899718	0.160276	5.74719	0.603166	0.556147	0.780807	-7.22669	0.0949875	-0.0323041	0.222279	5.74719	1.60211	0.131686	0.346504	-6.15754	-0.0598353	-0.188569	0.0688982	5.74719	-0.997909	0.33544	0.688004	-6.32682	protein_coding	rna29324,rna29325,XM_015873311.1,XM_015873312.1	-	1506	10	17099323;17100855;17101478;17101989;17102879;17103525;17107082;17109162;17109772;17110735;17113535;17113846	17099597;17100946;17101527;17102093;17102972;17103607;17107165;17109251;17109868;17110925;17113644;17114080	NC_029525.1	17114080	17099323	17099323	17114080	5.75626	5.86451	5.76556	5.78013	5.80124	5.77518	5.78477	5.65912	5.66552	5.73897	5.82229	5.55268
AAK1	AAK1	gene16529	8.9132	8.89766	8.91984	8.91984	0.0155401	-0.0539797	0.0850598	8.91015	0.47992	0.638775	0.832296	-7.62553	-0.00664749	-0.0763364	0.0630414	8.91015	-0.204795	0.840711	0.924111	-7.73657	0.0221876	-0.0477207	0.0920958	8.91015	0.681406	0.506849	0.795085	-6.94297	protein_coding	rna39688,rna39689,rna39690,rna39691,rna39692,XM_015882868.1,XM_015882869.1,XM_015882870.1,XM_015882871.1,XM_015882872.1	+	12481	22	1334148;1348585;1349968;1351678;1353919;1355085;1356669;1357526;1358018;1359255;1359492;1360519;1362405;1363050;1363589;1364663;1371675;1372673;1373171;1376309;1377268;1377913;1383533	1334811;1348703;1350076;1351820;1354040;1355166;1356801;1357629;1358097;1359409;1359742;1360740;1362634;1363207;1363708;1364758;1371776;1372774;1373281;1376413;1377905;1382456;1387623	NC_029537.1	1334148	1387623	1334148	1387623	8.9349	8.93526	8.8491	8.93288	8.9053	8.92746	8.86666	8.89092	8.93545	8.92374	8.88794	8.9322
AAMDC	AAMDC	gene2565	4.20148	3.89901	4.00659	4.20148	0.302468	0.107848	0.497088	4.03487	3.3367	0.00495566	0.0568662	-2.6497	0.194887	0.000658433	0.389116	4.03487	2.15424	0.0493286	0.190997	-4.86973	0.107581	-0.097349	0.312511	4.03487	1.12708	0.278857	0.6425	-5.74775	protein_coding	rna5926,XM_015852512.1	-	1415	1	172709457;172711159;172714299;172715293;172716174	172710441;172711254;172714449;172715380;172716268	NC_029516.1	172716268	172709457	172709457	172716268	4.31317	4.01522	4.26853	4.19391	4.14137	3.89511	3.79428	3.7694	3.99699	3.98054	4.02064	4.02924
AAMP	AAMP	gene10307	4.66712	4.6183	4.72879	4.72879	0.0488294	-0.146349	0.244008	4.67189	0.537124	0.599706	0.80917	-6.99695	-0.0616611	-0.256456	0.133134	4.67189	-0.679609	0.507952	0.723864	-6.92251	0.11049	-0.0875997	0.308581	4.67189	1.19753	0.251193	0.619712	-5.86589	protein_coding	rna24421,XM_015869066.1	-	1586	7	24181843;24182311;24182744;24182998;24183295;24183681;24183838;24184106;24184431;24184693;24185011	24182118;24182465;24182834;24183101;24183410;24183764;24183982;24184245;24184550;24184845;24185212	NC_029522.1	24185212	24181843	24181843	24185212	4.79965	4.55011	4.7516	4.56528	4.61803	4.51981	4.53822	4.80363	4.81427	4.63062	4.58149	4.88996
AAR2	AAR2	gene15730	5.10561	5.00672	5.05565	5.10561	0.0988949	-0.0308563	0.228646	5.05703	1.63639	0.12427	0.367569	-5.94902	0.0499659	-0.0805816	0.180513	5.05703	0.821732	0.425149	0.662593	-6.91022	0.048929	-0.0845089	0.182367	5.05703	0.787248	0.4444	0.760087	-6.3543	protein_coding	rna37905,rna37906,XM_015881273.1,XM_015881274.1	+	5004	20	175359;176947;178996;212439	176212;177176;182487;212866	NC_029535.1	175359	212866	175359	212866	5.10225	5.10435	5.15589	5.06442	5.01734	4.92187	5.08497	5.00635	4.92692	5.1713	5.08177	5.04693
AARS	AARS	gene12339	8.21598	8.1545	8.18384	8.21598	0.061475	-0.0212352	0.144185	8.18476	1.59575	0.133103	0.379896	-6.44822	0.0321381	-0.050769	0.115045	8.18476	0.832249	0.419387	0.656517	-7.3483	0.0293369	-0.0539865	0.11266	8.18476	0.755913	0.462365	0.771604	-6.8374	protein_coding	rna29685,XM_015873655.1	-	3115	11	1397383;1397839;1398227;1398446;1398899;1399263;1399684;1400270;1400997;1401559;1402093;1402474;1402938;1403165;1403573;1404006;1404353;1405299;1406102;1407246;1407668	1397643;1397952;1398313;1398565;1399012;1399371;1399868;1400476;1401110;1401737;1402237;1402598;1403088;1403273;1403718;1404150;1404544;1405444;1406290;1407434;1407755	NC_029526.1	1407755	1397383	1397383	1407755	8.22031	8.24724	8.2297	8.16828	8.1142	8.19749	8.15857	8.14701	8.25817	8.12855	8.21356	8.13399
AARS2	AARS2	gene5121	4.7647	4.70095	4.73594	4.7647	0.0637503	-0.0844509	0.211951	4.73476	0.92354	0.371536	0.645186	-6.73145	0.0287607	-0.120639	0.178161	4.73476	0.413307	0.685709	0.839647	-7.08762	0.0349896	-0.117229	0.187209	4.73476	0.49351	0.629386	0.860286	-6.46743	protein_coding	rna11632,rna11633,XM_015857644.1,XM_015857645.1	+	3526	3	27126998;27127459;27128236;27129115;27129653;27130230;27130667;27131379;27132156;27132823;27133667;27135582;27136723;27137238;27137585;27138094;27139362;27140244;27140765;27141677;27141869;27142259;27142353	27127343;27127647;27128381;27129309;27129797;27130375;27130775;27131417;27132267;27132950;27133820;27135751;27136836;27137378;27137722;27138203;27139470;27140369;27140875;27141760;27141979;27142339;27142874	NC_029518.1	27126998	27142874	27126998	27142874	4.9012	4.83179	4.71571	4.61978	4.7034	4.76185	4.68691	4.64852	4.68246	4.69543	4.74801	4.82205
AASDH	AASDH	gene7367	5.30776	5.35053	5.30649	5.35053	-0.0427727	-0.257636	0.172091	5.32052	-0.427394	0.675662	0.851875	-7.22394	0.00127552	-0.217364	0.219915	5.32052	0.0125252	0.990185	0.995762	-7.31699	-0.0440482	-0.263439	0.175342	5.32052	-0.431057	0.67306	0.881322	-6.64933	protein_coding	rna16952,rna16953,rna16954,rna16955,XM_015862225.1,XM_015862226.1,XR_001555151.1,XR_001555152.1	+	6478	4	58429221;58429499;58429910;58431981;58432768;58433726;58435172;58437557;58438096;58439278;58440001;58441419;58442923;58443633;58443955;58444609;58445116	58429368;58429669;58430163;58432101;58433108;58433918;58435413;58437663;58438268;58439470;58440119;58442112;58443086;58443758;58444086;58444830;58448193	NC_029519.1	58429221	58448193	58429221	58448193	5.56217	5.09703	5.20416	5.34203	5.56725	5.24	5.29111	5.31157	5.28708	5.30192	5.16345	5.47843
AASDHPPT	AASDHPPT	gene2427	3.58705	3.78053	3.60614	3.78053	-0.193481	-0.376324	-0.010639	3.65643	-2.27189	0.0395788	0.197594	-4.54958	-0.0190853	-0.209696	0.171526	3.65643	-0.214969	0.832925	0.920248	-6.82037	-0.174396	-0.361937	0.0131454	3.65643	-1.99648	0.0659269	0.372471	-4.49306	protein_coding	rna5650,XM_015852223.1	-	1512	1	161971297;161974126;161979115;161979427;161989331;161990198	161972041;161974203;161979276;161979548;161989556;161990376	NC_029516.1	161990376	161971297	161971297	161990376	3.62808	3.63177	3.39303	3.68177	3.82121	3.82125	3.78844	3.68889	3.56725	3.70375	3.66035	3.49141
AASS	AASS	gene277	6.51272	6.55463	6.59058	6.59058	-0.0419092	-0.187269	0.10345	6.55175	-0.619	0.545964	0.774251	-7.34336	-0.0778558	-0.223795	0.0680831	6.55175	-1.14537	0.271463	0.518378	-6.88503	0.0359465	-0.110326	0.182219	6.55175	0.527618	0.606114	0.847955	-6.83783	protein_coding	rna644,rna645,XM_015852908.1,XM_015852915.1	-	5298	1	19456007;19459915;19460414;19460668;19462935;19465739;19467189;19467734;19469499;19470201;19471277;19475092;19475251;19475797;19476060;19477392;19477698;19477951;19479614;19479855;19480598;19481283;19482300;19483848	19458260;19460091;19460502;19460783;19463030;19465906;19467329;19467842;19469609;19470330;19471398;19475159;19475310;19475908;19476182;19477540;19477825;19478029;19479760;19479922;19480682;19481459;19482520;19484215	NC_029516.1	19484215	19456007	19456007	19484215	6.67149	6.41675	6.38496	6.56783	6.48942	6.55645	6.68259	6.48894	6.53251	6.60554	6.69531	6.52916
AATF	AATF	gene15669	5.58378	5.70968	5.68961	5.70968	-0.125902	-0.266758	0.0149531	5.66152	-1.91904	0.075823	0.283102	-5.64965	-0.105834	-0.248451	0.0367842	5.66152	-1.59322	0.13367	0.349932	-6.14977	-0.0200687	-0.162091	0.121954	5.66152	-0.30338	0.76611	0.919295	-6.78236	protein_coding	rna37710,XM_015880776.1	+	4700	19	7140194;7140573;7141327;7142247;7156014;7156467;7157168;7158066;7165897;7167322;7170318;7179683	7140329;7140761;7141734;7142384;7156128;7156671;7157332;7158149;7165964;7167402;7170389;7182721	NC_029534.1	7140194	7182721	7140194	7182721	5.53082	5.76173	5.55832	5.50025	5.6273	5.83002	5.68141	5.69445	5.78691	5.65912	5.68821	5.61967
AATK	AATK	gene15162	8.12564	8.21979	8.15502	8.21979	-0.0941531	-0.293669	0.105363	8.16725	-1.01317	0.328353	0.606652	-7.16808	-0.0293812	-0.230046	0.171284	8.16725	-0.314357	0.757935	0.879526	-7.65307	-0.0647719	-0.265351	0.135807	8.16725	-0.693307	0.499579	0.791397	-6.88523	protein_coding	rna36515,rna36516,rna36517,rna36518,rna36519,rna36520,XM_015879981.1,XM_015879982.1,XM_015879983.1,XM_015879984.1,XM_015879985.1,XM_015879986.1	-	6969	18	5058439;5060328;5060635;5060883;5063999;5064250;5064846;5065581;5065839;5066321;5066598;5066748;5067560;5068416;5070155;5075848;5076224	5060218;5060549;5060791;5063904;5064148;5064389;5064930;5065714;5065926;5066439;5066677;5067000;5067701;5068549;5070276;5076002;5076409	NC_029533.1	5076409	5058439	5058439	5076409	7.82394	8.1612	8.40046	8.12257	8.09306	8.20114	8.38227	8.20217	8.1148	8.17055	8.21239	8.12249
ABAT	ABAT	gene13950	10.3634	10.1822	10.1233	10.3634	0.181205	0.0701577	0.292253	10.2229	3.50337	0.00356338	0.0473633	-3.13244	0.240138	0.128551	0.351724	10.2229	4.62034	0.000407833	0.00866402	-0.93474	-0.0589324	-0.1714	0.0535351	10.2229	-1.125	0.279709	0.643296	-6.61915	protein_coding	rna33573,rna33574,rna33575,XM_015877061.1,XM_015877062.1,XM_015877063.1	-	4206	14	9420865;9423566;9424297;9425097;9425952;9427289;9428066;9428359;9428858;9429381;9430907;9434221;9434731;9435405;9438580;9444241;9449594;9449932	9423005;9423677;9424443;9425264;9426089;9427437;9428129;9428421;9428950;9429461;9430956;9434338;9434760;9435502;9438695;9444507;9449832;9450063	NC_029529.1	9450063	9420865	9420865	9450063	10.3729	10.3319	10.403	10.346	10.238	10.2357	9.99262	10.2625	10.1383	10.1804	10.1051	10.0689
ABCA1	ABCA1	gene19280	7.68307	7.17516	6.94668	7.68307	0.507911	0.217694	0.798128	7.26753	3.75742	0.00215906	0.034795	-2.43727	0.736384	0.440846	1.03192	7.26753	5.34954	0.000106375	0.00339929	0.65054	-0.228473	-0.531216	0.0742705	7.26753	-1.62026	0.127713	0.486544	-5.76273	protein_coding	rna45488,rna45489,rna45490,rna45491,rna45492,XM_015849592.1,XM_015849593.1,XM_015849594.1,XM_015849595.1,XM_015849597.1	-	10484	Z	48617633;48621127;48621556;48621776;48622494;48623706;48624234;48624776;48625002;48625249;48625954;48627313;48627543;48628192;48629539;48630116;48630920;48631593;48632057;48632305;48633583;48634089;48634894;48635394;48636376;48637141;48637826;48638373;48639138;48640621;48641269;48641942;48642552;48643297;48644113;48644562;48645244;48645504;48646572;48649739;48650535;48651267;48655851;48662764;48665914;48685688;48686538;48690370;48695813;48699309;48701579;48711072	48620920;48621370;48621648;48621879;48622628;48623847;48624340;48624838;48625122;48625378;48626077;48627457;48627658;48628369;48629708;48630190;48631025;48631625;48632151;48632491;48633681;48634213;48635045;48635507;48636424;48637343;48637898;48638593;48639275;48640760;48641400;48642113;48642665;48643501;48644334;48644784;48645420;48645709;48646760;48649855;48650674;48651507;48655937;48662955;48666035;48685809;48686679;48690463;48695953;48699381;48701671;48711381	NC_029547.1	48711381	48617633	48617633	48711381	7.67023	7.47276	7.87923	7.70699	7.34847	7.61012	6.86154	6.8736	6.89992	6.95603	6.99145	6.93996
ABCA12	ABCA12	gene9956	3.45485	2.87491	3.39002	3.45485	0.579939	0.0960695	1.06381	3.24323	2.57323	0.0222453	0.141278	-3.859	0.0648292	-0.385659	0.515318	3.24323	0.308967	0.761946	0.881949	-6.74233	0.51511	0.0150897	1.01513	3.24323	2.21176	0.0443112	0.326628	-4.00825	protein_coding	rna23443,XM_015867991.1	-	12828	7	8172992;8174998;8175635;8176187;8176541;8177720;8177997;8178674;8179640;8180317;8181912;8182625;8184413;8185012;8187267;8188672;8189662;8191315;8192127;8192903;8194396;8194759;8196351;8196898;8197750;8199535;8200456;8201296;8201531;8202465;8204145;8206571;8208158;8209666;8210888;8211575;8212279;8213485;8214557;8215454;8216059;8216298;8217489;8218289;8219035	8173760;8175135;8175740;8176279;8176644;8177854;8178141;8178783;8179850;8180585;8182071;8182740;8184590;8185066;8187372;8188759;8189789;8191408;8192213;8193155;8194534;8194983;8196511;8197094;8197968;8199712;8200608;8201430;8201600;8202794;8204259;8206877;8208337;8209756;8211007;8211714;8212480;8213649;8214730;8215578;8216171;8216551;8217595;8218404;8224501	NC_029522.1	8224501	8172992	8172992	8224501	3.39727	3.85658	3.2829	3.32228	2.61634	2.45674	3.68534	2.75426	3.42103	3.48191	3.63974	3.00439
ABCA13	ABCA13	gene3485	1.14592	0.851558	1.05302	1.14592	0.294366	-0.289918	0.878651	1.02019	1.08165	0.29788	0.577113	-5.54891	0.0929072	-0.483818	0.669632	1.02019	0.345864	0.734642	0.866474	-6.08597	0.201459	-0.402409	0.805327	1.02019	0.716259	0.485734	0.785042	-5.34961	protein_coding	rna8000,XM_015854360.1	-	13841	2	50587736;50590618;50591407;50602871;50605474;50607275;50616649;50625962;50626939;50627557;50629168;50630703;50635040;50635651;50646968;50653388;50653857;50655527;50656893;50657690;50670363;50676040;50676603;50677521;50679613;50681662;50684881;50686511;50688325;50690749;50691709;50692540;50693929;50699593;50700975;50703962;50706441;50709007;50711330;50713052;50713432;50719102;50725071;50726768;50727972;50728546;50728970;50729702;50731154;50732460;50734790;50735993;50738664;50740226;50740719;50748646;50749610;50749998;50750363;50751477;50752769	50588658;50590755;50591512;50602963;50605577;50607409;50616799;50626071;50627131;50627810;50629324;50630818;50635217;50635705;50647076;50653475;50653975;50655599;50656982;50657936;50670453;50676270;50676760;50677717;50679831;50681848;50685018;50686645;50688394;50691078;50691823;50692840;50694105;50699683;50701088;50704101;50706618;50709171;50711524;50713173;50713508;50723766;50725191;50726907;50728162;50728722;50729064;50729829;50731353;50732624;50734923;50736108;50738827;50740254;50740870;50748769;50749703;50750016;50750441;50751599;50752823	NC_029517.1	50752823	50587736	50587736	50752823	1.49472	0.959772	1.12316	0.993411	1.32457	-0.10746	1.14677	1.09434	0.936376	1.31392	1.04436	0.918318
ABCA2	ABCA2	gene14630	8.61105	8.61217	8.62293	8.62293	-0.00111636	-0.200143	0.19791	8.61584	-0.0120426	0.990563	0.995757	-7.72812	-0.0118782	-0.211482	0.187726	8.61584	-0.127763	0.900173	0.95411	-7.73022	0.0107618	-0.189386	0.21091	8.61584	0.115441	0.909753	0.973441	-7.15978	protein_coding	rna35118,rna35119,rna35120,rna35121,rna35122,rna35123,rna35124,XM_015878716.1,XM_015878717.1,XM_015878718.1,XM_015878719.1,XM_015878720.1,XM_015878721.1,XM_015878722.1	-	9327	17	101738;103612;104018;104319;104665;105058;105296;105770;106121;106398;106718;107000;107409;107804;107996;108401;108857;109084;109341;109780;110483;110931;112291;112761;113200;113845;114379;114862;115342;115614;116386;116889;117394;118196;119010;119199;119739;120128;120574;120927;121281;122262;122577;123186;123496;123774;124343;125886;126707;131344	103435;103818;104155;104421;104757;105161;105430;105911;106299;106515;106850;107123;107556;107919;108170;108461;108968;109189;109554;110105;110585;111149;112596;112881;113384;114027;114575;115074;115522;115778;116590;117039;117584;118310;119112;119372;119835;120295;120702;121086;121612;122480;122762;123290;123623;123940;124454;125888;126800;131526	NC_029532.1	131526	101738	101738	131526	8.43491	8.59575	8.90858	8.51044	8.4373	8.53526	8.78431	8.69197	8.58528	8.62986	8.71914	8.55732
ABCA3	ABCA3	gene14054	7.95057	7.96897	8.05308	8.05308	-0.0184032	-0.116293	0.079487	7.99083	-0.403627	0.69265	0.860937	-7.5958	-0.102513	-0.200442	-0.00458299	7.99083	-2.24744	0.0414426	0.171137	-5.39252	0.0841094	-0.0140416	0.18226	7.99083	1.83982	0.087323	0.419499	-5.51228	protein_coding	rna33837,XM_015877237.1	-	7156	14	11899181;11901590;11901748;11902033;11902301;11903066;11903380;11903700;11904484;11904860;11905183;11905856;11906414;11907391;11908007;11908301;11908773;11909292;11909753;11910265;11910713;11911310;11912162;11912514;11913041;11913752;11914732;11915023;11916197;11918381;11921394	11901216;11901663;11901935;11902203;11902488;11903260;11903514;11903872;11904642;11905079;11905387;11906129;11906717;11907583;11908105;11908451;11908983;11909447;11909907;11910394;11910859;11911491;11912335;11912634;11913157;11914011;11914897;11915150;11916461;11918473;11921479	NC_029529.1	11921479	11899181	11899181	11921479	8.00537	7.95657	7.90568	7.93423	7.9939	7.92895	8.07676	7.87657	8.11003	8.01419	8.01215	8.07554
ABCA4	ABCA4	gene10793	3.76394	3.29122	3.74085	3.76394	0.47272	0.176983	0.768457	3.5971	3.43181	0.00410527	0.0511133	-2.32266	0.0230851	-0.2552	0.30137	3.5971	0.178101	0.861222	0.934719	-6.87502	0.449635	0.146101	0.753169	3.5971	3.18037	0.00675353	0.167209	-2.37265	protein_coding	rna25689,rna25690,rna25691,rna25692,rna25693,XM_015870009.1,XM_015870010.1,XM_015870011.1,XM_015870012.1,XM_015870013.1	+	10442	8	11834765;11838928;11840672;11841802;11843844;11845881;11847040;11852072;11853925;11854394;11855701;11856784;11857675;11861146;11862099;11863894;11864778;11866488;11869050;11869667;11872214;11873589;11874455;11875164;11875541;11876469;11877160;11877572;11878120;11878736;11879466;11880557;11880961;11882000;11883125;11883334;11883872;11884960;11886351;11887284;11888598;11889441;11890478;11891454;11891641;11892742;11893969;11895624;11895813;11896249;11897408	11835652;11839054;11840765;11843090;11844362;11846020;11847167;11852269;11854014;11854631;11855840;11856900;11857872;11861351;11862275;11864116;11864999;11866692;11869148;11869891;11872391;11873720;11874594;11875301;11875728;11876559;11877365;11877620;11878361;11878860;11879564;11880746;11881055;11882032;11883230;11883408;11884041;11885137;11886466;11887431;11888721;11889570;11890598;11891516;11891747;11892883;11894103;11895727;11895905;11896498;11898358	NC_029523.1	11834765	11898358	11834765	11898358	3.61618	3.83913	3.58425	3.99991	3.32042	3.38164	3.20494	3.25354	3.87872	3.74945	3.3579	3.9791
ABCA5	ABCA5	gene15201	7.22186	7.29992	7.21787	7.29992	-0.0780544	-0.197716	0.0416072	7.24633	-1.40045	0.183382	0.450338	-6.64457	0.00399177	-0.116711	0.124694	7.24633	0.0710026	0.944411	0.975717	-7.62776	-0.0820462	-0.202748	0.0386554	7.24633	-1.45939	0.166765	0.538831	-6.00772	protein_coding	rna36604,rna36605,rna36606,XM_015879943.1,XM_015879944.1,XM_015879945.1	+	7858	18	6297002;6298544;6299406;6300458;6300850;6301610;6302764;6303105;6303496;6303945;6305481;6305956;6306234;6306653;6306989;6307403;6307675;6309101;6310023;6310460;6311358;6312562;6312907;6313298;6313639;6313876;6314138;6314328;6314752;6314956;6315184;6315432;6316090;6316247;6316643;6316908;6317511;6317841;6318444	6297144;6298657;6299610;6300619;6300947;6301839;6302905;6303293;6303643;6304113;6305539;6306066;6306409;6306772;6307127;6307493;6307814;6309220;6310224;6310629;6311491;6312699;6313020;6313468;6313752;6314013;6314212;6314419;6314872;6315073;6315275;6315607;6316165;6316341;6316762;6317057;6317590;6317896;6321313	NC_029533.1	6297002	6321313	6297002	6321313	7.2484	7.06392	7.34759	7.22455	7.34643	7.21112	7.3356	7.3082	7.25857	7.22052	7.249	7.14208
ABCA7	ABCA7	gene18214	5.00438	4.42542	4.69705	5.00438	0.578962	0.272603	0.885321	4.71049	4.05736	0.00120071	0.0234673	-1.39531	0.307334	0.00938348	0.605285	4.71049	2.21458	0.0440776	0.177961	-4.96369	0.271627	-0.0523357	0.59559	4.71049	1.80013	0.0936528	0.429049	-5.02604	protein_coding	rna43172,rna43173,rna43174,rna43175,rna43176,rna43177,rna43178,XM_015886258.1,XM_015886259.1,XM_015886260.1,XM_015886261.1,XM_015886262.1,XR_001559679.1,XR_001559680.1	-	8071	28	1980135;1980618;1980936;1981097;1981265;1981470;1981833;1982007;1982171;1982368;1982585;1982787;1983014;1983226;1983467;1983750;1983909;1984105;1984322;1984487;1984770;1984941;1985132;1985435;1985776;1985964;1986107;1986382;1986846;1987075;1987279;1987506;1987774;1987971;1988299;1988591;1988939;1989200;1989650;1989832;1990058;1990367;1990559;1990853;1991087;1991257	1980540;1980861;1981028;1981200;1981399;1981676;1981939;1982069;1982291;1982497;1982708;1982931;1983129;1983403;1983636;1983824;1984014;1984137;1984416;1984682;1984868;1985065;1985283;1985452;1985862;1986012;1986309;1986702;1986983;1987214;1987410;1987677;1987890;1988175;1988520;1988813;1989115;1989573;1989766;1989971;1990289;1990447;1990781;1990994;1991180;1992496	NC_029543.1	1992496	1980135	1980135	1992496	4.54108	5.18024	5.10594	5.20427	4.3225	4.37244	4.56238	4.44483	4.76359	4.58453	4.50379	4.94032
ABCB10	ABCB10	gene5292	3.49167	3.73101	3.66407	3.73101	-0.239336	-0.519764	0.0410915	3.62717	-1.83237	0.0884811	0.307038	-5.25818	-0.1724	-0.459725	0.114925	3.62717	-1.28822	0.218776	0.461419	-6.00931	-0.0669358	-0.347506	0.213635	3.62717	-0.512202	0.616579	0.854173	-6.16838	protein_coding	rna12030,XM_015857916.1	-	1852	3	35997266;35997825;35998098;35998660;35999036;36001288;36002601;36003456;36005223;36006356;36006899;36011267	35997332;35997868;35998278;35998739;35999245;36001383;36002736;36003602;36005357;36006558;36007099;36011618	NC_029518.1	36011618	35997266	35997266	36011618	3.92672	3.31575	3.42301	3.28726	3.76732	3.82665	3.50477	3.82262	3.74987	3.68371	3.58329	3.63504
ABCB11	ABCB11	gene10190	3.6542	3.87094	3.62324	3.87094	-0.216736	-0.488189	0.0547179	3.71881	-1.71419	0.108773	0.343819	-5.48436	0.030962	-0.255094	0.317018	3.71881	0.232382	0.81964	0.912656	-6.83032	-0.247697	-0.528443	0.0330478	3.71881	-1.89424	0.0792677	0.400891	-4.66775	protein_coding	rna24095,rna24096,rna24097,rna24098,rna24099,rna24106,rna24107,rna24108,XM_015868569.1,XM_015868570.1,XM_015868571.1,XM_015868572.1,XM_015868573.1,XM_015868574.1,XM_015868575.1,XM_015868576.1	+	9571	7	16860840;16865181;16872962;16874076;16878787;16881448;16882129;16882266;16883469;16885341;16886364;16888100;16890494;16891092;16892428;16892895;16893886;16894623;16895442;16896240;16897147;16898101;16899950;16901327;16901529;16903071;16904192;16904546;16905611;16906515;16907519;16908137	16861481;16867267;16873079;16875708;16878889;16881469;16882176;16882314;16883710;16885428;16886497;16888271;16890618;16891266;16892541;16893005;16894011;16894826;16895612;16896441;16897225;16898233;16900108;16901431;16901690;16903274;16904433;16904702;16905808;16906721;16907665;16909348	NC_029522.1	16860840	16909348	16860840	16909348	3.79042	3.81552	3.42301	3.59279	3.81532	3.79392	3.9489	3.92891	3.33381	3.71037	3.47111	4.0016
ABCB5	ABCB5	gene3174	7.19683	7.05707	7.17511	7.19683	0.139758	-0.0876698	0.367186	7.14287	1.31934	0.20845	0.481178	-6.73547	0.0217208	-0.205425	0.248866	7.14287	0.205303	0.840322	0.923986	-7.60462	0.118037	-0.111551	0.347626	7.14287	1.10381	0.288486	0.649447	-6.42645	protein_coding	rna7322,rna7323,rna7324,rna7325,rna7326,XM_015853839.1,XM_015853840.1,XM_015853841.1,XM_015853842.1,XM_015853843.1	+	5989	2	27666574;27669564;27670439;27670622;27671547;27671765;27672867;27673412;27673705;27675044;27676199;27678079;27678784;27679678;27682212;27683466;27684705;27687076;27687455;27688573;27688770;27690645;27691521;27692633;27694592;27695610;27696945;27697477;27698663;27699765;27700961;27701647	27666714;27669715;27670506;27670799;27671634;27671810;27673020;27673478;27673896;27675215;27676323;27678256;27678897;27679788;27682337;27683669;27684875;27687237;27687694;27688753;27688916;27690749;27691598;27692716;27694795;27695710;27697085;27697633;27698860;27699971;27701107;27703196	NC_029517.1	27666574	27703196	27666574	27703196	6.99865	7.08505	7.37517	7.32638	7.30448	7.08716	6.93542	6.90204	7.18515	7.39086	6.98262	7.14145
ABCB6	ABCB6	gene10336	4.16125	4.20799	4.19404	4.20799	-0.0467378	-0.234121	0.140645	4.18812	-0.535503	0.600795	0.809631	-6.87239	-0.0327884	-0.223214	0.157637	4.18812	-0.369675	0.717215	0.856756	-6.94861	-0.0139494	-0.205534	0.177635	4.18812	-0.156322	0.878035	0.962901	-6.43918	protein_coding	rna24488,XM_015869051.1	-	2774	7	24491290;24491675;24491943;24492123;24492452;24492708;24492954;24493127;24493296;24493445;24493606;24493830;24493968;24494149;24494354;24494639;24494940;24495231;24495529;24496681	24491598;24491743;24492037;24492235;24492626;24492812;24493011;24493212;24493359;24493521;24493731;24493895;24494077;24494270;24494546;24494731;24495129;24495368;24496060;24496733	NC_029522.1	24496733	24491290	24491290	24496733	4.12447	4.27954	4.18352	4.07575	4.21478	4.42325	4.19393	3.98705	4.20344	4.25403	4.14772	4.16997
ABCB7	ABCB7	gene6588	5.65725	5.79094	5.69754	5.79094	-0.133689	-0.307161	0.0397829	5.71552	-1.65459	0.120482	0.362163	-6.07476	-0.0402899	-0.217297	0.136718	5.71552	-0.488686	0.632711	0.806028	-7.27581	-0.0933992	-0.269401	0.0826029	5.71552	-1.13933	0.273887	0.639122	-6.18305	protein_coding	rna15056,rna15057,XM_015860543.1,XM_015860544.1	-	6574	4	11867324;11873475;11875134;11878030;11878826;11879133;11879900;11880747;11881618;11881789;11882675;11883384;11889807;11894837;11896486;11900733;11906272;11907040;11907357	11870875;11873582;11875237;11878201;11878955;11879296;11880057;11880921;11881705;11881877;11882943;11883516;11889926;11894923;11896560;11900912;11906324;11907122;11908190	NC_029519.1	11908190	11867324	11867324	11908190	5.70242	5.5203	5.71647	5.68109	5.9457	5.6558	5.62353	5.947	5.67038	5.65398	5.63887	5.83072
ABCB8	ABCB8	gene2736	2.97697	2.75113	2.92719	2.97697	0.225836	-0.0104664	0.462138	2.88769	2.05187	0.0595879	0.247349	-4.69373	0.0497799	-0.183486	0.283046	2.88769	0.458171	0.653936	0.820404	-6.54202	0.176056	-0.0681291	0.420241	2.88769	1.54795	0.144176	0.508766	-4.93857	protein_coding	rna6201,XM_015852783.1	-	2555	2	291978;292249;292723;293226;293394;293630;293768;294377;294562;294735;294987;295540;295745;296419	292081;292647;292856;293320;293530;293663;293873;294474;294647;294896;295092;295634;295900;297261	NC_029517.1	297261	291978	291978	297261	3.08832	3.14635	2.8583	2.83269	2.80644	2.62744	2.71951	2.85987	2.92014	2.89888	2.82458	3.06973
ABCB9	ABCB9	gene14211	4.03046	4.23226	4.19941	4.23226	-0.201796	-0.354976	-0.0486161	4.15281	-2.82837	0.0135247	0.104616	-3.65631	-0.168955	-0.325003	-0.0129073	4.15281	-2.32455	0.0358296	0.156091	-4.57976	-0.0328414	-0.186209	0.120526	4.15281	-0.459741	0.652836	0.871374	-6.34658	protein_coding	rna34212,rna34213,XM_015877725.1,XM_015877726.1	+	4717	15	4455808;4456098;4457806;4458262;4459626;4460044;4461737;4462823;4463622;4465067;4465667;4466101	4455919;4457500;4457920;4458392;4459831;4460241;4461865;4463011;4463795;4465226;4465803;4467863	NC_029530.1	4455808	4467863	4455808	4467863	4.09047	3.96782	4.03613	4.02138	4.22814	4.29659	4.28386	4.11582	4.2733	4.27203	4.09318	4.155
ABCC1	ABCC1	gene13889	5.56536	5.60675	5.6913	5.6913	-0.0413892	-0.227824	0.145045	5.62053	-0.476634	0.641055	0.83294	-7.25915	-0.125947	-0.312635	0.060742	5.62053	-1.44842	0.169759	0.399934	-6.34869	0.0845575	-0.102795	0.27191	5.62053	0.968984	0.349171	0.696182	-6.33968	protein_coding	rna33442,rna33443,rna33444,XM_015876658.1,XM_015876659.1,XM_015876660.1	+	6276	14	7461887;7470242;7470950;7471656;7472422;7473497;7474930;7476075;7477607;7478511;7479065;7479342;7480134;7482713;7483230;7484014;7484856;7486050;7487292;7487822;7489464;7491267;7491621;7492576;7493346;7494026;7494695;7494964;7495180;7496250;7496556;7497395;7498547	7462054;7470366;7471126;7471775;7472559;7473622;7474991;7476206;7477834;7478688;7479226;7479434;7480337;7482859;7483317;7484083;7484982;7486226;7487459;7487999;7489508;7491351;7491759;7492783;7493656;7494225;7494821;7495065;7495326;7496408;7496722;7497589;7500069	NC_029529.1	7461887	7500069	7461887	7500069	5.58524	5.4143	5.56	5.68513	5.59501	5.38622	5.68927	5.76563	5.75369	5.72269	5.50474	5.78443
ABCC10	ABCC10	gene5149	4.63036	4.6323	4.59239	4.6323	-0.00193955	-0.201669	0.19779	4.61828	-0.0208489	0.983664	0.992906	-7.14556	0.0379727	-0.16544	0.241385	4.61828	0.400791	0.694688	0.844179	-7.05612	-0.0399122	-0.24541	0.165586	4.61828	-0.416988	0.683078	0.885383	-6.47555	protein_coding	rna11712,rna11713,rna11714,XM_015857797.1,XM_015857799.1,XM_015857800.1	-	5567	3	27871131;27872968;27873274;27873814;27874231;27874885;27875355;27875682;27876099;27876673;27876953;27877513;27877957;27878358;27879388;27879710;27879989;27880703;27881099;27882259;27884523;27885068;27885373	27871624;27873080;27873371;27873959;27874484;27875045;27875524;27876025;27876294;27876808;27877144;27877590;27878146;27878456;27879559;27879789;27880128;27880859;27881326;27883627;27884718;27885352;27885641	NC_029518.1	27885641	27871131	27871131	27885641	4.60268	4.7809	4.39492	4.73861	4.54162	4.7562	4.57261	4.65179	4.45713	4.53693	4.59583	4.7901
ABCC3	ABCC3	gene15290	2.67246	2.77736	2.8302	2.8302	-0.104898	-0.590207	0.380412	2.75476	-0.464057	0.649817	0.837968	-6.47199	-0.157734	-0.646321	0.330854	2.75476	-0.693118	0.499694	0.718394	-6.34277	0.0528362	-0.433951	0.539623	2.75476	0.233033	0.819144	0.939134	-6.01523	protein_coding	rna36854,rna36855,rna36856,rna36857,rna36858,XM_015880323.1,XM_015880324.1,XM_015880325.1,XM_015880327.1,XM_015880328.1	-	5060	18	8882336;8883349;8883815;8884278;8885074;8886225;8886573;8886785;8887134;8887931;8889170;8889489;8890226;8891161;8891825;8892348;8894044;8895113;8895614;8896178;8896744;8898230;8899351;8900073;8901845;8905346;8906575;8907377;8909178;8910159;8910540;8917911;8918900	8882769;8883543;8883981;8884436;8885220;8886326;8886699;8886984;8887444;8888138;8889323;8889594;8890409;8891328;8892001;8892474;8894110;8895200;8895760;8896182;8896947;8898322;8899512;8900250;8902063;8905477;8906636;8907502;8909315;8910284;8910716;8917995;8918984	NC_029533.1	8918984	8882336	8882336	8918984	2.52685	2.69458	2.47043	2.97152	2.48896	2.85601	3.08617	2.66642	2.86464	3.16288	3.22585	2.04286
ABCC4	ABCC4	gene2093	5.8853	5.53129	5.56691	5.8853	0.354011	0.195164	0.512858	5.66026	4.7848	0.000299446	0.00967101	-0.201431	0.318393	0.158359	0.478426	5.66026	4.27147	0.000793346	0.0132929	-1.20251	0.0356184	-0.131305	0.202542	5.66026	0.458123	0.65397	0.871748	-6.68806	protein_coding	rna4895,XM_015851547.1	+	8358	1	131510934;131523452;131525540;131525941;131530053;131530621;131534693;131537280;131539820;131543721;131544164;131545836;131546060;131556114;131557264;131559292;131560794;131561185;131563884;131588985;131603828;131604558;131606826;131608380;131610164;131614891;131618394;131618956;131627551;131640967;131645906	131511138;131523562;131525660;131526165;131530142;131530784;131534818;131537529;131539924;131543810;131544355;131545930;131546146;131556210;131557479;131559432;131560831;131561285;131564030;131589064;131603978;131604677;131606936;131608480;131610355;131615046;131618483;131619128;131627656;131641101;131650247	NC_029516.1	131510934	131650247	131510934	131650247	5.82248	5.68729	6.03915	5.98196	5.47875	5.51061	5.62517	5.51028	5.53296	5.68958	5.53668	5.5082
ABCC5	ABCC5	gene11540	9.38239	9.1477	9.08437	9.38239	0.234685	0.124435	0.344934	9.20482	4.57019	0.000448399	0.0127189	-0.963078	0.298012	0.187178	0.408847	9.20482	5.77277	5.03637e-05	0.00195104	1.29006	-0.0633275	-0.175265	0.0486101	9.20482	-1.21462	0.244813	0.614384	-6.45272	protein_coding	rna27625,rna27626,rna27627,rna27628,rna27629,rna27630,XM_015871569.1,XM_015871570.1,XM_015871571.1,XM_015871572.1,XM_015871573.1,XM_015871575.1	-	11012	9	13742311;13743508;13745323;13745756;13745952;13746456;13746943;13747616;13748147;13749067;13749326;13749965;13750282;13751407;13752259;13753667;13754041;13754755;13755452;13755692;13756615;13758557;13758907;13759202;13759819;13760106;13760808;13765414;13765934;13776301;13777233	13743287;13745036;13745487;13745869;13746030;13746615;13747132;13747705;13748333;13749195;13749479;13750094;13750428;13751591;13752361;13753810;13754244;13754827;13755576;13755763;13756965;13758664;13759055;13759349;13759992;13760339;13765078;13765569;13766094;13776475;13777360	NC_029524.1	13777360	13742311	13742311	13777360	9.49335	9.40932	9.28373	9.34273	9.27254	9.15725	9.05921	9.10221	9.10113	9.10512	9.02933	9.10189
ABCC6	ABCC6	gene13890	3.32904	2.89791	3.06945	3.32904	0.431132	0.156642	0.705622	3.10095	3.37217	0.00461963	0.0545439	-2.33604	0.259593	-0.0113605	0.530547	3.10095	2.05695	0.0590359	0.213774	-4.77504	0.171539	-0.120077	0.463155	3.10095	1.26292	0.227466	0.598372	-5.32883	protein_coding	rna33445,rna33446,rna33447,XM_015876656.1,XM_015876657.1,XR_001558321.1	-	6110	14	7501616;7503314;7503961;7504376;7505014;7505881;7506469;7507202;7508139;7508687;7509241;7509681;7510174;7510982;7511554;7512203;7513010;7513360;7514270;7515035;7515770;7516690;7517248;7518282;7518714;7519516;7520172;7520657;7521425;7521902;7522653	7502989;7503508;7504127;7504534;7505160;7505982;7506595;7507401;7508449;7508894;7509361;7509744;7510357;7511149;7511730;7512329;7513079;7513447;7514416;7515238;7515862;7516851;7517425;7518494;7518858;7519577;7520297;7520794;7521550;7522078;7523002	NC_029529.1	7523002	7501616	7501616	7523002	3.16383	3.29882	3.46684	3.38986	3.22592	2.72326	2.91445	2.74204	3.00471	2.86369	3.1404	3.2776
ABCC8	ABCC8	gene8265	4.58256	4.66693	4.68749	4.68749	-0.0843705	-0.257377	0.0886357	4.645	-1.04702	0.31302	0.591482	-6.5824	-0.104928	-0.279666	0.0698097	4.645	-1.28923	0.218435	0.461391	-6.31197	0.0205575	-0.15413	0.195245	4.645	0.252658	0.804244	0.933192	-6.54995	protein_coding	rna19154,rna19155,rna19156,XM_015864123.1,XM_015864124.1,XM_015864125.1	-	5341	5	15915764;15918285;15919663;15920349;15921236;15922228;15922992;15923285;15924023;15925207;15928772;15929749;15930517;15931170;15932290;15933124;15933711;15936199;15937451;15938439;15939388;15942288;15942903;15946554;15946757;15948540;15948869;15952867;15953345;15954714;15956340;15958308;15960103;15966226;15967212;15968606;15972297;15974583;15975476	15916407;15918347;15919796;15920452;15921344;15922306;15923122;15923405;15924136;15925309;15928864;15929906;15930586;15931330;15932537;15933223;15933836;15936336;15937531;15938523;15939486;15942323;15942938;15946659;15946832;15948650;15948971;15953012;15953385;15954876;15956474;15958463;15960267;15966414;15967454;15968772;15972418;15974724;15975718	NC_029520.1	15975718	15915764	15915764	15975718	4.67328	4.61307	4.47581	4.56528	4.82853	4.78424	4.47417	4.57805	4.74527	4.69543	4.63106	4.67583
ABCC9	ABCC9	gene1019	4.00251	4.01153	3.94044	4.01153	-0.00901992	-0.290924	0.272884	3.98262	-0.0686951	0.946214	0.978182	-6.96761	0.0620756	-0.227457	0.351608	3.98262	0.460308	0.652439	0.81958	-6.84547	-0.0710955	-0.363431	0.22124	3.98262	-0.522139	0.609824	0.850622	-6.2452	protein_coding	rna2393,rna2394,rna2395,rna2396,rna2397,rna2398,rna2399,rna2400,rna2401,rna2402,XM_015869332.1,XM_015869338.1,XM_015869345.1,XM_015869355.1,XM_015869366.1,XM_015869372.1,XM_015869381.1,XM_015869389.1,XM_015869399.1,XM_015869409.1	+	6678	1	61459131;61460650;61464721;61466311;61468867;61469481;61470713;61471663;61478049;61481868;61483398;61486434;61487881;61488630;61489673;61492098;61493181;61493841;61495004;61500407;61501976;61503421;61505023;61505307;61505976;61506654;61508409;61509606;61509908;61510741;61514564;61517156;61519351;61522094;61523238;61524976;61527687;61528013;61528736;61529238;61530062;61531319	61459320;61460689;61464789;61466473;61469008;61469602;61470879;61471905;61478243;61482026;61483553;61486568;61488043;61488670;61489815;61492206;61493291;61493913;61495109;61500445;61502077;61503505;61505103;61505444;61506101;61506750;61508656;61509754;61509977;61510898;61514656;61517258;61519452;61522214;61523368;61525054;61527795;61528116;61528869;61529300;61530241;61532957	NC_029516.1	61459131	61532957	61459131	61532957	3.93153	3.73603	4.20524	4.11622	3.75507	3.89511	4.32882	4.06764	4.06258	4.07587	3.71391	3.90346
ABCD2	ABCD2	gene220	7.15948	6.97817	6.9848	7.15948	0.181306	0.0751394	0.287472	7.0404	3.66648	0.00258234	0.0390366	-2.58696	0.174681	0.0679834	0.281378	7.0404	3.51493	0.00348289	0.0367995	-2.89608	0.00662525	-0.101458	0.114708	7.0404	0.131604	0.89719	0.968527	-7.02409	protein_coding	rna493,rna494,XM_015851579.1,XM_015851584.1	+	5165	1	13685730;13688225;13691803;13694392;13697392;13698802;13714355;13719964;13720753;13722401	13686863;13688405;13691924;13694560;13697486;13698947;13714500;13720048;13720878;13725361	NC_029516.1	13685730	13725361	13685730	13725361	7.16969	7.10039	7.17666	7.18894	6.94131	7.02975	6.97453	6.96585	7.06904	7.06655	6.84835	6.95373
ABCD3	ABCD3	gene10790	7.44951	7.19725	7.23853	7.44951	0.25226	0.125858	0.378663	7.29493	4.28468	0.000773426	0.0179679	-1.38674	0.210978	0.0842347	0.337722	7.29493	3.57385	0.00310012	0.0341013	-2.80475	0.0412822	-0.0873291	0.169894	7.29493	0.689142	0.502116	0.792892	-6.80936	protein_coding	rna25682,XM_015870020.1	-	4960	8	11740295;11744033;11745023;11745515;11745842;11746028;11746189;11746717;11747432;11747587;11748173;11748343;11748557;11749942;11750287;11751436;11751913;11752696;11753635;11754869;11755176;11755984;11766473	11743280;11744089;11745127;11745634;11745931;11746093;11746266;11746780;11747504;11747675;11748264;11748440;11748626;11750011;11750429;11751492;11752036;11752793;11753704;11754957;11755274;11756020;11766657	NC_029523.1	11766657	11740295	11740295	11766657	7.47282	7.36916	7.40645	7.54485	7.19649	7.17344	7.11533	7.30457	7.1191	7.37637	7.20291	7.25758
ABCD4	ABCD4	gene8654	5.02494	4.98877	5.08163	5.08163	0.0361691	-0.130939	0.203278	5.0327	0.464691	0.649374	0.837611	-7.12851	-0.0566986	-0.223951	0.110554	5.0327	-0.72782	0.478848	0.703415	-6.97824	0.0928677	-0.0768504	0.262586	5.0327	1.17479	0.25988	0.627135	-5.98121	protein_coding	rna20221,rna20222,rna20223,XM_015865206.1,XM_015865207.1,XM_015865208.1	-	2447	5	34331568;34332293;34333079;34333510;34333843;34334729;34334861;34335239;34335714;34335970;34336921;34337603;34340010;34340623;34341113;34342997;34343336;34343566;34343776	34332138;34332408;34333155;34333562;34333892;34334765;34334952;34335447;34335800;34336061;34337042;34337697;34340060;34340748;34341229;34343136;34343463;34343690;34343934	NC_029520.1	34343934	34331568	34331568	34343934	5.08077	5.06486	5.04459	4.91872	5.08498	4.81718	4.95803	5.10512	5.20008	5.08226	5.12195	4.91388
ABCE1	ABCE1	gene6853	6.46002	6.43096	6.47203	6.47203	0.0290563	-0.0766043	0.134717	6.45401	0.590408	0.564427	0.785976	-7.34942	-0.0120085	-0.118091	0.0940736	6.45401	-0.243037	0.811539	0.909066	-7.5116	0.0410649	-0.065802	0.147932	6.45401	0.824996	0.423356	0.748782	-6.61437	protein_coding	rna15657,XM_015861103.1	+	2473	4	27243012;27246677;27247556;27247959;27248419;27248836;27249128;27250213;27251065;27251472;27251802;27252501;27252644;27252874;27253067;27253298;27254390;27254699	27243136;27246838;27247641;27248056;27248536;27248973;27249197;27250309;27251154;27251593;27252023;27252560;27252702;27252984;27253209;27253420;27254501;27255235	NC_029519.1	27243012	27255235	27243012	27255235	6.58486	6.45831	6.33656	6.45639	6.39387	6.45107	6.41237	6.4659	6.44724	6.46195	6.49664	6.48294
ABCF2	ABCF2	gene2726	6.93732	6.82536	6.91935	6.93732	0.111961	0.02806	0.195863	6.89405	2.86499	0.0125858	0.0998627	-4.14229	0.0179644	-0.0659408	0.10187	6.89405	0.459672	0.652884	0.820003	-7.48825	0.093997	0.00921269	0.178781	6.89405	2.38025	0.0322304	0.290938	-4.49874	protein_coding	rna6183,XM_015852797.1	+	2975	2	137926;138218;139337;140081;140583;140906;142066;142253;142456;143099;143386;143740;144267;145509;146095	138026;138377;139549;140263;140754;141001;142168;142348;142575;143188;143496;143802;144395;145712;147228	NC_029517.1	137926	147228	137926	147228	6.98946	6.97016	6.89586	6.89479	6.76159	6.82226	6.874	6.84316	6.91911	6.9208	6.93054	6.90682
ABCF3	ABCF3	gene11544	5.78356	5.67558	5.80114	5.80114	0.107982	-0.00349288	0.219457	5.75392	2.07969	0.0566201	0.240231	-5.39978	-0.0175774	-0.128668	0.0935135	5.75392	-0.339705	0.739175	0.869721	-7.365	0.125559	0.0123226	0.238796	5.75392	2.3806	0.0322092	0.29092	-4.32697	protein_coding	rna27644,XM_015871718.1	+	2648	9	13860453;13860721;13860978;13861348;13862270;13862471;13862790;13863193;13863469;13863622;13863873;13864174;13864349;13864722;13865047;13865180;13865568;13865786;13866008;13866277;13866484	13860614;13860868;13861057;13861400;13862367;13862593;13863056;13863273;13863528;13863678;13863895;13864229;13864549;13864798;13865091;13865312;13865656;13865877;13866140;13866364;13867065	NC_029524.1	13860453	13867065	13860453	13867065	5.87211	5.8118	5.75675	5.69719	5.6273	5.68287	5.71104	5.6801	5.70713	5.85997	5.80697	5.83385
ABCG1	ABCG1	gene1670	6.513	6.58942	6.77126	6.77126	-0.0764181	-0.228997	0.0761608	6.62405	-1.07529	0.300619	0.579464	-6.95412	-0.25826	-0.409988	-0.106532	6.62405	-3.6544	0.00264457	0.0306685	-2.57309	0.181842	0.0301029	0.33358	6.62405	2.57289	0.0222598	0.254433	-4.12663	protein_coding	rna3931,rna3932,XM_015883181.1,XM_015883187.1	+	8427	1	98479533;98482556;98488186;98512738;98513274;98514796;98519196;98520052;98521219;98522104;98522437;98524290;98525213;98525773;98527231;98528852	98479693;98482799;98488256;98512855;98513406;98514846;98519341;98520175;98521333;98522252;98522538;98524458;98525313;98525931;98527349;98535316	NC_029516.1	98479533	98535316	98479533	98535316	6.58791	6.35055	6.56043	6.54578	6.48942	6.67577	6.52818	6.66196	6.58839	6.87146	6.81427	6.81453
ABCG2	ABCG2	gene9379	5.67246	5.69829	5.522	5.69829	-0.0258272	-0.218944	0.16729	5.63037	-0.287132	0.778262	0.904535	-7.35677	0.15046	-0.0488445	0.349765	5.63037	1.6208	0.127597	0.340866	-6.09863	-0.176288	-0.376638	0.0240628	5.63037	-1.88911	0.0799974	0.402678	-5.13087	protein_coding	rna22040,rna22041,rna22042,rna22043,rna22044,rna22045,rna22046,rna22047,rna22048,XM_015866720.1,XM_015866721.1,XM_015866722.1,XM_015866724.1,XM_015866725.1,XM_015866726.1,XM_015866727.1,XM_015866728.1,XM_015866729.1	+	3130	6	15041087;15041260;15041891;15044844;15045622;15046649;15048802;15049855;15050935;15051392;15052343;15053129;15053561;15055001;15055483;15055975;15056632;15057638	15041105;15041600;15042072;15045130;15045761;15046763;15048954;15050012;15051086;15051505;15052605;15053211;15053650;15055125;15055637;15056064;15056741;15058190	NC_029521.1	15041087	15058190	15041087	15058190	5.93692	5.68403	5.49092	5.57329	5.8057	5.74411	5.74763	5.49396	5.55941	5.53786	5.42468	5.56595
ABCG4	ABCG4	gene17015	5.69932	5.63087	5.58696	5.69932	0.0684514	-0.0652272	0.20213	5.63976	1.09937	0.290348	0.569454	-6.77757	0.112363	-0.0235051	0.248231	5.63976	1.77554	0.0977757	0.29073	-5.87739	-0.0439114	-0.18188	0.094057	5.63976	-0.683317	0.505677	0.794636	-6.56805	protein_coding	rna40769,rna40770,rna40771,rna40772,XM_015884017.1,XM_015884018.1,XM_015884019.1,XM_015884020.1	-	2729	24	3645312;3645612;3645837;3646127;3646718;3646993;3647173;3647526;3647828;3648208;3648524;3648783;3648983;3651084;3651566;3652016	3645537;3645730;3645995;3646227;3646886;3647091;3647312;3647640;3647951;3648353;3648574;3648915;3649100;3651321;3651739;3652632	NC_029539.1	3652632	3645312	3645312	3652632	5.60193	5.80732	5.76263	5.63866	5.58293	5.66639	5.66237	5.60951	5.66064	5.43373	5.6663	5.5847
ABCG5	ABCG5	gene5041	0.0199878	-0.0341594	-0.351692	0.0199878	0.0541472	-0.823624	0.931918	-0.12515	0.13244	0.896541	0.959984	-5.88022	0.37168	-0.551536	1.2949	-0.12515	0.864352	0.402117	0.642157	-5.49704	-0.317532	-1.25433	0.619265	-0.12515	-0.727725	0.478904	0.780253	-5.13516	protein_coding	rna11461,XM_015857517.1	-	2855	3	22457208;22459293;22459907;22462508;22463691;22464155;22466308;22467468;22468710;22470188;22470524;22471081;22471459	22458137;22459405;22460092;22462646;22463896;22464368;22466437;22467607;22468842;22470286;22470660;22471202;22471764	NC_029518.1	22471764	22457208	22457208	22471764	0.929123	-0.248337	0.028834	-0.626741	0.0109113	0.317846	-0.299028	-0.180285	-0.175517	-0.813196	0.866571	-1.31198
ABHD1	ABHD1	gene6096	0.937256	0.799358	0.565676	0.937256	0.137898	-0.288547	0.564343	0.769386	0.694255	0.499003	0.741887	-5.84838	0.37158	-0.0740519	0.817212	0.769386	1.7902	0.0952988	0.286919	-4.60621	-0.233682	-0.690945	0.223581	0.769386	-1.0972	0.291266	0.651779	-5.00307	protein_coding	rna13939,rna13940,XM_015859626.1,XM_015859627.1	-	1259	3	95354193;95354524;95354769;95354893;95355148;95355344;95355456;95355793	95354455;95354689;95354817;95355066;95355260;95355389;95355620;95356075	NC_029518.1	95356075	95354193	95354193	95356075	0.808828	1.16047	0.796661	0.993411	0.714518	0.829346	1.10978	0.537944	0.227839	0.821519	0.362098	0.870224
ABHD10	ABHD10	gene1436	4.43633	4.5651	4.54555	4.5651	-0.128771	-0.402349	0.144807	4.51137	-1.01056	0.329556	0.607317	-6.58524	-0.109215	-0.387013	0.168583	4.51137	-0.844072	0.412971	0.650854	-6.73832	-0.0195558	-0.295425	0.256313	4.51137	-0.152194	0.881229	0.963471	-6.53855	protein_coding	rna3379,XM_015878286.1	+	3391	1	79419206;79420163;79420522;79421741;79422325	79419344;79420346;79420633;79421878;79425142	NC_029516.1	79419206	79425142	79419206	79425142	4.56604	4.08103	4.51809	4.54467	4.64816	4.81718	4.58277	4.19867	4.58968	4.62362	4.44956	4.51701
ABHD11	ABHD11	gene15387	2.87461	3.07994	2.74362	3.07994	-0.205332	-0.606193	0.195529	2.90169	-1.09974	0.290196	0.56923	-6.05003	0.130994	-0.297391	0.559378	2.90169	0.65651	0.522255	0.733117	-6.38596	-0.336326	-0.758531	0.0858798	2.90169	-1.71026	0.109514	0.455832	-4.72937	protein_coding	rna37053,rna37054,rna37055,XM_015880853.1,XM_015880854.1,XM_015880855.1	-	1259	19	433309;434051;434459;434787;435060;435276	433753;434232;434629;434960;435195;435426	NC_029534.1	435426	433309	433309	435426	2.23169	3.0178	3.33902	2.95376	2.81827	3.20205	3.12376	3.16473	2.78318	2.93323	2.64319	2.60963
ABHD12	ABHD12	gene4665	7.91051	8.02668	7.9543	8.02668	-0.116166	-0.230018	-0.00231344	7.96413	-2.19059	0.0460995	0.214588	-5.47961	-0.043794	-0.158359	0.0707709	7.96413	-0.820707	0.425714	0.662922	-7.33869	-0.0723719	-0.186792	0.0420479	7.96413	-1.35798	0.196182	0.570972	-6.20081	protein_coding	rna10565,rna10566,XM_015856696.1,XM_015856697.1	+	3840	3	3651752;3661759;3663062;3664225;3666198;3667566;3668858;3669930;3670060;3670836;3671056;3671753;3672097;3672706	3652013;3661883;3663167;3664344;3666228;3667611;3668987;3669967;3670139;3670918;3671726;3671831;3672224;3674646	NC_029518.1	3651752	3674646	3651752	3674646	7.86757	7.93209	8.02227	7.82371	7.90486	8.0372	8.07436	8.08967	7.87749	8.01986	7.98619	7.9343
ABHD12B	ABHD12B	gene9035	4.88714	4.78687	4.85555	4.88714	0.10027	-0.0512591	0.251799	4.84217	1.42069	0.177527	0.444096	-6.19421	0.0315922	-0.120443	0.183627	4.84217	0.44613	0.662398	0.825367	-7.10331	0.0686778	-0.0868311	0.224187	4.84217	0.948169	0.359295	0.704213	-6.16223	protein_coding	rna21122,XM_015865975.1	+	1228	5	52581981;52583340;52583881;52584060;52584379;52584490;52584609;52584818;52585002;52585159;52585934;52586106;52586481	52582112;52583467;52583983;52584179;52584409;52584535;52584738;52584858;52585081;52585241;52586012;52586230;52586610	NC_029520.1	52581981	52586610	52581981	52586610	4.88889	4.89227	4.78083	4.97702	4.61803	4.83606	4.83876	4.84994	4.79361	4.79841	4.97886	4.85331
ABHD13	ABHD13	gene2041	5.17898	5.17971	5.22229	5.22229	-0.000726728	-0.160271	0.158818	5.19179	-0.00977945	0.992337	0.996455	-7.28426	-0.0433011	-0.203883	0.11728	5.19179	-0.578933	0.57193	0.766029	-7.11475	0.0425744	-0.119486	0.204635	5.19179	0.564022	0.581758	0.834301	-6.54976	protein_coding	rna4777,rna4778,XM_015851451.1,XM_015851452.1	-	4609	1	126192030;126198899;126200475	126196477;126198934;126200599	NC_029516.1	126200599	126192030	126192030	126200599	5.17502	5.02425	5.14693	5.34714	5.16356	5.2641	5.0682	5.21977	5.19334	5.2865	5.102	5.31064
ABHD14A	ABHD14A	gene12836	2.29714	1.57458	1.61012	2.29714	0.72256	0.400454	1.04467	1.82459	4.81615	0.000282424	0.00925947	0.591202	0.68702	0.361797	1.01224	1.82459	4.53537	0.000479	0.00959711	0.0837697	0.0355396	-0.323035	0.394114	1.82459	0.212793	0.834589	0.944946	-5.7068	protein_coding	rna30821,XM_015874638.1	-	1289	12	1953425;1954197;1954555;1954751	1954070;1954432;1954670;1955041	NC_029527.1	1955041	1953425	1953425	1955041	2.26255	2.15107	2.42671	2.33947	1.48154	1.8822	1.28593	1.6337	1.74065	1.78437	1.44363	1.46331
ABHD14B	ABHD14B	gene12837	0.248664	0.595329	0.445411	0.595329	-0.346665	-0.909793	0.216463	0.425339	-1.32168	0.20769	0.480066	-5.15827	-0.196748	-0.775854	0.382359	0.425339	-0.729417	0.477902	0.702625	-5.70697	-0.149918	-0.71096	0.411125	0.425339	-0.573696	0.575372	0.830648	-5.34281	protein_coding	rna30822,XM_015874637.1	+	947	12	1955073;1955601;1955977	1955529;1955842;1956224	NC_029527.1	1955073	1956224	1955073	1956224	0.315014	-0.248337	0.491806	0.399731	0.0910816	0.829346	1.14677	0.291784	0.484997	0.365141	0.221236	0.715501
ABHD17A	ABHD17A	gene18164	3.9454	4.10157	4.10012	4.10157	-0.156178	-0.357062	0.0447063	4.05086	-1.66916	0.117522	0.357546	-5.62832	-0.154725	-0.358504	0.049054	4.05086	-1.63014	0.125594	0.337539	-5.68479	-0.00145315	-0.203152	0.200245	4.05086	-0.0154679	0.987879	0.99724	-6.42344	protein_coding	rna43051,XM_015886688.1	+	1789	28	1378938;1380212;1381997;1382845;1383722	1379093;1380665;1382191;1383024;1384525	NC_029543.1	1378938	1384525	1378938	1384525	3.82701	4.1249	3.90419	3.94255	4.09352	4.03705	4.30037	3.97665	4.07241	3.94169	4.20028	4.1897
ABHD17B	ABHD17B	gene19065	4.59449	4.64367	4.68605	4.68605	-0.0491819	-0.228206	0.129842	4.64014	-0.58982	0.56481	0.786103	-6.95961	-0.0915603	-0.271857	0.0887367	4.64014	-1.09029	0.29419	0.544119	-6.54165	0.0423784	-0.138663	0.22342	4.64014	0.502564	0.623167	0.857399	-6.4486	protein_coding	rna44977,XM_015849126.1	-	2310	Z	31965540;31967968;31975866;31982264	31967081;31968147;31976340;31982376	NC_029547.1	31982376	31965540	31965540	31982376	4.60569	4.39153	4.77793	4.59422	4.48711	4.65048	4.77225	4.66156	4.77567	4.6514	4.62758	4.68629
ABHD17C	ABHD17C	gene12063	5.0862	5.23424	5.11472	5.23424	-0.148041	-0.294432	-0.00164947	5.14507	-2.17116	0.0478007	0.219073	-5.117	-0.0285145	-0.178866	0.121837	5.14507	-0.407177	0.690101	0.842207	-7.1794	-0.119527	-0.268723	0.0296703	5.14507	-1.72	0.107686	0.453341	-5.29433	protein_coding	rna29031,XM_015873079.1	-	2971	10	11064767;11069035;11092926	11066341;11069214;11094141	NC_029525.1	11094141	11064767	11064767	11094141	5.16689	5.01651	5.13113	5.02882	5.13548	5.27402	5.35968	5.16358	4.967	5.16408	5.18495	5.14871
ABHD18	ABHD18	gene6909	5.19689	5.18989	5.16596	5.19689	0.00699937	-0.104038	0.118037	5.18374	0.135336	0.894293	0.959347	-7.27849	0.0309238	-0.0818187	0.143666	5.18374	0.588884	0.565421	0.760508	-7.10392	-0.0239244	-0.137838	0.0899891	5.18374	-0.450911	0.659033	0.873883	-6.60342	protein_coding	rna15812,rna15813,rna15814,rna15815,rna15816,rna15817,XM_015861286.1,XM_015861287.1,XM_015861288.1,XM_015861289.1,XM_015861290.1,XM_015861291.1	+	4594	4	30331466;30331632;30333585;30334438;30337428;30338487;30340373;30340532;30341279;30343075;30345185;30345908;30346653;30348556;30349510	30331590;30331858;30333716;30334546;30337512;30338587;30340451;30340616;30341351;30343213;30345274;30346009;30347025;30348718;30352220	NC_029519.1	30331466	30352220	30331466	30352220	5.18915	5.18255	5.15589	5.25409	5.14724	5.24203	5.11562	5.25246	5.12885	5.20683	5.13918	5.19093
ABHD2	ABHD2	gene12085	7.31417	7.08355	7.15145	7.31417	0.23062	0.0705659	0.390673	7.18258	3.09354	0.0080193	0.0764758	-3.73057	0.162727	0.00243956	0.323014	7.18258	2.17964	0.0470508	0.1854	-5.44711	0.0678928	-0.0947308	0.230516	7.18258	0.896324	0.385394	0.721043	-6.63229	protein_coding	rna29069,rna29070,rna29071,XM_015873062.1,XM_015873063.1,XM_015873064.1	-	7509	10	11645894;11653033;11653966;11655295;11657132;11660262;11663193;11664911;11674188;11675210;11676777;11683361;11684002	11652059;11653117;11654035;11655405;11657224;11660445;11663360;11665086;11674388;11675286;11676801;11683404;11684110	NC_029525.1	11684110	11645894	11645894	11684110	7.36941	7.1276	7.40129	7.35329	7.24385	7.12438	6.99242	6.97372	7.26287	7.07555	7.04272	7.22389
ABHD3	ABHD3	gene4021	8.79042	8.15385	7.96156	8.79042	0.636574	0.520901	0.752248	8.30196	11.8152	1.28207e-08	7.24319e-06	9.99646	0.828864	0.71189	0.945838	8.30196	15.2131	4.90112e-10	6.88533e-07	13.3849	-0.19229	-0.312052	-0.072527	8.30196	-3.44715	0.00398253	0.13804	-2.56786	protein_coding	rna9183,XM_015855438.1	-	2847	2	92433661;92439897;92440147;92440837;92443964;92446981;92448732;92451228;92452894	92435348;92440062;92440195;92441010;92444076;92447026;92448914;92451391;92453157	NC_029517.1	92453157	92433661	92433661	92453157	8.74939	8.73101	8.92684	8.75544	8.09062	8.13408	8.12998	8.26092	7.98647	8.05571	7.9346	7.8685
ABHD5	ABHD5	gene3312	5.79139	5.73421	5.69272	5.79139	0.0571892	-0.0493101	0.163689	5.73866	1.1529	0.268461	0.548899	-6.73815	0.0986745	-0.00944766	0.206797	5.73866	1.95936	0.070513	0.239583	-5.60529	-0.0414853	-0.151037	0.0680667	5.73866	-0.813016	0.429964	0.752803	-6.49191	protein_coding	rna7632,rna7633,XM_015853990.1,XM_015853991.1	-	3606	2	37633687;37638266;37639065;37642077;37644996;37645632;37660920	37636044;37638452;37639176;37642231;37645368;37645918;37661053	NC_029517.1	37661053	37633687	37633687	37661053	5.80687	5.70666	5.77576	5.86689	5.693	5.77797	5.6924	5.77166	5.62768	5.76304	5.69489	5.68715
ABHD6	ABHD6	gene12948	5.63122	5.66084	5.66847	5.66847	-0.0296202	-0.144827	0.0855865	5.65408	-0.551995	0.589748	0.802454	-7.23177	-0.0372436	-0.15357	0.0790824	5.65408	-0.687385	0.503189	0.720779	-7.14858	0.00762343	-0.109349	0.124596	5.65408	0.139924	0.890734	0.966602	-6.81346	protein_coding	rna31151,rna31152,XM_015875437.1,XM_015875438.1	+	2323	12	6614611;6617051;6618589;6620294;6620660;6620974;6621416;6622304;6622692;6623503	6614743;6617114;6618731;6620453;6620773;6621106;6621573;6622358;6622792;6624764	NC_029527.1	6614611	6624764	6614611	6624764	5.60042	5.74933	5.59499	5.5892	5.56725	5.70504	5.72181	5.64606	5.68166	5.62275	5.63887	5.73157
ABHD8	ABHD8	gene18263	7.88589	7.80389	7.85011	7.88589	0.0819941	-0.0748115	0.2388	7.8472	1.12265	0.280669	0.560635	-7.02862	0.0357784	-0.121328	0.192884	7.8472	0.488937	0.632538	0.806011	-7.55879	0.0462157	-0.111858	0.204289	7.8472	0.627705	0.540409	0.811671	-6.90345	protein_coding	rna43271,XM_015886333.1	-	2680	28	2451280;2452748;2453060;2453648;2458725	2452672;2452964;2453230;2454412;2458858	NC_029543.1	2458858	2451280	2451280	2458858	7.75304	8.10663	7.87382	7.81697	7.76904	7.79134	7.9273	7.72758	7.90972	7.7826	7.7462	7.96217
ABI1	ABI1	gene2995	6.86575	7.01762	6.94096	7.01762	-0.15187	-0.250487	-0.0532539	6.94177	-3.30635	0.00526267	0.0588727	-3.28812	-0.0752066	-0.174755	0.0243422	6.94177	-1.62198	0.127343	0.340521	-6.31009	-0.0766638	-0.175841	0.0225137	6.94177	-1.65959	0.119459	0.475044	-5.69745	protein_coding	rna6821,rna6822,rna6823,rna6824,rna6825,rna6826,rna6827,rna6828,rna6829,rna6830,rna6831,rna6832,rna6833,rna6834,rna6835,rna6836,XM_015853240.1,XM_015853241.1,XM_015853242.1,XM_015853243.1,XM_015853244.1,XM_015853245.1,XM_015853246.1,XM_015853248.1,XM_015853249.1,XM_015853250.1,XM_015853251.1,XM_015853252.1,XM_015853253.1,XM_015853254.1,XM_015853255.1,XM_015853256.1	+	2696	2	14487725;14489662;14511138;14511337;14536187;14546601;14547351;14550812;14552945;14553826;14555551;14558528;14562515;14564147	14488002;14489685;14511249;14511504;14536363;14546615;14547451;14550952;14553045;14553906;14555727;14558614;14562700;14565194	NC_029517.1	14487725	14565194	14487725	14565194	6.79471	6.98743	6.85384	6.83239	7.02661	7.02094	7.02197	7.00091	7.00247	6.97677	6.88091	6.90234
ABI2	ABI2	gene10057	7.09251	7.05755	7.12156	7.12156	0.0349566	-0.0881302	0.158043	7.0903	0.609737	0.551909	0.77758	-7.41115	-0.0290581	-0.152346	0.0942295	7.0903	-0.506026	0.620797	0.799384	-7.48366	0.0640146	-0.0599783	0.188007	7.0903	1.10843	0.286554	0.647754	-6.41871	protein_coding	rna23741,rna23742,rna23743,rna23744,rna23745,rna23746,rna23747,rna23748,rna23749,rna23750,XM_015868311.1,XM_015868312.1,XM_015868314.1,XM_015868315.1,XM_015868316.1,XM_015868317.1,XM_015868318.1,XM_015868319.1,XM_015868320.1,XM_015868321.1	-	5410	7	11941526;11946201;11946694;11949915;11950726;11951851;11952440;11953340;11959743;11963384;11971139;11992661	11945321;11946374;11946780;11950073;11950905;11951975;11952586;11953437;11959760;11963560;11971306;11992941	NC_029522.1	11992941	11941526	11941526	11992941	7.15897	7.0058	7.11371	7.08878	7.08283	7.02565	7.18923	6.93262	7.18798	7.07811	7.03419	7.18572
ABI3	ABI3	gene17854	0.468856	0.659218	0.747812	0.747812	-0.190362	-0.669459	0.288735	0.630292	-0.853064	0.408135	0.674378	-5.66135	-0.278955	-0.75844	0.20053	0.630292	-1.24906	0.232341	0.476607	-5.28573	0.0885935	-0.385469	0.562656	0.630292	0.401228	0.694374	0.889587	-5.45397	protein_coding	rna42454,XM_015885591.1	-	2988	27	3001433;3003203;3003430;3003984;3004221;3004880;3005471;3006550	3003021;3003331;3003614;3004079;3004303;3005056;3005638;3007110	NC_029542.1	3007110	3001433	3001433	3007110	0.057856	1.04343	0.547301	0.290797	0.903996	0.740537	0.570912	0.420108	0.847567	0.821519	0.550543	0.76894
ABI3BP	ABI3BP	gene1390	5.36102	5.62247	5.42633	5.62247	-0.261451	-0.772547	0.249646	5.46836	-1.09828	0.29081	0.569749	-6.74093	-0.0653134	-0.594472	0.463845	5.46836	-0.264997	0.794915	0.900499	-7.30001	-0.196137	-0.714581	0.322307	5.46836	-0.812238	0.430395	0.753034	-6.44953	protein_coding	rna3262,rna3263,rna3264,rna3265,XM_015876994.1,XM_015877003.1,XM_015877010.1,XM_015877015.1	-	6251	1	76139769;76143220;76146729;76147875;76149408;76158690;76161749;76162862;76163649;76166133;76166868;76170322;76170735;76171830;76172381;76174200;76174715;76175359;76177212;76177950;76179089;76179926;76180840;76182407;76183074;76183673;76184221;76186794;76188129;76189428;76190062;76190994;76192989;76193462;76194080;76194810;76195301;76197614;76205332;76206151;76207459;76208815;76209355;76211980;76213348;76218389;76220185;76220909;76222043;76225894;76228976;76232764;76234505;76239211;76243826;76265256	76141179;76143333;76146890;76147904;76149487;76158801;76161961;76162930;76163732;76166243;76166963;76170396;76170800;76171904;76172455;76174274;76174789;76175433;76177286;76178024;76179163;76180000;76180887;76182481;76183121;76183747;76184268;76186874;76188194;76189502;76190136;76191068;76193054;76193527;76194142;76194872;76195366;76197688;76205391;76206225;76207527;76208889;76209420;76212054;76213425;76218466;76220280;76220971;76222094;76225955;76229157;76232896;76234573;76239390;76244118;76265437	NC_029516.1	76265437	76139769	76139769	76265437	5.14635	5.17561	5.52933	5.57765	6.19281	5.21344	5.38892	5.71961	5.74142	5.34082	5.9081	4.68629
ABL1	ABL1	gene14804	6.91551	6.95114	7.0354	7.0354	-0.03563	-0.132927	0.0616666	6.9672	-0.786217	0.444984	0.704268	-7.26932	-0.119891	-0.217242	-0.02254	6.9672	-2.64406	0.019389	0.107177	-4.58071	0.0842609	-0.0133183	0.18184	6.9672	1.85393	0.085166	0.414794	-5.40276	protein_coding	rna35573,rna35574,rna35575,XM_015879259.1,XM_015879260.1,XM_015879261.1	+	5977	17	4568324;4597080;4599431;4603742;4604626;4609440;4613446;4613895;4616354;4618579;4619317;4619647;4622318	4568459;4597419;4599761;4603915;4604921;4609712;4613530;4614072;4616538;4618731;4619406;4619811;4625888	NC_029532.1	4568324	4625888	4568324	4625888	6.86866	6.83803	7.00951	6.94452	6.88409	6.98635	7.00696	6.92588	7.00118	7.05555	7.0276	7.05804
ABL2	ABL2	gene10647	4.9955	5.05081	5.07721	5.07721	-0.0553066	-0.198398	0.087785	5.04219	-0.829828	0.42071	0.684674	-6.88836	-0.0817073	-0.226079	0.0626649	5.04219	-1.21507	0.244647	0.490683	-6.50334	0.0264007	-0.118415	0.171216	5.04219	0.391404	0.701454	0.892931	-6.60199	protein_coding	rna25300,rna25301,rna25302,rna25303,XM_015869680.1,XM_015869682.1,XM_015869683.1,XM_015869684.1	-	5922	8	5528584;5533176;5534210;5534503;5534928;5535204;5536283;5536501;5536970;5537960;5539971;5556716	5532093;5533349;5534299;5534655;5535112;5535381;5536367;5536773;5537265;5538130;5540518;5556974	NC_029523.1	5556974	5528584	5528584	5556974	4.94942	4.94217	5.08968	5.001	5.12599	4.90919	5.08497	5.09073	4.99052	5.18799	5.01131	5.12329
ABLIM1	ABLIM1	gene9635	6.80134	6.69508	6.69008	6.80134	0.106259	-0.0374828	0.250001	6.72836	1.58711	0.135047	0.383213	-6.33446	0.111261	-0.0334079	0.255929	6.72836	1.65117	0.121186	0.330845	-6.24841	-0.00500118	-0.151192	0.141189	6.72836	-0.0734477	0.9425	0.9836	-6.99702	protein_coding	rna22684,rna22685,rna22686,rna22687,rna22688,rna22689,rna22690,rna22691,XM_015867359.1,XM_015867360.1,XM_015867361.1,XM_015867362.1,XM_015867363.1,XM_015867364.1,XM_015867365.1,XM_015867366.1	-	7376	6	24702892;24708281;24711187;24712539;24713302;24713660;24714746;24714961;24716524;24718850;24721246;24728320;24730628;24732030;24735128;24737804;24741527;24743224;24745142;24748223;24761874;24762944;24766204;24774370;24775671;24788680;24800573;24811949;24812827;24825227;24866404	24706952;24708361;24711261;24712546;24713362;24713721;24714833;24715052;24716670;24718897;24721350;24728439;24730757;24732065;24735283;24737881;24741574;24743286;24745200;24748310;24761967;24763070;24766222;24774479;24775854;24788814;24800882;24812166;24812870;24825377;24866781	NC_029521.1	24866781	24702892	24702892	24866781	6.7674	6.5736	6.96181	6.89537	6.74465	6.67502	6.68652	6.67489	6.64631	6.74018	6.68612	6.68845
ABLIM2	ABLIM2	gene7571	7.08988	7.16146	7.26288	7.26288	-0.0715854	-0.164694	0.0215229	7.17108	-1.65067	0.121289	0.363039	-6.28255	-0.173	-0.26608	-0.079921	7.17108	-3.99042	0.00136793	0.0198278	-1.96371	0.101415	0.00830421	0.194526	7.17108	2.33844	0.0348977	0.296953	-4.60774	protein_coding	rna17502,rna17503,XM_015862871.1,XM_015862872.1	-	3835	4	73209152;73224792;73225108;73226609;73229025;73233836;73234432;73238657;73239731;73245368;73247123;73249943;73251724;73256678;73260933;73264320;73276621;73278040;73282342;73290399;73305359;73342083	73210920;73224872;73225172;73226663;73229083;73233983;73234484;73238710;73239832;73245466;73247243;73249975;73251870;73256755;73260991;73264407;73276714;73278166;73282457;73290582;73305502;73342241	NC_029519.1	73342241	73209152	73209152	73342241	7.12211	7.07825	7.02059	7.13579	7.19932	7.17132	7.12926	7.146	7.30413	7.33949	7.20817	7.19856
ABLIM3	ABLIM3	gene13434	5.9707	5.92242	5.82558	5.9707	0.0482744	-0.135294	0.231842	5.9076	0.564605	0.581372	0.796995	-7.28405	0.145119	-0.0421696	0.332408	5.9076	1.66356	0.118653	0.327545	-6.09843	-0.096845	-0.286387	0.0926969	5.9076	-1.09698	0.291359	0.651878	-6.25469	protein_coding	rna32407,rna32408,rna32409,rna32410,rna32411,rna32412,rna32413,rna32414,rna32415,rna32416,rna32417,XM_015876386.1,XM_015876387.1,XM_015876388.1,XM_015876389.1,XM_015876390.1,XM_015876391.1,XM_015876392.1,XM_015876393.1,XM_015876394.1,XM_015876396.1,XM_015876397.1	-	2658	13	10504759;10505254;10505844;10506052;10506447;10506969;10507232;10507512;10507792;10508466;10509032;10510181;10510923;10511282;10511757;10511963;10512443;10512724;10513171;10515568;10515872;10517431;10517637;10519278;10532530;10538474	10505016;10505334;10505851;10506112;10506505;10506998;10507379;10507576;10507926;10508474;10509082;10510279;10511052;10511311;10511783;10512091;10512514;10512782;10513258;10515661;10515998;10517543;10517820;10519418;10532583;10538879	NC_029528.1	10538879	10504759	10504759	10538879	5.87336	6.21279	5.99118	5.82722	5.7772	5.89832	6.11153	5.90101	5.88221	5.77887	5.91097	5.72652
ABR	ABR	gene15587	8.10936	7.80923	7.81861	8.10936	0.300131	0.200496	0.399766	7.91263	6.46732	1.55791e-05	0.00127978	2.60169	0.29075	0.190771	0.390729	7.91263	6.24364	2.25677e-05	0.00104217	2.20631	0.00938108	-0.091986	0.110748	7.91263	0.198692	0.845391	0.949955	-7.08831	protein_coding	rna37487,rna37488,rna37489,rna37490,rna37491,XM_015880693.1,XM_015880694.1,XM_015880695.1,XM_015880696.1,XR_001558984.1	+	5473	19	5078062;5083656;5087830;5090169;5092290;5092737;5093065;5093577;5095038;5095299;5095638;5095863;5096154;5096365;5096587;5097052;5097258;5097459;5099660;5103441;5103619;5103837;5104517;5104758;5105851;5106123	5078185;5083842;5088014;5090680;5092394;5092922;5093172;5093637;5095090;5095439;5095759;5096028;5096276;5096440;5096691;5097126;5097355;5097590;5100029;5103500;5103728;5103976;5104651;5104863;5105998;5107967	NC_029534.1	5078062	5107967	5078062	5107967	8.06101	8.2253	8.12302	8.0324	7.77094	7.83522	7.83114	7.79903	7.88344	7.74079	7.85339	7.79594
ABRACL	ABRACL	gene5498	1.9146	2.13409	2.18012	2.18012	-0.219489	-0.607275	0.168296	2.08217	-1.2152	0.2446	0.52234	-5.66029	-0.265521	-0.655993	0.124951	2.08217	-1.45994	0.166617	0.39613	-5.36552	0.0460316	-0.337263	0.429326	2.08217	0.257838	0.800323	0.933139	-5.83851	protein_coding	rna12538,rna12539,rna12540,rna12541,XM_015858423.1,XM_015858424.1,XM_015858425.1,XM_015858426.1	-	824	3	48920040;48921483;48922540	48920578;48921549;48922757	NC_029518.1	48922757	48920040	48920040	48922757	1.57067	2.13209	2.09551	1.8945	2.34923	1.75194	2.24387	2.21425	2.0502	1.9501	2.23045	2.50328
ABTB1	ABTB1	gene12973	7.4942	7.42426	7.48913	7.4942	0.0699341	-0.0594	0.199268	7.46891	1.16092	0.265295	0.545951	-6.95502	0.00506167	-0.124445	0.134569	7.46891	0.0839123	0.934327	0.970622	-7.65142	0.0648724	-0.0654506	0.195195	7.46891	1.06872	0.303469	0.662949	-6.49582	protein_coding	rna31201,XM_015875276.1	-	4961	12	7295914;7301132;7304426;7305186;7310255;7315054;7316041;7317031;7318478;7319569;7320686;7321606	7299484;7301332;7304593;7305284;7310370;7315170;7316086;7317190;7318622;7319624;7320748;7321824	NC_029527.1	7321824	7295914	7295914	7321824	7.52467	7.38428	7.54283	7.52207	7.48084	7.50072	7.28256	7.43229	7.55262	7.48167	7.34814	7.57419
ABTB2	ABTB2	gene8023	5.24534	5.11656	5.07838	5.24534	0.128777	-0.0224344	0.279988	5.14719	1.82843	0.0890985	0.308325	-5.6874	0.166954	0.0130803	0.320828	5.14719	2.32947	0.0354968	0.155608	-4.83966	-0.0381774	-0.195915	0.11956	5.14719	-0.519633	0.611524	0.851904	-6.54883	protein_coding	rna18515,XM_015863534.1	+	5699	5	6175474;6257252;6260046;6282380;6285510;6286960;6287527;6289120;6290396;6292198;6293158;6293938;6294160;6294925;6296760;6297621;6299003	6176734;6257398;6260256;6282532;6285675;6287049;6287628;6289216;6290531;6292424;6293336;6294043;6294262;6295015;6296828;6297734;6301449	NC_029520.1	6175474	6301449	6175474	6301449	5.26731	5.20996	5.37109	5.14095	4.97571	5.25009	5.0921	5.14048	4.98012	5.04085	5.14894	5.14871
ACAA1	ACAA1	gene2845	6.18209	6.07164	6.13736	6.18209	0.11045	-0.0565972	0.277497	6.1294	1.41955	0.177853	0.444445	-6.47844	0.0447329	-0.122767	0.212233	6.1294	0.573373	0.575584	0.768478	-7.32096	0.0657169	-0.104472	0.235905	6.1294	0.829032	0.421144	0.747204	-6.5547	protein_coding	rna6443,XM_015852912.1	-	3082	2	4159705;4161784;4162548;4163054;4163332;4164505;4164732;4166022;4166576;4167066;4167341;4167562	4161554;4161929;4162603;4163233;4163522;4164585;4164830;4166064;4166655;4167123;4167434;4167765	NC_029517.1	4167765	4159705	4159705	4167765	6.11023	6.11708	6.25661	6.2418	6.0733	6.17741	6.1621	5.86904	6.17235	6.28926	6.13244	5.9512
ACAA2	ACAA2	gene18595	6.18431	6.17559	6.39959	6.39959	0.00872638	-0.120969	0.138422	6.25234	0.144456	0.887221	0.956664	-7.48197	-0.215273	-0.343586	-0.0869604	6.25234	-3.60201	0.0029325	0.0328504	-2.62938	0.224	0.0947571	0.353242	6.25234	3.72106	0.00231914	0.115814	-1.86399	protein_coding	rna43946,XM_015848219.1	+	1818	Z	865968;868533;869565;870714;871428;872729;873643;875811;876403;877122	866065;868699;869693;870830;871575;872904;873772;875881;876557;877748	NC_029547.1	865968	877748	865968	877748	6.31087	6.06173	6.14862	6.20662	6.10382	6.2755	6.16773	6.1515	6.31789	6.41309	6.3689	6.5018
ACACB	ACACB	gene14295	-0.0361999	-1.19798	-0.50177	-0.0361999	1.16178	0.138438	2.18512	-0.579439	2.43741	0.0288965	0.164423	-3.41018	0.46557	-0.483747	1.41489	-0.579439	1.05293	0.310398	0.558708	-5.31073	0.696208	-0.388772	1.78119	-0.579439	1.37766	0.190162	0.565337	-4.56305	protein_coding	rna34431,XM_015878440.1	+	8142	15	5793472;5793917;5795107;5795408;5795686;5796048;5796399;5796739;5797048;5797303;5797788;5798136;5798467;5798928;5799158;5799848;5800403;5800618;5800841;5801373;5801625;5801987;5802161;5802328;5802844;5803040;5803541;5803716;5804013;5804239;5804439;5804651;5805276;5805389;5805688;5806353;5806651;5806787;5807088;5807402;5807938;5808149;5808358;5808886;5809113;5809401;5809673;5810017;5810242;5810659;5810870;5811150;5811568;5811809	5793596;5794325;5795239;5795546;5795795;5796129;5796497;5796848;5797158;5797512;5797958;5798297;5798630;5799078;5799261;5799929;5800548;5800768;5800975;5801519;5801813;5802087;5802249;5802452;5802957;5803153;5803630;5803834;5804150;5804338;5804546;5804707;5805317;5805604;5805843;5806556;5806785;5806807;5807210;5807671;5808035;5808269;5808468;5809029;5809233;5809497;5809769;5810152;5810419;5810771;5811024;5811320;5811704;5812819	NC_029530.1	5793472	5812819	5793472	5812819	-0.0142938	-0.35143	0.311234	-0.0962263	-1.41793	-2.06682	0.675881	-1.96456	-0.175517	0.0681593	-0.816239	-1.10553
ACAD10	ACAD10	gene14265	2.42023	2.46943	2.4331	2.46943	-0.0491966	-0.413837	0.315444	2.44375	-0.289665	0.776364	0.903787	-6.4625	-0.012873	-0.38462	0.358874	2.44375	-0.0743458	0.941798	0.974323	-6.49795	-0.0363237	-0.410517	0.33787	2.44375	-0.20841	0.837943	0.946199	-5.92476	protein_coding	rna34369,XM_015877780.1	+	2909	15	5366447;5366901;5367479;5368373;5369496;5370118;5370628;5371307;5372057;5372522;5373113;5373645;5374543;5374809;5376050	5366576;5367067;5367627;5368567;5369654;5370277;5370769;5371375;5372238;5372672;5373258;5373818;5374806;5374897;5376781	NC_029530.1	5366447	5376781	5366447	5376781	2.15152	2.48614	2.84729	2.24042	2.58899	2.60246	2.46504	2.21425	2.63184	2.09875	2.40344	2.59491
ACAD11	ACAD11	gene3347	4.40945	4.43541	4.52578	4.52578	-0.0259543	-0.196623	0.144714	4.45885	-0.326498	0.748929	0.89027	-7.03431	-0.116326	-0.28706	0.0544082	4.45885	-1.46279	0.165846	0.395223	-6.04494	0.0903717	-0.0818068	0.26255	4.45885	1.12688	0.278938	0.6425	-5.89427	protein_coding	rna7692,XM_015854052.1	-	2764	2	38917727;38918628;38919024;38920133;38920733;38921002;38921900;38931855;38932696;38932916;38933434;38934038;38934296;38935065;38935714;38936543;38936920;38938120;38938489;38939851	38918119;38918737;38919140;38920287;38920804;38921087;38921966;38931953;38932803;38933054;38933511;38934161;38934402;38935186;38935861;38936707;38937081;38938245;38938588;38940136	NC_029517.1	38940136	38917727	38917727	38940136	4.42992	4.52849	4.4396	4.26042	4.33901	4.44801	4.4778	4.4747	4.36414	4.63062	4.62408	4.48942
ACAD8	ACAD8	gene16967	4.84109	4.91371	4.89071	4.91371	-0.0726173	-0.244907	0.099673	4.88129	-0.904907	0.380986	0.652255	-6.7855	-0.0496142	-0.224611	0.125383	4.88129	-0.608695	0.55258	0.752894	-7.01279	-0.0230031	-0.198148	0.152141	4.88129	-0.281978	0.78213	0.925613	-6.59948	protein_coding	rna40669,XM_015883905.1	+	1706	24	2153290;2153921;2154113;2154402;2154764;2155129;2155621;2155848;2156172;2157041;2157885	2153502;2154021;2154282;2154511;2154840;2155266;2155756;2155945;2156324;2157143;2158291	NC_029539.1	2153290	2158291	2153290	2158291	4.79965	4.79907	4.83201	4.92557	5.12123	4.8809	4.93707	4.71883	4.97226	4.90322	4.75122	4.93449
ACAD9	ACAD9	gene12889	6.86726	6.80921	6.84594	6.86726	0.0580562	-0.0381784	0.154291	6.84105	1.29522	0.21642	0.491481	-6.73561	0.0213297	-0.0752388	0.117898	6.84105	0.474213	0.642737	0.813057	-7.47313	0.0367265	-0.0605797	0.134033	6.84105	0.810333	0.431452	0.753333	-6.67502	protein_coding	rna30940,XM_015874726.1	-	2201	12	3502581;3503365;3504466;3504707;3505313;3505948;3506461;3507477;3507922;3508552;3509459;3509991;3510803;3511907;3512548;3515370;3517498;3518639	3502934;3503437;3504594;3504784;3505442;3506027;3506589;3507596;3507992;3508627;3509532;3510165;3510881;3512007;3512654;3515471;3517591;3518867	NC_029527.1	3518867	3502581	3502581	3518867	6.74777	6.94455	6.89185	6.88837	6.83909	6.82699	6.7652	6.80547	6.84147	6.86998	6.86768	6.80416
ACADL	ACADL	gene9935	7.04393	6.98229	7.02882	7.04393	0.0616348	-0.098652	0.221922	7.01891	0.825568	0.423042	0.686797	-7.24529	0.0151087	-0.145603	0.17582	7.01891	0.201839	0.842977	0.925511	-7.59032	0.0465261	-0.115374	0.208426	7.01891	0.616986	0.547253	0.814422	-6.83619	protein_coding	rna23374,XM_015867948.1	-	1909	7	6693873;6694981;6697856;6700390;6701751;6702445;6703604;6704610;6705199;6706868;6707765	6694447;6695067;6697983;6700503;6701852;6702609;6703670;6704774;6705336;6707029;6707970	NC_029522.1	6707970	6693873	6693873	6707970	7.018	7.11979	7.1717	6.87488	6.98524	7.05874	6.91143	6.97241	7.01016	6.89634	7.23876	6.9695
ACADM	ACADM	gene20008	4.60089	4.58564	4.27368	4.60089	0.0152513	-0.404408	0.434911	4.49273	0.0780251	0.938924	0.976576	-7.13445	0.327216	-0.118807	0.773238	4.49273	1.57508	0.137798	0.355818	-5.87634	-0.311964	-0.764153	0.140224	4.49273	-1.48119	0.160946	0.532608	-5.44669	protein_coding	rna46635,rna46636,rna46637,rna46638,XM_015850894.1,XM_015850895.1,XM_015850896.1,XM_015850897.1	-	1365		30268;31855;33134;35066;35302;38456;49793;52887;53056	30648;32103;33175;35161;35442;38564;49923;52967;53190	NW_015439950.1	53190	30268	30268	53190	4.74059	5.08967	4.56589	4.07575	4.56638	4.83338	4.78697	4.13931	3.92828	4.32042	4.3767	4.48942
ACADS	ACADS	gene14408	5.52761	5.4543	5.42097	5.52761	0.0733132	-0.0568311	0.203458	5.46694	1.20943	0.246737	0.524757	-6.61551	0.106649	-0.0255588	0.238857	5.46694	1.73191	0.10549	0.304529	-5.90665	-0.0333359	-0.167736	0.101065	5.46694	-0.53252	0.602805	0.845747	-6.62392	protein_coding	rna34700,rna34701,rna34702,XM_015877964.1,XM_015877965.1,XM_015877966.1	-	4115	15	8129314;8132614;8135228;8135636;8135986;8137253;8137714;8138259;8138571;8139687;8140075	8130288;8134604;8135316;8135731;8136123;8137423;8137865;8138370;8138720;8139850;8140151	NC_029530.1	8140151	8129314	8129314	8140151	5.45769	5.43187	5.58342	5.6289	5.46	5.47148	5.54776	5.33618	5.37113	5.38906	5.47983	5.44599
ACADSB	ACADSB	gene9710	7.2751	7.25779	7.42545	7.42545	0.0173112	-0.0982294	0.132852	7.31922	0.321675	0.752502	0.892346	-7.57078	-0.150352	-0.265502	-0.0352028	7.31922	-2.80332	0.0142058	0.0884997	-4.31544	0.167663	0.0519974	0.283329	7.31922	3.11213	0.00772986	0.173602	-3.1694	protein_coding	rna22842,rna22843,rna22844,rna22845,XM_015867531.1,XM_015867532.1,XM_015867533.1,XM_015867534.1	+	4586	6	27997076;27998570;27999489;28000429;28001081;28002418;28002893;28004277;28005250;28005955;28006563	27997209;27998735;27999589;28000635;28001251;28002543;28002985;28004366;28005387;28006054;28009822	NC_029521.1	27997076	28009822	27997076	28009822	7.31386	7.33273	7.19034	7.2638	7.22509	7.36108	7.19476	7.24841	7.43038	7.51039	7.46697	7.29279
ACAN	ACAN	gene12088	5.46024	3.72256	3.46341	5.46024	1.73767	1.28082	2.19453	4.21205	8.16605	1.15982e-06	0.000225229	5.75871	1.99682	1.50228	2.49137	4.21205	8.66874	5.75764e-07	9.37752e-05	6.49478	-0.25915	-0.842098	0.323797	4.21205	-0.954437	0.356225	0.701833	-5.81367	protein_coding	rna29078,rna29079,rna29080,XM_015873080.1,XM_015873081.1,XM_015873082.1	-	7363	10	11708437;11710047;11710561;11711025;11711327;11713460;11720601;11724764;11725454;11725845;11726408;11727034;11729607;11730466;11730839;11731886;11732804;11750233;11750589	11709248;11710229;11710705;11711107;11711485;11713573;11723753;11724958;11725747;11725972;11726582;11727546;11729903;11730593;11731013;11732257;11732880;11750486;11750694	NC_029525.1	11750694	11708437	11708437	11750694	5.18513	5.03707	5.91015	5.68782	3.38545	4.05097	3.9278	3.49851	3.42871	3.30082	3.44759	3.68455
ACAP2	ACAP2	gene11446	6.20075	6.21136	6.25233	6.25233	-0.0106122	-0.103399	0.0821749	6.22143	-0.245551	0.809631	0.919164	-7.46548	-0.0515804	-0.144794	0.0416333	6.22143	-1.18804	0.254793	0.501613	-6.78838	0.0409683	-0.0527526	0.134689	6.22143	0.938504	0.364065	0.70753	-6.47973	protein_coding	rna27413,rna27414,rna27415,rna27416,rna27417,rna27418,rna27419,rna27420,rna27421,XM_015871659.1,XM_015871661.1,XM_015871662.1,XM_015871663.1,XM_015871664.1,XM_015871665.1,XM_015871666.1,XM_015871667.1,XM_015871668.1	+	3432	9	10906485;10919458;10920880;10922312;10924784;10925352;10926968;10928041;10930393;10931631;10936860;10940348;10942847;10944301;10945205;10945728;10946140;10946949;10948449;10948979;10949449;10950415;10950967;10951943;10952192;10956657	10906614;10919515;10920999;10922365;10924842;10925535;10927012;10928136;10930467;10931642;10936972;10940368;10942898;10944401;10945310;10945936;10946209;10947043;10948636;10949083;10949541;10950602;10951076;10952053;10952253;10957631	NC_029524.1	10906485	10957631	10906485	10957631	6.17045	6.17155	6.22186	6.23722	6.13961	6.18795	6.21966	6.29858	6.23059	6.26362	6.23561	6.28048
ACAP3	ACAP3	gene16249	7.91915	8.08032	8.18021	8.18021	-0.161171	-0.256703	-0.065639	8.05961	-3.62212	0.00281838	0.0414064	-2.75161	-0.26106	-0.356576	-0.165545	8.05961	-5.86801	4.27095e-05	0.00173487	1.53622	0.0998893	0.00465997	0.195119	8.05961	2.25202	0.041087	0.317847	-4.83315	protein_coding	rna39069,rna39070,rna39071,rna39072,rna39073,rna39074,rna39075,rna39076,rna39077,XM_015882138.1,XM_015882139.1,XM_015882140.1,XM_015882141.1,XM_015882142.1,XM_015882143.1,XM_015882144.1,XM_015882145.1,XM_015882147.1	+	6959	21	1990985;1992389;1993314;1996329;1997277;2003993;2005671;2026001;2026072;2026197;2030562;2033125;2033760;2038593;2040461;2042730;2042781;2043210;2043645;2044167;2050744;2053286;2053572;2054033;2054365;2054882;2055070;2055514;2055853;2056448;2058208;2058472;2058843;2059104;2059322	1991080;1992485;1993392;1996403;1997509;2004092;2005967;2026021;2026090;2026209;2030619;2033244;2033813;2038651;2040644;2042774;2042917;2043305;2043719;2044178;2050856;2053337;2053672;2054144;2054573;2054951;2055164;2055728;2055957;2056549;2058312;2058692;2058952;2059214;2062689	NC_029536.1	1990985	2062689	1990985	2062689	7.954	7.8797	7.84746	7.99219	8.03122	8.01991	8.17852	8.09208	8.21472	8.19405	8.1645	8.14698
ACAT1	ACAT1	gene2414	6.47921	6.58687	6.55497	6.58687	-0.107656	-0.224252	0.00893969	6.54081	-1.98235	0.0676393	0.26764	-5.69679	-0.0757548	-0.193355	0.041845	6.54081	-1.38302	0.188549	0.423758	-6.59292	-0.0319013	-0.14929	0.0854871	6.54081	-0.583456	0.568967	0.827376	-6.80524	protein_coding	rna5633,XM_015852237.1	-	1598	1	161291296;161292361;161293312;161293790;161294517;161295398;161296420;161298778;161299417;161300458;161300473;161302221;161302759	161291674;161292518;161293376;161293903;161294612;161295548;161296563;161298878;161299512;161300470;161300577;161302268;161302886	NC_029516.1	161302886	161291296	161291296	161302886	6.55322	6.53709	6.43547	6.39439	6.63359	6.64857	6.49718	6.56726	6.4463	6.54852	6.59984	6.62828
ACAT2	ACAT2	gene5379	6.05672	6.1742	6.07944	6.1742	-0.117481	-0.241803	0.00684088	6.10402	-2.02883	0.0621536	0.253945	-5.55771	-0.0227198	-0.149207	0.103767	6.10402	-0.385641	0.705621	0.850282	-7.40024	-0.0947612	-0.220873	0.0313506	6.10402	-1.61324	0.129237	0.4884	-5.64915	protein_coding	rna12211,XM_015858041.1	-	1491	3	41015093;41015991;41017941;41018397;41019623;41020524;41021345;41022407;41022654	41015480;41016101;41018095;41018519;41019766;41020641;41021526;41022541;41022788	NC_029518.1	41022788	41015093	41015093	41022788	5.98397	6.13388	6.1317	5.98742	6.03328	6.18058	6.19999	6.28179	6.13297	6.08799	6.0606	6.03402
ACBD3	ACBD3	gene4903	6.00864	6.00444	5.98263	6.00864	0.00420071	-0.109637	0.118038	5.99967	0.0792251	0.937987	0.976205	-7.46015	0.0260145	-0.0891337	0.141163	5.99967	0.485047	0.635225	0.807833	-7.34104	-0.0218138	-0.137822	0.0941943	5.99967	-0.403709	0.692591	0.889298	-6.80444	protein_coding	rna11131,XM_015857103.1	+	3457	3	14890425;14895851;14896967;14897773;14899276;14901314;14902149;14903422	14890736;14895992;14897107;14897931;14899450;14901506;14902433;14905471	NC_029518.1	14890425	14905471	14890425	14905471	5.9225	6.06923	6.03915	6.00908	6.05468	5.90855	6.02352	6.03482	5.87521	5.98259	6.03584	6.04083
ACBD4	ACBD4	gene17745	1.55458	1.90275	1.35321	1.90275	-0.348171	-0.713818	0.017475	1.6051	-2.04436	0.0604135	0.249563	-4.42375	0.20137	-0.198178	0.600918	1.6051	1.08206	0.297706	0.547462	-5.6581	-0.549541	-0.936985	-0.162098	1.6051	-3.04521	0.00882302	0.180111	-2.42108	protein_coding	rna42211,XM_015885426.1	+	1341	27	839412;839649;839849;842284;842998;843286;844196;844781;845069	839546;839769;840035;842407;843104;843427;844365;844819;845384	NC_029542.1	839412	845384	839412	845384	1.81925	1.90491	1.12316	1.38656	1.84741	1.90281	1.98254	1.87675	1.17407	1.50873	1.44363	1.29136
ACBD5	ACBD5	gene2993	6.93404	6.91425	6.88087	6.93404	0.0197827	-0.104943	0.144508	6.90996	0.34053	0.738568	0.885373	-7.52995	0.0531644	-0.0724819	0.178811	6.90996	0.90844	0.379182	0.620988	-7.16934	-0.0333817	-0.159697	0.0929335	6.90996	-0.567385	0.579534	0.833162	-6.85474	protein_coding	rna6817,rna6818,XM_015853233.1,XM_015853234.1	-	3602	2	14440743;14444551;14444949;14446616;14447444;14449594;14450355;14451442;14460555;14460732;14463692;14465122;14466230;14466583	14442689;14444660;14444999;14446815;14447717;14449700;14450555;14451579;14460587;14460843;14463764;14465242;14466345;14466701	NC_029517.1	14466701	14440743	14440743	14466701	6.88797	6.90176	7.07411	6.87546	6.90434	6.95277	6.7866	7.01304	6.89092	6.7918	6.94811	6.89259
ACBD6	ACBD6	gene10662	4.67924	4.64916	4.58626	4.67924	0.0300825	-0.155329	0.215494	4.64036	0.348338	0.732824	0.881802	-7.09108	0.092987	-0.0966308	0.282605	4.64036	1.05285	0.31043	0.558708	-6.57867	-0.0629046	-0.255313	0.129504	4.64036	-0.701911	0.494362	0.788636	-6.31309	protein_coding	rna25334,XM_015869782.1	-	1119	8	5743795;5746539;5773374;5778751;5787320;5798442;5799166;5802926	5744227;5746569;5773463;5778856;5787402;5798538;5799230;5803139	NC_029523.1	5803139	5743795	5743795	5803139	4.54423	4.96112	4.60238	4.63379	4.63485	4.60403	4.72716	4.63205	4.65001	4.44071	4.58868	4.6653
ACBD7	ACBD7	gene3063	8.20834	8.15001	7.94882	8.20834	0.0583255	-0.150449	0.2671	8.10178	0.599798	0.558326	0.782618	-7.50817	0.259522	0.0484074	0.470638	8.10178	2.63925	0.0195711	0.107616	-4.68309	-0.201197	-0.41333	0.0109358	8.10178	-2.03629	0.0613123	0.361892	-5.19622	protein_coding	rna6993,XM_015853424.1	+	1456	2	18772250;18774214;18774440;18774590	18772383;18774331;18774502;18775730	NC_029517.1	18772250	18775730	18772250	18775730	8.15319	8.17952	8.25231	8.24784	8.21044	8.3052	8.09846	7.98397	8.21722	8.08114	7.82477	7.66728
ACCS	ACCS	gene8323	4.44041	4.25245	4.20708	4.44041	0.187961	0.00431763	0.371605	4.2981	2.19744	0.0455133	0.212906	-4.86427	0.233331	0.0454689	0.421194	4.2981	2.6666	0.0185569	0.104465	-4.00863	-0.04537	-0.239846	0.149106	4.2981	-0.500873	0.624326	0.858293	-6.33016	protein_coding	rna19313,rna19314,XM_015864552.1,XM_015864553.1	+	3889	5	19326187;19328484;19330155;19331071;19332476;19333043;19334143;19334561;19335176;19336163;19336530;19337417;19337598;19338305;19338831;19339205	19327351;19329091;19330214;19331082;19332546;19333112;19334209;19334658;19335253;19336263;19336619;19337462;19337739;19338447;19338984;19340188	NC_029520.1	19326187	19340188	19326187	19340188	4.42992	4.3387	4.4396	4.53872	4.41106	4.35384	4.1307	4.11107	4.26475	4.08098	4.3431	4.13479
ACD	ACD	gene12342	4.74636	4.71088	4.68921	4.74636	0.0354795	-0.150916	0.221875	4.71573	0.408665	0.689034	0.858925	-7.08278	0.0571569	-0.132234	0.246548	4.71573	0.647939	0.52762	0.736781	-6.94858	-0.0216774	-0.213794	0.17044	4.71573	-0.242251	0.812136	0.935838	-6.55897	protein_coding	rna29688,rna29689,rna29690,XM_015873662.1,XM_015873663.1,XM_015873664.1	+	2608	11	1414905;1415843;1416415;1417111;1417476;1417751;1417959;1418295;1418570;1419318;1419674;1420930;1421218	1415273;1415967;1416531;1417190;1417520;1417785;1418122;1418382;1418650;1419416;1420485;1421006;1421733	NC_029526.1	1414905	1421733	1414905	1421733	4.53161	4.73131	4.77793	4.93691	4.65477	4.66261	4.73326	4.79478	4.51234	4.76384	4.71555	4.77385
ACE	ACE	gene17794	3.56149	3.64432	3.11219	3.64432	-0.0828308	-0.323384	0.157722	3.44152	-0.739275	0.472084	0.723385	-6.56574	0.449298	0.18198	0.716617	3.44152	3.60853	0.00289498	0.0326266	-1.92951	-0.532129	-0.799555	-0.264703	3.44152	-4.27207	0.000792436	0.0740928	-0.343735	protein_coding	rna42306,XM_015885889.1	+	4544	27	2108555;2111827;2113118;2113636;2114014;2114344;2114703;2115143;2116951;2117376;2117705;2118320;2118909;2119200;2119762;2120052;2120397;2120720;2120946;2121470;2121905;2122249;2122738;2123395;2123849	2108996;2111994;2113205;2113779;2114205;2114441;2114875;2115366;2117095;2117474;2117827;2118531;2119045;2119358;2119849;2120195;2120588;2120817;2121118;2121693;2122049;2122347;2122860;2123582;2124514	NC_029542.1	2108555	2124514	2108555	2124514	3.29649	3.70425	3.65543	3.60989	3.89565	3.56739	3.53996	3.5832	3.06504	3.28317	3.15015	2.94758
ACE2	ACE2	gene1824	2.00033	0.29884	0.889037	2.00033	1.70149	0.951838	2.45114	1.07067	4.87298	0.000254078	0.00860145	0.714987	1.11129	0.421354	1.80123	1.07067	3.45814	0.00389681	0.0396141	-1.83944	0.590198	-0.259206	1.4396	1.07067	1.49179	0.158177	0.529492	-4.58799	protein_coding	rna4282,XM_015886577.1	+	3895	1	109848681;109851181;109853022;109853684;109854279;109855059;109855887;109857409;109858449;109859299;109861013;109861779;109862222;109863096;109866842;109867885;109869194;109869992	109849003;109851339;109853115;109853827;109854391;109855167;109855984;109857578;109858675;109859443;109861111;109861901;109862394;109863154;109866942;109868001;109869388;109871437	NC_029516.1	109848681	109871437	109848681	109871437	1.83986	2.16981	2.3032	1.73731	1.53984	-0.192349	-0.402121	0.291784	0.936376	0.0681593	1.37878	1.17741
ACER2	ACER2	gene19044	5.41699	5.03333	5.07193	5.41699	0.383658	0.24931	0.518007	5.17389	6.13107	2.72655e-05	0.00182739	2.3598	0.345058	0.209619	0.480498	5.17389	5.46982	8.5797e-05	0.00292798	1.17443	0.0385997	-0.10409	0.181289	5.17389	0.580787	0.570714	0.828107	-6.50351	protein_coding	rna44923,XM_015849074.1	+	3960	Z	30391818;30397888;30398911;30402238;30407901;30408714	30391970;30398002;30399052;30402375;30408038;30411987	NC_029547.1	30391818	30411987	30391818	30411987	5.55906	5.41037	5.28597	5.40546	5.10684	4.99087	4.96063	5.07862	5.05392	5.10755	5.03781	5.08956
ACER3	ACER3	gene2576	6.72563	6.6612	6.77166	6.77166	0.0644291	-0.0646904	0.193549	6.71924	1.07131	0.302344	0.580726	-6.97591	-0.0460335	-0.17503	0.082963	6.71924	-0.766162	0.45644	0.6867	-7.27259	0.110463	-0.0196329	0.240558	6.71924	1.82296	0.0899625	0.423187	-5.42051	protein_coding	rna5942,rna5943,XM_015852492.1,XM_015852493.1	-	6922	1	173050900;173057134;173059102;173060812;173063265;173070840;173072413;173073771;173076768;173082700;173098732	173056916;173057179;173059206;173060913;173063323;173070875;173072494;173073823;173076820;173082810;173098989	NC_029516.1	173098989	173050900	173050900	173098989	6.80981	6.58673	6.83026	6.67331	6.60912	6.65694	6.58909	6.78996	6.81317	6.81117	6.7176	6.74372
ACIN1	ACIN1	gene19806	4.04048	4.20169	3.89976	4.20169	-0.161215	-0.489412	0.166982	4.0519	-1.05462	0.30965	0.588122	-6.43781	0.140721	-0.208567	0.490009	4.0519	0.864968	0.40179	0.641974	-6.57126	-0.301936	-0.648178	0.0443067	4.0519	-1.87223	0.0824409	0.408083	-4.77991	protein_coding	rna46384,XM_015850644.1	+	1546		50273;53452;53645;58825;61323;62354;66255;70521;73007	50468;53517;53744;58892;62150;62391;66315;70557;73158	NW_015439890.1	50273	73158	50273	73158	3.81665	4.23576	4.32519	3.83512	4.13666	4.22882	3.87916	4.56422	4.00728	3.64278	3.82153	4.12969
ACKR3	ACKR3	gene9881	5.17193	4.82276	4.96116	5.17193	0.349174	0.220409	0.477939	4.98352	5.82195	4.6247e-05	0.00270415	1.86146	0.210777	0.0828082	0.338747	4.98352	3.53625	0.00333915	0.0359219	-2.51126	0.138396	0.00364777	0.273145	4.98352	2.20508	0.0448677	0.328098	-4.44814	protein_coding	rna23220,rna23221,XM_015867818.1,XM_015867819.1	+	2378	7	4052934;4055717;4062757;4063307;4066297	4053007;4055921;4062843;4063385;4068229	NC_029522.1	4052934	4068229	4052934	4068229	5.21304	5.06235	5.1334	5.26313	4.79002	4.84939	4.90234	4.74663	5.006	4.93747	4.98159	4.91684
ACKR4	ACKR4	gene3348	3.33329	3.68768	3.59503	3.68768	-0.35439	-0.801545	0.092765	3.53126	-1.70156	0.111167	0.348046	-5.42342	-0.261732	-0.7207	0.197235	3.53126	-1.22434	0.241243	0.48754	-6.04906	-0.0926576	-0.531519	0.346204	3.53126	-0.453292	0.657359	0.873575	-6.18138	protein_coding	rna7693,rna7694,XM_015854054.1,XM_015854055.1	+	3580	2	38924487;38926865;38927885	38925889;38927084;38929841	NC_029517.1	38924487	38929841	38924487	38929841	3.56758	2.72023	3.17253	3.77066	3.66626	3.76607	3.72257	3.59003	3.24967	3.30082	4.08304	3.76566
ACLY	ACLY	gene17982	8.73065	8.72142	8.72977	8.73065	0.00922617	-0.0750422	0.0934946	8.72721	0.235062	0.817601	0.922679	-7.70635	0.000874361	-0.0836437	0.0853924	8.72721	0.0222109	0.982597	0.992424	-7.74628	0.00835181	-0.0764192	0.0931228	8.72721	0.211523	0.83556	0.9452	-7.15037	protein_coding	rna42671,rna42672,XM_015885633.1,XM_015885634.1	-	4127	27	4331832;4332782;4332950;4333491;4333803;4334507;4335241;4335631;4335889;4336363;4336655;4336899;4337344;4337859;4339611;4341317;4341733;4342244;4342552;4342818;4342987;4343351;4344323;4344948;4345695;4346497;4347462;4348132;4351162	4332592;4332858;4333032;4333604;4333946;4334657;4335395;4335724;4336016;4336473;4336736;4337095;4337448;4338027;4339752;4341346;4341823;4342398;4342669;4342879;4343123;4343469;4344453;4345027;4345885;4346559;4347584;4348301;4351305	NC_029542.1	4351305	4331832	4331832	4351305	8.7018	8.69307	8.79943	8.72845	8.66759	8.73579	8.73885	8.74309	8.8083	8.69575	8.66874	8.7457
ACMSD	ACMSD	gene10398	-0.136102	-0.240665	0.120814	0.120814	0.104563	-0.544471	0.753597	-0.0864459	0.345887	0.734625	0.88267	-5.79156	-0.256917	-0.886415	0.372582	-0.0864459	-0.876238	0.395844	0.636081	-5.52114	0.361479	-0.281288	1.00425	-0.0864459	1.20741	0.24749	0.616328	-4.79592	protein_coding	rna24659,rna24660,XM_015868888.1,XM_015868889.1	+	1462	7	27639303;27642978;27643655;27646137;27647746;27648998;27650421;27652036;27652563;27658081;27658417	27639580;27643022;27643786;27646233;27647795;27649234;27650514;27652131;27652735;27658179;27658577	NC_029522.1	27639303	27658577	27639303	27658577	0.372729	-0.35143	-0.425732	-0.172175	-0.164175	-0.378762	-0.764691	0.357372	-0.271732	0.553586	0.362098	-0.154438
ACO1	ACO1	gene19473	7.49207	7.29262	7.40047	7.49207	0.199453	0.0861365	0.31277	7.39484	3.77896	0.00206957	0.0337436	-2.39306	0.0916016	-0.0216436	0.204847	7.39484	1.73663	0.10463	0.3032	-6.19183	0.107852	-0.00676859	0.222472	7.39484	2.02018	0.0631422	0.366219	-5.16801	protein_coding	rna45906,rna45907,XM_015850000.1,XM_015850001.1	+	3494	Z	62712094;62719537;62721279;62723083;62725673;62727555;62727728;62728549;62729614;62730219;62731340;62732474;62733907;62734529;62734843;62735552;62736308;62737098;62737961;62738497;62739346;62740358	62712222;62719558;62721399;62723251;62725810;62727624;62727911;62728688;62729785;62730319;62731456;62732633;62734042;62734613;62734999;62735676;62736412;62737240;62738108;62738619;62739531;62741120	NC_029547.1	62712094	62741120	62712094	62741120	7.5456	7.38228	7.55473	7.48352	7.33721	7.37636	7.2074	7.24841	7.41211	7.3722	7.32466	7.49364
ACO2	ACO2	gene693	9.10723	9.12068	9.10311	9.12068	-0.0134563	-0.0875396	0.060627	9.11037	-0.38997	0.70249	0.866218	-7.68046	0.00411525	-0.0702426	0.0784732	9.11037	0.118821	0.907123	0.957213	-7.76379	-0.0175716	-0.0920913	0.0569481	9.11037	-0.506249	0.620644	0.85595	-7.0643	protein_coding	rna1576,XM_015861085.1	-	2819	1	45245464;45246391;45246810;45247801;45249117;45249463;45249782;45250556;45251365;45252701;45253072;45253400;45254218;45254753;45256622;45258626;45259971;45264328	45245984;45246512;45246942;45247992;45249272;45249585;45249893;45250629;45251522;45252806;45253163;45253504;45254368;45254911;45256714;45258884;45260113;45264447	NC_029516.1	45264447	45245464	45245464	45264447	9.05861	9.12288	9.16388	9.08502	9.09845	9.14135	9.11875	9.12386	9.15995	9.11684	9.07658	9.05829
ACOT11	ACOT11	gene11056	5.6671	4.77718	4.70214	5.6671	0.889921	0.759853	1.01999	5.04922	14.6895	7.75272e-10	1.21e-06	13.0511	0.964965	0.831233	1.0987	5.04922	15.4918	3.86181e-10	6.49943e-07	13.7371	-0.0750438	-0.222569	0.0724813	5.04922	-1.09213	0.29341	0.653475	-5.9975	protein_coding	rna26357,rna26358,XM_015870795.1,XM_015870796.1	+	2544	8	22539025;22541928;22543005;22543875;22544268;22544790;22545029;22545242;22545628;22545822;22546252;22546424;22546569;22546740;22547036;22547238;22547438	22539180;22542003;22543194;22543944;22544328;22544891;22545164;22545398;22545747;22545966;22546307;22546490;22546652;22546873;22547167;22547364;22548168	NC_029523.1	22539025	22548168	22539025	22548168	5.73442	5.67913	5.71192	5.54985	4.72241	4.828	4.77816	4.77691	4.72982	4.71531	4.57789	4.78686
ACOT12	ACOT12	gene19364	4.63529	4.40706	4.23584	4.63529	0.228237	0.06446	0.392014	4.42352	2.99198	0.00980084	0.085973	-3.44319	0.399448	0.228431	0.570466	4.42352	5.0147	0.000195514	0.00514141	0.509702	-0.171211	-0.348535	0.00611245	4.42352	-2.07296	0.0573258	0.355475	-4.53101	protein_coding	rna45683,rna45684,rna45685,XM_015849767.1,XM_015849768.1,XM_015849769.1	+	3713	Z	56784357;56784678;56786319;56789303;56790371;56792308;56794290;56798097;56798846;56801145;56801601;56803051;56804140;56805601;56806843;56807065	56784524;56786131;56786388;56789447;56790472;56792452;56794440;56798216;56798996;56801200;56801661;56803134;56804273;56805735;56806969;56807674	NC_029547.1	56784357	56807674	56784357	56807674	4.7185	4.41528	4.63476	4.74637	4.41885	4.40169	4.45217	4.35537	4.2733	4.31609	4.20496	4.14493
ACOT13	ACOT13	gene3902	5.28303	5.33824	5.23838	5.33824	-0.0552124	-0.260508	0.150083	5.28934	-0.577407	0.572932	0.791862	-7.14201	0.0446535	-0.165777	0.255084	5.28934	0.455587	0.655748	0.82176	-7.1969	-0.0998659	-0.311048	0.111316	5.28934	-1.01528	0.327382	0.683569	-6.2113	protein_coding	rna8893,XM_015855148.1	-	997	2	81255829;81258016;81259595	81256523;81258200;81259711	NC_029517.1	81259711	81255829	81255829	81259711	4.9706	5.46449	5.46053	5.26313	5.46377	5.2641	5.35573	5.27385	5.23113	5.26867	5.13428	5.32185
ACOT7	ACOT7	gene16179	7.06024	7.07539	7.08255	7.08255	-0.0151526	-0.142368	0.112063	7.073	-0.255724	0.801923	0.91549	-7.57186	-0.0223119	-0.150117	0.105493	7.073	-0.374812	0.713477	0.854481	-7.54102	0.00715932	-0.121058	0.135376	7.073	0.119881	0.906299	0.971708	-7.03612	protein_coding	rna38905,rna38906,rna38907,rna38908,rna38909,rna38910,XM_015882580.1,XM_015882581.1,XM_015882582.1,XM_015882583.1,XM_015882584.1,XM_015882585.1	+	1792	21	494489;494707;494995;495490;496162;496345;496780;497048;498482;498747;500221	494622;494906;495112;495646;496253;496459;496794;497134;498598;498931;500792	NC_029536.1	494489	500792	494489	500792	7.10624	7.09059	7.00084	7.04333	7.04748	7.04025	7.20082	7.01304	6.96733	7.00463	7.13274	7.22867
ACOT8	ACOT8	gene16043	4.52035	4.3317	4.38313	4.52035	0.188656	-0.0484553	0.425767	4.41307	1.70822	0.1099	0.34565	-5.68101	0.137221	-0.101632	0.376074	4.41307	1.23343	0.237939	0.483249	-6.32789	0.0514353	-0.195955	0.298826	4.41307	0.446378	0.662224	0.875738	-6.39398	protein_coding	rna38605,XM_015881731.1	-	1438	20	9491896;9492394;9492833;9493230;9493643;9493851;9494046;9494219	9492306;9492585;9492990;9493455;9493779;9494043;9494141;9494243	NC_029535.1	9494243	9491896	9491896	9494243	4.25681	4.6267	4.51809	4.68311	4.45338	4.10088	4.38021	4.40662	4.40751	4.58093	4.19086	4.35172
ACOT9	ACOT9	gene1780	6.04951	6.20037	6.27778	6.27778	-0.150857	-0.294915	-0.0067989	6.17699	-2.24829	0.0413763	0.202359	-5.18263	-0.228271	-0.372533	-0.084009	6.17699	-3.39722	0.00439611	0.0431906	-3.01487	0.077414	-0.0659797	0.220808	6.17699	1.15908	0.266016	0.632352	-6.25375	protein_coding	rna4163,rna4164,rna4165,rna4166,rna4167,rna4168,rna4169,rna4170,rna4171,XM_015885480.1,XM_015885490.1,XM_015885500.1,XM_015885509.1,XM_015885518.1,XM_015885525.1,XM_015885535.1,XM_015885543.1,XM_015885551.1	-	3929	1	107393788;107396259;107396590;107397599;107398199;107399365;107400083;107401910;107402595;107403286;107404573;107404704;107408416;107409853;107411064;107411229;107412280;107413584	107396025;107396409;107396677;107397684;107398289;107399476;107400150;107401983;107402698;107403369;107404610;107404874;107408461;107409903;107411212;107411255;107412371;107413842	NC_029516.1	107413842	107393788	107393788	107413842	6.17147	6.11949	6.01352	5.90088	6.27877	6.16147	6.12897	6.23457	6.20624	6.33922	6.17603	6.39325
ACOX1	ACOX1	gene15082	7.54741	7.406	7.44981	7.54741	0.141413	0.0432007	0.239626	7.46753	3.09135	0.00805405	0.0766298	-3.75964	0.0976	-0.000843629	0.196044	7.46753	2.12857	0.0517354	0.196818	-5.55943	0.0438131	-0.0555425	0.143169	7.46753	0.946753	0.359991	0.704949	-6.6151	protein_coding	rna36324,rna36325,rna36326,XM_015879600.1,XM_015879601.1,XM_015879602.1	+	3320	18	3989968;3991393;3995442;3998252;4000092;4000677;4001322;4001655;4001986;4002285;4002690;4003020;4003207;4003762;4004583	3990162;3991552;3995602;3998412;4000199;4000796;4001437;4001824;4002148;4002475;4002869;4003125;4003350;4003968;4005720	NC_029533.1	3989968	4005720	3989968	4005720	7.5401	7.47418	7.61156	7.56253	7.41179	7.42258	7.32957	7.46008	7.52872	7.48601	7.37696	7.40622
ACOX2	ACOX2	gene13054	5.51137	5.15491	4.92347	5.51137	0.356457	0.212119	0.500796	5.19717	5.30214	0.000115841	0.00501328	0.847797	0.587897	0.43659	0.739204	5.19717	8.34193	9.04765e-07	0.000125729	5.87922	-0.23144	-0.389727	-0.0731521	5.19717	-3.13918	0.0073271	0.170721	-2.76606	protein_coding	rna31415,rna31416,XM_015874924.1,XM_015874925.1	-	3081	12	9347483;9348961;9349111;9349990;9352665;9353741;9354754;9355679;9357065;9357634;9357910;9358627;9359161;9360921;9361170	9348031;9349093;9349364;9350207;9352770;9353902;9354944;9355841;9357237;9357749;9358029;9358734;9359312;9361083;9361642	NC_029527.1	9361642	9347483	9347483	9361642	5.61991	5.52213	5.53448	5.37576	5.25992	5.23798	5.02663	5.09313	4.91877	4.89162	4.88274	5.003
ACOX3	ACOX3	gene7576	5.40834	5.28977	5.25448	5.40834	0.118566	-0.0374247	0.274557	5.31811	1.63187	0.125226	0.369243	-6.0254	0.153855	-0.00478465	0.312494	5.31811	2.08221	0.0563583	0.207003	-5.30974	-0.0352885	-0.197498	0.126921	5.31811	-0.467071	0.647712	0.868297	-6.6188	protein_coding	rna17509,rna17510,rna17511,rna17512,rna17513,rna17514,XM_015862688.1,XM_015862689.1,XM_015862690.1,XM_015862691.1,XR_001555264.1,XR_001555265.1	-	14085	4	73454296;73458682;73462762;73469036;73477849;73483588;73484126;73484672;73487554;73488297;73489040;73489783;73491425;73492884;73493459;73500983;73501762;73502525;73503597;73504583;73506247;73509065	73458442;73461636;73462813;73472649;73479064;73483674;73484193;73484846;73487669;73488410;73489159;73489903;73491547;73493066;73493555;73501071;73501905;73502614;73503668;73504816;73506430;73509148	NC_029519.1	73509148	73454296	73454296	73509148	5.34506	5.321	5.54133	5.42492	5.30054	5.24808	5.32781	5.28443	5.04895	5.35989	5.38807	5.22718
ACP1	ACP1	gene5956	5.40148	5.32228	5.31523	5.40148	0.0792066	-0.0521268	0.21054	5.34552	1.29483	0.216551	0.49162	-6.48351	0.0862489	-0.0468051	0.219303	5.34552	1.39172	0.185957	0.420966	-6.3613	-0.00704229	-0.142481	0.128397	5.34552	-0.111634	0.912716	0.974354	-6.73783	protein_coding	rna13646,rna13647,rna13648,XM_015859305.1,XM_015859307.1,XM_015859308.1	+	1891	3	83922934;83927694;83931993;83932177;83932346;83936320;83937989;83938907	83923056;83927721;83932066;83932290;83932459;83936381;83938094;83940176	NC_029518.1	83922934	83940176	83922934	83940176	5.55439	5.32518	5.31823	5.39727	5.40617	5.34728	5.2619	5.27385	5.32253	5.25289	5.31846	5.36804
ACP2	ACP2	gene8359	5.45699	5.30562	5.38395	5.45699	0.151371	-0.0154991	0.318242	5.38132	1.94755	0.0720325	0.275715	-5.54352	0.0730443	-0.0942202	0.240309	5.38132	0.937578	0.364524	0.607639	-6.88851	0.0783271	-0.0933755	0.25003	5.38132	0.9794	0.344181	0.693246	-6.26034	protein_coding	rna19423,XM_015864304.1	+	2907	5	20655403;20655663;20655830;20658119;20658612;20658870;20660751;20660959;20661662;20661994;20662248	20655573;20655758;20655916;20658271;20658710;20658959;20660883;20661047;20661768;20662169;20663953	NC_029520.1	20655403	20663953	20655403	20663953	5.62437	5.48333	5.29004	5.42492	5.38247	5.32454	5.15247	5.36437	5.53117	5.33227	5.34628	5.31962
ACP6	ACP6	gene1509	4.06559	3.93031	4.02336	4.06559	0.135275	-0.0783254	0.348875	4.00528	1.35969	0.195653	0.465894	-6.04465	0.042229	-0.171309	0.255767	4.00528	0.424581	0.677664	0.834326	-6.88498	0.0930458	-0.127375	0.313467	4.00528	0.906294	0.380277	0.717487	-5.97138	protein_coding	rna3546,rna3547,rna3548,rna3549,rna3550,rna3551,rna3552,XM_015879735.1,XM_015879741.1,XM_015879750.1,XM_015879759.1,XM_015879764.1,XM_015879773.1,XM_015879783.1	-	1418	1	82897769;82898239;82898606;82900027;82900830;82902459;82903089;82903384;82903997;82904213;82905114	82897947;82898404;82898701;82900127;82900962;82902546;82903194;82903463;82904127;82904344;82905319	NC_029516.1	82905319	82897769	82897769	82905319	4.06881	3.89086	4.22239	4.07164	3.9342	4.07387	3.99528	3.70787	3.86747	4.17967	4.07794	3.97342
ACRC	ACRC	gene6373	0.303633	0.799358	0.342754	0.799358	-0.495725	-1.04861	0.0571615	0.476865	-1.925	0.0750171	0.281398	-4.3668	-0.0391214	-0.629462	0.55122	0.476865	-0.142278	0.88891	0.949508	-5.95228	-0.456604	-1.01946	0.106249	0.476865	-1.74168	0.103717	0.445919	-4.28883	protein_coding	rna14531,rna14532,XM_015859961.1,XM_015859962.1	-	2296	4	2138179;2139680;2140504;2142163;2142472;2142739;2143842;2144337;2144928;2145009;2145391	2139018;2139884;2140642;2142307;2142628;2143179;2143912;2144388;2144997;2145055;2145519	NC_029519.1	2145519	2138179	2138179	2145519	0.126569	-0.248337	0.702024	0.595651	0.714518	0.829346	1.10978	0.537944	0.892655	0.0681593	-0.0197723	0.413845
ACSBG1	ACSBG1	gene11876	7.11365	7.18567	7.15318	7.18567	-0.0720241	-0.220575	0.076527	7.15035	-1.04094	0.315733	0.594752	-7.05693	-0.0395313	-0.189044	0.109981	7.15035	-0.567659	0.579352	0.771217	-7.45168	-0.0324929	-0.182056	0.11707	7.15035	-0.466431	0.648158	0.868665	-6.93799	protein_coding	rna28511,rna28512,rna28513,rna28514,rna28515,rna28516,rna28517,XM_015872482.1,XM_015872483.1,XM_015872484.1,XM_015872485.1,XM_015872487.1,XM_015872488.1,XM_015872489.1	+	3872	10	2954183;2958704;2961600;2962007;2962396;2964898;2968632;2972482;2973323;2974193;2974793;2977239;2979163;2979873;2980530;2981231;2983995;2984717;2985977	2954968;2958835;2961697;2962110;2962499;2964980;2968792;2972699;2973411;2974313;2974873;2977388;2979339;2980054;2980763;2981448;2984134;2984963;2986523	NC_029525.1	2954183	2986523	2954183	2986523	7.0112	6.97217	7.26982	7.19839	7.09807	7.24581	7.23665	7.16043	7.14087	7.284	7.15106	7.03573
ACSBG2	ACSBG2	gene18130	7.03731	7.37003	7.40129	7.40129	-0.332718	-0.422311	-0.243126	7.26951	-7.97314	1.52943e-06	0.000274345	5.07872	-0.363981	-0.453827	-0.274135	7.26951	-8.6977	5.53486e-07	9.11266e-05	6.13131	0.0312624	-0.0574987	0.120024	7.26951	0.756179	0.46221	0.771604	-6.77535	protein_coding	rna42982,rna42983,rna42984,rna42985,rna42986,rna42987,XM_015886467.1,XM_015886468.1,XM_015886469.1,XM_015886470.1,XM_015886471.1,XM_015886472.1	+	4560	28	940409;941324;941820;942837;943436;944640;945664;948046;950887;951313;952140;953053;953467;954714;954998;955568;955898;956215;957003;957307;958189;959248;959471;959995	940626;941482;941904;942939;943550;944747;945751;948174;950997;951442;952264;953129;953693;954802;955118;955648;956047;956391;957184;957540;958406;959387;959717;961240	NC_029543.1	940409	961240	940409	961240	7.05097	7.0136	7.05689	7.0275	7.2934	7.3305	7.3882	7.46845	7.41404	7.39395	7.43593	7.36072
ACSF2	ACSF2	gene15299	5.4092	4.93691	4.745	5.4092	0.472292	0.280058	0.664526	5.03014	5.27479	0.0001217	0.00519263	0.832541	0.664208	0.463431	0.864985	5.03014	7.10256	5.64436e-06	0.000395811	4.01837	-0.191916	-0.404707	0.0208761	5.03014	-1.93633	0.073503	0.390238	-4.88008	protein_coding	rna36871,rna36872,rna36873,XM_015880214.1,XM_015880215.1,XM_015880216.1	-	2774	18	9063712;9064404;9064662;9065619;9065850;9066268;9066529;9082348;9083484;9084096;9085318;9085844;9086173;9087633;9087850;9088843;9089169;9093861;9094398;9095258	9064327;9064472;9064772;9065760;9065896;9066419;9066636;9082424;9083575;9084244;9085413;9086006;9086291;9087686;9087978;9089038;9089180;9093993;9094598;9095365	NC_029533.1	9095365	9063712	9063712	9095365	5.6897	5.38854	5.2675	5.28637	4.94906	4.94441	4.91579	4.93832	4.74834	4.84727	4.57064	4.81572
ACSF3	ACSF3	gene12669	4.00674	3.67434	3.96005	4.00674	0.332403	0.0821095	0.582697	3.88128	2.85128	0.0129296	0.101457	-3.52929	0.0466861	-0.195637	0.289009	3.88128	0.413636	0.685474	0.839496	-6.87185	0.285717	0.0276985	0.543736	3.88128	2.37744	0.0324035	0.29111	-3.89006	protein_coding	rna30427,rna30428,rna30429,XM_015874396.1,XR_001557835.1,XR_001557836.1	+	2230	11	16541955;16542685;16544917;16546979;16555163;16555791;16561465;16569337;16579188;16579464;16580167;16580564	16541998;16542839;16545639;16547134;16555317;16555936;16561577;16569463;16579322;16579575;16580391;16580702	NC_029526.1	16541955	16580702	16541955	16580702	4.14945	4.06611	3.83897	3.96931	3.96644	3.70284	3.40905	3.62374	3.90646	3.84877	3.9045	4.1897
ACSL1	ACSL1	gene6990	6.06518	6.02465	5.99522	6.06518	0.0405326	-0.0610854	0.142151	6.02748	0.856365	0.406369	0.673443	-7.08796	0.069959	-0.0329012	0.172819	6.02748	1.46023	0.166537	0.396065	-6.41173	-0.0294264	-0.133341	0.0744883	6.02748	-0.607974	0.553044	0.817424	-6.69969	protein_coding	rna15995,rna15996,rna15997,XM_015861382.1,XM_015861383.1,XM_015861384.1	+	4073	4	34902946;34903301;34903884;34912094;34917291;34917789;34919104;34921924;34922171;34924500;34924717;34925512;34926488;34928112;34929779;34930733;34931887;34932633;34933746;34934408;34935149;34935331;34935584	34903066;34903533;34903992;34912321;34917405;34917853;34919205;34922023;34922349;34924532;34924768;34925585;34926565;34928246;34929913;34930828;34931959;34932721;34933862;34934551;34935250;34935402;34937204	NC_029519.1	34902946	34937204	34902946	34937204	6.14065	5.93329	6.07145	6.10571	6.01541	6.04577	6.03713	5.9993	5.98207	5.99484	6.01865	5.98547
ACSL3	ACSL3	gene11356	5.59364	5.49049	5.55268	5.59364	0.103149	-0.0226607	0.228958	5.54474	1.76026	0.10042	0.328664	-5.8765	0.0409603	-0.0853424	0.167263	5.54474	0.696266	0.497781	0.717401	-7.12436	0.0621886	-0.0666349	0.191012	5.54474	1.03643	0.317759	0.675806	-6.24449	protein_coding	rna27124,rna27125,rna27126,XM_015871346.1,XM_015871347.1,XR_001557125.1	+	3683	9	6657052;6657256;6666329;6671448;6675973;6677744;6679474;6680190;6680546;6681442;6681722;6682968;6684006;6684823;6687066;6687467;6689307	6657189;6657278;6666750;6671625;6676082;6677882;6679624;6680313;6680617;6681581;6681894;6683042;6684197;6684937;6687266;6687624;6690578	NC_029524.1	6657052	6690578	6657052	6690578	5.54814	5.51848	5.65464	5.64835	5.47128	5.58423	5.39085	5.51208	5.6426	5.50398	5.47014	5.59213
ACSL4	ACSL4	gene6611	8.53239	8.25104	8.20374	8.53239	0.281345	0.181956	0.380734	8.32878	6.07751	2.98514e-05	0.0019574	1.89612	0.328644	0.228734	0.428554	8.32878	7.06224	6.0104e-06	0.000415691	3.56024	-0.0472992	-0.148439	0.0538403	8.32878	-1.00406	0.332572	0.686686	-6.62143	protein_coding	rna15104,rna15105,rna15106,rna15107,rna15108,rna15109,rna15110,rna15111,rna15112,XM_015860454.1,XM_015860455.1,XM_015860456.1,XM_015860457.1,XM_015860458.1,XM_015860459.1,XM_015860460.1,XM_015860461.1,XM_015860462.1	+	4250	4	12926699;12927015;12943879;12946026;12946819;12947824;12948025;12948775;12949979;12950913;12953131;12953894;12954241;12954546;12955268;12956073;12957457	12926891;12927019;12943925;12946543;12946996;12947933;12948163;12948925;12950102;12950984;12953270;12954066;12954315;12954737;12955382;12956230;12959316	NC_029519.1	12926699	12959316	12926699	12959316	8.6613	8.47594	8.44794	8.54142	8.29512	8.24921	8.196	8.26413	8.23182	8.18784	8.24232	8.15233
ACSL5	ACSL5	gene9615	1.86186	2.10925	1.98105	2.10925	-0.247393	-0.621476	0.126689	1.98265	-1.41986	0.177765	0.444334	-5.39876	-0.119191	-0.504581	0.266199	1.98265	-0.664001	0.517591	0.73093	-6.1358	-0.128202	-0.504942	0.248538	1.98265	-0.730597	0.477203	0.779404	-5.58413	protein_coding	rna22609,XM_015867319.1	+	3445	6	23626151;23626858;23627631;23627774;23628060;23629319;23630581;23630836;23631448;23631951;23632530;23633104;23633317;23633936;23634503;23634672;23635227;23635855;23636304;23636759	23626306;23626966;23627695;23627875;23628159;23629497;23630613;23630887;23631521;23632028;23632664;23633238;23633412;23634008;23634591;23634788;23635370;23635956;23636375;23638292	NC_029521.1	23626151	23638292	23626151	23638292	1.59512	1.73917	1.87466	2.21083	2.41301	2.18111	2.0814	1.76034	1.74065	2.11879	1.99112	2.08561
ACSL6	ACSL6	gene13234	7.96534	7.87979	7.81794	7.96534	0.0855544	-0.0213977	0.192506	7.88787	1.71743	0.108167	0.342691	-6.24944	0.147401	0.0397857	0.255017	7.88787	2.9407	0.0108436	0.0753431	-4.09458	-0.061847	-0.170117	0.0464226	7.88787	-1.22641	0.240485	0.611514	-6.35171	protein_coding	rna31917,rna31918,rna31919,rna31920,XM_015875588.1,XM_015875589.1,XM_015875590.1,XM_015875591.1	+	6706	13	1477762;1478082;1486162;1492360;1493731;1494588;1494871;1495085;1495600;1496196;1497331;1500271;1502444;1502578;1504364;1504810;1506158;1507161;1507383;1508034;1508287;1508568;1508975;1509801	1477982;1478187;1486388;1492580;1493845;1494652;1494972;1495184;1495778;1496228;1497382;1500344;1502521;1502655;1504498;1504944;1506253;1507233;1507471;1508150;1508430;1508669;1509046;1513892	NC_029528.1	1477762	1513892	1477762	1513892	7.98758	8.02377	7.97972	7.87325	7.74523	7.86933	7.91964	7.98462	7.82757	7.83464	7.83462	7.77446
ACSS1	ACSS1	gene4860	5.86217	5.86705	6.11231	6.11231	-0.0048785	-0.147626	0.137869	5.94802	-0.073374	0.942558	0.977737	-7.43393	-0.250134	-0.39084	-0.109428	5.94802	-3.81667	0.00192182	0.024787	-2.15349	0.245256	0.103508	0.387003	5.94802	3.71473	0.00234822	0.115839	-1.83137	protein_coding	rna11050,XM_015857095.1	-	3183	3	13793652;13795582;13796257;13797369;13798753;13799749;13803677;13804117;13804537;13806109;13808871;13810529;13819409;13822843	13794970;13795700;13796320;13797496;13798879;13799861;13803769;13804254;13804684;13806261;13809046;13810728;13819505;13823150	NC_029518.1	13823150	13793652	13793652	13823150	5.91158	5.78014	5.95573	5.80139	5.89913	5.76677	5.87159	5.93497	5.94108	6.21209	6.11512	6.18664
ACSS2	ACSS2	gene15793	6.16619	6.32059	6.32117	6.32117	-0.154395	-0.272919	-0.0358711	6.2693	-2.79674	0.0143902	0.108066	-4.19178	-0.154981	-0.274393	-0.035569	6.2693	-2.78648	0.0146826	0.0901856	-4.21738	0.000585937	-0.118127	0.119299	6.2693	0.0105968	0.991696	0.997757	-6.9474	protein_coding	rna38042,rna38043,rna38044,rna38045,rna38046,rna38047,rna38048,XM_015881359.1,XM_015881360.1,XM_015881361.1,XM_015881362.1,XM_015881363.1,XM_015881364.1,XM_015881366.1	-	3710	20	2373834;2375662;2376444;2377310;2377522;2378005;2378196;2378627;2379271;2380287;2380681;2383392;2384515;2384950;2386607;2387487;2387830;2388189;2401992;2402285	2375447;2375736;2376620;2377378;2377630;2378085;2378252;2378759;2379404;2380457;2380818;2383430;2384574;2385061;2386682;2387559;2387933;2388280;2402187;2402484	NC_029535.1	2402484	2373834	2373834	2402484	6.19266	6.2274	6.10536	6.14144	6.15134	6.36735	6.40093	6.35987	6.28656	6.37298	6.31792	6.30782
ACSS3	ACSS3	gene488	3.89373	4.00169	3.76496	4.00169	-0.107958	-0.348714	0.132799	3.88803	-0.962719	0.352196	0.626509	-6.47698	0.128764	-0.124959	0.382486	3.88803	1.08958	0.294493	0.544119	-6.31057	-0.236721	-0.489695	0.0162523	3.88803	-2.00903	0.0644382	0.370504	-4.52144	protein_coding	rna1142,rna1143,rna1144,XM_015857410.1,XM_015857411.1,XM_015857416.1	+	5061	1	36462817;36470115;36477152;36488893;36489577;36491158;36491322;36501540;36508337;36524300;36527871;36536957;36537981;36539078;36541086;36541265;36541729	36463258;36470259;36477340;36489027;36489717;36491238;36491417;36501691;36508440;36524395;36527934;36537038;36538103;36541078;36541185;36541440;36542662	NC_029516.1	36462817	36542662	36462817	36542662	3.8827	3.71067	4.23089	3.76048	3.93962	4.05097	4.03528	3.97665	3.54624	3.76224	3.9884	3.77222
ACTA1	ACTA1	gene5290	-0.724486	-1.1967	-0.970698	-0.724486	0.472214	-0.204833	1.14926	-0.960212	1.49743	0.156722	0.412776	-4.71448	0.246212	-0.421631	0.914055	-0.960212	0.791517	0.441988	0.674062	-5.42829	0.226002	-0.48023	0.932235	-0.960212	0.687053	0.503392	0.79368	-5.03582	protein_coding	rna12028,XM_015857910.1	-	1554	3	35966499;35967069;35967358;35967768;35968067;35968508;35968750	35966916;35967250;35967549;35967929;35968391;35968648;35968883	NC_029518.1	35968883	35966499	35966499	35968883	-0.65584	-0.582756	-0.788302	-0.858067	-0.726054	-2.06682	-0.909081	-1.04702	-0.881785	-1.36068	-0.540604	-1.10553
ACTA2	ACTA2	gene9421	5.20464	5.741	5.60027	5.741	-0.53636	-1.19453	0.121815	5.50962	-1.7496	0.102299	0.332587	-5.87125	-0.395626	-1.06914	0.277889	5.50962	-1.26114	0.228088	0.471395	-6.53429	-0.140734	-0.778775	0.497307	5.50962	-0.473559	0.643192	0.86661	-6.70654	protein_coding	rna22136,XM_015866808.1	-	2608	6	16612410;16614666;16615805;16616229;16616472;16617043;16617598;16619252;16621681	16613874;16614847;16615996;16616390;16616556;16617153;16617726;16619423;16621790	NC_029521.1	16621790	16612410	16612410	16621790	4.72683	4.4425	5.56169	6.00693	5.78476	5.78076	6.02601	5.36835	4.92963	6.08034	5.97818	5.42949
ACTB	ACTB	gene13738	9.63438	9.82896	9.91436	9.91436	-0.194583	-0.278168	-0.110999	9.79255	-4.99809	0.000201586	0.00728037	-0.167873	-0.279979	-0.363588	-0.196371	9.79255	-7.18953	4.93246e-06	0.000360927	3.68309	0.085396	0.00208436	0.168708	9.79255	2.20068	0.0452388	0.328879	-5.03424	protein_coding	rna33088,XM_015876619.1	-	1898	14	4230671;4231787;4232274;4233238;4233811;4234696	4231445;4231968;4232712;4233477;4233939;4234828	NC_029529.1	4234828	4230671	4230671	4234828	9.54486	9.67561	9.64747	9.67039	9.79222	9.88895	9.87577	9.75792	9.91865	9.92458	9.89932	9.91485
ACTC1	ACTC1	gene8556	0.407897	0.144192	0.0313064	0.407897	0.263705	-0.293461	0.820871	0.192582	1.01615	0.32698	0.605488	-5.45259	0.376591	-0.195691	0.948873	0.192582	1.41281	0.179787	0.4128	-5.0105	-0.112886	-0.706936	0.481164	0.192582	-0.407981	0.689524	0.888666	-5.33299	protein_coding	rna19988,XM_015864910.1	+	1438	5	29097034;29097626;29098644;29099598;29099872;29101042;29101575	29097136;29097774;29098968;29099759;29100063;29101223;29101899	NC_029520.1	29097034	29101899	29097034	29101899	0.808828	0.675042	-0.322638	0.451261	0.373481	0.25511	-0.202812	0.150921	-0.000429866	-0.0167296	0.293386	-0.154438
ACTG1	ACTG1	gene15169	10.284	10.3423	10.2773	10.3423	-0.0582201	-0.14427	0.0278296	10.3014	-1.45261	0.16861	0.430608	-6.78531	0.00677893	-0.0796953	0.0932532	10.3014	0.168306	0.868776	0.938612	-7.83006	-0.064999	-0.151534	0.0215356	10.3014	-1.61266	0.129364	0.488437	-6.00363	protein_coding	rna36535,XM_015880058.1	-	2057	18	5162072;5163086;5163363;5164125;5164467;5165282	5163003;5163267;5163801;5164364;5164600;5165411	NC_029533.1	5165411	5162072	5162072	5165411	10.179	10.3466	10.3302	10.2825	10.3693	10.3461	10.3877	10.2658	10.2876	10.2723	10.2452	10.304
ACTG2	ACTG2	gene16523	0.490739	1.19203	1.10254	1.19203	-0.701294	-1.1236	-0.27899	0.928671	-3.56533	0.00315272	0.0440537	-1.58611	-0.611798	-1.04269	-0.180902	0.928671	-3.04832	0.00876896	0.0655836	-2.51557	-0.0894961	-0.486728	0.307736	0.928671	-0.483709	0.63615	0.863723	-5.51539	protein_coding	rna39681,XM_015882968.1	-	1360	22	1283956;1284307;1284605;1284871;1285163;1285328;1285522;1285738;1286571	1284199;1284488;1284796;1285032;1285247;1285438;1285650;1285909;1286653	NC_029537.1	1286653	1283956	1283956	1286653	0.677584	0.448271	0.43409	0.399731	1.11045	1.33311	1.38215	0.931608	0.703177	1.1287	1.37878	1.2164
ACTL6A	ACTL6A	gene11594	4.7844	4.79971	4.80317	4.80317	-0.015314	-0.171147	0.140519	4.79715	-0.210986	0.835971	0.930795	-7.16461	-0.018775	-0.176475	0.138925	4.79715	-0.255607	0.802011	0.904211	-7.1553	0.00346099	-0.155684	0.162606	4.79715	0.0466908	0.963426	0.99024	-6.6145	protein_coding	rna27771,XM_015871523.1	-	2690	9	15348382;15350326;15350714;15351838;15352256;15352676;15352926;15353100;15353437;15353955;15355188;15355893;15356288;15357338	15349736;15350412;15350809;15351918;15352370;15352737;15353015;15353206;15353531;15354052;15355288;15356067;15356364;15357488	NC_029524.1	15357488	15348382	15348382	15357488	4.78378	4.81998	4.92398	4.6282	4.77189	4.92439	4.69318	4.80363	4.74527	4.81386	4.77975	4.87784
ACTL6B	ACTL6B	gene19698	4.71543	4.6934	4.70109	4.71543	0.0220261	-0.112148	0.156201	4.7044	0.352446	0.729809	0.880046	-7.09959	0.0143349	-0.121443	0.150112	4.7044	0.226669	0.823993	0.915567	-7.13995	0.0076912	-0.129927	0.145309	4.7044	0.11999	0.906215	0.971708	-6.58133	protein_coding	rna46234,XM_015850507.1	+	1659		129358;129546;130057;130793;130989;131173;131344;131625;131919;132073;132452;132864;133042	129446;129622;130222;130893;131086;131267;131450;131714;131980;132349;132547;132950;133355	NW_015439878.1	129358	133355	129358	133355	4.77042	4.7625	4.73973	4.59994	4.7034	4.74197	4.58951	4.73742	4.65982	4.67189	4.69905	4.77711
ACTN2	ACTN2	gene5244	4.03406	4.28247	4.15784	4.28247	-0.248414	-0.526515	0.029687	4.16001	-1.91778	0.0759954	0.283318	-5.28224	-0.123781	-0.41086	0.163299	4.16001	-0.92571	0.370446	0.613866	-6.55537	-0.124634	-0.405047	0.15578	4.16001	-0.954247	0.356317	0.701833	-5.99657	protein_coding	rna11925,rna11926,XM_015857896.1,XM_015857897.1	-	4340	3	33810782;33813741;33814838;33815675;33818637;33819756;33820386;33821600;33822177;33822666;33827536;33829307;33830531;33831777;33833286;33837758;33841102;33843002;33844072;33850617;33851346;33869252	33812233;33813899;33814903;33815752;33818783;33819935;33820520;33821782;33822317;33822774;33827686;33829454;33830761;33831869;33833371;33837839;33841180;33843089;33844158;33850736;33851460;33869661	NC_029518.1	33869661	33810782	33810782	33869661	3.91705	4.15343	3.96659	4.1042	4.61125	4.23696	4.0694	4.22087	3.98142	4.49921	3.95542	4.20433
ACTN3	ACTN3	gene20406	1.84648	1.78044	1.80275	1.84648	0.06604	-0.256762	0.388842	1.81024	0.439233	0.667267	0.847413	-6.23274	0.0437303	-0.282302	0.369763	1.81024	0.287969	0.777635	0.890649	-6.29289	0.0223097	-0.310252	0.354872	1.81024	0.144028	0.887553	0.965821	-5.76824	protein_coding	rna47125,rna47126,rna47127,XM_015851315.1,XM_015851316.1,XM_015851317.1	-	1171		524;671;5641;6089;6268;8860	643;1169;5736;6095;6272;9303	NW_015440322.1	9303	524	524	9303	1.86018	1.81255	1.8962	1.81804	1.77645	1.94317	1.41285	1.98446	1.63847	1.70706	1.99112	1.8824
ACTR10	ACTR10	gene8967	6.25964	6.13169	6.24554	6.25964	0.127957	0.00434823	0.251565	6.21223	2.22249	0.0434293	0.207022	-5.23853	0.0141081	-0.109292	0.137508	6.21223	0.245458	0.809701	0.908216	-7.4784	0.113848	-0.0116109	0.239308	6.21223	1.94827	0.0719394	0.386269	-5.14671	protein_coding	rna20984,XM_015865729.1	-	1235	5	50265463;50266623;50267437;50267700;50267866;50269221;50269614;50269851;50270264;50270730	50265778;50266824;50267518;50267773;50267945;50269256;50269693;50269918;50270371;50270918	NC_029520.1	50270918	50265463	50265463	50270918	6.3714	6.24517	6.15756	6.25997	6.20074	6.08236	6.1519	6.09374	6.26529	6.19803	6.15197	6.36858
ACTR1A	ACTR1A	gene9557	8.73602	8.73482	8.7562	8.7562	0.00119986	-0.0693185	0.0717182	8.74234	0.0365303	0.971381	0.988641	-7.73578	-0.0201798	-0.0908749	0.0505152	8.74234	-0.612849	0.549907	0.751479	-7.54933	0.0213797	-0.0495079	0.0922673	8.74234	0.647525	0.52788	0.805	-6.95538	protein_coding	rna22458,XM_015866982.1	-	3409	6	20274273;20277206;20277599;20278046;20278853;20280578;20280929;20281833;20282731;20283260;20286856	20276562;20277246;20277660;20278220;20278945;20280794;20281053;20281958;20282806;20283324;20286994	NC_029521.1	20286994	20274273	20274273	20286994	8.76631	8.75758	8.69791	8.7224	8.77256	8.73489	8.74471	8.68719	8.78046	8.71829	8.77573	8.75007
ACTR2	ACTR2	gene4615	7.27243	7.22244	7.32849	7.32849	0.0499962	-0.0455142	0.145507	7.27429	1.12386	0.280176	0.560285	-6.97765	-0.0560522	-0.15151	0.0394056	7.27429	-1.26068	0.228247	0.471452	-6.8336	0.106048	0.0100218	0.202075	7.27429	2.37103	0.0328016	0.29111	-4.55547	protein_coding	rna10438,XM_015856538.1	-	1521	3	1499157;1500752;1501068;1501831;1502586;1502953;1506595;1511889;1515519	1499543;1500884;1501213;1501980;1502722;1503025;1506810;1511999;1515686	NC_029518.1	1515686	1499157	1499157	1515686	7.38396	7.20628	7.21732	7.27859	7.26722	7.15959	7.20521	7.25918	7.33304	7.30711	7.31927	7.35472
ACTR3	ACTR3	gene10390	6.92824	7.00409	6.95179	7.00409	-0.0758524	-0.149653	-0.00205155	6.96146	-2.20665	0.0447368	0.210378	-5.36578	-0.0235474	-0.0979503	0.0508554	6.96146	-0.679484	0.508029	0.723906	-7.35891	-0.0523049	-0.126723	0.0221131	6.96146	-1.509	0.153769	0.524582	-5.91196	protein_coding	rna24630,rna24631,XM_015868992.1,XM_015868993.1	-	2389	7	26862128;26863414;26864118;26864751;26865368;26866214;26866663;26867572;26869136;26869794;26872607;26884145	26863034;26863497;26864243;26864843;26865541;26866357;26866770;26867667;26869246;26869918;26872662;26884509	NC_029522.1	26884509	26862128	26862128	26884509	6.87492	6.94795	6.94834	6.94283	6.98917	6.99658	7.01511	7.01558	6.95011	6.97608	6.94741	6.93339
ACTR3B	ACTR3B	gene2886	5.82556	5.85659	5.91954	5.91954	-0.0310288	-0.150887	0.0888291	5.86848	-0.555806	0.58721	0.800583	-7.26926	-0.0939734	-0.214214	0.026267	5.86848	-1.67795	0.115768	0.322721	-6.07396	0.0629446	-0.0578921	0.183781	5.86848	1.11837	0.282433	0.644188	-6.23539	protein_coding	rna6532,XM_015852847.1	+	2264	2	6051266;6056907;6058804;6060477;6062238;6062485;6063880;6064558;6066299;6072443;6072995;6073704	6051441;6056962;6058928;6060587;6062333;6062592;6064023;6064731;6066391;6072568;6073078;6074674	NC_029517.1	6051266	6074674	6051266	6074674	5.83794	5.85875	5.90751	5.70782	5.88092	5.81242	5.8451	5.88997	5.8223	6.02435	5.88785	5.94686
ACTR5	ACTR5	gene15811	6.03451	6.04172	6.02182	6.04172	-0.00720899	-0.284099	0.269681	6.03299	-0.0558974	0.956222	0.982149	-7.46726	0.0126894	-0.26725	0.292629	6.03299	0.09732	0.923867	0.965223	-7.46658	-0.0198984	-0.301556	0.261759	6.03299	-0.151678	0.881628	0.963471	-6.88541	protein_coding	rna38084,XM_015881397.1	+	4850	20	3204855;3206428;3206908;3207387;3209234;3211889;3212495;3213939;3215115	3205919;3206657;3207077;3207636;3209411;3212011;3212634;3214071;3217675	NC_029535.1	3204855	3217675	3204855	3217675	6.0628	6.23075	5.66409	6.1744	5.88233	5.91618	6.15871	6.21259	5.7306	6.10315	6.27067	5.98969
ACTR6	ACTR6	gene577	6.3419	6.32555	6.22909	6.3419	0.0163514	-0.101858	0.134561	6.29859	0.29698	0.770889	0.901409	-7.47044	0.112811	-0.00731918	0.232941	6.29859	2.01616	0.0636073	0.224373	-5.61053	-0.0964594	-0.217409	0.0244901	6.29859	-1.71224	0.109139	0.455348	-5.52877	protein_coding	rna1334,XM_015859048.1	+	1528	1	43003363;43004116;43004956;43006672;43008115;43008796;43009275;43009556;43010286;43011314;43012073	43003618;43004233;43005024;43006795;43008250;43008852;43009373;43009634;43010457;43011452;43012351	NC_029516.1	43003363	43012351	43003363	43012351	6.39944	6.33818	6.27008	6.35689	6.37097	6.39398	6.26453	6.27119	6.13062	6.37194	6.22988	6.18541
ACTR8	ACTR8	gene12923	5.48921	5.45563	5.34542	5.48921	0.0335795	-0.105391	0.17255	5.42994	0.518771	0.612109	0.815454	-7.21208	0.143788	0.0011463	0.286429	5.42994	2.16422	0.048422	0.188402	-5.18935	-0.110208	-0.254619	0.034202	5.42994	-1.63848	0.12383	0.480767	-5.46623	protein_coding	rna31060,rna31061,XM_015875177.1,XM_015875178.1	-	2506	12	5166923;5168147;5168425;5168627;5169282;5169843;5170251;5170721;5171203;5171434;5171854;5172217;5172487;5172743	5167534;5168310;5168517;5168891;5169422;5169938;5170404;5170853;5171296;5171607;5171958;5172327;5172657;5172935	NC_029527.1	5172935	5166923	5166923	5172935	5.53082	5.56345	5.43501	5.43295	5.51371	5.44537	5.36949	5.49579	5.51685	5.27984	5.36315	5.21279
ACVR1	ACVR1	gene10430	6.27744	6.32311	6.31961	6.32311	-0.0456733	-0.163238	0.071891	6.30713	-0.834088	0.418385	0.682919	-7.1498	-0.042165	-0.160663	0.0763327	6.30713	-0.763954	0.457712	0.687852	-7.21279	-0.00350828	-0.122297	0.11528	6.30713	-0.0634082	0.950347	0.985809	-6.94552	protein_coding	rna24743,rna24744,XM_015869086.1,XM_015869087.1	+	2925	7	29785127;29793437;29802449;29804401;29804870;29807420;29809297;29810403;29813288;29817686;29818501	29785262;29793543;29802525;29804655;29805087;29807519;29809443;29810678;29813485;29817816;29819780	NC_029522.1	29785127	29819780	29785127	29819780	6.28103	6.23186	6.34441	6.25273	6.31782	6.32311	6.26137	6.39055	6.23059	6.23177	6.36157	6.45875
ACVR1B	ACVR1B	gene18378	5.27387	5.32681	5.25438	5.32681	-0.0529493	-0.174649	0.0687506	5.28579	-0.934103	0.366251	0.640074	-6.86311	0.0194825	-0.104808	0.143773	5.28579	0.336538	0.74151	0.871012	-7.24715	-0.0724318	-0.197149	0.0522853	5.28579	-1.24689	0.233113	0.603294	-5.95884	protein_coding	rna43535,rna43536,XM_015886863.1,XM_015886864.1	-	3889	LGE22C19W28_E50C23	58759;61016;62175;63191;64097;64425;66611;69121;74162	59584;61146;62299;63347;64264;64655;66859;70730;74553	NC_029544.1	74553	58759	58759	74553	5.22289	5.38854	5.21919	5.27211	5.24904	5.28584	5.38699	5.38614	5.24424	5.30629	5.18257	5.28564
ACVR1C	ACVR1C	gene10431	3.76834	4.28432	4.09984	4.28432	-0.51598	-1.00126	-0.0307026	4.04605	-2.2828	0.0387729	0.195439	-4.62259	-0.331508	-0.835464	0.172449	4.04605	-1.4123	0.179937	0.413017	-5.95659	-0.184472	-0.656702	0.287758	4.04605	-0.838691	0.415884	0.743191	-6.08888	protein_coding	rna24745,XM_015869234.1	+	2051	7	29823707;29829026;29832990;29834134;29834564;29835437;29835719;29836105;29836419	29823831;29829256;29833235;29834364;29834731;29835593;29835843;29836235;29837055	NC_029522.1	29823707	29837055	29823707	29837055	3.9411	3.45974	3.75307	3.87811	4.79302	4.62589	3.50477	4.20759	4.2733	4.1701	3.94985	3.99601
ACVR2A	ACVR2A	gene10473	6.64038	6.81341	6.80123	6.81341	-0.173031	-0.264149	-0.081913	6.75152	-4.07704	0.00115566	0.0230162	-1.73785	-0.160853	-0.252547	-0.0691592	6.75152	-3.76629	0.00212172	0.02656	-2.36048	-0.0121782	-0.103365	0.0790087	6.75152	-0.286731	0.778563	0.923924	-6.97014	protein_coding	rna24855,rna24856,XM_015869262.1,XM_015869263.1	-	6124	7	31343047;31347352;31348953;31349387;31349959;31350877;31351649;31354767;31361932;31363393;31365724;31391976	31346484;31347482;31349091;31349501;31350104;31351020;31351792;31354790;31362086;31363502;31365931;31393345	NC_029522.1	31393345	31343047	31343047	31393345	6.68009	6.61692	6.59869	6.66311	6.85209	6.78805	6.8242	6.78996	6.7556	6.90069	6.79187	6.75701
ACVR2B	ACVR2B	gene2866	2.2754	2.51306	2.46758	2.51306	-0.237657	-0.536071	0.0607573	2.41513	-1.70984	0.109592	0.345186	-5.10199	-0.19218	-0.496436	0.112076	2.41513	-1.35611	0.196763	0.433886	-5.57982	-0.0454771	-0.342661	0.251707	2.41513	-0.328543	0.747415	0.912573	-5.90362	protein_coding	rna6481,XM_015853039.1	-	2525	2	5083845;5086427;5087925;5089078;5093302;5094310;5095467;5097436;5098869;5102561;5168767	5084631;5086557;5088063;5089192;5093450;5094453;5095610;5097587;5098978;5102768;5169212	NC_029517.1	5169212	5083845	5083845	5169212	2.30763	1.85947	2.36628	2.51924	2.45906	2.51145	2.56409	2.51657	2.3541	2.35673	2.58689	2.58004
ACVRL1	ACVRL1	gene18379	4.18074	4.15883	4.10076	4.18074	0.0219067	-0.23741	0.281224	4.1471	0.181373	0.858703	0.942138	-7.00133	0.079978	-0.185602	0.345558	4.1471	0.646547	0.528495	0.737318	-6.78969	-0.0580712	-0.327734	0.211591	4.1471	-0.462344	0.651014	0.870561	-6.32014	protein_coding	rna43537,XM_015886869.1	-	2000	LGE22C19W28_E50C23	80740;82326;83855;85484;85830;86284;86470;87094;88421;90885	81095;82456;84052;85759;85976;86383;86687;87318;88491;91162	NC_029544.1	91162	80740	80740	91162	3.8827	4.2313	4.39492	4.23124	4.23698	4.33501	4.13531	3.91809	4.0675	4.03427	4.34734	3.95048
ACY1	ACY1	gene12835	3.1569	2.53562	2.67133	3.1569	0.621286	0.380885	0.861686	2.78787	5.54856	7.46126e-05	0.00380031	1.79083	0.485567	0.24688	0.724255	2.78787	4.36762	0.000659573	0.0116304	-0.37406	0.135719	-0.126787	0.398224	2.78787	1.11001	0.285896	0.647225	-5.39653	protein_coding	rna30820,XM_015874631.1	-	1576	12	1949438;1949958;1950224;1950384;1950533;1950872;1951069;1951230;1951467;1951778;1951949;1952113;1952583;1952832;1953320	1949887;1950018;1950303;1950452;1950677;1950921;1951142;1951286;1951556;1951854;1952043;1952217;1952647;1952946;1953362	NC_029527.1	1953362	1949438	1949438	1953362	3.11393	3.108	3.11859	3.27301	2.64318	2.42859	2.60454	2.47285	2.67119	2.42269	2.69738	2.90047
ACYP1	ACYP1	gene8670	2.19442	2.02593	2.05351	2.19442	0.168488	-0.245227	0.582204	2.09348	0.874364	0.396828	0.666234	-6.02383	0.140909	-0.276512	0.55833	2.09348	0.724751	0.48067	0.704835	-6.14756	0.0275795	-0.405042	0.460201	2.09348	0.136868	0.893105	0.967381	-5.83032	protein_coding	rna20257,XM_015865100.1	-	724	5	34607372;34608060	34607939;34608215	NC_029520.1	34608215	34607372	34607372	34608215	1.79834	2.47111	2.45601	2.10219	1.93691	2.47062	2.06216	1.60699	1.92557	2.17728	2.11574	1.99881
ACYP2	ACYP2	gene4704	5.48293	5.34041	5.45727	5.48293	0.142518	0.0175026	0.267533	5.42587	2.44755	0.0283403	0.162602	-4.68367	0.0256602	-0.0990145	0.150335	5.42587	0.441882	0.665396	0.827008	-7.25204	0.116857	-0.0110034	0.244718	5.42587	1.9622	0.0701523	0.382367	-4.96921	protein_coding	rna10650,XM_015856748.1	+	923	3	4786494;4787073;4788645;4823272	4786693;4787089;4788754;4823867	NC_029518.1	4786494	4823867	4786494	4823867	5.63178	5.37043	5.49092	5.43135	5.29631	5.37151	5.36164	5.33006	5.51864	5.44568	5.43468	5.42741
ADA	ADA	gene15855	3.60058	3.46842	3.58456	3.60058	0.13216	-0.225413	0.489732	3.54871	0.793523	0.440856	0.701355	-6.49916	0.0160139	-0.340177	0.372205	3.54871	0.0965245	0.924487	0.965671	-6.83779	0.116146	-0.251005	0.483296	3.54871	0.679179	0.508216	0.795664	-6.01961	protein_coding	rna38171,XM_015881473.1	+	2701	20	4705483;4709671;4711169;4711366;4712618;4713916;4714442;4714626;4714890;4715068;4716212	4705610;4709732;4711291;4711509;4712733;4714034;4714513;4714727;4714957;4715197;4717848	NC_029535.1	4705483	4717848	4705483	4717848	3.41111	3.24683	3.73526	3.96045	3.6465	3.43214	3.45402	3.3453	3.26689	3.46635	3.97749	3.64222
ADAL	ADAL	gene11923	4.37307	4.44664	4.35218	4.44664	-0.0735698	-0.327417	0.180278	4.39397	-0.622231	0.543898	0.772634	-6.8845	0.0208864	-0.239918	0.281691	4.39397	0.171939	0.865972	0.937054	-7.05879	-0.0944562	-0.355871	0.166958	4.39397	-0.775757	0.450937	0.764277	-6.19953	protein_coding	rna28657,rna28658,rna28659,XM_015872591.1,XM_015872592.1,XM_015872593.1	+	2047	10	5270796;5270915;5272703;5273231;5274048;5274663;5275601;5276427;5277010;5277553;5278339	5270887;5271072;5272843;5273291;5274135;5274744;5275727;5276507;5277148;5277653;5279315	NC_029525.1	5270796	5279315	5270796	5279315	4.24913	4.42701	4.66644	4.18252	4.61803	4.58822	4.34084	4.23403	4.15338	4.41258	4.33458	4.52091
ADAM10	ADAM10	gene11934	6.82911	6.97007	6.81204	6.97007	-0.140969	-0.234281	-0.0476569	6.87018	-3.24348	0.00596039	0.0637331	-3.40749	0.0170639	-0.0776093	0.111737	6.87018	0.38697	0.704659	0.849734	-7.50858	-0.158033	-0.252394	-0.0636722	6.87018	-3.59568	0.00296934	0.123379	-2.18106	protein_coding	rna28695,rna28696,XM_015872402.1,XM_015872403.1	+	4692	10	5935433;5945881;5953951;5955028;5961914;5963381;5964741;5965408;5967202;5968861;5970235;5972066;5973388;5973797;5974725;5975334	5935757;5946031;5954069;5955186;5962017;5963530;5964833;5965591;5967365;5969044;5970385;5972249;5973496;5974017;5974851;5977600	NC_029525.1	5935433	5977600	5935433	5977600	6.82798	6.77135	6.83862	6.87546	6.98917	6.98091	6.88977	7.02065	6.80656	6.88907	6.74921	6.80336
ADAM11	ADAM11	gene17734	6.60862	6.58327	6.36009	6.60862	0.0253452	-0.170713	0.221403	6.51771	0.277547	0.78546	0.907861	-7.5126	0.248526	0.0477083	0.449344	6.51771	2.65702	0.0189063	0.105595	-4.49519	-0.223181	-0.425304	-0.0210577	6.51771	-2.37064	0.032826	0.29111	-4.46578	protein_coding	rna42178,rna42179,rna42180,rna42181,XM_015885501.1,XM_015885502.1,XM_015885503.1,XR_001559605.1	+	3861	27	727745;729115;729506;729806;730938;731107;731256;731385;731821;731956;732386;732613;732800;732968;733457;733851;733994;734159;734540;734970;735101;735292;735994;736257;736462;736961	727899;729305;729582;729869;731023;731173;731304;731455;731895;732027;732543;732697;732890;733019;733556;733922;734086;734239;734590;735033;735200;735411;736162;736371;736552;738472	NC_029542.1	727745	738472	727745	738472	6.37405	6.81738	6.66918	6.58596	6.50414	6.65314	6.58993	6.58362	6.56159	6.14039	6.42418	6.30894
ADAM12	ADAM12	gene9743	3.70742	3.71691	3.696	3.71691	-0.00948809	-0.240625	0.221648	3.7041	-0.0881323	0.931033	0.973785	-6.87682	0.0114228	-0.224008	0.246854	3.7041	0.104168	0.918529	0.962968	-6.87049	-0.0209109	-0.258867	0.217046	3.7041	-0.188669	0.853089	0.953352	-6.28716	protein_coding	rna22901,rna22902,rna22903,XM_015867592.1,XM_015867593.1,XM_015867594.1	-	3801	6	28964428;28966986;28970546;28970864;28971626;28974164;28976241;28978100;28978406;28985152;28985881;28990710;29008371;29013102;29014516;29015579;29016519;29020626;29029459;29032926;29074545;29100870;29104030;29111162;29115260	28965060;28967113;28970728;28970972;28971761;28974272;28976318;28978298;28978514;28985347;28985970;28990887;29008519;29013186;29014685;29015650;29016584;29020803;29029535;29033004;29074618;29101003;29104087;29111444;29115487	NC_029521.1	29115487	28964428	28964428	29115487	3.55517	3.55546	3.85555	3.84959	3.80347	3.90536	3.61448	3.5344	3.80398	3.74945	3.65351	3.56878
ADAM17	ADAM17	gene5996	6.66642	6.66466	6.67113	6.67113	0.00175696	-0.112614	0.116128	6.66749	0.0329815	0.97416	0.989379	-7.56167	-0.00470969	-0.119739	0.110319	6.66749	-0.0879043	0.931211	0.968887	-7.56603	0.00646665	-0.10912	0.122054	6.66749	0.120115	0.906117	0.971679	-6.98912	protein_coding	rna13723,XM_015859402.1	-	3501	3	87822210;87824211;87824911;87825960;87826516;87827337;87827982;87828221;87828854;87830794;87831440;87832120;87832761;87833771;87834669;87836022;87836907;87837387;87846064	87823441;87824267;87824999;87826038;87826646;87827471;87828085;87828420;87829006;87830882;87831584;87832233;87832850;87833901;87834837;87836110;87837040;87837519;87846290	NC_029518.1	87846290	87822210	87822210	87846290	6.61357	6.63304	6.75418	6.66584	6.69099	6.65466	6.79026	6.52239	6.65615	6.64925	6.69114	6.68845
ADAM19	ADAM19	gene13519	3.79205	3.6426	3.45542	3.79205	0.149447	-0.0324913	0.331385	3.63168	1.76355	0.0998444	0.327832	-5.39583	0.336627	0.145681	0.527574	3.63168	3.78497	0.00204526	0.0258378	-1.65964	-0.187181	-0.384216	0.00985512	3.63168	-2.03958	0.0609439	0.361483	-4.38811	protein_coding	rna32623,rna32624,XM_015876245.1,XM_015876246.1	+	5633	13	13038241;13041741;13049093;13049963;13051753;13052105;13053204;13054117;13054619;13054962;13055860;13056732;13057648;13058091;13058691;13059113;13059700;13059909;13060235;13060842;13062734;13063648	13039015;13041811;13049171;13050039;13051945;13052170;13053275;13054283;13054703;13055101;13056037;13056821;13057843;13058199;13058895;13059193;13059808;13060044;13060301;13061054;13062880;13066024	NC_029528.1	13038241	13066024	13038241	13066024	3.76908	3.74231	3.94091	3.72428	3.65312	3.50135	3.80589	3.61706	3.39776	3.48191	3.42367	3.52286
ADAM22	ADAM22	gene3070	8.37876	8.7285	8.73737	8.73737	-0.349745	-0.444166	-0.255323	8.61471	-7.95251	1.57576e-06	0.000274345	4.95801	-0.358609	-0.453302	-0.263916	8.61471	-8.13072	1.21969e-06	0.000147797	5.2168	0.00886426	-0.0849597	0.102688	8.61471	0.20284	0.84221	0.948472	-7.15277	protein_coding	rna7036,rna7037,rna7038,rna7039,rna7040,rna7041,rna7042,rna7043,rna7044,rna7045,rna7046,rna7047,rna7048,XM_015853462.1,XM_015853463.1,XM_015853464.1,XM_015853465.1,XM_015853466.1,XM_015853467.1,XM_015853468.1,XM_015853469.1,XM_015853470.1,XM_015853471.1,XM_015853472.1,XM_015853473.1,XM_015853474.1	+	9811	2	18974361;18974563;18990565;19028880;19032485;19039720;19043655;19044324;19049407;19051073;19052876;19053921;19056190;19057249;19058608;19060541;19063476;19064058;19065840;19066141;19066479;19068239;19068958;19069757;19070888;19071923;19073245;19075927;19078145;19078671;19081720;19083930;19091351;19092399	18974480;18974714;18990641;19028946;19032866;19039802;19043718;19044393;19049477;19051147;19052947;19054087;19056274;19057339;19058659;19060640;19063547;19064150;19065920;19066191;19066542;19068344;19069074;19069925;19070996;19072013;19073262;19076121;19078245;19078737;19081830;19084016;19091474;19098825	NC_029517.1	18974361	19098825	18974361	19098825	8.38997	8.35733	8.37768	8.38934	8.69531	8.76809	8.69328	8.75683	8.78551	8.84567	8.64653	8.6709
ADAM23	ADAM23	gene10041	6.66446	6.65578	6.57502	6.66446	0.00868364	-0.102021	0.119388	6.63138	0.168407	0.868697	0.946984	-7.54637	0.0894403	-0.0225872	0.201468	6.63138	1.71409	0.108792	0.310051	-6.139	-0.0807567	-0.193365	0.0318513	6.63138	-1.53969	0.146166	0.511858	-5.82706	protein_coding	rna23692,rna23693,rna23694,rna23695,rna23696,rna23697,rna23698,rna23699,rna23700,rna23701,XM_015868228.1,XM_015868229.1,XM_015868230.1,XM_015868231.1,XM_015868232.1,XM_015868233.1,XM_015868234.1,XM_015868235.1,XM_015868237.1,XM_015868238.1	-	7817	7	10837704;10844354;10847738;10850992;10854929;10856573;10857499;10858404;10858716;10859272;10860749;10861089;10861768;10863928;10866101;10867098;10867944;10870359;10872564;10873378;10874269;10874835;10877014;10877733;10880816;10886319;10896301;10897502	10840935;10846331;10847828;10851082;10855040;10856741;10857618;10858509;10858779;10859322;10860829;10861175;10861839;10864027;10866149;10867188;10868028;10870525;10872635;10873443;10874342;10874907;10877077;10877815;10880879;10886395;10896527;10897772	NC_029522.1	10897772	10837704	10837704	10897772	6.66789	6.64648	6.63836	6.70285	6.64193	6.73516	6.55681	6.68769	6.62559	6.43822	6.64017	6.59537
ADAM28	ADAM28	gene16560	0.198782	-0.158953	-0.555446	0.198782	0.357735	-0.617783	1.33325	-0.185361	0.787319	0.44436	0.703682	-5.58969	0.754229	-0.284746	1.7932	-0.185361	1.55856	0.141652	0.361335	-4.75083	-0.396494	-1.47777	0.684784	-0.185361	-0.78727	0.444388	0.760087	-5.07506	protein_coding	rna39754,rna39755,rna39756,XM_015883015.1,XM_015883016.1,XM_015883017.1	-	4497	22	2190090;2191990;2192669;2193057;2193392;2193928;2194241;2194462;2195200;2195909;2196658;2197008;2197554;2198097;2198394;2198914;2199359;2199705;2200134;2200880;2202460;2203425;2203739;2204129;2206265	2191891;2192052;2192746;2193122;2193491;2194018;2194319;2194542;2195356;2196011;2196853;2197097;2197731;2198227;2198478;2199083;2199430;2199767;2200323;2200956;2202538;2203501;2203842;2204227;2206530	NC_029537.1	2206530	2190090	2190090	2206530	0.428224	-1.40588	0.750118	0.885158	0.496338	0.120809	-0.764691	-0.490625	-0.0853188	-0.813196	-0.42031	-0.924957
ADAM33	ADAM33	gene7709	3.07676	3.40691	3.45162	3.45162	-0.330146	-0.738035	0.0777423	3.3147	-1.73776	0.104425	0.335824	-5.29655	-0.374852	-0.785926	0.0362231	3.3147	-1.95778	0.0707153	0.240216	-4.95848	0.0447053	-0.350201	0.439612	3.3147	0.243047	0.811532	0.93577	-6.19574	protein_coding	rna17789,rna17790,XM_015862995.1,XM_015862996.1	-	4177	4	81149766;81152045;81152830;81153355;81153969;81154685;81155057;81156100;81157232;81157921;81158769;81159318;81159736;81160905;81161659;81161830;81162416;81162598;81162948;81163357;81163746;81166157;81171653;81173648;81174905	81150968;81152062;81152993;81153600;81154059;81154835;81155165;81156177;81157436;81158029;81158964;81159407;81159913;81161047;81161743;81161996;81162487;81162663;81163134;81163433;81163821;81166233;81171735;81173841;81175016	NC_029519.1	81175016	81149766	81149766	81175016	2.6833	3.1837	3.01414	3.41603	3.82121	3.02535	3.22237	3.59003	3.35813	3.41866	3.27122	3.77222
ADAM9	ADAM9	gene16625	6.35717	6.18518	6.19197	6.35717	0.171998	0.0640206	0.279975	6.2445	3.41992	0.00420298	0.0518357	-2.97984	0.165202	0.0563675	0.274037	6.2445	3.25892	0.00578089	0.0512365	-3.30299	0.00679566	-0.104112	0.117704	6.2445	0.131551	0.897232	0.968527	-6.91646	protein_coding	rna39868,rna39869,XM_015883146.1,XM_015883147.1	+	4730	22	3796549;3800694;3801781;3802859;3803664;3805003;3805345;3806243;3806794;3807081;3807751;3808119;3808383;3808674;3809009;3809661;3810241;3810637;3810885;3812302;3812918;3813355;3813903	3796725;3800796;3801878;3802923;3803742;3805079;3805537;3806308;3806865;3807250;3807832;3808252;3808554;3808766;3809204;3809766;3810424;3810717;3810990;3812440;3813020;3813482;3816008	NC_029537.1	3796549	3816008	3796549	3816008	6.27063	6.31837	6.38971	6.4469	6.13133	6.24354	6.18117	6.18237	6.11406	6.17907	6.27067	6.20614
ADAMTS1	ADAMTS1	gene1572	5.15436	5.26815	5.21524	5.26815	-0.113791	-0.278125	0.0505421	5.2129	-1.48665	0.159515	0.417052	-6.19913	-0.0608766	-0.228291	0.106538	5.2129	-0.780698	0.448118	0.679785	-6.96992	-0.0529148	-0.21966	0.113831	5.2129	-0.681316	0.506904	0.795085	-6.48438	protein_coding	rna3682,XM_015880877.1	-	4866	1	92626840;92630039;92631089;92631367;92631677;92632245;92632819;92633415;92633876	92629663;92630214;92631264;92631553;92631963;92632412;92632951;92633761;92634443	NC_029516.1	92634443	92626840	92626840	92634443	4.97991	5.08721	5.29004	5.25771	5.23367	5.13503	5.38118	5.32802	5.2377	5.20683	5.13182	5.28564
ADAMTS10	ADAMTS10	gene18138	4.73057	4.4343	4.18566	4.73057	0.296267	0.0930795	0.499454	4.45063	3.13048	0.00745422	0.0731276	-3.19045	0.544903	0.329639	0.760168	4.45063	5.43465	9.13442e-05	0.00307465	1.28379	-0.248637	-0.47342	-0.0238534	4.45063	-2.37479	0.0325674	0.29111	-4.01328	protein_coding	rna43003,rna43004,rna43005,rna43006,XM_015886627.1,XM_015886628.1,XM_015886629.1,XM_015886630.1	-	5829	28	1039799;1041598;1042593;1043170;1043536;1043836;1044351;1045223;1045604;1046018;1048282;1049047;1049343;1050506;1051889;1053663;1053903;1054881;1056848;1057455;1058755;1059487;1063716;1067585;1068146;1069928;1077144	1041473;1041754;1042769;1043374;1043665;1043962;1044514;1045303;1045727;1046163;1048384;1049110;1049488;1050613;1052030;1053809;1054008;1054924;1056993;1057538;1058972;1059646;1064080;1067911;1068164;1070251;1077483	NC_029543.1	1077483	1039799	1039799	1077483	4.70733	4.91744	4.62512	4.68581	4.61803	4.455	4.27553	4.39104	4.41525	4.18917	3.98296	4.14493
ADAMTS12	ADAMTS12	gene18734	2.09201	1.42256	0.842581	2.09201	0.669446	0.317925	1.02097	1.45148	4.08874	0.00112968	0.022815	-0.715854	1.24943	0.855688	1.64317	1.45148	6.81281	8.90848e-06	0.000529164	3.7851	-0.579983	-1.00449	-0.155474	1.45148	-2.93328	0.0110034	0.197096	-2.60425	protein_coding	rna44222,XM_015848413.1	-	7633	Z	9317889;9322836;9328698;9330831;9334884;9338033;9343679;9350999;9352034;9356765;9365355;9370926;9371926;9372279;9376135;9378466;9381478;9383528;9385174;9387136;9409016;9460625;9466555	9320781;9322989;9328871;9330983;9336026;9338243;9343805;9351140;9352278;9356885;9365488;9371095;9372071;9372371;9376279;9378609;9381627;9383652;9385257;9387332;9409190;9460983;9466902	NC_029547.1	9466902	9317889	9317889	9466902	2.2472	2.1883	1.8962	2.03622	1.56813	1.55767	1.31872	1.24056	0.75293	1.31392	0.818477	0.479434
ADAMTS13	ADAMTS13	gene14843	2.41987	2.39014	2.4909	2.4909	0.0297274	-0.263841	0.323296	2.43135	0.217407	0.831062	0.928283	-6.46825	-0.0710355	-0.364353	0.222282	2.43135	-0.519952	0.611308	0.793103	-6.3668	0.100763	-0.197329	0.398854	2.43135	0.725731	0.480088	0.780845	-5.68543	protein_coding	rna35687,rna35688,XM_015879053.1,XM_015879054.1	+	5932	17	5448134;5448832;5449709;5450192;5450714;5451261;5451431;5451884;5452346;5453030;5453858;5454304;5454568;5455153;5455498;5456424;5457193;5457535;5458089;5459501;5459834;5460740;5460956;5461295;5462022;5462541;5463167;5463793;5464308;5464765	5448524;5448898;5449989;5450333;5450850;5451344;5451555;5452030;5452480;5453180;5453962;5454455;5454631;5455279;5455643;5456544;5457273;5457716;5458224;5459630;5460023;5460857;5461085;5461474;5462226;5463159;5463312;5463969;5464492;5465842	NC_029532.1	5448134	5465842	5448134	5465842	2.30763	2.39353	2.42671	2.54318	2.0415	2.47062	2.49404	2.545	2.72204	2.39009	2.37046	2.4714
ADAMTS14	ADAMTS14	gene9264	3.46692	3.6934	3.68088	3.6934	-0.226481	-0.460385	0.00742263	3.61251	-2.07883	0.0567097	0.240476	-4.85024	-0.213957	-0.451725	0.0238112	3.61251	-1.93196	0.0740841	0.24677	-5.08884	-0.0125243	-0.244845	0.219796	3.61251	-0.115742	0.909518	0.973333	-6.29405	protein_coding	rna21642,rna21643,rna21644,rna21645,XM_015866440.1,XM_015866441.1,XM_015866442.1,XM_015866443.1	-	4447	6	9477398;9479114;9479466;9479699;9480029;9480720;9481006;9481479;9481689;9481994;9482213;9482488;9483139;9483407;9483863;9484117;9485577;9486830;9490666;9491619;9494497;9495231	9478641;9479224;9479598;9479906;9480161;9480885;9481169;9481562;9481812;9482127;9482388;9482636;9483252;9483539;9484006;9484222;9485733;9486913;9490856;9491757;9494906;9495373	NC_029521.1	9495373	9477398	9477398	9495373	3.53635	3.36536	3.34686	3.59279	3.75507	3.49458	3.84017	3.69524	3.58109	3.64278	3.93865	3.56123
ADAMTS15	ADAMTS15	gene16955	3.5128	3.57847	3.09922	3.57847	-0.0656633	-0.400749	0.269423	3.39451	-0.420718	0.680416	0.853238	-6.73743	0.413578	0.0445191	0.782637	3.39451	2.40595	0.0306885	0.142196	-4.19755	-0.479241	-0.848413	-0.11007	3.39451	-2.78709	0.014665	0.222557	-3.05454	protein_coding	rna40639,XM_015883988.1	+	4970	24	1376696;1381497;1382388;1382881;1383476;1384174;1384458;1384940	1377752;1381629;1382555;1383164;1383653;1384355;1384633;1387731	NC_029539.1	1376696	1387731	1376696	1387731	3.41798	3.13686	3.71116	3.74508	3.90122	3.29073	3.71027	3.43157	3.19672	2.87551	3.32385	2.99321
ADAMTS17	ADAMTS17	gene12135	4.13355	4.27376	4.25657	4.27376	-0.140211	-0.325457	0.0450346	4.21933	-1.62502	0.126688	0.37117	-5.74276	-0.123021	-0.311307	0.0652644	4.21933	-1.40277	0.182701	0.416648	-6.04677	-0.0171896	-0.203707	0.169328	4.21933	-0.197866	0.846024	0.950014	-6.45061	protein_coding	rna29219,rna29220,XM_015873158.1,XM_015873159.1	-	7315	10	15490463;15496891;15510657;15512854;15524425;15526139;15529897;15535553;15540854;15541692;15549839;15550332;15553460;15555218;15567517;15568376;15585031;15604649;15610194;15610993;15618864;15630281;15634626;15635497	15494315;15497068;15510809;15513058;15524560;15526298;15530054;15535633;15540928;15541812;15549966;15550498;15553605;15555319;15567667;15568516;15585136;15604692;15610351;15611076;15619036;15630446;15634972;15635778	NC_029525.1	15635778	15490463	15490463	15635778	4.23363	3.90211	4.12544	4.24225	4.17395	4.1958	4.36851	4.35937	4.1672	4.2312	4.33885	4.29364
ADAMTS18	ADAMTS18	gene12581	2.75338	2.74905	2.94396	2.94396	0.00433283	-0.306556	0.315222	2.81212	0.029922	0.976556	0.990684	-6.59157	-0.190586	-0.496856	0.115685	2.81212	-1.33601	0.203085	0.442767	-5.73675	0.194918	-0.115069	0.504905	2.81212	1.35	0.198666	0.573226	-5.19022	protein_coding	rna30230,rna30231,rna30232,XM_015874170.1,XM_015874171.1,XM_015874172.1	-	5665	11	12153185;12157351;12158410;12158989;12161238;12165773;12166775;12174707;12176172;12176453;12177978;12183000;12183563;12184105;12185536;12188425;12188976;12190005;12190831;12193242;12216971;12219124;12219364	12155246;12157498;12158622;12159180;12161442;12165899;12166913;12174951;12176295;12176583;12178150;12183148;12183658;12184258;12185673;12188530;12189135;12190088;12191030;12193528;12217287;12219208;12219493	NC_029526.1	12219493	12153185	12153185	12219493	3.03569	2.48614	2.68357	2.77319	3.01605	2.877	2.43545	2.66642	3.04521	2.96678	2.81235	2.94758
ADAMTS19	ADAMTS19	gene19177	3.52576	3.58157	3.67209	3.67209	-0.0558086	-0.269962	0.158345	3.59419	-0.559502	0.584754	0.799397	-6.67054	-0.146328	-0.360717	0.0680608	3.59419	-1.46538	0.165148	0.394326	-5.78952	0.0905195	-0.124877	0.305916	3.59419	0.902251	0.382346	0.718351	-5.87365	protein_coding	rna45262,XM_015849403.1	-	4721	Z	40307885;40311378;40326930;40328941;40330508;40333385;40334214;40339901;40340723;40341416;40344627;40346283;40349077;40354198;40355413;40361724;40374988;40386267;40387291;40388305;40394032;40420283;40421717	40309169;40311555;40327082;40329145;40330643;40333538;40334371;40339981;40340843;40341543;40344796;40346413;40349178;40354348;40355553;40361829;40375031;40386424;40387374;40388477;40394197;40420893;40421801	NC_029547.1	40421801	40307885	40307885	40421801	3.54893	3.625	3.53019	3.41603	3.5993	3.56092	3.46138	3.70787	3.76207	3.87846	3.50948	3.53061
ADAMTS2	ADAMTS2	gene13305	5.49676	5.5371	5.38721	5.5371	-0.0403327	-0.17334	0.0926743	5.47251	-0.65104	0.525676	0.759991	-7.1414	0.109559	-0.0275091	0.246626	5.47251	1.71608	0.10842	0.309446	-5.92293	-0.149891	-0.287513	-0.0122697	5.47251	-2.33838	0.0349021	0.296953	-4.34351	protein_coding	rna32108,XM_015875604.1	-	8408	13	4268194;4276639;4277204;4277681;4280648;4281276;4282592;4283927;4284523;4285450;4287716;4289244;4296005;4297491;4298578;4300080;4301039;4310636;4321149;4372624;4432021;4433271	4272802;4276728;4277333;4277888;4280780;4281435;4282755;4284007;4284646;4285583;4287891;4289389;4296118;4297623;4298721;4300185;4301195;4310719;4321351;4372783;4432382;4434060	NC_029528.1	4434060	4268194	4268194	4434060	5.466	5.46828	5.46053	5.58488	5.48247	5.53227	5.48955	5.64442	5.54006	5.29533	5.40242	5.30386
ADAMTS20	ADAMTS20	gene355	1.95267	3.20069	2.90989	3.20069	-1.24802	-1.67758	-0.818459	2.68625	-6.23766	2.27945e-05	0.00161339	2.97971	-0.957223	-1.40519	-0.50926	2.68625	-4.58771	0.00043377	0.00900044	0.120916	-0.290797	-0.664247	0.0826517	2.68625	-1.6718	0.116994	0.470037	-4.82034	protein_coding	rna841,XM_015854735.1	-	6839	1	27107116;27109403;27111620;27113065;27113627;27113816;27114068;27114330;27115732;27118290;27120335;27135830;27136690;27137139;27137634;27138997;27140421;27141326;27142146;27142989;27143866;27144900;27145142;27146373;27148577;27149829;27150063;27151285;27157248;27158729;27159219;27160410;27160812;27161644;27162459;27173073;27173156;27176689	27108758;27109507;27111711;27113198;27113721;27113910;27114197;27114530;27115902;27118463;27120502;27136006;27136851;27137426;27137798;27139104;27140543;27141490;27142310;27143199;27143992;27145029;27145308;27146468;27148694;27149965;27150244;27151430;27157352;27158870;27159365;27160515;27160852;27161768;27162542;27173154;27173324;27176851	NC_029516.1	27176851	27107116	27107116	27176851	1.59512	1.94896	1.66487	2.55501	3.1624	2.99688	3.18729	3.46915	2.61848	3.21034	2.80002	3.0265
ADAMTS3	ADAMTS3	gene7168	5.96514	6.05462	6.14554	6.14554	-0.0894822	-0.211576	0.0326119	6.0547	-1.5735	0.138162	0.387115	-6.24703	-0.180398	-0.302526	-0.0582699	6.0547	-3.17133	0.0068755	0.0570757	-3.44086	0.0909158	-0.0311119	0.212943	6.0547	1.59958	0.132248	0.492296	-5.66474	protein_coding	rna16418,rna16419,rna16420,rna16421,rna16422,rna16423,rna16424,XM_015861759.1,XM_015861760.1,XM_015861762.1,XM_015861763.1,XM_015861764.1,XM_015861765.1,XM_015861766.1	-	6748	4	45018741;45026495;45027354;45027899;45028780;45029519;45031238;45032455;45032757;45034798;45035397;45036644;45037388;45038644;45039225;45040756;45041845;45044087;45045390;45054757;45081169;45092685;45092975;45095409;45121162;45122745;45132882;45133511;45136154	45021597;45026612;45027561;45028031;45028945;45029682;45031318;45032538;45032813;45034921;45035530;45036819;45037533;45038757;45039357;45040899;45041950;45044243;45045473;45054956;45081251;45092841;45093070;45095529;45121346;45123148;45132909;45133765;45136186	NC_029519.1	45136186	45018741	45018741	45136186	6.04293	5.91951	5.98114	5.91586	5.87951	6.10922	6.07841	6.14803	6.14932	6.15865	6.14224	6.1316
ADAMTS5	ADAMTS5	gene1574	5.04409	4.75375	4.87375	5.04409	0.290342	0.0377987	0.542885	4.88855	2.46831	0.0272337	0.158947	-4.52258	0.170345	-0.0813607	0.42205	4.88855	1.45298	0.168507	0.39881	-6.18144	0.119997	-0.143372	0.383366	4.88855	0.978204	0.344751	0.693302	-6.13153	protein_coding	rna3685,XM_015881917.1	-	9105	1	92659693;92670060;92671081;92671665;92673308;92678723;92693862;92705003	92666722;92670235;92671256;92671848;92673591;92678890;92693994;92705956	NC_029516.1	92705956	92659693	92659693	92705956	5.27868	4.97716	4.92398	4.98579	4.45717	4.70137	5.05852	4.79478	4.98012	4.87404	4.98704	4.64401
ADAMTS6	ADAMTS6	gene18835	3.99377	4.00682	3.93004	4.00682	-0.0130587	-0.209265	0.183147	3.97477	-0.142893	0.888433	0.957456	-6.95727	0.0637302	-0.137909	0.265369	3.97477	0.678572	0.508589	0.724076	-6.71395	-0.0767888	-0.280364	0.126786	3.97477	-0.809839	0.431727	0.753333	-6.04969	protein_coding	rna44447,rna44448,rna44449,rna44450,rna44451,XM_015848614.1,XM_015848615.1,XM_015848616.1,XM_015848618.1,XR_001551922.1	+	8183	Z	14423357;14424014;14428487;14429615;14437356;14442343;14443081;14443704;14475186;14478519;14492327;14502251;14514087;14520324;14523536;14530965;14532156;14532410;14533923;14536948;14538239;14538984;14550894;14553952;14560228;14561677;14565306	14423976;14424500;14428855;14429979;14437524;14442560;14443164;14443849;14475229;14478624;14492473;14502392;14514194;14520469;14523599;14531067;14532289;14532533;14534003;14537111;14538377;14539072;14551023;14554156;14560404;14561833;14568770	NC_029547.1	14423357	14568770	14423357	14568770	4.16995	3.8852	3.94091	3.96489	3.92875	4.11861	3.90098	4.07253	3.91195	4.09116	3.9665	3.7458
ADAMTS7	ADAMTS7	gene12208	2.89136	3.25447	2.91638	3.25447	-0.363118	-0.716871	-0.00936391	3.02181	-2.2038	0.044976	0.211045	-4.49453	-0.0250286	-0.402022	0.351964	3.02181	-0.142537	0.888709	0.949448	-6.62702	-0.338089	-0.700535	0.0243568	3.02181	-2.00269	0.0651868	0.371598	-4.33398	protein_coding	rna29397,rna29398,XM_015873287.1,XM_015873288.1	+	7508	10	17852206;17852913;17856560;17860075;17861965;17862843;17864052;17865264;17869346;17869657;17870204;17873225;17873718;17875446;17876263;17879049;17881521;17881774;17884115;17886911;17887646;17888146;17888748;17889713;17895720	17852359;17853265;17856731;17860271;17862048;17862967;17864201;17865407;17869490;17869749;17870349;17873394;17873851;17875566;17876507;17879190;17881647;17881987;17885881;17887063;17887819;17888292;17888907;17890062;17897560	NC_029525.1	17852206	17897560	17852206	17897560	3.03569	2.68158	3.01414	2.82294	3.45528	3.15127	3.49045	2.92621	2.61848	2.65998	3.25325	3.15249
ADAMTS8	ADAMTS8	gene16954	5.09101	4.92701	5.09409	5.09409	0.164	0.0177756	0.310225	5.03687	2.40796	0.030571	0.17018	-4.66054	-0.00307669	-0.147874	0.141721	5.03687	-0.045619	0.964265	0.98355	-7.26373	0.167077	0.0178499	0.316304	5.03687	2.40378	0.0308162	0.286847	-4.12877	protein_coding	rna40638,XM_015883990.1	-	5604	24	1356841;1361999;1362257;1362646;1363516;1364140;1364585;1364907;1369204	1360289;1362174;1362429;1362829;1363814;1364307;1364717;1365146;1369985	NC_029539.1	1369985	1356841	1356841	1369985	5.05235	4.94489	5.15812	5.19486	4.95443	4.88349	4.99654	4.87535	4.967	5.14711	5.10951	5.15876
ADAMTS9	ADAMTS9	gene13076	5.32773	5.35292	5.36062	5.36062	-0.0251925	-0.197096	0.146711	5.34824	-0.314639	0.757726	0.89458	-7.27151	-0.0328972	-0.206655	0.14086	5.34824	-0.406481	0.690601	0.842572	-7.23942	0.00770463	-0.167194	0.182603	5.34824	0.0945782	0.926005	0.979209	-6.74907	protein_coding	rna31478,rna31479,rna31480,rna31481,rna31482,rna31483,XM_015875257.1,XM_015875258.1,XM_015875259.1,XM_015875260.1,XR_001557996.1,XR_001557997.1	-	8911	12	11190049;11192995;11194926;11195948;11197124;11197353;11197597;11197928;11199717;11200962;11205802;11208701;11218989;11219753;11220595;11221054;11221357;11222087;11222993;11224118;11224995;11226381;11226807;11227048;11229216;11229587;11230145;11230383;11233685;11238119;11238509;11239503;11241288;11241499;11241932;11242152;11243130;11252655;11254078;11255573;11256084	11192851;11193089;11195030;11196039;11197279;11197447;11197691;11198060;11199911;11201132;11205963;11208868;11219165;11219914;11220879;11221221;11221461;11222206;11223157;11224282;11225205;11226507;11226936;11227214;11229311;11229704;11230281;11230564;11233830;11238226;11238650;11239649;11241393;11241539;11242053;11242235;11243416;11252767;11254237;11255970;11256355	NC_029527.1	11256355	11190049	11190049	11256355	5.33421	5.33143	5.39019	5.26133	5.59501	5.36596	5.25768	5.19532	5.23113	5.48287	5.34204	5.39166
ADAMTSL1	ADAMTSL1	gene19036	4.29486	4.5934	4.58686	4.5934	-0.298538	-0.562732	-0.0343443	4.48603	-2.42606	0.0295309	0.166842	-4.48474	-0.292002	-0.559753	-0.0242509	4.48603	-2.34142	0.0347011	0.153241	-4.63695	-0.00653576	-0.265987	0.252916	4.48603	-0.0540835	0.957641	0.988602	-6.5584	protein_coding	rna44906,rna44907,rna44910,XM_015849101.1,XM_015849102.1,XM_015849103.1	+	6166	Z	29847523;29930737;30053892;30070126;30083482;30094142;30103607;30108872;30111632;30122427;30123460;30132680;30136612;30137978;30141237;30150946;30155080;30175646;30182145;30183735;30184858;30192233;30195522;30202198;30204173;30215975;30217519;30221415;30222857;30223877;30225430	29847710;29930856;30054377;30070253;30083527;30094378;30103733;30108946;30111789;30122538;30123598;30132730;30136816;30138125;30141321;30151247;30155209;30175856;30182324;30183888;30185998;30192360;30195650;30202377;30204307;30216175;30217699;30221622;30222966;30224097;30225679	NC_029547.1	29847523	30225679	29847523	30225679	4.29089	3.8965	4.3682	4.57402	4.56287	4.69842	4.48865	4.61874	4.80545	4.48384	4.64147	4.40332
ADAMTSL2	ADAMTSL2	gene14848	5.79829	5.60934	5.79137	5.79829	0.188953	-0.0135184	0.391424	5.7321	2.00362	0.0650764	0.261254	-5.52085	0.00692189	-0.193586	0.20743	5.7321	0.0741171	0.941977	0.974333	-7.4233	0.182031	-0.0240422	0.388104	5.7321	1.89648	0.0789501	0.400488	-5.13933	protein_coding	rna35694,rna35695,rna35696,rna35697,rna35698,rna35699,rna35700,XM_015879323.1,XM_015879324.1,XM_015879325.1,XM_015879326.1,XM_015879327.1,XM_015879328.1,XR_001558710.1	+	5467	17	5508072;5509331;5510138;5510814;5511233;5513062;5513701;5514677;5515350;5516368;5520531;5521690;5522187;5523308;5524045;5524288;5525409;5526512	5508432;5509540;5510280;5510889;5512963;5513185;5513781;5514852;5515689;5516749;5520634;5521816;5522400;5523463;5524215;5524464;5525553;5527260	NC_029532.1	5508072	5527260	5508072	5527260	5.71502	5.66269	5.87398	5.93069	5.71373	5.58742	5.54603	5.59259	5.79138	6.09812	5.61443	5.65912
ADAMTSL3	ADAMTSL3	gene12042	4.41087	4.29797	4.62627	4.62627	0.112898	-0.175638	0.401433	4.44132	0.840062	0.41514	0.679871	-6.70268	-0.215405	-0.494577	0.063768	4.44132	-1.65656	0.120079	0.329141	-5.78265	0.328302	0.0417088	0.614896	4.44132	2.45942	0.0277023	0.276749	-3.90255	protein_coding	rna28987,rna28988,rna28990,rna28991,rna28992,rna28993,XM_015873008.1,XM_015873009.1,XM_015873010.1,XM_015873011.1,XM_015873012.1,XR_001557485.1	+	7300	10	10228570;10229386;10230681;10258937;10306176;10308489;10315020;10328429;10337693;10343497;10344617;10347234;10348996;10352136;10353228;10354722;10360164;10367364;10368577;10369362;10370182;10374601;10377160;10377583;10388392;10391185;10391754;10394305;10396450;10397432;10399020;10399734	10228843;10229567;10230775;10259056;10306303;10308534;10315256;10328555;10337767;10343654;10344728;10347372;10349046;10352340;10353375;10354806;10360450;10367493;10368769;10369541;10370335;10375681;10377287;10377711;10388574;10391304;10391966;10394488;10396654;10397541;10399234;10401339	NC_029525.1	10228570	10401339	10228570	10401339	4.80228	4.05607	4.21384	4.51773	4.42659	4.18742	4.27553	4.31053	4.59651	4.49155	4.79537	4.62239
ADAMTSL5	ADAMTSL5	gene18241	1.23584	0.5987	0.564217	1.23584	0.637136	0.166542	1.10773	0.803257	2.90677	0.011593	0.0951237	-2.78153	0.671619	0.192292	1.15095	0.803257	3.00826	0.00949082	0.069214	-2.5974	-0.0344831	-0.555031	0.486065	0.803257	-0.142223	0.888952	0.965984	-5.49215	protein_coding	rna43229,rna43230,rna43231,XM_015886322.1,XM_015886323.1,XM_015886324.1	-	1877	28	2282052;2282533;2282703;2283062;2283570;2284026;2284228;2284439;2284641;2284980;2285210;2286191	2282444;2282604;2282979;2283225;2283653;2284149;2284355;2284547;2284701;2285140;2285273;2286430	NC_029543.1	2286430	2282052	2282052	2286430	0.677584	1.43284	1.53363	1.33262	0.714518	0.740537	0.39758	0.537944	0.227839	0.720236	0.608259	0.715501
ADAP1	ADAP1	gene13682	7.18911	7.34293	7.26522	7.34293	-0.153819	-0.285466	-0.0221726	7.2656	-2.50857	0.0252042	0.151857	-4.85258	-0.0761074	-0.208834	0.0566188	7.2656	-1.23111	0.23878	0.484566	-6.86218	-0.0777118	-0.209992	0.0545682	7.2656	-1.2613	0.228033	0.598428	-6.26458	protein_coding	rna32968,XM_015876523.1	-	2990	14	2298548;2300512;2300927;2301388;2301812;2304336;2305296;2323149;2326553;2327647;2334445	2300228;2300740;2300998;2301450;2301895;2304482;2305408;2323231;2326644;2327777;2334739	NC_029529.1	2334739	2298548	2298548	2334739	6.99865	7.20117	7.28979	7.2683	7.30343	7.40101	7.36091	7.30509	7.38377	7.22052	7.23246	7.2221
ADAP2	ADAP2	gene15247	1.54069	1.74911	1.52637	1.74911	-0.208413	-0.72568	0.308854	1.60698	-0.865036	0.401754	0.669946	-5.91098	0.0143255	-0.525856	0.554507	1.60698	0.0569371	0.955409	0.980353	-6.25779	-0.222738	-0.754363	0.308887	1.60698	-0.899527	0.383745	0.719179	-5.3616	protein_coding	rna36729,rna36730,rna36731,rna36732,rna36733,rna36734,rna36735,XM_015879622.1,XM_015879623.1,XM_015879624.1,XM_015879625.1,XM_015879626.1,XM_015879627.1,XM_015879628.1	-	2967	18	7462104;7463190;7464040;7465330;7465509;7466271;7466718;7466931;7467699;7468049;7468522;7468674;7468824	7463013;7463267;7464102;7465413;7465655;7466380;7466803;7467022;7467829;7468366;7468616;7468752;7469597	NC_029533.1	7469597	7462104	7462104	7469597	0.967091	1.46354	1.91741	1.81804	1.91505	1.65807	1.96193	1.46543	1.31323	1.0474	2.05477	1.70183
ADAR	ADAR	gene17261	5.76581	5.70284	5.82063	5.82063	0.062973	-0.0582871	0.184233	5.76345	1.11497	0.283838	0.563303	-6.77467	-0.0548158	-0.175757	0.0661251	5.76345	-0.9731	0.347193	0.591756	-6.93746	0.117789	-0.00492395	0.240502	5.76345	2.06082	0.0586184	0.357935	-4.88409	protein_coding	rna41249,rna41250,XM_015884552.1,XM_015884553.1	+	4379	25	1492963;1493363;1495219;1497986;1498244;1498766;1499068;1499482;1500513;1501214;1502565;1502767;1503040;1503611;1504166;1504554	1493111;1493553;1496726;1498172;1498401;1498907;1499282;1499638;1500684;1501307;1502690;1502900;1503222;1503723;1504293;1505275	NC_029540.1	1492963	1505275	1492963	1505275	5.84814	5.76943	5.73302	5.71311	5.69461	5.74411	5.66875	5.70236	5.74142	5.84351	5.73592	5.96701
ADARB1	ADARB1	gene9820	7.01301	6.99199	6.95016	7.01301	0.0210164	-0.0636038	0.105637	6.98496	0.533223	0.602331	0.810762	-7.44946	0.0628419	-0.0224282	0.148112	6.98496	1.58226	0.136151	0.353433	-6.37549	-0.0418255	-0.127536	0.0438846	6.98496	-1.04769	0.31272	0.671712	-6.4703	protein_coding	rna23056,rna23057,rna23058,rna23059,rna23060,rna23061,rna23062,rna23063,rna23064,rna23065,rna23066,rna23067,XM_015867792.1,XM_015867794.1,XM_015867795.1,XM_015867796.1,XM_015867797.1,XM_015867798.1,XM_015867799.1,XM_015867800.1,XM_015867801.1,XM_015867802.1,XM_015867803.1,XR_001556320.1	-	6427	7	2107475;2111144;2113769;2116864;2125011;2126072;2126637;2130474;2141994;2144304;2145152;2147409;2147984;2150919;2157157;2162621;2172350	2110406;2111322;2113888;2117045;2125179;2126220;2126805;2130588;2142975;2144408;2145229;2147971;2148058;2150955;2157250;2162869;2172578	NC_029522.1	2172578	2107475	2107475	2172578	7.05262	7.02522	6.98334	6.99096	6.9494	6.98091	7.01823	7.01939	7.00503	6.98975	6.8853	6.91943
ADARB2	ADARB2	gene2936	5.51824	5.65777	5.40824	5.65777	-0.139525	-0.334806	0.0557554	5.52825	-1.53398	0.147557	0.39933	-6.21993	0.110004	-0.0933301	0.313338	5.52825	1.16151	0.265061	0.512233	-6.66633	-0.249529	-0.451743	-0.0473158	5.52825	-2.64933	0.0191912	0.242715	-3.79422	protein_coding	rna6637,rna6638,XM_015853321.1,XM_015853322.1	-	4480	2	9398264;9402993;9406152;9416185;9430898;9437201;9452655;9489566;9498563;9683201	9400405;9403171;9406333;9416353;9431049;9437369;9452769;9490473;9498673;9683553	NC_029517.1	9683553	9398264	9398264	9683553	5.28433	5.55279	5.68897	5.55722	5.5725	5.86458	5.48052	5.70551	5.47113	5.35778	5.32922	5.47442
ADAT1	ADAT1	gene12732	4.7055	4.6874	4.88112	4.88112	0.0180971	-0.176567	0.212761	4.75474	0.199594	0.844698	0.934408	-7.14092	-0.175628	-0.367749	0.0164929	4.75474	-1.96266	0.0700948	0.238483	-5.37827	0.193725	-0.0008893	0.38834	4.75474	2.13715	0.0509185	0.342072	-4.53783	protein_coding	rna30589,rna30590,rna30591,XM_015874314.1,XM_015874315.1,XM_015874316.1	+	3080	11	17758667;17759977;17763046;17764940;17766330;17767725;17768708;17770158;17772040	17759295;17760045;17763100;17765070;17766948;17767867;17768807;17770244;17773286	NC_029526.1	17758667	17773286	17758667	17773286	4.64135	4.52122	4.76336	4.87458	4.5838	4.84407	4.73021	4.58148	4.97226	4.94028	4.89728	4.70697
ADAT2	ADAT2	gene5478	5.59767	5.52472	5.69209	5.69209	0.0729434	-0.151533	0.29742	5.60308	0.697655	0.496939	0.740426	-7.11812	-0.0944199	-0.317071	0.128231	5.60308	-0.910465	0.378151	0.62014	-6.96534	0.167363	-0.0591177	0.393844	5.60308	1.58655	0.135175	0.496314	-5.58717	protein_coding	rna12503,XM_015858281.1	+	1440	3	47407149;47407366;47412048;47412898;47414337;47414523	47407270;47407470;47412198;47413004;47414409;47415404	NC_029518.1	47407149	47415404	47407149	47415404	5.674	5.48146	5.72251	5.51243	5.38843	5.63285	5.6877	5.3822	5.96766	5.54528	5.75202	5.49041
ADAT3	ADAT3	gene20264	3.55205	2.97795	2.84893	3.55205	0.574099	-0.165837	1.31404	3.12176	1.66578	0.118204	0.358517	-5.39899	0.703119	-0.0662426	1.47248	3.12176	1.96211	0.070164	0.238611	-4.91819	-0.12902	-0.964891	0.706851	3.12176	-0.331393	0.745309	0.911907	-6.01877	protein_coding	rna46971,XM_015851191.1	-	2024		339;1842;2818	1745;1959;3316	NW_015440123.1	3316	339	339	3316	4.36742	2.80657	3.68666	3.28726	3.37748	3.37428	2.92514	2.21425	2.12767	2.9778	3.55422	2.76237
ADCK1	ADCK1	gene8710	4.20464	4.25919	4.23498	4.25919	-0.0545442	-0.242946	0.133858	4.23417	-0.621567	0.544322	0.772786	-6.83451	-0.0303345	-0.222138	0.161469	4.23417	-0.339552	0.739288	0.869747	-6.97195	-0.0242097	-0.216779	0.168359	4.23417	-0.269915	0.791205	0.929686	-6.42784	protein_coding	rna20340,rna20341,rna20342,XM_015865225.1,XM_015865226.1,XM_015865227.1	+	3013	5	35709092;35709895;35711155;35715618;35738880;35757437;35761231;35765622;35777421;35777815;35781713;35782435	35709667;35709914;35711295;35715701;35739083;35757595;35761389;35765738;35777570;35778012;35781906;35783445	NC_029520.1	35709092	35783445	35709092	35783445	4.12026	4.26219	4.23512	4.20896	4.23698	4.22882	4.16717	4.40662	4.0773	4.22196	4.48466	4.16001
ADCK2	ADCK2	gene935	3.57954	3.48976	3.33134	3.57954	0.0897795	-0.233874	0.413433	3.46559	0.595554	0.561079	0.783811	-6.64074	0.248199	-0.0889262	0.585325	3.46559	1.58064	0.13652	0.353845	-5.58438	-0.15842	-0.503977	0.187137	3.46559	-0.984272	0.341864	0.691998	-5.73545	protein_coding	rna2166,XM_015866863.1	-	2617	1	55437435;55438785;55439411;55440978;55444093;55444596;55445140;55445968	55438273;55438838;55439539;55441229;55444188;55444724;55445286;55446938	NC_029516.1	55446938	55437435	55437435	55446938	3.65159	3.52668	3.61054	3.52826	3.20806	3.79392	3.70408	3.22746	3.03519	3.25629	3.73996	3.30499
ADCK3	ADCK3	gene4804	6.62924	6.59219	6.58165	6.62924	0.0370523	-0.052313	0.126417	6.60077	0.890166	0.388578	0.660138	-7.14338	0.047591	-0.0424245	0.137606	6.60077	1.1351	0.275597	0.523117	-6.9031	-0.0105387	-0.101197	0.0801198	6.60077	-0.249577	0.806578	0.933588	-6.95311	protein_coding	rna10934,rna10935,rna10936,rna10937,rna10938,XM_015856972.1,XM_015856973.1,XM_015856974.1,XM_015856975.1,XM_015856977.1	-	3244	3	10736037;10737905;10738725;10738963;10740375;10741318;10743010;10744000;10745020;10746725;10750989;10752120;10753377;10754066;10757507;10758653;10759702	10737460;10737991;10738790;10739070;10740516;10741411;10743091;10744140;10745105;10746847;10751063;10752186;10753781;10754257;10757528;10758671;10759812	NC_029518.1	10759812	10736037	10736037	10759812	6.63878	6.62882	6.59293	6.65489	6.58856	6.60992	6.60246	6.56726	6.63225	6.47755	6.62976	6.5861
ADCY1	ADCY1	gene3767	2.72896	2.80034	2.81519	2.81519	-0.0713859	-0.431108	0.288336	2.77814	-0.426059	0.676612	0.85194	-6.50086	-0.0862344	-0.450237	0.277768	2.77814	-0.508629	0.619018	0.798346	-6.46268	0.0148485	-0.349207	0.378904	2.77814	0.0875668	0.931474	0.980034	-6.04129	protein_coding	rna8595,XM_015854813.1	-	4357	2	73394128;73396346;73398811;73403924;73404409;73406801;73412922;73414904;73417297;73421373;73424651;73426514;73429589;73443572;73445037;73451402;73464227;73473383;73492793;73496217;73500670	73395937;73396470;73398925;73404022;73404555;73406917;73413048;73415160;73417386;73421457;73424748;73426708;73429744;73443713;73445195;73451529;73464338;73473501;73492942;73496291;73500720	NC_029517.1	73500720	73394128	73394128	73500720	2.72821	2.29456	2.91214	2.93578	2.75815	2.84541	2.61778	2.97926	2.86464	2.95568	2.38704	3.05904
ADCY2	ADCY2	gene3496	6.00131	5.76451	5.84772	6.00131	0.236803	0.100216	0.373391	5.87078	3.72221	0.00231389	0.0363951	-2.31543	0.153589	0.0168288	0.290349	5.87078	2.41116	0.0303848	0.141264	-4.85851	0.0832146	-0.0576127	0.224042	5.87078	1.26864	0.225479	0.597032	-6.0469	protein_coding	rna8026,XM_015854447.1	+	5693	2	51219955;51236323;51281035;51312737;51346244;51347671;51348727;51354291;51354793;51355253;51356789;51359047;51363195;51366511;51372775;51381428;51388746;51393555;51394917;51401905;51408007;51409707;51411804;51414249;51414287;51415315	51220327;51236520;51281196;51312886;51346392;51347782;51348854;51354449;51354925;51355429;51356832;51359127;51363264;51366608;51372859;51381565;51388865;51393739;51395001;51402063;51408153;51409814;51411918;51414284;51414372;51417709	NC_029517.1	51219955	51417709	51219955	51417709	6.18764	5.9209	5.92463	5.96433	5.83364	5.75407	5.67509	5.797	5.79584	5.83142	5.93089	5.83385
ADCY3	ADCY3	gene6156	5.66499	5.5448	5.61741	5.66499	0.120193	-0.0331872	0.273573	5.60987	1.68242	0.114884	0.354555	-6.0083	0.0475834	-0.106237	0.201403	5.60987	0.664152	0.517498	0.73093	-7.16215	0.0726094	-0.0845352	0.229754	5.60987	0.992015	0.338206	0.689835	-6.30219	protein_coding	rna14080,rna14081,XM_015859657.1,XM_015859658.1	+	4869	3	96248281;96253467;96254919;96255394;96255784;96256481;96256728;96256969;96257236;96257449;96257712;96257981;96258335;96258670;96259140;96259612;96259840;96260019;96260308;96260739	96250437;96253616;96255049;96255505;96255911;96256639;96256890;96257127;96257378;96257610;96257799;96258097;96258594;96258754;96259298;96259758;96259953;96260145;96260432;96260921	NC_029518.1	96248281	96260921	96248281	96260921	5.64355	5.79681	5.66252	5.57038	5.72004	5.53392	5.52159	5.40565	5.71969	5.65226	5.58778	5.50427
ADCY5	ADCY5	gene10246	7.0232	7.14909	7.26585	7.26585	-0.12589	-0.257392	0.00561097	7.14558	-2.05536	0.0592083	0.246399	-5.63734	-0.242649	-0.374009	-0.111289	7.14558	-3.96589	0.00143501	0.0204479	-2.0092	0.116758	-0.0142765	0.247793	7.14558	1.91305	0.0766429	0.397436	-5.33015	protein_coding	rna24244,XM_015868778.1	+	6447	7	19861963;19969490;19969565;19974678;19997074;19997357;20000913;20002033;20009087;20020986;20025524;20026859;20029762;20035619;20036636;20038563;20042097;20042951;20044279;20044888;20045769;20046386	19863254;19969562;19969638;19974799;19997185;19997484;20001071;20002174;20009227;20021008;20025668;20026956;20029849;20035735;20036800;20038738;20042123;20043083;20044542;20045092;20045893;20049023	NC_029522.1	19861963	20049023	19861963	20049023	6.98368	6.8446	7.0923	7.16454	7.17136	7.09557	7.13675	7.19391	7.18345	7.31038	7.33164	7.23877
ADCY6	ADCY6	gene19713	4.18399	4.19983	4.06539	4.19983	-0.0158409	-0.220365	0.188683	4.14959	-0.166289	0.870333	0.947855	-7.01063	0.118594	-0.0934788	0.330666	4.14959	1.20061	0.250034	0.495822	-6.27404	-0.134435	-0.34847	0.0796007	4.14959	-1.3485	0.199137	0.573303	-5.53994	protein_coding	rna46253,XM_015850523.1	-	3966		27812;28276;30752;31810;33358;33707;35224;37211;37473;37728;39071;40330;40961;42029;43554;43805;46004;47399;47596;48364;48408;48469;48494;49862;50635;53859	28195;28400;30956;32076;33484;33736;35399;37369;37589;37815;39168;40477;40986;42157;43695;43963;46131;47513;47717;48405;48467;48492;48517;50526;50867;54031	NW_015439880.1	54031	27812	27812	54031	4.03346	4.40741	4.00177	4.29961	4.22814	4.24909	4.18951	4.12996	4.11584	3.96402	4.21428	3.962
ADCY7	ADCY7	gene12455	5.41777	5.53744	5.62442	5.62442	-0.119674	-0.292689	0.0533414	5.52456	-1.48504	0.159934	0.417604	-6.26279	-0.206652	-0.379863	-0.0334419	5.52456	-2.56148	0.0227568	0.117725	-4.50197	0.0869787	-0.0853359	0.259293	5.52456	1.08372	0.296996	0.656526	-6.2088	protein_coding	rna29971,rna29972,rna29973,rna29974,rna29975,rna29976,rna29977,rna29978,rna29979,rna29980,XM_015873493.1,XM_015873494.1,XM_015873495.1,XM_015873496.1,XM_015873497.1,XM_015873498.1,XM_015873499.1,XM_015873500.1,XM_015873501.1,XM_015873502.1	-	7516	11	5447900;5450826;5451591;5452442;5452916;5453736;5454417;5455323;5456151;5456630;5457716;5458908;5459694;5460616;5461128;5461598;5462015;5463267;5466429;5466835;5468538;5468955;5471186;5472092;5473288;5474253;5475137;5479075;5484635;5492135;5503009;5503228	5450705;5450950;5451705;5452549;5453062;5453891;5454498;5455486;5456189;5456716;5457853;5458992;5459791;5460688;5461208;5461641;5462200;5463399;5466587;5466962;5468649;5469103;5471335;5472253;5473391;5474453;5475673;5479472;5484948;5492300;5503163;5503341	NC_029526.1	5503341	5447900	5447900	5503341	5.53398	5.28062	5.2941	5.53947	5.64733	5.47492	5.53909	5.49214	5.79287	5.46928	5.58239	5.64847
ADCY8	ADCY8	gene4469	4.97547	4.7866	4.60959	4.97547	0.188872	-0.0210942	0.398838	4.79114	1.93127	0.0741758	0.279919	-5.44982	0.365881	0.147291	0.584471	4.79114	3.59363	0.00298138	0.033254	-2.33083	-0.177009	-0.402549	0.0485308	4.79114	-1.68499	0.11438	0.465874	-5.23088	protein_coding	rna10177,rna10178,XM_015856336.1,XM_015856337.1	-	4642	2	127035944;127037712;127040220;127045906;127049632;127053466;127055184;127056987;127060080;127066543;127072867;127079393;127083567;127092601;127100077;127101875;127120874;127148021	127036544;127037826;127040312;127046052;127049790;127053547;127055356;127057076;127060281;127066643;127073064;127079663;127083725;127092728;127100188;127102005;127121023;127149750	NC_029517.1	127149750	127035944	127035944	127149750	4.97759	5.02682	5.05898	4.85319	4.65147	4.74482	4.80733	4.94367	4.90233	4.44865	4.3891	4.68975
ADCY9	ADCY9	gene13997	5.70972	5.83057	5.95644	5.95644	-0.120847	-0.223526	-0.0181687	5.83199	-2.52686	0.0243307	0.148876	-4.61522	-0.246722	-0.349105	-0.14434	5.83199	-5.17379	0.000146146	0.00417673	0.505248	0.125875	0.0239294	0.227821	5.83199	2.65092	0.0191321	0.242509	-3.86375	protein_coding	rna33696,rna33697,XM_015877394.1,XM_015877395.1	-	5168	14	11085641;11090495;11091456;11094301;11096732;11099117;11102422;11106143;11110136;11132540	11087817;11090536;11091604;11094460;11096940;11099219;11102639;11106247;11110308;11134371	NC_029529.1	11134371	11085641	11085641	11134371	5.75626	5.69377	5.68124	5.70517	5.89774	5.77937	5.85492	5.79256	6.04708	5.91544	5.92806	5.93229
ADCYAP1	ADCYAP1	gene4007	7.49555	7.2777	7.05072	7.49555	0.217856	-0.0800795	0.515792	7.27473	1.5699	0.138996	0.388119	-6.42326	0.444834	0.141781	0.747887	7.27473	3.1514	0.007152	0.0585634	-3.63105	-0.226978	-0.533822	0.0798666	7.27473	-1.58814	0.134814	0.495998	-5.8194	protein_coding	rna9156,rna9157,XM_015855385.1,XM_015855386.1	-	3360	2	91899089;91901792;91902188;91903620;91903983	91901423;91901887;91902322;91903752;91904643	NC_029517.1	91904643	91899089	91899089	91904643	7.7131	7.81682	6.98334	7.46953	7.41812	7.18716	7.3361	7.1713	7.17549	6.86702	7.08272	7.07604
ADCYAP1R1	ADCYAP1R1	gene2779	7.30067	7.26905	7.27089	7.30067	0.031614	-0.0741832	0.137411	7.27984	0.64155	0.53164	0.764743	-7.41066	0.0297787	-0.0765047	0.136062	7.27984	0.601541	0.557198	0.756094	-7.44559	0.00183534	-0.104975	0.108645	7.27984	0.0368918	0.971098	0.991752	-7.0621	protein_coding	rna6291,rna6292,rna6293,rna6294,rna6295,rna6296,rna6297,rna6298,rna6299,rna6300,rna6301,XM_015852691.1,XM_015852692.1,XM_015852693.1,XM_015852695.1,XM_015852696.1,XM_015852697.1,XM_015852698.1,XM_015852699.1,XM_015852700.1,XM_015852701.1,XM_015852702.1	+	2756	2	1188237;1188946;1217437;1237755;1259058;1271234;1271882;1273268;1273881;1274428;1276373;1279655;1283786;1285118;1295752;1298522;1303855;1304182;1307643	1188632;1189526;1217606;1237860;1259165;1271266;1271923;1273371;1273978;1274560;1276526;1279715;1283855;1285209;1295805;1298605;1303984;1304223;1307940	NC_029517.1	1188237	1307940	1188237	1307940	7.32715	7.19775	7.3427	7.33197	7.24986	7.22857	7.26005	7.33846	7.34577	7.33682	7.22441	7.17462
ADD1	ADD1	gene7596	8.35433	8.4999	8.36547	8.4999	-0.145575	-0.26324	-0.0279096	8.40651	-2.65621	0.0189359	0.128215	-4.66584	-0.0111424	-0.129754	0.107469	8.40651	-0.201687	0.843093	0.925511	-7.69945	-0.134432	-0.25278	-0.0160844	8.40651	-2.43875	0.028822	0.28039	-4.52043	protein_coding	rna17549,XM_015862606.1	-	2355	4	74707315;74707517;74711510;74713048;74718612;74719524;74722677;74723719;74724260;74724491;74724840;74725921;74729164;74729902;74730584;74754432	74707514;74707660;74711605;74713204;74718701;74719625;74722928;74723895;74724358;74724634;74724989;74726001;74729315;74730064;74730796;74754566	NC_029519.1	74754566	74707315	74707315	74754566	8.26695	8.22502	8.52728	8.39696	8.47303	8.46835	8.49819	8.56042	8.35599	8.39022	8.36354	8.35213
ADD2	ADD2	gene16479	7.2347	7.1797	7.14119	7.2347	0.0550026	-0.0783547	0.18836	7.18576	0.885505	0.390999	0.662096	-7.21246	0.0935153	-0.0407632	0.227794	7.18576	1.49521	0.157294	0.383353	-6.51883	-0.0385126	-0.173645	0.0966195	7.18576	-0.611885	0.550527	0.816253	-6.8554	protein_coding	rna39620,XM_015883019.1	-	3839	22	828591;831062;831232;831467;831638;832159;832492;832802;832987;833575;833804;835172;836042;836800;837433	830386;831160;831388;831556;831757;832407;832668;832900;833130;833724;833884;835323;836180;836992;837625	NC_029537.1	837625	828591	828591	837625	7.20934	7.4633	7.12516	7.14805	7.17998	7.17609	7.23933	7.1232	7.15309	7.10158	7.15349	7.15657
ADD3	ADD3	gene9593	8.53959	8.48158	8.53103	8.53959	0.0580178	-0.0347688	0.150804	8.51726	1.34246	0.201038	0.472048	-6.81483	0.00856668	-0.0843677	0.101501	8.51726	0.197907	0.845993	0.926612	-7.71236	0.0494511	-0.0439197	0.142822	8.51726	1.13708	0.274797	0.639377	-6.50072	protein_coding	rna22552,rna22553,rna22554,rna22555,rna22556,XM_015867162.1,XM_015867163.1,XM_015867164.1,XM_015867165.1,XM_015867166.1	+	4657	6	22678964;22696796;22708230;22738124;22741114;22753216;22754185;22754457;22755530;22756600;22756832;22757399;22757827;22759120;22760119;22760862;22761896;22763218	22679072;22696836;22708274;22738312;22741337;22753354;22754336;22754537;22755679;22756743;22756930;22757581;22758084;22759239;22760208;22760985;22761991;22765630	NC_029521.1	22678964	22765630	22678964	22765630	8.51519	8.4378	8.59283	8.60998	8.51587	8.42158	8.4569	8.53296	8.51426	8.55921	8.56097	8.48954
ADGB	ADGB	gene5398	5.80269	5.83346	5.81464	5.83346	-0.0307691	-0.283802	0.222264	5.8179	-0.261073	0.797878	0.913351	-7.39161	-0.0119483	-0.268033	0.244137	5.8179	-0.100172	0.921643	0.964364	-7.42425	-0.0188207	-0.276101	0.23846	5.8179	-0.157056	0.877467	0.962558	-6.84426	protein_coding	rna12279,rna12280,rna12281,rna12282,rna12283,rna12284,rna12285,rna12286,XM_015858174.1,XM_015858175.1,XM_015858176.1,XM_015858177.1,XM_015858178.1,XM_015858179.1,XM_015858180.1,XM_015858181.1	+	6236	3	42188157;42196987;42198725;42200692;42201315;42201996;42203301;42204604;42206302;42207486;42209130;42211411;42212505;42213916;42217484;42220991;42222101;42223406;42224046;42226419;42226881;42227933;42230325;42230823;42232234;42232572;42237035;42238014;42240155;42241528;42244652;42245787;42247597;42248832;42250206;42251647;42252320	42188515;42197122;42198817;42200763;42201503;42202135;42203395;42204690;42206483;42207614;42209224;42211576;42212595;42214060;42217514;42221159;42222164;42223508;42224187;42226533;42227048;42228071;42230459;42230916;42232368;42232725;42237222;42238195;42240351;42241639;42245780;42245974;42247752;42248940;42250314;42251830;42252573	NC_029518.1	42188157	42252573	42188157	42252573	6.16229	5.86019	5.6227	5.56893	5.91161	5.66639	5.97678	5.78513	5.68487	5.79608	6.02661	5.75328
ADGRA1	ADGRA1	gene9488	6.44523	6.53024	6.50384	6.53024	-0.0850086	-0.190772	0.0207547	6.49344	-1.72565	0.10664	0.339629	-6.098	-0.0586052	-0.165288	0.0480773	6.49344	-1.17942	0.258095	0.504955	-6.83603	-0.0264034	-0.133046	0.0802397	6.49344	-0.53156	0.603453	0.846264	-6.82788	protein_coding	rna22287,rna22288,rna22289,XM_015867228.1,XM_015867230.1,XM_015867231.1	-	7016	6	18816276;18823445;18847738;18855983;18856999;18865196;18866358;18873689;18921090;18924699;18927044;18927754;18930943;18941038;18954896;18955748;18963713;18967479;19014689;19020336;19057020	18820354;18823540;18847883;18856106;18857126;18865404;18866565;18873861;18921305;18924860;18927193;18927952;18931107;18941251;18955059;18955819;18963784;18967550;19014760;19020367;19057282	NC_029521.1	19057282	18816276	18816276	19057282	6.43628	6.57184	6.34735	6.42934	6.58596	6.4933	6.54213	6.50078	6.56421	6.47561	6.46478	6.50967
ADGRA2	ADGRA2	gene16605	4.81091	5.13082	5.12099	5.13082	-0.319903	-0.579351	-0.0604554	5.0221	-2.64724	0.0192694	0.129262	-4.21149	-0.310073	-0.572801	-0.0473453	5.0221	-2.53386	0.0240043	0.121644	-4.42305	-0.00983019	-0.264588	0.244927	5.0221	-0.0828437	0.935161	0.981292	-6.69431	protein_coding	rna39823,XM_015883121.1	+	5612	22	3574536;3578987;3581588;3581741;3582055;3582226;3582468;3583045;3583600;3583889;3584156;3584395;3584677;3585030;3585357;3585591;3585838;3586110;3586400	3574833;3579058;3581659;3581812;3582126;3582389;3582681;3583209;3583801;3584038;3584317;3584604;3584878;3585238;3585484;3585714;3585983;3586199;3589259	NC_029537.1	3574536	3589259	3574536	3589259	4.66175	4.63683	5.02761	4.90954	5.23146	4.8626	5.33184	5.10988	4.89127	5.05911	5.33778	5.20554
ADGRA3	ADGRA3	gene7501	5.93594	5.92986	5.97692	5.97692	0.00607205	-0.105699	0.117844	5.94675	0.116635	0.908824	0.964903	-7.4422	-0.0409818	-0.153283	0.0713193	5.94675	-0.783488	0.446533	0.678251	-7.13744	0.0470539	-0.0661422	0.16025	5.94675	0.892461	0.387389	0.722278	-6.47186	protein_coding	rna17325,rna17326,XM_015862794.1,XM_015862795.1	+	5700	4	67405849;67418022;67427452;67428804;67429554;67431253;67431914;67433076;67438666;67440879;67443548;67443960;67445198;67445564;67448849;67449499;67450570;67453568;67453848	67406362;67418093;67427523;67428875;67429625;67431413;67432127;67433240;67438867;67441028;67443709;67444163;67445411;67445772;67448973;67449622;67450715;67453663;67456573	NC_029519.1	67405849	67456573	67405849	67456573	5.92491	5.81775	6.02456	5.97097	5.86248	5.9574	5.93773	5.96026	6.05454	5.97985	5.92665	5.94396
ADGRB1	ADGRB1	gene4516	7.42705	7.42759	7.34699	7.42759	-0.000539238	-0.0940673	0.0929888	7.4007	-0.0123784	0.9903	0.995741	-7.64022	0.0800555	-0.0142337	0.174345	7.4007	1.82286	0.0899782	0.277169	-6.05315	-0.0805948	-0.175201	0.014011	7.4007	-1.829	0.0890088	0.422057	-5.47979	protein_coding	rna10286,rna10287,rna10288,rna10289,rna10290,rna10291,rna10292,XM_015856456.1,XM_015856457.1,XM_015856458.1,XM_015856459.1,XM_015856460.1,XM_015856461.1,XM_015856462.1	+	8150	2	132904208;132978901;133016889;133024691;133030325;133032043;133035845;133038173;133041788;133043527;133044507;133045670;133050075;133050960;133053358;133056872;133058870;133086255;133104393;133105640;133111880;133116051;133120765;133127399;133131505;133136580;133143743;133144922;133147942;133151349;133153118;133154774;133166126	132905140;132979822;133017047;133024798;133030489;133032207;133036018;133038337;133041889;133043633;133044701;133045738;133050183;133051103;133053433;133056974;133058913;133086393;133104496;133105735;133111982;133116201;133120834;133127465;133131590;133136678;133143914;133145017;133147996;133152028;133153153;133154878;133168476	NC_029517.1	132904208	133168476	132904208	133168476	7.40572	7.50078	7.41301	7.3913	7.35711	7.38416	7.52796	7.44129	7.39017	7.33789	7.34867	7.31035
ADGRB2	ADGRB2	gene16840	5.67567	5.70549	5.74657	5.74657	-0.0298247	-0.190322	0.130673	5.71011	-0.398962	0.696004	0.862463	-7.31761	-0.0709034	-0.232326	0.0905195	5.71011	-0.943033	0.361824	0.605533	-6.94967	0.0410787	-0.121219	0.203377	5.71011	0.543411	0.595486	0.842501	-6.6823	protein_coding	rna40349,rna40350,rna40351,XM_015883769.1,XM_015883770.1,XM_015883771.1	-	5272	23	4393793;4394482;4394622;4394859;4395166;4395947;4396125;4396289;4397117;4397635;4397807;4397964;4398271;4398604;4398911;4399182;4400004;4400152;4400328;4400686;4400903;4401098;4401248;4401785;4401970;4402139;4403001;4403885;4404755;4405856;4408984;4415238	4394369;4394535;4394726;4394894;4395791;4395986;4396220;4396460;4397215;4397720;4397873;4398033;4398421;4398706;4399014;4399308;4400047;4400254;4400403;4400832;4401011;4401166;4401442;4401891;4402071;4402303;4403165;4404049;4404919;4405939;4409797;4415486	NC_029538.1	4415486	4393793	4393793	4415486	5.74538	5.88024	5.4856	5.60065	5.75738	5.70943	5.75213	5.60277	5.75979	5.66935	5.72944	5.82914
ADGRB3	ADGRB3	gene5877	6.78772	6.65681	6.56555	6.78772	0.130913	0.0336566	0.228169	6.67027	2.88995	0.0119832	0.09719	-4.07661	0.222171	0.123654	0.320688	6.67027	4.84175	0.000269272	0.00650506	-0.247647	-0.0912588	-0.19096	0.00844201	6.67027	-1.96517	0.0697764	0.381416	-5.18009	protein_coding	rna13434,XM_015859145.1	-	5630	3	75979128;75981904;75992436;76001841;76004996;76006452;76010868;76011394;76015025;76017324;76022197;76022842;76068542;76071308;76073169;76151683;76156877;76160510;76161233;76182221;76186481;76188111;76203170;76203782;76210053;76211091;76212955;76219912;76225072;76402851;76406410	75980014;75982008;75992471;76002484;76005035;76006547;76011039;76011492;76015110;76017390;76022266;76022992;76068644;76071411;76073295;76151726;76156979;76160585;76161379;76182329;76186549;76188305;76203276;76203883;76210217;76211255;76213119;76220073;76225182;76403828;76406554	NC_029518.1	76406554	75979128	75979128	76406554	6.80458	6.84095	6.77249	6.73569	6.76006	6.60364	6.6223	6.64319	6.60965	6.56778	6.59002	6.4929
ADGRD1	ADGRD1	gene14161	4.51756	4.37263	4.5572	4.5572	0.144939	-0.217092	0.506969	4.47842	0.859536	0.404677	0.672158	-6.70989	-0.0396361	-0.396689	0.317417	4.47842	-0.238332	0.815113	0.910737	-7.09022	0.184575	-0.183042	0.552192	4.47842	1.07796	0.299469	0.658928	-5.94216	protein_coding	rna34104,rna34105,rna34106,rna34107,rna34108,XM_015878381.1,XM_015878382.1,XM_015878384.1,XM_015878385.1,XM_015878386.1	-	11221	15	2534936;2538997;2540869;2541941;2555605;2560640;2567622;2568564;2572298;2575700;2578460;2591481;2593504;2629920;2632079;2633402;2634103;2634935;2636173;2636464;2638247;2639146;2640217;2641884;2645051;2647952;2648085;2649781;2650208	2538333;2539089;2540910;2542067;2559619;2560731;2567688;2568630;2572451;2575811;2578563;2591604;2593577;2630061;2632154;2633512;2634220;2634994;2636328;2636528;2638501;2639325;2640339;2641979;2645134;2647988;2648815;2649949;2650556	NC_029530.1	2650556	2534936	2534936	2650556	4.57221	4.09581	4.46143	4.87929	4.55228	4.50641	4.22885	4.19867	4.20344	4.42872	4.90017	4.7138
ADGRD2	ADGRD2	gene14938	4.1764	4.82523	4.696	4.82523	-0.64883	-0.921859	-0.3758	4.56314	-5.10207	0.000166567	0.00638176	0.658753	-0.519596	-0.799688	-0.239504	4.56314	-3.98281	0.00138838	0.0199903	-1.4803	-0.129234	-0.387811	0.129343	4.56314	-1.07303	0.301598	0.661193	-6.0225	protein_coding	rna35928,rna35929,rna35930,rna35931,rna35932,rna35933,rna35934,XM_015879425.1,XM_015879426.1,XM_015879427.1,XM_015879428.1,XM_015879429.1,XM_015879430.1,XM_015879432.1	+	11575	17	7878564;7885928;7886503;7886662;7886964;7887268;7888545;7889118;7889584;7891060;7891351;7891789;7892536;7892902;7893400;7893637;7894349;7894773;7895758;7896555;7897836;7902453;7902690;7903113;7903799;7905785;7906803;7909091	7885248;7886181;7886574;7886725;7887194;7887921;7888643;7889203;7889862;7891171;7891485;7891909;7892641;7892957;7893526;7893740;7894451;7894926;7895891;7896670;7897956;7902494;7902743;7903254;7903857;7905815;7907083;7910243	NC_029532.1	7878564	7910243	7878564	7910243	3.98802	4.00482	4.16589	4.51167	5.03771	4.87309	4.85282	4.53618	4.62684	4.87699	4.55972	4.72398
ADGRF4	ADGRF4	gene6243	-0.113884	-1.04785	-0.0212981	-0.0212981	0.933968	0.0845656	1.78337	-0.397014	2.36071	0.033452	0.179023	-3.53525	-0.0925855	-0.850478	0.665307	-0.397014	-0.262277	0.796968	0.901545	-5.84484	1.02655	0.170185	1.88292	-0.397014	2.57363	0.0222282	0.254433	-3.22433	protein_coding	rna14276,XM_015859946.1	+	3532	3	100318823;100319827;100319991;100320704;100321105;100323176;100323303;100324412	100318946;100319863;100320151;100320988;100322469;100323217;100323362;100325869	NC_029518.1	100318823	100325869	100318823	100325869	0.126569	0.103136	-0.425732	-0.252346	-0.363484	-0.192349	-1.69758	-1.96456	0.542712	-0.417268	-0.42031	0.197034
ADGRF5	ADGRF5	gene6239	3.42866	3.50617	3.36191	3.50617	-0.0775112	-0.375771	0.220749	3.42882	-0.557949	0.585786	0.799912	-6.64284	0.0667539	-0.242893	0.376401	3.42882	0.462845	0.650664	0.818852	-6.66985	-0.144265	-0.453758	0.165228	3.42882	-1.00077	0.334101	0.687419	-5.72697	protein_coding	rna14267,rna14268,rna14269,XM_015859917.1,XM_015859918.1,XM_015859919.1	-	5680	3	100167949;100169911;100171794;100171941;100172904;100175233;100175548;100176784;100177800;100178722;100179040;100180265;100181064;100181800;100182391;100182894;100183197;100184155;100184902;100185893;100194294	100169270;100169995;100171853;100171982;100174268;100175406;100175741;100176933;100178018;100178940;100179204;100180498;100181276;100181942;100182449;100183021;100183373;100184325;100184974;100186019;100194653	NC_029518.1	100194653	100167949	100167949	100194653	3.18814	3.09825	3.61054	3.77572	3.52187	3.57383	3.54689	3.37727	3.29235	3.52008	3.19793	3.44291
ADGRG1	ADGRG1	gene12391	6.74898	6.58137	6.64091	6.74898	0.16761	0.0342556	0.300965	6.65734	2.69847	0.0174394	0.122124	-4.43495	0.108061	-0.0256234	0.241745	6.65734	1.73545	0.104844	0.303357	-6.11597	0.0595494	-0.0761363	0.195235	6.65734	0.942254	0.362209	0.705958	-6.53207	protein_coding	rna29796,XM_015873788.1	+	2692	11	1925098;1928513;1928872;1929674;1929880;1930144;1930424;1930814;1931005;1931182;1931490;1932207;1932515;1932913	1925223;1928600;1929279;1929791;1930027;1930275;1930540;1930859;1931105;1931297;1931764;1932318;1932783;1933548	NC_029526.1	1925098	1933548	1925098	1933548	6.74094	6.86702	6.75196	6.64316	6.54029	6.54912	6.70291	6.53307	6.79027	6.6188	6.60693	6.54361
ADGRG2	ADGRG2	gene1802	2.11798	2.29685	2.21573	2.29685	-0.178877	-0.549846	0.192092	2.21029	-1.03524	0.318293	0.597541	-5.89966	-0.0977546	-0.478147	0.282638	2.21029	-0.551735	0.589922	0.7789	-6.27031	-0.0811227	-0.456241	0.293996	2.21029	-0.4643	0.649647	0.869849	-5.78963	protein_coding	rna4224,rna4225,XM_015886244.1,XM_015886254.1	+	6431	1	108462331;108462689;108473944;108479200;108488893;108490381;108492019;108492200;108493138;108494009;108494685;108495839;108496682;108496836;108498478;108499159;108499696;108500996;108501506;108502563;108502931;108504004;108504158;108504733;108505488;108506782;108507215;108510048;108510806;108512604	108462587;108462993;108474062;108479820;108488919;108490407;108492063;108492232;108493179;108494056;108494752;108495912;108496721;108496870;108498560;108499219;108500429;108501194;108501662;108502712;108503053;108504049;108504261;108504857;108505756;108506881;108507489;108510149;108510958;108514612	NC_029516.1	108462331	108514612	108462331	108514612	1.88021	1.88237	2.39681	2.29785	2.28251	2.03938	2.2942	2.58662	2.38599	2.03691	1.96926	2.4714
ADGRG3	ADGRG3	gene12392	2.14203	1.75005	1.94876	2.14203	0.391976	-0.0785175	0.862469	1.94761	1.78867	0.095554	0.320212	-4.87121	0.193263	-0.269594	0.656121	1.94761	0.896451	0.385329	0.62604	-5.98687	0.198712	-0.29519	0.692615	1.94761	0.863791	0.402414	0.733883	-5.43847	protein_coding	rna29797,XM_015873685.1	+	2473	11	1933770;1934118;1934220;1934476;1934683;1934912;1935104;1935328;1935887;1936579;1936785;1937293	1933977;1934147;1934382;1934584;1934823;1935034;1935143;1935428;1936460;1936672;1937071;1937895	NC_029526.1	1933770	1937895	1933770	1937895	2.06663	2.09335	2.56757	1.87576	1.82414	2.03938	2.0229	1.09434	1.9471	2.26979	1.92452	1.64579
ADGRG5	ADGRG5	gene12390	-0.392599	-0.383877	-0.524433	-0.383877	-0.00872211	-0.706605	0.689161	-0.431056	-0.0268326	0.978976	0.991478	-5.81038	0.131835	-0.585654	0.849323	-0.431056	0.394493	0.699225	0.845998	-5.72251	-0.140557	-0.863434	0.582321	-0.431056	-0.417457	0.682743	0.885142	-5.23851	protein_coding	rna29793,rna29794,rna29795,XM_015873710.1,XM_015873713.1,XM_015873714.1	+	2607	11	1917015;1918730;1918935;1919062;1919612;1919765;1920146;1920390;1920600;1920824;1921035;1921374;1922027;1922394	1917464;1918786;1919021;1919485;1919690;1919897;1920274;1920506;1920746;1920942;1921300;1921473;1922295;1922623	NC_029526.1	1917015	1922623	1917015	1922623	-0.0142938	-0.714	0.028834	-0.858067	0.0109113	-0.844426	-0.299028	-0.379593	-0.175517	-1.36068	-0.309279	-0.257532
ADGRG6	ADGRG6	gene5485	3.71764	4.31508	4.24597	4.31508	-0.597434	-0.825074	-0.369793	4.09092	-5.63463	6.41111e-05	0.00340734	1.73527	-0.528326	-0.760603	-0.296049	4.09092	-4.88339	0.000249214	0.00606889	0.363709	-0.069108	-0.283456	0.14524	4.09092	-0.692204	0.50025	0.791858	-6.22851	protein_coding	rna12522,rna12523,rna12524,rna12525,XM_015858345.1,XM_015858346.1,XM_015858347.1,XM_015858348.1	-	6998	3	47785734;47791020;47792919;47795045;47798945;47800258;47802031;47803363;47806117;47807455;47809050;47811867;47815060;47815662;47817332;47819366;47820190;47828703;47828844;47830878;47838055;47841226;47846287;47852062;47889209;47894776;47895208	47788642;47791066;47793071;47795146;47799228;47800372;47802299;47803490;47806223;47807500;47809166;47812007;47815225;47815869;47817393;47819480;47820332;47828762;47828896;47830963;47838138;47841294;47846907;47852403;47889309;47895064;47895388	NC_029518.1	47895388	47785734	47785734	47895388	3.64575	3.45974	3.8334	3.90146	4.3349	4.42682	4.25873	4.23403	4.01749	4.37142	4.26001	4.34733
ADGRL2	ADGRL2	gene10872	7.72373	7.79566	7.78301	7.79566	-0.0719305	-0.153833	0.00997235	7.76753	-1.88555	0.0805062	0.293132	-5.97494	-0.0592772	-0.141529	0.0229749	7.76753	-1.54727	0.144339	0.364991	-6.49563	-0.0126533	-0.0949299	0.0696233	7.76753	-0.330181	0.746204	0.912101	-7.04955	protein_coding	rna25898,rna25899,rna25900,rna25901,rna25902,rna25903,rna25904,rna25905,rna25906,rna25907,rna25908,rna25909,rna25910,rna25911,rna25912,rna25913,rna25914,rna25915,rna25916,XM_015870263.1,XM_015870264.1,XM_015870265.1,XM_015870266.1,XM_015870267.1,XM_015870268.1,XM_015870269.1,XM_015870270.1,XM_015870272.1,XM_015870273.1,XM_015870274.1,XM_015870275.1,XM_015870276.1,XM_015870277.1,XM_015870278.1,XM_015870279.1,XM_015870280.1,XM_015870281.1,XM_015870283.1	-	8853	8	15270365;15273470;15274103;15275873;15276181;15279035;15279557;15283246;15284082;15284397;15285290;15293143;15294480;15295679;15296940;15298193;15298650;15300845;15303947;15305071;15306078;15306734;15315571;15317320;15321956;15341152;15393183;15413960;15423744;15443046;15443409;15573364;15645119	15272747;15273522;15275373;15275954;15276309;15279131;15279685;15283414;15284108;15284441;15285381;15293209;15294700;15295888;15297113;15298398;15298772;15301028;15303985;15305256;15306181;15307030;15316371;15317334;15322065;15341365;15393355;15414142;15424496;15443085;15443450;15573424;15645291	NC_029523.1	15645291	15270365	15270365	15645291	7.72631	7.73701	7.69647	7.73488	7.74019	7.78233	7.80932	7.85083	7.7014	7.80403	7.82248	7.80516
ADGRL3	ADGRL3	gene7109	7.18667	7.17083	7.12143	7.18667	0.0158347	-0.0811947	0.112864	7.15964	0.350374	0.731329	0.88091	-7.55228	0.0652403	-0.0325172	0.162998	7.15964	1.43282	0.174095	0.405445	-6.60011	-0.0494056	-0.147602	0.0487905	7.15964	-1.08021	0.298502	0.657634	-6.45454	protein_coding	rna16283,rna16284,rna16285,rna16286,rna16287,rna16288,rna16289,rna16290,rna16291,rna16292,rna16293,rna16294,rna16295,XM_015861714.1,XM_015861715.1,XM_015861716.1,XM_015861717.1,XM_015861718.1,XM_015861719.1,XM_015861720.1,XM_015861721.1,XM_015861722.1,XM_015861723.1,XM_015861724.1,XM_015861725.1,XM_015861726.1	+	10168	4	42647008;42647635;42671952;42735040;42816970;42866113;42915827;42950649;42952416;42982880;43024087;43026421;43033103;43036953;43049704;43050666;43052004;43052917;43063711;43064984;43072769;43074238;43087079;43090362;43092851;43095554;43108192;43110071;43115779;43123927	42647112;42647749;42672066;42735105;42817219;42866326;42915936;42950663;42953216;42982960;43024392;43026524;43033288;43036991;43049887;43050788;43052212;43053093;43063920;43065204;43072835;43074329;43087105;43090530;43092976;43095650;43108624;43110199;43118728;43126373	NC_029519.1	42647008	43126373	42647008	43126373	7.11578	7.20344	7.17335	7.25341	7.19989	7.14831	7.24733	7.08801	7.08673	7.09338	7.1882	7.11783
ADGRL4	ADGRL4	gene10876	4.97703	5.02942	4.89749	5.02942	-0.0523813	-0.243172	0.138409	4.96663	-0.589447	0.565053	0.786154	-7.05807	0.0795475	-0.11702	0.276115	4.96663	0.86884	0.399741	0.639611	-6.83307	-0.131929	-0.329201	0.0653432	4.96663	-1.43582	0.173254	0.546639	-5.64328	protein_coding	rna25921,rna25922,rna25923,rna25924,XM_015870366.1,XM_015870367.1,XM_015870368.1,XM_015870369.1	+	4389	8	16238849;16299830;16300600;16302754;16338385;16344614;16345328;16347659;16347913;16350187;16351390;16352593;16354297;16355524;16355844;16369972;16371619;16372295	16238959;16299904;16301191;16302903;16338537;16344769;16345398;16347832;16348096;16350303;16351583;16352763;16354500;16355744;16355910;16370063;16371787;16373782	NC_029523.1	16238849	16373782	16238849	16373782	4.84878	4.83473	5.15812	5.06028	5.02756	5.21961	4.90234	4.9596	4.86323	5.04348	4.88857	4.79332
ADHFE1	ADHFE1	gene4179	3.1851	3.45589	3.35929	3.45589	-0.270787	-0.595179	0.0536054	3.3279	-1.79218	0.0949679	0.319378	-5.23366	-0.174183	-0.507588	0.159222	3.3279	-1.12166	0.281079	0.529541	-6.10958	-0.0966033	-0.420395	0.227189	3.3279	-0.640546	0.532273	0.807171	-6.00883	protein_coding	rna9508,rna9509,rna9510,rna9511,XM_015855735.1,XM_015855736.1,XM_015855737.1,XM_015855738.1	+	2936	2	104233986;104234097;104236569;104236785;104237148;104237454;104237947;104239122;104239742;104240680;104241267;104241506;104244713;104246677	104234085;104234277;104236612;104236838;104237302;104237650;104238024;104239227;104239894;104240778;104241345;104241602;104244870;104248111	NC_029517.1	104233986	104248111	104233986	104248111	3.06225	3.02811	2.9742	3.62119	3.32871	3.72615	3.45402	3.29597	3.24097	3.19154	3.56883	3.44291
ADI1	ADI1	gene5972	3.96873	4.17447	3.9994	4.17447	-0.205739	-0.415778	0.00429988	4.05026	-2.10301	0.0542385	0.23505	-4.95319	-0.0306707	-0.249548	0.188207	4.05026	-0.300848	0.767999	0.884728	-6.91592	-0.175069	-0.39042	0.0402825	4.05026	-1.74536	0.103056	0.444636	-4.98397	protein_coding	rna13684,rna13685,rna13686,XM_015859379.1,XM_015859380.1,XM_015859381.1	-	1316	3	85510131;85511781;85512498;85513665;85515985	85510327;85512368;85512720;85513784;85516172	NC_029518.1	85516172	85510131	85510131	85516172	3.92189	4.17213	3.99181	3.8205	4.38744	4.15343	3.96452	4.19867	4.07241	4.06558	3.92168	3.93302
ADIPOQ	ADIPOQ	gene11313	3.59173	3.44971	3.22093	3.59173	0.142019	-0.294548	0.578586	3.42065	0.698425	0.496472	0.74003	-6.56803	0.370796	-0.0900999	0.831692	3.42065	1.72726	0.106343	0.305942	-5.35358	-0.228777	-0.703636	0.246081	3.42065	-1.03436	0.31869	0.677175	-5.66603	protein_coding	rna27027,XM_015871312.1	-	1965	9	4040271;4041893;4044045	4041487;4042115;4044569	NC_029524.1	4044569	4040271	4040271	4044569	3.07099	3.38152	3.9868	3.91529	3.69861	3.55442	3.56067	2.97926	2.92014	3.24722	3.37463	3.35827
ADIPOR1	ADIPOR1	gene17440	6.17562	6.14913	6.20142	6.20142	0.026487	-0.0644941	0.117468	6.17567	0.625038	0.542108	0.771588	-7.28459	-0.0257975	-0.117129	0.0655341	6.17567	-0.606431	0.554039	0.753973	-7.30629	0.0522845	-0.039843	0.144412	6.17567	1.21845	0.243401	0.613342	-6.17501	protein_coding	rna41632,XM_015884983.1	+	1924	26	1479569;1479739;1480538;1481156;1482087;1483368;1484473;1484916	1479652;1479919;1480654;1481327;1482273;1483555;1484666;1485716	NC_029541.1	1479569	1485716	1479569	1485716	6.14377	6.23409	6.15198	6.17536	6.17567	6.14209	6.13819	6.14106	6.16203	6.19567	6.28622	6.16188
ADIPOR2	ADIPOR2	gene880	6.12228	6.37063	6.31349	6.37063	-0.248347	-0.438957	-0.0577376	6.26822	-2.7973	0.0143744	0.108066	-4.19057	-0.191204	-0.384076	0.00166746	6.26822	-2.1284	0.051751	0.196818	-5.41144	-0.057143	-0.247432	0.133146	6.26822	-0.644726	0.529639	0.805519	-6.733	protein_coding	rna2001,rna2002,XM_015865346.1,XM_015865355.1	-	1791	1	51689802;51691817;51693220;51694435;51694806;51696728;51708075;51726092;51726154	51690360;51692010;51693407;51694621;51694977;51696847;51708310;51726115;51726264	NC_029516.1	51726264	51689802	51689802	51726264	5.97701	5.90141	6.34343	6.25816	6.30946	6.2755	6.49807	6.40128	6.26743	6.26587	6.44511	6.27587
ADIRF	ADIRF	gene9096	8.52909	7.72109	7.98484	8.52909	0.807994	0.642497	0.97349	8.07882	10.482	5.7548e-08	2.29389e-05	8.44755	0.544252	0.379899	0.708604	8.07882	7.10963	5.58258e-06	0.000393299	3.64494	0.263742	0.0941317	0.433353	8.07882	3.3385	0.00493803	0.152337	-2.76725	protein_coding	rna21254,XM_015866056.1	+	725	6	1862438;1864294;1864519	1862945;1864356;1864672	NC_029521.1	1862438	1864672	1862438	1864672	8.51719	8.61018	8.50665	8.48459	7.93877	7.72344	7.54625	7.67709	7.77849	8.06542	8.08001	8.01773
ADK	ADK	gene9321	6.74894	6.77595	6.78865	6.78865	-0.0270166	-0.133368	0.0793343	6.77112	-0.545399	0.594154	0.805554	-7.41638	-0.0397112	-0.146594	0.0671712	6.77112	-0.797686	0.438515	0.672218	-7.24976	0.0126946	-0.0945069	0.119896	6.77112	0.25424	0.803046	0.933139	-6.97652	protein_coding	rna21829,rna21830,XM_015866530.1,XM_015866531.1	-	2894	6	12712583;12730988;12750602;12756384;12786721;12849585;12852314;12895620;12935962;12950414;12955378;12964404	12713696;12731074;12750716;12756419;12786891;12849693;12852486;12895698;12936015;12950488;12955503;12965158	NC_029521.1	12965158	12712583	12712583	12965158	6.81697	6.82922	6.62633	6.72395	6.79339	6.78943	6.79828	6.72233	6.82412	6.84689	6.73875	6.74372
ADM	ADM	gene8217	-0.115424	0.802314	0.0494143	0.802314	-0.917738	-1.4046	-0.430874	0.244299	-4.04702	0.00122511	0.0238519	-0.716611	-0.164839	-0.699028	0.36935	0.244299	-0.662505	0.518521	0.731164	-5.67189	-0.752899	-1.24067	-0.265129	0.244299	-3.31395	0.00518402	0.153746	-2.09927	protein_coding	rna19035,XM_015864002.1	-	1490	5	13203751;13205175;13205582;13206255	13204736;13205312;13205692;13206509	NC_029520.1	13206509	13203751	13203751	13206509	-0.3455	0.0229653	-0.322638	0.17296	0.858908	0.693994	0.570912	1.09434	0.484997	-0.106927	-0.309279	0.116864
ADNP	ADNP	gene16130	8.30535	8.26646	8.33705	8.33705	0.0388869	-0.0417646	0.119538	8.30291	1.03518	0.318323	0.597541	-7.15352	-0.0317026	-0.112424	0.0490191	8.30291	-0.843198	0.413443	0.651172	-7.34753	0.0705895	-0.0104667	0.151646	8.30291	1.86973	0.0828085	0.408284	-5.48537	protein_coding	rna38769,rna38770,rna38771,rna38772,rna38773,rna38774,XM_015881855.1,XM_015881856.1,XM_015881857.1,XM_015881858.1,XM_015881859.1,XM_015881860.1	+	6231	20	12045483;12046502;12049780;12053405;12054900;12056074;12061478;12062310;12063572	12045636;12047540;12049897;12053563;12054945;12056380;12061590;12062402;12067773	NC_029535.1	12045483	12067773	12045483	12067773	8.349	8.2585	8.29093	8.3213	8.27274	8.20218	8.244	8.34795	8.33036	8.3587	8.31155	8.34774
ADNP2	ADNP2	gene3743	6.06727	6.00952	6.10706	6.10706	0.0577565	-0.0727113	0.188224	6.06042	0.950435	0.358183	0.632994	-7.00093	-0.039789	-0.170202	0.0906242	6.06042	-0.655038	0.523174	0.73363	-7.25674	0.0975456	-0.0344651	0.229556	6.06042	1.58644	0.1352	0.496314	-5.67607	protein_coding	rna8527,rna8528,rna8529,rna8530,rna8531,rna8532,XM_015854837.1,XM_015854838.1,XM_015854839.1,XM_015854840.1,XM_015854841.1,XM_015854843.1	+	5662	2	72418894;72422287;72424726;72424935;72427686;72428603;72431035	72419319;72422444;72424845;72426372;72427720;72428692;72434429	NC_029517.1	72418894	72434429	72418894	72434429	6.03066	5.98842	6.09957	6.14438	5.89076	6.1475	5.99591	5.99802	6.06812	6.01769	6.19969	6.1443
ADO	ADO	gene9207	4.69765	4.74413	4.88507	4.88507	-0.0464772	-0.215724	0.122769	4.77579	-0.589584	0.564964	0.786103	-6.98687	-0.187423	-0.35569	-0.0191567	4.77579	-2.39139	0.0315533	0.144783	-4.63985	0.140946	-0.028107	0.309999	4.77579	1.79001	0.0953306	0.431165	-5.10392	protein_coding	rna21497,XM_015866271.1	+	3174	6	7131052	7134225	NC_029521.1	7131052	7134225	7131052	7134225	4.77578	4.61649	4.80095	4.59994	4.64484	4.66864	4.80154	4.86411	4.89681	5.04348	4.82305	4.77385
ADORA2A	ADORA2A	gene14381	3.44223	3.79263	3.69241	3.79263	-0.350403	-0.581563	-0.119243	3.63964	-3.25446	0.0058321	0.0629193	-2.69512	-0.250188	-0.487889	-0.0124863	3.63964	-2.25974	0.0404947	0.168825	-4.53678	-0.100215	-0.328531	0.1281	3.63964	-0.942375	0.362149	0.705958	-5.86959	protein_coding	rna34619,rna34620,rna34621,rna34622,XM_015878415.1,XM_015878416.1,XM_015878417.1,XM_015878418.1	-	7866	15	7491315;7503726;7514087;7517774;7518396;7518572	7496955;7504612;7514707;7518167;7518476;7518813	NC_029530.1	7518813	7491315	7491315	7518813	3.45185	3.34901	3.43041	3.52225	3.62646	3.97027	3.97485	3.5832	3.66795	3.65655	3.85171	3.59121
ADORA2B	ADORA2B	gene15590	4.81762	5.02474	5.02514	5.02514	-0.207123	-0.588948	0.174701	4.95386	-1.16464	0.263835	0.54502	-6.52989	-0.20752	-0.593592	0.178552	4.95386	-1.15403	0.268013	0.514488	-6.54442	0.000396672	-0.379793	0.380586	4.95386	0.00224004	0.998245	0.999412	-6.67169	protein_coding	rna37500,XM_015880429.1	+	3015	19	5202782;5209862	5203259;5212398	NC_029534.1	5202782	5212398	5202782	5212398	4.81795	4.66682	4.95509	4.82416	4.77189	5.25811	5.51983	4.52908	4.87451	4.92044	5.36524	4.94323
ADPGK	ADPGK	gene11796	5.33319	5.26993	5.26881	5.33319	0.0632637	-0.047717	0.174244	5.29058	1.22386	0.241418	0.519495	-6.55537	0.0643806	-0.0479867	0.176748	5.29058	1.2301	0.239145	0.484982	-6.54924	-0.00111696	-0.115382	0.113149	5.29058	-0.0209868	0.983556	0.995917	-6.7321	protein_coding	rna28331,rna28332,XM_015872380.1,XM_015872382.1	-	3391	10	1101449;1104520;1105268;1105964;1106715;1107415;1110441	1103845;1104618;1105464;1106084;1106777;1107640;1110728	NC_029525.1	1110728	1101449	1101449	1110728	5.3789	5.37043	5.3042	5.28282	5.22259	5.2641	5.34184	5.2503	5.30178	5.27538	5.31846	5.17617
ADPRH	ADPRH	gene1502	5.22349	5.06172	5.10964	5.22349	0.161771	0.00973387	0.313807	5.13225	2.28442	0.0386545	0.194972	-4.91386	0.11385	-0.0390902	0.26679	5.13225	1.59822	0.13255	0.347842	-6.03221	0.0479204	-0.109499	0.20534	5.13225	0.653562	0.524097	0.803817	-6.4657	protein_coding	rna3529,rna3530,XM_015879589.1,XM_015879599.1	-	2376	1	82743765;82745860;82752301;82753686;82754148	82745033;82746220;82752647;82753862;82754369	NC_029516.1	82754369	82743765	82743765	82754369	5.21107	5.20316	5.24669	5.23216	5.06278	5.10644	4.97356	5.10273	4.88012	5.25289	5.12936	5.18603
ADPRHL2	ADPRHL2	gene16807	5.49658	5.47582	5.45735	5.49658	0.0207559	-0.140377	0.181888	5.47626	0.276556	0.786206	0.908181	-7.31663	0.0392271	-0.12419	0.202645	5.47626	0.515362	0.614427	0.795311	-7.21648	-0.0184712	-0.183617	0.146675	5.47626	-0.240133	0.813745	0.936539	-6.749	protein_coding	rna40279,rna40280,XM_015883254.1,XM_015883255.1	-	2542	23	3683507;3685438;3685624;3685901;3686547;3687239	3685078;3685538;3685808;3686108;3686643;3687617	NC_029538.1	3687617	3683507	3683507	3687617	5.61244	5.50563	5.3042	5.5528	5.56375	5.30726	5.44197	5.59938	5.51504	5.43573	5.4146	5.4623
ADPRM	ADPRM	gene14989	4.36526	4.22202	4.07266	4.36526	0.143237	-0.0543252	0.3408	4.22203	1.5566	0.142116	0.392672	-5.86626	0.292605	0.0868689	0.49834	4.22203	3.05349	0.00867988	0.0653775	-3.24371	-0.149367	-0.361089	0.0623546	4.22203	-1.51466	0.152343	0.522704	-5.32885	protein_coding	rna36079,XM_015879514.1	+	1945	18	604687;605475;606768	605320;605591;607961	NC_029533.1	604687	607961	604687	607961	4.48657	4.46164	4.30118	4.22385	4.29314	4.01829	4.33685	4.25138	3.98663	4.25855	4.07282	3.97342
ADRA1A	ADRA1A	gene16466	0.418962	1.13862	1.36423	1.36423	-0.719657	-1.20349	-0.235828	0.976264	-3.19344	0.00658107	0.0680898	-2.2516	-0.945265	-1.4227	-0.46783	0.976264	-4.25074	0.00082568	0.0136233	-0.362718	0.225608	-0.210859	0.662075	0.976264	1.10976	0.286001	0.647225	-5.0953	protein_coding	rna39599,rna39600,rna39601,XM_015883046.1,XM_015883047.1,XR_001559318.1	-	9914	22	172717;185959;188954;197820;201604;201970	176552;187568;191095;199778;201751;202188	NC_029537.1	202188	172717	172717	202188	0.533194	0.621603	0.373969	0.17296	0.990153	0.740537	1.31872	1.52373	1.74065	1.24266	1.20262	1.25437
ADRA1B	ADRA1B	gene13414	2.93293	3.57889	3.18622	3.57889	-0.645965	-1.00101	-0.290922	3.23577	-3.90618	0.00161264	0.0289802	-1.33552	-0.253296	-0.633361	0.126769	3.23577	-1.43085	0.174647	0.406058	-5.67826	-0.39267	-0.743829	-0.0415099	3.23577	-2.40075	0.0309946	0.287492	-3.74445	protein_coding	rna32366,XM_015876066.1	-	2588	13	10044298;10057264	10045436;10058712	NC_029528.1	10058712	10044298	10044298	10058712	2.69466	3.108	3.14581	2.82294	3.98754	3.56092	3.46138	3.3126	3.45149	3.23808	2.82458	3.2212
ADRA1D	ADRA1D	gene7682	4.00658	3.7839	4.01217	4.01217	0.222683	0.015476	0.42989	3.9351	2.30732	0.0370178	0.190291	-4.54666	-0.00558536	-0.208231	0.197061	3.9351	-0.059175	0.953658	0.979542	-6.969	0.228268	0.0158923	0.440644	3.9351	2.30762	0.0369964	0.30522	-4.0302	protein_coding	rna17737,XM_015863039.1	+	2996	4	80054542;80089214	80055876;80090874	NC_029519.1	80054542	80090874	80054542	80090874	3.92672	4.1297	4.00177	3.98251	3.48525	3.79943	3.88465	3.96092	3.9604	3.98054	4.11325	3.99601
ADRA2A	ADRA2A	gene9606	4.47735	4.36328	4.25658	4.47735	0.114064	-0.0999112	0.32804	4.36317	1.14449	0.271816	0.552597	-6.42174	0.220767	-8.62763e-05	0.44162	4.36317	2.14613	0.0500779	0.19252	-4.95583	-0.106703	-0.333032	0.119627	4.36317	-1.01218	0.328808	0.6844	-5.96499	protein_coding	rna22587,XM_015867397.1	+	2905	6	23174098;23177000	23176181;23177820	NC_029521.1	23174098	23177820	23174098	23177820	4.59361	4.473	4.27265	4.55354	4.47968	4.50641	4.3488	4.11107	4.36814	4.1113	4.36	4.17987
ADRA2B	ADRA2B	gene16443	2.70298	2.55679	2.3998	2.70298	0.14619	-0.196411	0.488791	2.55592	0.916123	0.375278	0.648496	-6.13005	0.303181	-0.0533568	0.659718	2.55592	1.82567	0.0895344	0.2764	-4.96823	-0.156991	-0.524701	0.21072	2.55592	-0.916628	0.375023	0.71303	-5.5462	protein_coding	rna39560,XM_015882937.1	-	2206	22	13234	15439	NC_029537.1	15439	13234	13234	15439	2.53951	3.05859	2.47043	2.76303	2.58899	2.47062	2.66954	2.50214	2.3541	2.64624	1.96926	2.63863
ADRA2C	ADRA2C	gene7583	4.82862	4.51176	4.58221	4.82862	0.316866	0.107038	0.526694	4.64063	3.24218	0.00597575	0.063829	-2.99345	0.246416	0.0357708	0.457061	4.64063	2.51155	0.0250597	0.124944	-4.39573	0.0704496	-0.150701	0.2916	4.64063	0.683937	0.505298	0.794534	-6.30809	protein_coding	rna17522,XM_015862949.1	-	4631	4	74074584	74079214	NC_029519.1	74079214	74074584	74074584	74079214	5.09798	4.80207	4.58922	4.80943	4.54874	4.36874	4.47053	4.66804	4.51234	4.57369	4.61355	4.63324
ADRB1	ADRB1	gene9630	2.08968	2.19387	2.17566	2.19387	-0.104187	-0.513279	0.304904	2.15728	-0.546788	0.593225	0.805015	-6.26811	-0.0859784	-0.5021	0.330143	2.15728	-0.443603	0.664181	0.826586	-6.31725	-0.0182089	-0.432885	0.396467	2.15728	-0.0942759	0.92624	0.979221	-5.87378	protein_coding	rna22669,XM_015867370.1	+	1902	6	24545794	24547695	NC_029521.1	24545794	24547695	24545794	24547695	2.20015	2.2246	1.99929	1.94929	2.70818	1.65807	2.35869	2.08469	2.0502	2.2876	2.30216	2.0644
ADRB2	ADRB2	gene13436	5.44011	5.18213	4.96357	5.44011	0.257976	-0.10332	0.619273	5.19596	1.533	0.147797	0.399585	-6.1569	0.476535	0.0985462	0.854523	5.19596	2.7067	0.0171614	0.0998628	-4.1493	-0.218558	-0.610304	0.173188	5.19596	-1.19781	0.251089	0.619622	-5.96209	protein_coding	rna32423,XM_015876329.1	-	5144	13	10573712;10595881	10577470;10597265	NC_029528.1	10597265	10573712	10573712	10597265	5.20314	5.38253	5.80166	5.38904	5.68818	5.16733	4.95021	4.93026	5.27223	5.11754	4.67224	4.77711
ADRBK1	ADRBK1	gene7796	5.30673	5.18927	5.21098	5.30673	0.117468	-0.0133405	0.248276	5.23603	1.92801	0.0746123	0.280644	-5.54476	0.0957576	-0.0363108	0.227826	5.23603	1.55668	0.142096	0.361858	-6.11378	0.0217103	-0.113468	0.156889	5.23603	0.344812	0.735416	0.907415	-6.65308	protein_coding	rna17952,rna17953,rna17954,XM_015863175.1,XM_015863176.1,XM_015863177.1	+	2972	5	140757;141206;141788;142048;142241;142498;142804;143008;143319;143497;143673;144045;144217;144401;144546;144729;144863;145030;145300;145503;145716	141045;141282;141861;142149;142315;142559;142855;143099;143418;143575;143803;144142;144324;144467;144646;144795;144958;145192;145436;145616;146603	NC_029520.1	140757	146603	140757	146603	5.34145	5.35004	5.29207	5.24864	5.32974	5.25009	5.13416	5.04169	5.19784	5.23235	5.20145	5.21279
ADRBK2	ADRBK2	gene14315	8.26558	8.21124	8.24133	8.26558	0.0543436	-0.0546241	0.163311	8.23948	1.07072	0.3026	0.580784	-7.11315	0.0242547	-0.0849708	0.13348	8.23948	0.476756	0.64097	0.811988	-7.59307	0.0300889	-0.0796508	0.139829	8.23948	0.588664	0.565564	0.825139	-6.95742	protein_coding	rna34489,rna34490,XM_015878344.1,XR_001558564.1	+	6858	15	6112268;6119266;6130969;6133021;6133532;6134770;6135481;6136112;6138682;6142001;6142594;6143204;6143980;6145825;6146106;6146682;6146929;6148115;6148850;6149918;6150443	6112579;6119342;6131042;6133122;6133606;6134831;6135532;6136203;6138781;6142079;6142724;6143298;6144087;6145891;6146206;6146748;6147024;6148277;6148986;6150031;6155196	NC_029530.1	6112268	6155196	6112268	6155196	8.36308	8.29229	8.22359	8.18431	8.22966	8.10852	8.21245	8.29584	8.33522	8.20434	8.22945	8.19505
ADRM1	ADRM1	gene15910	6.24655	6.15718	6.14598	6.24655	0.0893701	-0.0372251	0.215965	6.18339	1.51565	0.152094	0.406164	-6.36087	0.100578	-0.0272598	0.228415	6.18339	1.68915	0.113565	0.319157	-6.11425	-0.0112075	-0.140762	0.118347	6.18339	-0.185731	0.855348	0.954328	-6.90083	protein_coding	rna38304,rna38305,XM_015881492.1,XM_015881493.1	+	1443	20	6990726;6991308;6991847;6992043;6992576;6994813;6995126;6995644;6996649;6997448	6990831;6991518;6991963;6992166;6992662;6994894;6995355;6995801;6996751;6997672	NC_029535.1	6990726	6997672	6990726	6997672	6.09851	6.3257	6.26698	6.29917	6.02182	6.1753	6.23155	6.19812	6.13179	6.13179	6.21021	6.10976
ADSL	ADSL	gene710	4.75175	4.77268	4.81283	4.81283	-0.0209333	-0.188867	0.147001	4.77795	-0.267623	0.792933	0.910581	-7.14167	-0.0610788	-0.230212	0.108054	4.77795	-0.77533	0.45118	0.682297	-6.8726	0.0401455	-0.130239	0.21053	4.77795	0.505861	0.62091	0.856238	-6.48012	protein_coding	rna1618,XM_015860691.1	-	1603	1	45678741;45679147;45681417;45682042;45683601;45684123;45684923;45685416;45685625;45687361;45687947;45689179;45691556	45678887;45679323;45681506;45682132;45683748;45684192;45685013;45685462;45685796;45687440;45687991;45689382;45691796	NC_029516.1	45691796	45678741	45678741	45691796	4.92551	4.68647	4.61866	4.76175	4.86034	4.83069	4.73932	4.65831	4.82594	4.7186	4.76079	4.94903
ADSS	ADSS	gene5212	6.30713	6.18249	6.10074	6.30713	0.124642	0.0214346	0.227849	6.19696	2.59286	0.0214155	0.138388	-4.576	0.206389	0.101453	0.311325	6.19696	4.22268	0.000871593	0.0141633	-1.38521	-0.0817473	-0.188305	0.0248107	6.19696	-1.64707	0.122035	0.479328	-5.60281	protein_coding	rna11846,XM_015857710.1	+	2411	3	31270001;31280003;31281258;31282073;31284372;31287319;31287647;31289032;31290138;31291053;31291783;31296544;31297447	31270379;31280105;31281326;31282123;31284438;31287426;31287728;31289158;31290292;31291177;31291880;31296693;31298343	NC_029518.1	31270001	31298343	31270001	31298343	6.22729	6.35158	6.30269	6.34842	6.29578	6.13775	6.14848	6.15034	6.13883	6.12437	6.08495	6.053
ADSSL1	ADSSL1	gene8884	6.8746	6.87148	6.95979	6.95979	0.00312057	-0.10943	0.115671	6.90154	0.0595268	0.953383	0.980843	-7.58418	-0.0851862	-0.19778	0.0274074	6.90154	-1.62435	0.126832	0.339421	-6.30803	0.0883068	-0.0247936	0.201407	6.90154	1.67631	0.116094	0.468925	-5.66618	protein_coding	rna20771,XM_015865476.1	+	4418	5	46889141;46898593;46899801;46900214;46900589;46901743;46902231;46902826;46904034;46904843;46906475;46907041;46907976	46889401;46898695;46899863;46900264;46900655;46901850;46902312;46902952;46904188;46904967;46906572;46907190;46911003	NC_029520.1	46889141	46911003	46889141	46911003	6.88735	6.779	6.90916	6.91901	6.89669	6.88252	6.73743	6.96979	7.02984	6.93288	6.96132	6.91351
ADTRP	ADTRP	gene3652	3.20366	3.04011	2.9405	3.20366	0.163545	-0.350928	0.678018	3.06252	0.682494	0.506182	0.745903	-6.46061	0.263155	-0.268825	0.795134	3.06252	1.06204	0.306386	0.554924	-6.11099	-0.0996098	-0.648687	0.449468	3.06252	-0.389487	0.702839	0.893712	-6.02085	protein_coding	rna8332,XM_015854591.1	-	2076	2	66224478;66230248;66233766;66244363;66245833;66252899	66225382;66230399;66233881;66244464;66245967;66253564	NC_029517.1	66253564	66224478	66224478	66253564	3.64575	3.29029	2.63316	3.21456	2.98492	2.34069	3.56751	3.30431	2.93098	2.87551	2.80002	3.16251
AEBP1	AEBP1	gene16450	1.71831	2.52418	2.27906	2.52418	-0.805876	-1.18825	-0.423505	2.17135	-4.52489	0.000488624	0.0134323	0.0448983	-0.560751	-0.959129	-0.162372	2.17135	-3.02203	0.0092363	0.0678498	-2.75589	-0.245125	-0.604943	0.114693	2.17135	-1.46261	0.165893	0.537724	-4.94387	protein_coding	rna39571,rna39572,rna39573,rna39574,XM_015882974.1,XM_015882975.1,XM_015882976.1,XM_015882977.1	+	3698	22	55610;56269;56824;57042;57194;57694;57876;58122;58265;58414;58714;58934;59096;59314;59473;60017;60318;60578;61055;61274;61444	55872;56724;56895;57113;57283;57783;57962;58199;58339;58523;58853;59018;59240;59402;59596;60213;60497;60920;61194;61373;62205	NC_029537.1	55610	62205	55610	62205	1.2081	1.52304	2.07677	2.053	2.44387	2.67615	2.47962	2.48757	2.3215	2.39009	2.35369	2.04286
AEBP2	AEBP2	gene991	5.42194	5.35432	5.35239	5.42194	0.0676182	-0.0558601	0.191096	5.37661	1.1757	0.259528	0.540205	-6.63142	0.0695549	-0.0554301	0.19454	5.37661	1.1948	0.252226	0.498192	-6.61101	-0.00193668	-0.129011	0.125137	5.37661	-0.0327209	0.974364	0.993651	-6.75236	protein_coding	rna2320,rna2321,rna2322,rna2323,XM_015868210.1,XM_015868219.1,XM_015868226.1,XM_015868236.1	+	3459	1	59165421;59184661;59187617;59195457;59202128;59206101;59206806;59210467;59210843;59212176	59166160;59184868;59187724;59195643;59202252;59206205;59206873;59210580;59210909;59213912	NC_029516.1	59165421	59213912	59165421	59213912	5.46766	5.41234	5.39208	5.4136	5.44292	5.35103	5.33785	5.28653	5.2377	5.29533	5.4466	5.4357
AEN	AEN	gene12089	3.14843	2.57858	2.71309	3.14843	0.569856	0.282343	0.857369	2.81266	4.25532	0.000818421	0.0186789	-0.577366	0.435346	0.150018	0.720674	2.81266	3.27579	0.00559099	0.0501105	-2.47491	0.13451	-0.177772	0.446792	2.81266	0.924767	0.37092	0.71073	-5.58222	protein_coding	rna29081,XM_015873097.1	-	1568	10	11789386;11790386;11790977;11791893	11790048;11790586;11791584;11791988	NC_029525.1	11791988	11789386	11789386	11791988	2.92431	3.05859	3.40058	3.21456	2.23036	2.74625	2.64389	2.6793	2.72204	2.64624	2.69738	2.78848
AFAP1	AFAP1	gene7570	5.71497	5.86826	5.75993	5.86826	-0.153287	-0.361656	0.0550828	5.77838	-1.57941	0.136802	0.385227	-6.19676	-0.0449572	-0.257751	0.167837	5.77838	-0.453591	0.657149	0.822359	-7.3053	-0.108329	-0.319531	0.102872	5.77838	-1.10122	0.28957	0.650566	-6.23813	protein_coding	rna17496,rna17497,rna17498,rna17499,rna17500,rna17501,XM_015862712.1,XM_015862713.1,XM_015862715.1,XM_015862716.1,XM_015862717.1,XM_015862718.1	-	6325	4	73092467;73098962;73100922;73101755;73102478;73104450;73105855;73107647;73111428;73113190;73116423;73118989;73120054;73129975;73133054;73136495;73148398;73152665;73182259;73200154	73095956;73099168;73101083;73101945;73102642;73104564;73106112;73107764;73111573;73113401;73116572;73119073;73120146;73130154;73133265;73136603;73148495;73152793;73182347;73200269	NC_029519.1	73200269	73092467	73092467	73200269	5.71223	5.38854	5.86582	5.87045	5.90052	5.97697	5.78184	5.81023	5.95177	5.67781	5.65779	5.74664
AFAP1L1	AFAP1L1	gene13433	4.57256	4.72933	4.71572	4.72933	-0.156763	-0.398146	0.0846195	4.67443	-1.39432	0.185185	0.453156	-6.18308	-0.143159	-0.387991	0.101673	4.67443	-1.25538	0.230108	0.473823	-6.3565	-0.0136041	-0.256296	0.229088	4.67443	-0.120348	0.905936	0.971552	-6.58764	protein_coding	rna32405,rna32406,XM_015876278.1,XM_015876279.1	-	3594	13	10486058;10487687;10488029;10488438;10488803;10489037;10489668;10489925;10490262;10490528;10490846;10491539;10492053;10492658;10493031;10493277;10493644;10493889;10503676	10487292;10487815;10488207;10488602;10488917;10489115;10489813;10490136;10490414;10490621;10490932;10491718;10492264;10492756;10493142;10493374;10493727;10494017;10503761	NC_029528.1	10503761	10486058	10486058	10503761	4.41627	4.473	5.01783	4.40791	4.68091	4.76185	4.77816	4.69366	4.64343	4.73492	4.84122	4.64401
AFAP1L2	AFAP1L2	gene9634	6.33083	6.58234	6.43495	6.58234	-0.251504	-0.366252	-0.136756	6.44999	-4.7057	0.00034727	0.010648	-0.476723	-0.104118	-0.220836	0.0125999	6.44999	-1.9152	0.0763483	0.251292	-5.79268	-0.147386	-0.262768	-0.0320035	6.44999	-2.74246	0.0160035	0.230423	-3.78851	protein_coding	rna22677,rna22678,rna22679,rna22680,rna22681,rna22682,rna22683,XM_015867350.1,XM_015867351.1,XM_015867353.1,XM_015867354.1,XM_015867355.1,XM_015867356.1,XM_015867357.1	-	4746	6	24637187;24639594;24639850;24640499;24640810;24641078;24641491;24641915;24643747;24644442;24644859;24645593;24646218;24647016;24648837;24651673;24652721;24655299;24658621;24659225;24691080	24638904;24639722;24640031;24640666;24640987;24641314;24641602;24642060;24643958;24644546;24644943;24645682;24646397;24647221;24648920;24651763;24652834;24655390;24658698;24659353;24691489	NC_029521.1	24691489	24637187	24637187	24691489	6.19065	6.43333	6.39728	6.31055	6.50962	6.59654	6.59328	6.62915	6.41959	6.42521	6.50141	6.39325
AFF1	AFF1	gene7074	6.65079	6.54139	6.57192	6.65079	0.109404	-0.0311501	0.249959	6.58896	1.67115	0.117124	0.357173	-6.19352	0.0788762	-0.0623192	0.220072	6.58896	1.19936	0.250504	0.496452	-6.83081	0.030528	-0.112343	0.173399	6.58896	0.458755	0.653526	0.871464	-6.87121	protein_coding	rna16164,rna16165,rna16166,rna16167,XM_015861530.1,XM_015861532.1,XM_015861533.1,XM_015861534.1	-	6628	4	40708556;40712397;40713209;40713341;40714217;40714699;40715110;40715650;40716503;40718514;40720047;40723346;40723985;40724153;40728715;40729150;40729720;40730679;40738097;40739441;40745705;40755114;40757895;40759485;40759957	40711133;40712614;40713252;40713434;40714288;40714835;40715173;40715741;40716752;40718611;40720952;40723505;40724022;40724207;40728766;40729186;40729806;40730723;40739005;40739561;40745817;40755371;40757957;40759584;40759993	NC_029519.1	40759993	40708556	40708556	40759993	6.72648	6.6697	6.76226	6.45245	6.6361	6.44493	6.60745	6.47977	6.53251	6.59306	6.59538	6.56737
AFF2	AFF2	gene6691	6.33518	6.43021	6.3723	6.43021	-0.0950232	-0.281385	0.0913383	6.37859	-1.09471	0.292317	0.570702	-6.91038	-0.0371203	-0.225676	0.151436	6.37859	-0.422665	0.679028	0.835248	-7.43178	-0.0579029	-0.246221	0.130416	6.37859	-0.660135	0.519995	0.801829	-6.73164	protein_coding	rna15288,XM_015860794.1	-	13188	4	16822822;16836967;16840210;16843419;16843885;16847259;16850002;16850597;16852550;16859025;16861250;16862766;16902632;16918200;16953909;16954215;16957327;16977062;17062367;17068852	16832373;16837181;16840259;16843512;16843956;16847395;16850065;16850736;16852784;16859146;16862269;16862928;16902669;16918251;16953960;16954251;16957419;16977106;17063257;17068967	NC_029519.1	17068967	16822822	16822822	17068967	6.20562	6.18312	6.47804	6.46739	6.47642	6.40305	6.42089	6.42155	6.56943	6.25346	6.18317	6.48094
AFF3	AFF3	gene1940	3.34179	3.52288	3.5337	3.5337	-0.181087	-0.501495	0.13932	3.46689	-1.21342	0.245259	0.52301	-6.05591	-0.191908	-0.516457	0.132641	3.46689	-1.26951	0.225175	0.467928	-5.99043	0.0108206	-0.308246	0.329887	3.46689	0.0728108	0.942998	0.9836	-6.25242	protein_coding	rna4563,XM_015850512.1	-	6297	1	119536412;119540204;119540557;119543075;119545116;119547215;119550005;119561568;119563898;119566678;119569058;119577221;119605588;119620275;119648668;119653940;119659557;119700601;119791710;119796698;119844712	119538917;119540418;119540606;119543168;119545187;119547351;119550068;119561695;119564099;119566802;119570110;119577386;119605628;119620326;119648719;119653976;119659643;119700645;119792510;119796818;119844960	NC_029516.1	119844960	119536412	119536412	119844960	3.3903	3.07856	3.38543	3.47946	3.87881	3.23493	3.37827	3.62374	3.22343	3.55726	3.66035	3.71209
AFG3L2	AFG3L2	gene3957	6.77725	6.80638	6.81143	6.81143	-0.0291258	-0.12277	0.0645184	6.79807	-0.667763	0.515259	0.752833	-7.34244	-0.0341749	-0.128328	0.0599784	6.79807	-0.779286	0.448923	0.680558	-7.26752	0.00504909	-0.0893661	0.0994643	6.79807	0.114814	0.91024	0.973536	-7.00691	protein_coding	rna9005,rna9006,XM_015855238.1,XM_015855239.1	+	3241	2	87592015;87596553;87597130;87597797;87598779;87600727;87602362;87604093;87604903;87608104;87608959;87609203;87610107;87610753;87611749;87612883;87613748	87592199;87596652;87597198;87597912;87598931;87600801;87602486;87604366;87605040;87608257;87609066;87609328;87610217;87610868;87611949;87613077;87614742	NC_029517.1	87592015	87614742	87592015	87614742	6.79273	6.75826	6.76226	6.79423	6.82231	6.76642	6.84686	6.7907	6.92726	6.75546	6.80504	6.75535
AFMID	AFMID	gene15134	2.9599	2.72707	2.80887	2.9599	0.232826	-0.171621	0.637273	2.83328	1.23593	0.237035	0.514446	-5.85602	0.151024	-0.253998	0.556047	2.83328	0.800558	0.436905	0.671674	-6.30056	0.0818016	-0.341817	0.50542	2.83328	0.414583	0.684797	0.886321	-5.94824	protein_coding	rna36442,XM_015879827.1	+	1407	18	4525711;4525948;4526147;4526331;4526565;4526724;4527134;4527492;4527785;4528303;4528573	4525860;4526038;4526251;4526379;4526650;4526796;4527231;4527570;4527920;4528407;4529007	NC_029533.1	4525711	4529007	4525711	4529007	3.34055	3.0178	2.68357	2.7933	3.01605	2.72326	2.83734	2.33312	2.69684	2.61836	2.64319	3.29592
AFTPH	AFTPH	gene4623	6.72622	6.68228	6.68608	6.72622	0.0439349	-0.0431369	0.131007	6.69813	1.08332	0.297166	0.576261	-6.9645	0.0401421	-0.0474419	0.127726	6.69813	0.984012	0.341988	0.586592	-7.07413	0.00379275	-0.0844197	0.0920052	6.69813	0.0923102	0.927773	0.979492	-6.99433	protein_coding	rna10452,rna10453,rna10454,rna10455,rna10456,XM_015856518.1,XM_015856519.1,XM_015856520.1,XM_015856521.1,XM_015856522.1	-	3950	3	1696121;1702541;1706479;1708161;1712993;1715263;1715637;1716284;1729230;1734516;1741445	1697333;1702664;1706562;1708221;1713115;1715319;1715763;1716435;1731033;1734537;1741627	NC_029518.1	1741627	1696121	1696121	1741627	6.76404	6.71506	6.68705	6.73699	6.703	6.67652	6.61242	6.73781	6.69803	6.69	6.62888	6.72778
AGA	AGA	gene7014	5.67206	5.69954	5.57941	5.69954	-0.027485	-0.221767	0.166798	5.65046	-0.303729	0.765849	0.89896	-7.35192	0.0926537	-0.106512	0.29182	5.65046	0.998786	0.335029	0.580562	-6.87549	-0.120139	-0.3203	0.0800222	5.65046	-1.28863	0.218636	0.591584	-5.98728	protein_coding	rna16052,rna16053,rna16054,rna16055,rna16056,rna16057,rna16058,XM_015861460.1,XM_015861461.1,XM_015861462.1,XM_015861463.1,XR_001554925.1,XR_001554926.1,XR_001554927.1	+	4458	4	37497735;37498141;37498363;37499582;37500332;37501847;37502904;37503712;37504609;37506958;37507885;37513392;37514383;37519338	37497876;37498332;37498856;37499735;37500444;37501959;37503015;37503787;37504716;37507091;37508999;37514376;37514835;37519604	NC_029519.1	37497735	37519604	37497735	37519604	5.59436	5.80582	5.48383	5.80139	5.84669	5.60639	5.5443	5.8073	5.60245	5.43972	5.7456	5.52771
AGAP1	AGAP1	gene9875	7.88638	7.9037	7.91385	7.91385	-0.0173239	-0.122414	0.0877664	7.90107	-0.353922	0.728727	0.879665	-7.61094	-0.0274715	-0.132906	0.0779634	7.90107	-0.559401	0.584822	0.775207	-7.52247	0.0101476	-0.0955281	0.115823	7.90107	0.206165	0.839662	0.947433	-7.094	protein_coding	rna23196,rna23197,rna23198,rna23199,rna23200,rna23201,rna23202,rna23203,rna23204,rna23205,rna23206,XM_015867751.1,XM_015867752.1,XM_015867753.1,XM_015867754.1,XM_015867755.1,XM_015867756.1,XM_015867757.1,XM_015867759.1,XM_015867760.1,XM_015867761.1,XM_015867762.1	+	11031	7	3652318;3699455;3723443;3728417;3729177;3737307;3739219;3739993;3741390;3754716;3763691;3768343;3799250;3810862;3825334;3840192;3862767;3869555;3870719;3875438;3903919;3904526	3652548;3700579;3723501;3728504;3729188;3737392;3739254;3740134;3741524;3754843;3763846;3768435;3799354;3811030;3825495;3840353;3862844;3869709;3870809;3875660;3904174;3911864	NC_029522.1	3652318	3911864	3652318	3911864	7.93886	7.79474	7.90402	7.90536	7.87651	7.83589	8.04251	7.8604	7.96585	7.88047	7.92682	7.88145
AGAP2	AGAP2	gene18498	4.11792	4.31678	4.16445	4.31678	-0.198866	-0.42655	0.0288186	4.20267	-1.87522	0.0820034	0.296304	-5.36758	-0.0465299	-0.282548	0.189488	4.20267	-0.423265	0.678601	0.835045	-6.91639	-0.152336	-0.384807	0.0801354	4.20267	-1.40688	0.181504	0.556796	-5.49637	protein_coding	rna43743,XM_015886930.1	+	2289	LGE22C19W28_E50C23	1458155;1458632;1463859;1464081;1464372;1464479;1464977;1465685;1466011;1466192;1466870;1467591	1458566;1458672;1463990;1464155;1464476;1464830;1465123;1465836;1466101;1466414;1467119;1467899	NC_029544.1	1458155	1467899	1458155	1467899	4.14117	4.42311	3.90949	4.02138	4.21925	4.28486	4.39566	4.36736	3.96568	4.31174	4.10325	4.28908
AGAP3	AGAP3	gene2730	6.4505	6.52033	6.47343	6.52033	-0.069824	-0.206017	0.0663688	6.48218	-1.10072	0.289783	0.568714	-6.91851	-0.0229251	-0.16052	0.11467	6.48218	-0.357713	0.725951	0.861754	-7.4747	-0.0468989	-0.184599	0.0908012	6.48218	-0.731229	0.476829	0.779314	-6.69483	protein_coding	rna6191,rna6192,rna6193,XM_015852789.1,XM_015852790.1,XM_015852791.1	-	3835	2	186121;187370;189383;189890;190387;198374;201298;212391;216324;220897;222104;224349;230439;233625;235243;235601;235906;236942;254242	187218;187625;189605;189980;190541;198535;201471;212556;216428;220989;222222;224504;230566;233759;235384;235686;235993;237000;254640	NC_029517.1	254640	186121	186121	254640	6.34821	6.67463	6.37445	6.41482	6.48386	6.49924	6.61737	6.48069	6.50827	6.47269	6.44709	6.46483
AGBL1	AGBL1	gene12097	3.94126	3.678	3.64766	3.94126	0.263256	-0.00671552	0.533227	3.75115	2.09356	0.0551925	0.236895	-4.88876	0.293599	0.0176453	0.569552	3.75115	2.28425	0.0386671	0.164142	-4.55301	-0.0303431	-0.319728	0.259042	3.75115	-0.225118	0.825175	0.94107	-6.26604	protein_coding	rna29095,rna29096,rna29097,rna29098,rna29099,XM_015873149.1,XM_015873150.1,XM_015873151.1,XM_015873152.1,XM_015873153.1	-	3370	10	12352337;12372564;12375848;12381211;12384021;12384505;12385153;12386721;12388270;12390163;12391185;12394490;12403621;12422222;12424148;12424769;12425631;12455983;12493821;12498912;12499151;12500648;12500872;12501088	12352494;12372717;12375992;12381298;12384169;12384591;12385236;12387319;12388386;12390236;12391365;12394698;12403658;12422315;12424279;12424915;12425694;12456080;12493884;12499062;12499207;12500761;12501009;12501315	NC_029525.1	12501315	12352337	12352337	12501315	4.09477	3.80956	3.81656	4.01712	3.36947	3.73767	3.86258	3.7328	3.82739	3.58633	3.82762	3.33188
AGBL2	AGBL2	gene7858	2.72443	2.33345	2.41407	2.72443	0.390978	0.0288245	0.753132	2.49365	2.31785	0.0362875	0.188235	-4.15319	0.310364	-0.0528708	0.673599	2.49365	1.83446	0.0881539	0.273564	-4.95927	0.0806142	-0.307318	0.468546	2.49365	0.44615	0.662385	0.875798	-5.82746	protein_coding	rna18112,rna18113,XM_015863072.1,XM_015863073.1	+	2759	5	553224;553497;553824;554129;554307;554539;555408;555647;555884;556051;556222	553419;553746;554042;554230;554457;555306;555570;555773;555981;556148;556808	NC_029520.1	553224	556808	553224	556808	2.66031	3.17445	2.59417	2.51924	2.06154	2.21447	2.63089	2.42776	2.63184	2.45458	2.38704	2.16749
AGBL3	AGBL3	gene596	0.788244	0.834969	0.411863	0.834969	-0.0467251	-0.741437	0.647987	0.685154	-0.144401	0.887264	0.956664	-6.06746	0.376381	-0.367842	1.1206	0.685154	1.0858	0.296105	0.545833	-5.45535	-0.423106	-1.171	0.324784	0.685154	-1.21461	0.244818	0.614384	-4.88278	protein_coding	rna1390,XM_015859477.1	-	3933	1	43626133;43626681;43626811;43627382;43628797;43631219;43632265;43634707;43635361;43635589;43636239;43637385;43638906;43640108;43642647;43643736;43644761;43645322	43626679;43626809;43626839;43627560;43628845;43631276;43632333;43634773;43635440;43635683;43636365;43637547;43639688;43640204;43642751;43643912;43644821;43646439	NC_029516.1	43646439	43626133	43626133	43646439	1.35852	1.43284	0.176933	0.233081	1.22148	0.6459	0.515417	0.974043	0.227839	-0.203143	0.768724	0.870224
AGBL5	AGBL5	gene6102	3.06011	3.16048	3.13206	3.16048	-0.100366	-0.373339	0.172606	3.11832	-0.789395	0.443186	0.703073	-6.37859	-0.07195	-0.350079	0.206179	3.11832	-0.555404	0.587478	0.776843	-6.53435	-0.0284165	-0.306169	0.249336	3.11832	-0.219653	0.829346	0.942605	-6.11648	protein_coding	rna13948,rna13949,rna13950,XM_015859610.1,XM_015859611.1,XM_015859612.1	-	3515	3	95383189;95383527;95383935;95384089;95385420;95386275;95386533;95386791;95388880;95389316;95389913;95390202;95391940;95392278;95392546	95383440;95383833;95383981;95384207;95386149;95386444;95386720;95386926;95389049;95389793;95390091;95390379;95392106;95392449;95392767	NC_029518.1	95392767	95383189	95383189	95392767	2.98107	3.37346	2.8583	3.04882	3.1248	3.26708	3.34682	2.89343	3.22343	3.12375	2.99653	3.18234
AGFG1	AGFG1	gene11386	6.28041	6.33169	6.20556	6.33169	-0.0512816	-0.149828	0.0472652	6.27316	-1.11723	0.282901	0.562128	-6.87481	0.0748488	-0.0255528	0.17525	6.27316	1.60055	0.132032	0.346961	-6.25253	-0.12613	-0.226738	-0.025523	6.27316	-2.69163	0.0176737	0.236487	-3.85006	protein_coding	rna27207,rna27208,rna27209,rna27210,rna27211,rna27212,rna27213,rna27214,rna27215,rna27216,rna27217,XM_015871357.1,XM_015871358.1,XM_015871359.1,XM_015871360.1,XM_015871362.1,XM_015871363.1,XM_015871364.1,XM_015871365.1,XM_015871366.1,XM_015871367.1,XM_015871368.1	+	2850	9	7935104;7943385;7953426;7954109;7955308;7959297;7960028;7961036;7963332;7964179;7964524;7966900;7968330;7969512;7969963	7935614;7943478;7953541;7954271;7955464;7959416;7960099;7961245;7963515;7964258;7964616;7966947;7968488;7969603;7970713	NC_029524.1	7935104	7970713	7935104	7970713	6.18965	6.30784	6.35222	6.27614	6.29578	6.28338	6.35721	6.39153	6.15627	6.21558	6.20554	6.24674
AGGF1	AGGF1	gene18786	5.26632	5.1958	5.11533	5.26632	0.0705195	-0.0794223	0.220461	5.1937	1.00974	0.329934	0.607327	-6.77269	0.150991	-0.00245831	0.304441	5.1937	2.11257	0.0532894	0.199875	-5.2252	-0.0804719	-0.236658	0.0757143	5.1937	-1.10618	0.287492	0.648398	-6.08537	protein_coding	rna44327,XM_015848633.1	+	3216	Z	11942789;11943671;11944216;11945092;11945817;11952627;11954480;11955552;11956754;11957197;11957618;11957930;11959366;11959969	11943150;11943764;11944421;11945238;11946005;11952981;11954591;11955603;11956855;11957362;11957700;11958057;11959465;11961088	NC_029547.1	11942789	11961088	11942789	11961088	5.14635	5.42993	5.22133	5.27926	5.16819	5.20309	5.15927	5.25246	5.00086	5.09243	5.27902	5.09218
AGK	AGK	gene928	5.68453	5.67356	5.62885	5.68453	0.0109698	-0.197042	0.218982	5.66364	0.113223	0.911478	0.965736	-7.39297	0.05568	-0.155674	0.267034	5.66364	0.565604	0.580711	0.772403	-7.22863	-0.0447102	-0.258087	0.168666	5.66364	-0.449868	0.659766	0.874397	-6.71426	protein_coding	rna2150,XM_015866723.1	-	1315	1	55054190;55056073;55059578;55062162;55063363;55065084;55067176;55068039;55069731;55071753;55072741;55073932;55075072;55077782;55082295	55054327;55056157;55059648;55062259;55063510;55065141;55067255;55068108;55069825;55071785;55072833;55074007;55075151;55077821;55082444	NC_029516.1	55082444	55054190	55054190	55082444	5.48902	5.65274	6.00859	5.6035	5.59157	5.66186	5.67509	5.76563	5.55591	5.57459	5.83443	5.55078
AGL	AGL	gene10765	6.79316	6.80776	6.7559	6.80776	-0.0145928	-0.148215	0.11903	6.78458	-0.234468	0.818052	0.923026	-7.54862	0.0372579	-0.0975613	0.172077	6.78458	0.593323	0.562529	0.758635	-7.39681	-0.0518507	-0.18715	0.0834489	6.78458	-0.822779	0.424574	0.749448	-6.65909	protein_coding	rna25602,rna25603,rna25604,rna25605,XM_015870103.1,XM_015870104.1,XM_015870105.1,XM_015870106.1	-	6653	8	10354522;10357185;10357406;10357997;10358712;10359476;10359965;10360486;10360977;10362440;10364357;10365611;10366443;10366807;10367199;10367459;10367666;10368488;10368715;10369174;10369831;10370562;10371032;10372132;10372726;10373409;10373598;10373847;10374425;10374787;10378292;10379008;10380037;10382439;10382676;10382867	10356132;10357318;10357493;10358094;10358923;10359588;10360100;10360597;10361202;10362542;10364532;10365744;10366579;10366937;10367333;10367571;10367790;10368638;10368867;10369275;10369994;10370685;10371155;10372319;10372865;10373506;10373700;10373967;10374536;10374968;10378495;10379174;10380247;10382644;10382773;10383087	NC_029523.1	10383087	10354522	10354522	10383087	6.81827	6.69094	6.78985	6.86778	6.76618	6.96262	6.72907	6.76978	6.85078	6.81731	6.72414	6.62828
AGMO	AGMO	gene3154	4.66376	4.1735	4.373	4.66376	0.490257	0.166723	0.81379	4.40032	3.25333	0.00584516	0.0629706	-2.90342	0.29076	-0.0271208	0.608641	4.40032	1.96379	0.0699511	0.238154	-5.29989	0.199497	-0.142704	0.541697	4.40032	1.25164	0.231428	0.601482	-5.69769	protein_coding	rna7266,XM_015853865.1	-	4838	2	25516005;25587846;25589039;25596120;25596694;25597870;25598075;25600470;25610318;25615520;25668796;25681191;25687759	25519457;25587951;25589121;25596236;25596828;25597949;25598140;25600536;25610413;25615623;25668947;25681321;25688006	NC_029517.1	25688006	25516005	25516005	25688006	4.83858	4.15812	4.72176	4.88164	4.12242	4.01829	4.38796	4.17158	4.29025	4.22196	4.326	4.6653
AGO2	AGO2	gene4499	5.90775	5.93715	5.89319	5.93715	-0.0293938	-0.203513	0.144725	5.91119	-0.362438	0.722495	0.876402	-7.37749	0.0145655	-0.162002	0.191133	5.91119	0.177109	0.861987	0.934864	-7.43031	-0.0439593	-0.221263	0.133344	5.91119	-0.532302	0.602952	0.845797	-6.72635	protein_coding	rna10253,XM_015856389.1	-	13291	2	131131152;131142096;131142600;131143635;131144305;131145150;131146945;131148726;131149780;131150675;131150985;131151278;131152199;131154323;131154594;131156013;131160229;131164545;131178823	131141772;131142295;131142701;131143769;131144499;131145240;131147104;131148910;131149913;131150797;131151104;131151425;131152286;131154457;131154730;131156194;131160349;131164740;131179040	NC_029517.1	131179040	131131152	131131152	131179040	5.98397	5.58106	6.02578	6.01872	5.98557	5.88285	5.90301	5.97991	5.89057	5.90538	5.85693	5.92053
AGO3	AGO3	gene16809	6.45201	6.39858	6.35156	6.45201	0.0534227	-0.100555	0.2074	6.39965	0.744894	0.468788	0.721326	-7.23958	0.100445	-0.0552815	0.256172	6.39965	1.38481	0.188012	0.423289	-6.57279	-0.0470227	-0.204133	0.110087	6.39965	-0.642582	0.530989	0.806224	-6.73949	protein_coding	rna40282,rna40283,rna40284,XM_015883233.1,XM_015883234.1,XR_001559351.1	-	10162	23	3691911;3699622;3700128;3700641;3701126;3701636;3702729;3703149;3703769;3704112;3704592;3704999;3705295;3706746;3708067;3708896;3709713;3710667;3715056	3699335;3699821;3700229;3700802;3701320;3701726;3702888;3703333;3703902;3704234;3704711;3705146;3705382;3706880;3708203;3709104;3709833;3710838;3715310	NC_029538.1	3715310	3691911	3691911	3715310	6.52804	6.24407	6.46639	6.55685	6.50322	6.38302	6.27501	6.4349	6.43491	6.40597	6.22873	6.33465
AGO4	AGO4	gene16811	6.95945	6.91383	6.97124	6.97124	0.0456184	-0.0422399	0.133477	6.94783	1.11476	0.283923	0.563326	-6.95657	-0.0117904	-0.099836	0.0762551	6.94783	-0.287506	0.777982	0.890873	-7.56035	0.0574089	-0.0312197	0.146037	6.94783	1.39069	0.186261	0.562096	-6.06654	protein_coding	rna40286,rna40287,XM_015883235.1,XM_015883236.1	-	5560	23	3737265;3740285;3740712;3741593;3741930;3742469;3743225;3743815;3744109;3744460;3744658;3745182;3745445;3745660;3746177;3746445;3747016;3749441;3750314	3740186;3740484;3740813;3741727;3742245;3742628;3743409;3743948;3744237;3744579;3744805;3745269;3745579;3745796;3746358;3746565;3747181;3749541;3750392	NC_029538.1	3750392	3737265	3737265	3750392	6.99521	6.92331	6.90186	7.01364	6.93114	6.88576	6.94726	6.8917	7.00182	7.02402	6.92416	6.93412
AGPAT2	AGPAT2	gene14876	2.27036	2.58252	2.39708	2.58252	-0.312165	-0.603281	-0.0210493	2.41387	-2.3022	0.0373777	0.191136	-4.1548	-0.126727	-0.429558	0.176104	2.41387	-0.898451	0.384298	0.625163	-6.06203	-0.185438	-0.478392	0.107516	2.41387	-1.35902	0.195861	0.570896	-5.09178	protein_coding	rna35749,XM_015879343.1	+	2536	17	6235989;6239396;6239633;6239891;6241057;6241850	6236239;6239529;6239808;6239986;6241129;6243655	NC_029532.1	6235989	6243655	6235989	6243655	2.16791	1.9705	2.33508	2.56674	2.65642	2.45674	2.70718	2.51657	2.37013	2.54621	2.28456	2.38846
AGPAT3	AGPAT3	gene1693	6.90689	7.01337	6.95331	7.01337	-0.106476	-0.216643	0.00369102	6.95777	-2.07503	0.0571075	0.241689	-5.59133	-0.0464236	-0.157534	0.0646865	6.95777	-0.897036	0.385027	0.625752	-7.18245	-0.0600525	-0.171003	0.0508983	6.95777	-1.16205	0.264848	0.631161	-6.34814	protein_coding	rna3982,rna3983,rna3984,XM_015883777.1,XM_015883783.1,XM_015883787.1	+	8157	1	99227715;99228241;99265267;99297594;99302114;99302460;99305025;99306063;99307608;99309588;99310266	99227817;99228598;99265387;99297820;99302283;99302621;99305178;99306165;99307683;99309786;99316749	NC_029516.1	99227715	99316749	99227715	99316749	6.87304	6.84022	6.98146	6.93154	6.95276	6.96078	7.00947	7.13143	7.02225	6.94766	6.86176	6.98087
AGPAT4	AGPAT4	gene5364	6.11749	6.23805	6.41824	6.41824	-0.120557	-0.289303	0.0481893	6.25753	-1.53385	0.147588	0.399342	-6.33186	-0.300748	-0.468351	-0.133145	6.25753	-3.85253	0.00179129	0.0235767	-2.12866	0.180191	0.0131784	0.347204	6.25753	2.31637	0.0363887	0.303012	-4.54333	protein_coding	rna12185,rna12186,XM_015858053.1,XM_015858057.1	+	4123	3	40649016;40649414;40663658;40683991;40691034;40692689;40698088;40699304;40704899;40710833	40649147;40649789;40663888;40684160;40691195;40692842;40698190;40699379;40705097;40713352	NC_029518.1	40649016	40713352	40649016	40713352	6.14169	5.95505	6.25765	6.11073	6.15017	6.24354	6.36214	6.19475	6.47159	6.26811	6.33404	6.60091
AGPAT5	AGPAT5	gene5934	7.44183	6.96683	6.98829	7.44183	0.475001	0.337407	0.612595	7.1321	7.41175	3.51089e-06	0.000462431	4.21279	0.453547	0.315359	0.591734	7.1321	7.04656	6.15943e-06	0.000422158	3.61822	0.0214547	-0.120306	0.163215	7.1321	0.324932	0.750088	0.914046	-6.97698	protein_coding	rna13595,XM_015859300.1	-	3682	3	80816700;80820148;80832634;80841789;80849946;80855233;80855546;80870240	80819262;80820271;80832795;80841879;80850035;80855348;80855615;80870705	NC_029518.1	80870705	80816700	80816700	80870705	7.58848	7.43937	7.31148	7.42553	7.09017	6.92029	6.94069	6.91775	7.06904	7.07105	6.87358	6.93777
AGPS	AGPS	gene10104	4.93674	4.93114	4.89999	4.93674	0.00559946	-0.147109	0.158308	4.92123	0.0787241	0.938378	0.976228	-7.22027	0.0367495	-0.11855	0.192049	4.92123	0.508049	0.619413	0.798543	-7.08405	-0.0311501	-0.188086	0.125786	4.92123	-0.426149	0.676548	0.882448	-6.54923	protein_coding	rna23873,rna23874,XM_015868396.1,XM_015868397.1	-	2935	7	13995116;13996897;13997445;13998873;13999946;14002777;14003894;14006023;14008485;14009037;14010113;14015093;14016515;14017573;14018564;14018716;14021467;14024273;14035024;14051422	13996181;13996996;13997534;13998934;14000015;14002889;14003970;14006074;14008612;14009145;14010238;14015173;14016594;14017644;14018638;14018836;14021557;14024362;14035237;14051539	NC_029522.1	14051539	13995116	13995116	14051539	4.96826	4.77173	5.047	4.95041	4.84308	4.97879	4.93971	4.9596	4.92692	5.03822	4.84423	4.78686
AGR2	AGR2	gene3162	0.793242	-0.163225	0.576421	0.793242	0.956467	0.109464	1.80347	0.401234	2.42443	0.0296231	0.16715	-3.52952	0.216821	-0.558602	0.992244	0.401234	0.600326	0.557985	0.756391	-5.86447	0.739646	-0.13979	1.61908	0.401234	1.8057	0.0927406	0.427119	-4.18035	protein_coding	rna7282,XM_015853871.1	-	899	2	26215955;26216726;26217244;26217701;26218016;26218151;26218302;26220003	26216278;26216809;26217307;26217774;26218068;26218214;26218433;26220106	NC_029517.1	26220106	26215955	26215955	26220106	1.44177	0.103136	0.796661	0.768119	0.609549	-0.592887	-0.633447	-0.00519795	0.0797405	-0.0167296	1.44363	0.820471
AGR3	AGR3	gene3163	2.05031	1.74841	1.98041	2.05031	0.301899	-0.290221	0.894018	1.93585	1.09465	0.29234	0.570702	-5.75885	0.0698981	-0.510299	0.650095	1.93585	0.258651	0.799708	0.90283	-6.35425	0.232001	-0.379914	0.843915	1.93585	0.813997	0.42942	0.752391	-5.48274	protein_coding	rna7283,XM_015853675.1	-	1015	2	26242051;26243291;26244414;26245204;26245910;26246467;26248543	26242592;26243374;26244477;26245280;26245962;26246530;26248673	NC_029517.1	26248673	26242051	26242051	26248673	2.15152	2.20657	2.36628	1.53723	1.72712	1.17265	2.13761	1.98446	1.27968	2.47026	2.26675	1.9301
AGRN	AGRN	gene16263	7.70044	7.67229	7.6567	7.70044	0.0281506	-0.111989	0.16829	7.67641	0.431271	0.672908	0.850542	-7.56276	0.0437365	-0.0970457	0.184519	7.67641	0.666993	0.515736	0.729398	-7.43643	-0.0155859	-0.15697	0.125798	7.67641	-0.236677	0.816372	0.93771	-7.06759	protein_coding	rna39118,rna39119,rna39120,rna39121,rna39122,rna39123,XM_015882680.1,XM_015882681.1,XM_015882682.1,XM_015882683.1,XM_015882684.1,XM_015882686.1	-	10365	21	2292854;2295963;2296447;2299003;2299419;2299760;2300335;2300652;2300979;2301422;2301641;2302205;2302550;2303162;2304093;2304639;2304986;2306585;2307450;2307705;2308210;2308588;2308879;2309173;2310316;2310633;2310867;2312272;2312959;2313872;2317533;2317824;2319067;2320183;2326677;2327597;2333049;2348114;2352419	2295427;2296066;2296671;2299090;2299608;2299876;2300346;2300763;2301143;2301518;2301775;2302434;2302765;2303354;2304455;2304758;2305100;2306712;2307584;2308088;2308315;2308712;2309022;2309337;2310429;2310738;2311012;2312472;2313153;2314093;2317739;2318048;2319291;2320398;2326724;2329092;2333069;2348375;2352856	NC_029536.1	2352856	2292854	2292854	2352856	7.58276	7.65295	7.88564	7.68261	7.56835	7.71071	7.77945	7.62935	7.73312	7.69522	7.64384	7.55292
AGRP	AGRP	gene12325	4.697	5.44061	5.15889	5.44061	-0.743609	-1.60124	0.114025	5.09252	-1.86152	0.0840263	0.299624	-5.59967	-0.461888	-1.35556	0.431783	5.09252	-1.10965	0.286047	0.535082	-6.59219	-0.28172	-1.10611	0.542665	5.09252	-0.73369	0.475375	0.778266	-6.45571	protein_coding	rna29647,rna29648,XM_015873898.1,XM_015873899.1	+	1393	11	1209492;1210238;1210573;1211488	1210082;1210480;1210661;1211957	NC_029526.1	1209492	1211957	1209492	1211957	4.91341	4.41528	4.94995	4.50559	5.75276	6.1636	4.81597	5.00379	6.29288	5.41967	4.0365	4.84089
AGT	AGT	gene5299	9.29195	8.89056	8.73802	9.29195	0.401393	0.214182	0.588604	8.97327	4.60323	0.000421224	0.0121529	-0.887863	0.553934	0.365096	0.742771	8.97327	6.29788	2.06148e-05	0.000979509	2.23403	-0.152541	-0.344259	0.0391776	8.97327	-1.70823	0.109897	0.457003	-5.76932	protein_coding	rna12041,rna12042,rna12043,rna12044,rna12045,rna12046,XM_015857943.1,XM_015857944.1,XM_015857945.1,XM_015857946.1,XM_015857947.1,XM_015857948.1	-	3256	3	36353760;36355979;36356711;36359264;36361463;36363920	36355446;36356123;36356975;36360083;36361702;36364018	NC_029518.1	36364018	36353760	36353760	36364018	9.05117	9.26498	9.35094	9.49877	8.99366	8.89455	8.71075	8.96396	8.8988	8.66478	8.66683	8.72007
AGTPBP1	AGTPBP1	gene19119	7.09089	7.23383	7.22698	7.23383	-0.142931	-0.251168	-0.0346929	7.18387	-2.83512	0.0133465	0.103566	-4.2283	-0.136089	-0.244868	-0.0273102	7.18387	-2.68598	0.0178692	0.102254	-4.52046	-0.00684123	-0.115281	0.101599	7.18387	-0.135447	0.894207	0.967786	-7.04926	protein_coding	rna45092,rna45093,rna45094,rna45095,rna45096,rna45097,rna45098,rna45099,rna45100,rna45101,rna45102,rna45103,rna45104,rna45105,rna45106,rna45107,rna45108,rna45109,rna45110,rna45111,XM_015849216.1,XM_015849217.1,XM_015849218.1,XM_015849220.1,XM_015849221.1,XM_015849222.1,XM_015849223.1,XM_015849224.1,XM_015849225.1,XM_015849226.1,XM_015849227.1,XM_015849228.1,XM_015849229.1,XM_015849231.1,XM_015849232.1,XM_015849233.1,XM_015849234.1,XM_015849235.1,XM_015849236.1,XM_015849237.1	-	9095	Z	36828053;36847310;36852817;36856323;36856731;36857789;36858723;36860145;36860981;36862686;36862925;36863182;36866613;36867800;36868939;36872317;36872918;36875445;36876923;36878593;36878986;36879456;36879936;36881011;36881701;36884683;36887882;36890092;36890388;36892277;36893146;36893535;36896444;36896824;36896987	36831749;36847470;36852993;36856454;36856860;36857969;36858876;36860289;36861068;36862834;36863011;36863265;36867322;36867916;36869030;36872494;36873126;36875482;36877016;36878724;36879132;36879519;36880003;36881205;36881831;36884760;36887952;36890176;36891098;36892410;36893207;36893588;36896742;36896916;36897134	NC_029547.1	36897134	36828053	36828053	36897134	7.11895	7.10648	7.00271	7.13333	7.37773	7.18558	7.18867	7.18491	7.24179	7.25148	7.15953	7.25525
AGTR1	AGTR1	gene11434	1.34733	1.1374	0.577489	1.34733	0.209928	-0.241932	0.661788	1.01693	0.997452	0.335654	0.611876	-5.68821	0.769839	0.272118	1.26756	1.01693	3.32077	0.00511453	0.0476996	-2.03799	-0.559911	-1.0726	-0.0472265	1.01693	-2.34473	0.0344834	0.295507	-3.49295	protein_coding	rna27370,rna27371,XM_015871940.1,XM_015871941.1	+	2584	9	10619569;10624665;10636589	10619731;10624769;10638904	NC_029524.1	10619569	10638904	10619569	10638904	1.41455	0.959772	1.35854	1.60706	1.11045	0.829346	1.68848	0.931608	0.598208	0.493465	0.866571	0.345133
AGTR2	AGTR2	gene6404	-0.546292	-0.502927	-0.648984	-0.502927	-0.0433645	-0.689842	0.603113	-0.563568	-0.144014	0.887564	0.956795	-5.77348	0.102693	-0.562451	0.767836	-0.563568	0.331473	0.745249	0.87296	-5.7171	-0.146057	-0.813374	0.52126	-0.563568	-0.469911	0.645732	0.867643	-5.20107	protein_coding	rna14616,XM_015860243.1	+	5921	4	2937754;2942409	2940755;2945327	NC_029519.1	2937754	2945327	2937754	2945327	-0.65584	-0.462461	-0.536763	-0.523648	-0.164175	-1.32985	-0.299028	-0.180285	-0.485857	-0.813196	-0.206185	-1.10553
AGTRAP	AGTRAP	gene16393	3.91108	4.11093	4.04376	4.11093	-0.199851	-0.519893	0.120191	4.02267	-1.34068	0.201602	0.47263	-6.07523	-0.132675	-0.460701	0.195351	4.02267	-0.868373	0.399987	0.639836	-6.57199	-0.0671757	-0.390175	0.255824	4.02267	-0.446514	0.662128	0.875738	-6.31174	protein_coding	rna39411,rna39412,XM_015882369.1,XM_015882370.1	-	1579	21	4899983;4902127;4902388;4903206;4903523;4906912	4900865;4902165;4902586;4903317;4903557;4907222	NC_029536.1	4907222	4899983	4899983	4907222	3.81665	4.27089	3.77648	3.81559	4.11764	4.179	4.38796	3.75122	4.23879	4.09622	4.12319	3.69839
AGXT2	AGXT2	gene18744	2.16529	2.40452	2.16096	2.40452	-0.239235	-0.655909	0.177439	2.24233	-1.23269	0.238207	0.515814	-5.70525	0.00432725	-0.432473	0.441128	2.24233	0.0212693	0.983334	0.992971	-6.42572	-0.243562	-0.670838	0.183713	2.24233	-1.22385	0.241422	0.612001	-5.19788	protein_coding	rna44239,XM_015848311.1	-	2678	Z	9712780;9714727;9715853;9716993;9717736;9718582;9719571;9720619;9721693;9722926;9724273;9724709;9725059;9725835	9713983;9714825;9716002;9717081;9717868;9718674;9719671;9720712;9721786;9723020;9724396;9724893;9725144;9725965	NC_029547.1	9725965	9712780	9712780	9725965	2.03122	1.90491	2.20308	2.48256	2.54696	2.38531	2.11912	2.57288	1.63847	2.2876	2.62932	2.10652
AHCTF1	AHCTF1	gene5197	6.23686	6.26015	6.34361	6.34361	-0.0232931	-0.163051	0.116465	6.27913	-0.357828	0.725866	0.878391	-7.43609	-0.106755	-0.246646	0.0331355	6.27913	-1.63842	0.123843	0.334817	-6.20566	0.0834623	-0.0569975	0.223922	6.27913	1.27574	0.223028	0.595277	-6.12761	protein_coding	rna11822,rna11823,rna11824,rna11825,XM_015857584.1,XM_015857585.1,XM_015857586.1,XM_015857587.1	+	7773	3	30392814;30396357;30400236;30401479;30407665;30409353;30410727;30412190;30416949;30419046;30419258;30419861;30420716;30421319;30421493;30421743;30422549;30423356;30424414;30424696;30425989;30426865;30427208;30427443;30429161;30429394;30430026;30430712;30431657;30433119;30434668;30435533;30436255;30439031;30442053;30443093;30443928	30393014;30396434;30400362;30401732;30407845;30409560;30410843;30412274;30417099;30419178;30419439;30419922;30420844;30421409;30421582;30421883;30422653;30423449;30424537;30424752;30426135;30427052;30427352;30427574;30429308;30429544;30430133;30430907;30431860;30433545;30434770;30435639;30436436;30440867;30442180;30443199;30444780	NC_029518.1	30392814	30444780	30392814	30444780	6.26493	6.09764	6.16645	6.40342	6.34055	6.24152	6.12897	6.3316	6.35963	6.33922	6.30815	6.3675
AHCY	AHCY	gene15773	6.76876	6.63953	6.78396	6.78396	0.129223	-0.00545174	0.263898	6.73076	2.06005	0.0587004	0.245076	-5.58787	-0.0151984	-0.149459	0.119062	6.73076	-0.243038	0.811538	0.909066	-7.55168	0.144422	0.00850568	0.280338	6.73076	2.28132	0.0388811	0.310626	-4.65631	protein_coding	rna38009,XM_015881383.1	+	2283	20	1389857;1391495;1394200;1395885;1399159;1400743;1401814;1402803;1408684;1411197	1389982;1391685;1394275;1396037;1399271;1400950;1401901;1402920;1408878;1412211	NC_029535.1	1389857	1412211	1389857	1412211	6.92461	6.81366	6.60115	6.73374	6.62772	6.55238	6.65236	6.72777	6.8161	6.71078	6.78953	6.81928
AHCYL1	AHCYL1	gene17465	8.4821	7.86764	7.63114	8.4821	0.614465	0.402703	0.826228	7.99372	6.22978	2.3097e-05	0.00161377	2.17794	0.850957	0.636176	1.06574	7.99372	8.50622	7.19775e-07	0.000106097	5.80194	-0.236492	-0.456387	-0.0165964	7.99372	-2.30901	0.0368998	0.305088	-4.7046	protein_coding	rna41667,rna41668,rna41669,rna41670,XM_015885041.1,XM_015885042.1,XM_015885043.1,XM_015885044.1	+	2132	26	1679693;1682058;1682455;1688133;1688675;1689454;1689749;1690068;1690946;1691135;1691374;1692729;1693287;1693641;1693821;1694473;1695526;1695842;1696072	1679988;1682267;1682477;1688244;1688818;1689554;1689851;1690162;1691052;1691251;1691437;1692817;1693357;1693735;1693919;1694541;1695604;1695962;1696208	NC_029541.1	1679693	1696208	1679693	1696208	8.28115	8.57063	8.57958	8.50073	8.0648	7.78649	7.77834	7.84298	7.95526	7.46219	7.57992	7.52261
AHCYL2	AHCYL2	gene32	7.22636	6.76379	6.82625	7.22636	0.462567	0.273597	0.651538	6.93936	5.25541	0.000126036	0.00528826	0.509421	0.400111	0.210751	0.589471	6.93936	4.53647	0.000478002	0.00958979	-0.873619	0.0624565	-0.132208	0.257121	6.93936	0.688834	0.502304	0.793038	-6.76421	protein_coding	rna77,rna82,rna83,rna84,XM_015854660.1,XM_015854743.1,XM_015854808.1,XM_015854892.1	+	4120	1	758599;764579;776452;779321;781425;783773;784217;785484;786169;787015;787427;789400;790166;790884;791085;791471;791677;791816;792491;793710	758985;764635;776547;779404;781533;783916;784317;785586;786263;787121;787543;789463;790254;790954;791179;791569;791745;791894;792611;795742	NC_029516.1	758599	795742	758599	795742	7.09074	7.40469	7.38282	7.03965	6.65105	6.85238	6.75924	6.78996	6.94074	6.69835	6.94251	6.72017
AHDC1	AHDC1	gene16717	4.84573	5.04184	4.87916	5.04184	-0.196106	-0.349472	-0.0427391	4.92344	-2.74526	0.0159161	0.115405	-4.02158	-0.0334305	-0.191934	0.125073	4.92344	-0.452823	0.657688	0.822694	-7.09895	-0.162675	-0.319044	-0.00630673	4.92344	-2.23356	0.0425373	0.323871	-4.41433	protein_coding	rna40060,XM_015883679.1	-	8239	23	1801372;1802548;1803319;1808440;1809815;1818948	1801638;1803200;1808351;1808480;1809947;1821059	NC_029538.1	1821059	1801372	1801372	1821059	4.92792	4.93123	4.76629	4.7643	4.97571	4.9666	5.19503	5.03168	4.81427	4.83218	4.85916	5.01687
AHI1	AHI1	gene5524	4.65308	4.60203	4.78009	4.78009	0.0510469	-0.235806	0.3379	4.67685	0.382063	0.708213	0.869241	-7.06748	-0.127011	-0.41069	0.156667	4.67685	-0.96126	0.352904	0.596609	-6.69283	0.178058	-0.110862	0.466979	4.67685	1.32315	0.207215	0.580947	-5.72	protein_coding	rna12615,rna12616,rna12617,rna12618,rna12619,XM_015858433.1,XM_015858434.1,XM_015858435.1,XM_015858436.1,XM_015858437.1	+	6077	3	50285431;50288209;50289184;50290195;50292496;50293344;50294380;50294877;50296740;50297307;50298041;50299693;50300177;50302430;50303675;50304301;50307412;50308807;50312933;50324495;50341812;50346893;50349212;50350562;50361318;50364139	50285588;50288308;50289309;50290316;50293100;50293501;50294587;50295069;50296835;50297492;50298196;50299825;50300300;50302659;50303778;50304419;50307542;50308947;50313135;50324603;50341870;50346958;50349374;50350662;50361397;50366344	NC_029518.1	50285431	50366344	50285431	50366344	4.57221	4.66021	4.76921	4.61978	4.65806	4.80355	4.57261	4.36337	5.03896	4.50303	5.06383	4.49736
AHNAK2	AHNAK2	gene8891	5.91435	5.67858	5.54373	5.91435	0.235773	-0.05517	0.526715	5.71	1.73985	0.104048	0.33556	-5.95884	0.370622	0.0714909	0.669753	5.71	2.66008	0.018794	0.105201	-4.35614	-0.134849	-0.442688	0.172989	5.71	-0.940482	0.363085	0.70626	-6.35692	protein_coding	rna20792,XM_015865418.1	-	12854	5	47117063;47123724;47124682;47125428;47127424;47128051;47129356;47132140;47133031;47133731;47134513;47135172;47146971;47155392	47123361;47124288;47125030;47126555;47127973;47129198;47131240;47132306;47133172;47133787;47134602;47135242;47147094;47155670	NC_029520.1	47155670	47117063	47117063	47155670	5.71781	5.55635	6.22186	6.14242	5.6914	5.87895	5.59202	5.54412	5.58367	5.28871	5.68486	5.61785
AHR	AHR	gene3164	5.47876	5.26162	5.33528	5.47876	0.217142	-0.0121434	0.446428	5.35669	2.03326	0.0616526	0.252597	-5.3985	0.143482	-0.0864808	0.373445	5.35669	1.33957	0.201953	0.441221	-6.43865	0.0736599	-0.16414	0.31146	5.35669	0.665034	0.51695	0.799985	-6.5091	protein_coding	rna7284,XM_015853813.1	+	3432	2	26400172;26406746;26437837;26441100;26443392;26447747;26448893;26450588;26451473;26452422;26457148	26400639;26406933;26437949;26441189;26443515;26447877;26449095;26450697;26451614;26453688;26457743	NC_029517.1	26400172	26457743	26400172	26457743	5.4068	5.28707	5.67347	5.53947	5.18198	5.3752	5.08497	5.39982	5.49691	5.52478	5.16104	5.14871
AHRR	AHRR	gene3877	2.03194	1.60021	1.25132	2.03194	0.431734	-0.0785089	0.941978	1.63011	1.81662	0.0909742	0.312468	-4.79737	0.78062	0.232944	1.3283	1.63011	3.06014	0.00856657	0.0649764	-2.61184	-0.348886	-0.929279	0.231508	1.63011	-1.29058	0.217978	0.591584	-4.94349	protein_coding	rna8833,rna8834,rna8835,rna8836,XM_015855104.1,XM_015855105.1,XM_015855106.1,XM_015855107.1	-	9712	2	80140748;80150243;80151147;80152005;80153138;80154693;80156023;80171837;80200859;80208642;80223860;80224152;80224855	80148204;80150384;80151265;80152201;80153271;80154819;80156112;80171937;80201040;80208713;80223987;80224635;80225333	NC_029517.1	80225333	80140748	80140748	80225333	1.99492	2.29456	1.8528	2.00208	2.24795	1.8822	0.992738	1.27491	1.06011	1.59709	0.866571	1.49538
AHSA1	AHSA1	gene8702	6.75656	6.96808	7.02419	7.02419	-0.211521	-0.312615	-0.110428	6.91659	-4.49217	0.000519976	0.0139153	-0.937532	-0.267631	-0.368934	-0.166327	6.91659	-5.67201	6.00426e-05	0.00219148	1.2772	0.0561094	-0.0444584	0.156677	6.91659	1.19785	0.251074	0.619622	-6.30891	protein_coding	rna20330,XM_015865195.1	+	1348	5	35579684;35579958;35580278;35580711;35582386;35582784;35583276;35583891;35584358	35579847;35580148;35580360;35580828;35582474;35582918;35583377;35583942;35584771	NC_029520.1	35579684	35584771	35579684	35584771	6.67794	6.82922	6.76957	6.75312	6.93928	6.97849	6.902	7.05256	7.03927	7.06848	6.94251	7.04659
AHSA2	AHSA2	gene4714	5.91042	6.14908	6.17306	6.17306	-0.23866	-0.353378	-0.123943	6.07819	-4.4666	0.000545919	0.0143311	-0.877019	-0.262633	-0.378072	-0.147194	6.07819	-4.8845	0.000248698	0.00606606	-0.0781115	0.0239722	-0.0898171	0.137762	6.07819	0.452305	0.658052	0.873883	-6.81322	protein_coding	rna10681,XM_015856761.1	-	1990	3	5360123;5361433;5362259;5363568;5364174;5364595;5365319;5367109;5367358	5361214;5361484;5362360;5363690;5364259;5364709;5365404;5367299;5367500	NC_029518.1	5367500	5360123	5360123	5367500	5.91887	5.89016	5.98617	5.85019	6.26695	6.03297	6.14506	6.15611	6.16892	6.23522	6.1459	6.14177
AHSG	AHSG	gene11566	0.0965131	0.226379	-0.724563	0.226379	-0.129866	-0.763365	0.503634	-0.137197	-0.440123	0.666639	0.847112	-5.82938	0.821076	0.0997748	1.54238	-0.137197	2.44395	0.0285367	0.135627	-3.42827	-0.950942	-1.66863	-0.233256	-0.137197	-2.84475	0.0130965	0.214882	-2.84542	protein_coding	rna27692,XM_015871934.1	+	1451	9	14147840;14149501;14150800;14151654;14152114;14152983;14153546	14148116;14149611;14150884;14151817;14152227;14153063;14154164	NC_029524.1	14147840	14154164	14147840	14154164	-0.441715	-0.35143	0.60074	0.549109	0.167031	0.120809	0.39758	0.223071	-0.0853188	-0.973661	-1.36373	-0.488857
AIDA	AIDA	gene4931	6.77655	6.71058	6.68635	6.77655	0.0659682	-0.0530483	0.184985	6.72431	1.19002	0.254039	0.533768	-6.85042	0.0902013	-0.0297227	0.210125	6.72431	1.61485	0.128887	0.342775	-6.30004	-0.0242331	-0.14515	0.0966835	6.72431	-0.430276	0.673615	0.881566	-6.90277	protein_coding	rna11193,rna11194,rna11195,XM_015857185.1,XM_015857186.1,XM_015857189.1	+	3800	3	15670320;15672063;15672889;15678518;15680511;15683827;15684265;15686634;15688406;15690377;15690970;15691587	15670573;15672133;15672958;15678571;15680565;15683890;15684371;15686645;15688528;15690499;15691087;15694335	NC_029518.1	15670320	15694335	15670320	15694335	6.88982	6.79643	6.61501	6.80108	6.67645	6.66977	6.8048	6.69167	6.63142	6.69752	6.70691	6.71081
AIF1L	AIF1L	gene14808	6.84243	6.72036	6.537	6.84243	0.122067	-0.156366	0.4005	6.69979	0.941247	0.362707	0.636386	-7.11629	0.305429	0.0216609	0.589197	6.69979	2.31085	0.0367713	0.158863	-5.15627	-0.183362	-0.470203	0.10348	6.69979	-1.37243	0.191747	0.566464	-6.0525	protein_coding	rna35581,XM_015879164.1	+	2382	17	4665255;4669133;4672175;4673292;4674869	4665385;4669199;4672216;4673454;4676847	NC_029532.1	4665255	4676847	4665255	4676847	6.79669	6.55769	6.96117	7.04175	6.93182	6.47449	6.82277	6.65872	6.22949	6.63541	6.83179	6.4557
AIFM1	AIFM1	gene6316	6.48612	6.34042	6.39015	6.48612	0.145698	0.0464791	0.244917	6.40537	3.15271	0.00713351	0.0710396	-3.52678	0.0959712	-0.0036038	0.195546	6.40537	2.06926	0.0577164	0.210354	-5.5446	0.0497266	-0.0514171	0.15087	6.40537	1.05554	0.309244	0.669351	-6.38536	protein_coding	rna14417,XM_015859998.1	+	1942	4	1534239;1535635;1536335;1536985;1537229;1538429;1539218;1539962;1540950;1541208;1541405;1541573;1542153;1542538;1543168;1543801	1534345;1535762;1536425;1537097;1537359;1538519;1539302;1540038;1541058;1541315;1541493;1541713;1542295;1542662;1543364;1544007	NC_029519.1	1534239	1544007	1534239	1544007	6.60832	6.46686	6.45736	6.41157	6.31469	6.3876	6.31923	6.33872	6.38845	6.40495	6.41005	6.35663
AIFM2	AIFM2	gene9250	2.26846	2.17547	2.20199	2.26846	0.0929903	-0.161504	0.347485	2.21545	0.784483	0.445967	0.704822	-6.12765	0.0664735	-0.190445	0.323392	2.21545	0.555492	0.587419	0.776843	-6.28681	0.0265168	-0.236786	0.28982	2.21545	0.216217	0.831971	0.943842	-5.85486	protein_coding	rna21611,rna21612,XM_015866447.1,XM_015866448.1	-	1777	6	9064376;9064617;9065462;9066207;9066575;9066967;9067141;9068269;9069085	9064584;9065073;9065662;9066359;9066683;9067059;9067260;9068384;9069403	NC_029521.1	9069403	9064376	9064376	9069403	2.18412	2.27739	2.38162	2.24042	2.02118	2.37059	2.13761	2.16014	2.12767	2.11879	2.30216	2.2637
AIFM3	AIFM3	gene14465	6.03812	5.88783	6.07213	6.07213	0.150293	-0.0504551	0.351041	5.99878	1.60736	0.130526	0.376372	-6.18867	-0.0340075	-0.232967	0.164952	5.99878	-0.366974	0.719184	0.857957	-7.40504	0.184301	-0.0188654	0.387467	5.99878	1.9476	0.0720257	0.386459	-5.11133	protein_coding	rna34816,rna34817,rna34818,rna34819,XM_015878283.1,XM_015878284.1,XM_015878285.1,XM_015878287.1	+	3513	15	8949494;8953490;8953968;8957670;8959569;8960075;8960313;8960953;8961789;8962928;8963752;8965028;8965613;8965974;8966494;8967005;8967336;8967680;8968232;8968726;8970428;8970643;8970874	8949576;8953696;8954120;8957883;8959678;8960184;8960357;8961049;8961901;8963014;8963843;8965158;8965728;8966045;8966557;8967081;8967453;8967778;8968307;8968807;8970532;8970663;8972114	NC_029530.1	8949494	8972114	8949494	8972114	6.03737	5.76173	6.19605	6.14242	6.08436	5.87895	5.77742	5.81316	5.91536	6.06623	6.15923	6.15312
AIG1	AIG1	gene5480	5.40979	5.35855	5.40159	5.40979	0.0512395	-0.134451	0.23693	5.38723	0.592435	0.563107	0.78525	-7.14807	0.00819591	-0.178696	0.195088	5.38723	0.0941523	0.926337	0.966404	-7.33555	0.0430436	-0.146607	0.232694	5.38723	0.487281	0.633681	0.862341	-6.63433	protein_coding	rna12507,XM_015858349.1	-	1517	3	47442660;47446454;47454133;47513570;47521103;47556378	47443341;47446617;47454248;47513671;47521258;47556674	NC_029518.1	47556674	47442660	47442660	47556674	5.64355	5.17329	5.39775	5.40382	5.24904	5.46975	5.38892	5.31982	5.48223	5.37455	5.45842	5.28564
AIM1	AIM1	gene5709	3.37358	2.81605	3.262	3.37358	0.557525	0.188295	0.926754	3.14626	3.24185	0.00597962	0.063829	-2.57836	0.11158	-0.235979	0.459139	3.14626	0.689258	0.502045	0.720147	-6.51117	0.445945	0.0629176	0.828972	3.14626	2.49963	0.0256416	0.268266	-3.50407	protein_coding	rna13022,XM_015858653.1	-	6472	3	61939278;61943355;61945679;61946762;61948801;61952512;61952923;61954741;61954964;61962000;61962239;61963044;61964048;61964389;61967665;61968772;61970306;61970518;61972804;61973068;61979985;62001910	61940481;61943517;61945837;61946885;61948940;61952641;61953032;61954773;61955090;61962145;61962365;61963186;61964083;61964515;61967804;61968928;61970424;61970565;61972980;61974526;61981453;62002043	NC_029518.1	62002043	61939278	61939278	62002043	3.21206	3.00742	3.61704	3.62119	2.73338	3.01592	2.53648	2.96881	3.459	2.91042	3.29778	3.3756
AIMP1	AIMP1	gene6966	5.07717	5.10049	5.19422	5.19422	-0.0233273	-0.14645	0.0997951	5.12361	-0.406774	0.69039	0.859608	-7.17508	-0.117051	-0.240211	0.00611017	5.12361	-2.04045	0.0608469	0.218038	-5.33506	0.0937232	-0.0303286	0.217775	5.12361	1.62207	0.127323	0.48603	-5.43204	protein_coding	rna15947,rna15948,rna15949,rna15950,rna15951,XM_015861432.1,XM_015861433.1,XM_015861434.1,XM_015861435.1,XM_015861436.1	-	2241	4	34013467;34015839;34016985;34018628;34020130;34021047;34031352;34037859;34038240	34014623;34016007;34017199;34018783;34020243;34021180;34031498;34037877;34038369	NC_029519.1	34038369	34013467	34013467	34038369	5.09155	5.02939	5.1243	5.06235	5.15426	5.10644	5.00664	5.13581	5.28497	5.23694	5.10701	5.14366
AIMP2	AIMP2	gene13654	4.42625	4.47469	4.58459	4.58459	-0.0484409	-0.199904	0.103022	4.49466	-0.686643	0.503642	0.744511	-6.85091	-0.158338	-0.309456	-0.00722033	4.49466	-2.24955	0.0412789	0.17074	-4.81884	0.109897	-0.0419715	0.261766	4.49466	1.55361	0.142823	0.5066	-5.37764	protein_coding	rna32901,rna32902,XM_015876630.1,XM_015876631.1	-	1120	14	1067682;1068634;1069140;1069775	1068196;1068865;1069346;1069940	NC_029529.1	1069940	1067682	1067682	1069940	4.29463	4.45783	4.46504	4.49028	4.41106	4.58822	4.47417	4.41819	4.66308	4.56641	4.48466	4.62239
AIP	AIP	gene7865	5.63175	5.57755	5.57277	5.63175	0.0542001	-0.0832237	0.191624	5.59438	0.846766	0.411519	0.677161	-7.01001	0.0589808	-0.0800239	0.197985	5.59438	0.910974	0.377891	0.620022	-6.95514	-0.00478068	-0.145788	0.136227	5.59438	-0.0727899	0.943014	0.9836	-6.80126	protein_coding	rna18124,rna18125,rna18126,XM_015863082.1,XM_015863083.1,XM_015863085.1	-	1574	5	577539;578360;578578;578826;579203;579462	578284;578501;578754;579014;579382;579601	NC_029520.1	579601	577539	577539	579601	5.55751	5.67586	5.66565	5.63309	5.54963	5.6739	5.64308	5.43822	5.5436	5.53413	5.49138	5.72652
AJAP1	AJAP1	gene16188	6.929	7.04605	6.96764	7.04605	-0.11705	-0.230831	-0.00326866	6.98099	-2.20864	0.0445702	0.209855	-5.36454	-0.038636	-0.1535	0.0762278	6.98099	-0.722161	0.482211	0.705953	-7.32894	-0.0784135	-0.193059	0.0362314	6.98099	-1.46846	0.164323	0.536749	-5.97021	protein_coding	rna38936,rna38937,XM_015882591.1,XM_015882592.1	-	6310	21	664214;671795;672860;673888;683434;699295;699819	668776;671924;673102;673975;684011;699488;700332	NC_029536.1	700332	664214	664214	700332	6.99119	7.00319	6.87161	6.85289	7.07238	6.99418	7.09418	7.02444	7.0424	6.98907	7.00763	6.82875
AK1	AK1	gene14735	5.7185	5.7482	5.70746	5.7482	-0.0296991	-0.223067	0.163669	5.7261	-0.329749	0.746524	0.889172	-7.35329	0.0110365	-0.185244	0.207317	5.7261	0.12072	0.905647	0.956718	-7.40208	-0.0407356	-0.238062	0.15659	5.7261	-0.443215	0.664455	0.877327	-6.7337	protein_coding	rna35386,rna35387,rna35388,XM_015879381.1,XM_015879382.1,XM_015879383.1	+	1024	17	3629215;3630217;3630446;3630876;3632265;3632662;3632938;3633200;3633502	3629296;3630239;3630586;3630918;3632300;3632825;3633054;3633391;3633727	NC_029532.1	3629215	3633727	3629215	3633727	5.70523	5.79379	5.82149	5.56893	5.53895	5.58901	5.94693	5.92148	5.73679	5.68791	5.76318	5.63953
AK2	AK2	gene16869	5.80523	5.85216	5.85564	5.85564	-0.0469342	-0.164116	0.0702478	5.83831	-0.859911	0.404477	0.672095	-7.04506	-0.0504057	-0.16869	0.0678782	5.83831	-0.914912	0.375892	0.618739	-7	0.00347153	-0.115182	0.122125	5.83831	0.0628154	0.950811	0.985894	-6.86129	protein_coding	rna40408,rna40409,XM_015883556.1,XM_015883557.1	-	3448	23	4671699;4672547;4675170;4675824;4675999;4677600;4678112	4672532;4674596;4675242;4675918;4676109;4677725;4678270	NC_029538.1	4678270	4671699	4671699	4678270	5.82507	5.80433	5.80023	5.79142	5.97505	5.80833	5.78917	5.83922	5.79436	5.80074	5.84498	5.98688
AK3	AK3	gene18983	5.68816	5.71403	5.64669	5.71403	-0.0258673	-0.141916	0.0901816	5.68282	-0.478559	0.639719	0.832316	-7.28269	0.0414739	-0.0767013	0.159649	5.68282	0.753482	0.463777	0.692921	-7.10237	-0.0673412	-0.186145	0.0514626	5.68282	-1.21696	0.243951	0.613815	-6.08168	protein_coding	rna44744,XM_015848906.1	-	1395	Z	24700358;24702075;24704552;24710972;24714892	24700805;24702193;24704724;24711091;24715426	NC_029547.1	24715426	24700358	24700358	24715426	5.61842	5.65107	5.721	5.75856	5.65229	5.67689	5.73097	5.797	5.6126	5.75666	5.58599	5.63234
AK4	AK4	gene11120	4.94772	4.82136	5.28076	5.28076	0.126359	-0.0678712	0.320589	5.01636	1.39674	0.184473	0.452065	-6.23774	-0.333046	-0.518528	-0.147564	5.01636	-3.85502	0.00178259	0.0235199	-1.89495	0.459405	0.268784	0.650026	5.01636	5.17427	0.000146016	0.0373998	1.09293	protein_coding	rna26540,rna26541,XM_015870813.1,XM_015870814.1	+	2837	8	25448123;25450261;25453254;25454878;25455898;25456633	25448354;25450417;25453373;25455050;25456016;25458668	NC_029523.1	25448123	25458668	25448123	25458668	4.9706	4.93671	4.75749	5.10722	4.97834	4.59773	4.87504	4.84709	5.20232	5.22774	5.39219	5.30386
AK5	AK5	gene10889	6.62322	6.28754	6.17505	6.62322	0.335681	0.098754	0.572608	6.36165	3.04185	0.00888186	0.0806556	-3.74725	0.448171	0.206682	0.68966	6.36165	3.98448	0.00138389	0.0199635	-1.88044	-0.11249	-0.360576	0.135597	6.36165	-0.973499	0.347002	0.695288	-6.44537	protein_coding	rna25999,XM_015870253.1	-	3131	8	16809378;16818226;16821433;16822534;16828509;16829313;16842213;16848704;16866164;16876824;16877065;16882612;16883790;16885508	16810755;16818414;16821549;16822697;16828553;16829355;16842289;16848794;16866355;16876937;16877234;16882779;16883976;16885703	NC_029523.1	16885703	16809378	16809378	16885703	6.67866	6.6885	6.5579	6.57002	6.63943	6.37382	5.99718	6.14106	6.41187	6.09433	6.07475	6.11235
AK6	AK6	gene19376	5.3956	5.39544	5.34726	5.3956	0.000162332	-0.170078	0.170402	5.37895	0.00204724	0.998396	0.998927	-7.33644	0.0483451	-0.124905	0.221596	5.37895	0.599105	0.558776	0.756783	-7.14343	-0.0481828	-0.223022	0.126657	5.37895	-0.591667	0.563607	0.824429	-6.57384	protein_coding	rna45709,XM_015849791.1	-	3053	Z	57164497;57167295;57167547;57168197;57168578	57167144;57167440;57167605;57168289;57168684	NC_029547.1	57168684	57164497	57164497	57168684	5.52923	5.46259	5.20416	5.38241	5.28571	5.46803	5.54603	5.27597	5.2377	5.39112	5.39424	5.3702
AK7	AK7	gene8808	4.10314	3.854	3.80423	4.10314	0.249141	-0.00242948	0.500711	3.9225	2.12623	0.0519596	0.229114	-4.88405	0.298919	0.0410036	0.556834	3.9225	2.48829	0.0262075	0.128384	-4.23514	-0.0497778	-0.319659	0.220104	3.9225	-0.395993	0.698144	0.891333	-6.26208	protein_coding	rna20560,XM_015865256.1	+	2811	5	42148174;42148381;42149116;42150303;42150824;42153130;42153736;42154321;42155877;42156697;42157528;42158080;42159183;42160243;42160652;42163836;42164491;42165319	42148297;42148557;42149224;42150397;42150934;42153213;42153824;42154411;42155954;42156846;42157656;42158248;42159311;42160302;42160849;42164056;42164649;42165956	NC_029520.1	42148174	42165956	42148174	42165956	4.34596	4.22684	3.92529	3.92443	3.87881	3.76044	3.81741	3.96618	3.63516	3.6702	4.08304	3.8362
AK8	AK8	gene14826	2.8975	2.79525	2.72409	2.8975	0.102245	-0.264096	0.468585	2.81239	0.599212	0.558706	0.783005	-6.43734	0.173402	-0.203367	0.55017	2.81239	0.988105	0.34005	0.585045	-6.11341	-0.0711569	-0.458266	0.315953	2.81239	-0.394646	0.699114	0.891727	-5.9533	protein_coding	rna35642,rna35643,rna35644,XM_015879181.1,XM_015879182.1,XM_015879183.1	-	1770	17	5202620;5204863;5212302;5226305;5238722;5240538;5243436;5244150;5245861;5252217;5256857;5257630;5261701;5262351;5262855	5202879;5204943;5212437;5226446;5238811;5240669;5243633;5244221;5245942;5252285;5256970;5257679;5261785;5262460;5263003	NC_029532.1	5263003	5202620	5202620	5263003	2.70593	3.24683	3.09084	2.61272	3.09595	2.42859	2.91445	2.76639	2.75903	2.76542	2.90738	2.45519
AK9	AK9	gene5682	3.25607	3.11917	3.68246	3.68246	0.136905	-0.187338	0.461148	3.35729	0.906513	0.380165	0.651743	-6.30271	-0.426386	-0.72838	-0.124391	3.35729	-3.0313	0.0090688	0.0671056	-3.08825	0.563291	0.24915	0.877431	3.35729	3.84976	0.00180107	0.104926	-1.11611	protein_coding	rna12968,XM_015858716.1	+	5357	3	60814954;60815403;60817018;60818514;60818652;60821144;60822677;60823352;60824374;60825913;60827210;60827426;60828047;60828815;60829636;60832171;60832659;60840774;60841780;60842824;60843642;60846741;60847373;60848271;60848920;60850184;60851864;60852814;60853257;60854896;60856119;60856918;60857969;60858148;60858645;60860180	60815043;60815532;60817081;60818566;60818748;60821256;60822856;60823477;60824448;60826011;60827349;60827606;60828191;60828948;60829792;60832285;60832726;60840980;60841901;60843036;60843902;60846859;60847592;60848333;60849126;60850402;60852077;60853015;60853403;60855116;60856315;60857087;60858067;60858250;60858759;60860470	NC_029518.1	60814954	60860470	60814954	60860470	3.24334	3.67176	3.22452	2.9448	3.3533	3.1164	2.90369	3.10869	3.71891	3.76224	3.79692	3.44291
AKAP1	AKAP1	gene15686	6.40139	6.43088	6.48579	6.48579	-0.0294876	-0.109474	0.0504989	6.43926	-0.791494	0.442	0.702148	-7.20198	-0.0844025	-0.164622	-0.00418277	6.43926	-2.25891	0.0405582	0.169005	-5.21887	0.0549149	-0.0255814	0.135411	6.43926	1.46467	0.16534	0.537656	-5.90915	protein_coding	rna37761,rna37762,XM_015881102.1,XM_015881103.1	-	4478	19	7712042;7713814;7714666;7716178;7716871;7717372;7718303;7719010;7720232;7722203;7734228;7735292	7713698;7713879;7714739;7716245;7717021;7717549;7718430;7719136;7720365;7723886;7734326;7735403	NC_029534.1	7735403	7712042	7712042	7735403	6.41755	6.37397	6.38876	6.42291	6.42997	6.42992	6.4554	6.40807	6.44346	6.46586	6.50711	6.52819
AKAP10	AKAP10	gene15611	6.3306	6.22827	6.23804	6.3306	0.102326	0.011161	0.19349	6.26514	2.40981	0.030463	0.169766	-4.91788	0.0925569	0.000720142	0.184394	6.26514	2.1638	0.0484597	0.1885	-5.35997	0.00976886	-0.0833292	0.102867	6.26514	0.225283	0.825049	0.94107	-6.90627	protein_coding	rna37566,rna37567,rna37568,XM_015880373.1,XM_015880374.1,XM_015880375.1	+	3799	19	5533550;5534525;5536451;5537368;5537875;5539584;5539901;5540311;5540974;5541803;5542418;5543984;5544920;5545546;5546050;5546764	5533777;5534742;5536498;5537550;5538426;5539682;5539985;5540434;5541110;5541947;5542591;5544093;5545002;5545598;5546145;5548227	NC_029534.1	5533550	5548227	5533550	5548227	6.35001	6.26491	6.33261	6.37033	6.24412	6.29415	6.14962	6.22362	6.23606	6.24892	6.22412	6.2432
AKAP11	AKAP11	gene2198	7.29938	7.22884	7.21859	7.29938	0.0705386	-0.119057	0.260134	7.24771	0.798775	0.437905	0.699087	-7.29184	0.0807936	-0.109799	0.271386	7.24771	0.910116	0.378328	0.62014	-7.20358	-0.0102549	-0.202128	0.181618	7.24771	-0.114748	0.910292	0.973536	-7.05129	protein_coding	rna5098,rna5099,rna5100,rna5101,rna5102,XM_015851729.1,XM_015851730.1,XM_015851731.1,XM_015851732.1,XM_015851733.1	+	11138	1	148915547;148918603;148919219;148923884;148927654;148928630;148930530;148931235;148937466;148941896;148942734;148943324;148946395;148946645	148915699;148918645;148919326;148924000;148927701;148928764;148930794;148935888;148937621;148942009;148942780;148943484;148946634;148951541	NC_029516.1	148915547	148951541	148915547	148951541	7.42204	7.10405	7.16839	7.49085	7.30553	7.38279	7.0257	7.19951	7.21153	7.27119	7.25579	7.1351
AKAP12	AKAP12	gene5424	8.45711	8.34091	8.29006	8.45711	0.116209	-0.0322354	0.264653	8.3621	1.68074	0.115216	0.354886	-6.33822	0.167058	0.0178359	0.31628	8.3621	2.40358	0.0308275	0.142622	-5.13926	-0.0508489	-0.201064	0.099366	8.3621	-0.726765	0.479474	0.780253	-6.86984	protein_coding	rna12345,rna12346,rna12347,rna12348,XM_015858138.1,XM_015858139.1,XM_015858140.1,XM_015858141.1	+	9139	3	43958184;43965739;43968732;43971369;43971817;43980118;43984512;43987062	43958454;43965777;43968918;43971620;43971869;43983893;43986422;43989711	NC_029518.1	43958184	43989711	43958184	43989711	8.40669	8.25082	8.4748	8.68841	8.35495	8.33181	8.3186	8.3585	8.23428	8.28747	8.36746	8.27139
AKAP13	AKAP13	gene12099	7.08302	7.1868	7.14864	7.1868	-0.103783	-0.248521	0.0409538	7.13939	-1.53948	0.146218	0.397554	-6.44362	-0.0656216	-0.211332	0.0800888	7.13939	-0.9669	0.350176	0.594098	-7.13655	-0.0381618	-0.1837	0.107376	7.13939	-0.562959	0.582462	0.834678	-6.88597	protein_coding	rna29101,rna29102,rna29103,rna29104,rna29105,rna29106,rna29107,rna29108,rna29109,rna29110,rna29111,rna29112,rna29113,XM_015873119.1,XM_015873121.1,XM_015873122.1,XM_015873123.1,XM_015873124.1,XM_015873125.1,XM_015873126.1,XM_015873127.1,XM_015873128.1,XM_015873129.1,XM_015873130.1,XM_015873132.1,XM_015873133.1	-	14817	10	12520075;12525768;12526166;12527968;12528906;12529851;12530402;12532214;12533022;12533511;12533678;12535049;12536481;12537346;12537572;12538320;12538771;12539336;12540211;12541640;12542425;12545015;12550179;12550880;12554410;12557990;12559101;12561539;12564428;12567054;12572823;12576217;12585144;12603716;12606963;12607785;12613443;12621708;12631005;12641536;12656055;12666768	12525364;12525884;12526478;12528417;12528956;12529895;12530472;12532375;12533201;12533593;12533859;12535125;12536729;12537463;12537697;12538570;12538917;12539448;12540346;12541706;12542492;12545186;12550284;12550922;12554535;12558098;12559284;12561601;12564481;12567424;12572959;12576298;12585764;12603792;12607538;12610614;12613632;12621891;12631301;12641683;12656099;12666873	NC_029525.1	12666873	12520075	12520075	12666873	7.00209	6.94183	7.28367	7.10345	7.20553	7.26932	7.14306	7.12791	7.0837	7.25431	7.0789	7.17895
AKAP14	AKAP14	gene6650	3.29997	3.36655	3.317	3.36655	-0.0665842	-0.402299	0.269131	3.32929	-0.425819	0.676782	0.85194	-6.67277	-0.0170331	-0.360741	0.326675	3.32929	-0.106397	0.916793	0.96208	-6.75237	-0.0495511	-0.39417	0.295068	3.32929	-0.308702	0.762143	0.918449	-6.14954	protein_coding	rna15203,rna15204,XM_015860721.1,XM_015860722.1	-	890	4	15378057;15378433;15379095;15379419;15379595	15378180;15378485;15379277;15379510;15380032	NC_029519.1	15380032	15378057	15378057	15380032	3.17198	3.56257	3.14581	3.33605	3.13429	3.09865	3.62763	3.61706	3.48131	3.01034	3.55422	3.21158
AKAP17A	AKAP17A	gene1883	6.06808	6.18424	6.23629	6.23629	-0.116154	-0.219419	-0.0128884	6.16266	-2.41492	0.0301667	0.168798	-4.88487	-0.168212	-0.27185	-0.0645746	6.16266	-3.4847	0.00369744	0.0383072	-2.83979	0.0520588	-0.0512558	0.155373	6.16266	1.08183	0.297807	0.657022	-6.33302	protein_coding	rna4435,rna4436,rna4437,XM_015848553.1,XM_015848560.1,XM_015848571.1	-	5691	1	116235814;116240473;116241563;116243840	116239647;116240713;116241711;116245306	NC_029516.1	116245306	116235814	116235814	116245306	6.17857	6.06047	6.02701	6.00585	6.14314	6.24556	6.13589	6.21037	6.2437	6.19213	6.26955	6.23965
AKAP5	AKAP5	gene8907	4.4174	4.69298	4.82873	4.82873	-0.275587	-0.540287	-0.0108868	4.64522	-2.23527	0.042401	0.204668	-4.8552	-0.411335	-0.674897	-0.147774	4.64522	-3.35072	0.00481999	0.045938	-2.77193	0.135749	-0.120757	0.392254	4.64522	1.13622	0.275141	0.639594	-5.95575	protein_coding	rna20831,rna20832,rna20833,rna20834,XM_015865459.1,XM_015865460.1,XM_015865461.1,XM_015865462.1	-	7045	5	48127121;48133636;48134330;48134842	48133370;48134236;48134391;48134973	NC_029520.1	48134973	48127121	48127121	48134973	4.46019	4.58891	4.157	4.46229	4.67767	4.60718	4.6062	4.8865	5.09308	4.87699	4.84122	4.48543
AKAP6	AKAP6	gene8573	7.25588	6.98874	7.1021	7.25588	0.267144	0.110825	0.423463	7.11473	3.66908	0.00256912	0.0389145	-2.5865	0.153784	-0.00237801	0.309945	7.11473	2.11427	0.0531221	0.199564	-5.55447	0.11336	-0.0454468	0.272167	7.11473	1.53255	0.147905	0.51407	-5.8866	protein_coding	rna20020,rna20021,XM_015864979.1,XM_015864980.1	-	13537	5	30169773;30173036;30177110;30200573;30217442;30221110;30249135;30255321;30306486;30307869;30321894;30339309;30343936;30356865;30374997;30422814;30430791	30172024;30176712;30180585;30200788;30217666;30221256;30249255;30255469;30306652;30307965;30322016;30341081;30344187;30357074;30375354;30423025;30430872	NC_029520.1	30430872	30169773	30169773	30430872	7.3844	7.07141	7.20497	7.35372	7.0926	7.04953	6.79464	7.01812	7.15019	7.11847	7.0693	7.0694
AKAP7	AKAP7	gene5557	4.63843	4.5325	4.29104	4.63843	0.105933	-0.114744	0.32661	4.48919	1.03062	0.320382	0.599337	-6.58908	0.34739	0.11484	0.57994	4.48919	3.20719	0.00640429	0.0546249	-3.00869	-0.241457	-0.479372	-0.00354251	4.48919	-2.17893	0.047113	0.332792	-4.37576	protein_coding	rna12678,rna12679,rna12680,XM_015858570.1,XM_015858571.1,XM_015858572.1	-	3192	3	52030084;52032108;52056644;52068771;52078093;52084531;52088380;52092051;52093258;52097258	52031370;52032306;52057030;52068915;52078205;52084691;52088516;52092196;52093413;52097718	NC_029518.1	52097718	52030084	52030084	52097718	4.59664	4.63346	4.92921	4.42089	4.57686	4.51981	4.69318	4.33922	4.3761	4.16046	4.3217	4.30273
AKAP8	AKAP8	gene18570	5.63712	5.65983	5.47012	5.65983	-0.0227056	-0.196052	0.150641	5.59012	-0.281218	0.782701	0.906869	-7.35141	0.166999	-0.0123411	0.346338	5.59012	1.99922	0.0655987	0.228735	-5.49899	-0.189704	-0.370113	-0.00929551	5.59012	-2.25759	0.0406593	0.315716	-4.50672	protein_coding	rna43870,rna43871,rna43872,rna43873,rna43874,rna43875,rna43876,rna43877,rna43878,XM_015887161.1,XM_015887162.1,XM_015887164.1,XM_015887165.1,XM_015887166.1,XM_015887167.1,XM_015887168.1,XR_001559768.1,XR_001559769.1	-	3474	W	4468;4859;7053;8774;9075;10145;10921;11678;12098;12443;13352;14489;15607;15833;15973;20305	4622;6214;7148;8904;9168;10286;11017;11711;12147;12584;13919;14759;15702;15895;16011;20444	NC_029546.1	20444	4468	4468	20444	5.54501	5.8845	5.51722	5.61626	5.58812	5.59377	5.66715	5.79256	5.51504	5.37663	5.60206	5.38311
AKAP8L	AKAP8L	gene18572	6.76958	6.7405	6.53236	6.76958	0.0290822	-0.120068	0.178233	6.68102	0.418627	0.681908	0.854543	-7.47971	0.237221	0.0849895	0.389452	6.68102	3.3456	0.00486915	0.0461533	-3.1839	-0.208139	-0.361301	-0.0549763	6.68102	-2.9176	0.0113485	0.199633	-3.47192	protein_coding	rna43880,XM_015887169.1	-	2711	W	23698;25063;25508;26147;26356;27638;28508;28719;28866;29393;30992;31615;36180	24783;25158;25638;26252;26497;27746;28544;28774;28989;29852;31226;31647;36275	NC_029546.1	36275	23698	23698	36275	6.77143	6.93705	6.65977	6.71542	6.61337	6.7622	6.70291	6.88268	6.62141	6.40699	6.58733	6.51163
AKAP9	AKAP9	gene3089	7.18673	7.45207	7.56546	7.56546	-0.265339	-0.435471	-0.0952065	7.40129	-3.34841	0.0048421	0.0560924	-3.2409	-0.378735	-0.548737	-0.208732	7.40129	-4.78305	0.000300425	0.00697096	-0.431185	0.113396	-0.0551587	0.28195	7.40129	1.44438	0.170873	0.543616	-6.05036	protein_coding	rna7091,rna7092,rna7093,rna7094,rna7095,rna7096,rna7097,rna7098,rna7099,XM_015853352.1,XM_015853353.1,XM_015853354.1,XM_015853355.1,XM_015853356.1,XM_015853357.1,XM_015853359.1,XM_015853360.1,XM_015853361.1	+	13091	2	20418472;20444874;20450217;20455909;20456368;20459106;20459994;20460968;20464930;20465816;20466320;20466548;20466978;20467516;20469261;20470197;20471232;20472051;20474210;20474895;20475695;20480157;20483954;20486490;20487923;20489235;20490325;20490878;20491207;20491738;20492153;20494167;20496448;20496854;20497771;20498549;20499178;20499962;20500785;20501619;20502488;20503339;20505298;20506087;20506908;20507469;20508047;20508769;20509403;20509946;20510499;20511231	20418684;20445128;20450261;20455962;20456538;20459261;20460191;20463415;20465143;20465895;20466458;20466645;20467089;20467729;20469357;20470289;20471591;20472275;20474350;20474998;20475903;20480368;20484116;20486702;20487961;20489467;20490444;20491054;20491311;20491890;20492332;20495252;20496594;20497366;20497834;20498667;20499369;20500150;20500929;20501838;20502638;20504007;20505506;20506195;20507093;20507660;20508279;20508854;20509523;20510473;20510638;20511801	NC_029517.1	20418472	20511801	20418472	20511801	7.14765	7.19718	7.09172	7.30684	7.68959	7.43413	7.2436	7.44271	7.57872	7.44245	7.62736	7.61352
AKIP1	AKIP1	gene8231	2.15636	2.25263	2.29718	2.29718	-0.0962722	-0.406146	0.213602	2.23681	-0.667023	0.515717	0.753185	-6.20941	-0.14082	-0.452685	0.171044	2.23681	-0.969447	0.348948	0.593369	-5.97025	0.0445483	-0.266983	0.356079	2.23681	0.307011	0.763402	0.918666	-5.854	protein_coding	rna19080,XM_015864072.1	-	1522	5	13783331;13784673;13785086;13785302	13783768;13784723;13785199;13786220	NC_029520.1	13786220	13783331	13783331	13786220	1.93871	2.34489	2.114	2.24042	2.33284	2.42859	2.0814	2.16014	2.08946	2.15804	2.49808	2.45519
AKIRIN2	AKIRIN2	gene5775	7.32266	7.32625	7.17104	7.32625	-0.00359127	-0.11972	0.112538	7.27366	-0.0663946	0.948013	0.978615	-7.62891	0.151618	0.0340427	0.269193	7.27366	2.7686	0.0152059	0.0922032	-4.3715	-0.155209	-0.273179	-0.037239	7.27366	-2.82468	0.0136228	0.217109	-3.71317	protein_coding	rna13178,XM_015858899.1	+	1694	3	69562137;69573106;69573733;69577524;69577903	69562780;69573249;69573882;69577595;69578586	NC_029518.1	69562137	69578586	69562137	69578586	7.24889	7.49847	7.2396	7.30815	7.30448	7.31424	7.29188	7.39471	7.17492	7.21762	7.18406	7.10685
AKNA	AKNA	gene14704	4.24029	4.16955	3.95142	4.24029	0.0707395	-0.130379	0.271858	4.12052	0.755154	0.462806	0.717351	-6.7315	0.288874	0.0770351	0.500713	4.12052	2.92771	0.0111248	0.0760768	-3.45194	-0.218135	-0.434253	-0.00201657	4.12052	-2.167	0.0481722	0.335786	-4.30755	protein_coding	rna35312,rna35313,rna35314,rna35315,XM_015878731.1,XM_015878732.1,XM_015878733.1,XM_015878734.1	-	4765	17	1526647;1527869;1528113;1528316;1529143;1529398;1529593;1529930;1530116;1530426;1530666;1530978;1531320;1531458;1531730;1532089;1532568;1533350;1536171	1527763;1528025;1528223;1528764;1529313;1529521;1529816;1530036;1530341;1530599;1530875;1531081;1531379;1531615;1531880;1532163;1533250;1533680;1536303	NC_029532.1	1536303	1526647	1526647	1536303	4.09477	4.35925	4.24355	4.2748	4.2889	4.16627	4.30447	3.91809	4.0773	3.98054	3.92736	3.81095
AKNAD1	AKNAD1	gene10519	2.95267	3.02978	2.65897	3.02978	-0.0771132	-0.349084	0.194857	2.88199	-0.60874	0.552551	0.778123	-6.47187	0.293697	0.00088747	0.586506	2.88199	2.15347	0.0493993	0.191173	-4.50568	-0.37081	-0.66408	-0.0775403	2.88199	-2.71462	0.0168982	0.233325	-3.09546	protein_coding	rna25010,XM_015869337.1	-	4090	8	1209981;1212350;1212618;1213581;1213780;1214175;1215530;1216208;1216751;1217567;1218037;1218636;1218806;1219057;1220238;1221327	1211697;1212419;1212699;1213691;1213893;1214257;1215633;1216301;1216908;1217702;1218170;1218695;1218957;1219174;1221152;1221368	NC_029523.1	1221368	1209981	1209981	1221368	2.85512	2.91049	3.19007	2.87104	2.70818	3.0716	3.10509	3.22746	2.50691	2.5755	2.80002	2.76237
AKR1A1	AKR1A1	gene10954	5.21029	5.25575	5.1878	5.25575	-0.045462	-0.192179	0.101255	5.21917	-0.665262	0.516808	0.753934	-7.06622	0.0224876	-0.127351	0.172326	5.21917	0.322214	0.752102	0.876476	-7.23617	-0.0679496	-0.218412	0.0825128	5.21917	-0.96958	0.348884	0.695884	-6.24032	protein_coding	rna26146,rna26147,XM_015870141.1,XM_015870142.1	+	1710	8	18757001;18758958;18759981;18763880;18764378;18765649;18766362;18767467;18768370;18770694	18757129;18759068;18760075;18763999;18764529;18765844;18766561;18767539;18768456;18771240	NC_029523.1	18757001	18771240	18757001	18771240	5.07426	5.24793	5.288	5.23767	5.41008	5.12191	5.22562	5.27385	5.20456	5.10504	5.24531	5.19581
AKR1D1	AKR1D1	gene946	0.758004	0.448372	0.111494	0.758004	0.309633	-0.455413	1.07468	0.44873	0.868929	0.399693	0.668215	-5.65701	0.646511	-0.165556	1.45858	0.44873	1.70926	0.109702	0.31172	-4.66032	-0.336878	-1.18621	0.51245	0.44873	-0.851573	0.408934	0.738294	-5.13154	protein_coding	rna2191,XM_015867119.1	-	1292	1	55720624;55724856;55725670;55726264;55727990;55730113;55734942;55739525;55754864	55720785;55724938;55725835;55726373;55728112;55730190;55735058;55739692;55755148	NC_029516.1	55755148	55720624	55720624	55755148	0.481664	1.04343	1.80807	-0.172175	0.0910816	0.377967	0.675881	0.646879	0.484997	-0.306236	0.221236	0.0319747
AKR7A2	AKR7A2	gene16332	5.50549	5.44942	5.61422	5.61422	0.0560719	-0.099457	0.211601	5.52311	0.774032	0.451922	0.709943	-7.04211	-0.108731	-0.26298	0.0455187	5.52311	-1.5134	0.152659	0.377161	-6.2455	0.164803	0.00810779	0.321498	5.52311	2.25805	0.0406236	0.315716	-4.50043	protein_coding	rna39301,XM_015882307.1	-	1303	21	4067736;4068269;4068745;4069010;4069311;4069831;4070553	4068185;4068398;4068844;4069106;4069415;4070018;4070785	NC_029536.1	4070785	4067736	4067736	4070785	5.65086	5.56522	5.40716	5.40219	5.48433	5.4663	5.50566	5.34024	5.61428	5.77256	5.52922	5.53929
AKT1	AKT1	gene8886	6.88557	6.84392	6.80732	6.88557	0.0416507	-0.0474561	0.130757	6.84579	1.00354	0.33281	0.609562	-7.06536	0.0782585	-0.0115484	0.168065	6.84579	1.87088	0.0826386	0.263023	-5.92269	-0.0366078	-0.127008	0.0537921	6.84579	-0.869422	0.399433	0.7322	-6.62442	protein_coding	rna20773,XM_015865475.1	-	3605	5	46920285;46922680;46927271;46932562;46936817;46938203;46938996;46940662;46940895;46942227;46945507;46952247;46982324;46988691	46921968;46922782;46927358;46932776;46936945;46938328;46939064;46940727;46941026;46942374;46945618;46952375;46982495;46989122	NC_029520.1	46989122	46920285	46920285	46989122	6.83248	6.95336	6.8559	6.90233	6.81274	6.85634	6.82919	6.8771	6.7813	6.86702	6.7444	6.83738
AKT3	AKT3	gene5216	7.48724	7.50184	7.45694	7.50184	-0.0145969	-0.115066	0.0858726	7.48177	-0.311925	0.759744	0.895585	-7.5941	0.0303032	-0.0707912	0.131398	7.48177	0.643555	0.530376	0.738726	-7.43513	-0.0449	-0.146264	0.0564636	7.48177	-0.95102	0.357896	0.703025	-6.61543	protein_coding	rna11853,rna11854,rna11855,rna11856,XM_015857620.1,XM_015857621.1,XM_015857622.1,XM_015857623.1	+	5420	3	31463338;31463668;31474097;31474939;31525569;31539702;31551451;31552735;31557765;31560093;31561690;31569464;31570578;31583610;31585951;31594533;31596779	31463446;31463769;31474118;31475093;31525644;31539827;31551562;31552879;31557896;31560158;31561758;31569586;31570706;31583824;31586038;31594635;31600426	NC_029518.1	31463338	31600426	31463338	31600426	7.49898	7.39825	7.50741	7.54114	7.53246	7.43015	7.45009	7.5962	7.51076	7.47001	7.45276	7.39299
AKTIP	AKTIP	gene12439	5.63114	5.52273	5.59353	5.63114	0.108407	-0.00269035	0.219503	5.58228	2.09497	0.0550488	0.236479	-5.34211	0.0376079	-0.0738076	0.149024	5.58228	0.7247	0.4807	0.704835	-7.11246	0.0707986	-0.0429097	0.184507	5.58228	1.33677	0.202841	0.576724	-5.91086	protein_coding	rna29904,rna29905,rna29906,XM_015873636.1,XM_015873637.1,XM_015873638.1	+	1952	11	3997187;3999279;4000562;4002208;4002355;4003697;4003857;4004169;4004664;4006210	3997313;3999380;4000767;4002272;4002455;4003785;4003955;4004276;4004724;4007203	NC_029526.1	3997187	4007203	3997187	4007203	5.6214	5.67422	5.65306	5.58199	5.47128	5.61735	5.47689	5.52105	5.64754	5.59976	5.62845	5.49438
ALAD	ALAD	gene14668	3.75157	3.65268	3.57884	3.75157	0.0988868	-0.112041	0.309814	3.66074	1.00654	0.331419	0.608634	-6.35948	0.172728	-0.0440862	0.389542	3.66074	1.71041	0.109485	0.311432	-5.45817	-0.0738411	-0.296533	0.148851	3.66074	-0.7119	0.488346	0.785883	-6.02093	protein_coding	rna35209,XM_015878637.1	+	1215	17	793127;794999;795307;796473;797058;797562;797875;798075;798330;798720;798942;799143	793259;795146;795357;796569;797193;797645;797963;798130;798417;798806;799071;799258	NC_029532.1	793127	799258	793127	799258	3.70873	3.77938	3.85005	3.68177	3.48525	3.8374	3.75288	3.52016	3.67442	3.37767	3.61179	3.64936
ALAS1	ALAS1	gene12822	5.94337	5.57369	5.51127	5.94337	0.369686	0.274349	0.465022	5.67591	8.32526	9.26171e-07	0.000189577	5.76591	0.432098	0.334837	0.529359	5.67591	9.53823	1.83123e-07	3.78473e-05	7.44864	-0.0624124	-0.163847	0.0390221	5.67591	-1.32102	0.207904	0.581879	-5.92659	protein_coding	rna30799,rna30800,XM_015874610.1,XM_015874611.1	+	2116	12	1773602;1774330;1775420;1775665;1776366;1777115;1777446;1778613;1779344;1779957	1773885;1774527;1775575;1775887;1776550;1777294;1777610;1778881;1779506;1780249	NC_029527.1	1773602	1780249	1773602	1780249	5.9237	5.96313	5.93897	5.94873	5.51371	5.59219	5.62025	5.56683	5.52582	5.58543	5.47596	5.4562
ALB	ALB	gene7174	0.559573	0.702877	0.386821	0.702877	-0.143304	-0.582962	0.296354	0.555721	-0.699792	0.495644	0.739631	-5.79195	0.172752	-0.290716	0.63622	0.555721	0.800253	0.437076	0.671674	-5.68353	-0.316056	-0.777095	0.144983	0.555721	-1.47181	0.163428	0.536044	-4.6038	protein_coding	rna16436,XM_015861523.1	+	2063	4	45344063;45345666;45346343;45347336;45348270;45349744;45350800;45351819;45352510;45353469;45353707;45354361;45355114;45356263;45356530	45344195;45345726;45346475;45347550;45348402;45349841;45350929;45352033;45352642;45353566;45353845;45354584;45355246;45356319;45356690	NC_029519.1	45344063	45356690	45344063	45356690	0.372729	0.91605	0.841748	0.17296	0.812366	0.491177	0.820271	0.698409	0.542712	0.365141	0.221236	0.413845
ALCAM	ALCAM	gene1409	8.34511	8.25938	8.24587	8.34511	0.0857356	-0.0120248	0.183496	8.28315	1.88288	0.0808908	0.294249	-6.01833	0.0992437	0.00110085	0.197386	8.28315	2.17105	0.0478104	0.186983	-5.54661	-0.0135081	-0.112212	0.0851961	8.28315	-0.293821	0.773251	0.922131	-7.09575	protein_coding	rna3317,XM_015877581.1	+	4274	1	77568998;77649583;77652162;77656743;77657200;77658130;77663018;77664711;77668406;77669370;77669584;77671150;77671994;77672352;77679475;77680980	77569138;77649683;77652381;77656807;77657287;77658312;77663145;77664840;77668518;77669505;77669717;77671282;77672032;77672469;77679591;77683407	NC_029516.1	77568998	77683407	77568998	77683407	8.35214	8.24283	8.34037	8.44124	8.28531	8.28719	8.18854	8.27637	8.26301	8.19139	8.21414	8.31527
ALDH18A1	ALDH18A1	gene9780	5.85653	5.89301	6.03156	6.03156	-0.0364833	-0.198726	0.12576	5.92728	-0.482784	0.636791	0.831076	-7.31532	-0.175033	-0.336591	-0.0134746	5.92728	-2.32603	0.0357291	0.156027	-5.0176	0.13855	-0.0237205	0.30082	5.92728	1.83312	0.0883629	0.421553	-5.29001	protein_coding	rna22975,rna22976,rna22977,rna22978,XM_015867568.1,XM_015867569.1,XM_015867570.1,XM_015867571.1	+	3594	6	31334494;31339185;31344157;31347378;31349160;31349398;31351109;31351789;31353148;31354607;31358979;31359680;31361131;31362476;31362710;31363055;31365798;31367320;31368397	31334576;31339505;31344280;31347601;31349309;31349502;31351267;31351879;31353272;31354751;31359052;31359779;31361351;31362613;31362905;31363176;31365984;31367415;31369329	NC_029521.1	31334494	31369329	31334494	31369329	6.01035	6.02232	5.62915	5.76875	5.81606	5.88544	5.93905	5.93094	6.05454	6.04544	6.01465	6.01064
ALDH1A1	ALDH1A1	gene19072	4.57982	5.00079	2.95063	5.00079	-0.420972	-1.01536	0.173417	4.17504	-1.52057	0.150864	0.404234	-6.04573	1.62919	0.76024	2.49814	4.17504	4.02533	0.00127795	0.018959	-1.17033	-2.05016	-2.90215	-1.19818	4.17504	-5.16631	0.000148147	0.0373998	1.21794	protein_coding	rna44987,XM_015849148.1	-	2172	Z	32236820;32238758;32241011;32243099;32246132;32246687;32248417;32249918;32251964;32253127;32256543;32259046;32267166	32237436;32238832;32241168;32243263;32246316;32246789;32248530;32250046;32252025;32253256;32256683;32259150;32267353	NC_029547.1	32267353	32236820	32236820	32267353	4.51569	4.83473	4.5726	4.42734	4.81974	5.64514	5.52511	3.97143	3.08461	3.0733	2.96374	2.66706
ALDH1A2	ALDH1A2	gene11938	4.47011	5.00331	4.92514	5.00331	-0.533201	-0.855836	-0.210566	4.79546	-3.54817	0.00326144	0.0449101	-2.40607	-0.455026	-0.784149	-0.125903	4.79546	-2.96826	0.0102702	0.0727265	-3.53363	-0.0781748	-0.387806	0.231457	4.79546	-0.542059	0.596392	0.843002	-6.50305	protein_coding	rna28702,XM_015872431.1	+	3807	10	6098653;6121670;6122027;6123673;6129956;6132634;6132895;6142050;6144412;6144887;6145475;6146424;6149628	6098869;6121774;6122167;6123802;6130017;6132762;6133008;6142152;6144596;6145051;6145632;6146498;6151850	NC_029525.1	6098653	6151850	6098653	6151850	4.30207	4.11527	4.60891	4.8119	5.08742	5.10422	4.94234	4.87535	4.8084	4.85923	5.34416	4.68629
ALDH1A3	ALDH1A3	gene12141	6.2441	5.5584	5.47018	6.2441	0.685697	0.26068	1.11071	5.75545	3.46379	0.00385355	0.0493038	-2.82074	0.773919	0.338542	1.2093	5.75545	3.81641	0.00192283	0.024787	-2.11256	-0.0882221	-0.552511	0.376066	5.75545	-0.407957	0.689542	0.888666	-6.70231	protein_coding	rna29243,XM_015873450.1	+	4176	10	15806139;15809499;15814557;15816825;15817446;15820218;15823030;15826240;15826876;15830916;15833087;15834394;15834912	15806284;15809603;15814697;15816954;15817507;15820346;15823143;15826342;15827060;15831080;15833244;15834468;15837574	NC_029525.1	15806139	15837574	15806139	15837574	6.61879	5.69377	6.38401	6.25182	5.89913	5.81786	5.2703	5.23947	5.10989	5.68791	5.71144	5.38097
ALDH1L2	ALDH1L2	gene840	6.71938	6.72422	6.56564	6.72422	-0.00484085	-0.134823	0.125142	6.66945	-0.079958	0.937415	0.976079	-7.56549	0.15374	0.0215459	0.285935	6.66945	2.49689	0.0257774	0.126976	-4.8149	-0.158581	-0.291334	-0.0258287	6.66945	-2.56468	0.0226163	0.256031	-4.13669	protein_coding	rna1891,rna1892,XM_015864546.1,XM_015864554.1	+	5273	1	49659819;49665423;49667742;49670858;49671653;49672492;49673549;49673998;49675619;49676408;49677346;49678624;49679882;49680715;49680910;49681367;49682214;49682557;49683297;49683431;49684210;49685556;49686720;49687789	49660238;49665564;49667976;49671023;49671754;49672581;49673683;49674123;49675710;49676555;49677465;49678751;49680032;49680785;49681015;49681454;49682307;49682653;49683419;49683529;49684375;49685661;49686919;49689856	NC_029516.1	49659819	49689856	49659819	49689856	6.62771	6.62288	6.8497	6.7754	6.7431	6.75584	6.637	6.76072	6.62225	6.65955	6.45203	6.52722
ALDH2	ALDH2	gene14266	7.92103	8.0929	8.09931	8.09931	-0.171864	-0.31095	-0.0327789	8.03809	-2.65295	0.0190566	0.128506	-4.6428	-0.178278	-0.317809	-0.0387476	8.03809	-2.74318	0.0159813	0.0950779	-4.48254	0.00641391	-0.13266	0.145488	8.03809	0.0990153	0.922545	0.978026	-7.12521	protein_coding	rna34370,XM_015877785.1	+	1972	15	5377741;5378719;5379568;5379917;5380512;5381504;5382088;5382571;5382877;5383364;5383660;5384544;5385088	5378058;5378823;5379708;5379996;5380623;5381632;5382201;5382673;5383061;5383528;5383817;5384658;5385334	NC_029530.1	5377741	5385334	5377741	5385334	7.69023	7.99615	8.06746	7.93479	8.0961	8.15705	8.09699	8.0205	8.0547	8.13625	8.09049	8.11638
ALDH3A2	ALDH3A2	gene15615	6.08152	6.06617	6.03208	6.08152	0.0153495	-0.132567	0.163266	6.0605	0.222793	0.826949	0.92681	-7.44883	0.0494465	-0.100298	0.199191	6.0605	0.70894	0.490124	0.711934	-7.21286	-0.034097	-0.185069	0.116875	6.0605	-0.484892	0.635332	0.86316	-6.77686	protein_coding	rna37575,rna37576,rna37577,XM_015880380.1,XM_015880381.1,XM_015880382.1	+	2889	19	5602393;5603243;5603567;5604412;5604760;5605006;5605264;5605881;5606123;5606868;5607311	5602798;5603474;5603652;5604620;5604877;5605147;5605430;5605980;5606358;5606991;5608379	NC_029534.1	5602393	5608379	5602393	5608379	6.04071	6.0377	6.21116	6.03991	6.077	6.02829	6.23799	5.92148	5.91536	6.13548	6.02925	6.05165
ALDH3B1	ALDH3B1	gene7848	2.86758	2.62788	2.62205	2.86758	0.239706	-0.0318346	0.511246	2.70253	1.89526	0.0791227	0.290264	-4.91279	0.24553	-0.0304595	0.521519	2.70253	1.91002	0.0770607	0.252813	-4.88713	-0.00582423	-0.2943	0.282652	2.70253	-0.0433465	0.966044	0.991172	-5.99239	protein_coding	rna18083,rna18084,rna18085,XM_015863079.1,XM_015863080.1,XM_015863081.1	-	4410	5	467228;468587;468813;469103;469571;469912;470085;470301;471105;471445;473872;474065;474523;474991;475303;475509;475724;477345;477623;478427	467613;468686;468979;469489;469652;469997;470205;470411;471267;472498;473971;474231;474909;475072;475388;475629;475834;477507;477785;478799	NC_029520.1	478799	467228	467228	478799	2.79306	2.70746	2.95381	2.99775	2.73338	2.88738	2.42042	2.45798	2.78318	2.54621	2.61531	2.53448
ALDH4A1	ALDH4A1	gene16327	5.41813	5.55118	5.7495	5.7495	-0.133054	-0.327621	0.061512	5.57315	-1.4682	0.164391	0.42492	-6.28811	-0.331368	-0.523796	-0.13894	5.57315	-3.69715	0.00243094	0.0290619	-2.31201	0.198313	0.00696882	0.389658	5.57315	2.22516	0.0432127	0.324313	-4.58197	protein_coding	rna39288,XM_015882677.1	-	2855	21	3947731;3949064;3950026;3950312;3950963;3951697;3951986;3952307;3953294;3953464;3953815;3954112;3954243;3954408;3955879	3948853;3949182;3950147;3950464;3951010;3951893;3952059;3952494;3953368;3953613;3953970;3954159;3954335;3954501;3956093	NC_029536.1	3956093	3947731	3947731	3956093	5.42055	5.4143	5.56169	5.28814	5.54073	5.56981	5.67667	5.4153	5.83246	5.9508	5.69322	5.51408
ALDH5A1	ALDH5A1	gene3718	8.82122	8.82447	8.8739	8.8739	-0.00324823	-0.093135	0.0866386	8.83995	-0.0775845	0.939268	0.9768	-7.7391	-0.0526808	-0.142705	0.0373437	8.83995	-1.25637	0.229761	0.473367	-6.9546	0.0494326	-0.040822	0.139687	8.83995	1.1759	0.259454	0.626829	-6.4801	protein_coding	rna8473,XM_015854768.1	+	4249	2	70832476;70832569;70833006;70833756;70834095;70834492;70835221;70836117;70837477;70838132;70838333	70832566;70832882;70833089;70833926;70834211;70834635;70835364;70836275;70837646;70838190;70841128	NC_029517.1	70832476	70841128	70832476	70841128	8.72622	8.87516	8.79335	8.89035	8.90443	8.79694	8.81839	8.77869	8.84766	8.89679	8.8733	8.87813
ALDH6A1	ALDH6A1	gene8650	7.14123	7.22094	7.32978	7.32978	-0.0797102	-0.232942	0.0735216	7.23119	-1.11684	0.283065	0.562158	-6.97932	-0.188547	-0.341673	-0.0354207	7.23119	-2.64359	0.0194065	0.107197	-4.60767	0.108837	-0.0442892	0.261962	7.23119	1.52599	0.14952	0.517192	-5.9185	protein_coding	rna20215,XM_015865063.1	-	3181	5	34230623;34232548;34232849;34233470;34234073;34234502;34235078;34235930;34236162;34236890;34237808;34238001	34232229;34232646;34233028;34233651;34234262;34234623;34235380;34236008;34236323;34236964;34237867;34238122	NC_029520.1	34238122	34230623	34230623	34238122	7.17071	7.15195	7.20821	7.03754	7.34183	7.16547	7.17251	7.20565	7.19868	7.56481	7.26927	7.28765
ALDH7A1	ALDH7A1	gene19520	6.9529	7.01686	7.11211	7.11211	-0.0639623	-0.14853	0.0206052	7.02739	-1.62385	0.12694	0.371531	-6.30767	-0.159211	-0.243774	-0.0746475	7.02739	-4.04218	0.00123672	0.0184558	-1.84729	0.0952486	0.0106132	0.179884	7.02739	2.41619	0.0300937	0.284716	-4.45411	protein_coding	rna45985,XM_015850024.1	+	2117	Z	65120400;65120740;65120976;65122460;65124436;65125153;65125890;65127508;65128263;65129307;65131446;65131997;65132362;65133276;65133792;65134053;65134585;65135267	65120630;65120793;65121041;65122540;65124559;65125285;65125934;65127585;65128360;65129348;65131540;65132081;65132468;65133392;65133889;65134126;65134660;65135779	NC_029547.1	65120400	65135779	65120400	65135779	6.99119	6.98214	6.93215	6.90753	7.05499	7.05472	7.00444	6.95265	7.07455	7.10473	7.15893	7.11073
ALDH9A1	ALDH9A1	gene10684	6.50398	6.46164	6.56552	6.56552	0.0423356	-0.0502565	0.134928	6.51027	0.98165	0.34311	0.617977	-7.04064	-0.061539	-0.15407	0.0309924	6.51027	-1.42786	0.17549	0.407692	-6.5362	0.103875	0.0105807	0.197169	6.51027	2.39046	0.0316095	0.289787	-4.43769	protein_coding	rna25400,XM_015869690.1	+	2225	8	6176577;6177117;6178167;6178588;6178987;6179355;6179832;6180094;6180461;6181103;6181537	6176797;6177262;6178296;6178722;6179183;6179495;6180020;6180181;6180602;6181215;6182259	NC_029523.1	6176577	6182259	6176577	6182259	6.58256	6.50885	6.48071	6.44452	6.44721	6.52771	6.42089	6.44907	6.58152	6.60288	6.52033	6.55696
ALDOB	ALDOB	gene19387	-0.741559	0.379459	-0.336564	0.379459	-1.12102	-1.95513	-0.286902	-0.240336	-2.88543	0.0120901	0.0976142	-2.70644	-0.404995	-1.30863	0.498644	-0.240336	-0.962231	0.352433	0.596255	-5.34613	-0.716023	-1.52473	0.0926832	-0.240336	-1.90091	0.0783277	0.39974	-4.0527	protein_coding	rna45728,XM_015849821.1	+	1660	Z	57902545;57906186;57906585;57907031;57907235;57907594;57908150;57908467;57909122	57902659;57906307;57906796;57907085;57907395;57907677;57908324;57908666;57909657	NC_029547.1	57902545	57909657	57902545	57909657	-0.907379	-1.19943	-0.657057	-0.252346	0.23918	0.913004	-0.402121	0.748162	-0.374825	0.430729	-0.10997	-1.31198
ALDOC	ALDOC	gene15546	10.2336	10.1839	10.14	10.2336	0.0496682	-0.0863423	0.185679	10.1861	0.784027	0.446227	0.704936	-7.50817	0.093611	-0.0429899	0.230212	10.1861	1.47129	0.163567	0.391977	-6.76292	-0.0439428	-0.181088	0.0932026	10.1861	-0.68791	0.502868	0.793283	-7.01749	protein_coding	rna37381,XM_015880950.1	-	1574	19	4525456;4526285;4526567;4526821;4527330;4527559;4527702;4528011;4528962	4525889;4526484;4526741;4526904;4527490;4527613;4527913;4528130;4529094	NC_029534.1	4529094	4525456	4525456	4529094	10.1144	10.4642	10.1302	10.2296	10.1696	10.1922	10.1858	10.188	10.2371	10.0673	10.1031	10.1517
ALG1	ALG1	gene14043	5.33458	4.80491	5.05098	5.33458	0.529669	0.272059	0.787278	5.06355	4.41436	0.00060314	0.0153542	-0.779923	0.2836	0.0317341	0.535466	5.06355	2.41747	0.0300201	0.140214	-4.68697	0.246068	-0.025083	0.51722	5.06355	1.94836	0.0719278	0.386269	-4.88231	protein_coding	rna33807,rna33808,rna33809,XM_015877344.1,XR_001558419.1,XR_001558420.1	+	1908	14	11748432;11748750;11748920;11749521;11750137;11750595;11751034;11751391;11751880;11752358;11753030;11753589;11753853;11754397;11755101	11748657;11748827;11749023;11749669;11750226;11750711;11751155;11751429;11751939;11752468;11753271;11753664;11754085;11754554;11755203	NC_029529.1	11748432	11755203	11748432	11755203	5.60343	5.32309	5.3042	5.11323	4.54162	4.92187	4.94234	4.80363	4.86323	5.3215	5.02991	4.99461
ALG10	ALG10	gene224	4.45784	4.43236	4.32288	4.45784	0.0254748	-0.128644	0.179594	4.40552	0.354878	0.728027	0.87938	-7.02973	0.134955	-0.0239652	0.293874	4.40552	1.8232	0.0899247	0.277073	-5.49474	-0.10948	-0.270624	0.0516643	4.40552	-1.45863	0.166971	0.539256	-5.46609	protein_coding	rna508,rna509,rna510,XM_015851734.1,XM_015851745.1,XR_001552643.1	-	2488	1	14035965;14036555;14042938;14047581;14048837	14036189;14036743;14044544;14047778;14049105	NC_029516.1	14049105	14035965	14035965	14049105	4.3745	4.46543	4.55916	4.44015	4.42659	4.4445	4.33685	4.52194	4.18544	4.46048	4.326	4.3252
ALG11	ALG11	gene2271	4.77613	4.67234	4.77528	4.77613	0.103797	-0.040471	0.248064	4.74233	1.54468	0.14496	0.396052	-5.99751	0.000851965	-0.143293	0.144997	4.74233	0.0126896	0.990056	0.995762	-7.18464	0.102945	-0.0446618	0.250551	4.74233	1.49735	0.156742	0.527966	-5.50394	protein_coding	rna5271,XM_015851880.1	+	1644	1	152342957;152343242;152344054;152345868	152343052;152343475;152344985;152346249	NC_029516.1	152342957	152346249	152342957	152346249	4.61768	4.85802	4.81797	4.81927	4.74736	4.57543	4.63252	4.7405	4.81719	4.77335	4.75122	4.75742
ALG12	ALG12	gene240	6.06078	6.15843	6.36496	6.36496	-0.0976539	-0.289811	0.0945033	6.19416	-1.09108	0.293854	0.572423	-6.87118	-0.304184	-0.494544	-0.113824	6.19416	-3.43073	0.00411405	0.0411323	-2.95616	0.20653	0.0164763	0.396584	6.19416	2.33309	0.0352539	0.298987	-4.50354	protein_coding	rna555,rna556,rna558,rna559,rna560,rna561,rna562,rna563,rna564,rna565,rna566,rna567,rna568,rna569,rna570,rna571,rna572,XM_015852178.1,XR_001552750.1,XR_001552751.1,XR_001552753.1,XR_001552757.1,XR_001552758.1,XR_001552759.1,XR_001552760.1,XR_001552762.1,XR_001552765.1,XR_001552767.1,XR_001552769.1,XR_001552771.1,XR_001552772.1,XR_001552774.1,XR_001552775.1,XR_001552776.1	-	11446	1	16797160;16802010;16810766;16815313;16815560;16817000;16817685;16819050;16820578;16821216;16821495;16825101;16826054	16797393;16810464;16811877;16815388;16815729;16817223;16817788;16819244;16820751;16821348;16821688;16825176;16826352	NC_029516.1	16826352	16797160	16797160	16826352	6.03066	5.93603	6.16866	6.10269	6.04591	6.37474	6.08319	6.12232	6.22619	6.49394	6.21254	6.53303
ALG13	ALG13	gene6602	3.45021	3.52637	3.54586	3.54586	-0.0761564	-0.28235	0.130038	3.5086	-0.792967	0.44117	0.701711	-6.4886	-0.0956479	-0.304244	0.112949	3.5086	-0.984449	0.341781	0.586592	-6.32027	0.0194915	-0.189371	0.228354	3.5086	0.200359	0.844112	0.949414	-6.23547	protein_coding	rna15083,XM_015860433.1	-	4801	4	12424525;12426555;12427490;12431217;12432397;12432928;12433615;12433799;12434163;12435359;12435745;12436019;12436964;12437834;12438824;12439821;12440686;12441651;12442177;12444078;12445009;12445849;12446968;12447247;12447838;12449386;12451477;12452065;12452420	12425469;12426735;12427530;12431342;12432565;12432990;12433670;12433834;12434298;12435515;12435858;12436256;12437088;12437934;12438888;12439929;12440761;12441831;12442258;12444150;12445055;12445899;12447051;12447598;12447891;12449496;12451615;12452227;12453145	NC_029519.1	12453145	12424525	12424525	12453145	3.62214	3.54114	3.31524	3.32918	3.46283	3.46022	3.68534	3.49851	3.459	3.62887	3.50948	3.59121
ALG14	ALG14	gene10786	2.57917	2.3967	2.53366	2.57917	0.182479	-0.167503	0.53246	2.50386	1.11942	0.282	0.561478	-5.88714	0.0455168	-0.301944	0.392978	2.50386	0.281249	0.782678	0.893452	-6.49489	0.136962	-0.223853	0.497777	2.50386	0.814967	0.428883	0.75232	-5.627	protein_coding	rna25678,XM_015869922.1	+	1330	8	11589661;11592440;11596520;11609326	11590180;11592591;11596642;11609860	NC_029523.1	11589661	11609860	11589661	11609860	2.79306	2.61478	2.39681	2.50711	2.58899	2.55116	2.06216	2.38122	2.27117	2.3052	2.81235	2.76237
ALG2	ALG2	gene3889	2.8144	2.82176	2.69378	2.82176	-0.00735845	-0.282426	0.267709	2.778	-0.0574344	0.95502	0.981376	-6.61124	0.120618	-0.164041	0.405276	2.778	0.909728	0.378525	0.620377	-6.16998	-0.127976	-0.415584	0.159632	2.778	-0.95533	0.355789	0.701345	-5.58476	protein_coding	rna8872,XM_015855181.1	+	1290	2	80799122;80799602	80799482;80800530	NC_029517.1	80799122	80800530	80799122	80800530	3.09691	2.80657	2.67113	2.67907	2.74581	2.75761	2.8709	2.91537	2.43253	2.70043	2.72374	2.93595
ALG3	ALG3	gene11548	3.12776	3.06815	3.02977	3.12776	0.059607	-0.235585	0.354799	3.07815	0.433529	0.671307	0.849623	-6.59882	0.0979917	-0.203614	0.399597	3.07815	0.697549	0.497003	0.716763	-6.43726	-0.0383847	-0.346879	0.27011	3.07815	-0.267138	0.793299	0.930555	-6.07643	protein_coding	rna27651,XM_015871774.1	-	1684	9	13883338;13883808;13884082;13884298;13884691;13884890;13885169;13885405;13885587	13883718;13883952;13884158;13884503;13884811;13885050;13885316;13885504;13885931	NC_029524.1	13885931	13883338	13883338	13885931	2.93392	3.50471	3.17253	2.95376	3.11525	3.23493	2.99781	2.91537	3.17863	2.82762	3.17901	2.92422
ALG5	ALG5	gene2299	4.08426	4.01537	4.16676	4.16676	0.0688896	-0.138888	0.276667	4.091	0.711835	0.488384	0.734103	-6.71916	-0.0825029	-0.288321	0.123316	4.091	-0.860616	0.404102	0.643098	-6.623	0.151392	-0.0593701	0.362155	4.091	1.54218	0.145563	0.510932	-5.27702	protein_coding	rna5345,rna5346,rna5347,XM_015851947.1,XM_015851948.1,XM_015851949.1	+	1421	1	154094521;154095442;154096628;154097628;154098889;154101478;154103865;154105826;154112097;154112992	154094685;154095613;154096674;154097696;154098981;154101591;154103924;154105977;154112182;154113454	NC_029516.1	154094521	154113454	154094521	154113454	4.13285	4.1906	4.157	3.88281	3.96644	4.13612	3.9902	3.96092	3.94977	4.29423	4.29118	4.13987
ALG6	ALG6	gene11110	4.06809	4.00163	4.11082	4.11082	0.0664544	-0.171082	0.303991	4.06334	0.600646	0.557777	0.782283	-6.7905	-0.0427306	-0.279615	0.194154	4.06334	-0.387282	0.704433	0.849707	-6.91676	0.109185	-0.133369	0.351739	4.06334	0.966451	0.350392	0.697059	-5.93907	protein_coding	rna26511,rna26512,rna26513,rna26514,rna26515,XM_015870754.1,XM_015870755.1,XM_015870756.1,XM_015870757.1,XM_015870758.1	+	2272	8	24997877;24997983;24998486;24999107;25002501;25005427;25006387;25008457;25009215;25011461;25012141;25014331;25014983;25016099;25016512;25016722;25017190	24997976;24998256;24998566;24999218;25002585;25005516;25006475;25008539;25009279;25011646;25012276;25014416;25015067;25016169;25016580;25016920;25017650	NC_029523.1	24997877	25017650	24997877	25017650	4.07751	4.2313	4.21384	3.7908	3.9123	4.12739	3.90639	4.05287	4.14408	3.91329	4.08304	4.30725
ALG8	ALG8	gene2557	4.21074	4.24815	4.35725	4.35725	-0.0374123	-0.265543	0.190719	4.27219	-0.352091	0.73007	0.880046	-6.97031	-0.146511	-0.374024	0.0810024	4.27219	-1.38257	0.188684	0.423846	-6.0998	0.109099	-0.120056	0.338253	4.27219	1.02215	0.324232	0.681508	-5.9545	protein_coding	rna5916,XM_015852462.1	+	1994	1	172589199;172589832;172590512;172592112;172592868;172593446;172594112;172594315;172594756;172595641;172596171;172596968;172597894	172589326;172589910;172590705;172592221;172592935;172593572;172594215;172594435;172594895;172595780;172596268;172597040;172598505	NC_029516.1	172589199	172598505	172589199	172598505	4.38855	4.32204	4.06968	4.07164	4.08864	4.43745	4.20274	4.25138	4.23879	4.2312	4.57789	4.38632
ALG9	ALG9	gene17107	5.81836	5.75171	5.71147	5.81836	0.0666558	-0.0558268	0.189138	5.75996	1.16839	0.262367	0.543501	-6.7253	0.10689	-0.0174592	0.23124	5.75996	1.84552	0.0864453	0.270144	-5.79315	-0.0402347	-0.166366	0.0858969	5.75996	-0.684859	0.504733	0.794226	-6.59315	protein_coding	rna40990,rna40991,rna40992,rna40993,XM_015884146.1,XM_015884148.1,XM_015884149.1,XM_015884150.1	+	4312	24	5463884;5464690;5465090;5465614;5466292;5467222;5467455;5468069;5471392;5473064;5474456;5475287;5475758;5480917;5487709	5464374;5464828;5465224;5465684;5466380;5467357;5467542;5468174;5471514;5473218;5474585;5475434;5475887;5481047;5489948	NC_029539.1	5463884	5489948	5463884	5489948	5.81989	5.86738	5.79021	5.7989	5.71214	5.79323	5.76111	5.73819	5.86676	5.63149	5.75362	5.58656
ALK	ALK	gene4783	5.74679	6.15206	6.16712	6.16712	-0.405265	-0.531222	-0.279308	6.02064	-6.90784	7.66065e-06	0.00081144	3.5423	-0.420334	-0.547143	-0.293526	6.02064	-7.11658	5.52258e-06	0.000392725	3.8764	0.0150691	-0.107853	0.137991	6.02064	0.263198	0.796273	0.931938	-6.88384	protein_coding	rna10869,rna10870,rna10871,rna10872,XM_015856918.1,XM_015856919.1,XM_015856920.1,XM_015856921.1	+	7758	3	9783993;9787907;9842203;9851684;9898480;9947962;9974765;9982808;9984427;9993818;10002997;10004239;10013276;10016886;10018762;10019566;10020633;10022307;10022895;10024272;10025627;10027278;10028220;10028918;10032985;10034101;10035859;10036810;10037178;10038503;10041233	9784642;9788665;9842322;9851848;9898675;9948089;9974896;9982939;9984527;9993987;10003091;10004382;10013438;10017036;10018893;10019710;10020815;10022405;10023047;10024370;10025813;10027368;10028284;10029047;10033082;10034193;10035960;10036944;10037268;10040580;10042003	NC_029518.1	9783993	10042003	9783993	10042003	5.71223	5.72578	5.66565	5.87399	6.05718	6.20775	6.18673	6.15381	6.25453	6.12808	6.21021	6.07172
ALKBH1	ALKBH1	gene8707	4.40391	4.28749	4.34438	4.40391	0.11642	-0.0654541	0.298294	4.34452	1.3743	0.19118	0.460522	-6.12559	0.059533	-0.123329	0.242395	4.34452	0.698971	0.496141	0.716244	-6.8202	0.0568868	-0.131014	0.244787	4.34452	0.649992	0.526332	0.804559	-6.26732	protein_coding	rna20336,rna20337,XM_015865177.1,XM_015865178.1	-	2319	5	35678832;35680789;35682118;35685056;35687239;35687505	35680259;35680982;35682208;35685218;35687347;35687838	NC_029520.1	35687838	35678832	35678832	35687838	4.59361	4.32204	4.43593	4.26403	4.23698	4.46196	4.19834	4.24273	4.29025	4.37559	4.40548	4.30725
ALKBH2	ALKBH2	gene14293	2.59424	2.41324	2.48716	2.59424	0.180993	-0.252279	0.614264	2.49683	0.896862	0.385117	0.65594	-6.10955	0.107076	-0.327064	0.541215	2.49683	0.529525	0.604826	0.789366	-6.38526	0.0739169	-0.376625	0.524458	2.49683	0.352236	0.729963	0.905401	-5.8849	protein_coding	rna34429,XM_015878068.1	-	1386	15	5786637;5787640;5788030	5787494;5787838;5788358	NC_029530.1	5788358	5786637	5786637	5788358	2.77177	2.16981	2.96404	2.45758	2.21255	2.76888	1.96193	2.69207	2.27117	2.47026	2.51326	2.70868
ALKBH3	ALKBH3	gene8321	4.31885	4.18058	4.15556	4.31885	0.138276	-0.106064	0.382617	4.22082	1.215	0.244672	0.522419	-6.2949	0.16329	-0.0856689	0.41225	4.22082	1.40818	0.181128	0.414935	-6.05048	-0.0250139	-0.281505	0.231477	4.22082	-0.20938	0.8372	0.945784	-6.42067	protein_coding	rna19309,rna19310,rna19311,XM_015864493.1,XM_015864494.1,XM_015864495.1	+	2344	5	19267074;19267323;19268228;19269276;19270336;19271464;19274785;19281343;19281881	19267185;19267435;19268262;19269323;19270444;19271552;19274994;19281441;19283409	NC_029520.1	19267074	19283409	19267074	19283409	4.52526	4.34695	4.28902	4.12418	4.01349	4.06475	4.3167	4.33109	3.86747	4.25855	4.20963	4.30273
ALKBH4	ALKBH4	gene15442	1.62814	1.39656	1.43755	1.62814	0.231582	-0.175754	0.638917	1.4888	1.22061	0.242608	0.520875	-5.52247	0.190593	-0.220129	0.601314	1.4888	0.996285	0.3362	0.581592	-5.7625	0.0409893	-0.386402	0.468381	1.4888	0.205906	0.83986	0.947433	-5.66737	protein_coding	rna37183,XM_015880511.1	-	1316	19	3067570;3068844;3069643	3068563;3069041;3069766	NC_029534.1	3069766	3067570	3067570	3069766	1.52048	1.46354	1.87466	1.65179	1.87031	1.23899	1.28593	1.20537	1.49964	1.0474	1.50569	1.70183
ALKBH5	ALKBH5	gene13776	7.2415	7.13561	7.26605	7.26605	0.105889	0.00810469	0.203673	7.21409	2.32491	0.0358049	0.186434	-5.1787	-0.0245546	-0.122162	0.0730523	7.21409	-0.540103	0.597704	0.7849	-7.4794	0.130443	0.031972	0.228915	7.21409	2.84405	0.0131147	0.214882	-3.67244	protein_coding	rna33205,rna33206,rna33207,XM_015876543.1,XM_015876544.1,XM_015876545.1	+	5573	14	5058380;5058958;5065492;5069375;5071260	5058763;5059744;5065572;5069530;5075424	NC_029529.1	5058380	5075424	5058380	5075424	7.32715	7.18457	7.23486	7.21759	7.09928	7.22294	7.05822	7.16043	7.28893	7.28677	7.20817	7.28019
ALKBH7	ALKBH7	gene20013	3.28819	3.15651	3.31043	3.31043	0.131679	-0.107503	0.370862	3.25235	1.18199	0.257108	0.537558	-6.02983	-0.0222351	-0.259162	0.214692	3.25235	-0.201488	0.843246	0.925555	-6.73438	0.153914	-0.0909525	0.398781	3.25235	1.3495	0.198822	0.573236	-5.29161	protein_coding	rna46645,XM_015850905.1	+	723		3790;4993;8358;10133;10674	4080;5163;8482;10241;10700	NW_015439953.1	3790	10700	3790	10700	3.31869	3.34077	3.33113	3.17679	3.36947	3.25911	3.05731	2.93698	3.30908	3.21965	3.51703	3.19215
ALKBH8	ALKBH8	gene2421	3.76734	3.88785	3.95289	3.95289	-0.120512	-0.367543	0.12652	3.86797	-1.04737	0.312863	0.591406	-6.35628	-0.185556	-0.433591	0.0624779	3.86797	-1.60616	0.13079	0.345375	-5.67091	0.0650449	-0.181789	0.311879	3.86797	0.565762	0.580607	0.833792	-6.20475	protein_coding	rna5643,XM_015852227.1	+	2380	1	161482853;161484261;161485369;161488167;161489541;161490489;161491492;161494367;161512218;161517288;161518195;161525958;161527493	161482967;161484377;161485512;161488407;161489672;161490584;161491596;161494437;161512324;161517442;161518460;161526107;161528173	NC_029516.1	161482853	161528173	161482853	161528173	3.74196	3.97849	3.54389	3.81066	3.73025	4.10977	4.03034	3.66318	4.00214	4.04478	3.89294	3.86716
ALMS1	ALMS1	gene7710	5.41283	5.43871	5.45054	5.45054	-0.0258761	-0.189513	0.137761	5.43194	-0.339502	0.739325	0.88563	-7.28188	-0.0377041	-0.20301	0.127602	5.43194	-0.489693	0.632016	0.80582	-7.21974	0.011828	-0.154387	0.178043	5.43194	0.152781	0.880775	0.963471	-6.7619	protein_coding	rna17791,rna17792,rna17793,rna17794,rna17795,rna17796,rna17797,rna17798,rna17799,rna17800,XM_015862987.1,XM_015862988.1,XM_015862989.1,XM_015862990.1,XM_015862991.1,XM_015862992.1,XM_015862993.1,XM_015862994.1,XR_001555298.1,XR_001555299.1	-	9606	4	81176258;81177229;81179381;81182189;81184946;81185208;81186001;81186913;81188588;81192025;81194780;81195382;81196617;81198011;81204193;81205211;81208033;81211339;81214263;81220518;81221415;81223630	81176367;81177435;81179869;81182288;81185009;81185391;81186239;81187169;81188687;81193202;81194921;81195549;81196727;81199748;81204323;81206752;81208192;81213463;81214380;81220713;81221549;81223741	NC_029519.1	81223741	81176258	81176258	81223741	5.60795	5.18945	5.35368	5.47557	5.46377	5.37705	5.48233	5.43443	5.47299	5.51725	5.46038	5.34843
ALOX5	ALOX5	gene9385	3.21559	3.59021	3.46638	3.59021	-0.374627	-0.668529	-0.0807255	3.42435	-2.73667	0.0161859	0.116681	-3.62617	-0.250795	-0.554028	0.0524379	3.42435	-1.77569	0.09775	0.29073	-5.26727	-0.123832	-0.413853	0.166188	3.42435	-0.916706	0.374983	0.71303	-5.83244	protein_coding	rna22057,XM_015866859.1	-	3601	6	15113622;15115630;15116713;15118109;15119439;15120880;15121204;15121506;15122447;15124527;15126279;15128206;15129153;15134571	15115320;15115800;15116813;15118230;15119617;15120966;15121407;15121652;15122619;15124633;15126401;15128287;15129351;15134777	NC_029521.1	15134777	15113622	15113622	15134777	3.01772	3.08844	3.32321	3.41603	3.71768	3.5148	3.67904	3.45423	3.38992	3.2289	3.38292	3.87936
ALOX5AP	ALOX5AP	gene2327	0.920728	1.40378	1.29983	1.40378	-0.48305	-1.0066	0.0404986	1.2097	-1.98089	0.067819	0.267828	-4.39982	-0.379099	-0.915125	0.156928	1.2097	-1.51842	0.151402	0.374964	-5.06271	-0.103951	-0.612489	0.404587	1.2097	-0.438863	0.667529	0.879166	-5.58093	protein_coding	rna5423,XM_015852015.1	-	1435	1	156606242;156607834;156608517;156609667;156613233;156614617	156607079;156607915;156608587;156609766;156613353;156614839	NC_029516.1	156614839	156606242	156606242	156614839	0.722672	0.776325	1.22877	0.958221	1.67604	1.55767	1.4429	0.931608	1.17407	1.0474	1.00192	1.99881
ALPK1	ALPK1	gene7259	1.16933	1.21252	1.38155	1.38155	-0.0431885	-0.472859	0.386482	1.25272	-0.215803	0.832287	0.929144	-6.14572	-0.212218	-0.637582	0.213146	1.25272	-1.07114	0.302417	0.551847	-5.62655	0.16903	-0.258602	0.596661	1.25272	0.848629	0.410516	0.739103	-5.32777	protein_coding	rna16648,rna16649,rna16650,XM_015861986.1,XM_015861987.1,XM_015861988.1	-	8329	4	51208644;51209723;51210811;51212182;51212995;51215500;51216137;51217241;51218099;51219100;51220625;51223415;51229172;51233090;51235428;51244837	51209096;51209909;51210973;51212335;51215077;51215604;51216232;51217317;51218185;51219159;51220823;51227587;51229326;51233267;51235507;51244915	NC_029519.1	51244915	51208644	51208644	51244915	1.17604	1.04343	1.22877	1.21828	1.07145	1.23899	1.68848	0.842799	1.37808	1.08862	1.73025	1.32743
ALPK2	ALPK2	gene18587	0.704711	0.372705	-0.120157	0.704711	0.332006	-0.194401	0.858413	0.318525	1.35409	0.197389	0.467937	-5.14351	0.824867	0.255057	1.39468	0.318525	3.10798	0.00779351	0.0617005	-2.35722	-0.492862	-1.08663	0.100906	0.318525	-1.7821	0.0966595	0.432782	-4.20326	protein_coding	rna43916,rna43917,XM_015848180.1,XM_015848181.1	-	6725	Z	678714;683970;686602;690810;691000;692999;693126;694777;697389;704073;714492;715245	679343;684018;686819;690898;691274;693034;693253;694924;700260;705759;714570;715758	NC_029547.1	715758	678714	678714	715758	0.631041	0.675042	0.491806	0.993411	0.23918	0.377967	0.334844	0.537944	-0.737395	-0.417268	0.663754	0.0319747
ALPK3	ALPK3	gene11760	5.24186	5.28171	5.21139	5.28171	-0.0398526	-0.151387	0.0716816	5.24474	-0.767137	0.455879	0.712169	-6.99742	0.0304679	-0.0834146	0.14435	5.24474	0.574394	0.574912	0.767851	-7.12385	-0.0703204	-0.18475	0.0441093	5.24474	-1.31937	0.20844	0.582733	-5.86063	protein_coding	rna28206,XM_015872727.1	-	5769	10	323122;324734;324994;325449;325875;326257;326411;327026;327827;332467;334603;340263;343465;352007;352181	324574;324782;325211;325537;326149;326292;326538;327173;329660;333490;334720;340384;343503;352179;352243	NC_029525.1	352243	323122	323122	352243	5.17705	5.19174	5.29815	5.29697	5.30684	5.33974	5.24067	5.2373	5.16146	5.1998	5.227	5.26021
ALPL	ALPL	gene16431	4.61657	4.98464	4.88453	4.98464	-0.368074	-0.575025	-0.161122	4.83007	-3.81849	0.00191498	0.0320511	-1.89268	-0.267963	-0.479944	-0.055983	4.83007	-2.71397	0.0169198	0.0989062	-4.03494	-0.10011	-0.304587	0.104367	4.83007	-1.05114	0.311191	0.671367	-6.08886	protein_coding	rna39504,rna39505,rna39506,XM_015882252.1,XM_015882253.1,XM_015882254.1	-	2053	21	5749405;5749937;5750144;5750564;5751427;5751580;5753350;5753599;5754777;5755043;5755243;5756155;5757267	5749852;5750056;5750335;5750698;5751496;5751723;5753525;5753773;5754892;5755162;5755343;5756324;5757352	NC_029536.1	5757352	5749405	5749405	5757352	4.58752	4.8259	4.49357	4.57402	4.91918	4.8253	5.22129	4.97796	5.00343	4.84426	4.7221	4.96629
ALS2	ALS2	gene10012	6.27983	6.20867	6.31941	6.31941	0.0711632	-0.0241721	0.166498	6.26922	1.60261	0.131576	0.378137	-6.24444	-0.0395751	-0.134788	0.0556376	6.26922	-0.892385	0.387429	0.627992	-7.10448	0.110738	0.0144072	0.207069	6.26922	2.46806	0.0272464	0.275024	-4.26206	protein_coding	rna23625,rna23626,rna23627,rna23628,XM_015868108.1,XM_015868109.1,XR_001556408.1,XR_001556409.1	-	6368	7	10028380;10030785;10031169;10031817;10033232;10033672;10034703;10035090;10035797;10036995;10039204;10039442;10039813;10041178;10041756;10043538;10043756;10044155;10044540;10044925;10045296;10046228;10048885;10050335;10050893;10052038;10052918;10053384;10053884;10054759;10055849;10057297;10059524;10062500;10076939	10029291;10030881;10031318;10031878;10033277;10033848;10034825;10035291;10035914;10037162;10039337;10039519;10039924;10041342;10041854;10043603;10043958;10044221;10044610;10045053;10045427;10046390;10048950;10050515;10051064;10052214;10052995;10053480;10054052;10055119;10056768;10057451;10059602;10062823;10077053	NC_029522.1	10077053	10028380	10028380	10077053	6.23315	6.26491	6.26284	6.3552	6.23973	6.14534	6.17782	6.27438	6.32098	6.29478	6.36157	6.2999
ALS2CL	ALS2CL	gene2810	6.64696	7.01042	7.1063	7.1063	-0.363459	-0.615297	-0.111621	6.92	-3.09855	0.00794017	0.0762165	-3.68323	-0.459339	-0.711158	-0.207519	6.92	-3.91623	0.00158125	0.0217667	-2.07958	0.0958796	-0.15186	0.343619	6.92	0.830914	0.420116	0.746189	-6.68312	protein_coding	rna6366,rna6367,rna6368,rna6369,rna6370,rna6371,rna6372,rna6373,XM_015852966.1,XM_015852967.1,XM_015852968.1,XM_015852969.1,XM_015852970.1,XM_015852972.1,XM_015852973.1,XM_015852974.1	-	4819	2	2863422;2864976;2866224;2866494;2866758;2867161;2867944;2869443;2870151;2870398;2871296;2872874;2874445;2874860;2876060;2876739;2879044;2879720;2880176;2881987;2882404;2882969;2883579;2885415;2887052;2895589;2895983;2896758;2896885;2917071	2864684;2865072;2866373;2866555;2866800;2867334;2868012;2869600;2870244;2870571;2871423;2872951;2874556;2875018;2876159;2876804;2879240;2879786;2880252;2882106;2882532;2883134;2883644;2885607;2887160;2895693;2896142;2896849;2897049;2917316	NC_029517.1	2917316	2863422	2863422	2917316	6.42183	6.6697	6.50369	6.98333	7.15338	7.18769	6.97195	6.72544	7.25048	7.04052	7.04141	7.09054
ALX4	ALX4	gene8325	3.80994	4.02001	4.02567	4.02567	-0.210071	-0.469151	0.04901	3.94962	-1.74083	0.103871	0.335394	-5.48811	-0.215735	-0.478317	0.0468459	3.94962	-1.76393	0.0997775	0.294443	-5.4532	0.00566471	-0.251896	0.263226	3.94962	0.0472196	0.963012	0.99024	-6.39864	protein_coding	rna19316,XM_015864508.1	-	5611	5	19416439;19421289;19425036;19443650	19420962;19421417;19425346;19444296	NC_029520.1	19444296	19416439	19416439	19444296	3.6632	3.625	4.04097	3.90146	3.96111	4.09193	4.05001	3.97143	4.06258	4.2312	4.13305	3.66354
ALYREF	ALYREF	gene15119	4.80167	4.84653	4.71138	4.84653	-0.0448574	-0.190732	0.101017	4.78765	-0.660206	0.519951	0.755766	-6.96769	0.0902865	-0.060192	0.240765	4.78765	1.28817	0.218792	0.461419	-6.34402	-0.135144	-0.286362	0.0160744	4.78765	-1.91874	0.075864	0.396182	-4.89391	protein_coding	rna36415,XM_015879891.1	+	1129	18	4446808;4447321;4449532;4449774;4449991;4450942	4447129;4447452;4449679;4449837;4450168;4451226	NC_029533.1	4446808	4451226	4446808	4451226	4.78112	4.93123	4.7516	4.75408	4.74427	4.8783	4.84158	4.91944	4.57246	4.77335	4.80774	4.69666
AMACR	AMACR	gene18737	4.28781	4.22175	4.29723	4.29723	0.0660603	-0.129698	0.261818	4.26679	0.724513	0.480812	0.728869	-6.76766	-0.00941403	-0.205652	0.186824	4.26679	-0.102995	0.919443	0.963459	-7.04725	0.0754744	-0.12483	0.275779	4.26679	0.808972	0.432209	0.753428	-6.13473	protein_coding	rna44225,rna44226,XM_015848396.1,XM_015848397.1	-	1974	Z	9501653;9508901;9513643;9515134;9516377;9520143	9502676;9509087;9513803;9515277;9516551;9520425	NC_029547.1	9520425	9501653	9501653	9520425	4.46019	4.07608	4.34098	4.25681	4.09352	4.39443	4.16717	4.22087	4.20344	4.35039	4.38085	4.25671
AMBRA1	AMBRA1	gene8371	5.45121	5.47057	5.49733	5.49733	-0.019357	-0.162224	0.12351	5.47283	-0.290892	0.775445	0.903787	-7.30658	-0.0461152	-0.190117	0.0978864	5.47283	-0.687546	0.503091	0.720779	-7.10917	0.0267582	-0.118233	0.171749	5.47283	0.396224	0.697977	0.891271	-6.70085	protein_coding	rna19470,rna19471,rna19472,XM_015864395.1,XM_015864396.1,XM_015864397.1	+	5241	5	20988283;20997206;20997716;20998505;20999285;21000208;21000868;21018232;21023849;21037931;21038501;21061722;21069130;21069782;21085091;21098929;21100668;21107426	20988463;20997465;20997774;20998688;20999457;21000274;21002327;21018318;21024031;21038014;21038601;21061832;21069318;21069936;21085230;21099021;21100861;21108945	NC_029520.1	20988283	21108945	20988283	21108945	5.37007	5.43381	5.45872	5.53798	5.55494	5.55198	5.39662	5.37628	5.40459	5.63323	5.41258	5.54313
AMD1	AMD1	gene5670	7.69765	7.70724	7.88991	7.88991	-0.00959171	-0.108071	0.088888	7.76458	-0.20911	0.837407	0.931019	-7.6395	-0.192261	-0.290399	-0.0941225	7.76458	-4.20607	0.000899998	0.0145024	-1.58893	0.182669	0.084261	0.281077	7.76458	3.98528	0.00138171	0.0929732	-1.49142	protein_coding	rna12951,XM_015858608.1	-	3371	3	60357929;60360416;60360654;60361695;60361933;60362792;60363364;60364956;60374577	60360083;60360571;60360746;60361839;60361975;60362894;60363490;60365042;60375038	NC_029518.1	60375038	60357929	60357929	60375038	7.78229	7.6517	7.58694	7.76542	7.66073	7.71071	7.72391	7.73338	7.87784	7.93517	7.84066	7.90626
AMDHD1	AMDHD1	gene557	1.2302	1.429	0.979245	1.429	-0.198803	-0.77238	0.374774	1.2109	-0.744141	0.469229	0.721564	-5.92698	0.250954	-0.368226	0.870135	1.2109	0.870167	0.39904	0.638792	-5.76907	-0.449757	-1.0608	0.161282	1.2109	-1.58028	0.136603	0.498539	-4.5676	protein_coding	rna1280,rna1281,XM_015858614.1,XM_015858615.1	+	1918	1	41572628;41573768;41574182;41574443;41574772;41576177;41577370;41578390;41578887;41579311	41573017;41573986;41574288;41574507;41575049;41576402;41577494;41578483;41579047;41579563	NC_029516.1	41572628	41579563	41572628	41579563	1.3868	1.19746	1.35854	0.993411	1.51098	1.33311	1.41285	1.46543	1.61175	0.493465	1.65008	0.116864
AMDHD2	AMDHD2	gene14062	3.30283	3.12306	3.26295	3.30283	0.179772	-0.0531478	0.412692	3.22765	1.65707	0.119975	0.361573	-5.40589	0.0398861	-0.19122	0.270992	3.22765	0.37054	0.716586	0.856341	-6.67714	0.139886	-0.100275	0.380047	3.22765	1.25054	0.231818	0.601924	-5.39799	protein_coding	rna33854,rna33855,rna33856,rna33857,XM_015877250.1,XM_015877251.1,XR_001558414.1,XR_001558415.1	-	2615	14	12032147;12033773;12034438;12034770;12035115;12035606;12036539;12037127;12037549;12037955;12038187	12033382;12033874;12034506;12034877;12035259;12035694;12036751;12037181;12037688;12038091;12038507	NC_029529.1	12038507	12032147	12032147	12038507	3.34776	3.1837	3.23301	3.4225	3.04654	3.2511	2.89284	3.29597	3.13238	3.23808	3.38292	3.30499
AMER1	AMER1	gene6570	5.634	5.68206	5.76176	5.76176	-0.0480621	-0.225507	0.129383	5.69047	-0.58152	0.570234	0.790462	-7.21617	-0.127763	-0.305524	0.0499976	5.69047	-1.5431	0.145341	0.366409	-6.23311	0.0797009	-0.0985451	0.257947	5.69047	0.959994	0.353519	0.699324	-6.36352	protein_coding	rna15013,rna15014,rna15015,rna15016,XM_015860617.1,XM_015860618.1,XM_015860620.1,XM_015860621.1	+	9420	4	11113949;11114139;11115149;11116612;11119372;11123136	11114074;11114201;11115280;11116938;11122876;11128402	NC_029519.1	11113949	11128402	11113949	11128402	5.71502	5.3985	5.63716	5.76239	5.57075	5.61735	5.7877	5.7535	5.89888	5.62099	5.75202	5.7714
AMER2	AMER2	gene2364	7.03484	7.31001	7.26289	7.31001	-0.275172	-0.476813	-0.0735314	7.20193	-2.92989	0.0110771	0.0923738	-4.04653	-0.228051	-0.431053	-0.0250489	7.20193	-2.41188	0.0303426	0.141154	-5.02724	-0.0471215	-0.248188	0.153945	7.20193	-0.503159	0.622759	0.857072	-6.93078	protein_coding	rna5522,XM_015852099.1	+	9793	1	158447559;158448613	158448438;158457525	NC_029516.1	158447559	158457525	158447559	158457525	6.89414	6.87774	7.07706	7.28126	7.28597	7.19919	7.20466	7.55268	7.31245	7.36959	7.15651	7.21188
AMER3	AMER3	gene11186	5.05618	4.93213	4.92363	5.05618	0.124047	0.00923896	0.238854	4.97038	2.31974	0.0361576	0.187819	-4.81574	0.132547	0.0160965	0.248998	4.97038	2.44373	0.0285484	0.135641	-4.59221	-0.00850064	-0.127841	0.11084	4.97038	-0.152928	0.880661	0.963471	-6.63546	protein_coding	rna26717,rna26718,XM_015870958.1,XM_015870959.1	+	4669	9	767485;768154;772170;793158	767860;768433;775159;794180	NC_029524.1	767485	794180	767485	794180	4.99837	5.06486	5.03734	5.1212	4.96511	4.93443	4.8444	4.98576	4.96172	4.93181	4.87981	4.9198
AMFR	AMFR	gene12277	7.12395	7.08978	7.18486	7.18486	0.0341781	-0.0577335	0.12609	7.13293	0.798367	0.438133	0.69931	-7.27736	-0.0609081	-0.152817	0.031001	7.13293	-1.42279	0.176928	0.409337	-6.6139	0.0950862	0.00265718	0.187515	7.13293	2.20869	0.0445664	0.327358	-4.82859	protein_coding	rna29549,rna29550,XM_015873827.1,XM_015873828.1	-	3341	11	501043;503353;505410;506560;508365;508901;510960;511156;512625;513298;514157;516907;518656;519965;520387	502530;503537;505493;506694;508468;509091;511070;511227;512758;513430;514197;517059;518820;520057;520638	NC_029526.1	520638	501043	501043	520638	7.11102	7.18802	7.08705	7.11148	7.07423	7.10949	7.16407	7.0105	7.19475	7.12468	7.23476	7.1851
AMH	AMH	gene18150	2.03228	2.94898	2.98929	2.98929	-0.9167	-1.61607	-0.217333	2.66232	-2.81415	0.0139073	0.106445	-3.24321	-0.95701	-1.66063	-0.253387	2.66232	-2.92012	0.0112922	0.0768731	-3.05176	0.0403102	-0.577219	0.65784	2.66232	0.140146	0.890562	0.966602	-6.08073	protein_coding	rna43021,rna43022,rna43023,rna43024,XM_015886199.1,XM_015886200.1,XM_015886201.1,XM_015886202.1	-	3325	28	1217860;1219610;1219913;1220637;1221266;1221857;1222056	1219496;1219793;1220036;1220815;1221850;1222049;1222478	NC_029543.1	1222478	1217860	1217860	1222478	1.52048	1.88237	3.10015	1.69519	3.19904	3.1164	2.8598	2.61371	3.26689	2.215	2.96374	3.51506
AMIGO1	AMIGO1	gene17457	3.3471	3.56006	3.44155	3.56006	-0.212952	-0.506808	0.0809041	3.44735	-1.55586	0.142289	0.393008	-5.62213	-0.0944461	-0.398163	0.209271	3.44735	-0.667636	0.515337	0.729104	-6.55119	-0.118506	-0.416274	0.179262	3.44735	-0.854451	0.407392	0.737634	-5.87733	protein_coding	rna41658,XM_015885083.1	-	2619	26	1605113	1607731	NC_029541.1	1607731	1605113	1605113	1607731	3.31869	3.41332	3.1094	3.52826	3.28677	3.46716	3.56067	3.92891	3.56725	3.56459	3.38292	3.24025
AMIGO2	AMIGO2	gene381	5.72381	5.57422	5.70739	5.72381	0.149587	-0.030972	0.330145	5.66888	1.77869	0.0972394	0.32371	-5.87087	0.0164194	-0.163363	0.196202	5.66888	0.19608	0.847395	0.926869	-7.38955	0.133167	-0.0509495	0.317284	5.66888	1.55285	0.143006	0.5066	-5.64234	protein_coding	rna889,rna890,XM_015855083.1,XM_015855091.1	-	2843	1	28373259;28382437;28382872	28375592;28382772;28383044	NC_029516.1	28383044	28373259	28373259	28383044	5.92008	5.79982	5.51548	5.65798	5.59673	5.42058	5.75513	5.52997	5.67845	5.70292	5.72129	5.7282
AMIGO3	AMIGO3	gene12787	0.81209	0.268642	0.00226188	0.81209	0.543448	0.0069004	1.08	0.358773	2.17458	0.0474971	0.218475	-3.97529	0.809828	0.245303	1.37435	0.358773	3.07988	0.00823874	0.063847	-2.41556	-0.26638	-0.869199	0.336438	0.358773	-0.948725	0.359022	0.704042	-5.03756	protein_coding	rna30735,XM_015874551.1	-	3975	12	1305437	1309411	NC_029527.1	1309411	1305437	1305437	1309411	0.428224	0.82442	1.08617	0.922152	0.0910816	0.435682	0.624351	-0.0900868	0.484997	0.296428	-0.309279	-0.488857
AMMECR1	AMMECR1	gene6608	5.61734	5.66116	5.57137	5.66116	-0.0438211	-0.180675	0.0930331	5.61533	-0.687464	0.503141	0.744194	-7.14274	0.0459724	-0.0938402	0.185785	5.61533	0.705953	0.491922	0.713643	-7.12177	-0.0897935	-0.230088	0.0505009	5.61533	-1.37414	0.191229	0.566143	-5.87554	protein_coding	rna15097,rna15098,XM_015860463.1,XM_015860465.1	+	7694	4	12791090;12811688;12843017;12865588;12867656;12868953;12869915	12791368;12812219;12843127;12865702;12867746;12869049;12876383	NC_029519.1	12791090	12876383	12791090	12876383	5.65958	5.59152	5.51548	5.69318	5.59673	5.66337	5.60537	5.77916	5.65574	5.64882	5.54962	5.42533
AMMECR1L	AMMECR1L	gene11200	6.16973	6.14813	6.09863	6.16973	0.0216021	-0.0671765	0.110381	6.1386	0.522411	0.609639	0.81444	-7.3454	0.0711037	-0.0188802	0.161088	6.1386	1.69649	0.112141	0.316778	-6.09286	-0.0495016	-0.14021	0.0412062	6.1386	-1.17165	0.261098	0.628694	-6.21939	protein_coding	rna26740,XM_015871211.1	+	4720	9	1648658;1650801;1655797;1656396;1657116;1658179;1658861	1648998;1651246;1655907;1656510;1657206;1658275;1662379	NC_029524.1	1648658	1662379	1648658	1662379	6.23801	6.13745	6.13962	6.16092	6.19848	6.11916	6.16323	6.11285	6.11167	6.11941	6.10137	6.06105
AMN	AMN	gene8851	-0.0785672	-0.0716608	0.139664	0.139664	-0.00690643	-0.670776	0.656963	0.000268197	-0.0223355	0.982499	0.992906	-5.87558	-0.218231	-0.873422	0.43696	0.000268197	-0.715112	0.486421	0.708989	-5.65153	0.211325	-0.449733	0.872383	0.000268197	0.686334	0.503831	0.793793	-5.1975	protein_coding	rna20696,rna20697,XM_015865702.1,XM_015865705.1	+	1681	5	45387519;45389060;45389379;45396464;45397754;45398469;45398688;45399407;45399872;45400848;45402489;45402682	45387606;45389272;45389423;45396551;45397989;45398606;45398790;45399489;45400058;45401022;45402591;45402903	NC_029520.1	45387519	45402903	45387519	45402903	0.631041	0.385535	-0.788302	-0.523648	0.0109113	-0.481856	0.0524447	0.150921	-0.000429866	0.14833	0.145287	0.272983
AMN1	AMN1	gene905	5.1636	4.94602	5.06909	5.1636	0.217579	0.00856384	0.426593	5.05921	2.23493	0.0424277	0.204732	-4.97897	0.094512	-0.113638	0.302662	5.05921	0.974842	0.346358	0.590935	-6.77979	0.123067	-0.0928026	0.338936	5.05921	1.22398	0.241374	0.612001	-5.91806	protein_coding	rna2088,rna2089,rna2090,rna2091,XM_015866135.1,XM_015866144.1,XM_015866152.1,XM_015866162.1	-	3573	1	53096624;53099952;53101652;53106567;53109300;53112079;53114005;53116185;53117042	53099199;53100063;53101708;53106784;53109444;53112211;53114058;53116325;53117178	NC_029516.1	53117178	53096624	53096624	53117178	5.14428	5.21674	5.06136	5.22847	5.17049	5.12849	4.66795	4.81243	4.97489	5.02501	5.17782	5.10262
AMOT	AMOT	gene6599	6.77459	6.65351	6.67091	6.77459	0.121081	-0.0232464	0.265408	6.69949	1.80116	0.093483	0.316839	-6.00964	0.103681	-0.0413923	0.248754	6.69949	1.53439	0.147456	0.369483	-6.41375	0.0174	-0.12937	0.16417	6.69949	0.254529	0.802827	0.933139	-6.96168	protein_coding	rna15072,rna15073,rna15074,rna15075,rna15076,rna15077,rna15078,XM_015860442.1,XM_015860443.1,XM_015860444.1,XM_015860445.1,XM_015860447.1,XM_015860448.1,XM_015860449.1	+	5661	4	12246020;12246410;12247987;12251093;12254959;12267329;12268874;12275919;12277919;12279516;12282951;12292674;12294444;12296872;12297638;12298697;12299905	12246212;12246610;12248051;12251215;12255632;12267490;12269792;12276372;12278063;12279608;12283096;12292823;12294634;12296994;12297870;12298921;12301468	NC_029519.1	12246020	12301468	12246020	12301468	6.71258	6.77058	6.82956	6.78673	6.4968	6.65921	6.71682	6.74012	6.6643	6.83028	6.69197	6.49488
AMOTL1	AMOTL1	gene2481	4.68995	4.66409	4.7307	4.7307	0.0258608	-0.142893	0.194614	4.69492	0.329013	0.747068	0.88933	-7.10088	-0.0407474	-0.210214	0.128719	4.69492	-0.516228	0.613838	0.794768	-7.02706	0.0666082	-0.105278	0.238494	4.69492	0.831977	0.419536	0.745683	-6.23343	protein_coding	rna5732,rna5733,rna5734,rna5735,rna5736,XM_015852296.1,XM_015852297.1,XM_015852298.1,XM_015852299.1,XM_015852300.1	-	5784	1	165922356;165925579;165926286;165928211;165929321;165929583;165931550;165936870;165943031;165943833;165948926;165957632;165960485;165966997;165972784;165973406	165925085;165925848;165926512;165928336;165929458;165929773;165931699;165937015;165943120;165943977;165949208;165958526;165960634;165967065;165972834;165973528	NC_029516.1	165973528	165922356	165922356	165973528	4.64721	4.74387	4.73973	4.63935	4.61464	4.66261	4.63252	4.74663	4.85755	4.64451	4.88566	4.5248
AMOTL2	AMOTL2	gene11264	3.79969	4.06489	3.87775	4.06489	-0.265196	-0.456794	-0.0735988	3.91531	-2.97168	0.0102012	0.0877938	-3.32894	-0.0780597	-0.278012	0.121893	3.91531	-0.838157	0.416173	0.653579	-6.55608	-0.187137	-0.382105	0.00783123	3.91531	-2.06073	0.0586278	0.357935	-4.46085	protein_coding	rna26910,rna26911,rna26912,XM_015871244.1,XM_015871245.1,XM_015871247.1	+	3260	9	3378934;3379162;3381041;3382154;3382540;3383366;3383760;3384196;3384499;3384820	3379048;3379887;3381272;3382298;3382632;3383661;3384052;3384368;3384651;3385853	NC_029524.1	3378934	3385853	3378934	3385853	3.54265	3.98908	3.8334	3.85439	4.01349	4.07387	4.08854	4.08226	3.92286	3.9473	3.86361	3.77222
AMPD1	AMPD1	gene17600	-1.34869	-0.644986	-0.928409	-0.644986	-0.703701	-1.66383	0.256427	-0.980835	-1.57356	0.138148	0.387115	-4.61387	-0.420277	-1.41696	0.576403	-0.980835	-0.905326	0.380772	0.622255	-5.29072	-0.283423	-1.21644	0.649589	-0.980835	-0.652189	0.524956	0.804117	-5.09035	protein_coding	rna41968,rna41969,rna41970,XM_015885181.1,XM_015885182.1,XM_015885183.1	-	2432	26	3893222;3893571;3893803;3894073;3894513;3894834;3895079;3895330;3895609;3896018;3896278;3896695;3897592;3897932;3899816;3900927	3893480;3893681;3893976;3894193;3894676;3894960;3895242;3895461;3895803;3896147;3896497;3896857;3897757;3898106;3899827;3901045	NC_029541.1	3901045	3893222	3893222	3901045	-1.05177	-1.93639	-1.48018	-0.989311	0.0910816	-0.592887	-1.45657	-0.610919	0.227839	-1.60169	-1.60473	-0.764492
AMPD2	AMPD2	gene17461	6.28745	6.28431	6.30792	6.30792	0.00314137	-0.130107	0.136389	6.2942	0.0506155	0.960355	0.983425	-7.50911	-0.020471	-0.154508	0.113566	6.2942	-0.327899	0.747892	0.87404	-7.46097	0.0236124	-0.111285	0.158509	6.2942	0.375805	0.712755	0.898253	-6.86898	protein_coding	rna41662,rna41663,XM_015885079.1,XM_015885080.1	+	2781	26	1624881;1625658;1625932;1626331;1626837;1627033;1627317;1627537;1627828;1628117;1628718;1628934;1629249;1629499;1629747;1629956;1630642;1630823	1625090;1625782;1626062;1626399;1626945;1627219;1627458;1627626;1627957;1628311;1628849;1629097;1629375;1629662;1629867;1630129;1630752;1631222	NC_029541.1	1624881	1631222	1624881	1631222	6.28855	6.44683	6.26077	6.16478	6.23863	6.23747	6.40952	6.25192	6.32407	6.21209	6.34787	6.34788
AMPD3	AMPD3	gene8215	5.05551	5.00875	4.88485	5.05551	0.0467556	-0.115772	0.209283	4.98222	0.617633	0.546839	0.774543	-7.04738	0.170656	0.00329846	0.338014	4.98222	2.18928	0.0462124	0.183337	-5.03912	-0.123901	-0.293847	0.0460455	4.98222	-1.56526	0.140077	0.505058	-5.46361	protein_coding	rna19033,XM_015864001.1	-	3982	5	13143527;13145772;13146979;13148029;13149273;13150364;13151638;13152668;13153021;13158769;13161342;13163564;13164215;13166628;13168985	13144963;13145882;13147152;13148149;13149436;13150490;13151801;13152799;13153215;13158898;13161561;13163729;13164410;13166853;13169403	NC_029520.1	13169403	13143527	13143527	13169403	5.0075	5.02682	5.11285	5.07473	4.88304	5.23595	4.85562	5.04915	4.88291	4.89162	4.8261	4.94032
AMPH	AMPH	gene3823	8.50425	8.36794	8.2782	8.50425	0.136312	0.0533174	0.219307	8.38354	3.52622	0.00340604	0.0461143	-2.97197	0.226054	0.142506	0.309603	8.38354	5.80896	4.72986e-05	0.00186086	1.40791	-0.0897425	-0.173906	-0.00557904	8.38354	-2.28928	0.0383013	0.308445	-4.78072	protein_coding	rna8710,rna8711,rna8712,rna8713,XM_015855001.1,XM_015855002.1,XM_015855003.1,XM_015855004.1	+	5604	2	77321475;77352921;77366297;77377484;77380797;77382796;77383464;77383988;77385880;77386880;77389723;77391327;77393861;77397121;77398695;77399010;77401344;77402304;77404875;77410683;77414821;77415956;77417847;77420532	77321644;77353009;77366377;77377538;77380891;77382891;77383571;77384073;77385955;77386962;77389861;77391455;77393968;77397144;77398718;77401310;77401376;77402354;77404991;77410739;77414970;77416213;77417948;77421703	NC_029517.1	77321475	77421703	77321475	77421703	8.52576	8.56246	8.45635	8.47353	8.35368	8.33276	8.34421	8.44165	8.32703	8.30151	8.2446	8.23892
AMT	AMT	gene12794	0.014735	-0.112983	0.0848751	0.0848751	0.127718	-0.507388	0.762823	0.00105284	0.431747	0.672571	0.850369	-5.7896	-0.0701401	-0.697456	0.557176	0.00105284	-0.240052	0.813807	0.91039	-5.87672	0.197858	-0.445184	0.840899	0.00105284	0.660601	0.519705	0.801545	-5.20398	protein_coding	rna30750,XM_015874570.1	-	1265	12	1358705;1359276;1359536;1359792;1359944;1360163;1360316;1360558	1359070;1359456;1359681;1359870;1360075;1360243;1360483;1360669	NC_029527.1	1360669	1358705	1358705	1360669	0.533194	-0.0619236	0.245645	-0.626741	0.0910816	-0.378762	-0.299028	0.150921	-0.485857	0.365141	0.362098	0.116864
AMZ1	AMZ1	gene13720	1.93314	2.11911	2.1866	2.1866	-0.185965	-0.477422	0.105492	2.0786	-1.36987	0.192526	0.462153	-5.4737	-0.253457	-0.546111	0.0391965	2.0786	-1.85941	0.0843414	0.266208	-4.79417	0.0674928	-0.221024	0.35601	2.0786	0.502239	0.623389	0.857435	-5.7452	protein_coding	rna33054,rna33055,XM_015876837.1,XM_015876838.1	+	5253	14	3427552;3434269;3435777;3436330;3436712;3437132;3440397	3429103;3435132;3435944;3436458;3436875;3437308;3442595	NC_029529.1	3427552	3442595	3427552	3442595	1.95769	1.99171	1.8528	1.93125	1.89286	2.05788	2.3106	2.21425	2.38599	2.07843	2.24872	2.021
ANAPC1	ANAPC1	gene4692	6.31845	6.33857	6.20127	6.33857	-0.020117	-0.269294	0.22906	6.2852	-0.173333	0.864898	0.945476	-7.5007	0.11718	-0.136978	0.371339	6.2852	0.989861	0.339221	0.584221	-7.00464	-0.137297	-0.392551	0.117957	6.2852	-1.15482	0.267701	0.634664	-6.26215	protein_coding	rna10622,rna10623,rna10624,rna10625,rna10626,rna10627,rna10628,XM_015856612.1,XM_015856613.1,XM_015856614.1,XM_015856615.1,XM_015856616.1,XM_015856617.1,XM_015856618.1	+	6236	3	4559848;4560362;4560658;4560988;4561467;4562948;4563273;4563929;4564757;4565594;4566011;4566228;4566700;4567789;4568171;4568752;4569701;4570767;4572296;4573251;4574795;4574979;4575112;4575308;4577146;4578464;4579110;4579845;4580523;4580779;4581064;4581301;4581962;4583064;4583411;4583591;4583914;4584332;4584937;4585899;4586394;4588047;4588672;4589267;4589679;4590927;4592017	4560195;4560523;4560709;4561100;4561549;4563021;4563421;4564149;4564966;4565689;4566101;4566293;4566837;4567929;4568231;4568939;4569775;4571032;4572387;4573390;4574873;4575015;4575182;4575486;4577372;4578582;4579381;4580079;4580614;4580913;4581146;4581379;4582036;4583140;4583501;4583644;4584107;4584418;4585054;4585976;4586461;4588182;4588758;4589362;4589877;4591061;4592383	NC_029518.1	4559848	4592383	4559848	4592383	6.41669	6.1231	6.56631	6.16864	6.06712	6.37197	6.60413	6.30691	6.37759	6.25233	6.15561	6.01203
ANAPC10	ANAPC10	gene6851	2.51587	2.54125	2.27311	2.54125	-0.025383	-0.279951	0.229186	2.443	-0.214073	0.833609	0.929514	-6.50426	0.242758	-0.0261045	0.51162	2.443	1.93851	0.0732156	0.245268	-4.75133	-0.268141	-0.538995	0.00271319	2.443	-2.12546	0.052034	0.343499	-4.00224	protein_coding	rna15647,rna15649,rna15650,rna15651,rna15652,rna15653,rna15654,rna15655,rna15656,XM_015861104.1,XM_015861105.1,XM_015861106.1,XM_015861107.1,XM_015861109.1,XM_015861110.1,XR_001554833.1,XR_001554834.1,XR_001554835.1	-	1819	4	27026526;27089149;27129202;27151457;27153128;27153613;27174980;27213496;27216955;27234154;27240356;27241202;27241758;27242712	27026642;27089255;27129346;27151605;27153149;27153695;27175099;27213878;27217062;27234259;27240476;27241292;27241874;27242861	NC_029519.1	27242861	27026526	27026526	27242861	2.4485	2.51573	2.44143	2.64628	2.44387	2.63977	2.43545	2.64031	2.00984	2.3052	2.43568	2.3539
ANAPC11	ANAPC11	gene15118	1.42666	1.24742	1.34466	1.42666	0.179238	-0.167701	0.526176	1.34281	1.10918	0.286241	0.565427	-5.60226	0.0820031	-0.264972	0.428979	1.34281	0.507407	0.619853	0.798852	-6.0896	0.0972345	-0.262108	0.456577	1.34281	0.580947	0.570609	0.828107	-5.50118	protein_coding	rna36413,rna36414,XM_015879893.1,XM_015879894.1	-	826	18	4445459;4445910;4446615	4445633;4446394;4446780	NC_029533.1	4446780	4445459	4445459	4446780	1.35852	1.66187	1.50588	1.21828	1.14841	1.06704	1.47235	1.30846	1.4702	1.44667	1.16465	1.29136
ANAPC13	ANAPC13	gene11241	3.19661	3.47538	3.30702	3.47538	-0.278762	-0.568881	0.0113572	3.32807	-2.06292	0.0583927	0.244195	-4.80782	-0.110406	-0.412333	0.191522	3.32807	-0.785079	0.445629	0.677161	-6.42308	-0.168356	-0.461748	0.125036	3.32807	-1.23198	0.238462	0.609514	-5.47225	protein_coding	rna26866,XM_015871243.1	-	450	9	2643490;2644660	2643727;2644871	NC_029524.1	2644871	2643490	2643490	2644871	3.17198	3.45974	2.90153	3.25862	3.52909	3.21034	3.78257	3.393	3.22343	3.29202	3.45547	3.25904
ANAPC15	ANAPC15	gene2592	4.99328	5.14522	5.01897	5.14522	-0.151939	-0.391602	0.0877247	5.05595	-1.3611	0.195216	0.465074	-6.33179	-0.0256943	-0.272156	0.220767	5.05595	-0.223827	0.82616	0.916837	-7.21821	-0.126244	-0.370996	0.118507	5.05595	-1.10742	0.286976	0.64791	-6.06578	protein_coding	rna5982,XM_015852513.1	+	752	1	173786404;173790701;173791000	173786865;173790838;173791151	NC_029516.1	173786404	173791151	173786404	173791151	4.71572	5.30837	5.11055	4.87929	4.98098	5.17159	5.24494	5.17954	4.85755	5.19744	5.05348	4.972
ANAPC16	ANAPC16	gene9275	5.32663	5.25819	5.36228	5.36228	0.0684398	-0.123329	0.260209	5.31433	0.766224	0.456404	0.712268	-7.00477	-0.0356469	-0.227173	0.155879	5.31433	-0.399595	0.695549	0.844179	-7.24177	0.104087	-0.0908437	0.299017	5.31433	1.14641	0.271045	0.636614	-6.07879	protein_coding	rna21673,XM_015866439.1	+	980	6	9570692;9572325;9575419;9577307	9570797;9572482;9575493;9577947	NC_029521.1	9570692	9577947	9570692	9577947	5.50201	5.3147	5.17363	5.3075	5.0301	5.276	5.49494	5.22637	5.38697	5.43573	5.32922	5.29478
ANAPC2	ANAPC2	gene14687	6.67296	6.34566	6.31571	6.67296	0.3273	0.159576	0.495024	6.44504	4.18964	0.000929048	0.0203294	-1.48771	0.357249	0.187758	0.526739	6.44504	4.52533	0.000488219	0.00973033	-0.833648	-0.0299483	-0.203925	0.144028	6.44504	-0.369578	0.717286	0.900501	-6.87665	protein_coding	rna35257,XM_015878665.1	+	2720	17	1028532;1029412;1030353;1031584;1031898;1032169;1032359;1032675;1033170;1033535;1034079;1034413;1034736	1028672;1030034;1030485;1031758;1032017;1032286;1032540;1032816;1033245;1033738;1034208;1034648;1035175	NC_029532.1	1028532	1035175	1028532	1035175	6.72163	6.87132	6.49754	6.6067	6.29578	6.42637	6.33234	6.32546	6.40118	6.21209	6.19027	6.45976
ANAPC4	ANAPC4	gene7487	5.39391	5.27694	5.34773	5.39391	0.116969	-0.0111695	0.245107	5.34028	1.95982	0.0704551	0.273142	-5.51349	0.0461736	-0.0823489	0.174696	5.34028	0.771329	0.453471	0.684204	-7.02173	0.0707949	-0.0607153	0.202305	5.34028	1.15576	0.267328	0.634174	-6.06922	protein_coding	rna17297,XM_015862654.1	-	4117	4	66514797;66517037;66517402;66518189;66519383;66519579;66519701;66520256;66520621;66521327;66521556;66522534;66522891;66523230;66523361;66523881;66524068;66524206;66524954;66525294;66525925;66526422;66527455;66527844;66528015;66528181;66528915;66529598	66516630;66517160;66517572;66518266;66519484;66519617;66519762;66520353;66520714;66521383;66521612;66522580;66522946;66523281;66523461;66523957;66524110;66524270;66525040;66525377;66526035;66526506;66527499;66527870;66528089;66528313;66529020;66529804	NC_029519.1	66529804	66514797	66514797	66529804	5.48576	5.44923	5.34392	5.30224	5.34617	5.29366	5.1884	5.2802	5.32869	5.26418	5.36105	5.43982
ANAPC5	ANAPC5	gene14225	5.18212	5.00788	5.01103	5.18212	0.174242	0.040212	0.308272	5.06595	2.7911	0.0145501	0.108889	-3.96918	0.171089	0.0354204	0.306759	5.06595	2.70749	0.017135	0.099786	-4.12888	0.00315235	-0.136674	0.142979	5.06595	0.0484028	0.962086	0.99024	-6.66694	protein_coding	rna34242,XM_015877700.1	-	2793	15	4674853;4675863;4676611;4677274;4678539;4679418;4679716;4680332;4681420;4682008;4682966;4683569;4684487;4685776;4686541;4686773;4687347	4675468;4676025;4676758;4677381;4678660;4679492;4679851;4680513;4681509;4682089;4683156;4683670;4684553;4685971;4686650;4686852;4687671	NC_029530.1	4687671	4674853	4674853	4687671	5.20512	5.1546	5.13113	5.23032	4.89983	5.15879	4.9684	4.99609	4.98012	4.93181	5.04305	5.09218
ANAPC7	ANAPC7	gene14218	5.16406	5.02709	4.91131	5.16406	0.136969	0.0131683	0.26077	5.03469	2.37533	0.0325341	0.176061	-4.74098	0.252747	0.125305	0.380189	5.03469	4.25793	0.00081432	0.0134951	-1.08314	-0.115778	-0.246502	0.0149459	5.03469	-1.9015	0.0782449	0.39966	-4.96646	protein_coding	rna34222,rna34223,rna34224,rna34225,XM_015877728.1,XM_015877729.1,XR_001558469.1,XR_001558470.1	+	6340	15	4518791;4519079;4519494;4520305;4520932;4521271;4521531;4521771;4522293;4523066;4523688;4524337;4526191;4529866;4530187;4531012	4519014;4519314;4519680;4520424;4521043;4521424;4521673;4521888;4522489;4523290;4523838;4525990;4526336;4529910;4530303;4533522	NC_029530.1	4518791	4533522	4518791	4533522	5.20909	5.23242	5.16257	5.06235	4.93827	5.07501	5.08736	5.00379	4.91058	4.84426	4.96788	4.92275
ANGEL1	ANGEL1	gene8687	6.01398	6.04425	5.98586	6.04425	-0.0302689	-0.164348	0.10381	6.01445	-0.484688	0.635473	0.829857	-7.34281	0.028121	-0.107952	0.164194	6.01445	0.443693	0.664117	0.826586	-7.36174	-0.0583899	-0.195021	0.0782412	6.01445	-0.917515	0.374574	0.712778	-6.46064	protein_coding	rna20296,rna20297,rna20298,rna20299,XM_015865103.1,XM_015865104.1,XM_015865105.1,XM_015865106.1	-	8043	5	35251658;35258348;35258925;35259708;35260610;35261395;35262634;35263335;35264066;35265860;35266042;35268034	35257540;35258511;35258994;35259818;35260736;35261828;35262703;35263561;35264665;35265991;35266172;35268127	NC_029520.1	35268127	35251658	35251658	35268127	6.0748	5.86594	6.06671	6.03991	6.17453	6.03297	6.01729	5.95364	5.914	5.9508	5.97954	6.10327
ANGEL2	ANGEL2	gene4976	4.7179	4.55913	4.51893	4.7179	0.158768	0.0286164	0.288919	4.59887	2.61902	0.0203557	0.133881	-4.18216	0.19896	0.0661793	0.331742	4.59887	3.21703	0.00628078	0.0539926	-3.03121	-0.0401928	-0.176935	0.0965491	4.59887	-0.631061	0.538276	0.811066	-6.34078	protein_coding	rna11297,rna11298,XM_015857291.1,XM_015857293.1	+	2447	3	19160167;19161117;19162296;19163297;19164164;19165960;19166651;19168261;19170412	19160581;19161547;19162549;19163366;19164585;19166086;19166711;19168424;19170914	NC_029518.1	19160167	19170914	19160167	19170914	4.69324	4.6469	4.78083	4.74637	4.59759	4.49627	4.64874	4.4967	4.4496	4.52196	4.53389	4.57442
ANGPT1	ANGPT1	gene4381	3.09705	3.40886	3.31805	3.40886	-0.311809	-0.555838	-0.0677806	3.27324	-2.7433	0.0159774	0.115628	-3.57393	-0.220995	-0.471883	0.0298932	3.27324	-1.89115	0.0797053	0.2572	-5.04867	-0.0908143	-0.333004	0.151375	3.27324	-0.805052	0.434393	0.753887	-5.87891	protein_coding	rna9989,XM_015856162.1	-	3277	2	118774056;118785685;118807605;118818710;118822781;118837322;118847293;118850870;118919080	118775996;118785815;118807771;118818811;118822908;118837554;118847414;118851025;118919376	NC_029517.1	118919376	118774056	118774056	118919376	2.9624	3.0485	3.0337	3.32228	3.38545	3.25911	3.37047	3.63039	3.31737	3.36933	3.44759	3.13224
ANGPT2	ANGPT2	gene5936	5.78229	5.75536	5.67903	5.78229	0.0269248	-0.18292	0.23677	5.73851	0.275472	0.78702	0.908331	-7.37691	0.103257	-0.110531	0.317045	5.73851	1.03695	0.317523	0.565303	-6.85929	-0.076332	-0.292333	0.139669	5.73851	-0.758711	0.460743	0.771146	-6.53582	protein_coding	rna13597,rna13598,rna13599,XM_015859295.1,XM_015859296.1,XM_015859297.1	+	2968	3	80929719;80952019;80954939;80955468;80957941;80964457;80965035;80967030;80968521	80930141;80952174;80955060;80955700;80958071;80964558;80965201;80967160;80970023	NC_029518.1	80929719	80970023	80929719	80970023	5.83023	5.61734	5.88883	5.78516	5.91161	5.94379	5.5937	5.56683	5.48223	5.63497	5.80851	5.79896
ANGPT4	ANGPT4	gene16008	5.15088	5.15592	5.24205	5.24205	-0.00504068	-0.37292	0.362838	5.18201	-0.0294177	0.976951	0.990954	-7.27738	-0.0911683	-0.45923	0.276894	5.18201	-0.531799	0.603291	0.788579	-7.14156	0.0861276	-0.285106	0.457361	5.18201	0.498104	0.626227	0.859119	-6.58607	protein_coding	rna38530,XM_015881940.1	-	3239	20	9135985;9137819;9138360;9138598;9138836;9139077;9139523;9139827;9143158	9137744;9137949;9138526;9138699;9138951;9139309;9139644;9139982;9143609	NC_029535.1	9143609	9135985	9135985	9143609	4.99378	4.78698	5.40528	5.38904	5.00962	5.12191	5.28697	5.20426	4.7236	5.33869	5.6475	5.27645
ANGPTL1	ANGPTL1	gene10643	5.05643	5.31176	5.15299	5.31176	-0.255323	-0.414141	-0.0965056	5.17498	-3.45157	0.00394784	0.0501661	-2.70722	-0.0965568	-0.260437	0.0673235	5.17498	-1.26497	0.226751	0.469914	-6.46103	-0.158767	-0.319354	0.00182072	5.17498	-2.12262	0.0523078	0.344544	-4.66546	protein_coding	rna25294,XM_015869615.1	-	4647	8	5432010;5435132;5436468;5440601;5446710	5434957;5435402;5436661;5441453;5447090	NC_029523.1	5447090	5432010	5432010	5447090	4.93751	5.17561	5.05898	5.06442	5.50276	5.20931	5.19061	5.35235	5.22233	5.12499	5.16345	5.09741
ANGPTL2	ANGPTL2	gene14960	4.71964	4.66959	4.35967	4.71964	0.0500556	-0.160901	0.261012	4.58359	0.509429	0.618471	0.819739	-7.02567	0.359973	0.135713	0.584234	4.58359	3.44621	0.00398988	0.0402151	-2.55876	-0.309918	-0.537526	-0.0823096	4.58359	-2.92337	0.0112203	0.198776	-3.06178	protein_coding	rna36002,rna36003,XM_015879402.1,XM_015879403.1	-	3445	17	8795472;8797484;8797943;8804772;8809420;8813488	8797051;8797754;8798136;8805628;8809502;8813947	NC_029532.1	8813947	8795472	8795472	8813947	4.57835	4.63008	4.88412	4.78453	4.52729	4.49966	4.71797	4.941	4.28603	4.34614	4.49617	4.31176
ANGPTL4	ANGPTL4	gene18066	3.02751	2.96622	2.94726	3.02751	0.0612897	-0.22773	0.350309	2.98139	0.455286	0.655959	0.841202	-6.55783	0.0802521	-0.21419	0.374694	2.98139	0.585168	0.567847	0.762563	-6.48313	-0.0189624	-0.319679	0.281754	2.98139	-0.135382	0.894258	0.967786	-6.07766	protein_coding	rna42844,XM_015886459.1	-	2911	28	331017;333069;333635;333821;337644;338236;338830	332622;333344;333730;333934;337776;338346;339404	NC_029543.1	339404	331017	331017	339404	3.1391	3.17445	2.92267	2.88983	2.7825	2.84541	3.1604	3.07984	3.20568	2.67359	2.81235	3.09087
ANGPTL7	ANGPTL7	gene16305	1.12849	-1.6073	-0.923464	1.12849	2.7358	1.36195	4.10964	-0.478939	4.27533	0.000787472	0.0181827	-0.400788	2.05196	0.795166	3.30875	-0.478939	3.50534	0.00354955	0.0372334	-1.65181	0.683841	-0.941312	2.30899	-0.478939	0.903411	0.381752	0.717864	-4.89103	protein_coding	rna39215,rna39216,XM_015882434.1,XM_015882435.1	+	2539	21	3595338;3597524;3597974;3599030;3599770	3595918;3597627;3598168;3599228;3601229	NC_029536.1	3595338	3601229	3595338	3601229	0.967091	0.959772	0.43409	2.053	-0.474516	-1.14928	-3.57205	-1.22759	0.598208	-2.25377	-1.15728	-0.924957
ANK1	ANK1	gene16638	6.68847	6.78591	6.75465	6.78591	-0.0974438	-0.237871	0.0429835	6.74258	-1.4898	0.158694	0.415773	-6.47027	-0.0661843	-0.207692	0.0753233	6.74258	-1.00415	0.332526	0.578275	-7.05639	-0.0312595	-0.172617	0.110098	6.74258	-0.474775	0.642347	0.866434	-6.89034	protein_coding	rna39893,rna39894,rna39895,rna39896,rna39897,rna39898,rna39899,rna39900,rna39901,rna39902,rna39903,XM_015883104.1,XM_015883105.1,XM_015883106.1,XM_015883107.1,XM_015883108.1,XM_015883109.1,XM_015883110.1,XM_015883111.1,XM_015883112.1,XM_015883113.1,XM_015883114.1	-	10321	22	3981449;3984341;3984758;3985209;3985435;3986370;3987210;3989133;3989470;3989750;3990057;3990261;3990461;3990670;3991063;3991312;3991623;3992020;3992370;3992674;3992989;3993362;3994253;3994590;3994876;3995054;3995423;3995685;3995959;3997169;3997352;3997605;3997956;3998201;3998592;3998804;3999109;3999592;3999893;4000129;4000427;4001084;4001784;4005266;4007162;4012810;4013427;4030287	3983671;3984464;3984922;3985292;3986356;3986628;3987762;3989279;3989601;3989824;3990141;3990380;3990586;3990898;3991159;3991516;3991834;3992174;3992594;3992771;3993136;3993464;3994276;3994662;3994968;3995152;3995521;3995783;3996156;3997267;3997450;3997802;3998054;3998299;3998690;3999001;3999311;3999690;3999991;4000314;4000525;4001182;4001882;4005367;4007239;4012991;4013519;4031205	NC_029537.1	4031205	3981449	3981449	4031205	6.61057	6.6075	6.82676	6.70881	6.83691	6.88899	6.66835	6.74778	6.89923	6.70416	6.73471	6.67714
ANK2	ANK2	gene7255	10.3108	10.3709	10.3137	10.3709	-0.0600624	-0.154567	0.0344417	10.3316	-1.36451	0.194168	0.463889	-6.90312	-0.00287889	-0.0978266	0.0920688	10.3316	-0.0650978	0.949026	0.977726	-7.84483	-0.0571835	-0.152188	0.0378208	10.3316	-1.29227	0.21741	0.591584	-6.43568	protein_coding	rna16639,rna16640,rna16641,rna16642,rna16643,rna16644,XM_015861956.1,XM_015861957.1,XM_015861958.1,XM_015861959.1,XM_015861960.1,XM_015861961.1	-	10926	4	50824725;50828373;50829521;50831224;50832998;50833537;50835076;50836718;50838066;50838692;50840079;50845297;50849539;50851365;50852414;50854465;50857612;50861260;50863130;50864013;50865047;50866392;50867586;50875061;50875976;50879478;50880162;50883652;50885068;50894356;50895789;50901137;50903480;50904304;50904507;50906006;50908704;50909340;50911431;50912497;50914980;50915250;50918185;50919756;50927422;50928679;50930872;50931389;50935015;50948429;50949144;50959786;51140155	50826966;50828464;50829703;50831388;50833081;50833629;50835325;50836997;50838212;50838823;50840153;50847279;50849560;50851397;50852536;50854590;50857840;50861356;50863334;50864224;50865201;50866490;50867810;50875096;50876017;50879581;50880264;50883663;50885212;50894436;50895861;50901235;50903578;50904402;50904605;50906203;50908802;50909438;50911628;50912595;50915078;50915348;50918382;50919854;50927520;50928777;50930895;50931574;50935113;50948527;50949242;50959887;51140841	NC_029519.1	51140841	50824725	50824725	51140841	10.284	10.1798	10.3767	10.3999	10.4037	10.3516	10.3292	10.3995	10.352	10.3196	10.3041	10.2786
ANK3	ANK3	gene9194	8.77441	8.96791	8.8695	8.96791	-0.193501	-0.312732	-0.074269	8.8704	-3.4843	0.00370031	0.0482346	-3.0838	-0.0950883	-0.215087	0.024911	8.8704	-1.70127	0.111223	0.314662	-6.34645	-0.0984123	-0.217965	0.02114	8.8704	-1.76732	0.099189	0.43784	-5.68641	protein_coding	rna21466,XM_015866239.1	-	14745	6	6186734;6190158;6202747;6204949;6207991;6209147;6209950;6210628;6222108;6225122;6225620;6226462;6227140;6228592;6229398;6230942;6237507;6240716;6248382;6254696;6257676;6264057;6264327;6266040;6266515;6266703;6276657;6278382;6281810;6282653;6283272;6284396;6285746;6288198;6290178;6294035;6301129;6312418;6314319;6318000;6323218;6323699;6324278;6378991	6188129;6190250;6203125;6205036;6208134;6209278;6210024;6218316;6222189;6225148;6225742;6226587;6227368;6228688;6229605;6231153;6237661;6240940;6248488;6254798;6257799;6264119;6264399;6266135;6266613;6266801;6276755;6278579;6281908;6282751;6283469;6284494;6285844;6288296;6290375;6294133;6301227;6312516;6314504;6318098;6323316;6323797;6324379;6379421	NC_029521.1	6379421	6186734	6186734	6379421	8.7302	8.60503	8.90991	8.84952	8.96735	8.90959	8.95176	9.04379	8.88248	8.88386	8.88009	8.83121
ANKDD1A	ANKDD1A	gene12148	4.41133	4.25306	4.31049	4.41133	0.158267	-0.111829	0.428364	4.32547	1.25805	0.229171	0.505879	-6.26669	0.100844	-0.170733	0.372422	4.32547	0.797229	0.438772	0.672218	-6.74141	0.0574231	-0.223568	0.338414	4.32547	0.438752	0.667608	0.879166	-6.37489	protein_coding	rna29257,rna29258,rna29259,XM_015873332.1,XM_015873333.1,XR_001557585.1	+	2474	10	16049292;16050986;16051490;16052034;16052515;16053220;16053733;16054821;16055485;16055828;16056267;16057383;16058848;16059190;16059628	16049416;16051089;16051588;16052132;16052619;16053318;16053831;16054919;16055583;16055926;16056365;16057478;16059049;16059321;16060545	NC_029525.1	16049292	16060545	16049292	16060545	4.46683	4.55011	4.52155	4.13997	4.05905	4.54626	4.19393	4.19419	4.40751	4.10629	4.54501	4.17493
ANKDD1B	ANKDD1B	gene18930	1.54962	1.4906	1.12331	1.54962	0.0590194	-0.418878	0.536917	1.38435	0.265146	0.794802	0.91169	-6.21792	0.426302	-0.085226	0.937831	1.38435	1.78926	0.0954559	0.287151	-4.72656	-0.367283	-0.887059	0.152493	1.38435	-1.51708	0.151735	0.521756	-4.66209	protein_coding	rna44634,rna44635,XM_015848827.1,XM_015848828.1	-	4580	Z	21818131;21819317;21819456;21819715;21820524;21821224;21822114;21822954;21823961;21824988;21825527;21826114;21826311;21828454;21830251;21833415	21819094;21819448;21819543;21819913;21820619;21821322;21822212;21823052;21824059;21825086;21825625;21826218;21826409;21828552;21830354;21835514	NC_029547.1	21835514	21818131	21818131	21835514	1.30022	1.26872	1.80807	1.79828	1.89286	1.68212	1.10978	1.27491	1.61175	0.821519	0.866571	1.17741
ANKEF1	ANKEF1	gene4822	3.78448	3.90884	4.20242	4.20242	-0.124358	-0.451443	0.202727	3.96349	-0.816279	0.428157	0.691691	-6.57701	-0.417942	-0.735924	-0.0999607	3.96349	-2.82189	0.0136978	0.0865946	-3.62869	0.293584	-0.022113	0.609281	3.96349	1.99658	0.0659145	0.372471	-4.58735	protein_coding	rna10977,XM_015857054.1	-	3936	3	11936646;11939529;11940812;11942081;11945210;11946876;11947644;11949239;11950186	11938243;11939663;11940981;11942307;11946029;11946999;11947793;11949438;11950697	NC_029518.1	11950697	11936646	11936646	11950697	3.57989	4.0909	3.3778	4.07985	3.83873	3.91554	3.77077	4.11107	4.33585	4.28982	4.20963	3.962
ANKFN1	ANKFN1	gene15265	5.0508	5.12017	5.21203	5.21203	-0.0693749	-0.250033	0.111284	5.12825	-0.824458	0.423651	0.687318	-6.90816	-0.161238	-0.341937	0.0194605	5.12825	-1.91575	0.0762731	0.251154	-5.53942	0.0918634	-0.0891423	0.272869	5.12825	1.08962	0.294476	0.653712	-6.10612	protein_coding	rna36778,rna36779,rna36780,rna36781,rna36782,rna36783,rna36784,rna36785,rna36786,XM_015880173.1,XM_015880174.1,XM_015880175.1,XM_015880176.1,XM_015880177.1,XM_015880178.1,XM_015880179.1,XM_015880180.1,XM_015880181.1	-	10278	18	7853029;7857197;7860897;7863459;7866747;7868565;7869673;7871740;7874614;7875294;7876575;7882131;7885291;7886531;7897062;7898146;7902898;7907263;7908736;7910352;7939445;7952635;7956231	7856758;7860209;7861116;7863625;7866915;7868715;7869839;7871955;7874730;7875426;7876674;7882238;7885381;7886628;7897175;7898340;7903108;7907464;7908859;7910785;7939637;7952870;7956319	NC_029533.1	7956319	7853029	7853029	7956319	5.25968	5.08474	4.94737	4.91414	5.25123	5.17794	4.96063	5.09073	5.10031	5.22543	5.29008	5.23669
ANKFY1	ANKFY1	gene15418	7.55316	7.53854	7.69863	7.69863	0.0146216	-0.126858	0.156101	7.59616	0.221884	0.827643	0.926938	-7.62388	-0.145468	-0.286563	-0.00437381	7.59616	-2.21352	0.0441652	0.178107	-5.42321	0.16009	0.0184498	0.30173	7.59616	2.42662	0.0294992	0.281553	-4.48436	protein_coding	rna37132,XM_015880600.1	+	7230	19	2244684;2247591;2248600;2251108;2251872;2252720;2253293;2254398;2254940;2255703;2256381;2256853;2257892;2258730;2260029;2260479;2260916;2261631;2262381;2262993;2263376;2264343;2264630;2265250;2265790	2244808;2247783;2248718;2251243;2251995;2252869;2253458;2254602;2255008;2255902;2256478;2257075;2257990;2258883;2260197;2260597;2261072;2261831;2262557;2263140;2263466;2264467;2264776;2265340;2269533	NC_029534.1	2244684	2269533	2244684	2269533	7.61824	7.33637	7.63736	7.61467	7.51939	7.54482	7.53364	7.55617	7.73234	7.82895	7.64427	7.58773
ANKH	ANKH	gene3525	6.86314	6.96529	6.80981	6.96529	-0.102151	-0.195875	-0.00842794	6.8793	-2.34003	0.034793	0.183308	-5.12435	0.0533286	-0.0417537	0.148411	6.8793	1.20416	0.248703	0.4945	-6.8526	-0.15548	-0.250451	-0.0605089	6.8793	-3.51486	0.00348337	0.129638	-2.3394	protein_coding	rna8077,rna8078,XM_015854397.1,XM_015854398.1	-	10649	2	54110628;54120561;54121201;54121647;54137881;54142020;54143309;54144038;54146635;54147796;54155736;54211108;54211700	54119333;54120660;54121324;54121776;54137976;54142112;54143443;54144208;54146718;54147914;54155952;54211220;54212260	NC_029517.1	54212260	54110628	54110628	54212260	6.80589	6.85405	6.90386	6.88896	6.88339	7.01799	6.99496	6.96322	6.83065	6.84238	6.72577	6.8405
ANKIB1	ANKIB1	gene3092	7.06624	7.01573	6.98405	7.06624	0.0505095	-0.050824	0.151843	7.02147	1.07015	0.302847	0.581103	-7.01542	0.0821932	-0.0198524	0.184239	7.02147	1.72928	0.105971	0.305276	-6.16275	-0.0316837	-0.134392	0.0710249	7.02147	-0.6623	0.518649	0.801085	-6.80552	protein_coding	rna7104,rna7105,rna7106,rna7107,rna7108,XM_015853344.1,XM_015853345.1,XM_015853346.1,XM_015853347.1,XM_015853348.1	+	6580	2	20547779;20548494;20572762;20573549;20586751;20592252;20596165;20598720;20601155;20602779;20604268;20605610;20606744;20612528;20613207;20613460;20613916;20615252;20615889;20618876;20620776;20621248	20548051;20548915;20572876;20573817;20587051;20592434;20596282;20598928;20601243;20602923;20604434;20605698;20606874;20612662;20613293;20613526;20614061;20615430;20615940;20618987;20620909;20624404	NC_029517.1	20547779	20624404	20547779	20624404	7.13676	6.96682	7.01752	7.13776	7.05499	7.04142	6.96096	7.00539	6.99602	7.03921	6.92061	6.98016
ANKLE1	ANKLE1	gene18262	0.104484	-0.40001	-1.46039	0.104484	0.504495	-0.395536	1.40453	-0.576502	1.20344	0.248973	0.527718	-5.18249	1.56488	0.516078	2.61368	-0.576502	3.20341	0.00645242	0.0547534	-2.16108	-1.06038	-2.16071	0.0399394	-0.576502	-2.06903	0.0577405	0.356269	-3.84923	protein_coding	rna43268,rna43269,rna43270,XM_015886290.1,XM_015886291.1,XM_015886292.1	+	2982	28	2446926;2447891;2448236;2448427;2449983;2450240;2450474;2451006	2447265;2448148;2448341;2449906;2450145;2450399;2450603;2451350	NC_029543.1	2446926	2451350	2446926	2451350	0.192157	0.251234	0.796661	-0.737772	0.903996	-0.844426	-0.402121	-1.22759	-1.04225	-1.8912	-1.60473	-1.31198
ANKLE2	ANKLE2	gene14143	6.54961	6.64944	6.6947	6.6947	-0.0998391	-0.199973	0.000294417	6.63117	-2.14065	0.0505892	0.22584	-5.43848	-0.145093	-0.245544	-0.0446425	6.63117	-3.10112	0.00789995	0.0621936	-3.6629	0.0452544	-0.0550528	0.145562	6.63117	0.96862	0.349346	0.696256	-6.51491	protein_coding	rna34052,rna34053,XM_015877578.1,XM_015877579.1	-	6064	15	1111024;1114302;1114970;1116147;1117165;1118364;1119203;1119522;1119923;1120598;1121305;1121982;1124453;1125006	1113923;1114433;1115696;1116340;1117271;1118545;1119269;1119644;1120111;1120791;1121496;1122452;1124717;1125326	NC_029530.1	1125326	1111024	1111024	1125326	6.53359	6.46401	6.61176	6.58596	6.71965	6.62085	6.57897	6.6797	6.67724	6.73532	6.63757	6.72947
ANKMY2	ANKMY2	gene3159	6.57191	6.38274	6.40013	6.57191	0.189164	0.0899833	0.288345	6.45105	4.09483	0.0011164	0.0226374	-1.67168	0.171774	0.0719849	0.271564	6.45105	3.69572	0.00243779	0.029113	-2.4694	0.0173901	-0.0841878	0.118968	6.45105	0.367559	0.718758	0.90102	-6.88695	protein_coding	rna7277,XM_015853743.1	-	2824	2	26112738;26115449;26116018;26119335;26120503;26121993;26124124;26126306;26130627;26131570	26114302;26115590;26116146;26119470;26120717;26122153;26124222;26126444;26130691;26131742	NC_029517.1	26131742	26112738	26112738	26131742	6.61879	6.47064	6.61339	6.58091	6.36393	6.43258	6.32227	6.41097	6.4244	6.37298	6.45498	6.34678
ANKRA2	ANKRA2	gene18946	5.9967	5.95094	6.03235	6.03235	0.0457573	-0.107003	0.198517	5.99194	0.643095	0.530666	0.763851	-7.23898	-0.0356477	-0.188594	0.117299	5.99194	-0.5004	0.62465	0.802032	-7.33653	0.081405	-0.073287	0.236097	5.99194	1.12982	0.277741	0.642131	-6.24229	protein_coding	rna44669,rna44670,XM_015848852.1,XM_015848854.1	+	1974	Z	22547530;22547792;22549876;22551413;22552707;22552963;22553630;22553796;22554290	22547719;22548191;22550034;22551478;22552804;22553088;22553696;22553876;22555076	NC_029547.1	22547530	22555076	22547530	22555076	6.09316	5.97915	5.81444	6.08852	5.76656	6.02359	5.98956	6.0197	6.08278	5.96747	6.01732	6.06105
ANKRD10	ANKRD10	gene2034	6.49124	6.63601	6.82245	6.82245	-0.144764	-0.27138	-0.0181484	6.64947	-2.4547	0.0279544	0.160954	-4.87629	-0.331211	-0.457138	-0.205284	6.64947	-5.64692	6.27425e-05	0.00226816	1.25714	0.186447	0.061086	0.311808	6.64947	3.19314	0.00658497	0.165137	-2.95216	protein_coding	rna4762,rna4763,rna4764,XM_015851428.1,XM_015851429.1,XM_015851430.1	-	2750	1	125447029;125451564;125455256;125466885;125474291;125479595;125479738	125448701;125451659;125455491;125466976;125474443;125479724;125480107	NC_029516.1	125480107	125447029	125447029	125480107	6.47055	6.42653	6.47625	6.58596	6.81495	6.59179	6.56195	6.57762	6.90199	6.79413	6.81273	6.77915
ANKRD11	ANKRD11	gene12673	7.71578	7.87806	7.71316	7.87806	-0.162282	-0.272682	-0.0518823	7.76935	-3.15593	0.00708822	0.0708682	-3.65866	0.00261714	-0.108925	0.114159	7.76935	0.0503748	0.960543	0.982101	-7.67228	-0.164899	-0.276097	-0.0537013	7.76935	-3.18381	0.00670771	0.167209	-3.06534	protein_coding	rna30433,XM_015874364.1	-	9350	11	16591457;16593198;16593713;16593962;16594894;16595579;16602046;16602641;16603791;16604555;16609626;16613684;16661748	16592532;16593290;16593856;16594060;16595576;16601596;16602193;16602783;16603994;16604725;16609764;16613828;16662034	NC_029526.1	16662034	16591457	16591457	16662034	7.58962	7.83858	7.71401	7.72444	7.88883	7.80714	7.90992	7.90735	7.73002	7.63736	7.78973	7.69516
ANKRD12	ANKRD12	gene3975	5.88425	5.91441	6.01885	6.01885	-0.0301673	-0.182699	0.122364	5.93866	-0.424622	0.677635	0.852139	-7.34764	-0.134598	-0.287004	0.0178086	5.93866	-1.89609	0.079005	0.255812	-5.75055	0.10443	-0.0487045	0.257565	5.93866	1.46412	0.165486	0.537724	-5.82846	protein_coding	rna9049,rna9050,rna9051,XM_015855253.1,XM_015855254.1,XR_001553436.1	-	7801	2	88840265;88841044;88842801;88845112;88846088;88850757;88857609;88858382;88861995;88863236;88870792;88878259;88896442	88840689;88842375;88842896;88845255;88846186;88855408;88857756;88858524;88862195;88863382;88870939;88878395;88896570	NC_029517.1	88896570	88840265	88840265	88896570	5.77645	6.00808	5.7375	6.01337	5.92397	5.91237	5.88807	5.93363	6.14932	6.06494	5.91954	5.93668
ANKRD13A	ANKRD13A	gene14308	5.54075	5.6474	5.48692	5.6474	-0.106656	-0.265866	0.0525535	5.5588	-1.43827	0.172568	0.436593	-6.35227	0.0538272	-0.110186	0.217841	5.5588	0.704607	0.492734	0.714301	-7.10521	-0.160484	-0.324065	0.00309811	5.5588	-2.1063	0.05391	0.346742	-4.76664	protein_coding	rna34468,rna34469,XM_015878085.1,XM_015878086.1	+	3618	15	6005799;6006595;6008751;6009014;6009532;6009929;6010243;6011004;6011781;6012328;6012530;6013030;6013647;6014096;6014464;6015035	6005965;6006702;6008883;6009138;6009577;6010072;6010438;6011070;6011862;6012386;6012666;6013187;6013748;6014247;6014528;6016911	NC_029530.1	6005799	6016911	6005799	6016911	5.42055	5.50009	5.69359	5.5528	5.52819	5.56497	5.8095	5.68809	5.42775	5.60865	5.50284	5.40859
ANKRD13B	ANKRD13B	gene15573	4.26504	4.14942	4.26373	4.26504	0.115622	-0.112725	0.343969	4.22641	1.0871	0.29555	0.574155	-6.42574	0.00130707	-0.226363	0.228977	4.22641	0.0123259	0.990341	0.995762	-7.04528	0.114315	-0.119928	0.348558	4.22641	1.04776	0.31269	0.671712	-5.90201	protein_coding	rna37462,rna37463,XM_015881025.1,XM_015881026.1	+	2707	19	4847739;4850359;4851277;4851479;4851605;4851819;4852222;4852377;4852522;4852657;4852887;4853136;4853369;4854078;4854243	4847912;4850494;4851401;4851524;4851748;4852008;4852288;4852458;4852586;4852787;4853044;4853288;4853529;4854158;4855236	NC_029534.1	4847739	4855236	4847739	4855236	4.18613	4.51023	4.06017	4.3136	4.04905	4.13176	4.30856	4.10631	4.43824	4.1113	4.12813	4.37344
ANKRD13C	ANKRD13C	gene11149	5.8181	5.77873	5.77293	5.8181	0.0393684	-0.0534223	0.132159	5.78984	0.910894	0.377932	0.649998	-6.99306	0.0451653	-0.0486343	0.138965	5.78984	1.03378	0.318952	0.566573	-6.87644	-0.00579697	-0.100689	0.089095	5.78984	-0.131159	0.897536	0.968638	-6.83814	protein_coding	rna26635,rna26636,XM_015870853.1,XM_015870854.1	-	3050	8	26152693;26155267;26155930;26157235;26158013;26159088;26159526;26160328;26161228;26162151;26162552;26165524;26171369	26154090;26155367;26156028;26157314;26158174;26159219;26159670;26160394;26161273;26162236;26162656;26165565;26171955	NC_029523.1	26171955	26152693	26152693	26171955	5.7924	5.86881	5.76116	5.85019	5.8057	5.79737	5.76855	5.7428	5.7884	5.80847	5.73268	5.76154
ANKRD13D	ANKRD13D	gene7797	5.23071	5.22298	5.05684	5.23071	0.00773731	-0.179346	0.194821	5.17146	0.0887931	0.930518	0.97364	-7.29276	0.173868	-0.0197092	0.367445	5.17146	1.92837	0.0745637	0.247565	-5.52007	-0.166131	-0.361843	0.0295822	5.17146	-1.82245	0.0900441	0.423308	-5.12981	protein_coding	rna17955,rna17956,rna17957,rna17958,rna17959,XM_015863178.1,XM_015863179.1,XM_015863180.1,XM_015863181.1,XM_015863182.1	+	2001	5	146751;147345;147552;148035;148165;148452;148718;149063;149252;149398;149597;149831;150177;150425;150608	146955;147480;147676;148080;148308;148641;148798;149166;149313;149528;149754;149962;150340;150504;150850	NC_029520.1	146751	150850	146751	150850	5.17502	5.50194	5.13566	5.13309	5.08742	5.38988	5.264	5.14048	5.05392	4.99009	5.02727	5.15876
ANKRD16	ANKRD16	gene51	2.38766	2.51863	2.65145	2.65145	-0.130973	-0.517483	0.255537	2.52162	-0.727521	0.479026	0.727982	-6.23604	-0.263796	-0.648298	0.120706	2.52162	-1.47297	0.163118	0.391499	-5.47061	0.132823	-0.249113	0.51476	2.52162	0.746633	0.46777	0.774071	-5.70922	protein_coding	rna123,rna124,XM_015858055.1,XM_015858127.1	+	1866	1	1055950;1056821;1059546;1062717;1063765;1065435;1067964;1069784;1070237	1056042;1057143;1059766;1062759;1063873;1065596;1068126;1069985;1070786	NC_029516.1	1055950	1070786	1055950	1070786	2.35136	2.11285	2.92267	2.18061	2.74581	2.47062	2.2267	2.64031	2.47762	2.82762	2.80002	2.50328
ANKRD17	ANKRD17	gene7171	7.59854	7.68071	7.59786	7.68071	-0.0821748	-0.173426	0.00907641	7.62555	-1.93341	0.0738903	0.279443	-5.88818	0.000676631	-0.0912526	0.0926059	7.62555	0.0158024	0.987617	0.994644	-7.66402	-0.0828515	-0.174772	0.00906881	7.62555	-1.93515	0.0736604	0.390526	-5.33179	protein_coding	rna16427,rna16428,rna16429,rna16430,rna16431,rna16432,XM_015861517.1,XM_015861518.1,XM_015861519.1,XM_015861520.1,XM_015861521.1,XM_015861522.1	-	9007	4	45241210;45242664;45243153;45244725;45245837;45247694;45249810;45250068;45251170;45252479;45253471;45254395;45255056;45255971;45256702;45257614;45258734;45259061;45260299;45266006;45268240;45268884;45269323;45270256;45271060;45271564;45272266;45276827;45278781;45279163;45279557;45281592;45282350;45297682;45301886;45318205	45241819;45242828;45243328;45244973;45246034;45249345;45249959;45250223;45251617;45252650;45253587;45254490;45255218;45256146;45256915;45257756;45258879;45259172;45260447;45266761;45268342;45269027;45269450;45270343;45271169;45271755;45272503;45276921;45279014;45279310;45279704;45281748;45282503;45297702;45302021;45319067	NC_029519.1	45319067	45241210	45241210	45319067	7.57816	7.5463	7.64772	7.62101	7.67096	7.67259	7.68003	7.6994	7.62497	7.69897	7.55123	7.5153
ANKRD22	ANKRD22	gene9419	0.443327	-0.000535684	0.579878	0.579878	0.443863	-0.362973	1.2507	0.353834	1.18111	0.257446	0.537867	-5.27774	-0.136551	-0.894875	0.621773	0.353834	-0.386603	0.704925	0.849789	-5.93556	0.580414	-0.231251	1.39208	0.353834	1.53527	0.14724	0.513055	-4.50398	protein_coding	rna22132,rna22133,XM_015866849.1,XM_015866850.1	-	1558	6	16570975;16572389;16573544;16573910;16575376;16578909;16582695	16571657;16572487;16573621;16574017;16575567;16579208;16582792	NC_029521.1	16582792	16570975	16570975	16582792	0.057856	1.16047	0.60074	0.0446362	0.947717	-0.481856	0.0524447	-0.490625	-0.0853188	0.916156	0.427687	1.09611
ANKRD24	ANKRD24	gene18184	3.94191	3.83683	3.74766	3.94191	0.10509	-0.115092	0.325272	3.84434	1.02471	0.323063	0.601973	-6.39837	0.194258	-0.0328577	0.421374	3.84434	1.83636	0.0878593	0.27321	-5.3179	-0.0891688	-0.322438	0.1441	3.84434	-0.820693	0.425721	0.750146	-5.99008	protein_coding	rna43113,rna43114,rna43115,rna43116,rna43117,XM_015886794.1,XM_015886795.1,XM_015886796.1,XM_015886797.1,XM_015886798.1	-	3234	28	1703784;1704438;1705632;1705982;1706187;1706330;1706541;1706788;1706913;1707181;1707512;1707658;1707974;1708181;1708360;1709490	1704347;1705541;1705901;1706080;1706222;1706434;1706633;1706816;1707100;1707287;1707582;1707715;1708038;1708269;1708490;1709714	NC_029543.1	1709714	1703784	1703784	1709714	3.69183	4.14398	3.97167	3.98251	3.90122	3.7884	3.72869	3.9343	3.82157	3.53507	3.80928	3.82363
ANKRD27	ANKRD27	gene12515	5.27154	5.36002	5.23854	5.36002	-0.0884743	-0.263285	0.0863359	5.29017	-1.08661	0.295757	0.574201	-6.7135	0.0330001	-0.146587	0.212587	5.29017	0.394517	0.699208	0.845998	-7.22238	-0.121474	-0.30098	0.0580309	5.29017	-1.45289	0.168534	0.541188	-5.70105	protein_coding	rna30098,rna30099,rna30100,rna30101,rna30102,XM_015874026.1,XM_015874027.1,XM_015874028.1,XM_015874029.1,XM_015874030.1	-	5467	11	8521166;8524011;8524818;8526195;8527132;8527886;8528325;8529052;8530800;8532763;8532996;8533366;8533930;8534807;8535488;8536022;8536932;8540373;8540913;8541431;8541895;8542046;8542196;8542344;8542703;8544368;8545557;8546535;8554040;8554998;8555436	8522895;8524083;8524899;8526303;8527293;8528005;8528522;8529174;8530844;8532882;8533055;8533563;8534022;8534922;8535570;8536149;8537024;8540505;8540991;8541552;8541971;8542111;8542249;8542403;8542857;8544524;8545667;8546665;8554223;8555330;8555707	NC_029526.1	8555707	8521166	8521166	8555707	5.16689	5.18255	5.51548	5.22847	5.32146	5.48179	5.33585	5.29493	5.1843	5.41157	5.18257	5.17617
ANKRD28	ANKRD28	gene3251	5.89614	5.97217	5.86543	5.97217	-0.0760366	-0.22513	0.0730566	5.91106	-1.09494	0.29222	0.570614	-6.8359	0.0307069	-0.121464	0.182877	5.91106	0.433242	0.67151	0.830786	-7.34383	-0.106744	-0.258995	0.0455077	5.91106	-1.50524	0.154724	0.525824	-5.76287	protein_coding	rna7482,rna7483,rna7484,XM_015853703.1,XM_015853704.1,XM_015853705.1	-	6636	2	31159400;31162641;31164605;31165580;31165839;31166473;31166653;31167142;31167640;31168400;31169602;31170619;31171465;31172066;31175578;31176980;31178259;31179959;31180462;31180994;31183975;31185575;31188931;31189751;31193411;31204061;31219235;31220413;31257622	31161462;31162732;31164687;31165662;31165984;31166556;31166740;31167361;31167757;31168487;31169803;31170693;31171491;31172177;31175718;31177048;31178322;31180041;31180580;31181072;31184187;31185717;31189018;31189951;31193481;31204139;31219318;31222034;31257720	NC_029517.1	31257720	31159400	31159400	31257720	5.82636	5.86738	6.04399	5.85259	6.0733	6.02829	5.8826	5.90375	6.02447	5.85997	5.84348	5.72652
ANKRD29	ANKRD29	gene4033	4.43017	4.47072	4.33101	4.47072	-0.0405446	-0.22208	0.14099	4.41014	-0.47951	0.639059	0.832296	-6.97644	0.099162	-0.0888146	0.287139	4.41014	1.13257	0.27662	0.524139	-6.42395	-0.139707	-0.328697	0.0492837	4.41014	-1.58709	0.135052	0.496314	-5.29633	protein_coding	rna9212,rna9213,XM_015855442.1,XM_015855443.1	-	5648	2	92994122;93000008;93001142;93001767;93006708;93009312;93014715;93016646;93018698;93018896;93022513	92998690;93000106;93001237;93001865;93006806;93009410;93014813;93016744;93018808;93019073;93022612	NC_029517.1	93022612	92994122	92994122	93022612	4.58752	4.41528	4.39492	4.324	4.47968	4.52979	4.35672	4.51478	4.46087	4.42471	4.10826	4.3252
ANKRD31	ANKRD31	gene18935	2.13097	2.0469	1.89558	2.13097	0.0840688	-0.565576	0.733714	2.02693	0.277833	0.785245	0.907854	-6.36697	0.235387	-0.438845	0.909618	2.02693	0.749545	0.46607	0.694509	-6.09746	-0.151318	-0.839941	0.537306	2.02693	-0.471773	0.644435	0.866973	-5.71443	protein_coding	rna44645,rna44646,rna44647,rna44648,rna44649,rna44650,rna44651,XM_015848803.1,XM_015848804.1,XM_015848805.1,XM_015848806.1,XM_015848807.1,XM_015848808.1,XM_015848809.1	+	9174	Z	21948616;21951636;21951831;21952412;21954076;21958973;21960817;21961384;21963426;21964871;21967873;21968969;21973251;21974580;21975838;21976438;21977241;21979643;21981594;21984138;21985095;21985658;21991188;21993946	21951626;21951809;21952006;21952455;21954140;21959605;21961088;21961511;21963596;21965013;21968320;21969211;21973385;21974722;21975997;21976544;21977322;21979739;21982584;21984278;21985191;21985729;21991234;21995539	NC_029547.1	21948616	21995539	21948616	21995539	3.01772	2.09335	1.93832	1.48874	2.42852	1.92313	1.63741	2.21425	1.83607	2.54621	1.44363	1.75576
ANKRD34B	ANKRD34B	gene19372	5.81704	5.37507	5.32826	5.81704	0.441967	-0.226703	1.11064	5.50614	1.41907	0.177991	0.444485	-6.37225	0.488776	-0.193735	1.17129	5.50614	1.53754	0.146689	0.368475	-6.20408	-0.0468098	-0.76434	0.67072	5.50614	-0.140063	0.890627	0.966602	-6.74229	protein_coding	rna45697,rna45698,rna45699,rna45700,rna45701,rna45702,rna45703,rna45704,XM_015849777.1,XM_015849778.1,XM_015849779.1,XM_015849780.1,XM_015849781.1,XM_015849782.1,XM_015849783.1,XM_015849784.1	+	5737	Z	57106488;57106989;57107751;57107905;57109447;57109688;57110180;57110462;57110914	57106752;57107683;57107823;57108121;57109595;57109775;57110303;57110680;57114820	NC_029547.1	57106488	57114820	57106488	57114820	6.4295	6.10496	4.77212	5.93182	6.06712	4.86786	5.59202	5.00123	5.32047	5.43373	5.48176	5.07106
ANKRD34C	ANKRD34C	gene12220	3.88169	3.83361	3.85736	3.88169	0.0480883	-0.223482	0.319659	3.85875	0.380173	0.709583	0.870006	-6.85	0.0243323	-0.250578	0.299242	3.85875	0.190028	0.852044	0.929192	-6.90863	0.023756	-0.256331	0.303843	3.85875	0.182099	0.858144	0.955003	-6.33106	protein_coding	rna29423,XM_015873457.1	+	2740	10	18126480;18128313	18126965;18130566	NC_029525.1	18126480	18130566	18126480	18130566	4.14945	4.05103	3.55747	3.77066	3.84452	3.58024	3.92248	4.00251	3.91741	3.90754	3.7592	3.84245
ANKRD39	ANKRD39	gene16505	2.5202	2.5227	2.4537	2.5227	-0.00250111	-0.286908	0.281906	2.50269	-0.0188806	0.985206	0.993668	-6.52794	0.0664995	-0.224991	0.35799	2.50269	0.4898	0.631942	0.80582	-6.39266	-0.0690006	-0.364094	0.226093	2.50269	-0.502017	0.623542	0.857526	-5.83189	protein_coding	rna39650,rna39651,rna39652,XM_015883054.1,XM_015883055.1,XM_015883056.1	+	1624	22	1079566;1079860;1080049;1080340	1079777;1079963;1080252;1081443	NC_029537.1	1079566	1081443	1079566	1081443	2.29276	2.74543	2.63316	2.44492	2.69541	2.56416	2.26084	2.57288	2.3541	2.47026	2.40344	2.59491
ANKRD40	ANKRD40	gene15289	3.97377	3.76384	3.84564	3.97377	0.209932	-0.034489	0.454354	3.85873	1.84402	0.0866759	0.304119	-5.31346	0.128129	-0.116955	0.373214	3.85873	1.12243	0.280763	0.52931	-6.29709	0.0818028	-0.173479	0.337085	3.85873	0.687975	0.502829	0.793283	-6.09444	protein_coding	rna36850,rna36851,rna36852,rna36853,XM_015880329.1,XM_015880330.1,XM_015880331.1,XM_015880332.1	+	3214	18	8877401;8878146;8878778;8879754;8880274;8882201	8877693;8878294;8879239;8879935;8882177;8882424	NC_029533.1	8877401	8882424	8877401	8882424	4.14945	3.79756	3.8109	4.10017	3.71768	3.58662	3.80589	3.95563	3.81573	4.08608	3.73996	3.73912
ANKRD42	ANKRD42	gene2528	1.13963	1.00303	1.40831	1.40831	0.136606	-0.414745	0.687956	1.18172	0.531943	0.603194	0.811059	-5.99552	-0.26868	-0.797338	0.259979	1.18172	-1.09115	0.293826	0.543814	-5.60586	0.405285	-0.139946	0.950517	1.18172	1.5959	0.133069	0.493657	-4.55068	protein_coding	rna5834,XM_015852383.1	+	2413	1	169146468;169147486;169149227;169149595;169150150;169153439;169153586;169155181;169156252;169156953;169157799;169158813;169159929	169146557;169147649;169149334;169149714;169150285;169153584;169153640;169155306;169156357;169157128;169157916;169158957;169160851	NC_029516.1	169146468	169160851	169146468	169160851	1.86018	1.08351	0.88547	0.726896	0.554054	1.23899	1.03282	1.1693	1.44014	1.73329	1.16465	1.29136
ANKRD44	ANKRD44	gene9789	6.89522	6.92675	7.00214	7.00214	-0.0315349	-0.127608	0.064538	6.94104	-0.704718	0.492667	0.73703	-7.32936	-0.106924	-0.203102	-0.0107464	6.94104	-2.38685	0.0318275	0.145427	-5.05205	0.0753896	-0.0210344	0.171813	6.94104	1.67862	0.115636	0.467827	-5.66805	protein_coding	rna22989,rna22990,rna22991,rna22992,rna22993,rna22994,rna22995,rna22996,XM_015867644.1,XM_015867645.1,XM_015867646.1,XM_015867647.1,XM_015867648.1,XM_015867649.1,XM_015867650.1,XM_015867651.1	+	8633	7	52511;58823;86825;92825;98535;100916;101943;102872;104370;106020;108160;111227;112323;115015;116373;119258;119855;124623;125385;127968;128583;129698;130287;131606;132365;133082;134298;134959;135350;136445	52533;59093;86908;92903;98605;101116;102030;103014;104582;106098;108274;111309;112440;115083;116513;119341;119966;124694;125586;128046;128700;129914;130374;131689;132510;133164;134380;135050;136015;141173	NC_029522.1	52511	141173	52511	141173	6.95386	6.83436	6.88446	6.90522	6.8876	6.93537	6.86084	7.02318	7.06104	6.96159	6.99349	6.99145
ANKRD46	ANKRD46	gene4349	6.52299	6.59531	6.57802	6.59531	-0.072325	-0.186291	0.0416413	6.56556	-1.3625	0.194786	0.464413	-6.61773	-0.0550274	-0.169865	0.0598101	6.56556	-1.02877	0.321218	0.567934	-7.00977	-0.0172976	-0.132175	0.0975799	6.56556	-0.323277	0.751315	0.914212	-6.93083	protein_coding	rna9880,rna9881,XM_015856134.1,XM_015856135.1	-	2848	2	116420630;116425714;116427150;116432675;116433007	116422705;116425872;116427492;116432781;116433169	NC_029517.1	116433169	116420630	116420630	116433169	6.60079	6.50609	6.48605	6.49757	6.55714	6.52106	6.63293	6.67167	6.49919	6.7116	6.53621	6.56642
ANKRD49	ANKRD49	gene2484	4.52835	4.64043	4.79377	4.79377	-0.112078	-0.378058	0.153903	4.65507	-0.904678	0.381103	0.652268	-6.7104	-0.265412	-0.529179	-0.00164554	4.65507	-2.16036	0.0487709	0.18908	-5.01446	0.153335	-0.109601	0.41627	4.65507	1.25203	0.231289	0.601459	-5.81321	protein_coding	rna5739,XM_015852302.1	-	952	1	166012675;166014138	166013605;166014158	NC_029516.1	166014158	166012675	166012675	166014158	4.61469	4.59586	4.54219	4.37493	4.34311	4.85733	4.47053	4.87814	4.72671	4.63062	4.77975	5.04693
ANKRD50	ANKRD50	gene7205	6.90324	7.24657	7.1938	7.24657	-0.343325	-0.473611	-0.21304	7.11362	-5.65764	6.15729e-05	0.00334281	1.24166	-0.290561	-0.42178	-0.159342	7.11362	-4.75408	0.000317155	0.00724578	-0.457068	-0.0527641	-0.182222	0.0766935	7.11362	-0.875056	0.396465	0.729501	-6.66134	protein_coding	rna16506,XM_015861898.1	+	8324	4	47268334;47269269;47291171;47299034;47304849	47268519;47270554;47291400;47302581;47307922	NC_029519.1	47268334	47307922	47268334	47307922	7.01517	6.69983	6.86548	7.02112	7.2089	7.20023	7.27944	7.29832	7.19812	7.21238	7.19352	7.17091
ANKRD52	ANKRD52	gene18438	6.81126	6.69727	6.73002	6.81126	0.113988	0.0255252	0.202451	6.74614	2.76645	0.0152698	0.112519	-4.31664	0.0812436	-0.00756477	0.170052	6.74614	1.96408	0.069914	0.238082	-5.76301	0.0327443	-0.0570512	0.12254	6.74614	0.782899	0.446867	0.761613	-6.68368	protein_coding	rna43645,XM_015886890.1	-	8862	LGE22C19W28_E50C23	922711;929162;929518;929818;930245;930750;931383;931553;931984;932208;932673;933260;933530;933773;933961;934515;935084;935287;935457;936075;936256;936597;936864;937077;938104;938685;940052;941560	928479;929253;929600;929900;930390;930833;931470;931772;932101;932295;932874;933331;933641;933850;934101;934583;935201;935369;935571;936153;936468;936739;936951;937277;938174;938763;940135;941702	NC_029544.1	941702	922711	922711	941702	6.78677	6.75438	6.89586	6.80789	6.70698	6.75372	6.65717	6.67005	6.69564	6.74099	6.73471	6.74955
ANKRD54	ANKRD54	gene755	3.90828	3.85283	4.11196	4.11196	0.0554592	-0.132401	0.243319	3.95771	0.633818	0.536528	0.768195	-6.722	-0.203674	-0.386699	-0.0206498	3.95771	-2.3892	0.0316857	0.145156	-4.43556	0.259134	0.0720067	0.44626	3.95771	2.97312	0.0101723	0.190929	-2.85301	protein_coding	rna1714,XM_015862901.1	+	2289	1	46633560;46633968;46634677;46634981;46635435;46635602;46636403;46637042	46633885;46634015;46634775;46635052;46635482;46635726;46636510;46638504	NC_029516.1	46633560	46638504	46633560	46638504	3.85765	3.96246	3.87737	3.93804	3.7365	3.98	3.82313	3.8627	4.06258	4.20332	3.92736	4.26138
ANKRD55	ANKRD55	gene18893	5.82585	5.75126	5.79505	5.82585	0.0745825	-0.135535	0.2847	5.79166	0.762077	0.458796	0.713753	-7.11768	0.0307929	-0.180522	0.242108	5.79166	0.312856	0.759051	0.880416	-7.37743	0.0437895	-0.170663	0.258242	5.79166	0.438394	0.667861	0.879166	-6.7461	protein_coding	rna44557,XM_015848744.1	-	8296	Z	18574704;18578220;18580530;18593671;18598890;18601016;18602809;18614347;18617788;18620864;18622977;18624795;18631589	18577268;18578311;18584129;18593772;18599551;18601183;18602993;18614475;18617848;18620973;18623107;18624917;18631956	NC_029547.1	18631956	18574704	18574704	18631956	5.9665	5.8573	5.67035	5.8051	5.89495	5.51731	5.68298	5.92148	5.79881	5.83142	5.58239	5.97129
ANKRD6	ANKRD6	gene5763	5.94655	6.04139	6.05259	6.05259	-0.0948436	-0.226628	0.0369411	6.01463	-1.54514	0.14485	0.395949	-6.2847	-0.106044	-0.238871	0.0267817	6.01463	-1.71407	0.108795	0.310051	-6.04378	0.0112009	-0.121458	0.14386	6.01463	0.181276	0.858777	0.955139	-6.88306	protein_coding	rna13151,rna13152,rna13153,rna13154,rna13155,rna13156,rna13157,rna13158,XM_015858905.1,XM_015858906.1,XM_015858907.1,XM_015858908.1,XM_015858909.1,XM_015858910.1,XM_015858912.1,XR_001554323.1	-	5310	3	68827471;68830629;68831886;68832545;68834436;68835314;68835663;68836068;68836256;68837901;68838540;68840513;68841251;68845748;68848342;68857858;68867724;68872462;68916600;68916988	68829895;68830956;68831999;68832697;68834612;68835451;68835767;68836145;68836354;68837999;68838638;68840611;68841349;68846087;68848440;68858130;68867881;68872563;68916794;68917117	NC_029518.1	68917117	68827471	68827471	68917117	6.0595	5.99894	5.93637	5.7989	6.07823	5.94254	6.09979	6.04853	5.96238	6.13671	6.0606	6.053
ANKRD66	ANKRD66	gene6236	2.16684	2.10391	2.10612	2.16684	0.0629366	-0.287775	0.413648	2.12535	0.385282	0.705881	0.867996	-6.34156	0.0607234	-0.294633	0.416079	2.12535	0.366874	0.719257	0.857977	-6.34921	0.00221323	-0.360276	0.364703	2.12535	0.0131086	0.989728	0.997581	-5.85646	protein_coding	rna14264,XM_015859935.1	+	861	3	100146414;100147117;100148954	100146624;100147345;100149374	NC_029518.1	100146414	100149374	100146414	100149374	2.13493	1.99171	2.44143	2.10219	2.13902	2.19789	2.3106	1.76034	2.0502	1.83369	2.43568	2.10652
ANKRD7	ANKRD7	gene303	4.34112	3.60288	3.88957	4.34112	0.738245	-0.018253	1.49474	3.95015	2.09516	0.0550297	0.236464	-4.92221	0.451551	-0.279431	1.18253	3.95015	1.32625	0.206213	0.445834	-6.11269	0.286694	-0.531802	1.10519	3.95015	0.752016	0.46463	0.772446	-6.03262	protein_coding	rna706,rna707,rna708,XM_015853495.1,XM_015853503.1,XR_001553053.1	+	2913	1	21839801;21840210;21841199;21843805;21844910;21845278	21840157;21840310;21842298;21844047;21845024;21846274	NC_029516.1	21839801	21846274	21839801	21846274	3.23558	4.3387	4.80664	4.9836	4.01349	2.93818	3.52599	3.98186	3.64836	4.07073	3.67393	4.1848
ANKRD9	ANKRD9	gene8847	2.64626	3.1118	2.7763	3.1118	-0.465544	-0.77215	-0.158937	2.84636	-3.25989	0.00576975	0.0624692	-2.49816	-0.130038	-0.456273	0.196197	2.84636	-0.855783	0.40668	0.645226	-6.20679	-0.335506	-0.645169	-0.025843	2.84636	-2.32614	0.0357216	0.301368	-3.77842	protein_coding	rna20683,XM_015865599.1	-	1367	5	45170225;45171572	45171420;45171742	NC_029520.1	45171742	45170225	45170225	45171742	2.53951	2.53031	3.12772	2.41927	3.0862	3.0716	3.2396	3.05039	2.95244	2.71366	2.86065	2.56501
ANKS1A	ANKS1A	gene17616	7.73479	7.9357	7.81038	7.9357	-0.200914	-0.304796	-0.0970325	7.82695	-4.15237	0.000998513	0.0210811	-1.6883	-0.0755941	-0.180361	0.0291725	7.82695	-1.54914	0.143891	0.364651	-6.49452	-0.12532	-0.229615	-0.021026	7.82695	-2.5798	0.0219643	0.253286	-4.22324	protein_coding	rna42001,rna42002,rna42003,rna42004,rna42005,rna42006,rna42007,rna42008,rna42009,rna42010,rna42011,XM_015885141.1,XM_015885142.1,XM_015885143.1,XM_015885144.1,XM_015885145.1,XM_015885147.1,XM_015885148.1,XM_015885149.1,XM_015885150.1,XM_015885151.1,XR_001559566.1	-	10259	26	4090007;4096228;4096717;4097373;4097631;4098115;4098385;4098609;4099718;4100143;4100439;4104200;4111534;4120319;4126698;4130086;4131096;4131403;4132768;4133144;4133792;4137727;4139788;4140677;4143502;4153597	4095579;4096326;4096887;4097510;4097717;4098186;4098510;4098770;4099825;4100295;4100537;4104997;4111600;4120896;4126815;4130175;4131292;4131498;4132869;4133219;4134088;4138079;4139944;4140757;4143627;4153931	NC_029541.1	4153931	4090007	4090007	4153931	7.67812	7.83601	7.68569	7.74136	7.90486	7.94083	8.009	7.88771	7.90285	7.80442	7.81637	7.71614
ANKS1B	ANKS1B	gene574	7.18218	7.24925	7.26568	7.26568	-0.0670734	-0.190882	0.0567347	7.23249	-1.16312	0.264427	0.54525	-6.931	-0.0835	-0.207785	0.0407855	7.23249	-1.44242	0.171416	0.401925	-6.59449	0.0164266	-0.107926	0.14078	7.23249	0.283606	0.780908	0.925258	-7.01897	protein_coding	rna1317,rna1318,rna1319,rna1320,rna1321,rna1322,rna1323,rna1324,rna1325,rna1326,rna1327,XM_015858766.1,XM_015858774.1,XM_015858781.1,XM_015858789.1,XM_015858799.1,XM_015858806.1,XM_015858811.1,XM_015858818.1,XM_015858825.1,XM_015858834.1,XM_015858844.1	-	8914	1	42545704;42548836;42553317;42556865;42561596;42574009;42579021;42584644;42595468;42600823;42696992;42710042;42736263;42753744;42755141;42795592;42805759;42825998;42843689;42864461;42867561;42878515;42880851;42887940;42893847;42896458;42939004	42547652;42549003;42555884;42557002;42561682;42574080;42579149;42584718;42595647;42600930;42697144;42710140;42736751;42753816;42755724;42795772;42805895;42826163;42843829;42864636;42867671;42878616;42880926;42888236;42894003;42896538;42939420	NC_029516.1	42939420	42545704	42545704	42939420	7.2775	7.29856	7.00951	7.14414	7.27421	7.19188	7.21885	7.31338	7.29786	7.29009	7.2524	7.2215
ANKS3	ANKS3	gene14010	4.97101	4.77205	4.97244	4.97244	0.198959	0.0552932	0.342626	4.90598	2.97327	0.0101692	0.0877613	-3.56709	-0.00142776	-0.143062	0.140206	4.90598	-0.0216427	0.983042	0.992795	-7.23452	0.200387	0.0536473	0.347127	4.90598	2.93188	0.0110337	0.197096	-3.1267	protein_coding	rna33718,rna33719,rna33720,rna33721,rna33722,XM_015877425.1,XM_015877426.1,XM_015877427.1,XM_015877428.1,XR_001558423.1	-	4113	14	11289731;11291644;11292208;11293184;11293363;11294416;11295167;11295564;11296187;11296686;11297311;11297741;11298175;11298893;11299407;11299717;11300187;11300507;11302507	11291449;11291738;11292291;11293269;11293518;11294588;11295308;11295688;11296354;11296801;11297436;11297899;11298310;11298974;11299597;11299915;11300362;11300616;11302576	NC_029529.1	11302576	11289731	11289731	11302576	4.86144	4.97183	5.02028	5.03094	4.87173	4.65656	4.7811	4.78587	4.91331	5.09496	4.91168	4.972
ANKS4B	ANKS4B	gene14096	0.127961	1.30668	1.11131	1.30668	-1.17872	-1.80882	-0.548629	0.859044	-4.01635	0.00130051	0.0249352	-0.771916	-0.983346	-1.63202	-0.334672	0.859044	-3.25465	0.0058299	0.0513404	-2.12697	-0.195376	-0.757237	0.366484	0.859044	-0.746566	0.46781	0.774071	-5.38207	protein_coding	rna33941,rna33942,XM_015877470.1,XM_015877471.1	+	2810	14	12775730;12776466;12779128	12776435;12777117;12780579	NC_029529.1	12775730	12780579	12775730	12780579	-0.441715	1.04343	0.176933	-0.172175	1.38942	1.1383	1.61118	1.09434	0.847567	0.821519	1.12566	1.67408
ANKS6	ANKS6	gene3429	4.07989	4.12037	4.10963	4.12037	-0.040471	-0.236637	0.155695	4.102	-0.44294	0.664649	0.846132	-6.89419	-0.029735	-0.229034	0.169564	4.102	-0.320322	0.753506	0.877132	-6.94126	-0.010736	-0.211167	0.189695	4.102	-0.115002	0.910094	0.973536	-6.42054	protein_coding	rna7880,rna7881,XM_015854244.1,XM_015854245.1	+	3483	2	43442691;43446267;43450704;43452454;43454462;43456241;43459870;43460718;43461780;43462534;43463349;43466335;43467842;43469075;43470326;43471361;43477916	43443111;43446766;43450748;43452658;43454568;43456389;43460074;43460767;43461983;43462699;43463530;43466524;43467958;43469142;43470442;43471457;43478575	NC_029517.1	43442691	43478575	43442691	43478575	4.16587	3.94081	4.09783	4.10017	4.05905	4.24909	3.91177	4.25569	4.00214	4.05522	4.24645	4.13987
ANKZF1	ANKZF1	gene10338	4.49458	4.27953	4.41457	4.49458	0.21505	0.0199677	0.410132	4.39663	2.36672	0.033072	0.178018	-4.57728	0.0800188	-0.113822	0.273859	4.39663	0.886284	0.390594	0.630824	-6.69129	0.135031	-0.0667648	0.336827	4.39663	1.43663	0.173025	0.546639	-5.48781	protein_coding	rna24490,rna24491,rna24492,rna24493,XM_015868971.1,XM_015868972.1,XM_015868973.1,XM_015868974.1	+	2688	7	24505869;24506197;24506492;24506802;24507248;24507452;24507821;24508215;24508536;24508772;24509545;24510137;24510377;24510637;24510846	24506051;24506306;24506594;24506986;24507363;24507605;24508043;24508355;24508694;24508891;24509818;24510248;24510544;24510707;24511414	NC_029522.1	24505869	24511414	24505869	24511414	4.62363	4.55724	4.3682	4.43055	4.17854	4.22064	4.52423	4.19419	4.41911	4.38389	4.29997	4.55933
ANLN	ANLN	gene3420	4.92961	5.22512	4.9224	5.22512	-0.295513	-0.755207	0.164181	5.02582	-1.38017	0.189406	0.457857	-6.30749	0.00720727	-0.476116	0.49053	5.02582	0.0320153	0.974917	0.988623	-7.22254	-0.30272	-0.774359	0.168918	5.02582	-1.37802	0.190052	0.565232	-5.74301	protein_coding	rna7867,rna7868,XM_015854230.1,XM_015854231.1	-	4726	2	42728212;42729980;42732412;42734011;42736115;42737733;42738954;42739324;42740697;42740845;42741520;42743499;42744052;42744699;42745138;42745636;42746405;42747246;42747851;42748095;42749059;42749977;42750703;42751326;42755929	42729591;42730152;42732519;42734097;42736168;42737845;42738975;42739362;42740753;42740893;42741646;42743678;42744187;42744846;42745283;42745862;42746521;42747366;42747958;42748288;42749278;42750323;42750987;42751479;42756062	NC_029517.1	42756062	42728212	42728212	42756062	4.44682	4.54294	5.71192	5.02245	4.93012	5.13285	5.54776	5.28863	4.86605	5.10253	5.00058	4.7172
ANO1	ANO1	gene8043	1.91644	1.32514	1.77663	1.91644	0.591299	0.218466	0.964132	1.67108	3.405	0.00432893	0.0528449	-1.97107	0.139809	-0.213092	0.49271	1.67108	0.850565	0.409475	0.647492	-5.97354	0.45149	0.0649326	0.838047	1.67108	2.5076	0.025251	0.266838	-3.28706	protein_coding	rna18559,rna18560,rna18561,rna18562,rna18563,rna18564,rna18565,rna18566,rna18567,XM_015863683.1,XM_015863684.1,XM_015863685.1,XM_015863686.1,XM_015863687.1,XM_015863688.1,XM_015863690.1,XM_015863691.1,XM_015863692.1	-	5762	5	7009061;7012647;7014548;7016298;7017073;7018552;7019109;7019319;7020050;7020759;7021698;7024760;7025657;7027477;7031169;7032655;7033467;7036645;7038284;7038838;7041471;7043062;7044212;7045455;7047281;7049349;7054247;7060049;7081201;7081615	7011718;7012752;7014732;7016350;7017225;7018697;7019209;7019376;7020161;7020960;7021772;7024831;7025668;7027559;7031329;7032789;7033531;7036686;7038339;7038903;7041522;7043116;7044363;7045553;7047604;7049527;7054274;7060069;7081494;7081631	NC_029520.1	7081631	7009061	7009061	7081631	2.11816	1.66187	1.83061	2.01925	1.25667	1.23899	1.28593	1.52373	1.55679	1.53879	2.11574	1.90644
ANO10	ANO10	gene3313	5.62556	5.37025	5.6473	5.6473	0.255307	0.0767321	0.433881	5.54888	3.0695	0.00840956	0.0784967	-3.52493	-0.0217375	-0.19641	0.152935	5.54888	-0.267184	0.793265	0.899572	-7.35571	0.277044	0.0955673	0.458521	5.54888	3.27758	0.00557122	0.156969	-2.59675	protein_coding	rna7634,rna7635,rna7636,XM_015853936.1,XM_015853937.1,XM_015853938.1	+	3908	2	37676385;37677453;37678222;37679372;37680207;37681351;37684193;37685619;37686615;37687841;37691934;37693834;37746234;37777381	37676508;37677579;37678374;37679554;37680341;37681470;37684762;37685674;37686689;37688023;37692125;37693962;37746350;37779124	NC_029517.1	37676385	37779124	37676385	37779124	5.73991	5.79228	5.51722	5.46621	5.54785	5.34352	5.36164	5.23075	5.72905	5.56001	5.62496	5.67321
ANO2	ANO2	gene1129	3.1681	3.43194	3.79819	3.79819	-0.263839	-0.836623	0.308945	3.46777	-0.988947	0.339652	0.615191	-6.25713	-0.630081	-1.1827	-0.0774593	3.46777	-2.4479	0.0283213	0.135155	-4.17472	0.366242	-0.167891	0.900376	3.46777	1.47212	0.163345	0.536044	-5.2403	protein_coding	rna2664,XM_015871062.1	-	5187	1	67726733;67730201;67738466;67740222;67740392;67749428;67758277;67759214;67760586;67765411;67769729;67779528;67795651;67796102;67797758;67801337;67803332;67806637;67807476;67810815;67811687;67813457;67815587;67822539;67825938;67835918	67729126;67730306;67738647;67740274;67740544;67749576;67758377;67759271;67760697;67765612;67769803;67779535;67795744;67796184;67797918;67801471;67803396;67806678;67807531;67810863;67811741;67813605;67815685;67822913;67826110;67835975	NC_029516.1	67835975	67726733	67726733	67835975	3.3333	3.40543	2.51287	3.38986	4.10322	2.78007	3.42419	3.46915	3.56029	3.85476	4.21892	3.56123
ANO3	ANO3	gene7946	5.91185	5.97582	5.87826	5.97582	-0.0639737	-0.358556	0.230608	5.92158	-0.466251	0.648284	0.837061	-7.3367	0.0335933	-0.266827	0.334014	5.92158	0.240076	0.813788	0.91039	-7.41528	-0.097567	-0.39837	0.203236	5.92158	-0.69638	0.497712	0.790486	-6.62414	protein_coding	rna18302,rna18303,rna18304,rna18305,XM_015863404.1,XM_015863405.1,XM_015863407.1,XM_015863408.1	+	9998	5	2644575;2678431;2699905;2710216;2711969;2721001;2730770;2732988;2736054;2739730;2741202;2742679;2744755;2745731;2750025;2753189;2764814;2766155;2766642;2767711;2769408;2770487;2771043;2772793;2773040;2773556;2773950;2774280;2775463	2644924;2678539;2700364;2710422;2712040;2721137;2730922;2733088;2736098;2739861;2741308;2742734;2744876;2745865;2750121;2753249;2764896;2766295;2766806;2767747;2769519;2770544;2771140;2772938;2773192;2773703;2774030;2774385;2781788	NC_029520.1	2644575	2781788	2644575	2781788	6.04515	5.54384	6.32569	5.73016	5.92943	5.82057	5.97549	6.1835	6.08643	5.8938	5.7584	5.76648
ANO4	ANO4	gene583	4.48427	4.5221	4.21013	4.5221	-0.0378297	-0.27419	0.19853	4.40378	-0.343624	0.736289	0.883862	-7.0488	0.274139	0.0227316	0.525546	4.40378	2.34109	0.0347231	0.153294	-4.60919	-0.311968	-0.564672	-0.0592651	4.40378	-2.65048	0.0191484	0.242509	-3.53249	protein_coding	rna1348,rna1349,rna1350,rna1351,rna1352,XM_015859160.1,XM_015859164.1,XM_015859172.1,XM_015859183.1,XM_015859194.1	+	7180	1	43173925;43228512;43239619;43245284;43250417;43272315;43272653;43275096;43279823;43288257;43289913;43290503;43296413;43297325;43298041;43304339;43308178;43309911;43313866;43316337;43317420;43319662;43321371;43322482;43324156;43327439;43329397;43332142	43174350;43228718;43239729;43245420;43250575;43272415;43272754;43275140;43279954;43288363;43289968;43290624;43296547;43297421;43298101;43304421;43308318;43310075;43313902;43316448;43317477;43319759;43321513;43322634;43324303;43327558;43329502;43335959	NC_029516.1	43173925	43335959	43173925	43335959	4.3603	4.27523	4.6882	4.59994	4.21925	4.63208	4.56921	4.65831	4.25183	4.15562	4.08812	4.34733
ANO5	ANO5	gene7937	6.04601	6.07102	6.20479	6.20479	-0.0250129	-0.136218	0.0861927	6.10627	-0.482906	0.636706	0.831038	-7.34885	-0.15878	-0.269595	-0.0479653	6.10627	-3.07626	0.00829795	0.0638794	-3.63856	0.133767	0.0224349	0.2451	6.10627	2.5796	0.0219725	0.253286	-4.03789	protein_coding	rna18276,rna18277,rna18278,rna18279,rna18280,rna18281,rna18282,rna18283,XM_015863396.1,XM_015863397.1,XM_015863398.1,XM_015863399.1,XM_015863400.1,XM_015863401.1,XM_015863402.1,XM_015863403.1	+	6290	5	2184099;2192552;2194811;2199196;2199322;2204628;2205899;2210430;2211424;2212053;2212977;2213881;2214520;2214715;2216123;2219575;2220241;2222252;2223520;2223856;2224760;2225764;2226760;2227060	2184277;2192596;2194881;2199243;2199486;2204688;2206012;2210498;2211708;2212166;2213143;2214015;2214625;2214775;2216274;2219649;2220463;2222421;2223617;2223986;2224965;2225945;2226865;2230386	NC_029520.1	2184099	2230386	2184099	2230386	6.08778	5.92504	6.0476	6.11373	6.06836	6.09249	6.01479	6.1081	6.21625	6.28373	6.19734	6.12008
ANO6	ANO6	gene367	3.25652	3.20146	2.83246	3.25652	0.055064	-0.298533	0.408661	3.09895	0.334336	0.743135	0.887228	-6.67717	0.424059	0.0417332	0.806385	3.09895	2.38132	0.0321651	0.146616	-4.17188	-0.368995	-0.758118	0.0201283	3.09895	-2.03591	0.0613546	0.361892	-4.26555	protein_coding	rna860,XM_015854917.1	+	6651	1	27752974;27774911;27782683;27789110;27789290;27789945;27791531;27791887;27792695;27794155;27797984;27799272;27800794;27801913;27803216;27804672;27805513;27810682;27811278;27812304	27753133;27774987;27782808;27789175;27789568;27790055;27791646;27792021;27792800;27794215;27798129;27799349;27801019;27802082;27803313;27804802;27805718;27810881;27811383;27816356	NC_029516.1	27752974	27816356	27752974	27816356	3.49147	2.94353	3.65543	2.9448	3.29526	2.99688	3.28178	3.2449	2.86464	2.98872	2.49808	2.98193
ANO8	ANO8	gene18266	5.37844	5.23352	5.21	5.37844	0.144924	-0.0024928	0.29234	5.27389	2.11066	0.0534778	0.233438	-5.25436	0.168445	0.018707	0.318183	5.27389	2.41519	0.0301515	0.140557	-4.71665	-0.0235217	-0.177187	0.130143	5.27389	-0.328639	0.747344	0.912573	-6.66366	protein_coding	rna43274,rna43275,rna43276,rna43277,XM_015886535.1,XM_015886536.1,XM_015886537.1,XM_015886538.1	-	4062	28	2476998;2478096;2478287;2478492;2479231;2480125;2480478;2480658;2480784;2480993;2481224;2481578;2481794;2482247;2482524;2482745;2482990;2483348	2478018;2478206;2478418;2478683;2479899;2480268;2480552;2480713;2480910;2481145;2481385;2481705;2481910;2482343;2482662;2482877;2483100;2483842	NC_029543.1	2483842	2476998	2476998	2483842	5.23461	5.46449	5.40528	5.41684	5.22259	5.32263	5.30958	5.07375	5.30387	5.15198	5.16585	5.2152
ANOS1	ANOS1	gene1861	5.60771	5.7162	5.69917	5.7162	-0.108488	-0.337625	0.120649	5.67277	-1.01651	0.326814	0.605488	-6.86361	-0.0914593	-0.323423	0.140505	5.67277	-0.84651	0.411656	0.649524	-7.02409	-0.017029	-0.248394	0.214336	5.67277	-0.158022	0.876721	0.962436	-6.81913	protein_coding	rna4385,XM_015848996.1	+	6842	1	113238751;113261852;113303479;113306626;113312532;113319304;113329857;113332389;113337001;113351287;113353663;113355059;113357789;113358598	113239106;113261899;113303541;113306848;113312716;113319433;113330059;113332536;113337150;113351381;113353834;113355279;113357930;113363303	NC_029516.1	113238751	113363303	113238751	113363303	5.51007	5.69053	5.5801	5.65386	5.6914	5.96109	5.52159	5.6817	6.01686	5.70126	5.56246	5.50229
ANP32A	ANP32A	gene12193	7.21657	7.26085	7.14939	7.26085	-0.0442865	-0.139212	0.0506391	7.2092	-1.00164	0.333695	0.610486	-7.10544	0.0671743	-0.0287436	0.163092	7.2092	1.50359	0.155145	0.380314	-6.50686	-0.111461	-0.207532	-0.0153892	7.2092	-2.49088	0.0260775	0.269819	-4.33195	protein_coding	rna29357,rna29358,rna29359,rna29360,XM_015873356.1,XM_015873357.1,XM_015873358.1,XM_015873359.1	-	2139	10	17459580;17460799;17461772;17463379;17463684;17465256;17465520;17475623	17460608;17460859;17461869;17463477;17463882;17465378;17465669;17476002	NC_029525.1	17476002	17459580	17459580	17476002	7.14454	7.29696	7.20605	7.2213	7.20327	7.22806	7.25741	7.35512	7.11851	7.1698	7.18643	7.12297
ANP32E	ANP32E	gene17108	8.73865	8.6739	8.71331	8.73865	0.0647515	-0.0197758	0.149279	8.70863	1.64467	0.122535	0.365219	-6.41262	0.0253355	-0.059353	0.110024	8.70863	0.642288	0.531174	0.739087	-7.52873	0.039416	-0.0456839	0.124516	8.70863	0.994416	0.337077	0.689029	-6.66304	protein_coding	rna40994,XM_015884282.1	+	3676	25	20907;23251;24031;25514;26154;26836;28246	21180;23400;24153;25679;26308;26890;30998	NC_029540.1	20907	30998	20907	30998	8.79595	8.78708	8.66575	8.70625	8.66042	8.69187	8.63242	8.71072	8.68797	8.73988	8.76427	8.661
ANPEP	ANPEP	gene12225	4.21472	4.27812	4.29454	4.29454	-0.0633985	-0.279754	0.152957	4.26424	-0.629124	0.539507	0.770063	-6.83439	-0.079811	-0.298773	0.139151	4.26424	-0.782564	0.447058	0.678719	-6.72489	0.0164124	-0.203314	0.236139	4.26424	0.160367	0.874907	0.961421	-6.4634	protein_coding	rna29428,XM_015873456.1	-	3401	10	18142927;18143437;18143651;18143865;18144101;18144362;18144534;18144767;18144894;18145122;18145294;18145619;18145806;18145969;18146492;18146677;18146915;18147118;18147325;18147666	18143296;18143518;18143791;18144032;18144211;18144453;18144681;18144822;18145027;18145198;18145466;18145684;18145871;18146112;18146605;18146831;18147041;18147254;18147467;18148562	NC_029525.1	18148562	18142927	18142927	18148562	3.92189	4.37951	4.36048	4.22385	4.37548	4.26111	4.28801	4.1897	4.33585	4.38802	4.3431	4.10392
ANTXR1	ANTXR1	gene16532	5.66491	5.4753	5.42858	5.66491	0.18961	-0.155147	0.534367	5.51904	1.18079	0.257567	0.537921	-6.66393	0.236329	-0.114446	0.587103	5.51904	1.44648	0.170292	0.400437	-6.32934	-0.0467187	-0.407183	0.313746	5.51904	-0.278261	0.784923	0.927224	-6.73462	protein_coding	rna39699,XM_015882878.1	-	5638	22	1426790;1441799;1445674;1446140;1452164;1460349;1470364;1471026;1479196;1480378;1483349;1483817;1484276;1485768;1486611;1488878;1489411;1495916	1430634;1441879;1445841;1446235;1452205;1460444;1470442;1471095;1479294;1480438;1483429;1483885;1484355;1485801;1486692;1488949;1489482;1496426	NC_029537.1	1496426	1426790	1426790	1496426	5.65813	5.28278	5.70736	5.97317	5.21142	5.62512	5.8605	5.19082	5.3184	5.21616	5.68821	5.49637
ANTXR2	ANTXR2	gene7056	4.62333	4.68946	4.58852	4.68946	-0.0661329	-0.246337	0.114071	4.63336	-0.787911	0.444025	0.703569	-6.82917	0.0348135	-0.150313	0.21994	4.63336	0.403742	0.692567	0.843276	-7.05321	-0.100946	-0.286467	0.084574	4.63336	-1.16822	0.262435	0.629868	-5.88886	protein_coding	rna16134,XM_015861775.1	-	3352	4	40194198;40234521;40234770;40238333;40239489;40244457;40246430;40262134;40266032;40267172;40281447;40282422;40282579;40283201;40288205;40290899;40291317	40196069;40234601;40234937;40238428;40239530;40244552;40246508;40262203;40266127;40267232;40281527;40282490;40282686;40283282;40288276;40290970;40291523	NC_029519.1	40291523	40194198	40194198	40291523	4.51248	4.60621	4.69436	4.68042	4.52006	4.77867	4.57601	4.87814	4.52671	4.61307	4.70897	4.50525
ANTXRL	ANTXRL	gene9394	6.41956	6.22799	6.36363	6.41956	0.191568	0.0554715	0.327664	6.33687	3.02205	0.00923604	0.0827746	-3.76852	0.0559304	-0.0796889	0.19155	6.33687	0.885424	0.391042	0.631394	-7.12424	0.135637	-0.0027366	0.274011	6.33687	2.1045	0.0540893	0.347599	-4.90506	protein_coding	rna22079,XM_015866789.1	-	6817	6	15365669;15383736;15384927;15386677;15389616;15390278;15394343;15396026;15397962;15401876;15402034;15402320;15402517;15404527;15404664;15406255;15406465;15417194;15417512	15370679;15383816;15385094;15386775;15389654;15390373;15394421;15396095;15398060;15401936;15402114;15402388;15402596;15404560;15404745;15406326;15406536;15417405;15417823	NC_029521.1	15417823	15365669	15365669	15417823	6.32098	6.3036	6.56379	6.48681	6.31469	6.2755	6.1255	6.19588	6.3096	6.43822	6.34575	6.36208
ANXA1	ANXA1	gene19073	4.44547	4.74383	4.77357	4.77357	-0.298358	-0.512662	-0.0840527	4.65324	-2.98903	0.00985802	0.0861624	-3.4684	-0.328099	-0.544018	-0.112181	4.65324	-3.26243	0.00574087	0.0510126	-2.9427	0.0297419	-0.179901	0.239384	4.65324	0.304589	0.765208	0.919172	-6.55629	protein_coding	rna44988,rna44989,XM_015849149.1,XM_015849151.1	+	1631	Z	32369794;32371223;32373408;32374903;32375870;32378453;32379197;32380390;32381399;32381833;32382507;32383338;32384273;32385710	32369926;32371368;32373486;32374996;32375964;32378566;32379287;32380469;32381455;32381926;32382602;32383396;32384395;32386079	NC_029547.1	32369794	32386079	32369794	32386079	4.43332	4.43478	4.30923	4.58848	4.61125	4.89897	4.61283	4.84423	4.51595	4.87109	4.85619	4.86256
ANXA11	ANXA11	gene9145	5.24609	5.31149	5.44082	5.44082	-0.0653997	-0.282979	0.15218	5.33233	-0.64533	0.529259	0.762867	-7.09023	-0.194725	-0.411461	0.022011	5.33233	-1.92893	0.0744892	0.247529	-5.56837	0.129325	-0.0877277	0.346378	5.33233	1.27921	0.221839	0.593564	-5.94081	protein_coding	rna21361,XM_015866123.1	-	2424	6	4210495;4212708;4213339;4215761;4216379;4217271;4217452;4217630;4218404;4218907;4219318;4219831;4221087;4221437;4225764	4211239;4212830;4213397;4215856;4216472;4217327;4217531;4217720;4218517;4219001;4219405;4220187;4221211;4221497;4226002	NC_029521.1	4226002	4210495	4210495	4226002	5.14842	5.0447	5.4551	5.32659	5.59673	5.2521	5.1884	5.21535	5.46181	5.35989	5.57517	5.36371
ANXA2	ANXA2	gene11899	6.90622	6.59729	6.12958	6.90622	0.308924	0.0267466	0.591101	6.54437	2.35047	0.0341099	0.180793	-5.08628	0.776639	0.480595	1.07268	6.54437	5.63232	6.43712e-05	0.00230096	1.25943	-0.467715	-0.769827	-0.165604	6.54437	-3.32383	0.00508358	0.152337	-2.64691	protein_coding	rna28598,rna28599,rna28600,XM_015872513.1,XM_015872514.1,XM_015872515.1	+	1589	10	4201277;4201509;4203427;4206737;4209670;4212962;4215572;4216964;4217785;4218169;4218564;4219004;4220080;4220812;4221806	4201403;4201570;4203501;4206795;4209769;4213056;4215685;4217054;4217864;4218228;4218657;4219099;4220138;4220934;4222159	NC_029525.1	4201277	4222159	4201277	4222159	6.93841	6.80844	7.20874	6.6767	6.92226	6.75372	6.30907	6.40322	6.26314	6.05327	6.22988	5.96558
ANXA4	ANXA4	gene16464	5.39889	5.35053	5.47386	5.47386	0.0483599	-0.110911	0.207631	5.40788	0.651888	0.525144	0.759801	-7.10818	-0.0749668	-0.233655	0.0837211	5.40788	-1.01426	0.327849	0.574331	-6.81914	0.123327	-0.0377888	0.284442	5.40788	1.64341	0.122798	0.480147	-5.4629	protein_coding	rna39597,XM_015883011.1	-	2216	22	159170;160398;160685;161257;161795;162215;162653;162998;163243;163610;164051;164701	160241;160520;160743;161352;161888;162271;162732;163084;163357;163736;164109;164947	NC_029537.1	164947	159170	159170	164947	5.44598	5.35004	5.46053	5.34033	5.36645	5.44888	5.21912	5.36437	5.32253	5.48287	5.67646	5.41699
ANXA5	ANXA5	gene7225	6.88958	6.96872	7.09581	7.09581	-0.0791334	-0.259338	0.101071	6.98484	-0.942801	0.361939	0.635627	-7.13165	-0.206225	-0.386112	-0.0263377	6.98484	-2.46131	0.0276022	0.132901	-4.92148	0.127092	-0.0528182	0.307001	6.98484	1.51665	0.151842	0.521769	-5.90726	protein_coding	rna16549,rna16550,XM_015861905.1,XM_015861907.1	+	1843	4	48307154;48307373;48307748;48313528;48314751;48316453;48317361;48318462;48318948;48321713;48323046;48323677;48325532;48326653	48307285;48307422;48307952;48313612;48314845;48316566;48317451;48318541;48319004;48321806;48323141;48323735;48325654;48327214	NC_029519.1	48307154	48327214	48307154	48327214	6.72717	6.84533	7.13425	6.85648	6.85927	7.12602	6.82705	7.05935	7.04926	7.14375	7.16194	7.02821
ANXA6	ANXA6	gene13345	6.8865	6.97536	6.87467	6.97536	-0.0888648	-0.231429	0.0536997	6.91225	-1.33827	0.202366	0.473468	-6.69194	0.0118313	-0.132308	0.155971	6.91225	0.176228	0.862665	0.935012	-7.57857	-0.100696	-0.244774	0.0433821	6.91225	-1.50051	0.155931	0.527191	-5.91777	protein_coding	rna32201,rna32202,XM_015875880.1,XM_015875881.1	-	2471	13	5027544;5028005;5028396;5028607;5028901;5029313;5030578;5030780;5031170;5031364;5031676;5031999;5032809;5033147;5033402;5033745;5033946;5034285;5034484;5034620;5034778;5034955;5035180;5035563;5037382;5039612	5027901;5028127;5028454;5028702;5028997;5029330;5030631;5030859;5031260;5031477;5031770;5032080;5032887;5033205;5033524;5033803;5034041;5034378;5034540;5034699;5034868;5035068;5035274;5035647;5037429;5039735	NC_029528.1	5039735	5027544	5027544	5039735	6.73888	6.82331	7.09812	6.88837	6.95141	7.09165	6.93277	6.92317	6.83282	6.85811	6.93619	6.87213
ANXA7	ANXA7	gene9338	6.09156	5.92738	5.99218	6.09156	0.164182	0.0565779	0.271786	6.0044	3.27583	0.00559047	0.06114	-3.22174	0.0993844	-0.00854307	0.207312	6.0044	1.97702	0.0682961	0.234629	-5.63437	0.0647975	-0.0454934	0.175088	6.0044	1.26137	0.228006	0.598428	-6.08539	protein_coding	rna21896,rna21897,XM_015866517.1,XM_015866518.1	-	1942	6	13734985;13735803;13737009;13737170;13738786;13740234;13741575;13741952;13742735;13743411;13743907;13745554;13748477	13735324;13735915;13737084;13737340;13738956;13740347;13741669;13742054;13742778;13743509;13744123;13745608;13748820	NC_029521.1	13748820	13734985	13734985	13748820	6.14687	6.11949	6.11113	5.99395	5.9671	5.88285	5.99337	5.86763	5.92218	6.01769	6.0437	5.98688
ANXA8L1	ANXA8L1	gene9393	3.28975	2.56345	2.25785	3.28975	0.726299	0.34747	1.10513	2.70631	4.1162	0.00107103	0.022012	-0.852681	1.0319	0.624348	1.43946	2.70631	5.43598	9.11281e-05	0.00307421	1.60993	-0.305604	-0.753833	0.142625	2.70631	-1.46381	0.165571	0.537724	-4.94418	protein_coding	rna22077,rna22078,XM_015866790.1,XM_015866791.1	-	2373	6	15341637;15344027;15344291;15344550;15346457;15347051;15347734;15348377;15349247;15350544;15350901;15352665;15354703;15354844	15342685;15344149;15344349;15344645;15346550;15347110;15347813;15348467;15349360;15350638;15350994;15352808;15354749;15355070	NC_029521.1	15355070	15341637	15341637	15355070	3.0446	3.6182	3.2829	3.25137	2.77037	2.877	2.24387	2.34933	2.25399	2.53133	1.78132	2.4714
AOAH	AOAH	gene3419	3.92873	4.07866	4.18398	4.18398	-0.149935	-0.376653	0.0767834	4.06712	-1.41985	0.177769	0.444334	-5.97135	-0.255248	-0.48153	-0.0289656	4.06712	-2.42179	0.0297732	0.139405	-4.391	0.105313	-0.118883	0.329509	4.06712	1.0085	0.330508	0.68596	-5.92065	protein_coding	rna7862,rna7863,rna7864,rna7865,rna7866,XM_015854232.1,XM_015854233.1,XM_015854234.1,XM_015854235.1,XM_015854236.1	+	2893	2	42664346;42664722;42665113;42665230;42665632;42675514;42679062;42680231;42685859;42690673;42691907;42692470;42692804;42693286;42693584;42700679;42702099;42709286;42710318;42714297;42716837;42716976;42717995;42720981;42725093	42664562;42664943;42665157;42665414;42665786;42675609;42679122;42680330;42685918;42690743;42691967;42692540;42692852;42693334;42693678;42700770;42702181;42709322;42710392;42714469;42716895;42717035;42718091;42721057;42725695	NC_029517.1	42664346	42725695	42664346	42725695	3.93632	4.2313	3.75896	3.81559	4.10804	4.06017	4.14449	4.00251	3.98142	4.14589	4.29997	4.32074
AOC2	AOC2	gene18024	1.41274	0.517174	0.767443	1.41274	0.895563	0.292	1.49913	0.891159	3.18565	0.00668332	0.0687034	-2.28162	0.645294	0.0557931	1.23479	0.891159	2.35016	0.0341297	0.151735	-3.7778	0.250269	-0.410072	0.910611	0.891159	0.8137	0.429585	0.752506	-5.22285	protein_coding	rna42750,XM_015886010.1	+	6799	27	4670634;4677434;4677940;4678284	4676470;4677719;4678069;4678829	NC_029542.1	4670634	4678829	4670634	4678829	1.64282	0.959772	1.08617	1.87576	0.373481	0.544617	0.725634	0.420108	0.936376	-0.0167296	1.27568	0.870224
AOX1	AOX1	gene9994	5.78554	5.78365	5.89016	5.89016	0.00188526	-0.244794	0.248564	5.81992	0.0164083	0.987143	0.994433	-7.42064	-0.104624	-0.350969	0.14172	5.81992	-0.91183	0.377456	0.619969	-7.00441	0.106509	-0.141786	0.354805	5.81992	0.920966	0.372832	0.711871	-6.4238	protein_coding	rna23574,rna23575,rna23576,rna23577,XM_015868174.1,XM_015868175.1,XM_015868176.1,XM_015868177.1	+	7213	7	9725070;9726320;9728201;9728333;9729592;9730204;9731171;9731962;9733058;9734655;9734954;9736344;9736747;9738487;9739471;9740187;9741027;9742943;9744738;9745879;9746817;9747777;9748492;9749292;9750334;9751865;9752344;9753521;9754319;9754793;9756479;9757125;9757878;9758497;9759803;9760980	9725313;9726377;9728297;9728362;9729700;9730330;9731232;9732042;9733138;9734799;9735046;9736495;9736840;9738596;9739655;9740349;9741119;9743112;9744864;9746001;9746913;9747901;9748625;9749379;9750420;9752056;9752571;9753616;9754447;9754867;9756531;9757239;9757943;9758685;9760929;9763047	NC_029522.1	9725070	9763047	9725070	9763047	5.85069	5.44731	6.09376	5.74055	5.89913	5.70063	5.86467	5.67368	5.67522	5.86591	6.02793	5.99951
AP1AR	AP1AR	gene7261	4.93296	4.91981	4.98076	4.98076	0.0131521	-0.111391	0.137696	4.94385	0.226724	0.823951	0.925648	-7.1944	-0.0477937	-0.172898	0.0773104	4.94385	-0.820208	0.425989	0.663014	-6.88057	0.0609458	-0.0655995	0.187491	4.94385	1.034	0.318852	0.677222	-6.11093	protein_coding	rna16653,rna16654,rna16655,rna16656,XM_015861962.1,XM_015861963.1,XM_015861964.1,XM_015861965.1	-	3191	4	51254013;51257455;51258128;51259294;51262081;51262961;51263879;51264745;51266153;51270880	51256309;51257583;51258201;51259355;51262179;51263057;51263904;51264771;51266201;51271210	NC_029519.1	51271210	51254013	51254013	51271210	5.00294	4.86091	4.88412	4.97262	4.99667	4.90409	4.86119	4.91944	4.93772	5.07459	4.94566	4.96629
AP1B1	AP1B1	gene14511	7.27363	7.20876	7.32067	7.32067	0.0648724	-0.0482543	0.177999	7.26812	1.23117	0.238755	0.51678	-6.85428	-0.0470403	-0.160069	0.0659884	7.26812	-0.893524	0.38684	0.62755	-7.22287	0.111913	-0.00188652	0.225712	7.26812	2.11137	0.0534074	0.345488	-5.00761	protein_coding	rna34915,rna34916,rna34917,rna34918,rna34919,XM_015878148.1,XM_015878149.1,XM_015878150.1,XM_015878151.1,XM_015878152.1	+	3701	15	9938364;9938553;9938831;9939480;9940243;9941131;9941794;9942910;9943246;9943707;9944499;9944999;9945512;9946135;9946800;9947200;9947313;9947568;9948242;9948459;9948953;9949423;9949877;9950370	9938447;9938605;9938936;9939615;9940488;9941321;9942015;9943030;9943341;9943822;9944664;9945097;9945771;9946336;9946820;9947229;9947453;9947713;9948371;9948543;9949039;9949577;9949885;9951168	NC_029530.1	9938364	9951168	9938364	9951168	7.22411	7.43405	7.24643	7.19604	7.19649	7.24228	7.25052	7.14484	7.36139	7.25939	7.28926	7.37263
AP1G1	AP1G1	gene12724	7.23224	7.27133	7.32642	7.32642	-0.0390964	-0.150308	0.0721148	7.27641	-0.754767	0.46303	0.717438	-7.326	-0.0941789	-0.205599	0.0172413	7.27641	-1.81474	0.091276	0.279683	-6.05646	0.0550825	-0.0565359	0.166701	7.27641	1.0595	0.307498	0.667768	-6.49131	protein_coding	rna30574,rna30575,rna30576,rna30577,rna30578,XM_015874251.1,XM_015874252.1,XM_015874253.1,XM_015874254.1,XM_015874255.1	+	4055	11	17657875;17659472;17665546;17666645;17667970;17669338;17670469;17670989;17672215;17673419;17673994;17674318;17675155;17675407;17677264;17677971;17678601;17679144;17679717;17680444;17681743;17682333;17682942;17683263;17684412;17686432	17658166;17659493;17665657;17666848;17668094;17669479;17670565;17671065;17672223;17673514;17674074;17674416;17675210;17675520;17677404;17678025;17678723;17679233;17679844;17680548;17681884;17682459;17683037;17683423;17684510;17687693	NC_029526.1	17657875	17687693	17657875	17687693	7.32624	7.10405	7.2396	7.25432	7.23615	7.26435	7.30268	7.28205	7.21542	7.40826	7.31873	7.36506
AP1M1	AP1M1	gene18349	7.66341	7.54843	7.61742	7.66341	0.114981	-0.00875803	0.238719	7.60958	1.99501	0.0661034	0.26392	-5.78413	0.0459953	-0.0778809	0.169871	7.60958	0.797169	0.438806	0.672218	-7.33516	0.0689853	-0.0558616	0.193832	7.60958	1.18633	0.255446	0.623874	-6.37727	protein_coding	rna43474,XM_015886394.1	-	3387	28	3463240;3465921;3466649;3467206;3467638;3468453;3468953;3469501;3469879;3470586;3470896;3471602	3465312;3465996;3466774;3467364;3467709;3468595;3469079;3469648;3470009;3470653;3471052;3471708	NC_029543.1	3471708	3463240	3463240	3471708	7.85148	7.63957	7.52825	7.63152	7.62709	7.5366	7.49382	7.53684	7.62455	7.62603	7.57856	7.64065
AP1S2	AP1S2	gene1820	7.05043	6.93014	6.84329	7.05043	0.120291	0.0219035	0.218679	6.94143	2.62493	0.0201234	0.132756	-4.6094	0.207148	0.107706	0.306591	6.94143	4.47233	0.000539987	0.0103273	-0.991872	-0.0868568	-0.187315	0.0136013	6.94143	-1.85628	0.0848116	0.413733	-5.38736	protein_coding	rna4266,rna4267,rna4268,rna4269,rna4270,rna4271,rna4272,rna4273,rna4274,rna4275,rna4276,rna4277,XM_015886458.1,XM_015886466.1,XM_015886487.1,XM_015886497.1,XM_015886507.1,XM_015886517.1,XM_015886523.1,XM_015886532.1,XM_015886541.1,XR_001559700.1,XR_001559701.1,XR_001559703.1	+	4631	1	109764124;109764267;109764734;109765596;109774952;109776273;109776801;109785797;109793787;109796552;109797392	109764245;109764446;109765116;109765774;109775060;109776410;109776836;109785891;109795163;109796560;109799394	NC_029516.1	109764124	109799394	109764124	109799394	7.01063	7.00188	7.16284	7.0275	6.93046	6.89479	6.89793	6.99834	6.87205	6.88322	6.77386	6.84362
AP1S3	AP1S3	gene11362	0.772224	0.848717	0.92432	0.92432	-0.0764924	-0.580425	0.42744	0.847957	-0.32589	0.749379	0.890402	-6.0216	-0.152096	-0.656846	0.352654	0.847957	-0.646944	0.528245	0.737314	-5.8771	0.0756038	-0.429891	0.581098	0.847957	0.321109	0.752922	0.914348	-5.51837	protein_coding	rna27134,rna27135,rna27136,rna27137,rna27138,rna27139,rna27140,rna27141,rna27142,rna27143,XM_015871323.1,XM_015871324.1,XM_015871325.1,XM_015871326.1,XM_015871327.1,XM_015871328.1,XR_001557110.1,XR_001557111.1,XR_001557112.1,XR_001557113.1	-	1844	9	6837926;6839271;6840204;6841516;6848632;6849185;6849522;6851192;6851459;6851704;6851883;6852040;6852155;6855688	6838404;6839408;6840312;6841696;6848664;6849433;6849544;6851363;6851473;6851876;6852010;6852063;6852250;6855711	NC_029524.1	6855711	6837926	6837926	6855711	0.766393	1.04343	0.43409	0.84719	0.554054	1.06704	1.10978	0.646879	0.801024	1.38182	0.427687	1.09611
AP2A2	AP2A2	gene8138	9.73618	9.63979	9.6833	9.73618	0.0963919	0.0044134	0.18837	9.68618	2.24998	0.041245	0.20205	-5.48917	0.0528835	-0.0392467	0.145014	9.68618	1.23238	0.23832	0.483957	-7.03856	0.0435084	-0.0491283	0.136145	9.68618	1.00836	0.330575	0.68596	-6.7115	protein_coding	rna18792,rna18793,rna18794,rna18795,rna18796,XM_015863746.1,XM_015863747.1,XM_015863748.1,XM_015863749.1,XM_015863750.1	+	5820	5	9442927;9454022;9454311;9461408;9462369;9464334;9465412;9466978;9467573;9468142;9469194;9470282;9470754;9471010;9472298;9473699;9475624;9476635;9477325;9478203;9479092;9479383;9480069;9481019	9443114;9454216;9454379;9461550;9462562;9464463;9465513;9467086;9467723;9468310;9469331;9470464;9470851;9471241;9472471;9473862;9475701;9476717;9477414;9478326;9479208;9479452;9480203;9483702	NC_029520.1	9442927	9483702	9442927	9483702	9.85556	9.66047	9.69901	9.72743	9.65791	9.63203	9.60926	9.66019	9.74195	9.71557	9.65495	9.61984
AP2B1	AP2B1	gene15464	8.58229	8.56889	8.67451	8.67451	0.0133911	-0.108175	0.134957	8.60868	0.236499	0.816507	0.922132	-7.69584	-0.0922271	-0.213747	0.0292933	8.60868	-1.62942	0.125747	0.337772	-6.44017	0.105618	-0.016289	0.227525	8.60868	1.86009	0.0842396	0.41268	-5.52226	protein_coding	rna37219,rna37220,rna37221,rna37222,rna37223,rna37224,rna37225,XM_015880626.1,XM_015880627.1,XM_015880628.1,XM_015880629.1,XM_015880630.1,XM_015880631.1,XM_015880632.1	-	5177	19	3291114;3294359;3297610;3298383;3305366;3307696;3308625;3310543;3317353;3319832;3322830;3323424;3324441;3328302;3330460;3331295;3333410;3341766;3343492;3345452;3345842;3346921;3349091;3349290;3350997;3351786	3293147;3294513;3297696;3298467;3305495;3307841;3308771;3310584;3317545;3320091;3322928;3323589;3324556;3328397;3330580;3331516;3333600;3341862;3343737;3345587;3345866;3347026;3349148;3349308;3351100;3351881	NC_029534.1	3351881	3291114	3291114	3351881	8.56304	8.6382	8.48261	8.64446	8.53167	8.50441	8.53463	8.70581	8.59341	8.59854	8.74168	8.76576
AP2M1	AP2M1	gene11543	9.56645	9.53776	9.59047	9.59047	0.0286864	-0.0419586	0.0993314	9.56495	0.871806	0.398175	0.667074	-7.39335	-0.0240254	-0.0947655	0.0467147	9.56495	-0.72917	0.478048	0.702625	-7.5224	0.0527118	-0.018272	0.123696	9.56495	1.59431	0.133424	0.494198	-5.98455	protein_coding	rna27639,rna27640,rna27641,rna27642,rna27643,XM_015871719.1,XM_015871720.1,XM_015871721.1,XM_015871722.1,XM_015871724.1	+	2419	9	13827687;13832167;13834491;13837770;13839468;13839882;13842771;13843309;13843539;13857936;13858354;13858667;13858901;13859312	13827814;13832243;13834603;13837775;13839733;13839964;13842776;13843444;13843680;13858055;13858489;13858764;13859012;13860307	NC_029524.1	13827687	13860307	13827687	13860307	9.6078	9.60433	9.53164	9.52286	9.50465	9.53758	9.51988	9.58891	9.59517	9.60093	9.60333	9.56223
AP2S1	AP2S1	gene20261	6.25762	6.16574	6.33886	6.33886	0.0918746	-0.0221981	0.205947	6.25419	1.72917	0.105991	0.33856	-6.05166	-0.0812423	-0.194571	0.0320862	6.25419	-1.5391	0.146309	0.367762	-6.34974	0.173117	0.0582073	0.288026	6.25419	3.23451	0.00606716	0.16151	-2.81016	protein_coding	rna46968,XM_015851190.1	+	690		558;835;1044;3363	747;948;1103;3688	NW_015440121.1	558	3688	558	3688	6.36342	6.28224	6.25453	6.13456	6.15251	6.15504	6.16323	6.19251	6.44157	6.31663	6.31467	6.27933
AP3B1	AP3B1	gene18793	5.5149	5.67725	5.75497	5.75497	-0.162359	-0.305034	-0.0196837	5.64897	-2.44316	0.0285795	0.163541	-4.73302	-0.240071	-0.382977	-0.0971662	5.64897	-3.60676	0.00290513	0.0326924	-2.50188	0.0777128	-0.0639158	0.219341	5.64897	1.17806	0.258619	0.626641	-6.13454	protein_coding	rna44341,rna44342,rna44343,rna44344,XM_015848601.1,XM_015848602.1,XM_015848603.1,XM_015848604.1	-	4181	Z	12290282;12302326;12306507;12307659;12318389;12319117;12338257;12339187;12344421;12347380;12349010;12351070;12352135;12357307;12365819;12368960;12369878;12373140;12373289;12375629;12377790;12391722;12401253;12404337;12405408;12410386;12415267;12418794;12421684;12426760	12291002;12302464;12306562;12307756;12318473;12319348;12338363;12339259;12344595;12347530;12349121;12351200;12352321;12357483;12365928;12369092;12369940;12373211;12373343;12375726;12377951;12391904;12401319;12404497;12405503;12410460;12415342;12418901;12421747;12426973	NC_029547.1	12426973	12290282	12290282	12426973	5.48902	5.37245	5.68589	5.5094	5.6087	5.72832	5.69864	5.67046	5.6426	5.72596	5.81771	5.83855
AP3B2	AP3B2	gene11784	7.27305	7.15578	7.19014	7.27305	0.117267	0.011363	0.22317	7.20677	2.37732	0.0324108	0.175892	-5.08708	0.0829135	-0.0233207	0.189148	7.20677	1.67566	0.116223	0.3235	-6.26427	0.0343532	-0.0728657	0.141572	7.20677	0.687893	0.502879	0.793283	-6.80579	protein_coding	rna28272,rna28273,rna28274,rna28275,XM_015872756.1,XM_015872758.1,XM_015872759.1,XM_015872760.1	-	4320	10	767529;768173;768318;768991;769668;769842;770169;770742;770871;771123;771580;771841;772052;772318;772572;772764;773096;773326;773548;773811;774139;774443;774924;775171;775420;775608;775788;777787	767898;768311;768892;769088;769752;770073;770275;770796;771042;771336;771691;771959;772238;772494;772681;772896;773158;773397;773602;773908;774315;774625;774990;775331;775515;775682;775863;778098	NC_029525.1	778098	767529	767529	778098	7.20587	7.42531	7.26258	7.20451	7.15863	7.14291	7.1781	7.14368	7.25696	7.13271	7.17573	7.19429
AP3D1	AP3D1	gene18154	8.21915	8.2258	8.19822	8.2258	-0.00664402	-0.0801161	0.066828	8.21457	-0.194148	0.848879	0.936889	-7.68118	0.0209284	-0.0528692	0.094726	8.21457	0.608861	0.552473	0.752817	-7.51482	-0.0275724	-0.101562	0.0464168	8.21457	-0.800075	0.437176	0.755149	-6.80537	protein_coding	rna43034,rna43035,XM_015886206.1,XM_015886207.1	+	5269	28	1284251;1287643;1287902;1288206;1289020;1289436;1290019;1290418;1290914;1291854;1292265;1292829;1293398;1293634;1294594;1294996;1295272;1295674;1296076;1296280;1296909;1297920;1298240;1298865;1299107;1299370;1299693;1300414;1301079;1301551;1301963;1302172	1284578;1287738;1287982;1288286;1289127;1289565;1290158;1290491;1290963;1291903;1292313;1292974;1293546;1293864;1294825;1295141;1295413;1295745;1296151;1296479;1296982;1298124;1298302;1298966;1299256;1299417;1299882;1300502;1301164;1301672;1302042;1303650	NC_029543.1	1284251	1303650	1284251	1303650	8.19853	8.26178	8.25622	8.16249	8.24097	8.22179	8.1902	8.25044	8.22302	8.19994	8.1969	8.17261
AP3M1	AP3M1	gene9322	6.72722	6.736	6.71006	6.736	-0.00878614	-0.109046	0.0914733	6.72439	-0.188147	0.85349	0.939808	-7.55122	0.0171581	-0.0838612	0.118177	6.72439	0.364661	0.720872	0.858467	-7.50546	-0.0259442	-0.127382	0.0754939	6.72439	-0.549116	0.591669	0.840621	-6.84491	protein_coding	rna21831,XM_015866552.1	+	2275	6	12964786;12970748;12971700;12972919;12974244;12974632;12975438;12976199;12977514	12964873;12971023;12971871;12973056;12974329;12974765;12975645;12976343;12978541	NC_029521.1	12964786	12978541	12964786	12978541	6.72994	6.74504	6.77902	6.65832	6.69981	6.80457	6.68573	6.75236	6.80729	6.71736	6.66163	6.65158
AP3M2	AP3M2	gene16640	7.54909	7.47365	7.59621	7.59621	0.0754415	-0.0611146	0.211997	7.53942	1.18611	0.255529	0.535709	-6.93064	-0.0471188	-0.183512	0.0892742	7.53942	-0.741698	0.470661	0.697642	-7.37353	0.12256	-0.014716	0.259837	7.53942	1.91681	0.0761276	0.396182	-5.35307	protein_coding	rna39905,rna39906,XM_015883095.1,XM_015883096.1	+	2934	22	4065438;4067432;4067926;4068585;4069360;4070337;4071222;4071715	4065841;4067603;4068063;4068670;4069493;4070544;4071366;4073361	NC_029537.1	4065438	4073361	4065438	4073361	7.76319	7.47982	7.50084	7.45067	7.54719	7.51334	7.42207	7.41169	7.65144	7.61858	7.51539	7.59884
AP3S1	AP3S1	gene19490	7.30126	7.15181	7.17426	7.30126	0.149456	0.0281695	0.270743	7.20866	2.64561	0.0193306	0.129558	-4.59355	0.127002	0.00526021	0.248744	7.20866	2.23973	0.0420472	0.172692	-5.34285	0.022454	-0.100573	0.145481	7.20866	0.391848	0.701134	0.892931	-6.97113	protein_coding	rna45935,rna45936,XM_015849983.1,XM_015849984.1	-	2042	Z	64371345;64377906;64381067;64382862;64387585;64388521;64389892	64372756;64377947;64381174;64382933;64387696;64388612;64390095	NC_029547.1	64390095	64371345	64371345	64390095	7.45874	7.17995	7.22426	7.33583	7.20946	7.14561	7.0685	7.18434	7.16921	7.21936	7.13151	7.1771
AP4B1	AP4B1	gene17592	5.34766	5.29733	5.38049	5.38049	0.05033	-0.0705396	0.1712	5.34173	0.893994	0.386597	0.65751	-6.90446	-0.0328312	-0.153857	0.0881948	5.34173	-0.582415	0.569648	0.763986	-7.1526	0.0831611	-0.0397279	0.20605	5.34173	1.45289	0.168534	0.541188	-5.71146	protein_coding	rna41951,XM_015885211.1	-	2949	26	3795213;3796509;3797058;3797377;3798208;3798436;3799331;3799658;3799925;3800228	3796242;3796793;3797265;3797480;3798291;3798932;3799478;3799788;3800149;3800464	NC_029541.1	3800464	3795213	3795213	3800464	5.37714	5.23687	5.42393	5.34714	5.23367	5.29366	5.29729	5.36437	5.28708	5.39728	5.39629	5.44599
AP4E1	AP4E1	gene11985	4.92709	4.7977	4.86637	4.92709	0.129393	-0.025308	0.284093	4.86201	1.79574	0.0943776	0.318576	-5.65968	0.0607178	-0.0945272	0.215963	4.86201	0.839698	0.415337	0.652907	-6.84787	0.0686747	-0.0906058	0.227955	4.86201	0.925676	0.370463	0.71046	-6.18584	protein_coding	rna28844,rna28845,rna28846,rna28847,rna28848,rna28849,XM_015872878.1,XM_015872879.1,XM_015872880.1,XM_015872881.1,XM_015872883.1,XM_015872884.1	+	5493	10	7999209;7999623;8000222;8001110;8002509;8003873;8004846;8005464;8006170;8007276;8007488;8007867;8008601;8008838;8009385;8010128;8011247;8012443;8013096;8014023;8014604;8015110	7999431;7999694;8000345;8001398;8002607;8003994;8005005;8005630;8006243;8007398;8007597;8008006;8008713;8008956;8009687;8010242;8011382;8012698;8013656;8014207;8014761;8016953	NC_029525.1	7999209	8016953	7999209	8016953	5.03234	4.81404	4.83758	5.00531	4.90261	4.86523	4.6963	4.72505	4.91605	4.8077	4.80157	4.94032
AP4M1	AP4M1	gene20038	4.9141	4.91372	4.89251	4.9141	0.000380408	-0.147021	0.147782	4.90848	0.00554081	0.995658	0.9977	-7.2195	0.021589	-0.128115	0.171293	4.90848	0.309616	0.761462	0.88187	-7.16675	-0.0212086	-0.172499	0.130082	4.90848	-0.300971	0.767907	0.920213	-6.59398	protein_coding	rna46671,XM_015850927.1	+	900		54267;54621;55068;55267;60012;61013;61500	54533;54701;55130;55362;60091;61121;61703	NW_015439964.1	54267	61703	54267	61703	4.77845	5.09948	4.89753	4.89798	4.95443	4.88867	4.89692	4.91673	4.9215	4.82914	4.82914	4.9918
AP4S1	AP4S1	gene8581	3.90717	3.70656	3.84538	3.90717	0.200616	-0.0304192	0.431652	3.82017	1.86429	0.0836142	0.298986	-5.26462	0.0617929	-0.167525	0.291111	3.82017	0.578529	0.572195	0.766131	-6.75417	0.138823	-0.100473	0.37812	3.82017	1.24552	0.2336	0.603708	-5.56473	protein_coding	rna20057,rna20058,rna20059,rna20060,rna20061,rna20062,rna20063,rna20064,XM_015864952.1,XM_015864953.1,XM_015864954.1,XM_015864955.1,XM_015864956.1,XM_015864957.1,XM_015864958.1,XR_001555729.1	-	5020	5	30837011;30838613;30841126;30843657;30844581;30846107;30847800;30848813;30849080;30852231;30852994	30837817;30838808;30841137;30843725;30844667;30846307;30847951;30849012;30852160;30852331;30853107	NC_029520.1	30853107	30837011	30837011	30853107	4.03346	3.92435	3.91478	3.76558	3.61295	3.75478	3.68534	3.7694	3.94977	3.96402	3.49425	3.97342
AP5M1	AP5M1	gene8972	4.09916	3.92711	3.83321	4.09916	0.172051	-0.0109627	0.355065	3.95449	2.01836	0.0633523	0.256508	-5.07562	0.265957	0.0771295	0.454784	3.95449	3.02393	0.00920184	0.0677261	-3.23337	-0.0939059	-0.289574	0.101763	3.95449	-1.03038	0.320491	0.677544	-5.8257	protein_coding	rna20995,rna20996,rna20997,rna20998,XM_015865870.1,XM_015865872.1,XM_015865873.1,XR_001555916.1	-	1667	5	50500939;50502113;50502469;50502689;50503309;50503999;50505651;50509489	50501140;50502209;50502603;50502774;50503448;50504226;50506296;50509621	NC_029520.1	50509621	50500939	50500939	50509621	4.01092	4.15812	4.23934	4.00854	3.80347	4.09641	3.91713	3.87954	3.71264	3.84877	3.86361	3.91536
AP5Z1	AP5Z1	gene13729	4.23285	4.28048	4.38764	4.38764	-0.0476293	-0.259775	0.164516	4.29995	-0.48202	0.637319	0.831408	-6.92123	-0.154791	-0.366689	0.0571066	4.29995	-1.56836	0.139355	0.358147	-5.85428	0.107162	-0.105534	0.319858	4.29995	1.0817	0.297861	0.657022	-5.90315	protein_coding	rna33070,XM_015876807.1	+	2971	14	4071693;4071891;4072263;4073751;4074337;4074926;4075455;4075961;4076079;4076482;4077179;4078030;4078419;4078933;4079236;4079547;4080081	4071817;4072028;4072449;4073895;4074449;4075094;4075595;4075998;4076241;4076660;4077321;4078179;4078530;4079030;4079368;4079761;4080802	NC_029529.1	4071693	4080802	4071693	4080802	4.19816	4.17677	4.157	4.38158	4.3993	4.04635	4.30037	4.39104	4.33993	4.60953	4.34734	4.25202
APAF1	APAF1	gene573	4.10043	4.14154	4.16983	4.16983	-0.0411103	-0.196463	0.114242	4.13573	-0.568142	0.579033	0.795924	-6.83423	-0.0693964	-0.226306	0.0875131	4.13573	-0.949539	0.358622	0.602156	-6.54315	0.0282861	-0.129459	0.186031	4.13573	0.384983	0.706097	0.895286	-6.36247	protein_coding	rna1314,rna1315,rna1316,XM_015858858.1,XM_015858868.1,XR_001554307.1	+	5418	1	42511598;42512397;42512877;42514201;42515341;42516078;42516571;42517065;42517953;42518750;42519357;42520027;42520914;42523034;42523998;42525393;42526482;42526917;42527795;42528733;42529728;42530690;42532697;42533460;42534372;42534950;42535611	42511718;42512568;42513066;42514398;42515524;42516190;42516702;42517303;42518120;42518881;42519481;42520205;42521040;42523159;42524129;42525518;42526643;42527045;42527920;42528852;42529853;42530815;42532816;42533585;42534497;42535096;42537256	NC_029516.1	42511598	42537256	42511598	42537256	4.11605	3.95167	4.12088	4.19391	4.2013	4.179	4.11679	4.06764	4.17178	4.18917	4.07794	4.24261
APBA1	APBA1	gene19057	8.82791	8.96172	8.89182	8.96172	-0.133812	-0.226398	-0.0412255	8.89353	-3.10294	0.00787165	0.0758472	-3.83766	-0.063908	-0.157004	0.0291879	8.89353	-1.47384	0.162889	0.391382	-6.67557	-0.0699038	-0.162835	0.0230276	8.89353	-1.61496	0.128861	0.487791	-5.91432	protein_coding	rna44954,XM_015849085.1	-	5829	Z	31136895;31139748;31140579;31141323;31143779;31144729;31147811;31148554;31149796;31153304;31155288;31158272;31168322;31219346	31139659;31140208;31140719;31141442;31143991;31144908;31147996;31148640;31149828;31153449;31155327;31158373;31169526;31219495	NC_029547.1	31219495	31136895	31136895	31219495	8.9025	8.78537	8.74262	8.87819	8.985	8.91102	8.98134	8.9702	8.96428	8.89824	8.8852	8.81839
APBA2	APBA2	gene11917	7.85824	7.91797	7.85762	7.91797	-0.0597247	-0.148444	0.0289951	7.87821	-1.4453	0.170618	0.433689	-6.63651	0.000624607	-0.0886301	0.0898793	7.87821	0.0150245	0.988227	0.994993	-7.68472	-0.0603493	-0.149671	0.0289729	7.87821	-1.45057	0.169169	0.541621	-6.07211	protein_coding	rna28636,rna28637,XM_015872517.1,XM_015872518.1	+	3474	10	4864944;4907590;4915595;4916931;4922147;4923173;4924785;4929672;4933095;4934634;4935655;4941923;4943407	4865055;4908596;4915675;4916967;4922292;4923208;4924871;4929857;4933274;4934846;4935774;4942063;4944534	NC_029525.1	4864944	4944534	4864944	4944534	7.78594	7.95725	7.84642	7.84614	7.93606	7.869	7.89607	7.97159	7.89318	7.81865	7.85898	7.85929
APBA3	APBA3	gene18082	2.47164	2.47971	2.2695	2.47971	-0.00806992	-0.299808	0.283668	2.41026	-0.0593883	0.953491	0.980843	-6.51368	0.202147	-0.103619	0.507912	2.41026	1.41939	0.177898	0.410326	-5.4993	-0.210217	-0.519435	0.0990017	2.41026	-1.45958	0.166714	0.538831	-4.9422	protein_coding	rna42869,XM_015886419.1	+	2875	28	429282;430418;430538;430767;431124;431458;431799;432216;432683;432938	430143;430457;430683;430853;431282;431637;432011;432335;432823;433864	NC_029543.1	429282	433864	429282	433864	2.32236	2.74543	2.58093	2.28371	2.39733	2.34069	2.66954	2.51657	2.49234	2.15804	2.24872	2.16749
APBB1	APBB1	gene2610	4.86834	5.00806	4.79505	5.00806	-0.139722	-0.354865	0.0754217	4.89076	-1.39431	0.185188	0.453156	-6.25534	0.0732848	-0.150693	0.297263	4.89076	0.702479	0.494018	0.714904	-6.94028	-0.213006	-0.435628	0.00961473	4.89076	-2.05424	0.0593297	0.357998	-4.70229	protein_coding	rna6015,rna6016,rna6017,XM_015852560.1,XM_015852561.1,XM_015852562.1	+	2225	1	174043706;174045315;174045564;174045689;174045889;174046105;174046327;174046902;174047036;174047240;174047407;174047602;174047792;174048035	174044203;174045493;174045620;174045777;174045925;174046242;174046454;174046907;174047150;174047324;174047490;174047717;174047968;174048550	NC_029516.1	174043706	174048550	174043706	174048550	4.86395	5.10679	4.67892	4.83633	4.88022	5.15879	5.17279	4.8095	4.82594	4.66168	4.79226	4.90197
APBB1IP	APBB1IP	gene2998	1.78601	2.04282	2.09065	2.09065	-0.256815	-0.71789	0.204259	1.97506	-1.19584	0.25183	0.530967	-5.652	-0.304644	-0.76815	0.158862	1.97506	-1.41111	0.180278	0.413542	-5.40065	0.0478284	-0.404768	0.500424	1.97506	0.226882	0.82383	0.940551	-5.82241	protein_coding	rna6840,rna6841,rna6842,XM_015853235.1,XM_015853236.1,XM_015853237.1	-	3463	2	14607154;14610665;14612897;14613960;14623228;14625792;14627173;14633052;14636336;14638553;14641973;14643649;14646452;14646779;14647811;14655692	14608483;14610762;14613014;14614058;14623338;14625935;14627247;14633173;14636495;14638630;14642262;14643736;14646523;14647084;14647905;14655968	NC_029517.1	14655968	14607154	14607154	14655968	1.2081	1.85947	1.97925	2.10219	2.12003	2.16414	1.98254	1.89894	1.85897	1.83369	2.05477	2.63863
APBB2	APBB2	gene7434	7.13293	7.0966	7.08921	7.13293	0.0363369	-0.0813779	0.154052	7.10563	0.662739	0.518376	0.754912	-7.38005	0.0437219	-0.0746353	0.162079	7.10563	0.793103	0.441093	0.673218	-7.29052	-0.007385	-0.126402	0.111632	7.10563	-0.133219	0.895936	0.968266	-7.03572	protein_coding	rna17156,rna17157,rna17158,rna17159,rna17160,rna17161,rna17162,rna17163,rna17164,rna17165,rna17166,rna17167,rna17168,rna17169,rna17170,rna17171,rna17172,rna17173,rna17174,rna17175,rna17176,rna17177,rna17178,rna17179,XM_015862394.1,XM_015862395.1,XM_015862396.1,XM_015862397.1,XM_015862398.1,XM_015862399.1,XM_015862400.1,XM_015862401.1,XM_015862402.1,XM_015862403.1,XM_015862404.1,XM_015862405.1,XM_015862406.1,XM_015862407.1,XM_015862408.1,XM_015862410.1,XM_015862411.1,XM_015862412.1,XM_015862413.1,XM_015862414.1,XM_015862415.1,XM_015862416.1,XM_015862417.1,XM_015862418.1	+	7716	4	61998435;62009019;62009370;62022066;62041834;62048312;62053888;62062257;62066831;62086309;62090535;62091014;62091206;62103929;62107466;62118260;62118574;62125812;62131844;62133077;62134227;62134773;62135684;62136421	61998623;62009147;62009527;62022205;62042028;62048410;62053994;62062325;62067631;62086517;62090597;62091099;62091266;62104075;62107593;62118468;62118743;62125817;62131958;62133164;62134310;62134888;62135863;62140587	NC_029519.1	61998435	62140587	61998435	62140587	7.20934	6.93842	7.18871	7.18846	7.03803	7.11668	7.0805	7.15063	7.08794	7.08258	7.10231	7.08397
APBB3	APBB3	gene13616	5.29856	5.1936	5.34622	5.34622	0.104956	-0.0291647	0.239076	5.27902	1.6801	0.115342	0.354886	-5.93019	-0.0476644	-0.180815	0.0854866	5.27902	-0.768554	0.455064	0.685379	-7.01279	0.15262	0.0164342	0.288806	5.27902	2.40605	0.0306827	0.28641	-4.18249	protein_coding	rna32825,rna32826,rna32827,XM_015876185.1,XM_015876188.1,XM_015876189.1	-	2653	13	15687692;15688006;15688445;15688607;15688778;15688974;15689077;15689377;15689720;15689966;15690317;15691524	15687930;15688373;15688528;15688700;15688892;15688979;15689204;15689511;15689780;15690042;15691405;15691780	NC_029528.1	15691780	15687692	15687692	15691780	5.38066	5.25233	5.35368	5.20989	5.18427	5.23798	5.1683	5.1818	5.48223	5.22543	5.36105	5.31064
APC	APC	gene19189	8.09985	8.11882	8.10364	8.11882	-0.018974	-0.144408	0.10646	8.10681	-0.324764	0.750213	0.891055	-7.63701	-0.0037889	-0.129731	0.122153	8.10681	-0.0645905	0.949423	0.977761	-7.7006	-0.0151851	-0.141394	0.111024	8.10681	-0.258317	0.799962	0.933139	-7.09604	protein_coding	rna45280,rna45281,rna45282,rna45283,rna45284,rna45285,rna45286,rna45287,XM_015849415.1,XM_015849416.1,XM_015849417.1,XM_015849418.1,XM_015849419.1,XM_015849420.1,XM_015849422.1,XM_015849423.1	-	14823	Z	40910379;40922813;40924012;40924811;40925684;40926611;40927667;40930580;40934239;40939204;40944361;40946469;40947271;40952768;40953795;40962335;40971193;40980563;41001327	40922427;40923027;40924128;40924888;40925823;40926706;40928045;40930702;40934343;40939287;40944474;40946665;40947379;40952969;40953879;40962479;40971345;40980618;41001702	NC_029547.1	41001702	40910379	40910379	41001702	8.1439	7.92072	8.09885	8.22951	8.1509	8.11847	8.06322	8.14295	8.21	8.09607	8.03961	8.06757
APC2	APC2	gene18236	7.4107	7.40759	7.51339	7.51339	0.00310595	-0.102774	0.108986	7.44418	0.0629806	0.950682	0.979657	-7.63662	-0.102692	-0.20852	0.00313547	7.44418	-2.08335	0.0562399	0.206732	-5.63389	0.105798	-0.00041389	0.212011	7.44418	2.1386	0.0507823	0.341866	-4.97856	protein_coding	rna43224,XM_015886257.1	+	8473	28	2251733;2254229;2254471;2254662;2254905;2255108;2255332;2261309;2261472;2262041;2262225;2262441;2262622;2262806;2263122	2251832;2254384;2254561;2254821;2255013;2255221;2255409;2261389;2261856;2262136;2262364;2262518;2262738;2263020;2269674	NC_029543.1	2251733	2269674	2251733	2269674	7.40788	7.53867	7.37229	7.32853	7.35051	7.41633	7.49427	7.3686	7.56356	7.46855	7.4897	7.53134
APCDD1	APCDD1	gene3968	5.92653	5.88219	5.87979	5.92653	0.0443407	-0.161183	0.249865	5.89507	0.463196	0.650419	0.838245	-7.32997	0.0467371	-0.160824	0.254299	5.89507	0.483437	0.636339	0.808527	-7.32368	-0.00239635	-0.212304	0.207512	5.89507	-0.0245101	0.980795	0.995371	-6.86827	protein_coding	rna9028,XM_015855369.1	+	5134	2	88587913;88596852;88598371;88610636;88612559	88588230;88597035;88598902;88610957;88616336	NC_029517.1	88587913	88616336	88587913	88616336	5.76168	5.78166	5.98617	6.16189	5.74813	5.86851	6.09388	5.81607	5.73834	5.88066	6.02528	5.8786
APCDD1L	APCDD1L	gene16078	3.68551	4.17059	3.62742	4.17059	-0.485073	-0.778213	-0.191932	3.82777	-3.55268	0.00323252	0.0448378	-2.19467	0.0580934	-0.264065	0.380252	3.82777	0.387152	0.704527	0.849707	-6.78394	-0.543166	-0.848774	-0.237558	3.82777	-3.81586	0.00192489	0.108399	-1.24731	protein_coding	rna38670,rna38671,XM_015881756.1,XM_015881757.1	+	11770	20	10081679;10082193;10091082;10091544;10093914	10081949;10090967;10091211;10092102;10095948	NC_029535.1	10081679	10095948	10081679	10095948	3.81144	3.46733	3.90949	3.55206	4.35127	4.22882	4.32882	3.7694	3.60838	3.42672	3.70732	3.77222
APEH	APEH	gene12798	0.707984	0.458256	0.493735	0.707984	0.249728	-0.370585	0.870041	0.559397	0.864332	0.402127	0.670374	-5.65528	0.214249	-0.410472	0.838971	0.559397	0.736306	0.473832	0.699798	-5.75994	0.0354783	-0.616278	0.687234	0.559397	0.11687	0.908641	0.972938	-5.47304	protein_coding	rna30759,XM_015874577.1	-	2441	12	1399037;1399369;1399548;1399729;1400176;1400343;1400493;1400656;1400882;1401043;1401162;1401340;1401526;1401715;1401838;1402014;1402318;1402559;1402711;1402867;1403056	1399294;1399475;1399650;1399919;1400264;1400423;1400570;1400782;1400970;1401094;1401256;1401409;1401647;1401755;1401929;1402151;1402445;1402634;1402792;1402990;1403353	NC_029527.1	1403353	1399037	1399037	1403353	0.372729	1.08351	1.29511	0.17296	0.436217	0.829346	0.725634	-0.180285	0.542712	0.553586	0.221236	0.660006
APELA	APELA	gene6770	2.48854	2.77157	2.54743	2.77157	-0.283027	-0.687457	0.121403	2.60171	-1.50248	0.155427	0.411039	-5.46075	-0.0588954	-0.482869	0.365078	2.60171	-0.298241	0.769947	0.886147	-6.47869	-0.224131	-0.636897	0.188634	2.60171	-1.1658	0.263379	0.63052	-5.34963	protein_coding	rna15457,XM_015861009.1	+	2838	4	20872334;20873000;20875088	20872733;20873110;20877414	NC_029519.1	20872334	20877414	20872334	20877414	2.56449	2.44058	2.68357	2.28371	2.92055	2.94813	2.27762	2.93698	3.05516	2.26979	2.45153	2.38846
APEX1	APEX1	gene19645	4.75405	4.74428	4.51362	4.75405	0.00976809	-0.348039	0.367575	4.67587	0.0586118	0.954099	0.98097	-7.17738	0.240431	-0.134836	0.615699	4.67587	1.37554	0.190802	0.426706	-6.2008	-0.230663	-0.610709	0.149382	4.67587	-1.30307	0.213798	0.587871	-5.72704	protein_coding	rna46172,rna46173,rna46174,rna46175,XM_015850442.1,XM_015850443.1,XM_015850444.1,XM_015850445.1	-	2154		80916;82475;87645;89377;90815;100153;103480;110146;110813	80943;83512;87748;89807;90838;100345;103634;110221;110917	NW_015439873.1	110917	80916	80916	110917	4.57529	5.38854	4.7066	4.41765	4.94097	4.7276	4.60952	4.70315	4.65001	4.50683	4.66545	4.2188
APH1A	APH1A	gene17300	4.50561	4.48473	4.67924	4.67924	0.0208786	-0.129781	0.171538	4.55765	0.297529	0.770479	0.901054	-7.0631	-0.173626	-0.322168	-0.0250826	4.55765	-2.5095	0.0251592	0.125234	-4.37571	0.194504	0.0437179	0.34529	4.55765	2.76944	0.0151808	0.225187	-3.36677	protein_coding	rna41333,XM_015884599.1	-	1624	25	1909264;1910524;1911104;1911323;1911535;1911873;1914419	1910121;1910647;1911231;1911445;1911608;1912043;1914564	NC_029540.1	1914564	1909264	1909264	1914564	4.50282	4.60621	4.53534	4.3948	4.41496	4.59456	4.48143	4.44106	4.66633	4.64451	4.61003	4.79976
API5	API5	gene8316	7.20268	7.16862	7.21355	7.21355	0.0340602	-0.0593912	0.127512	7.19478	0.782504	0.447091	0.7055	-7.29782	-0.0108765	-0.104562	0.0828093	7.19478	-0.249253	0.806824	0.906763	-7.59623	0.0449367	-0.0492525	0.139126	7.19478	1.0243	0.323254	0.680613	-6.51711	protein_coding	rna19299,XM_015864475.1	+	2698	5	19037164;19040429;19041577;19042612;19043008;19044097;19044827;19045554;19046217;19046549;19047438;19048428;19048842;19050031	19037363;19040590;19041670;19042677;19043159;19044303;19044931;19045643;19046398;19046642;19047494;19048504;19048978;19051105	NC_029520.1	19037164	19051105	19037164	19051105	7.32487	7.1549	7.1634	7.16551	7.18284	7.20439	7.12289	7.16387	7.18118	7.2083	7.2473	7.2179
APIP	APIP	gene8018	5.05171	4.8445	4.87266	5.05171	0.207215	0.018309	0.396121	4.92256	2.35505	0.0338141	0.179713	-4.74073	0.179057	-0.0116623	0.369776	4.92256	2.01568	0.0636625	0.224464	-5.33132	0.0281578	-0.169247	0.225563	4.92256	0.306243	0.763975	0.918781	-6.58111	protein_coding	rna18506,rna18507,XM_015863586.1,XM_015863587.1	+	1499	5	5996367;5996697;5997868;5998255;5999279;6001906;6002651;6004027	5996477;5996797;5997916;5998430;5999414;6002073;6002767;6004667	NC_029520.1	5996367	6004667	5996367	6004667	5.26159	4.92297	5.08734	4.93012	4.89146	4.79254	4.8444	4.85278	5.03142	4.81078	4.67898	4.96629
APITD1	APITD1	gene16293	2.39186	2.45235	2.51175	2.51175	-0.060485	-0.384086	0.263116	2.44936	-0.401295	0.694326	0.861834	-6.41361	-0.119887	-0.444868	0.205094	2.44936	-0.792028	0.441699	0.673894	-6.18516	0.0594024	-0.266885	0.38569	2.44936	0.390867	0.701842	0.893096	-5.87838	protein_coding	rna39190,XM_015882388.1	+	902	21	3181201;3181495;3181947;3182676;3183448	3181335;3181618;3181980;3182742;3183989	NC_029536.1	3181201	3183989	3181201	3183989	2.47509	2.27739	2.45601	2.35308	2.00057	2.80218	2.45032	2.53085	2.57765	2.45458	2.41965	2.59491
APLF	APLF	gene4598	4.09219	4.22387	4.23759	4.23759	-0.131677	-0.312489	0.0491358	4.18528	-1.56353	0.140484	0.389822	-5.8193	-0.145392	-0.32838	0.0375972	4.18528	-1.70585	0.11035	0.312957	-5.61386	0.013715	-0.168074	0.195504	4.18528	0.161977	0.873663	0.961032	-6.44727	protein_coding	rna10401,XM_015856495.1	-	3812	3	268106;271291;272165;273753;277882;280202;280647;281840;281958;282996;283621;284244;288264	270392;271329;272211;273878;278267;280374;280773;281956;281991;283159;283692;284417;288329	NC_029518.1	288329	268106	268106	288329	4.05124	4.1906	4.09783	4.04254	4.09352	4.24102	4.2115	4.34732	4.34805	4.28095	4.02064	4.29819
APLN	APLN	gene6323	1.44841	1.50341	1.53547	1.53547	-0.0549992	-0.49177	0.381771	1.49944	-0.270351	0.790877	0.90953	-6.20706	-0.0870558	-0.527282	0.353171	1.49944	-0.424567	0.677673	0.834326	-6.15778	0.0320567	-0.41052	0.474633	1.49944	0.155509	0.878664	0.962964	-5.70013	protein_coding	rna14429,XM_015860062.1	+	1747	4	1600909;1602571;1602818	1602075;1602742;1603225	NC_029519.1	1600909	1603225	1600909	1603225	1.54579	1.8362	1.26232	1.18823	1.53984	1.60875	1.76185	1.09434	1.37808	1.24266	1.6773	1.85795
APLP2	APLP2	gene16947	10.1833	10.1625	10.1525	10.1833	0.0208828	-0.0495402	0.0913059	10.1661	0.636648	0.534735	0.767084	-7.61404	0.0308032	-0.0398496	0.101456	10.1661	0.936033	0.365291	0.608536	-7.38354	-0.00992034	-0.080791	0.0609503	10.1661	-0.300528	0.768238	0.920412	-7.21745	protein_coding	rna40602,rna40603,rna40604,rna40605,rna40606,XM_015883965.1,XM_015883966.1,XM_015883967.1,XM_015883968.1,XM_015883969.1	-	3796	24	1188778;1191102;1191699;1192576;1194745;1195377;1196098;1197423;1197958;1198929;1199211;1201346;1203133;1203865;1205530;1208165;1209280;1221957	1190335;1191257;1191773;1192658;1194780;1195547;1196197;1197551;1198116;1199003;1199326;1201513;1203350;1204040;1205642;1208294;1209453;1222115	NC_029539.1	1222115	1188778	1188778	1222115	10.1558	10.1443	10.1994	10.2327	10.131	10.1385	10.1654	10.2152	10.1273	10.1239	10.193	10.1664
APMAP	APMAP	gene4859	6.9657	6.8931	6.9831	6.9831	0.0725943	-0.0403023	0.185491	6.94715	1.38053	0.189297	0.457813	-6.63736	-0.017402	-0.130329	0.0955254	6.94715	-0.330845	0.745713	0.873133	-7.54715	0.0899964	-0.0238548	0.203848	6.94715	1.69712	0.112021	0.460705	-5.63767	protein_coding	rna11049,XM_015857096.1	-	1937	3	13782844;13784646;13785169;13785753;13787152;13788404;13788979;13791243;13793157	13783684;13784838;13785303;13785927;13787268;13788496;13789094;13791359;13793306	NC_029518.1	13793306	13782844	13782844	13793306	6.92098	6.97417	6.97008	6.99748	6.84921	6.88706	6.98606	6.84958	7.0672	6.82876	7.03682	6.99846
APOA1	APOA1	gene17044	10.4601	10.5247	10.966	10.966	-0.0645706	-0.216731	0.0875901	10.6504	-0.911082	0.377837	0.649917	-7.41584	-0.50591	-0.656509	-0.35531	10.6504	-7.2123	4.76221e-06	0.000351869	3.66733	0.441339	0.290662	0.592015	10.6504	6.28857	2.09371e-05	0.0176185	2.62475	protein_coding	rna40834,XM_015883900.1	-	1165	24	4416188;4417165;4417520;4417686	4416937;4417318;4417575;4417890	NC_029539.1	4417890	4416188	4416188	4417890	10.3772	10.5354	10.4497	10.4796	10.448	10.4397	10.7757	10.4355	10.9309	11.1009	10.9068	10.9255
APOBEC4	APOBEC4	gene10608	0.103393	0.114808	-0.750335	0.114808	-0.011415	-0.549664	0.526834	-0.176887	-0.0455319	0.964333	0.985006	-5.91318	0.853727	0.247205	1.46025	-0.176887	3.02202	0.00923657	0.0678498	-2.46996	-0.865142	-1.47532	-0.254963	-0.176887	-3.04407	0.00884288	0.180273	-2.59319	protein_coding	rna25190,rna25191,XM_015869591.1,XM_015869592.1	+	2164	8	4311308;4312715	4312329;4313856	NC_029523.1	4311308	4313856	4311308	4313856	0.533194	-0.0619236	-0.0513364	-0.0240766	0.23918	-0.10746	0.515417	-0.180285	-1.04225	-1.15423	-0.42031	-0.368563
APOD	APOD	gene11444	6.96601	7.35942	6.86979	7.35942	-0.393412	-1.09078	0.303959	7.06558	-1.21118	0.246088	0.523989	-6.86979	0.0962231	-0.622411	0.814857	7.06558	0.287472	0.778007	0.890873	-7.55504	-0.489635	-1.19804	0.218768	7.06558	-1.48394	0.160223	0.531677	-5.95782	protein_coding	rna27406,XM_015871676.1	+	1403	9	10891509;10892019;10892421;10893392;10893846	10891613;10892164;10892542;10893480;10894786	NC_029524.1	10891509	10894786	10891509	10894786	6.12184	6.73643	7.88933	7.1274	6.86569	7.58443	7.84035	7.13961	6.45478	7.57935	6.89837	6.54935
APOH	APOH	gene15215	7.61063	8.21077	7.79947	8.21077	-0.600141	-1.11583	-0.0844546	7.87397	-2.49858	0.0256939	0.153707	-4.92222	-0.188841	-0.714155	0.336474	7.87397	-0.771793	0.453205	0.683939	-7.36109	-0.4113	-0.926714	0.104113	7.87397	-1.71328	0.108945	0.455348	-5.70568	protein_coding	rna36638,XM_015880169.1	-	1443	18	6762766;6763869;6764494;6765236;6766009;6767198;6767629;6767951	6763158;6764066;6764673;6765424;6766085;6767294;6767805;6768082	NC_029533.1	6768082	6762766	6762766	6768082	6.87054	7.31233	8.51711	7.74878	8.06045	8.26148	8.48358	8.0356	7.80564	7.90556	7.69468	7.79191
APOO	APOO	gene1782	5.21784	5.20458	5.17274	5.21784	0.0132576	-0.114687	0.141202	5.19867	0.222468	0.827196	0.92681	-7.26635	0.0450964	-0.0849413	0.175134	5.19867	0.744556	0.468986	0.696581	-7.00012	-0.0318387	-0.163305	0.0996277	5.19867	-0.519955	0.611305	0.851756	-6.57145	protein_coding	rna4174,rna4175,XM_015885601.1,XM_015885610.1	-	1116	1	107427542;107430159;107436673;107442124;107444136;107445197;107448498;107450776;107454654	107427871;107430254;107436780;107442215;107444231;107445251;107448617;107450886;107454761	NC_029516.1	107454761	107427542	107427542	107454761	5.32144	5.17561	5.18242	5.18728	5.16356	5.17159	5.21694	5.26747	5.04146	5.22081	5.17065	5.26487
APOOL	APOOL	gene6495	5.38608	5.30928	5.29382	5.38608	0.0767965	-0.106291	0.259884	5.32938	0.900552	0.383219	0.653599	-6.90453	0.0922562	-0.0935045	0.278017	5.32938	1.06627	0.304537	0.553298	-6.74119	-0.0154596	-0.204545	0.173626	5.32938	-0.175536	0.863199	0.957305	-6.72378	protein_coding	rna14833,XM_015860323.1	-	5152	4	8425837;8430473;8431890;8433548;8433997;8434669;8436180;8436863;8438504	8430160;8430629;8431976;8433639;8434095;8434723;8436299;8436964;8438619	NC_029519.1	8438619	8425837	8425837	8438619	5.34145	5.21448	5.63236	5.35562	5.42563	5.2641	5.31974	5.23075	5.39287	5.39112	5.24076	5.14366
APOPT1	APOPT1	gene8864	3.5554	3.62779	3.43788	3.62779	-0.0723874	-0.283105	0.138331	3.54048	-0.737541	0.473105	0.724164	-6.56216	0.117522	-0.102978	0.338022	3.54048	1.14429	0.271895	0.518602	-6.15118	-0.189909	-0.410595	0.0307763	3.54048	-1.84755	0.0861346	0.417231	-4.68418	protein_coding	rna20731,rna20732,rna20733,XM_015865504.1,XM_015865505.1,XM_015865506.1	+	4002	5	45846843;45848431;45850548;45852220;45856157	45847205;45848591;45850638;45853065;45858697	NC_029520.1	45846843	45858697	45846843	45858697	3.40421	3.51207	3.5507	3.7399	3.71768	3.56739	3.64065	3.59003	3.22343	3.41866	3.59047	3.53061
APP	APP	gene1569	11.176	11.1407	11.2275	11.2275	0.0352586	-0.0778429	0.14836	11.1815	0.669302	0.514306	0.752326	-7.65101	-0.0515467	-0.164675	0.0615814	11.1815	-0.978263	0.344723	0.589165	-7.40503	0.0868054	-0.0267092	0.20032	11.1815	1.6418	0.123134	0.480767	-6.01287	protein_coding	rna3677,rna3678,XM_015880829.1,XM_015880839.1	-	3323	1	92235380;92242407;92245580;92253855;92257905;92274945;92277086;92286714;92287922;92294496;92307647;92316860;92333247;92334248;92367990;92393012;92431008	92236395;92242553;92245680;92253908;92258126;92275044;92277214;92286872;92287996;92294629;92307814;92317062;92333440;92334360;92368119;92393179;92431217	NC_029516.1	92431217	92235380	92235380	92431217	11.3322	11.2225	11.0392	11.1098	11.1783	11.1223	11.1358	11.1267	11.1996	11.2201	11.1815	11.3094
APPBP2	APPBP2	gene15656	7.38686	7.25565	7.32545	7.38686	0.131215	-0.0256885	0.288119	7.32196	1.79546	0.0944231	0.318576	-6.08089	0.0614155	-0.0956813	0.218512	7.32196	0.839336	0.415534	0.652907	-7.27548	0.0697996	-0.0887598	0.228359	7.32196	0.945117	0.360796	0.70562	-6.60423	protein_coding	rna37678,rna37679,XM_015880770.1,XM_015880771.1	+	7650	19	6729058;6730205;6738497;6739132;6739872;6742069;6743327;6743831;6743981;6744404;6744722;6745235;6745805;6746206	6729414;6730316;6738585;6739283;6739995;6742237;6743416;6743898;6744086;6744528;6744807;6745425;6745970;6752020	NC_029534.1	6729058	6752020	6729058	6752020	7.56391	7.14368	7.3961	7.43516	7.21897	7.19658	7.33359	7.27411	7.3813	7.35435	7.2105	7.35527
APPL1	APPL1	gene12938	7.21055	7.12982	7.23036	7.23036	0.0807339	-0.0898812	0.251349	7.18955	1.01593	0.327082	0.605488	-7.08426	-0.0198055	-0.190375	0.150764	7.18955	-0.249293	0.806793	0.906763	-7.59736	0.100539	-0.0713257	0.272405	7.18955	1.25595	0.229907	0.600414	-6.25944	protein_coding	rna31115,rna31116,XM_015874882.1,XM_015874883.1	+	6854	12	6323677;6326844;6327376;6328258;6329141;6330480;6331238;6331742;6332091;6332274;6333553;6334365;6334897;6335943;6336621;6338858;6339311;6339589;6340557;6340961;6341365;6342021	6323821;6326942;6327435;6328329;6329228;6330521;6331296;6331888;6332173;6332432;6333741;6334407;6334953;6336034;6336803;6338907;6339485;6339625;6340703;6341011;6341454;6346806	NC_029527.1	6323677	6346806	6323677	6346806	7.43692	6.9715	7.23222	7.19367	7.05374	7.09948	7.10362	7.26293	7.26019	7.31364	7.17513	7.17153
APPL2	APPL2	gene838	6.24239	6.26681	6.26104	6.26681	-0.0244198	-0.172481	0.123641	6.25716	-0.354099	0.728597	0.879665	-7.4388	-0.0186473	-0.16796	0.130665	6.25716	-0.26813	0.792551	0.899166	-7.47242	-0.00577244	-0.155731	0.144186	6.25716	-0.0826445	0.935317	0.981355	-6.93462	protein_coding	rna1884,rna1885,rna1886,XM_015864228.1,XM_015864237.1,XM_015864243.1	+	3633	1	49571694;49572402;49574989;49583898;49584431;49585623;49586783;49588814;49588975;49590000;49591770;49595731;49597100;49597587;49597709;49597867;49598849;49599126;49599778;49600594;49600755;49601073;49601704	49571912;49572422;49575087;49583957;49584502;49585721;49586870;49588855;49589033;49590146;49591852;49595889;49597288;49597629;49597765;49597955;49599001;49599178;49599952;49600630;49600895;49601120;49603203	NC_029516.1	49571694	49603203	49571694	49603203	6.11657	6.22516	6.40105	6.2317	6.41057	6.34493	6.1197	6.19139	6.26636	6.22139	6.24815	6.30894
APRT	APRT	gene12664	5.372	5.44298	5.50707	5.50707	-0.0709772	-0.459668	0.317713	5.43613	-0.392048	0.700989	0.865274	-7.257	-0.13507	-0.525406	0.255266	5.43613	-0.742925	0.469941	0.697179	-7.05906	0.0640928	-0.326252	0.454438	5.43613	0.352521	0.729754	0.90529	-6.71547	protein_coding	rna30416,XM_015874348.1	-	6095	11	16447784;16448625;16448822;16449671;16450401	16448365;16448703;16448955;16449774;16455596	NC_029526.1	16455596	16447784	16447784	16455596	5.45268	5.32518	4.96786	5.70384	5.6087	5.52231	4.95543	5.68809	5.87661	5.55818	5.3715	5.20311
APTX	APTX	gene19457	6.68898	6.5938	6.59098	6.68898	0.0951828	0.000828824	0.189537	6.62466	2.16582	0.0482775	0.219861	-5.39992	0.0979976	0.00300356	0.192992	6.62466	2.21485	0.0440554	0.177949	-5.32151	-0.0028148	-0.098815	0.0931854	6.62466	-0.0629506	0.950705	0.985852	-6.9848	protein_coding	rna45881,rna45882,rna45883,XM_015849955.1,XM_015849957.1,XM_015849958.1	-	2593	Z	62418316;62419038;62420442;62421015;62423616;62424918;62425076;62427305;62427574	62418676;62420152;62420545;62421241;62423675;62424992;62425411;62427351;62427841	NC_029547.1	62427841	62418316	62418316	62427841	6.61805	6.71904	6.74456	6.67738	6.54029	6.57744	6.65075	6.60656	6.66835	6.56869	6.57743	6.54744
AQP1	AQP1	gene2776	5.71393	6.11153	6.05142	6.11153	-0.397607	-0.733487	-0.0617277	5.95805	-2.54153	0.0236514	0.145985	-4.6131	-0.337494	-0.67788	0.0028921	5.95805	-2.12872	0.0517203	0.196818	-5.35054	-0.0601137	-0.390355	0.270128	5.95805	-0.390811	0.701882	0.893096	-6.82565	protein_coding	rna6288,XM_015852703.1	+	2557	2	954257;968610;969002;969886	954721;968774;969082;971731	NC_029517.1	954257	971731	954257	971731	5.33421	5.43381	6.15533	5.925	6.06216	6.2755	6.25185	5.84923	5.84971	6.18026	6.19263	5.98688
AQP11	AQP11	gene2568	2.07479	2.07389	2.24569	2.24569	0.000902862	-0.319758	0.321564	2.13224	0.00604506	0.995263	0.997631	-6.40334	-0.170895	-0.488438	0.146648	2.13224	-1.15545	0.267451	0.514292	-5.76124	0.171798	-0.149501	0.493096	2.13224	1.14798	0.27042	0.636454	-5.2507	protein_coding	rna5929,XM_015852506.1	-	1898	1	172777394;172780243;172783896;172787771;172788499	172777552;172780912;172784012;172788419;172788801	NC_029516.1	172788801	172777394	172777394	172788801	1.97643	2.29456	1.93832	2.10219	2.21255	1.8822	1.98254	2.23184	2.44772	2.25176	2.33671	1.9301
AQP4	AQP4	gene4049	8.90128	9.11025	8.9788	9.11025	-0.208968	-0.369986	-0.0479507	8.9962	-2.78633	0.0146869	0.109534	-4.45737	-0.0775244	-0.239741	0.0846926	8.9962	-1.02605	0.322457	0.569062	-7.21756	-0.131444	-0.292984	0.0300959	8.9962	-1.74697	0.102768	0.443897	-5.72562	protein_coding	rna9246,rna9247,XM_015855491.1,XM_015855492.1	-	5032	2	94281652;94288046;94289016;94290101;94294369;94294539	94285601;94288126;94289180;94290515;94294477;94294850	NC_029517.1	94294850	94281652	94281652	94294850	8.98982	8.76299	8.86608	8.98134	9.11352	9.18775	9.03998	9.09891	8.94284	9.02725	9.18295	8.76103
AQP9	AQP9	gene11936	2.38295	2.41306	2.76104	2.76104	-0.0301187	-0.754488	0.69425	2.51139	-0.0892692	0.930146	0.97364	-6.48352	-0.378096	-1.07606	0.319868	2.51139	-1.16304	0.264461	0.511554	-5.86039	0.347977	-0.353219	1.04917	2.51139	1.06546	0.304891	0.664146	-5.43608	protein_coding	rna28699,rna28700,XM_015872733.1,XM_015872734.1	-	10829	10	6058983;6070411;6072115;6075662;6088512;6089239	6068980;6070529;6072252;6075788;6088859;6089337	NC_029525.1	6089337	6058983	6058983	6089337	2.08401	1.90491	2.1857	3.25137	2.44387	2.7348	1.80878	2.65342	2.3541	3.46635	2.21196	3.03743
AQR	AQR	gene8554	5.81016	5.72592	5.7927	5.81016	0.084239	-0.0535563	0.222034	5.77614	1.31251	0.210682	0.484543	-6.54998	0.017457	-0.12076	0.155674	5.77614	0.271164	0.790265	0.897989	-7.38856	0.066782	-0.0736778	0.207242	5.77614	1.02078	0.324859	0.681622	-6.31178	protein_coding	rna19985,XM_015864902.1	+	6515	5	29039261;29039958;29040765;29041653;29043335;29044264;29044792;29045349;29046143;29048007;29049573;29050589;29051438;29052054;29053058;29054160;29054924;29058148;29058764;29059750;29061375;29062976;29063380;29064030;29065259;29066612;29067112;29067774;29068511;29069107;29070255;29070955;29071874;29072668;29075333	29039459;29040014;29040805;29041688;29043455;29044404;29044860;29045449;29046219;29048071;29049689;29050702;29051541;29052156;29053178;29054301;29055102;29058315;29058933;29059991;29061518;29063045;29063490;29064139;29065394;29066821;29067249;29067845;29068698;29069278;29070425;29071040;29072048;29072781;29077583	NC_029520.1	29039261	29077583	29039261	29077583	5.98281	5.70987	5.82711	5.71706	5.69781	5.69326	5.69083	5.82335	5.73215	5.85848	5.83595	5.74497
AR	AR	gene6273	6.01481	5.45175	5.62811	6.01481	0.563065	0.445967	0.680163	5.69818	10.3237	6.94768e-08	2.63091e-05	8.45124	0.386698	0.270831	0.502565	5.69818	7.16533	5.12048e-06	0.000372884	3.98069	0.176367	0.052968	0.299767	5.69818	3.06853	0.00842573	0.178362	-3.00635	protein_coding	rna14333,XM_015860019.1	+	7371	4	414533;435757;445086;450737;454822;455735;456025;456564	415831;435908;445202;451024;454966;455865;456182;461644	NC_029519.1	414533	461644	414533	461644	6.09101	5.9871	6.03794	5.94424	5.46565	5.47492	5.47508	5.39006	5.59906	5.76463	5.58059	5.56784
ARAP2	ARAP2	gene7471	4.76653	4.84537	4.87636	4.87636	-0.0788472	-0.244629	0.0869349	4.83107	-1.02111	0.324707	0.603645	-6.6562	-0.109831	-0.276945	0.0572832	4.83107	-1.41103	0.180302	0.413542	-6.20621	0.0309838	-0.136326	0.198293	4.83107	0.397593	0.69699	0.890687	-6.54817	protein_coding	rna17263,rna17264,rna17265,rna17266,rna17267,XM_015862517.1,XM_015862518.1,XM_015862519.1,XM_015862520.1,XM_015862521.1	+	7520	4	63412973;63418858;63425931;63426864;63426949;63432041;63433833;63435863;63441160;63444128;63466039;63467388;63468285;63468921;63470559;63474160;63478033;63480906;63481502;63483333;63489533;63491706;63493523;63494743;63495674;63499672;63500640;63504538;63509019;63512338;63513784;63514313;63519965;63525889	63413116;63419917;63426001;63426865;63427028;63432126;63434189;63435932;63441280;63444309;63466154;63467587;63468370;63469103;63470733;63474294;63478177;63481008;63481700;63483396;63489696;63491918;63493628;63494890;63495742;63499746;63500757;63504666;63509158;63512420;63513819;63514376;63520096;63528352	NC_029519.1	63412973	63528352	63412973	63528352	4.74333	4.80807	4.91082	4.62259	4.81679	4.93193	4.82741	4.80068	4.83463	4.91186	4.72862	5.03607
ARAP3	ARAP3	gene13563	4.17127	4.40449	4.37328	4.40449	-0.233212	-0.444058	-0.0223664	4.31465	-2.37471	0.0325724	0.176079	-4.53771	-0.202002	-0.416625	0.0126196	4.31465	-2.02072	0.0630796	0.223203	-5.14546	-0.0312099	-0.241243	0.178823	4.31465	-0.319029	0.754465	0.914974	-6.45216	protein_coding	rna32730,rna32731,rna32732,rna32733,rna32734,XM_015875969.1,XM_015875970.1,XM_015875971.1,XM_015875972.1,XM_015875973.1	+	6196	13	14702499;14703522;14703868;14705227;14705550;14705764;14707215;14707727;14708061;14708370;14708861;14709388;14709674;14709874;14710268;14710702;14710907;14711221;14711413;14711681;14712003;14712275;14712755;14713314;14713597;14713932;14714120;14714354;14714595;14714833;14715016;14715579;14715718;14716048;14716630	14702655;14703794;14704810;14705288;14705623;14705834;14707484;14707796;14708181;14708557;14708967;14709587;14709759;14710056;14710424;14710818;14711060;14711323;14711611;14711744;14712166;14712487;14712860;14713461;14713665;14714006;14714234;14714482;14714728;14714915;14715051;14715642;14715855;14716086;14717713	NC_029528.1	14702499	14717713	14702499	14717713	4.02898	4.1249	4.19659	4.324	4.2718	4.4161	4.39566	4.53263	4.38796	4.39626	4.58149	4.11944
ARC	ARC	gene4518	4.38244	4.45974	4.71244	4.71244	-0.0772978	-0.46579	0.311194	4.51175	-0.427179	0.675815	0.851875	-6.99149	-0.329994	-0.710723	0.050735	4.51175	-1.86087	0.084124	0.265962	-5.47651	0.252696	-0.127497	0.63289	4.51175	1.42698	0.175739	0.549933	-5.56144	protein_coding	rna10294,XM_015856469.1	-	5235	2	133310460;133312621;133313309	133312225;133312784;133316613	NC_029517.1	133316613	133310460	133310460	133316613	4.32419	4.26219	4.02639	4.86035	4.32664	4.36131	4.74537	4.40662	5.07364	4.86517	4.51137	4.37775
ARCN1	ARCN1	gene17069	7.4408	7.40718	7.41223	7.4408	0.0336266	-0.0423216	0.109575	7.42012	0.950584	0.35811	0.632939	-7.17178	0.0285686	-0.0476913	0.104829	7.42012	0.804299	0.434813	0.670001	-7.31133	0.00505799	-0.0715722	0.0816882	7.42012	0.141711	0.889349	0.966197	-7.06503	protein_coding	rna40894,rna40895,XM_015883877.1,XM_015883878.1	-	3146	24	4763562;4765663;4765960;4766357;4766884;4767219;4767802;4768226;4768979;4770443;4770477	4765078;4765867;4766068;4766504;4767049;4767380;4768007;4768405;4769242;4770460;4770647	NC_029539.1	4770647	4763562	4763562	4770647	7.43014	7.47323	7.45306	7.40852	7.38272	7.45696	7.37218	7.41603	7.4418	7.42042	7.36864	7.41777
AREG	AREG	gene7049	0.912956	0.949262	0.882859	0.949262	-0.0363057	-0.463686	0.391074	0.918517	-0.182383	0.857924	0.941938	-6.08921	0.0300966	-0.406302	0.466495	0.918517	0.148067	0.884424	0.947361	-6.08813	-0.0664023	-0.505813	0.373008	0.918517	-0.324442	0.750451	0.914212	-5.52392	protein_coding	rna16121,rna16122,XM_015861841.1,XM_015861842.1	+	2469	4	39772036;39774914;39775546;39777321;39777970	39772842;39775097;39775704;39777423;39779185	NC_029519.1	39772036	39779185	39772036	39779185	0.890129	0.959772	1.19442	0.640739	1.07145	0.992076	1.03282	0.698409	0.892655	0.771766	0.550543	1.32743
AREL1	AREL1	gene8660	6.46597	6.4934	6.52086	6.52086	-0.0274236	-0.14884	0.0939933	6.49283	-0.48492	0.635313	0.829791	-7.4137	-0.054889	-0.176902	0.067124	6.49283	-0.965838	0.350688	0.594717	-7.06449	0.0274654	-0.0949631	0.149894	6.49283	0.481646	0.637579	0.863768	-6.85302	protein_coding	rna20233,rna20234,rna20235,rna20236,XM_015865130.1,XM_015865131.1,XM_015865132.1,XM_015865133.1	-	5934	5	34475159;34478484;34479515;34479783;34479927;34480240;34480522;34481583;34482056;34483834;34484347;34485358;34486868;34487825;34488086;34489200;34491063;34491932;34493108;34496465	34478304;34478659;34479604;34479841;34480056;34480365;34480701;34481692;34482131;34483955;34484488;34485435;34487115;34488005;34488255;34489437;34491289;34491991;34493367;34496579	NC_029520.1	34496579	34475159	34475159	34496579	6.53754	6.3257	6.56883	6.42854	6.49127	6.50935	6.49	6.48253	6.60373	6.48625	6.57382	6.41646
ARF1	ARF1	gene2801	8.49693	8.47919	8.47085	8.49693	0.0177328	-0.0513157	0.0867813	8.48226	0.551375	0.590161	0.802607	-7.55882	0.0260799	-0.0432183	0.0953781	8.48226	0.807995	0.432753	0.668254	-7.38842	-0.00834712	-0.0778772	0.061183	8.48226	-0.257744	0.800394	0.933139	-7.12179	protein_coding	rna6347,rna6348,XM_015852991.1,XM_015852993.1	-	2128	2	2077022;2078956;2079191;2079494;2083954	2078592;2079080;2079301;2079676;2084091	NC_029517.1	2084091	2077022	2077022	2084091	8.55117	8.49139	8.46493	8.47975	8.45918	8.4651	8.51818	8.47435	8.48741	8.47888	8.46709	8.4497
ARF3	ARF3	gene18409	5.46973	5.33793	5.88595	5.88595	0.131799	-0.549286	0.812884	5.56992	0.415465	0.684166	0.85596	-7.24818	-0.416229	-1.06439	0.23193	5.56992	-1.37872	0.189843	0.425724	-6.45151	0.548028	-0.117797	1.21385	5.56992	1.76713	0.0992232	0.43784	-5.31898	protein_coding	rna43606,XM_015886886.1	-	285	LGE22C19W28_E50C23	682361;683497	682440;683701	NC_029544.1	683701	682361	682361	683701	4.73235	5.88874	5.68279	5.61626	6.03074	4.73048	6.05062	4.56769	5.95177	5.78984	6.03452	5.76319
ARF4	ARF4	gene12942	7.93296	7.88784	7.9426	7.9426	0.0451228	-0.042161	0.132407	7.92118	1.10991	0.285937	0.564974	-7.04748	-0.00963534	-0.0970541	0.0777834	7.92118	-0.236639	0.8164	0.911443	-7.66098	0.0547581	-0.0330675	0.142584	7.92118	1.3386	0.202259	0.576409	-6.21992	protein_coding	rna31124,XM_015874911.1	-	1994	12	6413347;6415486;6416114;6417417;6418025;6420884	6414627;6415611;6416185;6417526;6418105;6421207	NC_029527.1	6421207	6413347	6413347	6421207	7.89583	7.98396	7.94754	7.90652	7.82433	7.94052	7.83788	7.94783	7.99748	7.938	7.89999	7.9343
ARF6	ARF6	gene9024	6.2675	6.41864	6.32416	6.41864	-0.151141	-0.247555	-0.0547279	6.3368	-3.36566	0.00467951	0.0549793	-3.09871	-0.0566626	-0.154505	0.0411794	6.3368	-1.24336	0.234372	0.479154	-6.73459	-0.0944789	-0.191813	0.00285505	6.3368	-2.08399	0.0561742	0.353144	-4.95035	protein_coding	rna21099,XM_015865956.1	+	3858	5	52351197	52355054	NC_029520.1	52351197	52355054	52351197	52355054	6.23995	6.26709	6.29967	6.26448	6.35178	6.3692	6.50788	6.44625	6.37957	6.33495	6.26731	6.31345
ARFGAP1	ARFGAP1	gene15930	6.98511	6.93655	7.09687	7.09687	0.0485587	-0.0947961	0.191914	7.00612	0.727243	0.47919	0.728066	-7.31796	-0.111766	-0.254608	0.031075	7.00612	-1.67989	0.115383	0.322337	-6.23939	0.160325	0.0165104	0.30414	7.00612	2.39344	0.03143	0.289115	-4.49021	protein_coding	rna38350,rna38351,rna38352,rna38353,rna38354,rna38355,rna38356,rna38357,rna38358,rna38359,rna38360,rna38361,rna38362,XM_015881617.1,XM_015881618.1,XM_015881619.1,XM_015881620.1,XM_015881621.1,XM_015881622.1,XM_015881623.1,XM_015881625.1,XM_015881626.1,XM_015881627.1,XM_015881628.1,XM_015881629.1,XM_015881630.1	+	5342	20	7877199;7878484;7879154;7880047;7880339;7881072;7881698;7882867;7883247;7884513;7885898;7887544;7888699;7889224	7877412;7878547;7879263;7880218;7880439;7881158;7881794;7882923;7883279;7884542;7885954;7887603;7888775;7893406	NC_029535.1	7877199	7893406	7877199	7893406	7.22215	6.90316	6.96053	6.85289	6.90573	6.95462	6.94595	6.93933	7.04365	7.05229	7.11605	7.1771
ARFGAP2	ARFGAP2	gene8363	5.28416	5.213	5.32974	5.32974	0.0711645	-0.0630746	0.205404	5.27438	1.13817	0.274353	0.55475	-6.64026	-0.0455758	-0.179413	0.0882614	5.27438	-0.731109	0.4769	0.702064	-7.03773	0.11674	-0.0195527	0.253033	5.27438	1.83896	0.0874556	0.41987	-5.13599	protein_coding	rna19435,rna19436,XM_015864290.1,XM_015864291.1	+	2669	5	20708910;20709154;20710080;20710696;20710917;20711633;20712414;20713020;20714121;20714543;20715201;20715814;20716023;20716494;20716730;20716939;20717503	20709047;20709272;20710152;20710827;20710997;20711735;20712470;20713064;20714173;20714679;20715332;20715942;20716151;20716620;20716820;20717057;20718506	NC_029520.1	20708910	20718506	20708910	20718506	5.35941	5.23019	5.22133	5.31621	5.04276	5.2995	5.26821	5.23512	5.33483	5.26418	5.34416	5.37667
ARFGAP3	ARFGAP3	gene1049	6.15983	6.27414	6.30635	6.30635	-0.114317	-0.197714	-0.0309207	6.24691	-2.94299	0.0107949	0.0906876	-3.90692	-0.146517	-0.230338	-0.0626964	6.24691	-3.75285	0.00217854	0.0270257	-2.32127	0.0322001	-0.0513844	0.115785	6.24691	0.827096	0.422204	0.74779	-6.58807	protein_coding	rna2478,rna2479,rna2480,rna2481,XM_015869692.1,XM_015869700.1,XM_015869709.1,XM_015869719.1	-	2878	1	62827689;62829386;62834534;62836010;62837282;62843629;62844308;62847641;62849445;62851602;62852054;62853807;62855769;62857648;62858656;62862997;62863254	62828776;62829507;62834624;62836133;62837419;62843751;62844433;62847786;62849491;62851661;62852135;62853890;62855900;62857720;62858774;62863142;62863430	NC_029516.1	62863430	62827689	62827689	62863430	6.2224	6.15754	6.14187	6.11772	6.28943	6.2636	6.28126	6.26266	6.2749	6.32636	6.29833	6.32687
ARFGEF1	ARFGEF1	gene4193	7.28935	7.27276	7.23675	7.28935	0.0165876	-0.0884554	0.12163	7.26604	0.339032	0.739671	0.88563	-7.56603	0.0526009	-0.0531226	0.158324	7.26604	1.06819	0.303702	0.55264	-7.04804	-0.0360133	-0.142188	0.0701611	7.26604	-0.728229	0.478606	0.780181	-6.78437	protein_coding	rna9545,XM_015855673.1	-	7265	2	104482598;104485054;104485693;104486412;104486947;104487286;104488095;104491644;104491870;104492851;104494246;104494994;104496104;104496434;104497193;104497472;104498690;104501560;104502091;104505319;104508278;104509903;104511087;104511272;104512681;104513942;104515452;104515682;104515940;104518703;104521265;104523717;104524269;104524959;104526985;104531988;104533221;104537834;104562325	104484033;104485171;104485831;104486580;104487086;104487415;104488164;104491782;104492005;104492980;104494376;104495154;104496276;104496585;104497362;104497512;104498780;104501710;104502249;104505447;104508429;104510074;104511171;104511477;104512792;104514143;104515560;104515821;104516039;104518937;104521398;104523889;104524382;104525232;104527164;104532134;104533377;104537864;104562901	NC_029517.1	104562901	104482598	104482598	104562901	7.32898	7.14901	7.36555	7.31033	7.25748	7.22857	7.30524	7.30041	7.26341	7.26671	7.15167	7.26516
ARFGEF2	ARFGEF2	gene15881	6.58237	6.61047	6.59463	6.61047	-0.0280984	-0.154496	0.0982989	6.59471	-0.477275	0.64061	0.83276	-7.43276	-0.0122585	-0.139608	0.115091	6.59471	-0.206663	0.839281	0.92341	-7.5369	-0.01584	-0.143573	0.111893	6.59471	-0.266241	0.793976	0.930855	-6.95062	protein_coding	rna38248,rna38249,XM_015881575.1,XM_015881576.1	+	8662	20	5610856;5617056;5617849;5618666;5619012;5619613;5620456;5620815;5621336;5621722;5622206;5622528;5623352;5623855;5624525;5625205;5625607;5625790;5627013;5627314;5627657;5628864;5629667;5630234;5630359;5631201;5631479;5632783;5633374;5633593;5634059;5634728;5634973;5635270;5635658;5636212;5636756;5637934;5638778	5611119;5617086;5617972;5618812;5619191;5619832;5620527;5620963;5621466;5621956;5622305;5622667;5623460;5624056;5624636;5625410;5625691;5625961;5627164;5627442;5627815;5629011;5629766;5630274;5630528;5631352;5631651;5632943;5633504;5633722;5634194;5634866;5635027;5635384;5635788;5636380;5636894;5638051;5642112	NC_029535.1	5610856	5642112	5610856	5642112	6.60832	6.41577	6.59869	6.69686	6.5545	6.67052	6.55423	6.66115	6.68447	6.59217	6.53528	6.56454
ARFGEF3	ARFGEF3	gene5502	9.24842	9.45568	9.34433	9.45568	-0.207253	-0.337357	-0.0771485	9.34933	-3.42006	0.00420183	0.0518357	-3.24164	-0.0959047	-0.226868	0.035059	9.34933	-1.57222	0.138458	0.356792	-6.56662	-0.111348	-0.241786	0.0190898	9.34933	-1.83275	0.0884207	0.421597	-5.61534	protein_coding	rna12560,rna12561,rna12562,rna12563,rna12564,rna12565,XM_015858404.1,XM_015858405.1,XM_015858406.1,XM_015858407.1,XM_015858408.1,XM_015858409.1	-	12774	3	49195531;49202244;49205327;49206518;49207986;49208705;49209425;49210111;49210822;49211472;49212002;49213005;49214012;49214809;49215501;49216677;49217852;49218612;49219744;49220109;49220580;49222191;49223260;49224722;49228109;49229762;49231182;49233529;49236405;49237475;49238995;49241705;49243598;49254817;49256500;49270787;49271905	49201504;49203468;49205335;49206648;49208117;49208807;49209539;49210287;49210950;49211616;49212105;49213127;49214156;49214988;49215646;49216810;49218166;49218762;49219854;49220324;49220687;49222356;49223426;49224805;49229019;49229874;49231506;49233633;49236483;49237517;49239117;49241836;49243666;49254948;49256581;49270838;49272222	NC_029518.1	49272222	49195531	49195531	49272222	9.25003	9.17322	9.25525	9.31278	9.63437	9.49633	9.33089	9.36131	9.26508	9.41391	9.39187	9.3069
ARFIP1	ARFIP1	gene6890	5.84218	5.79437	5.89697	5.89697	0.0478064	-0.0743192	0.169932	5.84449	0.840435	0.414938	0.679847	-7.05932	-0.0547928	-0.176808	0.0672221	5.84449	-0.96413	0.351514	0.595247	-6.96121	0.102599	-0.0209323	0.226131	5.84449	1.78316	0.0964806	0.432696	-5.34562	protein_coding	rna15754,rna15755,rna15756,rna15757,rna15758,XM_015861308.1,XM_015861309.1,XM_015861310.1,XM_015861312.1,XM_015861313.1	+	2807	4	29916469;29920569;29923017;29931289;29934019;29935588;29939700;29943328;29946718;29948943	29916611;29920648;29923120;29931403;29934114;29935697;29939921;29943485;29946892;29950546	NC_029519.1	29916469	29950546	29916469	29950546	5.82765	5.83546	5.77576	5.92386	5.85819	5.79461	5.66715	5.85917	5.80766	5.92401	5.88055	5.97981
ARFIP2	ARFIP2	gene2606	5.93444	5.78875	5.91771	5.93444	0.145696	0.0195344	0.271857	5.8804	2.47939	0.0266597	0.156582	-4.71915	0.0167301	-0.108973	0.142433	5.8804	0.285745	0.779303	0.891641	-7.40899	0.128966	0.000498276	0.257433	5.8804	2.15529	0.0492325	0.339273	-4.74223	protein_coding	rna6002,rna6003,XM_015852554.1,XM_015852555.1	+	2511	1	174019346;174019961;174020154;174021444;174022354;174022663;174023206;174023454;174023924	174019459;174020068;174020262;174021554;174022469;174022884;174023363;174023628;174025321	NC_029516.1	174019346	174025321	174019346	174025321	6.054	5.96044	5.90618	5.82111	5.79676	5.85006	5.70795	5.79847	5.99247	5.8967	5.82077	5.95984
ARFRP1	ARFRP1	gene16028	4.80249	4.81955	4.80695	4.81955	-0.0170659	-0.16944	0.135308	4.80914	-0.24046	0.813496	0.921145	-7.16168	-0.00446692	-0.159012	0.150078	4.80914	-0.0620553	0.951405	0.978364	-7.18991	-0.012599	-0.168375	0.143177	4.80914	-0.173644	0.864657	0.957801	-6.60285	protein_coding	rna38570,rna38571,rna38572,XM_015881988.1,XM_015881989.1,XM_015881990.1	-	2070	20	9371747;9375970;9378610;9381840;9382199;9382750;9383295;9383738;9384892	9372011;9377083;9378710;9381910;9382280;9382832;9383382;9383837;9385057	NC_029535.1	9385057	9371747	9371747	9385057	4.86395	4.67012	4.87331	4.79454	4.7034	4.85997	4.76334	4.949	4.69525	4.88286	4.83821	4.81572
ARG2	ARG2	gene8532	4.42972	4.45512	4.38517	4.45512	-0.0253939	-0.202848	0.15206	4.42451	-0.307233	0.763237	0.897296	-7.04615	0.0445543	-0.137309	0.226418	4.42451	0.525979	0.607223	0.79028	-6.9396	-0.0699482	-0.253156	0.11326	4.42451	-0.819704	0.426267	0.750407	-6.17017	protein_coding	rna19920,XM_015864768.1	-	1372	5	27596313;27597897;27598714;27598958;27599613;27600639;27610330;27610487	27596734;27598033;27598818;27599052;27599772;27600816;27610402;27610688	NC_029520.1	27610688	27596313	27596313	27610688	4.39901	4.4425	4.50763	4.37826	4.51281	4.36503	4.29214	4.65831	4.41911	4.50303	4.26899	4.34733
ARGLU1	ARGLU1	gene2045	8.4493	8.39678	8.46826	8.46826	0.0525254	-0.0310291	0.13608	8.4382	1.34966	0.198773	0.46934	-6.7997	-0.0189577	-0.10258	0.064665	8.4382	-0.486728	0.634063	0.807139	-7.60239	0.0714831	-0.0125231	0.155489	8.4382	1.82691	0.089338	0.422068	-5.56183	protein_coding	rna4783,rna4784,rna4785,XM_015851458.1,XR_001552577.1,XR_001552578.1	+	4454	1	126992782;126999958;127003656	126993647;127002635;127004565	NC_029516.1	126992782	127004565	126992782	127004565	8.50373	8.4539	8.44726	8.39306	8.41045	8.41352	8.38977	8.37319	8.42667	8.40584	8.55273	8.4883
ARHGAP1	ARHGAP1	gene8368	7.08028	7.0646	7.26153	7.26153	0.0156747	-0.108446	0.139795	7.13555	0.271131	0.790289	0.90953	-7.56794	-0.181254	-0.304724	-0.057784	7.13555	-3.15174	0.00714717	0.0585634	-3.62366	0.196929	0.0728542	0.321003	7.13555	3.40762	0.00430652	0.14305	-2.57678	protein_coding	rna19452,rna19453,rna19454,rna19455,rna19456,rna19457,rna19458,rna19459,rna19460,XM_015864410.1,XM_015864412.1,XM_015864413.1,XM_015864414.1,XM_015864415.1,XM_015864416.1,XM_015864417.1,XM_015864418.1,XR_001555618.1	+	5089	5	20941466;20941677;20943080;20944937;20945251;20945931;20950323;20954999;20955303;20955934;20956631;20957400;20958717;20959185;20959817;20960167;20961180;20964009	20941650;20941864;20943803;20945047;20945434;20946023;20950352;20955086;20955434;20956020;20956729;20957507;20958793;20959262;20959945;20960270;20962950;20964909	NC_029520.1	20941466	20964909	20941466	20964909	7.12421	7.03355	7.15672	7.00773	7.01252	7.14615	7.09359	7.00411	7.19531	7.14314	7.33964	7.36993
ARHGAP10	ARHGAP10	gene6867	4.45183	4.62276	4.54818	4.62276	-0.170934	-0.326598	-0.0152708	4.54118	-2.35758	0.0336516	0.179427	-4.63483	-0.0963483	-0.255604	0.062907	4.54118	-1.2989	0.215188	0.457744	-6.26438	-0.074586	-0.231967	0.0827954	4.54118	-1.01749	0.326367	0.682949	-6.03481	protein_coding	rna15708,rna15709,rna15710,rna15711,XM_015861093.1,XM_015861094.1,XM_015861096.1,XR_001554832.1	+	3427	4	28122622;28153291;28153485;28164025;28166258;28168574;28170127;28174028;28174595;28176033;28178311;28179497;28180793;28186299;28192579;28194088;28196058;28196789;28211294;28225819;28235360;28236252;28244114;28247784;28249672	28122896;28153386;28153546;28164096;28166359;28168684;28170231;28174157;28174701;28176127;28178392;28179539;28180858;28186373;28192666;28194146;28196163;28196948;28211444;28225981;28235491;28236343;28244905;28247939;28249778	NC_029519.1	28122622	28249778	28122622	28249778	4.42992	4.4425	4.41743	4.51167	4.68737	4.61031	4.52774	4.66804	4.40751	4.47609	4.71883	4.59676
ARHGAP11A	ARHGAP11A	gene8500	2.52999	2.63446	2.66049	2.66049	-0.104465	-0.473588	0.264658	2.61411	-0.607611	0.553278	0.778496	-6.35544	-0.130499	-0.503474	0.242475	2.61411	-0.751199	0.465106	0.693539	-6.25954	0.0260344	-0.346497	0.398566	2.61411	0.150041	0.882896	0.963895	-5.98939	protein_coding	rna19819,rna19820,XM_015864874.1,XM_015864876.1	+	3996	5	26005456;26008029;26008392;26008823;26009697;26009955;26011525;26012273;26012717;26013185;26014026;26014566	26005692;26008099;26008488;26009073;26009857;26010101;26011599;26012440;26012849;26013293;26014173;26016964	NC_029520.1	26005456	26016964	26005456	26016964	2.216	2.85368	2.75602	2.35308	2.68253	2.44274	2.97742	2.44295	2.7468	2.61836	2.40344	2.87632
ARHGAP12	ARHGAP12	gene2966	6.58822	6.72313	6.63978	6.72313	-0.134908	-0.247126	-0.0226893	6.6504	-2.58106	0.0219108	0.139858	-4.6546	-0.0515509	-0.165053	0.0619508	6.6504	-0.975121	0.346225	0.590935	-7.07168	-0.083357	-0.196482	0.0297679	6.6504	-1.58201	0.136208	0.498088	-5.77571	protein_coding	rna6727,rna6728,rna6729,rna6730,rna6731,rna6732,rna6733,rna6734,rna6735,rna6736,rna6737,rna6738,rna6739,rna6740,rna6741,XM_015853148.1,XM_015853149.1,XM_015853150.1,XM_015853151.1,XM_015853152.1,XM_015853153.1,XM_015853154.1,XM_015853155.1,XM_015853156.1,XM_015853157.1,XM_015853158.1,XM_015853159.1,XM_015853160.1,XM_015853161.1,XM_015853162.1	+	5467	2	12905822;12906446;12906642;12911346;12934981;12938601;12940243;12946513;12949717;12952046;12953310;12955372;12960017;12960452;12962184;12963181;12966184;12968064;12969244;12969643;12970142	12905960;12906624;12906767;12912100;12935244;12938741;12940323;12946638;12949791;12952107;12953391;12955494;12960121;12960550;12962292;12963300;12966282;12968141;12969378;12969745;12972607	NC_029517.1	12905822	12972607	12905822	12972607	6.47797	6.5692	6.68395	6.62294	6.76542	6.7294	6.61654	6.78177	6.70041	6.65441	6.59271	6.61009
ARHGAP15	ARHGAP15	gene10484	1.49197	1.63741	1.50166	1.63741	-0.145438	-0.671518	0.380641	1.54514	-0.593544	0.562386	0.784851	-6.08699	-0.00969367	-0.552345	0.532958	1.54514	-0.0383524	0.969954	0.986066	-6.24934	-0.135745	-0.673973	0.402483	1.54514	-0.541479	0.596781	0.843231	-5.58451	protein_coding	rna24891,XM_015869286.1	-	3094	7	32808629;32830922;32866471;32909717;32930147;32938978;32960496;32962496;33061654;33067502;33070547;33074634;33102150;33114618;33115634;33119221;33121301;33122494	32809908;32831027;32866605;32909794;32930245;32939100;32960622;32962594;33061743;33067589;33070608;33074708;33102326;33114767;33115722;33119335;33121406;33122588	NC_029522.1	33122588	32808629	32808629	33122588	1.44177	1.36942	1.63956	1.51319	1.91505	1.72904	1.38215	1.52373	1.21014	0.771766	2.11574	1.9301
ARHGAP17	ARHGAP17	gene13848	6.50766	6.62849	6.61869	6.62849	-0.120833	-0.214478	-0.0271876	6.58541	-2.77028	0.0151558	0.111983	-4.28764	-0.111026	-0.205322	-0.0167298	6.58541	-2.52787	0.0242833	0.122566	-4.74917	-0.00980665	-0.103852	0.0842388	6.58541	-0.223876	0.826122	0.941419	-6.96448	protein_coding	rna33353,rna33354,rna33355,rna33356,rna33357,rna33358,XM_015876725.1,XM_015876726.1,XM_015876728.1,XM_015876729.1,XM_015876730.1,XM_015876731.1	-	3601	14	6505924;6508001;6509864;6510805;6511834;6513893;6515364;6515661;6516000;6516615;6517112;6517724;6518187;6520316;6520559;6521491;6521812;6522082;6523269;6524178;6526824;6543275	6506849;6508045;6509887;6511419;6511997;6514135;6515520;6515752;6516113;6516695;6517193;6517835;6518314;6520397;6520627;6521602;6521888;6522193;6523345;6524282;6526863;6543418	NC_029529.1	6543418	6505924	6505924	6543418	6.49269	6.54698	6.54688	6.44849	6.62352	6.61305	6.62804	6.64974	6.62726	6.64494	6.5175	6.68585
ARHGAP18	ARHGAP18	gene5568	5.35851	5.35465	5.37268	5.37268	0.00386039	-0.164372	0.172093	5.36196	0.0492659	0.961411	0.983737	-7.32639	-0.0141671	-0.183991	0.155657	5.36196	-0.179105	0.860449	0.934147	-7.31481	0.0180275	-0.15353	0.189585	5.36196	0.225606	0.824803	0.941032	-6.72814	protein_coding	rna12729,rna12730,rna12731,rna12732,XM_015858565.1,XM_015858566.1,XM_015858567.1,XM_015858568.1	+	4052	3	52598052;52619830;52620982;52641714;52644002;52646824;52653176;52655532;52658332;52659129;52661365;52664017;52665307;52666310;52671985;52672844;52673829;52676344	52598110;52620181;52621066;52641913;52644237;52646896;52653345;52655697;52658423;52659206;52661524;52664099;52665513;52666456;52672109;52672963;52673890;52677980	NC_029518.1	52598052	52677980	52598052	52677980	5.33239	5.29349	5.55155	5.26493	5.26425	5.45238	5.48414	5.21092	5.40069	5.46146	5.27234	5.355
ARHGAP19	ARHGAP19	gene9523	4.36182	4.22918	3.87325	4.36182	0.132639	-0.101453	0.366731	4.15425	1.21649	0.244122	0.521747	-6.30538	0.488561	0.235966	0.741157	4.15425	4.15259	0.000998093	0.01559	-1.06282	-0.355922	-0.615267	-0.0965778	4.15425	-2.94648	0.0107209	0.194945	-2.91396	protein_coding	rna22377,rna22378,XM_015866992.1,XM_015866993.1	+	4178	6	19518124;19524518;19527781;19528203;19528886;19529364;19530352;19531137;19531989;19532687;19533271;19533828	19518200;19524783;19527861;19528412;19529112;19529450;19530417;19531325;19532087;19532779;19533339;19536541	NC_029521.1	19518124	19536541	19518124	19536541	4.21008	4.33455	4.56925	4.34459	3.96644	4.49966	4.1307	4.30223	3.88988	3.71037	3.97201	3.92127
ARHGAP20	ARHGAP20	gene2402	6.76117	6.71972	6.55647	6.76117	0.0414487	-0.123923	0.206821	6.67893	0.538113	0.59904	0.808713	-7.41777	0.2047	0.036437	0.372963	6.67893	2.61188	0.0206396	0.111058	-4.60326	-0.163251	-0.332654	0.00615113	6.67893	-2.06901	0.0577435	0.356269	-5.01132	protein_coding	rna5609,rna5610,XM_015852194.1,XM_015852195.1	+	3950	1	160544659;160554495;160571429;160574616;160577258;160579249;160580561;160583366;160585938;160588209;160592498;160595519;160596902;160597731;160598698;160600903	160544869;160554583;160571599;160574675;160577407;160579290;160580645;160583443;160586004;160588391;160592676;160595680;160597011;160597920;160598809;160602963	NC_029516.1	160544659	160602963	160544659	160602963	6.8085	6.84168	6.57302	6.81896	6.896	6.75938	6.62394	6.59981	6.63557	6.52055	6.41814	6.65158
ARHGAP21	ARHGAP21	gene3008	7.89964	7.93042	7.88944	7.93042	-0.0307765	-0.124595	0.0630418	7.90632	-0.704298	0.49292	0.737066	-7.41842	0.0102017	-0.0841076	0.104511	7.90632	0.232243	0.819745	0.912656	-7.65877	-0.0409782	-0.135456	0.0534999	7.90632	-0.931208	0.367695	0.709411	-6.66873	protein_coding	rna6861,rna6862,rna6863,rna6864,rna6865,XM_015853291.1,XM_015853292.1,XM_015853293.1,XM_015853294.1,XM_015853295.1	+	7614	2	15220870;15244017;15257545;15260236;15270046;15275141;15282055;15289080;15290600;15303108;15303420;15303609;15304288;15305174;15306411;15306559;15307537;15307816;15308077;15309099;15309279;15311337;15311652;15312047;15313912;15315210	15221595;15244130;15257727;15260260;15270138;15275219;15282109;15289109;15292547;15303266;15303522;15303645;15304413;15305458;15306475;15306707;15307679;15307971;15308155;15309172;15309368;15311462;15311693;15312152;15313943;15317798	NC_029517.1	15220870	15317798	15220870	15317798	7.90166	7.79134	7.97783	7.92571	7.85658	7.93459	7.92697	8.00331	7.89698	7.87238	7.88219	7.90626
ARHGAP22	ARHGAP22	gene9403	4.81723	4.63501	4.64626	4.81723	0.18222	0.0334397	0.331	4.69837	2.62951	0.019945	0.132155	-4.18405	0.170965	0.0203485	0.321582	4.69837	2.43702	0.0289178	0.137009	-4.53956	0.0112549	-0.144327	0.166837	4.69837	0.155313	0.878815	0.963003	-6.56101	protein_coding	rna22089,rna22090,rna22091,rna22092,rna22093,XM_015866665.1,XM_015866666.1,XM_015866667.1,XM_015866668.1,XM_015866669.1	-	4124	6	15727569;15732202;15735714;15737522;15742575;15745960;15751061;15763275;15781068;15823246;15831965;15843853;15845208	15728263;15733102;15735835;15737595;15742707;15746167;15751591;15763451;15781286;15823333;15832164;15843950;15845885	NC_029521.1	15845885	15727569	15727569	15845885	4.95887	4.75632	4.79809	4.75151	4.59416	4.68063	4.57261	4.69048	4.73911	4.66168	4.67561	4.50131
ARHGAP23	ARHGAP23	gene17895	5.80559	6.14437	5.93442	6.14437	-0.338777	-0.535973	-0.141581	5.96273	-3.68842	0.00247306	0.0380685	-2.40019	-0.128827	-0.331652	0.0739976	5.96273	-1.36368	0.194424	0.430927	-6.51039	-0.20995	-0.4082	-0.0117005	5.96273	-2.27368	0.0394458	0.312819	-4.5699	protein_coding	rna42520,rna42521,rna42522,rna42523,rna42524,XM_015885881.1,XM_015885882.1,XM_015885883.1,XM_015885884.1,XM_015885885.1	+	6504	27	3580730;3583485;3583678;3590100;3592157;3593276;3593842;3594213;3594433;3594989;3596409;3596710;3596904;3597104;3597328;3598663;3599086;3599340;3599540;3599870;3600084;3600238;3600420;3600643;3600769;3601304;3602179;3602336	3580784;3583637;3584273;3590461;3592339;3593300;3593934;3594291;3594487;3596267;3596567;3596821;3596961;3597241;3597627;3598724;3599213;3599458;3599695;3599948;3600157;3600327;3600545;3600684;3600862;3601328;3602210;3604165	NC_029542.1	3580730	3604165	3580730	3604165	5.55439	5.85296	6.06671	5.76494	6.08436	6.02946	6.32024	6.14571	5.98728	5.98395	5.94776	5.81492
ARHGAP24	ARHGAP24	gene7078	6.77661	6.77188	6.67532	6.77661	0.0047286	-0.116033	0.12549	6.74138	0.0840674	0.934206	0.975132	-7.57131	0.101291	-0.0209403	0.223523	6.74138	1.77915	0.0971599	0.289675	-6.05271	-0.0965628	-0.219377	0.0262518	6.74138	-1.68805	0.113781	0.465148	-5.62651	protein_coding	rna16198,rna16199,rna16200,rna16201,XM_015861771.1,XM_015861772.1,XM_015861773.1,XM_015861774.1	-	4451	4	40993516;40994995;40998582;40999448;41000478;41010970;41018810;41021914;41053825;41054535;41088301;41111943;41135594	40994266;40996063;40998703;40999521;41000610;41011177;41020079;41022036;41053930;41054654;41088388;41112142;41135780	NC_029519.1	41135780	40993516	40993516	41135780	6.83762	6.92469	6.63516	6.71278	6.73377	6.83036	6.77484	6.74702	6.7193	6.69084	6.63237	6.65779
ARHGAP25	ARHGAP25	gene16537	1.55718	1.99115	2.04058	2.04058	-0.433978	-0.876334	0.00837901	1.86331	-2.1063	0.0539105	0.234313	-4.3319	-0.4834	-0.928018	-0.038782	1.86331	-2.33423	0.0351776	0.154714	-3.95572	0.0494227	-0.373723	0.472568	1.86331	0.250762	0.80568	0.933439	-5.80357	protein_coding	rna39706,rna39707,XM_015883028.1,XM_015883029.1	-	8230	22	1535084;1540225;1540962;1541366;1541932;1542422;1544029;1544356;1544639;1545045;1546778;1550156	1539543;1540808;1541149;1541487;1542005;1542554;1544236;1544475;1544726;1546748;1546971;1550510	NC_029537.1	1550510	1535084	1535084	1550510	1.17604	1.46354	1.8528	1.73731	2.19451	2.12958	2.13761	1.49488	2.00984	1.92756	1.83065	2.40543
ARHGAP26	ARHGAP26	gene13208	5.63282	5.61279	5.66668	5.66668	0.020031	-0.118705	0.158767	5.63903	0.309983	0.761189	0.89628	-7.33677	-0.0338619	-0.173256	0.105533	5.63903	-0.521543	0.610228	0.792448	-7.25294	0.0538929	-0.0870253	0.194811	5.63903	0.821087	0.425505	0.750146	-6.46996	protein_coding	rna31862,rna31863,rna31864,rna31865,rna31866,rna31867,XM_015875476.1,XM_015875477.1,XM_015875478.1,XM_015875479.1,XM_015875480.1,XM_015875481.1	-	7152	13	861855;864788;865001;866471;868490;879977;882304;884953;888601;899939;900909;902103;907882;908643;914551;930385;936972;938492;938890;939280;940375;942712;944108;944484;945436;959431	862992;864879;865084;866581;869844;882171;882457;885091;888760;900044;900967;902190;907956;908708;914587;930463;937066;938592;939019;939384;940485;942813;944179;944545;945531;959770	NC_029528.1	959770	861855	861855	959770	5.60343	5.82072	5.57844	5.54393	5.6121	5.51061	5.68141	5.65097	5.65247	5.60687	5.75362	5.6538
ARHGAP27	ARHGAP27	gene17764	1.01842	1.1261	1.15471	1.15471	-0.107684	-0.635559	0.42019	1.10113	-0.437972	0.668159	0.848048	-6.04285	-0.136289	-0.668434	0.395855	1.10113	-0.549866	0.591168	0.779655	-5.9926	0.0286051	-0.502039	0.559249	1.10113	0.115735	0.909524	0.973333	-5.61639	protein_coding	rna42242,rna42243,rna42244,rna42245,XM_015885537.1,XM_015885538.1,XM_015885539.1,XM_015885540.1	-	2927	27	1101132;1102164;1102787;1103002;1103924;1104097;1104328;1104506;1104692;1105967;1106203;1106359;1107036;1108255;1112239;1113277;1114261	1101429;1102269;1102921;1103079;1104022;1104204;1104421;1104604;1104802;1106054;1106270;1106466;1107242;1108644;1112496;1113603;1114613	NC_029542.1	1114613	1101132	1101132	1114613	0.677584	1.26872	0.88547	1.24773	0.554054	0.992076	1.71336	1.24056	0.847567	1.0474	1.41157	1.32743
ARHGAP28	ARHGAP28	gene3985	3.42027	3.29052	3.51661	3.51661	0.129748	-0.149437	0.408933	3.40693	0.997778	0.335501	0.611876	-6.26279	-0.0963342	-0.36949	0.176822	3.40693	-0.757172	0.461635	0.691562	-6.50892	0.226082	-0.0560391	0.508204	3.40693	1.7205	0.107593	0.453259	-4.84013	protein_coding	rna9073,rna9074,rna9075,rna9076,XM_015855287.1,XM_015855288.1,XM_015855289.1,XM_015855290.1	-	6526	2	89806676;89812772;89813470;89816111;89817029;89818209;89819933;89823512;89824848;89825057;89828648;89830503;89836516;89840919;89845808;89849624;89855858;89879996	89810717;89812836;89813624;89816254;89817226;89818291;89820095;89823589;89824939;89825222;89828805;89830590;89836733;89841127;89845912;89849644;89856104;89880289	NC_029517.1	89880289	89806676	89806676	89880289	3.21994	3.15578	3.62351	3.65455	3.14372	3.44625	3.26506	3.29597	3.31737	3.57912	3.54686	3.63504
ARHGAP29	ARHGAP29	gene10791	5.50811	5.62198	5.69996	5.69996	-0.113866	-0.244989	0.0172558	5.60968	-1.86442	0.083594	0.298984	-5.71959	-0.19185	-0.323207	-0.0604926	5.60968	-3.13569	0.0073779	0.0597899	-3.42353	0.0779832	-0.0529073	0.208874	5.60968	1.27914	0.221864	0.593564	-6.00415	protein_coding	rna25683,rna25684,rna25686,rna25687,rna25688,XM_015870015.1,XM_015870016.1,XM_015870017.1,XM_015870018.1,XM_015870019.1	+	6050	8	11766546;11766867;11787945;11789415;11789798;11811000;11817921;11820301;11820739;11822571;11823092;11823510;11824007;11824251;11824641;11825052;11825644;11827533;11828198;11828506;11829106;11829524;11829901;11830645;11831499;11831890;11832352;11832791	11766782;11766922;11788077;11789557;11790142;11811143;11818254;11820397;11820811;11822631;11823229;11823574;11824117;11824331;11824829;11825189;11825834;11827699;11828326;11828604;11829266;11829712;11830038;11830877;11831805;11831998;11832471;11834652	NC_029523.1	11766546	11834652	11766546	11834652	5.45936	5.51482	5.51722	5.54096	5.70897	5.72543	5.48233	5.56856	5.77492	5.61395	5.668	5.74163
ARHGAP31	ARHGAP31	gene1305	5.32779	5.41337	5.34486	5.41337	-0.0855742	-0.353102	0.181953	5.35855	-0.686751	0.503577	0.744511	-7.08243	-0.017063	-0.289994	0.255868	5.35855	-0.134223	0.895157	0.952173	-7.31408	-0.0685112	-0.34108	0.204058	5.35855	-0.539648	0.59801	0.843906	-6.60575	protein_coding	rna3067,XM_015876217.1	+	10278	1	72281874;72313719;72314319;72319384;72320163;72321654;72322537;72324446;72326904;72327759;72328699;72329821	72282585;72313821;72314463;72319466;72320270;72321799;72322735;72324570;72326963;72328385;72329003;72337485	NC_029516.1	72281874	72337485	72281874	72337485	5.28808	4.94217	5.49622	5.55132	5.59673	5.55848	5.20603	5.28863	5.44488	5.45949	5.18257	5.28793
ARHGAP32	ARHGAP32	gene16942	7.3114	7.3449	7.28267	7.3449	-0.0335034	-0.129417	0.0624098	7.31314	-0.749955	0.465831	0.719395	-7.33673	0.0287288	-0.0679041	0.125362	7.31314	0.638289	0.533698	0.741234	-7.423	-0.0622322	-0.159065	0.0346007	7.31314	-1.3798	0.189516	0.565003	-6.11773	protein_coding	rna40592,XM_015883792.1	-	9173	24	960787;967530;969107;969648;970280;970969;971854;972843;973899;975265;975928;977557;983694	967115;968449;969533;969961;970354;971114;972055;972988;974006;975347;976072;977659;983868	NC_029539.1	983868	960787	960787	983868	7.23922	7.39925	7.30998	7.30027	7.32224	7.34469	7.40261	7.30976	7.28998	7.31093	7.33751	7.19123
ARHGAP35	ARHGAP35	gene19813	6.55822	6.68327	6.55201	6.68327	-0.125051	-0.262777	0.0126753	6.59796	-1.94937	0.0717963	0.275392	-5.76203	0.00621644	-0.133602	0.146035	6.59796	0.0954556	0.92532	0.966009	-7.55052	-0.131267	-0.270702	0.00816726	6.59796	-2.02121	0.063024	0.366119	-5.08859	protein_coding	rna46393,rna46394,XM_015850654.1,XM_015850655.1	-	5052		88669;90045;90849;91100;92222;94406;102353;107374	89069;90150;90980;91177;92366;98227;102607;107486	NW_015439892.1	107486	88669	88669	107486	6.54069	6.67217	6.4816	6.54207	6.62014	6.681	6.78147	6.64974	6.65206	6.35515	6.6087	6.59074
ARHGAP39	ARHGAP39	gene4553	4.7554	4.85953	4.77784	4.85953	-0.104126	-0.315102	0.10685	4.79822	-1.05962	0.307446	0.586251	-6.61681	-0.0224359	-0.238338	0.193466	4.79822	-0.223107	0.826709	0.916972	-7.1564	-0.0816902	-0.2972	0.133819	4.79822	-0.813822	0.429517	0.752475	-6.27869	protein_coding	rna10343,XM_015856421.1	-	2427	2	134335216;134340013;134343597;134350858	134335517;134340574;134344962;134351054	NC_029517.1	134351054	134335216	134335216	134351054	4.52844	4.95843	4.76629	4.78704	4.57337	4.99568	4.89148	4.96749	4.79064	4.75426	4.80157	4.76401
ARHGAP40	ARHGAP40	gene15809	3.57272	3.55243	3.62086	3.62086	0.0202949	-0.258596	0.299185	3.58323	0.156235	0.878102	0.951918	-6.82342	-0.0481387	-0.327986	0.231709	3.58323	-0.369316	0.717477	0.856798	-6.77452	0.0684336	-0.215975	0.352842	3.58323	0.516597	0.613587	0.852342	-6.13451	protein_coding	rna38079,rna38080,rna38081,rna38082,XM_015881400.1,XM_015881401.1,XM_015881402.1,XM_015881403.1	-	16804	20	3155719;3168487;3169182;3170471;3170899;3171505;3171937;3172348;3172546;3172998;3173594;3174402;3175752;3179250;3187639;3191942;3202861	3168120;3168542;3169342;3170611;3171105;3171587;3172096;3172425;3172637;3173163;3173745;3174477;3175969;3179443;3189896;3192195;3202966	NC_029535.1	3202966	3155719	3155719	3202966	3.47179	3.59065	3.67425	3.56382	3.705	3.72615	3.37827	3.393	3.30074	3.95847	3.66035	3.5763
ARHGAP42	ARHGAP42	gene2465	5.44939	5.72373	5.81942	5.81942	-0.274336	-0.44706	-0.101613	5.66275	-3.41003	0.00428607	0.0525677	-2.87635	-0.370023	-0.542708	-0.197338	5.66275	-4.60043	0.00042346	0.00883248	-0.547879	0.0956864	-0.0732187	0.264591	5.66275	1.21628	0.244202	0.614033	-6.102	protein_coding	rna5707,XM_015852280.1	-	8127	1	163886051;163891563;163896567;163897185;163898270;163902375;163904861;163908929;163909836;163911117;163911609;163913020;163914216;163915259;163918239;163919048;163923118;163926083;163933692;163938396;163952392;163979508;163996805;164030182	163891312;163891642;163896629;163897341;163898650;163902519;163905020;163909034;163909894;163911201;163911683;163913082;163914255;163915337;163918348;163919148;163923247;163926187;163933802;163938497;163952463;163979569;163996900;164030664	NC_029516.1	164030664	163886051	163886051	164030664	5.46766	5.1986	5.54304	5.56747	5.8057	5.77797	5.63497	5.67529	5.66552	5.90105	5.88347	5.83229
ARHGAP44	ARHGAP44	gene15013	5.34479	5.25804	5.19335	5.34479	0.0867461	-0.0633088	0.236801	5.2665	1.24115	0.235161	0.512468	-6.53507	0.151431	-0.00183647	0.304699	5.2665	2.12124	0.0524418	0.198336	-5.22884	-0.064685	-0.220909	0.0915393	5.2665	-0.888955	0.389206	0.723391	-6.31558	protein_coding	rna36142,rna36143,rna36144,rna36145,rna36146,rna36147,rna36148,XM_015880108.1,XM_015880109.1,XM_015880110.1,XM_015880111.1,XM_015880112.1,XM_015880113.1,XR_001558875.1	-	5826	18	1867909;1871463;1871852;1873070;1873562;1874000;1874680;1874961;1875156;1875608;1876259;1876483;1877041;1877229;1878095;1878777;1879063;1879287;1879462;1880037;1886735	1871374;1871578;1872229;1873291;1873579;1874180;1874771;1875074;1875236;1875689;1876370;1876610;1877122;1877297;1878212;1878853;1879174;1879363;1879566;1880076;1886890	NC_029533.1	1886890	1867909	1867909	1886890	5.17096	5.45497	5.39019	5.37409	5.20918	5.13503	5.38506	5.30743	5.25075	5.15198	5.18968	5.17864
ARHGAP5	ARHGAP5	gene8574	7.61156	7.53243	7.51932	7.61156	0.0791255	-0.0191451	0.177396	7.55408	1.72869	0.10608	0.338699	-6.20514	0.0922341	-0.00649882	0.190967	7.55408	2.00565	0.0648366	0.227175	-5.77264	-0.0131086	-0.112475	0.086258	7.55408	-0.283231	0.781189	0.925258	-7.04325	protein_coding	rna20022,XM_015864969.1	-	8537	5	30471796;30480897;30482187;30483235;30493415;30503691;30517450	30475672;30481002;30482318;30483312;30493562;30507587;30517748	NC_029520.1	30517748	30471796	30471796	30517748	7.70996	7.51871	7.56946	7.64403	7.53917	7.57041	7.44546	7.57439	7.49805	7.54412	7.53365	7.50155
ARHGAP6	ARHGAP6	gene1851	4.72204	5.08061	5.1715	5.1715	-0.358571	-0.501116	-0.216026	4.99269	-5.40068	9.706e-05	0.00448222	1.11773	-0.449463	-0.592062	-0.306864	4.99269	-6.7671	9.58328e-06	0.000556747	3.48765	0.0908918	-0.0466296	0.228413	4.99269	1.41899	0.178013	0.552919	-5.706	protein_coding	rna4357,rna4358,rna4359,rna4360,rna4361,XM_015887037.1,XM_015887045.1,XM_015887055.1,XM_015887063.1,XM_015887072.1	+	5916	1	111736548;111810006;111866773;111907611;111951000;111962639;111979184;111987654;111992296;111995371;111997900;111999172;112002677;112007627;112013683;112015701;112016255	111737166;111810114;111866900;111907716;111951344;111962798;111979255;111987910;111992491;111995426;111998050;111999320;112002856;112007724;112013936;112015781;112019209	NC_029516.1	111736548	112019209	111736548	112019209	4.67041	4.77785	4.74271	4.70451	4.98623	4.99568	5.17503	5.16816	5.07852	5.14711	5.18968	5.27645
ARHGAP8	ARHGAP8	gene1070	2.95613	2.87166	2.98063	2.98063	0.0844726	-0.167789	0.336734	2.93677	0.718935	0.484135	0.731641	-6.3735	-0.0244979	-0.276199	0.227204	2.93677	-0.208963	0.837519	0.922386	-6.63355	0.108971	-0.14893	0.366871	2.93677	0.907157	0.379837	0.717112	-5.67317	protein_coding	rna2540,rna2541,rna2542,XM_015870204.1,XM_015870214.1,XM_015870224.1	+	6177	1	64194899;64195120;64215749;64218106;64220918;64230849;64232756;64235663;64238904;64240139;64249433;64261122;64261846;64265162;64272820	64195005;64195204;64215766;64218217;64221055;64230936;64232887;64235749;64239002;64240249;64249506;64261199;64261974;64265265;64277634	NC_029516.1	64194899	64277634	64194899	64277634	2.80359	3.00742	2.90153	3.10621	3.09595	2.84541	2.66954	2.88233	2.95244	2.85177	2.95264	3.17246
ARHGDIA	ARHGDIA	gene15120	7.88278	7.9782	7.99195	7.99195	-0.095419	-0.193793	0.00295486	7.95133	-2.08248	0.0563308	0.239356	-5.66258	-0.109162	-0.207833	-0.0104904	7.95133	-2.37522	0.0325408	0.147441	-5.16001	0.0137428	-0.0848777	0.112363	7.95133	0.29918	0.769245	0.920671	-7.07479	protein_coding	rna36416,XM_015879892.1	+	2277	18	4451323;4455978;4456523;4457213;4457462;4457989	4451442;4456187;4456606;4457289;4457525;4459710	NC_029533.1	4451323	4459710	4451323	4459710	7.79455	8.00041	7.9225	7.8185	7.92551	7.97651	8.03759	7.9729	7.99876	7.98036	8.02014	7.96826
ARHGDIB	ARHGDIB	gene598	8.09766	8.05604	8.0134	8.09766	0.0416172	-0.0660115	0.149246	8.05593	0.830174	0.42052	0.684464	-7.33113	0.0842587	-0.023925	0.192442	8.05593	1.67216	0.116922	0.324601	-6.33708	-0.0426415	-0.151297	0.0660136	8.05593	-0.842573	0.413781	0.741758	-6.75719	protein_coding	rna1393,rna1394,XM_015859583.1,XM_015859591.1	+	1503	1	43676864;43677580;43680918;43681670;43682698;43684057;43684989	43676992;43677713;43681106;43681753;43682774;43684120;43685814	NC_029516.1	43676864	43685814	43676864	43685814	8.12775	8.21321	8.03628	8.01645	8.13769	8.06775	8.05077	7.96799	8.07042	7.97899	7.9608	8.04303
ARHGDIG	ARHGDIG	gene13977	4.83	4.81575	4.78207	4.83	0.0142486	-0.143917	0.172414	4.81002	0.193413	0.849443	0.937315	-7.176	0.0479353	-0.112979	0.208849	4.81002	0.639567	0.532891	0.740794	-6.97748	-0.0336867	-0.196591	0.129218	4.81002	-0.443967	0.663924	0.877068	-6.51178	protein_coding	rna33643,XM_015877446.1	-	1129	14	10813337;10813897;10814197;10814380;10815061;10815976	10813820;10813960;10814273;10814463;10815246;10816209	NC_029529.1	10816209	10813337	10813337	10816209	4.94942	4.93944	4.74271	4.69919	4.81679	4.86523	4.89963	4.6777	4.75751	4.71531	4.83217	4.82521
ARHGEF10	ARHGEF10	gene5943	6.3876	6.3143	6.34271	6.3876	0.0732975	-0.15355	0.300145	6.34753	0.693713	0.499332	0.742018	-7.26681	0.0448934	-0.1832	0.272987	6.34753	0.422566	0.679099	0.835267	-7.433	0.0284041	-0.202168	0.258976	6.34753	0.264484	0.795302	0.931378	-6.91174	protein_coding	rna13608,rna13609,rna13610,rna13611,rna13612,rna13613,rna13614,XM_015859317.1,XM_015859318.1,XM_015859319.1,XM_015859320.1,XM_015859321.1,XM_015859322.1,XM_015859323.1	-	7909	3	82938374;82944967;82951579;82957802;82966952;82968245;82969616;82972347;82973072;82973686;82975442;82989482;82991910;82993875;82994899;82996725;82997912;82998313;83001613;83003562;83004245;83007493;83008265;83009515;83010517;83011839;83014501;83031771;83040778;83041061;83041241	82942496;82945089;82951753;82957944;82967109;82968468;82969702;82972468;82973172;82973813;82975557;82989657;82992055;82994045;82994991;82996841;82998091;82998390;83001725;83003676;83004361;83007656;83008321;83009594;83010583;83012135;83014671;83031846;83040797;83041115;83041356	NC_029518.1	83041356	82938374	82938374	83041356	6.33194	6.21166	6.4816	6.51584	6.03201	6.23239	6.35128	6.64236	6.28656	6.28926	6.48994	6.30556
ARHGEF10L	ARHGEF10L	gene16153	6.72987	6.68973	6.85635	6.85635	0.0401372	-0.0681851	0.148459	6.75865	0.795525	0.43973	0.700746	-7.23658	-0.126483	-0.23433	-0.0186352	6.75865	-2.51794	0.0247529	0.124	-4.79552	0.16662	0.058003	0.275237	6.75865	3.29347	0.00539856	0.155081	-2.76148	protein_coding	rna38819,rna38820,rna38821,rna38822,rna38823,rna38824,rna38825,rna38826,rna38827,rna38828,rna38829,XM_015882658.1,XM_015882659.1,XM_015882660.1,XM_015882661.1,XM_015882662.1,XM_015882663.1,XM_015882664.1,XM_015882665.1,XM_015882667.1,XM_015882668.1,XM_015882669.1	-	5098	21	85732;86716;88117;89974;90913;91240;91551;91869;92202;92399;92870;93081;93452;93772;94624;94997;95184;95450;95711;95931;96847;97517;97999;98349;98847;99193;99431;99713;100599;100722;101814;104581;105525	86641;86838;88291;90119;91067;91469;91637;91990;92302;92526;92985;93265;93466;93917;94797;95089;95300;95629;95788;96037;96939;97625;98097;98465;98992;99276;99519;99724;100626;100989;102059;104758;105765	NC_029536.1	105765	85732	85732	105765	6.70066	6.75671	6.71458	6.74798	6.57206	6.66752	6.81991	6.6988	6.85078	6.78789	6.91633	6.87061
ARHGEF11	ARHGEF11	gene17170	6.75983	6.69433	6.73286	6.75983	0.0654979	-0.0281465	0.159142	6.72945	1.50166	0.155638	0.411135	-6.45264	0.0269644	-0.0670149	0.120944	6.72945	0.616004	0.547882	0.750613	-7.37939	0.0385334	-0.0562409	0.133308	6.72945	0.872914	0.397591	0.730687	-6.60824	protein_coding	rna41108,rna41109,rna41110,rna41111,rna41112,rna41113,rna41114,rna41115,rna41116,rna41117,rna41118,rna41119,XM_015884422.1,XM_015884423.1,XM_015884424.1,XM_015884425.1,XM_015884426.1,XM_015884427.1,XM_015884428.1,XM_015884429.1,XM_015884430.1,XM_015884431.1,XM_015884432.1,XM_015884433.1	-	5401	25	708992;709873;710165;710621;711077;711430;711712;711978;712182;712371;712697;712848;713226;713437;713826;714086;714319;715013;715381;715668;716036;716312;716539;717051;717289;717492;717678;718250;718722;719216;719416;719949;720117;720411;720866;721035;721486;721622;722663;723095;723891;729273	709635;710059;710364;710713;711349;711636;711794;712079;712269;712538;712772;713026;713343;713562;713905;714232;714506;715060;715560;715797;716065;716408;716683;717074;717411;717588;717720;718348;718823;719290;719553;720025;720171;720530;720937;721213;721543;721671;722761;723186;723920;729551	NC_029540.1	729551	708992	708992	729551	6.71607	6.84897	6.74382	6.73439	6.73766	6.64169	6.69044	6.70905	6.71539	6.70001	6.81197	6.70397
ARHGEF12	ARHGEF12	gene16996	7.43721	7.41788	7.4104	7.43721	0.0193343	-0.0733806	0.112049	7.42157	0.447718	0.66128	0.844487	-7.5338	0.026812	-0.0663361	0.11996	7.42157	0.617989	0.546611	0.7504	-7.44771	-0.00747768	-0.101016	0.0860604	7.42157	-0.171634	0.866208	0.958607	-7.06044	protein_coding	rna40727,rna40728,rna40729,rna40730,XM_015884039.1,XM_015884040.1,XM_015884041.1,XM_015884042.1	-	5504	24	3140519;3141388;3141629;3143549;3145844;3146421;3146637;3147210;3147817;3148397;3149455;3149794;3151457;3152289;3154043;3154896;3155191;3155748;3155889;3156473;3156943;3157928;3158717;3159264;3160183;3160686;3161327;3161909;3162604;3163432;3164448;3165067;3165801;3166419;3167156;3167910;3168430;3174865;3176427;3177064;3196671	3140881;3141460;3141945;3144034;3146068;3146497;3146726;3147297;3147984;3148472;3149532;3149894;3151571;3152414;3154128;3155042;3155345;3155783;3156018;3156685;3157048;3158045;3158749;3159401;3160288;3160728;3161425;3162019;3162696;3163503;3164582;3165186;3165878;3166597;3167213;3167959;3168528;3174921;3176515;3177087;3197216	NC_029539.1	3197216	3140519	3140519	3197216	7.40226	7.33273	7.52652	7.48507	7.41179	7.44647	7.42631	7.38638	7.44228	7.39703	7.37852	7.42351
ARHGEF16	ARHGEF16	gene16199	1.71929	1.61024	1.48272	1.71929	0.109055	-0.208139	0.426249	1.60411	0.738152	0.472745	0.724104	-6.01604	0.236573	-0.0910888	0.564235	1.60411	1.55012	0.143657	0.364424	-5.13138	-0.127518	-0.463276	0.20824	1.60411	-0.815397	0.428645	0.75199	-5.40673	protein_coding	rna38955,rna38956,XM_015882535.1,XM_015882536.1	-	2939	21	862009;862738;862940;863098;863367;863674;864143;864389;864779;865609;866012;866464;866908;867426;868663;869026;869488	862551;862839;863013;863277;863521;863766;864217;864518;864931;865769;866068;866633;866959;867956;869002;869050;869585	NC_029536.1	869585	862009	862009	869585	1.66609	1.81255	1.68975	1.7164	1.75199	1.77448	1.4429	1.46543	1.34602	1.62538	1.70402	1.25437
ARHGEF17	ARHGEF17	gene2657	7.32153	7.41633	7.57301	7.57301	-0.0948072	-0.214487	0.0248724	7.43704	-1.70077	0.111319	0.348089	-6.23046	-0.251487	-0.370849	-0.132125	7.43704	-4.52349	0.000489927	0.00975154	-0.939723	0.15668	0.0373983	0.275961	7.43704	2.8201	0.0137458	0.217109	-3.74338	protein_coding	rna6088,XM_015852666.1	+	5525	1	174917957;174940941;174942599;174943386;174943931;174944097;174944626;174945134;174945387;174945654;174945998;174946325;174946531;174946803;174948058;174948397;174948574;174949599;174949839;174952001	174920760;174941018;174942781;174943502;174944023;174944273;174944676;174945243;174945472;174945772;174946211;174946398;174946724;174947053;174948304;174948483;174948641;174949747;174950013;174952248	NC_029516.1	174917957	174952248	174917957	174952248	7.30601	7.46472	7.18707	7.33025	7.36871	7.39603	7.50722	7.39324	7.62371	7.49801	7.61992	7.54958
ARHGEF18	ARHGEF18	gene18330	5.98802	6.00839	6.03973	6.03973	-0.0203766	-0.119935	0.0791813	6.01144	-0.439421	0.667134	0.847413	-7.35924	-0.0517092	-0.151877	0.0484583	6.01144	-1.10832	0.286599	0.535543	-6.8404	0.0313326	-0.0693629	0.132028	6.01144	0.668053	0.515079	0.798722	-6.66301	protein_coding	rna43415,rna43416,rna43417,rna43418,rna43419,XM_015886442.1,XM_015886443.1,XM_015886444.1,XM_015886446.1,XM_015886447.1	-	8814	28	3120948;3124461;3126265;3127269;3128254;3128957;3129335;3129943;3130678;3131186;3131644;3132761;3133561;3134225;3135566;3136366;3137464;3137717;3138661;3141757;3143339;3147653;3152080;3152366;3152828;3153155;3153417;3153919;3154231;3156047;3156889;3160740;3161711	3124369;3124583;3126592;3127736;3128301;3129013;3129456;3130077;3130866;3131277;3131822;3132837;3133809;3134342;3135691;3136616;3137601;3137868;3138805;3141820;3143406;3147869;3152254;3152471;3152908;3153199;3153474;3154030;3154441;3156519;3157025;3160852;3162245	NC_029543.1	3162245	3120948	3120948	3162245	5.93572	5.89861	6.0548	6.05768	5.99862	6.04113	5.99844	5.99416	6.07425	6.02435	6.01332	6.04625
ARHGEF26	ARHGEF26	gene11701	5.25535	5.34942	5.27293	5.34942	-0.0940681	-0.215203	0.0270672	5.29254	-1.66723	0.117911	0.357966	-5.96337	-0.0175774	-0.141302	0.106148	5.29254	-0.305015	0.76489	0.882935	-7.25802	-0.0764907	-0.200059	0.0470781	5.29254	-1.329	0.205327	0.579269	-5.86381	protein_coding	rna28091,XM_015872184.1	-	4475	9	20639825;20641771;20642330;20645273;20648535;20650524;20651764;20652305;20652913;20662769;20665662;20668564;20670250;20671641	20641401;20641875;20642397;20645482;20648689;20650613;20651838;20652434;20653065;20662929;20665718;20668709;20670289;20673148	NC_029524.1	20673148	20639825	20639825	20673148	5.25777	5.18945	5.37876	5.19863	5.28996	5.4277	5.35376	5.32187	5.22233	5.30192	5.32922	5.23906
ARHGEF28	ARHGEF28	gene18944	4.88893	4.9151	4.9155	4.9155	-0.0261659	-0.28223	0.229899	4.90575	-0.219387	0.829549	0.927799	-7.18987	-0.0265745	-0.285731	0.232582	4.90575	-0.220154	0.828963	0.918261	-7.19134	0.000408646	-0.260532	0.261349	4.90575	0.00336226	0.997365	0.999412	-6.64465	protein_coding	rna44661,rna44662,rna44663,rna44664,rna44665,rna44666,rna44667,XM_015848866.1,XM_015848867.1,XM_015848868.1,XM_015848869.1,XM_015848870.1,XM_015848872.1,XM_015848873.1	-	7625	Z	22444032;22461217;22463223;22465180;22465310;22468803;22469676;22471518;22473100;22473777;22474589;22475526;22476634;22477119;22477601;22478262;22479288;22479539;22480284;22482432;22482851;22484266;22484922;22485910;22487493;22488866;22490764;22492833;22500019;22512089;22513582;22517245	22447011;22461517;22463702;22465227;22465348;22468897;22469807;22471700;22473194;22473955;22474665;22475780;22476751;22477241;22477851;22478402;22479409;22479692;22480335;22482487;22482977;22484389;22484961;22485990;22487604;22489049;22491065;22492963;22500395;22512149;22513704;22517326	NC_029547.1	22517326	22444032	22444032	22517326	4.59966	4.72182	5.14018	5.08496	4.69381	4.98846	5.01166	4.9596	4.72671	4.96816	5.04827	4.92569
ARHGEF3	ARHGEF3	gene12935	4.89289	5.05377	4.9553	5.05377	-0.160881	-0.366717	0.0449546	4.96868	-1.67807	0.115745	0.354886	-5.86778	-0.062407	-0.273403	0.148589	4.96868	-0.635016	0.535769	0.743022	-7.0113	-0.0984744	-0.307444	0.110495	4.96868	-1.01173	0.329016	0.684562	-6.14623	protein_coding	rna31107,rna31108,rna31109,rna31110,XM_015875027.1,XM_015875028.1,XM_015875029.1,XM_015875030.1	-	4301	12	6174706;6177986;6178822;6179738;6181753;6181920;6182377;6184198;6186535;6199478;6223973;6231365;6240111;6259053;6259282;6267893	6177017;6178172;6178992;6179995;6181829;6182016;6182439;6184368;6186642;6199787;6224035;6231538;6240177;6259148;6259300;6268020	NC_029527.1	6268020	6174706	6174706	6268020	4.82054	4.6962	5.22983	4.82904	5.07269	4.91681	5.08973	5.14281	4.85755	4.9459	4.98976	5.03334
ARHGEF33	ARHGEF33	gene4888	0.15786	-0.0653102	-0.107923	0.15786	0.22317	-0.382931	0.829272	-0.00293786	0.790525	0.442547	0.702648	-5.59705	0.265783	-0.350113	0.881679	-0.00293786	0.926498	0.370051	0.613592	-5.48537	-0.0426126	-0.68	0.594775	-0.00293786	-0.143536	0.887935	0.965984	-5.36387	protein_coding	rna11094,rna11095,rna11096,rna11097,XM_015857077.1,XM_015857078.1,XM_015857079.1,XM_015857080.1	+	4605	3	14429801;14435923;14439117;14443537;14444547;14446042;14447016;14447767;14449041;14449989;14450885;14451936;14452822;14453365;14454168;14455120;14457679	14431273;14436077;14439166;14443641;14444711;14446163;14447158;14447826;14449256;14450118;14451017;14452019;14452905;14453513;14454353;14455873;14458274	NC_029518.1	14429801	14458274	14429801	14458274	-0.441715	0.448271	0.245645	0.399731	0.0109113	0.317846	-0.513153	-0.0900868	-0.485857	0.296428	-0.42031	0.197034
ARHGEF37	ARHGEF37	gene13427	5.51095	5.37894	5.40898	5.51095	0.132008	-0.0245363	0.288553	5.43353	1.81046	0.0919671	0.314073	-5.77731	0.101964	-0.0558459	0.259774	5.43353	1.3872	0.187301	0.422492	-6.39112	0.0300441	-0.131549	0.191637	5.43353	0.399174	0.695852	0.889983	-6.67867	protein_coding	rna32394,rna32395,XM_015876157.1,XM_015876158.1	-	4990	13	10400382;10402582;10403182;10403522;10403816;10404808;10405329;10405917;10406704;10407641;10407881;10408418;10410298;10411039	10402248;10402754;10403377;10403650;10404145;10404918;10405433;10406047;10406903;10407788;10408004;10408631;10410960;10411637	NC_029528.1	10411637	10400382	10400382	10411637	5.40334	5.51299	5.62915	5.50483	5.36242	5.38072	5.56836	5.20203	5.39874	5.36199	5.37359	5.50427
ARHGEF38	ARHGEF38	gene6974	-0.58086	-0.328741	-1.10022	-0.328741	-0.252118	-0.989291	0.485055	-0.669827	-0.734277	0.475028	0.725401	-5.53802	0.519362	-0.292331	1.33106	-0.669827	1.37374	0.191351	0.427335	-4.87812	-0.771481	-1.57053	0.02757	-0.669827	-2.07289	0.0573332	0.355475	-3.83904	protein_coding	rna15961,XM_015861422.1	-	6088	4	34259270;34263936;34264340;34265485;34267211;34267735;34268926;34270704;34271352;34274968;34277996;34281883;34284461;34292578	34263142;34264192;34264538;34265625;34267531;34267857;34269030;34270837;34271551;34274985;34278143;34282006;34284648;34292834	NC_029519.1	34292834	34259270	34259270	34292834	-0.544809	-0.0619236	-1.48018	-0.252346	-0.260391	-0.0272897	-0.299028	-0.742164	-1.95979	-0.668806	-0.976704	-0.764492
ARHGEF4	ARHGEF4	gene11188	7.7418	7.91333	7.90707	7.91333	-0.17153	-0.25153	-0.0915294	7.8539	-4.60333	0.000421146	0.0121529	-0.804538	-0.165269	-0.245578	-0.0849605	7.8539	-4.41829	0.000598631	0.0109776	-1.17446	-0.0062605	-0.0862895	0.0737685	7.8539	-0.167952	0.869048	0.959367	-7.10168	protein_coding	rna26720,XM_015870933.1	+	12779	9	834207;871516;878861;883813;938499;953592;956090;957277;957697;958747;959272;960364;961126;961838;961938	834431;875931;879196;883942;938638;953771;956284;957456;957929;958876;959403;960607;961203;961935;967999	NC_029524.1	834207	967999	834207	967999	7.73974	7.68871	7.7763	7.76128	7.919	7.94984	7.84668	7.93748	7.94359	7.93447	7.86934	7.88031
ARHGEF5	ARHGEF5	gene1133	2.54509	2.59018	3.02131	3.02131	-0.0450844	-0.371034	0.280865	2.71663	-0.296962	0.770902	0.901409	-6.49276	-0.476219	-0.786779	-0.165658	2.71663	-3.29219	0.00541232	0.0492192	-2.4124	0.431134	0.118989	0.74328	2.71663	2.96538	0.0103288	0.191728	-2.64879	protein_coding	rna2671,rna2672,XM_015871528.1,XM_015871531.1	-	8683	1	67982488;67984563;67984981;67985455;67986576;67987056;67989163;67990103;67991629;67993407;67994427;67994944;67995380;67997735;68002458;68017752	67984291;67984667;67985051;67985616;67986730;67987145;67989237;67990232;67991781;67993567;67994689;67995008;67995461;68001225;68004223;68017861	NC_029516.1	68017861	67982488	67982488	68017861	2.60117	2.3775	2.47043	2.70052	2.83	2.71162	2.45032	2.36536	3.05516	2.73978	2.97475	3.32297
ARHGEF6	ARHGEF6	gene6446	5.49052	5.45584	5.47202	5.49052	0.0346795	-0.172624	0.241983	5.47041	0.359163	0.724889	0.87776	-7.28521	0.0185023	-0.190857	0.227861	5.47041	0.18974	0.852266	0.929326	-7.33835	0.0161772	-0.195679	0.228033	5.47041	0.163941	0.872146	0.960429	-6.76452	protein_coding	rna14732,rna14733,rna14734,XM_015860339.1,XM_015860340.1,XM_015860341.1	-	4658	4	4234610;4236957;4237826;4238632;4239207;4240269;4242506;4242712;4243006;4243819;4244532;4246368;4247431;4248298;4248958;4250070;4251098;4253011;4253614;4257938;4263445;4264495	4236662;4237011;4237925;4238721;4239300;4240289;4242631;4242845;4243084;4243905;4244678;4246427;4247569;4248420;4249053;4250164;4251168;4253212;4253741;4258022;4263528;4265083	NC_029519.1	4265083	4234610	4234610	4265083	5.39814	5.27414	5.49446	5.76748	5.53895	5.33026	5.57346	5.38614	5.6126	5.50398	5.36733	5.39803
ARHGEF7	ARHGEF7	gene2037	6.81127	6.77449	6.75864	6.81127	0.0367839	-0.0559311	0.129499	6.78134	0.851789	0.408818	0.674672	-7.19899	0.0526323	-0.040714	0.145979	6.78134	1.21054	0.246325	0.491967	-6.8392	-0.0158484	-0.109802	0.0781049	6.78134	-0.362159	0.7227	0.90241	-6.93948	protein_coding	rna4767,rna4768,rna4769,rna4770,XM_015851443.1,XM_015851444.1,XM_015851445.1,XM_015851446.1	+	8208	1	125550660;125552114;125554536;125556431;125560903;125566686;125567077;125573974;125582424;125583463;125584668;125586102;125588574;125589661;125590443;125592517;125594903;125598228;125606346;125607030;125609527	125550734;125552198;125554666;125556632;125560991;125566780;125567172;125574096;125582562;125583522;125584814;125586188;125588652;125589800;125590667;125592610;125594992;125601170;125606445;125607084;125612679	NC_029516.1	125550660	125612679	125550660	125612679	6.79932	6.76443	6.85452	6.82569	6.75623	6.82294	6.71682	6.80105	6.7556	6.81808	6.66927	6.79211
ARHGEF9	ARHGEF9	gene6571	8.26303	8.37924	8.41416	8.41416	-0.11621	-0.226415	-0.00600529	8.35217	-2.26396	0.0401747	0.199125	-5.37579	-0.151127	-0.261565	-0.0406895	8.35217	-2.93799	0.0109017	0.0754724	-4.13187	0.034917	-0.0753827	0.145217	8.35217	0.679654	0.507925	0.795415	-6.90961	protein_coding	rna15017,rna15018,rna15019,rna15020,rna15021,rna15022,rna15023,rna15024,rna15025,XM_015860488.1,XM_015860489.1,XM_015860490.1,XM_015860491.1,XM_015860492.1,XM_015860493.1,XM_015860494.1,XM_015860495.1,XM_015860497.1	+	6914	4	11132042;11146867;11154656;11157654;11195047;11206789;11211703;11245294;11254546;11261390;11263329;11267264;11273458;11285398;11286099;11296088;11298644	11132179;11149055;11154803;11157754;11195259;11207896;11211764;11245473;11254737;11261569;11263561;11267393;11273589;11285641;11286167;11296338;11299987	NC_029519.1	11132042	11299987	11132042	11299987	8.33591	8.35606	8.11156	8.24875	8.3811	8.31677	8.37717	8.44283	8.47264	8.42835	8.37111	8.38378
ARID1A	ARID1A	gene16649	7.26439	7.27887	7.23867	7.27887	-0.0144762	-0.124107	0.0951547	7.2609	-0.283496	0.78099	0.90614	-7.58362	0.0257233	-0.0846345	0.136081	7.2609	0.500437	0.624625	0.802032	-7.50077	-0.0401996	-0.150885	0.0704856	7.2609	-0.779753	0.448657	0.763394	-6.74502	protein_coding	rna39925,XM_015883186.1	-	8083	23	46650;50404;50837;53121;53321;53594;53925;54464;58416;59146;60212;60407;61792;62728;63641;64086;78707;79993;81159;103940	49605;50534;51710;53217;53452;53744;54097;54596;58623;59355;60321;60552;62107;62895;63730;64326;78820;80457;81371;105094	NC_029538.1	105094	46650	46650	105094	7.17832	7.2548	7.40552	7.22223	7.18112	7.29488	7.33459	7.30405	7.19475	7.28234	7.23533	7.2429
ARID1B	ARID1B	gene5452	6.81976	6.87227	6.82641	6.87227	-0.0525108	-0.125478	0.0204567	6.83944	-1.54506	0.14487	0.395949	-6.40572	-0.00664546	-0.0802137	0.0669228	6.83944	-0.193936	0.849041	0.927978	-7.56856	-0.0458653	-0.119546	0.0278152	6.83944	-1.33646	0.20294	0.576724	-6.12533	protein_coding	rna12435,rna12436,rna12437,rna12438,rna12439,rna12440,rna12441,rna12442,XM_015858262.1,XM_015858263.1,XM_015858264.1,XM_015858265.1,XM_015858266.1,XM_015858267.1,XM_015858268.1,XM_015858269.1	+	8790	3	46222085;46250182;46296063;46314038;46390494;46434587;46450488;46466672;46473304;46491401;46499391;46500235;46506275;46509938;46516451;46517443;46519352;46520488;46522098;46525543;46527218;46529313	46223881;46250376;46296203;46314148;46390535;46434830;46450577;46466851;46473631;46491552;46499500;46500393;46506484;46510142;46516589;46517615;46519502;46520604;46522194;46526332;46527348;46532540	NC_029518.1	46222085	46532540	46222085	46532540	6.79932	6.82331	6.84001	6.81712	6.8664	6.90249	6.86778	6.85172	6.83354	6.84689	6.83254	6.79211
ARID2	ARID2	gene369	4.99647	4.89033	4.82137	4.99647	0.106142	-0.0205441	0.232827	4.90284	1.7988	0.093871	0.317587	-5.67589	0.1751	0.0455263	0.304675	4.90284	2.90131	0.0117183	0.0783178	-3.71504	-0.0689588	-0.201467	0.0635489	4.90284	-1.11731	0.28287	0.644273	-5.99989	protein_coding	rna862,rna863,rna864,rna865,rna867,rna868,XM_015854929.1,XM_015854939.1,XM_015854945.1,XM_015854954.1,XM_015854967.1,XM_015854978.1	+	6702	1	27891261;27891393;27891873;27892725;27933867;27934038;27949281;27950268;27953245;27957696;27961241;27961393;27962747;27962922;27963505;27965295;27967925;27968533;27969095;27981371;27985080;27985319;27988763;27988979;27991389	27891383;27891635;27892168;27892822;27934020;27934098;27949414;27950486;27953312;27957851;27961307;27961643;27962843;27963131;27963672;27965370;27968059;27968732;27971922;27981519;27985218;27985404;27988886;27989070;27991916	NC_029516.1	27891261	27991916	27891261	27991916	5.06553	4.96916	5.02028	4.93239	4.91918	4.95432	4.76929	4.91673	4.76359	4.89743	4.82	4.80616
ARID3A	ARID3A	gene18210	1.53698	1.92341	1.88267	1.92341	-0.386437	-0.795934	0.0230601	1.78243	-2.02606	0.0624682	0.254356	-4.45347	-0.345696	-0.76229	0.0708975	1.78243	-1.78159	0.0967472	0.289004	-4.8297	-0.0407407	-0.44095	0.359469	1.78243	-0.218558	0.830182	0.943192	-5.78194	protein_coding	rna43167,XM_015886313.1	+	2997	28	1930266;1931950;1933349;1946766;1948191;1948470;1949061;1949441;1949630	1930423;1932834;1933685;1946838;1948374;1948717;1949357;1949530;1950354	NC_029543.1	1930266	1950354	1930266	1950354	1.27016	1.8362	1.56085	1.51319	1.59587	2.05788	2.00286	2.02539	2.08946	1.38182	2.01265	2.04286
ARID3B	ARID3B	gene11824	4.50358	4.7446	4.64608	4.7446	-0.241024	-0.365137	-0.116911	4.63206	-4.16935	0.000966227	0.020789	-1.16278	-0.142497	-0.269776	-0.0152167	4.63206	-2.40364	0.0308241	0.142622	-4.56332	-0.0985274	-0.223294	0.0262394	4.63206	-1.69544	0.112344	0.461159	-5.21584	protein_coding	rna28395,rna28396,XM_015872684.1,XM_015872685.1	-	4856	10	1803181;1806788;1807954;1808343;1808960;1818660;1819731;1827150;1830067	1806276;1806895;1808211;1808602;1809143;1818732;1819802;1827817;1830203	NC_029525.1	1830203	1803181	1803181	1830203	4.43332	4.58193	4.53877	4.47168	4.70659	4.79254	4.75738	4.71883	4.67603	4.67528	4.57064	4.66177
ARID4A	ARID4A	gene8963	6.02308	6.1924	6.12943	6.1924	-0.169318	-0.271817	-0.0668183	6.11438	-3.54655	0.00327192	0.0449318	-2.70445	-0.106345	-0.210281	-0.00240891	6.11438	-2.19672	0.0455744	0.181594	-5.26931	-0.0629729	-0.166109	0.0401636	6.11438	-1.31089	0.211215	0.58584	-6.06081	protein_coding	rna20975,rna20976,rna20977,rna20978,rna20979,rna20980,XM_015865722.1,XM_015865723.1,XM_015865724.1,XM_015865725.1,XM_015865727.1,XM_015865728.1	-	6036	5	50205501;50208163;50209484;50210275;50210583;50212528;50212803;50213166;50214169;50216055;50217248;50220398;50220648;50221882;50229170;50231095;50232042;50233702;50234446;50234640;50244068;50244965;50247117;50248348;50248922	50207396;50208309;50209699;50210379;50211707;50212590;50212998;50213250;50214366;50216305;50217476;50220495;50220742;50221954;50229336;50231171;50232121;50233834;50234540;50234719;50244158;50245030;50247227;50248419;50249208	NC_029520.1	50249208	50205501	50205501	50249208	6.0329	6.01716	5.95059	6.08649	6.17222	6.21292	6.17671	6.20704	6.18487	6.01369	6.17364	6.1443
ARID4B	ARID4B	gene5261	6.29905	6.29962	6.29215	6.29962	-0.000571088	-0.12452	0.123378	6.29668	-0.00989203	0.992249	0.996455	-7.51226	0.00690665	-0.118106	0.131919	6.29668	0.118615	0.907284	0.957213	-7.5099	-0.00747774	-0.133204	0.118249	6.29668	-0.127694	0.900227	0.969825	-6.93485	protein_coding	rna11960,XM_015857838.1	+	5649	3	34275297;34276352;34280899;34281551;34284492;34285857;34288153;34291498;34292890;34293715;34299287;34299876;34300943;34301255;34302431;34312023;34318635;34319548;34321375;34323852;34324534;34325888;34327025	34275341;34276462;34280964;34281641;34284571;34285948;34288291;34291577;34292963;34293860;34299359;34299970;34301040;34301522;34302603;34312271;34318719;34319740;34322583;34323965;34324749;34326034;34328829	NC_029518.1	34275297	34328829	34275297	34328829	6.45811	6.25068	6.21331	6.26897	6.37698	6.27155	6.19117	6.36087	6.30544	6.26024	6.29503	6.30782
ARID5A	ARID5A	gene16511	2.0373	2.90875	2.69316	2.90875	-0.871452	-1.30828	-0.434623	2.55037	-4.28308	0.00077581	0.0179957	-0.453925	-0.655864	-1.10946	-0.202264	2.55037	-3.10432	0.00785019	0.0620276	-2.6771	-0.215588	-0.619457	0.18828	2.55037	-1.14607	0.271183	0.636657	-5.40833	protein_coding	rna39659,rna39660,XM_015882916.1,XM_015882917.1	-	2384	22	1137459;1139380;1139619;1140206;1141099	1139203;1139527;1139850;1140350;1141212	NC_029537.1	1141212	1137459	1137459	1141212	1.66609	2.16981	2.27059	2.06958	3.40911	2.90792	2.77963	2.545	2.59139	2.76542	2.40344	3.0265
ARID5B	ARID5B	gene9203	6.41446	6.66234	6.72026	6.72026	-0.247878	-0.346728	-0.149028	6.59867	-5.38378	0.00010004	0.00455047	0.795211	-0.305796	-0.404873	-0.20672	6.59867	-6.62654	1.2017e-05	0.000652965	2.98335	0.0579184	-0.0400476	0.155884	6.59867	1.26931	0.225247	0.596785	-6.18979	protein_coding	rna21479,rna21480,rna21481,rna21482,rna21483,rna21484,rna21485,XM_015866225.1,XM_015866226.1,XM_015866228.1,XM_015866229.1,XM_015866230.1,XM_015866231.1,XM_015866232.1	+	13576	6	6796641;6802072;6805715;6807521;6808573;6809715;6817750;6823094;6825076;6831451;6832833;6833216;6841636;6871840;6892286;6902318;6908599;6911117;6917969;6929281;6933591	6801506;6802137;6805784;6807573;6808666;6809809;6817852;6823243;6825207;6831604;6832963;6833476;6841861;6872070;6892712;6902430;6908803;6911169;6918066;6929479;6939439	NC_029521.1	6796641	6939439	6796641	6939439	6.47386	6.40494	6.33656	6.43895	6.70619	6.67352	6.59663	6.67328	6.73486	6.67401	6.80195	6.66926
ARIH1	ARIH1	gene11794	6.45069	6.32691	6.48654	6.48654	0.123777	0.0345949	0.212959	6.42099	2.9798	0.0100391	0.0870918	-3.86045	-0.0358481	-0.124588	0.052892	6.42099	-0.867304	0.400552	0.640291	-7.15199	0.159625	0.0695866	0.249663	6.42099	3.80626	0.00196152	0.109181	-1.7133	protein_coding	rna28325,XM_015872368.1	+	1967	10	1021440;1039502;1046268;1050095;1050579;1054218;1054855;1055380;1056672;1062830;1063058;1064382;1065357;1067598	1021940;1039569;1046412;1050187;1050634;1054284;1054961;1055422;1056743;1062960;1063115;1064642;1065469;1067849	NC_029525.1	1021440	1067849	1021440	1067849	6.51368	6.41969	6.42162	6.44532	6.27341	6.36177	6.29162	6.37974	6.52716	6.47464	6.47838	6.46483
ARIH2	ARIH2	gene13047	5.49463	5.47926	5.42181	5.49463	0.0153745	-0.0966314	0.12738	5.46576	0.294704	0.772591	0.902253	-7.31155	0.0728203	-0.0413104	0.186951	5.46576	1.36986	0.192531	0.428787	-6.41328	-0.0574457	-0.172752	0.0578609	5.46576	-1.06962	0.303079	0.662483	-6.19399	protein_coding	rna31399,rna31400,XM_015875271.1,XM_015875272.1	-	3274	12	9189211;9191322;9192321;9192643;9193852;9195530;9195646;9197052;9197924;9198927;9199740;9201087;9202489;9214199;9218175	9190878;9191405;9192389;9192786;9194003;9195551;9195696;9197169;9198033;9199048;9199887;9201150;9202556;9214545;9218281	NC_029527.1	9218281	9189211	9189211	9218281	5.4792	5.43768	5.58674	5.47557	5.5567	5.37151	5.49315	5.50124	5.42966	5.42772	5.39629	5.43363
ARL1	ARL1	gene586	7.45429	7.47245	7.48083	7.48083	-0.0181611	-0.119606	0.0832834	7.46941	-0.38436	0.706548	0.868182	-7.56479	-0.0265378	-0.128368	0.0752929	7.46941	-0.559514	0.584746	0.775207	-7.48764	0.00837671	-0.0937229	0.110476	7.46941	0.176147	0.862728	0.957064	-7.06512	protein_coding	rna1355,XM_015859346.1	-	1182	1	43426578;43427301;43428144;43428615;43429867;43430670	43426969;43427479;43428255;43428696;43430004;43430948	NC_029516.1	43430948	43426578	43426578	43430948	7.50464	7.56102	7.39326	7.36173	7.45457	7.51877	7.47667	7.43893	7.51076	7.41182	7.48104	7.51969
ARL10	ARL10	gene13497	1.78168	1.49071	1.73885	1.78168	0.290974	-0.0458866	0.627834	1.67073	1.85451	0.0850788	0.30209	-4.69923	0.0428278	-0.28653	0.372186	1.67073	0.279179	0.784233	0.894533	-6.278	0.248146	-0.098027	0.594319	1.67073	1.539	0.146333	0.512133	-4.69159	protein_coding	rna32578,XM_015876118.1	-	1898	13	12208889;12210445;12210698;12211167	12210035;12210620;12210860;12211578	NC_029528.1	12211578	12208889	12208889	12211578	1.68899	1.63515	1.87466	1.91299	1.45148	1.30242	1.58446	1.6337	1.6647	1.44667	1.8547	1.99881
ARL11	ARL11	gene2252	-0.248084	-0.901539	-0.509955	-0.248084	0.653456	-0.0237867	1.3307	-0.55753	2.07156	0.0574735	0.242266	-3.98023	0.261871	-0.390996	0.914738	-0.55753	0.861168	0.403808	0.64296	-5.45972	0.391584	-0.314721	1.09789	-0.55753	1.1903	0.25393	0.622475	-4.73959	protein_coding	rna5230,XM_015851846.1	+	2448	1	151452997;151454572	151454492;151455523	NC_029516.1	151452997	151455523	151452997	151455523	-0.255302	-0.462461	-0.425732	0.110225	-1.65894	-0.592887	-0.633447	-0.742164	-1.04225	-0.203143	-0.0197723	-0.764492
ARL13B	ARL13B	gene1459	5.11516	5.12635	5.17774	5.17774	-0.0111913	-0.201387	0.179004	5.14132	-0.126329	0.901287	0.962176	-7.2626	-0.0625776	-0.253821	0.128665	5.14132	-0.702519	0.493994	0.714904	-7.02051	0.0513863	-0.141561	0.244334	5.14132	0.571785	0.57663	0.831355	-6.53346	protein_coding	rna3431,rna3432,rna3433,rna3434,rna3435,rna3436,XM_015878682.1,XM_015878691.1,XM_015878699.1,XM_015878707.1,XM_015878715.1,XM_015878725.1	+	3585	1	80481080;80483825;80485013;80486821;80489555;80511852;80513331;80514879;80515558;80516491;80517055;80517981;80520263	80481204;80483842;80485185;80486891;80489804;80511957;80513533;80514975;80515786;80516607;80517123;80518024;80522345	NC_029516.1	80481080	80522345	80481080	80522345	5.05014	5.34798	4.94221	5.13111	5.22036	5.08631	5.10626	5.09554	5.01112	5.37871	5.18495	5.14113
ARL14	ARL14	gene11664	1.24467	0.891243	1.19328	1.24467	0.353426	-0.301087	1.00794	1.10934	1.15933	0.265921	0.546271	-5.48144	0.0513852	-0.584534	0.687304	1.10934	0.173485	0.86478	0.936593	-6.16133	0.302041	-0.369605	0.973686	1.10934	0.965496	0.350853	0.697059	-5.18386	protein_coding	rna27992,XM_015872087.1	+	10707	9	19629514	19640220	NC_029524.1	19629514	19640220	19629514	19640220	1.07534	0.385535	1.97925	1.48874	1.14841	0.435682	0.951516	1.05534	0.892655	0.961244	1.41157	1.52674
ARL14EP	ARL14EP	gene8001	5.20884	5.1724	5.24302	5.24302	0.036437	-0.109396	0.18227	5.20725	0.53643	0.600172	0.809511	-7.13536	-0.0341881	-0.180431	0.112055	5.20725	-0.501907	0.623617	0.801317	-7.16492	0.0706251	-0.0777425	0.218993	5.20725	1.02199	0.324308	0.681508	-6.18555	protein_coding	rna18443,XM_015863520.1	-	1526	5	5220833;5222137;5223558;5224685;5227829	5221366;5222360;5223688;5225186;5227963	NC_029520.1	5227963	5220833	5220833	5227963	5.30671	5.2413	5.10594	5.17966	5.07022	5.33596	5.14334	5.13113	5.26368	5.27984	5.13673	5.2925
ARL15	ARL15	gene18875	5.77833	5.71872	5.70232	5.77833	0.0596176	-0.0697623	0.188998	5.73227	0.98931	0.339481	0.615159	-6.908	0.0760136	-0.054982	0.207009	5.73227	1.24583	0.233489	0.477973	-6.62866	-0.016396	-0.149141	0.116349	5.73227	-0.265183	0.794774	0.931336	-6.79652	protein_coding	rna44522,rna44523,rna44524,rna44525,XM_015848716.1,XM_015848717.1,XM_015848718.1,XM_015848719.1	-	5055	Z	17787477;17911887;17918333;17920507;17927326;17980578;17981257;17983635;17994282	17791467;17912095;17918392;17920651;17927400;17980634;17981348;17983650;17994691	NC_029547.1	17994691	17787477	17787477	17994691	5.79504	5.62755	5.77576	5.89972	5.76809	5.68881	5.63822	5.78214	5.62099	5.72596	5.75202	5.71295
ARL16	ARL16	gene15128	2.0173	1.78022	1.99004	2.0173	0.237083	-0.223482	0.697647	1.93409	1.10518	0.287909	0.567226	-5.74662	0.0272665	-0.425137	0.47967	1.93409	0.129398	0.898903	0.953371	-6.3767	0.209816	-0.263295	0.682927	1.93409	0.95214	0.357348	0.702649	-5.37464	protein_coding	rna36430,rna36431,rna36432,rna36433,XM_015879834.1,XM_015879835.1,XM_015879836.1,XM_015879837.1	+	1183	18	4506646;4506849;4507341;4508748	4506759;4507218;4507866;4508920	NC_029533.1	4506646	4508920	4506646	4508920	1.99492	2.42506	1.80807	1.87576	1.87031	1.75194	2.06216	1.43537	1.40945	2.07843	2.37046	2.12713
ARL2BP	ARL2BP	gene12373	5.67247	5.57201	5.68041	5.68041	0.100456	-0.11623	0.317142	5.64265	0.995333	0.336647	0.612883	-6.87613	-0.00793753	-0.22434	0.208465	5.64265	-0.0787496	0.938358	0.972738	-7.39872	0.108393	-0.112121	0.328908	5.64265	1.05533	0.309334	0.669451	-6.2487	protein_coding	rna29743,XM_015873780.1	-	2834	11	1737335;1740332;1740598;1741379;1743256	1739653;1740417;1740704;1741440;1743515	NC_029526.1	1743515	1737335	1737335	1743515	5.94645	5.59152	5.67658	5.47557	5.73728	5.35665	5.64308	5.56162	5.7087	5.52853	5.69655	5.78929
ARL3	ARL3	gene9561	7.97851	7.92962	8.03355	8.03355	0.0488806	-0.030221	0.127982	7.98073	1.32671	0.206064	0.478702	-6.79567	-0.0550492	-0.134123	0.0240248	7.98073	-1.49466	0.157435	0.383398	-6.58809	0.10393	0.0244791	0.183381	7.98073	2.80845	0.0140636	0.219383	-3.80221	protein_coding	rna22463,XM_015867191.1	-	4222	6	20397831;20409017;20411208;20415649;20416577;20424737	20401423;20409202;20411258;20415765;20416720;20424867	NC_029521.1	20424867	20397831	20397831	20424867	7.98469	8.06564	7.93686	7.92913	7.91626	7.95848	7.93558	7.90769	8.03189	8.01819	8.0218	8.06256
ARL4A	ARL4A	gene3148	5.67558	5.52524	5.42441	5.67558	0.150338	0.00988416	0.290792	5.54274	2.29805	0.037672	0.192064	-4.99422	0.251163	0.107203	0.395124	5.54274	3.74574	0.00220922	0.0273079	-2.20526	-0.100825	-0.248179	0.0465288	5.54274	-1.46904	0.164168	0.536749	-5.72018	protein_coding	rna7250,rna7251,XM_015853649.1,XM_015853650.1	+	2749	2	24494129;24494564	24494320;24497120	NC_029517.1	24494129	24497120	24494129	24497120	5.75355	5.71944	5.68434	5.5528	5.7026	5.49373	5.43451	5.47377	5.41042	5.35145	5.50474	5.43156
ARL4C	ARL4C	gene9871	5.98766	6.03684	6.05021	6.05021	-0.0491826	-0.197037	0.098672	6.02504	-0.71417	0.486985	0.732945	-7.1968	-0.0625508	-0.211545	0.0864438	6.02504	-0.901337	0.382815	0.623953	-7.04855	0.0133682	-0.136028	0.162764	6.02504	0.192115	0.850441	0.952219	-6.88022	protein_coding	rna23178,XM_015867823.1	+	3485	7	3452842	3456326	NC_029522.1	3452842	3456326	3452842	3456326	5.95828	6.03387	5.9128	6.04411	5.88795	5.9574	6.19006	6.11285	5.94643	6.04151	6.17841	6.03675
ARL5A	ARL5A	gene10452	7.43126	7.38844	7.48889	7.48889	0.0428117	-0.0826693	0.168293	7.43572	0.732503	0.476076	0.725757	-7.35707	-0.0576367	-0.183086	0.0678123	7.43572	-0.986408	0.340853	0.585789	-7.14956	0.100448	-0.0256544	0.226551	7.43572	1.71018	0.109528	0.455832	-5.66674	protein_coding	rna24794,XM_015869088.1	+	7663	7	30638742;30640398;30643316;30644573;30647047;30647693	30639064;30640458;30643463;30644656;30647198;30654587	NC_029522.1	30638742	30654587	30638742	30654587	7.49208	7.23214	7.4594	7.53406	7.39215	7.32383	7.3614	7.4777	7.45595	7.51796	7.49831	7.48369
ARL5B	ARL5B	gene3033	5.09455	4.90661	4.82481	5.09455	0.187946	0.0450004	0.330891	4.94036	2.82285	0.0136719	0.105363	-3.886	0.269745	0.123204	0.416286	4.94036	3.95202	0.00147441	0.0207941	-1.66477	-0.081799	-0.232921	0.0693229	4.94036	-1.16211	0.264827	0.631161	-5.95312	protein_coding	rna6932,XM_015853461.1	-	2494	2	17342096;17345010;17346055;17347254;17348709;17355663	17343978;17345161;17346138;17347401;17348769;17355828	NC_029517.1	17355828	17342096	17342096	17355828	5.20512	4.95032	5.03491	5.16816	4.89146	4.93193	4.80154	5.00123	4.79955	4.87404	4.82305	4.80296
ARL6	ARL6	gene1471	4.71442	4.61688	4.64368	4.71442	0.0975485	-0.0981762	0.293273	4.65732	1.07004	0.302895	0.581122	-6.56794	0.0707482	-0.126833	0.268329	4.65732	0.768768	0.454941	0.68533	-6.84986	0.0268003	-0.175182	0.228783	4.65732	0.284873	0.779957	0.925022	-6.52904	protein_coding	rna3458,XM_015878917.1	+	1357	1	81818574;81820795;81823295;81825279;81827658;81831287;81832608;81835214	81818685;81820945;81823356;81825347;81827752;81831416;81832663;81835895	NC_029516.1	81818574	81835895	81818574	81835895	4.85132	4.73446	4.43593	4.81682	4.75353	4.62589	4.59955	4.4894	4.55504	4.65827	4.61355	4.75411
ARL6IP1	ARL6IP1	gene13898	8.72118	8.71343	8.87839	8.87839	0.00775807	-0.123518	0.139034	8.7708	0.12688	0.900859	0.962021	-7.72666	-0.157206	-0.288174	-0.0262378	8.7708	-2.57708	0.0220801	0.115752	-4.8492	0.164964	0.0336093	0.296319	8.7708	2.6963	0.0175133	0.236015	-4.0682	protein_coding	rna33461,XM_015876715.1	-	1559	14	8040063;8041260;8041704;8042409;8043744;8045490	8041032;8041344;8041821;8042528;8043877;8045621	NC_029529.1	8045621	8040063	8040063	8045621	8.89252	8.73298	8.56684	8.69059	8.7225	8.65533	8.73221	8.74443	9.008	8.84492	8.81321	8.84605
ARL6IP4	ARL6IP4	gene14209	4.15731	4.29734	4.22099	4.29734	-0.140035	-0.314967	0.034896	4.2261	-1.71868	0.107933	0.342186	-5.61239	-0.0636775	-0.243038	0.115683	4.2261	-0.762227	0.458709	0.688814	-6.72187	-0.0763578	-0.25444	0.101724	4.2261	-0.920573	0.37303	0.711871	-6.03817	protein_coding	rna34205,rna34206,rna34207,rna34208,rna34209,XM_015877734.1,XM_015877735.1,XM_015877736.1,XM_015877737.1,XR_001558471.1	-	2583	15	4439595;4441852;4442767;4444479;4445082;4445465	4440592;4442611;4442836;4444596;4445390;4445792	NC_029530.1	4445792	4439595	4439595	4445792	4.05124	4.16281	4.35271	4.07985	4.23257	4.40169	4.3488	4.19867	4.26046	4.12623	4.19086	4.30725
ARL6IP5	ARL6IP5	gene13102	8.46099	8.41803	8.47591	8.47591	0.0429563	-0.036315	0.122228	8.45146	1.16342	0.264313	0.54525	-7.02545	-0.0149233	-0.0942977	0.0644511	8.45146	-0.403654	0.69263	0.843276	-7.64204	0.0578795	-0.02183	0.137589	8.45146	1.55898	0.141553	0.506017	-5.96253	protein_coding	rna31586,XM_015875110.1	+	2259	12	12744118;12751100;12751591	12744410;12751317;12753338	NC_029527.1	12744118	12753338	12744118	12753338	8.54687	8.40383	8.43144	8.45984	8.4587	8.42046	8.39193	8.40116	8.50544	8.48589	8.44425	8.46774
ARL8A	ARL8A	gene17398	6.91865	6.9287	6.98123	6.98123	-0.0100507	-0.103588	0.0834869	6.94305	-0.230693	0.820926	0.924246	-7.56327	-0.0625852	-0.156342	0.031172	6.94305	-1.43315	0.174001	0.405374	-6.57892	0.0525345	-0.041574	0.146643	6.94305	1.19851	0.250826	0.619377	-6.30372	protein_coding	rna41532,XM_015884817.1	-	2001	26	722278;723725;724398;725564;726380;727239;731945	723599;723795;724465;725657;726453;727319;732235	NC_029541.1	732235	722278	722278	732235	6.92762	7.00384	6.82886	6.91557	6.87845	6.93162	6.96031	6.944	6.93469	6.97608	6.97235	7.0432
ARL8B	ARL8B	gene13143	8.32375	8.30935	8.32845	8.32845	0.0144001	-0.0655004	0.0943005	8.32035	0.386937	0.704683	0.867438	-7.62819	-0.0047059	-0.0848224	0.0754106	8.32035	-0.126109	0.901458	0.954705	-7.71031	0.019106	-0.0612731	0.0994851	8.32035	0.51033	0.617856	0.854897	-7.0088	protein_coding	rna31696,XM_015875341.1	+	2587	12	15956545;15964908;15965606;15966087;15966705;15966987;15967479	15956802;15964988;15965679;15966180;15966772;15967057;15969419	NC_029527.1	15956545	15969419	15956545	15969419	8.35796	8.29709	8.28966	8.34874	8.30119	8.28817	8.27253	8.37591	8.39569	8.32109	8.30747	8.28865
ARL9	ARL9	gene7127	3.19191	2.99467	3.06868	3.19191	0.197239	-0.0365287	0.431006	3.0845	1.81148	0.0918019	0.313928	-5.14074	0.123226	-0.111345	0.357797	3.0845	1.12785	0.278541	0.526527	-6.06079	0.0740127	-0.170309	0.318335	3.0845	0.650381	0.526088	0.804559	-5.89611	protein_coding	rna16319,rna16320,XM_015861699.1,XR_001554997.1	+	2401	4	43931015;43931948;43933017;43934176;43934725	43931864;43932116;43933091;43934352;43935854	NC_029519.1	43931015	43935854	43931015	43935854	3.21994	3.13686	3.26646	3.14585	3.0862	3.1164	2.80299	2.96881	3.17863	2.80306	3.19793	3.09087
ARMC1	ARMC1	gene4161	6.41157	6.33235	6.32442	6.41157	0.0792154	-0.00856535	0.166996	6.35621	1.93747	0.0733528	0.278316	-5.74793	0.0871444	-0.00138633	0.175675	6.35621	2.11334	0.0532131	0.199708	-5.45953	-0.00792898	-0.0974537	0.0815957	6.35621	-0.190151	0.851949	0.952821	-6.92947	protein_coding	rna9484,XM_015855687.1	-	3109	2	103957554;103960393;103960595;103963981;103979636;103982313;103985137	103959823;103960467;103960711;103964170;103979727;103982514;103985299	NC_029517.1	103985299	103957554	103957554	103985299	6.43459	6.41283	6.40293	6.39604	6.3919	6.28927	6.28334	6.36686	6.34247	6.28594	6.37411	6.29421
ARMC10	ARMC10	gene173	3.22523	3.19243	3.08944	3.22523	0.0328058	-0.271782	0.337394	3.17299	0.23124	0.82051	0.924246	-6.70237	0.135796	-0.178728	0.45032	3.17299	0.926954	0.369822	0.613347	-6.27216	-0.10299	-0.422774	0.216794	3.17299	-0.691456	0.500706	0.792248	-5.90011	protein_coding	rna394,XM_015884115.1	+	1758	1	11603302;11604301;11605408;11606618;11607701;11609083	11603703;11604449;11605542;11606794;11607772;11609905	NC_029516.1	11603302	11609905	11603302	11609905	3.03569	3.26437	3.43777	3.18443	3.34515	2.92816	3.49045	3.02034	2.97357	2.87551	3.1885	3.33188
ARMC2	ARMC2	gene5690	5.01896	5.01467	5.00389	5.01896	0.00429116	-0.175368	0.183951	5.01259	0.0512802	0.959834	0.983425	-7.24358	0.0150757	-0.16714	0.197292	5.01259	0.177631	0.861585	0.934864	-7.22771	-0.0107846	-0.194912	0.173342	5.01259	-0.125751	0.901736	0.969944	-6.65987	protein_coding	rna12990,rna12991,rna12992,rna12993,rna12994,XM_015858657.1,XM_015858658.1,XM_015858659.1,XM_015858661.1,XM_015858662.1	-	4560	3	61064659;61068264;61069560;61071106;61072808;61073831;61085383;61087884;61092063;61093553;61096432;61097814;61098296;61110964;61112377;61114776;61115906;61118820;61119066	61065025;61068421;61069692;61071219;61072930;61074152;61085482;61088029;61092283;61093655;61096607;61097906;61098366;61111171;61112545;61114848;61116127;61119037;61120608	NC_029518.1	61120608	61064659	61064659	61120608	5.16076	5.05229	4.93702	4.92785	5.01477	4.94441	5.10861	4.99351	5.14058	4.74462	5.06898	5.0577
ARMC3	ARMC3	gene3016	3.54735	3.24373	2.95857	3.54735	0.303623	-0.0400415	0.647287	3.2472	1.89681	0.0789033	0.289948	-5.09108	0.58878	0.221205	0.956356	3.2472	3.43899	0.00404729	0.0406797	-2.23353	-0.285158	-0.671018	0.100703	3.2472	-1.58664	0.135154	0.496314	-4.94852	protein_coding	rna6894,rna6895,rna6896,rna6897,rna6898,rna6899,rna6900,rna6901,XM_015853325.1,XM_015853326.1,XM_015853327.1,XM_015853328.1,XM_015853329.1,XM_015853330.1,XM_015853331.1,XM_015853333.1	-	3506	2	15796872;15798867;15801883;15807579;15808726;15809696;15812863;15814157;15827786;15828008;15833250;15834231;15835716;15836202;15837329;15838331;15838706;15838877;15845736;15851261;15851878	15797378;15799029;15802086;15807674;15808826;15809885;15812999;15814406;15827891;15828160;15833433;15834425;15835891;15836270;15837454;15838432;15838750;15838994;15845784;15851663;15852009	NC_029517.1	15852009	15796872	15796872	15852009	3.96475	3.63177	3.053	3.51622	3.04654	3.26708	3.45402	3.20091	2.96304	3.0733	2.90738	2.88845
ARMC4	ARMC4	gene2982	5.09061	4.85631	4.91988	5.09061	0.234302	0.0375996	0.431004	4.95561	2.55736	0.0229391	0.144114	-4.37837	0.170727	-0.0267937	0.368247	4.95561	1.85573	0.0848947	0.267233	-5.6021	0.0635749	-0.141731	0.26888	4.95561	0.664829	0.517078	0.799985	-6.40831	protein_coding	rna6804,XM_015853222.1	+	3563	2	14121180;14122084;14123340;14124687;14125433;14125990;14127051;14130846;14131974;14132290;14146335;14146764;14147147;14147984;14148607;14151470;14157099;14169885;14170640;14191170	14121257;14122335;14123497;14124882;14125539;14126126;14127167;14131063;14132090;14132434;14146481;14146973;14147383;14148094;14148761;14151712;14157213;14170073;14170861;14191578	NC_029517.1	14121180	14191578	14121180	14191578	5.27679	5.04977	5.1868	4.86035	4.85748	5.04287	4.76929	4.74663	4.92692	4.89162	5.00864	4.85022
ARMC6	ARMC6	gene18288	6.44264	6.38047	6.49364	6.49364	0.062168	-0.0337733	0.158109	6.43955	1.39119	0.186113	0.45388	-6.56045	-0.050997	-0.146803	0.0448087	6.43955	-1.14282	0.272484	0.519093	-6.87658	0.113165	0.0163882	0.209942	6.43955	2.51053	0.025109	0.266522	-4.20999	protein_coding	rna43326,XM_015886113.1	-	1906	28	2706092;2707356;2708069;2708742;2709382;2710211;2711054	2706774;2707493;2708200;2708887;2709952;2710293;2711206	NC_029543.1	2711206	2706092	2706092	2711206	6.46807	6.49127	6.47893	6.33819	6.35076	6.36642	6.37583	6.42919	6.46508	6.5035	6.46086	6.54648
ARMC7	ARMC7	gene15334	2.58495	2.53831	2.47988	2.58495	0.0466418	-0.209708	0.302991	2.53344	0.390632	0.702012	0.866051	-6.45819	0.10507	-0.157463	0.367602	2.53344	0.859249	0.40483	0.643573	-6.15059	-0.0584278	-0.32552	0.208664	2.53344	-0.46966	0.645907	0.867643	-5.85269	protein_coding	rna36942,XM_015880256.1	+	1299	18	9332060;9332323;9332928	9332244;9332466;9333897	NC_029533.1	9332060	9333897	9332060	9333897	2.77177	2.48614	2.51287	2.55501	2.53268	2.45674	2.46504	2.70472	2.64507	2.32258	2.35369	2.59491
ARMC8	ARMC8	gene11232	5.44451	5.45697	5.45678	5.45697	-0.0124677	-0.119681	0.0947456	5.45252	-0.249667	0.80651	0.918013	-7.31624	-0.0122778	-0.120737	0.0961811	5.45252	-0.243041	0.811536	0.909066	-7.32008	-0.000189907	-0.10947	0.10909	5.45252	-0.00373101	0.997076	0.999412	-6.77704	protein_coding	rna26847,rna26848,rna26849,XM_015870980.1,XM_015870981.1,XM_015870982.1	+	4132	9	2409138;2411258;2423686;2432568;2432810;2434794;2438496;2439185;2441329;2441495;2445128;2446230;2448857;2450596;2450981;2452597;2453550;2454133;2456108;2458332;2458904;2459609;2460588	2409315;2411334;2423757;2432710;2432907;2434886;2438555;2439265;2441404;2441585;2445188;2446430;2448952;2450678;2451062;2452683;2453642;2454282;2456203;2458427;2458976;2459702;2462538	NC_029524.1	2409138	2462538	2409138	2462538	5.48248	5.49452	5.33409	5.46465	5.48803	5.43303	5.45309	5.45517	5.48408	5.50778	5.42267	5.4107
ARMC9	ARMC9	gene11513	6.28048	6.30924	6.31224	6.31224	-0.0287613	-0.142387	0.0848642	6.30076	-0.543448	0.595461	0.806352	-7.35555	-0.0317631	-0.146247	0.082721	6.30076	-0.595666	0.561007	0.758121	-7.3306	0.00300183	-0.111903	0.117907	6.30076	0.0560884	0.956072	0.988174	-6.9443	protein_coding	rna27572,rna27573,rna27574,rna27575,rna27576,rna27577,XM_015871766.1,XM_015871767.1,XM_015871768.1,XM_015871769.1,XM_015871770.1,XR_001557225.1	+	8250	9	13253008;13253751;13254168;13254929;13257356;13257514;13258594;13262190;13263263;13268968;13274447;13275205;13276257;13277183;13278145;13279080;13280007;13280872;13281980;13283450;13287688;13288258;13288807;13291074;13291547;13294499;13298533;13300943	13253358;13253876;13254338;13255084;13257448;13258294;13258636;13262347;13263361;13269003;13274481;13275316;13276349;13277273;13278268;13279219;13280083;13280946;13282070;13283505;13287792;13288373;13291067;13291305;13291671;13294628;13298705;13303142	NC_029524.1	13253008	13303142	13253008	13303142	6.42354	6.24738	6.23987	6.20943	6.36393	6.27748	6.26453	6.33262	6.23825	6.35303	6.36262	6.29649
ARMT1	ARMT1	gene5427	5.68754	5.4418	5.71201	5.71201	0.245741	0.0607273	0.430754	5.61227	2.85167	0.0129198	0.10145	-3.95915	-0.0244704	-0.205629	0.156688	5.61227	-0.290007	0.776107	0.890079	-7.362	0.270211	0.0823998	0.458023	5.61227	3.08892	0.00809288	0.174855	-2.97379	protein_coding	rna12356,XM_015858112.1	+	5300	3	44036365;44037897;44038328;44039887;44041311	44036451;44038002;44038569;44040052;44046009	NC_029518.1	44036365	44046009	44036365	44046009	5.88456	5.54921	5.70888	5.60065	5.38645	5.62667	5.29111	5.45517	5.84685	5.66765	5.5985	5.73157
ARNT	ARNT	gene17316	5.33219	5.43975	5.41323	5.43975	-0.107561	-0.237841	0.0227181	5.39621	-1.77258	0.0982835	0.325391	-5.82387	-0.081037	-0.213198	0.0511242	5.39621	-1.31645	0.209393	0.449883	-6.46277	-0.0265242	-0.158349	0.105301	5.39621	-0.431986	0.672401	0.881119	-6.67181	protein_coding	rna41364,XM_015884647.1	-	2533	25	2093768;2095294;2095764;2096584;2097264;2097631;2098495;2098775;2100659;2101567;2102073;2102361;2102840;2103718;2104167;2104379;2104527;2109688;2119163;2120889;2122614	2094183;2095442;2095923;2096737;2097363;2097754;2098570;2098885;2100810;2101641;2102207;2102437;2102925;2103783;2104266;2104444;2104744;2109732;2119207;2120933;2122746	NC_029540.1	2122746	2093768	2093768	2122746	5.18714	5.44539	5.38258	5.32659	5.44673	5.48521	5.41948	5.40565	5.31427	5.47318	5.46819	5.40015
ARNT2	ARNT2	gene12064	8.85585	8.86127	8.89309	8.89309	-0.00541877	-0.0923026	0.0814651	8.86992	-0.133902	0.895406	0.959677	-7.73509	-0.0372447	-0.124314	0.0498244	8.86992	-0.918387	0.374133	0.617118	-7.31808	0.031826	-0.0554579	0.11911	8.86992	0.782839	0.446901	0.761613	-6.86469	protein_coding	rna29032,rna29033,rna29034,rna29035,rna29036,XM_015873074.1,XM_015873075.1,XM_015873076.1,XM_015873077.1,XM_015873078.1	-	7065	10	11114598;11121432;11123824;11125980;11126738;11130230;11130499;11137373;11141879;11142614;11144560;11152468;11152983;11155298;11171872;11173675;11176492;11179387;11183949;11186096;11187537;11200145	11119144;11121568;11123989;11126118;11126837;11130353;11130571;11137524;11141953;11142748;11144636;11152553;11153048;11155400;11172085;11173888;11176536;11179434;11184060;11186210;11187633;11200384	NC_029525.1	11200384	11114598	11114598	11200384	8.819	8.8339	8.8739	8.89588	8.87235	8.85593	8.84185	8.87509	8.94618	8.88715	8.96054	8.77722
ARNTL	ARNTL	gene8194	5.13597	4.94528	4.83903	5.13597	0.190689	0.0340268	0.347351	4.97437	2.61328	0.0205836	0.135028	-4.2913	0.296942	0.135836	0.458048	4.97437	3.95716	0.00145967	0.0206681	-1.66147	-0.106253	-0.272489	0.0599834	4.97437	-1.37227	0.191796	0.566464	-5.70885	protein_coding	rna18947,rna18948,rna18949,rna18950,rna18951,rna18952,rna18953,XM_015863930.1,XM_015863931.1,XM_015863932.1,XM_015863933.1,XM_015863934.1,XM_015863936.1,XM_015863937.1	-	2951	5	11878729;11879933;11881640;11883133;11883766;11884247;11884747;11886718;11888061;11890288;11891283;11892363;11894520;11895431;11895773;11896648;11899627;11901095;11903317;11922788	11879458;11880035;11881733;11883241;11883854;11884397;11884853;11886964;11888210;11890405;11891375;11892442;11894677;11895472;11895811;11896668;11899774;11901215;11903507;11922947	NC_029520.1	11922947	11878729	11878729	11922947	5.08509	5.1428	5.16921	5.14878	4.89983	4.91681	5.05852	4.90581	4.59651	4.95429	4.94005	4.8748
ARNTL2	ARNTL2	gene1045	5.1087	4.93736	4.77715	5.1087	0.171338	0.0292349	0.313442	4.94151	2.58866	0.0215904	0.138866	-4.33311	0.331553	0.184204	0.478902	4.94151	4.83093	0.00027475	0.00658487	0.045804	-0.160215	-0.31182	-0.00861028	4.94151	-2.2689	0.0398024	0.314043	-4.32953	protein_coding	rna2451,rna2452,rna2453,rna2454,XM_015868838.1,XM_015868844.1,XM_015868850.1,XM_015868858.1	+	4211	1	62621941;62622526;62631356;62632781;62636558;62639638;62642231;62643076;62644623;62645542;62647251;62648346;62649014;62650662;62651521;62654266;62655784;62656370	62622176;62622548;62631500;62632816;62636596;62639795;62642321;62643168;62644740;62645685;62647491;62648452;62649164;62650717;62651629;62654353;62655892;62658636	NC_029516.1	62621941	62658636	62621941	62658636	5.10651	5.01133	5.19984	5.11323	5.02246	4.8626	4.81884	5.05163	4.76359	4.75746	4.71883	4.87175
ARPC1A	ARPC1A	gene13745	7.08903	7.14753	7.11009	7.14753	-0.0584929	-0.139389	0.022403	7.11564	-1.55239	0.143114	0.394065	-6.42385	-0.0210592	-0.102514	0.0603955	7.11564	-0.555074	0.587697	0.776979	-7.45565	-0.0374337	-0.118972	0.0441047	7.11564	-0.985656	0.341209	0.691798	-6.54925	protein_coding	rna33118,XM_015876666.1	+	1616	14	4393890;4396702;4397354;4400112;4402237;4405250;4406263;4406525;4407384;4408338	4394022;4396783;4397458;4400334;4402344;4405462;4406338;4406718;4407474;4408728	NC_029529.1	4393890	4408728	4393890	4408728	7.07616	7.11618	7.10565	7.06002	7.16847	7.13802	7.13618	7.14774	7.19081	7.08258	7.0551	7.11073
ARPC1B	ARPC1B	gene13746	2.08085	2.71329	2.51392	2.71329	-0.632442	-0.982995	-0.281888	2.4359	-3.87339	0.00171956	0.030181	-1.21763	-0.433077	-0.797011	-0.0691434	2.4359	-2.55486	0.0230499	0.118683	-3.67885	-0.199364	-0.535693	0.136965	2.4359	-1.27265	0.224093	0.596013	-5.22205	protein_coding	rna33119,rna33120,rna33121,rna33122,XM_015876667.1,XM_015876668.1,XM_015876669.1,XM_015876670.1	+	2048	14	4410724;4412220;4412499;4412937;4413680;4414100;4414714;4414906;4415416;4415563;4415834;4416083	4411007;4412438;4412653;4413046;4413784;4414322;4414821;4415112;4415491;4415759;4415924;4416355	NC_029529.1	4410724	4416355	4410724	4416355	1.81925	1.99171	2.20308	2.29785	2.53268	2.7348	2.80299	2.77841	2.46274	2.51631	2.155	2.93595
ARPC2	ARPC2	gene10306	6.56643	6.53368	6.43248	6.56643	0.0327493	-0.068219	0.133718	6.51148	0.696372	0.497717	0.740925	-7.29286	0.133959	0.0315189	0.236399	6.51148	2.80754	0.0140886	0.0881091	-4.21332	-0.10121	-0.204373	0.00195396	6.51148	-2.1063	0.0539102	0.346742	-4.92871	protein_coding	rna24420,XM_015869075.1	+	1464	7	24166235;24172192;24173107;24175324;24175952;24176554;24178813;24180086;24180516;24181190	24166434;24172226;24173219;24175369;24176138;24176647;24178939;24180186;24180616;24181649	NC_029522.1	24166235	24181649	24166235	24181649	6.55712	6.59629	6.58963	6.52564	6.58856	6.47965	6.52555	6.5428	6.31892	6.4242	6.52969	6.45976
ARPC3	ARPC3	gene14217	6.73669	6.7797	6.7428	6.7797	-0.0430096	-0.132898	0.0468784	6.75335	-1.02728	0.321896	0.600865	-7.02955	-0.00610961	-0.0967246	0.0845054	6.75335	-0.144757	0.886988	0.948827	-7.56772	-0.0369	-0.127705	0.053905	6.75335	-0.872452	0.397835	0.730799	-6.61424	protein_coding	rna34221,XM_015877741.1	+	1069	15	4514567;4515448;4516391;4516615;4516904;4517427;4517816	4514701;4515547;4516467;4516683;4517030;4517521;4518281	NC_029530.1	4514567	4518281	4514567	4518281	6.67221	6.76905	6.79344	6.71542	6.73533	6.77204	6.83911	6.77203	6.75865	6.70582	6.71021	6.79695
ARPC4	ARPC4	gene13022	5.51671	5.53811	5.61943	5.61943	-0.0213951	-0.147482	0.104692	5.55817	-0.364309	0.721129	0.875797	-7.29622	-0.102718	-0.228998	0.0235612	5.55817	-1.74638	0.102873	0.299992	-5.90737	0.081323	-0.0457678	0.208414	5.55817	1.3738	0.191331	0.566143	-5.86886	protein_coding	rna31345,XM_015874972.1	+	1313	12	9004777;9005503;9005774;9005959;9006165;9006567	9005375;9005621;9005885;9006054;9006335;9006782	NC_029527.1	9004777	9006782	9004777	9006782	5.63326	5.54204	5.39397	5.49412	5.54785	5.50219	5.55981	5.54412	5.51144	5.69126	5.67477	5.60321
ARPC5	ARPC5	gene10609	7.55808	7.65369	7.64723	7.65369	-0.0956146	-0.174409	-0.0168199	7.61978	-2.60527	0.0209064	0.136377	-4.70196	-0.0891524	-0.168277	-0.0100281	7.61978	-2.41907	0.0299287	0.139874	-5.05465	-0.00646216	-0.0855379	0.0726136	7.61978	-0.175452	0.863263	0.957307	-7.07987	protein_coding	rna25192,XM_015869594.1	+	1510	8	4314047;4314447;4316288;4317474	4314251;4314519;4316464;4318528	NC_029523.1	4314047	4318528	4314047	4318528	7.56662	7.63873	7.50303	7.52583	7.62288	7.65371	7.66417	7.67388	7.66612	7.65505	7.6447	7.62262
ARPC5L	ARPC5L	gene14946	3.67481	3.6659	3.57489	3.67481	0.00891044	-0.190585	0.208406	3.64008	0.0958938	0.924979	0.971737	-6.86455	0.0999176	-0.105528	0.305363	3.64008	1.04417	0.31429	0.562587	-6.29761	-0.0910071	-0.299432	0.117417	3.64008	-0.937458	0.364584	0.707721	-5.83953	protein_coding	rna35955,XM_015879454.1	-	1024	17	8068394;8070713;8071409;8071902	8068978;8070889;8071481;8072090	NC_029532.1	8072090	8068394	8068394	8072090	3.62214	3.84497	3.66173	3.59279	3.52187	3.82665	3.67271	3.63039	3.47391	3.65655	3.47887	3.69839
ARPP19	ARPP19	gene11972	8.69291	8.64793	8.75291	8.75291	0.0449779	-0.0430723	0.133028	8.69773	1.09672	0.291469	0.57015	-7.11497	-0.0599971	-0.148017	0.0280224	8.69773	-1.46344	0.165669	0.394993	-6.6806	0.104975	0.0165844	0.193366	8.69773	2.54979	0.0232769	0.259317	-4.33495	protein_coding	rna28800,rna28801,rna28802,XM_015872852.1,XM_015872853.1,XM_015872854.1	+	3898	10	7622151;7624590;7624630;7626479;7629388	7622365;7624612;7624650;7626601;7632903	NC_029525.1	7622151	7632903	7622151	7632903	8.79677	8.66259	8.6141	8.69611	8.69591	8.66403	8.61293	8.61884	8.7633	8.79014	8.71442	8.74362
ARPP21	ARPP21	gene3405	7.35662	7.59316	7.55375	7.59316	-0.236546	-0.381371	-0.0917199	7.50152	-3.50666	0.00354028	0.0472463	-2.94093	-0.19713	-0.342777	-0.0514822	7.50152	-2.90585	0.0116139	0.0779423	-4.12772	-0.0394157	-0.184102	0.105271	7.50152	-0.584879	0.568036	0.826914	-6.90993	protein_coding	rna7832,XM_015854205.1	+	3377	2	41605985;41607769;41608832;41609675;41613787;41615151;41616416;41617421;41631464;41633301;41639525;41641364;41643925;41650052;41655025;41657296;41659679;41668056;41696889;41698206	41606153;41607974;41608867;41609764;41613937;41615229;41616475;41617561;41631572;41633402;41639562;41641423;41644154;41650282;41655194;41657400;41659942;41668182;41697040;41699062	NC_029517.1	41605985	41699062	41605985	41699062	7.36453	7.53415	7.21411	7.31729	7.64172	7.50283	7.57537	7.65444	7.65554	7.40419	7.59828	7.55577
ARRDC1	ARRDC1	gene14696	4.67511	4.58321	4.4972	4.67511	0.0918966	-0.0546309	0.238424	4.58677	1.3465	0.199765	0.470729	-6.23822	0.17791	0.0274174	0.328403	4.58677	2.53811	0.0238083	0.120934	-4.3184	-0.0860134	-0.239831	0.067804	4.58677	-1.20056	0.250052	0.618492	-5.82711	protein_coding	rna35277,rna35278,rna35279,XM_015878688.1,XM_015878689.1,XM_015878690.1	+	3082	17	1144001;1146043;1155244;1162817;1163339;1163975;1164530;1164924;1166046	1144224;1146088;1155354;1162867;1163493;1164157;1164706;1165329;1167774	NC_029532.1	1144001	1167774	1144001	1167774	4.58752	4.7376	4.8236	4.57111	4.55228	4.5364	4.6743	4.57115	4.50146	4.5332	4.50759	4.44496
ARRDC2	ARRDC2	gene18326	2.53735	2.78928	2.58104	2.78928	-0.251924	-0.6712	0.167352	2.63705	-1.29001	0.21817	0.492859	-5.74248	-0.0436831	-0.481938	0.394572	2.63705	-0.213999	0.833666	0.920576	-6.51373	-0.208241	-0.636576	0.220094	2.63705	-1.04377	0.314466	0.673437	-5.48157	protein_coding	rna43410,rna43411,XM_015886450.1,XM_015886451.1	-	4383	28	3100521;3101446;3101721;3102075;3102488;3102812;3103081;3103378;3105687	3101358;3101597;3101880;3102331;3102590;3102959;3103147;3105621;3106100	NC_029543.1	3106100	3100521	3100521	3106100	2.01319	2.55902	2.83619	2.7528	3.22592	2.94813	2.46504	2.51657	2.59139	2.48577	2.52829	2.72229
ARRDC3	ARRDC3	gene19328	6.06544	6.07464	5.84662	6.07464	-0.00920855	-0.120963	0.102546	5.99571	-0.17691	0.86214	0.94383	-7.45794	0.218818	0.103375	0.334261	5.99571	4.06949	0.00117273	0.0177102	-1.64504	-0.228026	-0.34415	-0.111903	5.99571	-4.21591	0.000883069	0.0760603	-0.849552	protein_coding	rna45607,XM_015849702.1	+	4276	Z	52950740;52954211;52956553;52957899;52958351;52958997;52959990;52961960	52951299;52954292;52956700;52958001;52958607;52959159;52960144;52964767	NC_029547.1	52950740	52964767	52950740	52964767	6.0228	6.03643	6.14862	6.0556	6.13133	6.15933	5.95998	6.04605	5.815	5.79608	5.88055	5.89672
ARRDC4	ARRDC4	gene12124	4.88784	4.79631	4.75207	4.88784	0.0915289	-0.0493391	0.232397	4.8107	1.39499	0.184988	0.452888	-6.22917	0.135771	-0.00782927	0.279371	4.8107	2.02991	0.0620309	0.22087	-5.27251	-0.0442418	-0.190825	0.102342	4.8107	-0.647996	0.527584	0.805	-6.3907	protein_coding	rna29184,XM_015873205.1	+	4044	10	14891255;14891342;14892970;14893321;14895158;14895841;14896637;14897330;14897599	14891340;14891736;14893036;14893468;14895260;14896097;14896799;14897484;14900268	NC_029525.1	14891255	14900268	14891255	14900268	4.99607	4.73446	4.87873	4.92557	4.81974	4.83874	4.74537	4.7799	4.73911	4.64796	4.82305	4.79976
ARSA	ARSA	gene12	5.82828	5.75773	5.55778	5.82828	0.0705472	-0.252669	0.393763	5.71447	0.46861	0.646638	0.836147	-7.306	0.270497	-0.0640207	0.605015	5.71447	1.73607	0.104731	0.303257	-5.94572	-0.19995	-0.539312	0.139412	5.71447	-1.26498	0.226749	0.597884	-6.01829	protein_coding	rna26,XM_015870890.1	-	2809	1	146617;148252;148714;148980;149508;150121;150751;153115	148143;148354;148841;149104;149677;150339;150991;153410	NC_029516.1	153410	146617	146617	153410	5.58371	6.06047	5.79451	5.88808	5.27716	5.8394	5.87297	6.03356	5.65737	5.31717	5.85544	5.39379
ARSB	ARSB	gene18798	5.40275	5.27105	5.54702	5.54702	0.131699	-0.0401628	0.303561	5.40493	1.64524	0.122417	0.365065	-6.00219	-0.144275	-0.312327	0.0237766	5.40493	-1.8432	0.086801	0.27092	-5.73575	0.275974	0.103588	0.448361	5.40493	3.43708	0.00406261	0.139223	-2.26757	protein_coding	rna44354,XM_015848644.1	-	4134	Z	12621428;12624710;12644073;12654162;12677494;12678635;12681053;12684244	12624213;12624838;12644143;12654405;12677701;12678825;12681239;12684561	NC_029547.1	12684561	12621428	12621428	12684561	5.53714	5.21674	5.40903	5.43135	5.21813	5.38439	5.34582	5.12879	5.47669	5.60865	5.6646	5.43776
ARSG	ARSG	gene15209	3.249	3.16565	3.00035	3.249	0.0833414	-0.182441	0.349124	3.13494	0.673223	0.511883	0.7505	-6.49136	0.248649	-0.0287632	0.52606	3.13494	1.92436	0.075103	0.248648	-4.96848	-0.165307	-0.4487	0.118086	3.13494	-1.25235	0.231176	0.601459	-5.36529	protein_coding	rna36619,rna36620,rna36621,rna36622,rna36623,rna36624,XM_015879742.1,XM_015879743.1,XM_015879744.1,XM_015879745.1,XM_015879746.1,XM_015879747.1	-	4334	18	6429081;6430660;6433184;6436433;6439256;6439873;6442476;6442942;6443127;6444045;6444400;6446939;6450774;6465267;6465490;6465915	6430384;6430750;6433304;6436541;6439336;6440057;6442613;6443053;6443174;6444232;6445073;6447165;6451020;6465396;6465896;6466186	NC_029533.1	6466186	6429081	6429081	6466186	3.26636	2.84205	3.42301	3.4225	3.28677	3.19371	3.02787	3.15554	3.01495	2.91042	3.04958	3.0265
ARSI	ARSI	gene13330	2.4487	2.43414	2.1838	2.4487	0.0145598	-0.383014	0.412134	2.3562	0.0786254	0.938455	0.976228	-6.50096	0.264895	-0.153712	0.683502	2.3562	1.3586	0.19599	0.432748	-5.56163	-0.250335	-0.675163	0.174493	2.3562	-1.26512	0.226698	0.597884	-5.15679	protein_coding	rna32169,XM_015875734.1	-	5514	13	4882164;4887014	4885730;4888960	NC_029528.1	4888960	4882164	4882164	4888960	1.97643	2.7702	2.55409	2.53126	2.24795	2.88738	2.35869	2.21425	2.14641	2.40648	2.0957	2.08561
ARSJ	ARSJ	gene7251	1.95251	2.5459	2.07453	2.5459	-0.593394	-0.952305	-0.234483	2.18735	-3.54961	0.00325216	0.0449101	-1.80651	-0.122018	-0.508711	0.264675	2.18735	-0.677459	0.509274	0.724657	-6.15053	-0.471376	-0.833318	-0.109434	2.18735	-2.79611	0.0144081	0.220701	-2.88067	protein_coding	rna16623,XM_015861943.1	+	3141	4	50562144;50563216;50599173	50562312;50563592;50601767	NC_029519.1	50562144	50601767	50562144	50601767	1.91947	1.58018	2.27059	2.01925	2.51825	2.75761	2.64389	2.24922	2.08946	2.32258	2.0957	1.782
ARSK	ARSK	gene19315	5.14391	5.01264	4.96454	5.14391	0.131268	-0.0823342	0.34487	5.0412	1.3194	0.20843	0.481178	-6.38502	0.179368	-0.0383961	0.397132	5.0412	1.76841	0.0990009	0.29316	-5.75055	-0.0481004	-0.271474	0.175274	5.0412	-0.462319	0.651032	0.870561	-6.55094	protein_coding	rna45573,XM_015849657.1	-	2379	Z	51124925;51126044;51129112;51130674;51131795;51133200;51135038;51135897	51125961;51126268;51129336;51130845;51132077;51133359;51135167;51136043	NC_029547.1	51136043	51124925	51124925	51136043	5.20909	5.1285	5.27368	4.97702	5.24248	5.18637	4.80444	4.81243	4.95642	4.89743	4.96236	5.04422
ART4	ART4	gene602	-0.292318	-0.0336376	-0.112133	-0.0336376	-0.25868	-1.03397	0.516613	-0.14574	-0.716344	0.485683	0.732368	-5.60802	-0.180185	-0.970855	0.610484	-0.14574	-0.489271	0.632307	0.805867	-5.73377	-0.0784949	-0.853346	0.696356	-0.14574	-0.217495	0.830994	0.943466	-5.35509	protein_coding	rna1398,rna1399,rna1400,XM_015859628.1,XM_015859636.1,XM_015859642.1	+	2944	1	43733407;43734449;43735255;43736464	43734288;43734589;43736439;43737199	NC_029516.1	43733407	43737199	43733407	43737199	0.533194	-0.152121	-0.932692	-0.626741	0.662988	-0.10746	-0.299028	-0.379593	0.227839	-0.668806	-0.42031	0.413845
ARV1	ARV1	gene5303	3.52248	3.59229	3.39793	3.59229	-0.069815	-0.30643	0.166801	3.50396	-0.633476	0.536744	0.768334	-6.62535	0.124546	-0.123422	0.372515	3.50396	1.07835	0.299301	0.548785	-6.21111	-0.194361	-0.442685	0.0539624	3.50396	-1.68042	0.11528	0.467463	-4.92043	protein_coding	rna12051,XM_015857949.1	+	4382	3	36457494;36458427;36459073;36459831;36460507	36457673;36458546;36459226;36460055;36464209	NC_029518.1	36457494	36464209	36457494	36464209	3.37626	3.64523	3.37013	3.69251	3.59243	3.5148	3.50477	3.76336	3.36614	3.64278	3.3579	3.2212
ARVCF	ARVCF	gene14136	8.39414	8.45777	8.43598	8.45777	-0.0636273	-0.177335	0.0500804	8.42938	-1.20137	0.249747	0.528637	-6.98094	-0.0418418	-0.156011	0.0723275	8.42938	-0.786839	0.444632	0.676257	-7.401	-0.0217856	-0.136022	0.0924505	8.42938	-0.40944	0.688478	0.888202	-7.06638	protein_coding	rna34019,rna34020,rna34021,rna34022,rna34023,rna34024,rna34025,rna34026,rna34027,rna34028,rna34029,rna34030,rna34031,rna34032,rna34033,rna34034,rna34035,rna34036,rna34037,rna34038,rna34039,rna34040,XM_015877590.1,XM_015877591.1,XM_015877592.1,XM_015877593.1,XM_015877594.1,XM_015877595.1,XM_015877596.1,XM_015877597.1,XM_015877599.1,XM_015877600.1,XM_015877601.1,XM_015877602.1,XM_015877603.1,XM_015877604.1,XM_015877605.1,XM_015877606.1,XM_015877607.1,XM_015877608.1,XM_015877609.1,XM_015877610.1,XM_015877611.1,XM_015877612.1	-	9378	15	839710;845891;848511;850410;851000;851603;852401;853567;854603;867272;870014;872115;873586;880351;885747;889911;896801;898321;904285;927436;928455;935737;939212;940100;947028;980548;990955;991261	845022;846004;848602;850463;851090;851714;852593;853717;854730;867343;870031;872286;873703;880534;886246;890518;896959;898398;904323;927486;928617;935980;939313;940118;947093;980614;991104;991580	NC_029530.1	991580	839710	839710	991580	8.44629	8.31877	8.46087	8.35022	8.37511	8.47782	8.42454	8.55322	8.30426	8.46745	8.46685	8.50709
ARX	ARX	gene1796	1.05326	1.2316	1.2167	1.2316	-0.178341	-0.669538	0.312857	1.16975	-0.779506	0.448797	0.707013	-5.85468	-0.163444	-0.662102	0.335214	1.16975	-0.703705	0.493278	0.714644	-5.9087	-0.0148969	-0.507947	0.478153	1.16975	-0.0648677	0.949206	0.985512	-5.63928	protein_coding	rna4207,XM_015885891.1	-	2667	1	107850361;107851867;107853351;107853980;107855058	107851649;107852201;107853396;107854703;107855330	NC_029516.1	107855330	107850361	107850361	107855330	0.850051	1.73917	0.60074	1.06131	1.48154	1.17265	1.10978	1.1693	1.58453	1.00497	1.08558	1.17741
AS3MT	AS3MT	gene9567	2.23356	2.53502	2.63136	2.63136	-0.30146	-0.624105	0.0211857	2.46709	-2.00599	0.0647961	0.260541	-4.64299	-0.397797	-0.720674	-0.0749195	2.46709	-2.64514	0.0193483	0.107136	-3.54702	0.0963371	-0.216334	0.409008	2.46709	0.661502	0.519145	0.80125	-5.76614	protein_coding	rna22477,rna22478,rna22479,rna22480,XM_015867238.1,XM_015867239.1,XM_015867240.1,XM_015867241.1	+	1803	6	20485795;20485873;20486160;20486561;20486761;20486995;20487760;20487917;20488083;20488289;20488808;20489151;20489647	20485866;20485912;20486230;20486688;20486911;20487131;20487829;20487998;20488214;20488431;20488942;20489631;20489807	NC_029521.1	20485795	20489807	20485795	20489807	2.18412	2.1883	2.44143	2.13407	2.56111	2.37059	2.63089	2.58662	2.78318	2.56093	2.91883	2.24497
ASAH1	ASAH1	gene7342	7.25234	7.32998	7.4454	7.4454	-0.0776451	-0.195147	0.0398569	7.34231	-1.41871	0.178093	0.444485	-6.62322	-0.193066	-0.310456	-0.0756771	7.34231	-3.53104	0.00337372	0.0361143	-2.89114	0.115421	-0.00197528	0.232818	7.34231	2.11084	0.05346	0.345488	-5.01955	protein_coding	rna16861,XM_015862277.1	+	2216	4	56581768;56586755;56586975;56587698;56588705;56589647;56590140;56591699;56592378;56592609;56593280;56593640;56594258;56595387	56582132;56586801;56587065;56587784;56588783;56589721;56590185;56591843;56592432;56592690;56593411;56593763;56594314;56596217	NC_029519.1	56581768	56596217	56581768	56596217	7.24599	7.16719	7.29992	7.29367	7.33052	7.3782	7.42725	7.18265	7.39311	7.5367	7.40522	7.44727
ASAP1	ASAP1	gene4466	7.19328	7.24804	7.29419	7.29419	-0.0547656	-0.162347	0.0528161	7.2449	-1.09293	0.293068	0.571602	-7.00895	-0.100914	-0.208753	0.00692537	7.2449	-2.00909	0.0644317	0.226175	-5.73892	0.0461483	-0.0618083	0.154105	7.2449	0.917765	0.374448	0.712778	-6.62786	protein_coding	rna10165,rna10166,rna10167,rna10168,rna10169,rna10170,rna10171,rna10172,rna10173,rna10174,XM_015856315.1,XM_015856316.1,XM_015856317.1,XM_015856318.1,XM_015856319.1,XM_015856320.1,XM_015856322.1,XM_015856323.1,XM_015856324.1,XM_015856325.1	-	7096	2	126738933;126743600;126747352;126748781;126751390;126753975;126763763;126765237;126767038;126769315;126770128;126771361;126771882;126772835;126774469;126779686;126780418;126782059;126782538;126783204;126785385;126786266;126787719;126788482;126790479;126790962;126793670;126801468;126841626;126842081;126850381;126870451;126891751	126741642;126743722;126747851;126748839;126751456;126754136;126763991;126765344;126767105;126769430;126770213;126771547;126771973;126772968;126774632;126779734;126780505;126782128;126782638;126783212;126785471;126786341;126787804;126788611;126790528;126791036;126793815;126801540;126842000;126842242;126850467;126870796;126892031	NC_029517.1	126892031	126738933	126738933	126892031	7.10358	7.15195	7.22106	7.29411	7.21058	7.20853	7.23933	7.3344	7.38525	7.28677	7.24446	7.25875
ASAP2	ASAP2	gene5992	6.26128	6.38638	6.42486	6.42486	-0.1251	-0.242626	-0.00757459	6.35636	-2.28534	0.0385876	0.194764	-5.14815	-0.163587	-0.281607	-0.0455668	6.35636	-2.97589	0.0101168	0.0720785	-3.86832	0.0384869	-0.0791106	0.156084	6.35636	0.702651	0.493915	0.788625	-6.7028	protein_coding	rna13712,rna13713,rna13714,rna13715,rna13716,XM_015859396.1,XM_015859397.1,XM_015859398.1,XM_015859399.1,XM_015859400.1	+	5759	3	87728117;87744471;87748245;87751342;87759608;87760717;87769548;87771200;87772665;87773240;87774730;87778308;87778523;87782255;87783369;87783526;87785325;87786097;87787669;87787992;87788264;87788833;87789626;87792651;87795351;87796422;87798208;87798830;87802155;87802515	87728290;87744562;87748317;87751487;87759682;87760766;87769677;87771285;87772740;87773326;87774738;87778411;87778592;87782342;87783417;87783692;87785458;87786191;87787858;87788077;87788379;87788900;87789739;87792906;87795512;87796590;87798275;87798939;87802277;87805106	NC_029518.1	87728117	87805106	87728117	87805106	6.38812	6.11225	6.24617	6.28859	6.34872	6.45194	6.35524	6.38761	6.46228	6.42521	6.44709	6.36316
ASAP3	ASAP3	gene16728	4.92222	5.28796	5.15302	5.28796	-0.365745	-0.627678	-0.103812	5.1222	-2.99788	0.00968742	0.0853609	-3.57554	-0.230806	-0.499957	0.0383459	5.1222	-1.84109	0.0871268	0.271545	-5.63578	-0.134939	-0.395121	0.125242	5.1222	-1.11349	0.284449	0.64596	-6.09251	protein_coding	rna40086,XM_015883712.1	-	4132	23	1961092;1962129;1962421;1962772;1963182;1963735;1963942;1964083;1964283;1964490;1964867;1965366;1965572;1965851;1966133;1966750;1967090;1967880;1968050;1968768;1969932;1970298;1970507;1972260;1972693;1975416	1961997;1962251;1962547;1963081;1963422;1963842;1964009;1964198;1964368;1964670;1964961;1965499;1965759;1965899;1966220;1966819;1967199;1967966;1968125;1968853;1970058;1970347;1970581;1972405;1972765;1975827	NC_029538.1	1975827	1961092	1961092	1975827	4.57835	4.94489	5.19768	4.9836	5.0122	5.25811	5.47508	5.40371	5.0564	5.2438	5.26563	5.04693
ASB1	ASB1	gene9866	6.62205	6.54953	6.68732	6.68732	0.0725208	-0.0168262	0.161868	6.6198	1.74264	0.103545	0.334626	-6.08452	-0.0652643	-0.154351	0.0238227	6.6198	-1.57285	0.138313	0.356662	-6.35187	0.137785	0.047831	0.227739	6.6198	3.28856	0.0054513	0.155208	-2.7536	protein_coding	rna23156,rna23157,XM_015867727.1,XM_015867728.1	-	3981	7	3240907;3244964;3249229;3251879;3252147	3243884;3245349;3249531;3252020;3252318	NC_029522.1	3252318	3240907	3240907	3252318	6.57797	6.6135	6.70241	6.59672	6.59459	6.55157	6.5343	6.51792	6.69723	6.65011	6.7444	6.65691
ASB12	ASB12	gene6569	-0.0680676	0.0925044	0.853074	0.853074	-0.160572	-1.59771	1.27657	0.282616	-0.239881	0.813936	0.921366	-5.86218	-0.921141	-2.2556	0.413314	0.282616	-1.482	0.160733	0.388111	-4.95402	0.760569	-0.560853	2.08199	0.282616	1.23573	0.23711	0.607803	-4.83642	protein_coding	rna15012,XM_015860624.1	+	4307	4	11107655;11108325;11112031;11113197	11107960;11110868;11112866;11113817	NC_029519.1	11107655	11113817	11107655	11113817	0.315014	-0.35143	-0.322638	0.0446362	-1.65894	1.03004	0.515417	0.420108	1.98923	0.0681593	-0.540604	1.8824
ASB13	ASB13	gene55	4.81121	4.68583	4.65645	4.81121	0.125377	-0.0255421	0.276296	4.71752	1.7836	0.096406	0.321714	-5.65044	0.15476	0.00109555	0.308424	4.71752	2.16227	0.0485977	0.188794	-5.02642	-0.0293829	-0.186909	0.128144	4.71752	-0.400466	0.694922	0.889771	-6.49812	protein_coding	rna129,XM_015859205.1	+	2896	1	1120344;1121440;1122807;1123566;1124729;1126280	1120473;1121627;1122957;1123700;1124920;1128379	NC_029516.1	1120344	1128379	1120344	1128379	4.69324	4.79606	4.78949	4.95711	4.69381	4.54626	4.75738	4.75274	4.70792	4.60599	4.64492	4.6653
ASB14	ASB14	gene12939	0.999354	0.90123	1.48238	1.48238	0.0981239	-0.472342	0.66859	1.1297	0.369292	0.717495	0.874187	-6.04158	-0.483023	-1.01937	0.0533233	1.1297	-1.93351	0.073877	0.246479	-4.49176	0.581147	0.03084	1.13145	1.1297	2.26728	0.0399238	0.314307	-3.62671	protein_coding	rna31117,rna31118,rna31119,XM_015874886.1,XM_015874887.1,XR_001557937.1	-	2918	12	6324637;6326022;6343455;6347294;6347882;6348849;6349995;6350542;6351467;6351724;6353030;6353554	6325546;6326085;6343556;6347516;6348035;6349392;6350166;6350787;6351625;6351859;6353085;6353705	NC_029527.1	6353705	6324637	6324637	6353705	1.54579	1.33663	0.491806	0.640739	0.990153	0.435682	1.14677	1.05534	1.85897	1.38182	1.27568	1.39697
ASB16	ASB16	gene17815	1.5639	1.72093	1.67762	1.72093	-0.157035	-0.546787	0.232717	1.65132	-0.865032	0.401756	0.669946	-5.90884	-0.11372	-0.510382	0.282943	1.65132	-0.615517	0.548195	0.750837	-6.08871	-0.0433149	-0.436155	0.349525	1.65132	-0.236727	0.816334	0.93771	-5.72777	protein_coding	rna42386,XM_015885977.1	-	1632	27	2464895;2465249;2466313;2467500;2469466	2465162;2465362;2466805;2467768;2469953	NC_029542.1	2469953	2464895	2464895	2469953	1.52048	1.30307	1.73824	1.67365	1.59587	2.18111	1.52949	1.55202	1.58453	1.53879	1.62233	1.97627
ASB2	ASB2	gene8783	2.25224	2.40665	2.56079	2.56079	-0.154404	-0.794848	0.486039	2.40009	-0.517611	0.612898	0.815994	-6.33011	-0.308546	-0.942654	0.325563	2.40009	-1.04467	0.314065	0.562376	-5.94204	0.154141	-0.472259	0.780541	2.40009	0.528314	0.605644	0.847611	-5.81729	protein_coding	rna20504,rna20505,XM_015865390.1,XM_015865391.1	-	6800	5	41126801;41132207;41135128;41139646;41141866;41142533;41143308;41146784;41148335;41153890	41131433;41132360;41135689;41139817;41142111;41142688;41143474;41146873;41148606;41154237	NC_029520.1	41154237	41126801	41126801	41154237	2.33693	1.92711	1.95893	2.71113	2.12003	2.63977	3.10509	1.73588	2.3215	2.03691	2.84872	3.05904
ASB3	ASB3	gene4697	5.26939	5.18238	5.27801	5.27801	0.0870085	-0.106578	0.280595	5.2445	0.964963	0.351111	0.625819	-6.81541	-0.00861417	-0.202156	0.184928	5.2445	-0.0955571	0.925241	0.966009	-7.30526	0.0956227	-0.101943	0.293189	5.2445	1.03914	0.316542	0.67512	-6.17392	protein_coding	rna10638,rna10639,rna10641,rna10642,XM_015856673.1,XM_015856674.1,XR_001553703.1,XR_001553704.1	-	6174	3	4658527;4672636;4674523;4675577;4677569;4678281;4678737;4679421;4680052;4680528;4689550	4661787;4673577;4674656;4675828;4677766;4678458;4678872;4679533;4680210;4681212;4689665	NC_029518.1	4689665	4658527	4658527	4689665	5.37007	5.47017	5.11055	5.14095	5.00704	5.14804	5.37729	5.19532	5.25723	5.19036	5.31196	5.355
ASB5	ASB5	gene7041	5.01764	5.27892	5.16859	5.27892	-0.261282	-0.419263	-0.103302	5.15592	-3.55084	0.00324428	0.0449101	-2.50282	-0.150956	-0.312922	0.0110103	5.15592	-2.00102	0.0653851	0.2282	-5.39094	-0.110326	-0.268955	0.0483022	5.15592	-1.49322	0.157808	0.529118	-5.62915	protein_coding	rna16107,rna16108,rna16109,rna16110,rna16111,rna16112,XM_015861746.1,XM_015861747.1,XM_015861748.1,XM_015861749.1,XM_015861750.1,XM_015861751.1	-	2267	4	39423766;39425274;39426780;39427044;39428197;39429435;39431980;39436900;39440507;39446859;39449260;39454220;39455184	39424372;39425465;39426914;39427194;39428304;39429514;39432047;39437208;39440522;39447152;39449353;39454317;39455298	NC_029519.1	39455298	39423766	39423766	39455298	4.96826	5.05733	5.16921	4.89333	5.13784	5.33596	5.30345	5.33414	5.16376	5.29533	5.16825	5.04422
ASB6	ASB6	gene14787	5.03181	5.04317	5.17162	5.17162	-0.0113602	-0.146603	0.123883	5.08299	-0.180342	0.859497	0.942639	-7.2331	-0.139817	-0.274497	-0.00513593	5.08299	-2.22884	0.0429156	0.175052	-5.00499	0.128456	-0.0074719	0.264385	5.08299	2.02895	0.06214	0.36386	-4.79377	protein_coding	rna35515,rna35516,rna35517,XM_015879360.1,XM_015879361.1,XM_015879362.1	-	2884	17	4260269;4262623;4263164;4263688;4264153;4264524;4264815	4262285;4262721;4263272;4263794;4264384;4264729;4264928	NC_029532.1	4264928	4260269	4260269	4264928	5.03458	5.17329	4.96531	4.96599	5.08986	5.03589	5.08497	4.96223	5.2377	5.07202	5.21776	5.15625
ASB7	ASB7	gene12139	3.77041	3.64256	3.76023	3.77041	0.12785	-0.0323726	0.288072	3.72485	1.71318	0.108964	0.344111	-5.46856	0.0101797	-0.149468	0.169827	3.72485	0.136898	0.893081	0.9511	-6.88648	0.11767	-0.0470644	0.282405	3.72485	1.53358	0.147654	0.513992	-5.18186	protein_coding	rna29238,rna29239,rna29240,XM_015873202.1,XM_015873203.1,XM_015873204.1	+	5148	10	15699679;15700137;15700413;15700604;15705696;15708620;15715313;15725306	15699860;15700218;15700491;15700667;15705794;15708880;15715918;15729080	NC_029525.1	15699679	15729080	15699679	15729080	3.82701	3.75477	3.75896	3.7399	3.73025	3.59298	3.61448	3.63701	3.78617	3.64278	3.75282	3.86102
ASB8	ASB8	gene19600	4.10449	4.05085	4.0971	4.10449	0.0536375	-0.142171	0.249446	4.08542	0.588114	0.565923	0.786931	-6.81057	0.00738824	-0.189969	0.204746	4.08542	0.0803735	0.93709	0.971999	-6.99449	0.0462492	-0.155163	0.247661	4.08542	0.492997	0.629739	0.860286	-6.28967	protein_coding	rna46099,XM_015850372.1	-	2034		514328;516773;518748	515922;516877;519081	NW_015439867.1	519081	514328	514328	519081	4.20214	4.31364	3.9868	3.93804	4.12718	4.08293	4.07901	3.91264	4.158	4.13609	4.09822	3.9904
ASB9	ASB9	gene1829	4.12557	4.00087	4.02834	4.12557	0.124702	-0.192594	0.441997	4.05489	0.843789	0.413124	0.678534	-6.61816	0.0972301	-0.223285	0.417745	4.05489	0.651295	0.525516	0.735334	-6.76861	0.0274717	-0.302873	0.357817	4.05489	0.178543	0.860882	0.956569	-6.38213	protein_coding	rna4289,XM_015886661.1	+	2770	1	110030459;110034768;110035934;110036313;110037027;110038608;110041469	110030865;110034847;110036041;110036463;110037161;110038799;110043165	NC_029516.1	110030459	110043165	110030459	110043165	4.12866	4.03067	4.46504	3.90146	4.29314	4.10533	3.90098	3.70157	3.70634	4.18917	4.04174	4.19459
ASCC1	ASCC1	gene9274	4.48244	4.54544	4.46516	4.54544	-0.0629989	-0.274455	0.148457	4.49582	-0.639644	0.532842	0.765685	-6.90014	0.0172828	-0.199593	0.234158	4.49582	0.171092	0.866626	0.937426	-7.08775	-0.0802817	-0.297675	0.137111	4.49582	-0.79286	0.44123	0.758548	-6.21402	protein_coding	rna21657,rna21658,rna21659,rna21660,rna21661,rna21662,rna21663,rna21664,rna21665,rna21666,rna21667,rna21668,rna21669,rna21670,rna21671,rna21672,XM_015866421.1,XM_015866422.1,XM_015866423.1,XM_015866424.1,XM_015866425.1,XM_015866426.1,XM_015866427.1,XM_015866428.1,XM_015866429.1,XM_015866430.1,XM_015866431.1,XM_015866432.1,XM_015866433.1,XM_015866435.1,XM_015866436.1,XM_015866437.1	-	2494	6	9543079;9543389;9547188;9547500;9552500;9553912;9557110;9559187;9565903;9567418;9568317;9569343;9569807;9569848;9570064;9570248;9570794;9570897	9543232;9543794;9547378;9547567;9552579;9554039;9557229;9559323;9566081;9567515;9568416;9569477;9569829;9569923;9570211;9570576;9570811;9571000	NC_029521.1	9571000	9543079	9543079	9571000	4.35673	4.47677	4.50062	4.59135	4.47222	4.57864	4.64874	4.47839	4.6033	4.6685	4.42969	4.14493
ASCC2	ASCC2	gene14503	5.39762	5.33562	5.30813	5.39762	0.0619933	-0.0647125	0.188699	5.3478	1.05044	0.311498	0.590225	-6.76334	0.0894835	-0.0392373	0.218204	5.3478	1.49252	0.15799	0.384305	-6.22558	-0.0274902	-0.158331	0.10335	5.3478	-0.451087	0.658909	0.873883	-6.63813	protein_coding	rna34888,rna34889,rna34890,rna34891,rna34892,rna34893,rna34894,rna34895,XM_015877981.1,XM_015877982.1,XM_015877983.1,XM_015877984.1,XM_015877985.1,XM_015877986.1,XM_015877987.1,XM_015877988.1	+	5398	15	9817884;9823975;9824535;9824977;9826545;9827713;9828197;9830043;9832064;9833800;9834241;9836010;9836643;9837782;9838579;9838981;9839704;9842220;9845030;9846368;9847002;9847573	9817901;9824074;9824680;9825835;9826640;9827889;9828367;9830172;9832131;9833910;9834353;9836084;9836750;9837850;9838653;9839167;9839918;9842339;9845254;9846476;9847078;9849721	NC_029530.1	9817884	9849721	9817884	9849721	5.34326	5.47958	5.43868	5.34033	5.30894	5.33406	5.30958	5.39006	5.37113	5.18086	5.4146	5.26254
ASCC3	ASCC3	gene5722	5.52141	5.37262	5.41656	5.52141	0.148791	0.0381588	0.259423	5.43675	2.88749	0.0120413	0.0974516	-3.86658	0.104855	-0.00648338	0.216193	5.43675	2.02194	0.0629394	0.2229	-5.44301	0.0439357	-0.0702402	0.158112	5.43675	0.826167	0.422713	0.747908	-6.41039	protein_coding	rna13053,rna13054,XM_015858848.1,XM_015858850.1	+	7302	3	64266959;64281480;64283097;64288079;64309207;64312014;64312973;64313671;64326455;64327114;64351422;64364027;64368904;64389438;64417622;64418126;64425193;64429369;64430385;64432658;64434906;64438796;64442256;64442823;64444819;64446373;64447698;64448017;64448265;64450275;64459534;64459773;64463299;64465229;64474680;64475044;64492412;64504779;64505463;64512126;64513648;64513911	64267069;64281623;64283247;64288662;64309327;64312221;64313114;64313796;64326655;64327254;64351586;64364203;64368975;64389572;64417813;64418350;64425312;64429533;64430471;64432834;64435131;64438950;64442354;64442991;64445039;64446458;64447864;64448162;64448385;64450417;64459671;64459893;64463431;64465354;64474791;64475178;64492636;64504930;64505613;64512332;64513823;64514559	NC_029518.1	64266959	64514559	64266959	64514559	5.60193	5.42799	5.55663	5.49412	5.41008	5.36596	5.38892	5.32597	5.3531	5.40342	5.45055	5.4623
ASCL1	ASCL1	gene973	0.898266	2.30107	2.235	2.30107	-1.4028	-1.83206	-0.973539	1.81157	-7.01613	6.45981e-06	0.000716314	4.09938	-1.33674	-1.77227	-0.901202	1.81157	-6.58943	1.27627e-05	0.000675933	3.48361	-0.0660647	-0.421651	0.289522	1.81157	-0.398886	0.696059	0.890098	-5.82011	protein_coding	rna2251,XM_015864667.1	+	1933	1	57133087;57134122	57134006;57135134	NC_029516.1	57133087	57135134	57133087	57135134	0.890129	1.1225	0.547301	1.02776	1.91505	2.42859	2.40523	2.44295	1.96832	2.25176	2.17424	2.56501
ASCL2	ASCL2	gene8171	0.924497	1.34975	1.04093	1.34975	-0.425249	-0.939772	0.0892742	1.10196	-1.77445	0.0979627	0.324905	-4.70745	-0.116433	-0.658228	0.425362	1.10196	-0.46139	0.651682	0.819287	-6.01008	-0.308815	-0.827549	0.209918	1.10196	-1.27814	0.222205	0.594232	-4.914	protein_coding	rna18889,XM_015863901.1	-	1882	5	10880795;10882086	10881583;10883178	NC_029520.1	10883178	10880795	10880795	10883178	0.808828	0.319947	1.47759	1.06131	1.6231	1.39261	0.865359	1.52373	1.31323	0.961244	0.958201	0.918318
ASCL3	ASCL3	gene8229	2.41589	2.72075	2.82184	2.82184	-0.304866	-0.603453	-0.00627904	2.65345	-2.19211	0.0459685	0.214308	-4.38078	-0.405951	-0.704344	-0.107559	2.65345	-2.92086	0.0112758	0.076796	-3.08063	0.101085	-0.187407	0.389578	2.65345	0.752279	0.464477	0.772446	-5.75471	protein_coding	rna19075,XM_015864070.1	+	3612	5	13770782	13774393	NC_029520.1	13770782	13774393	13770782	13774393	2.40766	2.42506	2.42671	2.40627	2.66953	2.60246	2.81453	2.80216	2.99441	2.85177	2.40344	3.03743
ASCL4	ASCL4	gene818	0.017811	0.607529	0.305073	0.607529	-0.589718	-1.12648	-0.0529551	0.309626	-2.35878	0.0335755	0.179298	-3.64267	-0.287262	-0.848718	0.274193	0.309626	-1.09847	0.290728	0.540525	-5.35227	-0.302456	-0.831343	0.226431	0.309626	-1.22779	0.239984	0.611131	-4.84529	protein_coding	rna1836,XM_015863760.1	-	6270	1	48748860	48755129	NC_029516.1	48755129	48748860	48748860	48755129	0.582947	0.103136	-0.536763	-0.0962263	0.903996	0.377967	0.624351	0.537944	0.542712	0.0681593	0.0651166	0.542169
ASF1A	ASF1A	gene5616	3.5291	3.53288	3.5322	3.53288	-0.00378361	-0.201938	0.194371	3.53356	-0.0409947	0.967885	0.986446	-6.82674	-0.00310474	-0.204282	0.198072	3.53356	-0.0331338	0.974041	0.988184	-6.8256	-0.000678875	-0.204392	0.203034	3.53356	-0.00715478	0.994393	0.998919	-6.2549	protein_coding	rna12849,XM_015858696.1	-	1514	3	57100410;57102345;57106582;57109156	57101135;57102521;57106697;57109650	NC_029518.1	57109650	57100410	57100410	57109650	3.56139	3.54832	3.68666	3.34289	3.60614	3.56739	3.41664	3.54148	3.44393	3.51252	3.66035	3.51506
ASH1L	ASH1L	gene17282	8.61568	8.45885	8.49777	8.61568	0.156836	0.0583959	0.255276	8.52412	3.42057	0.00419756	0.0518357	-3.18821	0.11791	0.0192758	0.216544	8.52412	2.56654	0.0225352	0.117102	-4.85246	0.0389259	-0.0605019	0.138354	8.52412	0.840535	0.414884	0.742541	-6.7902	protein_coding	rna41288,rna41289,rna41290,rna41291,rna41292,rna41293,XM_015884570.1,XM_015884571.1,XM_015884572.1,XM_015884574.1,XM_015884575.1,XM_015884576.1	-	10812	25	1716137;1717169;1718528;1719223;1719689;1720225;1720953;1721397;1721688;1722173;1722874;1723094;1723592;1724582;1724986;1725250;1725576;1726287;1727296;1727595;1727963;1729013;1731492;1733272;1734494;1736970;1741902;1749832;1753984;1754490	1716924;1717781;1718829;1719263;1719855;1720397;1721116;1721487;1721774;1722421;1723006;1723148;1723750;1724739;1725080;1725411;1725684;1726433;1727502;1727703;1728008;1729086;1731586;1733481;1735232;1737071;1746639;1750351;1754094;1754657	NC_029540.1	1754657	1716137	1716137	1754657	8.50191	8.61745	8.65138	8.69176	8.52424	8.46424	8.35709	8.4902	8.48304	8.52349	8.50129	8.48331
ASH2L	ASH2L	gene16613	5.91282	5.81314	5.91161	5.91282	0.099672	-0.0107678	0.210112	5.8795	1.93764	0.0733308	0.278314	-5.6619	0.00120153	-0.109211	0.111614	5.8795	0.0233637	0.981693	0.992098	-7.44963	0.0984704	-0.013863	0.210804	5.8795	1.88201	0.081017	0.404471	-5.19443	protein_coding	rna39837,rna39838,XM_015883086.1,XM_015883087.1	+	2456	22	3633468;3633702;3633850;3635110;3635454;3635682;3635901;3636208;3636836;3637964;3638152;3638576;3639074;3639387;3639671;3640076;3640541	3633620;3633771;3633995;3635198;3635548;3635777;3635996;3636283;3636853;3638057;3638369;3638743;3639267;3639479;3639769;3640135;3641231	NC_029537.1	3633468	3641231	3633468	3641231	5.95592	5.9765	5.89285	5.83208	5.85676	5.77658	5.85352	5.76714	6.01686	5.89235	5.87468	5.85872
ASIC1	ASIC1	gene18395	5.38147	5.39249	5.32544	5.39249	-0.0110184	-0.145903	0.123867	5.36706	-0.175381	0.863319	0.944643	-7.3187	0.0560339	-0.0816272	0.193695	5.36706	0.873905	0.39707	0.636756	-6.93162	-0.0670523	-0.205842	0.0717372	5.36706	-1.03725	0.317392	0.675616	-6.20573	protein_coding	rna43576,rna43577,rna43578,XM_015886866.1,XM_015886867.1,XM_015886868.1	-	3295	LGE22C19W28_E50C23	355661;356188;356421;356717;356884;357120;357254;357588;358109;359097;369201;370188;370958;371175	356053;356292;356500;356808;357037;357176;357404;357715;358259;359994;369396;370582;371070;371556	NC_029544.1	371556	355661	355661	371556	5.31593	5.55457	5.30822	5.359	5.33181	5.38988	5.44754	5.39982	5.43539	5.25062	5.29008	5.32185
ASIC3	ASIC3	gene2735	2.33611	2.66361	2.55297	2.66361	-0.327503	-0.697084	0.0420788	2.52131	-1.90252	0.0781019	0.288042	-4.83813	-0.216862	-0.597208	0.163484	2.52131	-1.22413	0.241317	0.487546	-5.76097	-0.110641	-0.47822	0.256938	2.52131	-0.646233	0.528692	0.8054	-5.78284	protein_coding	rna6200,XM_015852687.1	-	1754	2	285593;286163;286294;286436;287014;287242;287379;287612;287814;290641	285865;286206;286365;286607;287167;287298;287529;287739;287964;291192	NC_029517.1	291192	285593	285593	291192	2.5012	2.60104	2.13226	2.13407	2.72083	2.45674	3.05731	2.42776	2.47762	2.42269	2.43568	2.88845
ASIC4	ASIC4	gene10349	4.81527	5.29364	5.31823	5.31823	-0.478372	-0.720394	-0.236349	5.14569	-4.24361	0.00083711	0.0189249	-1.11476	-0.502961	-0.746835	-0.259088	5.14569	-4.42787	0.000587778	0.0109139	-0.760991	0.0245896	-0.207443	0.256622	5.14569	0.227524	0.823341	0.9403	-6.71412	protein_coding	rna24519,rna24520,rna24521,XM_015869216.1,XM_015869217.1,XM_015869218.1	+	5229	7	24619553;24633910;24635377;24635671;24636007;24636431;24636571;24637063;24637403;24637796;24638047	24620706;24635257;24635521;24635798;24636166;24636487;24636724;24637154;24637482;24637900;24639852	NC_029522.1	24619553	24639852	24619553	24639852	4.48984	4.9638	5.13792	4.70716	5.11165	5.30532	5.33785	5.41723	5.2701	5.30847	5.26114	5.43776
ASMT	ASMT	gene1882	1.09553	0.878772	1.44651	1.44651	0.216757	-0.225972	0.659486	1.14195	1.05114	0.31119	0.589864	-5.57598	-0.350977	-0.766124	0.0641699	1.14195	-1.8151	0.0912174	0.279634	-4.67985	0.567734	0.134245	1.00122	1.14195	2.81184	0.0139703	0.218842	-2.79328	protein_coding	rna4434,XM_015848584.1	-	5730	1	116225049;116226410;116227424;116227703;116228291;116228989;116230400;116231847	116226165;116226532;116227564;116227821;116228359;116229118;116230574;116235702	NC_029516.1	116235702	116225049	116225049	116235702	1.30022	1.08351	1.12316	0.885158	0.764271	1.17265	0.675881	0.887887	0.978812	1.50873	1.59405	1.72905
ASMTL	ASMTL	gene1885	4.61524	4.49679	4.3339	4.61524	0.118447	-0.102975	0.339869	4.48285	1.14849	0.270216	0.551034	-6.45453	0.281339	0.0511258	0.511551	4.48285	2.62376	0.020169	0.109623	-4.129	-0.162892	-0.399048	0.0732644	4.48285	-1.4809	0.161022	0.532608	-5.44519	protein_coding	rna4441,rna4442,rna4443,XM_015848497.1,XM_015848507.1,XM_015848515.1	+	3053	1	116306846;116308484;116310374;116310766;116312889;116314420;116315585;116318266;116319111;116321162;116321742;116322408;116323665;116327430	116306997;116308615;116310421;116310880;116312950;116314528;116315999;116318428;116319295;116321291;116321885;116322530;116324615;116327753	NC_029516.1	116306846	116327753	116306846	116327753	4.53161	4.76866	4.68202	4.50254	4.42272	4.8008	4.45217	4.29388	4.26903	4.19862	4.47305	4.39909
ASNA1	ASNA1	gene19794	5.37343	5.4279	5.43855	5.43855	-0.0544666	-0.232846	0.123912	5.4147	-0.655559	0.522849	0.758146	-7.1127	-0.0651199	-0.245311	0.115071	5.4147	-0.775899	0.450855	0.682228	-7.02759	0.0106533	-0.170239	0.191545	5.4147	0.126441	0.9012	0.969944	-6.76292	protein_coding	rna46365,XM_015850635.1	-	1297		75908;76545;77262;77514;77736;78127;78605	76260;76742;77369;77664;77884;78274;78794	NW_015439889.1	78794	75908	75908	78794	5.43077	5.57755	5.35563	5.15462	5.39634	5.48008	5.55294	5.27809	5.49873	5.45162	5.44065	5.35936
ASNS	ASNS	gene3130	5.26599	5.31662	5.36721	5.36721	-0.0506285	-0.186496	0.0852388	5.31681	-0.800027	0.437203	0.698673	-6.97851	-0.101215	-0.237831	0.0354002	5.31681	-1.59064	0.134251	0.350704	-6.08062	0.0505867	-0.0865578	0.187731	5.31681	0.791923	0.441758	0.758548	-6.42569	protein_coding	rna7196,rna7197,rna7198,rna7199,XM_015853653.1,XM_015853655.1,XM_015853656.1,XM_015853657.1	-	3142	2	22520692;22523510;22523906;22525043;22525676;22527145;22528020;22530035;22530245;22530933;22532535;22532888;22533205;22533521	22522057;22523665;22523987;22525143;22525782;22527271;22528147;22530136;22530430;22531170;22532802;22532912;22533329;22533651	NC_029517.1	22533651	22520692	22520692	22533651	5.30856	5.32935	5.22983	5.20239	5.40421	5.38988	5.14334	5.32802	5.38697	5.39728	5.39629	5.28564
ASNSD1	ASNSD1	gene9898	4.48305	4.41502	4.55965	4.55965	0.068031	-0.0812145	0.217276	4.48517	0.978657	0.344535	0.619281	-6.60393	-0.0766034	-0.224818	0.0716115	4.48517	-1.10964	0.286051	0.535082	-6.4893	0.144634	-0.0066541	0.295923	4.48517	2.05253	0.0595154	0.357998	-4.60763	protein_coding	rna23259,XM_015867850.1	-	2342	7	4419024;4419956;4420681;4423065;4423675;4425606	4419348;4420137;4422256;4423140;4423728;4425734	NC_029522.1	4425734	4419024	4419024	4425734	4.47014	4.43865	4.56253	4.46229	4.29737	4.43745	4.42607	4.4967	4.68246	4.51063	4.58868	4.44906
ASPA	ASPA	gene15607	5.55418	5.38596	5.34599	5.55418	0.168222	-0.212141	0.548585	5.43078	0.949531	0.358626	0.633458	-6.88739	0.208189	-0.179121	0.595499	5.43078	1.15405	0.268006	0.514488	-6.67048	-0.039967	-0.438254	0.35832	5.43078	-0.215442	0.832563	0.943996	-6.73017	protein_coding	rna37552,rna37553,XM_015880400.1,XM_015880401.1	-	2551	19	5463071;5464543;5465001;5465743;5466826;5468532;5469409;5470091	5464239;5464652;5465108;5465836;5467021;5468794;5469502;5470607	NC_029534.1	5470607	5463071	5463071	5470607	5.18311	5.87881	5.89017	5.31621	5.22703	5.43833	5.45862	5.4153	5.73988	5.06945	5.56063	4.9918
ASPG	ASPG	gene8872	5.69687	5.30052	5.01962	5.69687	0.396351	0.12024	0.672462	5.34025	3.08192	0.00820559	0.0775972	-3.49867	0.67725	0.385584	0.968915	5.34025	4.98527	0.000206404	0.00537183	0.257598	-0.280898	-0.586303	0.0245061	5.34025	-1.97469	0.0685851	0.379327	-4.89177	protein_coding	rna20757,XM_015865667.1	+	2320	5	46033952;46037790;46040411;46043225;46044826;46045949;46052693;46054142;46056525;46059503;46060681;46061622;46065828;46069850;46070259;46071996	46034195;46037919;46040522;46043350;46044909;46046075;46052805;46054327;46056638;46059622;46060776;46061785;46065914;46069949;46070318;46072452	NC_029520.1	46033952	46072452	46033952	46072452	5.63915	5.90561	5.72251	5.54244	5.72162	5.31497	5.01916	5.15208	5.2934	5.01436	4.87688	4.88088
ASPH	ASPH	gene4147	6.09897	6.07761	6.13089	6.13089	0.0213591	-0.0949927	0.137711	6.1027	0.394126	0.69949	0.864639	-7.39524	-0.0319212	-0.148728	0.0848862	6.1027	-0.586724	0.56683	0.761826	-7.3058	0.0532803	-0.0645361	0.171097	6.1027	0.970925	0.348237	0.695489	-6.42692	protein_coding	rna9464,rna9465,rna9466,rna9467,rna9468,XM_015855664.1,XM_015855665.1,XM_015855666.1,XM_015855667.1,XM_015855668.1	-	6762	2	102514788;102523681;102527055;102527962;102534428;102535250;102536023;102542037;102544102;102546764;102547623;102557209;102563848;102564796;102565352;102565547;102566364;102567278;102567774;102570279;102571465;102572097;102573629;102592758;102594338;102595245;102598479;102610381	102518748;102523814;102527146;102528097;102534565;102535339;102536121;102542173;102544252;102546850;102547711;102557250;102563892;102564849;102565399;102565591;102566402;102567310;102567818;102570338;102571626;102572171;102573718;102592826;102594382;102595394;102598803;102610701	NC_029517.1	102610701	102514788	102514788	102610701	6.09851	6.08412	6.10882	6.1037	6.19281	6.02829	6.00475	6.08771	6.15164	6.21791	5.9972	6.15688
ASPHD2	ASPHD2	gene14318	4.7137	4.67598	4.74345	4.74345	0.0377206	-0.105857	0.181298	4.71144	0.564049	0.58174	0.797232	-6.99514	-0.029751	-0.173882	0.11438	4.71144	-0.443168	0.664488	0.826694	-7.06858	0.0674716	-0.0788772	0.21382	4.71144	0.989821	0.33924	0.690659	-6.09448	protein_coding	rna34497,XM_015878324.1	+	2488	15	6240000;6242164;6244433;6245207	6240130;6243157;6244546;6246455	NC_029530.1	6240000	6246455	6240000	6246455	4.76774	4.77173	4.62834	4.68849	4.72555	4.59773	4.81597	4.56769	4.70792	4.76384	4.79537	4.70697
ASPM	ASPM	gene10547	1.70073	1.67425	1.35172	1.70073	0.0264753	-0.367344	0.420295	1.57856	0.144334	0.887316	0.956664	-6.28931	0.349007	-0.0697301	0.767744	1.57856	1.78944	0.0954252	0.287129	-4.77169	-0.322531	-0.746919	0.101856	1.57856	-1.63168	0.125268	0.482684	-4.55506	protein_coding	rna25079,XM_015869339.1	+	10804	8	2498448;2501329;2502300;2504808;2505637;2505946;2506348;2506957;2507176;2507849;2508124;2508346;2509181;2510345;2510647;2510879;2512351;2513436;2518908;2519412;2521055;2521718;2522323;2523321;2523965;2524921;2525917;2527068;2527320	2498957;2501472;2503653;2504909;2505783;2506191;2506415;2507098;2507306;2508024;2508269;2508431;2509399;2510561;2510792;2511007;2512545;2518061;2519057;2519578;2521214;2521927;2522472;2523512;2524157;2525075;2526093;2527240;2527612	NC_029523.1	2498448	2527612	2498448	2527612	1.61917	1.7885	1.80807	1.60706	1.77645	1.44976	2.13761	1.34125	1.06011	1.47804	1.62233	1.25437
ASPN	ASPN	gene12856	-0.0553994	0.498954	0.393603	0.498954	-0.554353	-1.54206	0.433349	0.269834	-1.205	0.248391	0.527174	-5.24589	-0.449002	-1.45689	0.558888	0.269834	-0.956446	0.355245	0.599342	-5.48583	-0.105351	-1.05456	0.843861	0.269834	-0.238287	0.815148	0.936944	-5.44865	protein_coding	rna30853,rna30854,XM_015874672.1,XM_015874673.1	+	2660	12	2139507;2144055;2147909;2149243;2150942;2151540;2152351;2152618;2153199	2139693;2144375;2148181;2149355;2151155;2151650;2152444;2152756;2154406	NC_029527.1	2139507	2154406	2139507	2154406	0.126569	-1.40588	0.245645	0.684461	0.764271	0.992076	0.39758	-0.180285	-0.737395	1.00497	0.866571	0.479434
ASPSCR1	ASPSCR1	gene15111	5.71002	5.7226	5.69772	5.7226	-0.0125861	-0.121185	0.0960129	5.71032	-0.248823	0.807149	0.918135	-7.37417	0.012294	-0.0977438	0.122332	5.71032	0.23987	0.813944	0.91039	-7.377	-0.0248801	-0.135657	0.0858969	5.71032	-0.4822	0.637195	0.863768	-6.71134	protein_coding	rna36399,rna36400,XM_015879680.1,XM_015879681.1	-	3797	18	4364738;4366719;4367208;4367852;4376298;4376656;4377349;4378282;4381025;4386350;4387499;4388370;4394047;4397900;4398772;4398916;4399268	4366398;4366903;4367277;4367903;4376350;4376718;4377415;4378363;4381164;4386785;4387572;4388427;4394147;4398014;4398827;4399046;4399720	NC_029533.1	4399720	4364738	4364738	4399720	5.81209	5.6824	5.69052	5.65386	5.71214	5.68137	5.78624	5.71179	5.62099	5.76145	5.70319	5.70782
ASRGL1	ASRGL1	gene5860	4.78771	4.77229	4.61527	4.78771	0.0154248	-0.150941	0.181791	4.72607	0.199058	0.84511	0.934537	-7.16411	0.172437	6.92062e-05	0.344805	4.72607	2.14783	0.04992	0.192121	-5.04344	-0.157012	-0.331513	0.0174884	4.72607	-1.9318	0.0741056	0.391637	-4.8521	protein_coding	rna13395,rna13396,rna13397,rna13398,rna13399,rna13400,rna13401,XM_015859126.1,XM_015859128.1,XM_015859129.1,XM_015859130.1,XM_015859131.1,XM_015859132.1,XM_015859133.1	+	2797	3	75098263;75098512;75098965;75099034;75099184;75099392;75102547;75107302;75114238;75116213;75118861	75098491;75098635;75098986;75099117;75099291;75099624;75102689;75107456;75114356;75116323;75120329	NC_029518.1	75098263	75120329	75098263	75120329	4.73235	4.92297	4.82641	4.68849	4.72241	4.8626	4.66157	4.8385	4.71734	4.69543	4.42969	4.61511
ASS1	ASS1	gene14799	6.05998	6.06159	5.57108	6.06159	-0.00161665	-0.274488	0.271255	5.89824	-0.0127199	0.990033	0.995684	-7.47322	0.488902	0.197734	0.78007	5.89824	3.60499	0.00291531	0.0327363	-2.53251	-0.490519	-0.783509	-0.197529	5.89824	-3.59441	0.00297681	0.123379	-2.03148	protein_coding	rna35564,XM_015879377.1	+	1552	17	4480701;4482543;4482993;4483266;4484997;4485392;4487341;4487589;4490375;4492089;4492544;4495760;4498794;4500172;4500692	4480810;4482670;4483061;4483454;4485053;4485466;4487411;4487619;4490465;4492173;4492608;4495891;4498950;4500237;4500917	NC_029532.1	4480701	4500917	4480701	4500917	5.70663	6.26382	6.1042	6.17727	6.35381	6.10478	5.84932	5.94033	5.57678	5.79919	5.56974	5.33299
ASTE1	ASTE1	gene3338	2.0725	2.2403	2.35104	2.35104	-0.167795	-0.526327	0.190737	2.22444	-1.00479	0.33223	0.609528	-5.91785	-0.278544	-0.636667	0.0795795	2.22444	-1.66988	0.117378	0.325218	-5.11603	0.110749	-0.243218	0.464715	2.22444	0.671739	0.512799	0.797978	-5.68575	protein_coding	rna7678,XM_015854046.1	-	2233	2	38411105;38411907;38412678;38414341	38411611;38412102;38412888;38415659	NC_029517.1	38415659	38411105	38411105	38415659	2.20015	2.24241	2.05779	1.81804	2.62982	1.94317	2.34284	2.06519	2.57765	2.19626	2.31954	2.30046
ASTN1	ASTN1	gene10633	9.44011	9.5272	9.55984	9.55984	-0.0870879	-0.204667	0.0304913	9.50912	-1.5902	0.134349	0.382368	-6.54218	-0.119729	-0.237543	-0.00191573	9.50912	-2.18188	0.0468552	0.184966	-5.60725	0.0326415	-0.0851491	0.150432	9.50912	0.594956	0.561468	0.82329	-7.04092	protein_coding	rna25251,rna25252,XM_015869785.1,XM_015869786.1	-	6451	8	5052579;5058744;5059647;5059831;5060255;5060563;5060981;5062976;5063272;5064932;5065350;5065637;5065957;5066292;5066974;5071968;5072118;5072960;5073223;5073445;5074143;5076713;5091482	5055319;5058927;5059747;5059966;5060406;5060696;5061249;5063164;5063376;5065059;5065544;5065803;5066107;5066429;5067048;5072052;5072285;5073109;5073330;5073618;5074536;5076900;5091800	NC_029523.1	5091800	5052579	5052579	5091800	9.52233	9.48993	9.39261	9.35694	9.54413	9.4375	9.62532	9.50277	9.63282	9.60826	9.57659	9.42019
ASTN2	ASTN2	gene14714	6.35758	6.08578	6.23439	6.35758	0.271799	0.155718	0.38788	6.2256	5.02702	0.000191133	0.00702964	0.17144	0.123193	0.00769694	0.23869	6.2256	2.29004	0.0382464	0.163005	-5.14045	0.148606	0.0298515	0.26736	6.2256	2.68665	0.0178459	0.23725	-3.84295	protein_coding	rna35337,rna35338,XM_015878748.1,XM_015878749.1	-	4750	17	2150611;2157171;2163190;2164535;2181962;2220587;2221753;2229463;2247123;2248266;2248450;2260287;2261430;2269994;2291950;2292185;2292417;2299639;2310566;2319921;2325273;2334062;2350377;2383279	2150692;2158075;2163373;2164635;2182103;2220735;2221886;2229728;2247302;2248370;2248574;2260475;2261596;2270144;2292087;2292259;2292501;2299806;2310712;2320028;2325422;2334446;2350564;2383704	NC_029532.1	2383704	2150611	2150611	2383704	6.32647	6.39602	6.33163	6.37701	6.01798	6.10922	6.17782	6.03607	6.36364	6.18383	6.13489	6.25261
ASUN	ASUN	gene1037	7.13188	7.17469	7.17593	7.17593	-0.0428082	-0.136925	0.051309	7.1609	-0.976524	0.345554	0.620081	-7.12208	-0.0440464	-0.13861	0.050517	7.1609	-1.00003	0.334449	0.580087	-7.10776	0.00123818	-0.0934887	0.0959651	7.1609	0.028063	0.978012	0.994952	-7.05318	protein_coding	rna2439,XM_015868904.1	-	2908	1	62466802;62467710;62468555;62469752;62470943;62471501;62472455;62474508;62474853;62477692;62479275;62480914;62482292;62482638;62484800;62486202;62487013	62467487;62467845;62468694;62469982;62471097;62471671;62472633;62474597;62474942;62477776;62479403;62481004;62482372;62482840;62484874;62486433;62487146	NC_029516.1	62487146	62466802	62466802	62487146	7.04986	7.1216	7.14272	7.212	7.18227	7.11116	7.15616	7.25057	7.12856	7.19065	7.19587	7.1894
ASXL1	ASXL1	gene15979	5.66006	5.62704	5.67524	5.67524	0.0330217	-0.0717459	0.137789	5.65424	0.676702	0.50974	0.748887	-7.15124	-0.0151785	-0.120505	0.0901483	5.65424	-0.309396	0.761626	0.881946	-7.34921	0.0482002	-0.0583764	0.154777	5.65424	0.970983	0.348209	0.695489	-6.33796	protein_coding	rna38478,rna38479,XM_015881880.1,XM_015881881.1	-	6637	20	8879359;8884641;8885668;8886223;8886423;8886995;8887423;8887820;8889175;8891240;8894326	8883913;8885256;8885773;8886319;8886586;8887147;8887516;8888113;8889283;8891322;8894691	NC_029535.1	8894691	8879359	8879359	8894691	5.73166	5.69377	5.59664	5.61908	5.62898	5.60325	5.60038	5.67689	5.72282	5.60332	5.6612	5.71295
ASXL2	ASXL2	gene6118	5.8774	5.83716	5.82971	5.8774	0.0402392	-0.0628887	0.143367	5.84731	0.837718	0.416412	0.681381	-7.06923	0.0476884	-0.0565622	0.151939	5.84731	0.982107	0.342892	0.587533	-6.93965	-0.00744922	-0.112865	0.0979668	5.84731	-0.151715	0.881599	0.963471	-6.84685	protein_coding	rna13990,rna13991,rna13992,XM_015859722.1,XM_015859723.1,XM_015859724.1	-	11460	3	95648990;95659850;95661223;95663051;95665774;95667429;95671491;95674981;95690777;95693645;95695169;95697797;95701813;95716525	95658329;95660555;95661328;95663147;95665937;95667569;95671617;95675096;95690933;95693753;95695171;95697873;95701895;95716758	NC_029518.1	95716758	95648990	95648990	95716758	5.85449	5.77556	5.91015	5.961	5.86818	5.84207	5.81669	5.8219	5.83679	5.80847	5.88639	5.78605
ASXL3	ASXL3	gene4076	4.91655	5.17202	5.13107	5.17202	-0.255474	-0.394018	-0.11693	5.07224	-3.95899	0.00145446	0.0268013	-1.67223	-0.214524	-0.355407	-0.0736406	5.07224	-3.2692	0.0056644	0.0505888	-3.02972	-0.0409504	-0.178758	0.096857	5.07224	-0.637985	0.53389	0.80844	-6.49169	protein_coding	rna9292,rna9293,rna9294,XM_015855545.1,XM_015855546.1,XM_015855547.1	+	12030	2	96588151;96613780;96615735;96616078;96648680;96650112;96661206;96663694;96665949;96673556;96674598;96679321;96698397;96698970;96704048;96708798	96588261;96613843;96615817;96616080;96648788;96650223;96661327;96664909;96666326;96673673;96674717;96679484;96698493;96699075;96706004;96716067	NC_029517.1	96588151	96716067	96588151	96716067	4.97526	4.83766	4.84867	4.99015	5.28571	5.11971	5.06337	5.22417	5.20456	5.06945	5.09948	5.14871
ASZ1	ASZ1	gene307	-0.916222	-0.832302	-0.626439	-0.626439	-0.0839199	-1.5952	1.42736	-0.801983	-0.119219	0.906814	0.963896	-5.70328	-0.289783	-1.78014	1.20058	-0.801983	-0.417451	0.682747	0.837917	-5.6515	0.205863	-1.27875	1.69048	-0.801983	0.297707	0.770346	0.921337	-5.23018	protein_coding	rna712,rna713,rna714,XM_015853549.1,XM_015853560.1,XM_015853567.1	+	3056	1	22141474;22143389;22145054;22147640;22150684;22156072;22156428;22158556;22161244;22161633;22165518;22169365;22169900;22172067	22141696;22143485;22145152;22147762;22150795;22156183;22156562;22158668;22161319;22161689;22165630;22169470;22170013;22173642	NC_029516.1	22141474	22173642	22141474	22173642	0.533194	-1.40588	-2.85869	-0.0962263	-0.59481	-0.282547	-0.513153	-1.96456	-1.95979	-0.973661	-0.10997	0.60229
ATAD1	ATAD1	gene9171	6.45736	6.41409	6.51589	6.51589	0.0432708	-0.0378733	0.124415	6.46218	1.14489	0.271655	0.552465	-6.8626	-0.058528	-0.139626	0.0225703	6.46218	-1.54945	0.143817	0.364524	-6.36282	0.101799	0.020007	0.183591	6.46218	2.67213	0.018358	0.239508	-3.91531	protein_coding	rna21426,rna21427,XM_015866166.1,XM_015866167.1	-	2485	6	5827288;5828725;5829635;5829932;5831730;5832235;5833065;5833471;5833685;5834293;5834820;5834858	5828449;5828861;5829685;5830021;5831836;5832435;5833185;5833569;5833860;5834480;5834838;5834991	NC_029521.1	5834991	5827288	5827288	5834991	6.49675	6.44395	6.4151	6.47129	6.39486	6.43524	6.4554	6.36984	6.51189	6.52619	6.50616	6.51945
ATAD2	ATAD2	gene4432	1.51462	1.33265	1.55788	1.55788	0.181971	-0.212821	0.576763	1.46435	0.989599	0.339344	0.615133	-5.74054	-0.0432646	-0.430802	0.344272	1.46435	-0.239687	0.814084	0.910417	-6.22919	0.225236	-0.176269	0.626741	1.46435	1.2044	0.248613	0.617031	-5.0393	protein_coding	rna10086,rna10087,XM_015856291.1,XM_015856292.1	-	1483	2	124410132;124411276;124411849;124413340;124413653;124414425;124415060;124421591	124410797;124411364;124412023;124413455;124413760;124414559;124415091;124421752	NC_029517.1	124421752	124410132	124410132	124421752	1.49472	1.43284	1.38924	1.7164	0.947717	1.50472	1.28593	1.57976	1.69047	1.85774	1.34522	1.32743
ATAD2B	ATAD2B	gene6069	5.92789	5.74795	5.66376	5.92789	0.17994	0.0262775	0.333602	5.77862	2.51411	0.0249363	0.150984	-4.65023	0.264135	0.107262	0.421009	5.77862	3.61495	0.00285856	0.0322883	-2.51349	-0.0841957	-0.244808	0.0764163	5.77862	-1.12548	0.279512	0.643235	-6.19002	protein_coding	rna13867,XM_015859534.1	-	8008	3	94933686;94938800;94940008;94941729;94952054;94955191;94958989;94961562;94962090;94962756;94963608;94965628;94968296;94974309;94975312;94976508;94977350;94978288;94979190;94980374;94982146;94982641;94984025;94984670;94986524;94987722;94989824;95003635	94937036;94938928;94940135;94942421;94952191;94955313;94959148;94961758;94962225;94962941;94963794;94965760;94968607;94974399;94975471;94976596;94977524;94978403;94979301;94980472;94982221;94982757;94984133;94984772;94986677;94987768;94989978;95004166	NC_029518.1	95004166	94933686	94933686	95004166	5.90793	5.74309	5.98743	6.05872	5.6273	5.66639	5.85771	5.84208	5.73215	5.61748	5.64233	5.66089
ATAD3A	ATAD3A	gene16232	5.82313	5.79621	5.90298	5.90298	0.0269244	-0.0737467	0.127596	5.84051	0.574204	0.575038	0.79363	-7.25171	-0.079847	-0.180384	0.0206896	5.84051	-1.70514	0.110485	0.313099	-6.03109	0.106771	0.00515272	0.20839	5.84051	2.25583	0.040794	0.316226	-4.56813	protein_coding	rna39028,XM_015882779.1	-	2123	21	1815133;1818944;1819239;1819863;1820278;1820997;1823191;1823839;1824125;1825414;1825974;1826898;1827232;1828416;1829711;1829925	1815558;1819052;1819406;1819933;1820329;1821121;1823316;1823895;1824280;1825483;1826139;1826967;1827291;1828517;1829787;1830212	NC_029536.1	1830212	1815133	1815133	1830212	5.80817	5.834	5.84105	5.81128	5.76198	5.88932	5.75812	5.77166	5.94242	5.82686	5.95055	5.89071
ATAD5	ATAD5	gene15248	3.00502	2.9838	3.16283	3.16283	0.0212185	-0.255602	0.298039	3.05313	0.164567	0.871663	0.94843	-6.65187	-0.157806	-0.430919	0.115308	3.05313	-1.24052	0.235387	0.480577	-5.92298	0.179024	-0.0989978	0.457046	3.05313	1.38248	0.188713	0.564484	-5.20889	protein_coding	rna36736,XM_015879611.1	-	6786	18	7469699;7471119;7471676;7472658;7473020;7473424;7473697;7474300;7474749;7475319;7475577;7475823;7476472;7476719;7477256;7477713;7478381;7478698;7479054;7479435;7480137;7480356;7482733	7470930;7471283;7472499;7472842;7473200;7473488;7473790;7474415;7474919;7475469;7475713;7475905;7476562;7477012;7477409;7477870;7478562;7478782;7479189;7479599;7480224;7482130;7482986	NC_029533.1	7482986	7469699	7469699	7482986	2.99032	3.108	3.2074	2.7528	2.92055	3.14264	2.93575	2.92621	3.13238	3.41055	2.91883	3.19215
ATCAY	ATCAY	gene18123	7.65948	7.87789	7.85449	7.87789	-0.218415	-0.322592	-0.114237	7.79753	-4.50124	0.000511087	0.0138174	-0.998806	-0.195011	-0.299663	-0.0903592	7.79753	-4.00071	0.00134077	0.0196342	-1.99209	-0.0234033	-0.1275	0.0806933	7.79753	-0.482686	0.636858	0.863768	-6.99027	protein_coding	rna42960,rna42961,rna42962,XM_015886775.1,XM_015886776.1,XM_015886777.1	-	3534	28	813353;815885;816460;816613;816888;817205;817590;818185;818514;818825;819343;820317;821856;822743	815335;815920;816495;816648;816986;817291;817721;818287;818699;819046;819407;820459;821970;823033	NC_029543.1	823033	813353	813353	823033	7.59947	7.73898	7.67561	7.62698	7.79096	7.81871	7.9608	7.9415	7.90319	7.78142	7.8789	7.85389
ATE1	ATE1	gene9696	5.80799	5.75043	5.61104	5.80799	0.0575641	-0.0671336	0.182262	5.72324	0.991102	0.338636	0.614879	-6.91287	0.196951	0.0688406	0.325062	5.72324	3.30064	0.00532248	0.0487422	-3.11878	-0.139387	-0.269193	-0.00958118	5.72324	-2.30544	0.0371499	0.305342	-4.44715	protein_coding	rna22804,rna22805,rna22806,rna22807,rna22808,rna22809,rna22810,rna22811,XM_015867495.1,XM_015867496.1,XM_015867498.1,XM_015867499.1,XM_015867500.1,XM_015867501.1,XM_015867502.1,XM_015867503.1	-	4682	6	27649921;27662418;27673039;27674939;27678967;27681347;27686288;27695801;27696972;27698551;27702724;27703749;27704478;27705129;27705619;27705817;27706139	27652026;27662538;27673622;27675010;27679066;27681528;27686320;27695929;27697100;27698783;27702996;27703852;27704540;27705192;27705742;27705992;27706327	NC_029521.1	27706327	27649921	27649921	27706327	5.74947	5.90281	5.80878	5.77887	5.69941	5.73264	5.795	5.77466	5.75064	5.53413	5.65608	5.49637
ATF1	ATF1	gene18386	6.72613	6.66981	6.75132	6.75132	0.0563179	-0.0251878	0.137824	6.71566	1.48349	0.160342	0.418207	-6.47412	-0.025198	-0.106771	0.056375	6.71566	-0.663201	0.518089	0.731087	-7.34726	0.0815159	-0.000711362	0.163743	6.71566	2.12839	0.0517521	0.343109	-4.92079	protein_coding	rna43547,rna43548,rna43549,XM_015886837.1,XM_015886838.1,XM_015886839.1	-	4167	LGE22C19W28_E50C23	192550;196132;196384;197164;198297;199972;201427;201802;201975;205694	195380;196291;196563;197294;198397;200100;201641;201878;202088;205922	NC_029544.1	205922	192550	192550	205922	6.76538	6.65814	6.7783	6.70152	6.67564	6.67502	6.67786	6.65056	6.74719	6.76979	6.73066	6.75783
ATF2	ATF2	gene10125	7.40796	7.39083	7.32524	7.40796	0.0171292	-0.10417	0.138428	7.37457	0.303184	0.766256	0.89896	-7.58879	0.0827129	-0.039495	0.204921	7.37457	1.45311	0.168473	0.39881	-6.59294	-0.0655837	-0.188296	0.057129	7.37457	-1.14744	0.270634	0.63651	-6.40165	protein_coding	rna23930,rna23931,rna23932,rna23933,XM_015868428.1,XM_015868429.1,XM_015868430.1,XM_015868431.1	+	4510	7	14847181;14850354;14850727;14856908;14857648;14859381;14860889;14862130;14867249;14867716;14867989;14875588;14876712;14882245;14884838	14847550;14850465;14850769;14856976;14857717;14859477;14861007;14862258;14867427;14867830;14868075;14875737;14876918;14882350;14887494	NC_029522.1	14847181	14887494	14847181	14887494	7.45038	7.44515	7.28214	7.45225	7.38918	7.45173	7.32201	7.39958	7.33151	7.25204	7.24218	7.47668
ATF3	ATF3	gene4984	2.92932	3.15557	3.08047	3.15557	-0.226257	-0.735973	0.28346	3.04552	-0.95301	0.356922	0.631746	-6.2116	-0.15115	-0.674151	0.371851	3.04552	-0.620484	0.545014	0.749424	-6.46346	-0.0751068	-0.585649	0.435435	3.04552	-0.315844	0.75683	0.916071	-6.08131	protein_coding	rna11317,rna11318,rna11319,XM_015857350.1,XM_015857351.1,XM_015857353.1	-	2444	3	19267545;19269758;19270613;19273905;19274839	19269145;19269865;19270856;19274263;19274970	NC_029518.1	19274970	19267545	19267545	19274970	2.56449	2.48614	2.90153	3.67636	2.83	3.1684	3.26506	3.35336	3.20568	3.26531	3.28013	2.54982
ATF4	ATF4	gene720	7.89562	7.91009	7.92254	7.92254	-0.0144774	-0.136807	0.107852	7.90952	-0.254088	0.803161	0.916282	-7.6438	-0.0269242	-0.149641	0.0957929	7.90952	-0.471045	0.644942	0.814804	-7.57098	0.0124467	-0.110569	0.135462	7.90952	0.217231	0.831196	0.943466	-7.09208	protein_coding	rna1649,XM_015860392.1	-	1701	1	46171173;46172644;46173916	46172111;46172955;46174365	NC_029516.1	46174365	46171173	46171173	46174365	7.78826	7.94064	7.92382	7.93111	7.76484	7.91728	7.88002	8.07786	7.9169	7.89689	7.93354	7.94305
ATF6	ATF6	gene10575	6.00865	5.94344	6.04421	6.04421	0.0652075	-0.0489656	0.179381	5.99918	1.22619	0.240566	0.518551	-6.69483	-0.0355582	-0.149648	0.0785317	5.99918	-0.66914	0.514406	0.728457	-7.2363	0.100766	-0.0148683	0.2164	5.99918	1.87091	0.0826353	0.408139	-5.23648	protein_coding	rna25124,rna25125,XM_015869466.1,XM_015869467.1	+	3890	8	3612322;3612535;3612928;3613247;3613860;3614141;3616731;3623020;3623317;3634595;3636250;3637911;3638373;3642151;3666690;3679586	3612437;3612611;3613024;3613347;3613986;3614347;3616951;3623205;3623408;3634738;3636369;3638013;3638437;3642265;3666774;3681619	NC_029523.1	3612322	3681619	3612322	3681619	5.91644	6.09397	5.99742	6.03147	5.85389	5.98061	5.98062	5.95629	5.95709	6.12808	6.03321	6.06105
ATF7	ATF7	gene19585	3.82326	4.02061	3.97949	4.02061	-0.197358	-0.455252	0.0605365	3.94233	-1.643	0.122883	0.365722	-5.63724	-0.156237	-0.419571	0.107097	3.94233	-1.2738	0.223695	0.466067	-6.12457	-0.0411211	-0.3003	0.218058	3.94233	-0.340635	0.73849	0.908868	-6.33274	protein_coding	rna46078,rna46079,rna46080,rna46081,XM_015850392.1,XM_015850393.1,XM_015850394.1,XM_015850395.1	+	3496		271797;273675;279001;287716;291965;307085;309024;311235;312631;314778;315883;316674;317810;319525;321320	271926;273821;279178;287784;292999;307181;309142;311369;312788;314877;315996;316820;318007;319633;322079	NW_015439867.1	271797	322079	271797	322079	3.59209	4.03579	3.87195	3.8205	3.76121	3.95555	4.14905	4.21646	4.11108	4.06558	3.98296	3.7458
ATF7IP	ATF7IP	gene648	6.50886	6.66279	6.5669	6.66279	-0.153932	-0.251709	-0.0561545	6.57986	-3.37999	0.00454865	0.0540379	-3.10275	-0.0580399	-0.157066	0.0409866	6.57986	-1.25835	0.229066	0.472514	-6.7519	-0.095892	-0.19446	0.00267585	6.57986	-2.08868	0.055691	0.35217	-4.97577	protein_coding	rna1462,rna1463,rna1464,rna1465,rna1466,rna1467,rna1468,rna1470,rna1471,XM_015861874.1,XM_015861880.1,XM_015861890.1,XM_015861897.1,XM_015861906.1,XM_015861914.1,XM_015861921.1,XM_015861930.1,XM_015861938.1	+	9110	1	44483724;44484043;44501782;44502006;44517213;44517602;44522299;44535988;44538737;44540014;44540497;44541179;44541761;44543382;44545550;44561809;44564926;44565603;44568251;44570776	44483886;44484226;44501931;44502121;44517320;44517791;44523314;44536062;44538885;44540151;44540562;44541252;44541849;44544017;44545617;44561887;44565081;44565788;44568363;44576129	NC_029516.1	44483724	44576129	44483724	44576129	6.4878	6.5024	6.6223	6.42774	6.68131	6.66072	6.60993	6.69959	6.59608	6.54389	6.59449	6.53206
ATG10	ATG10	gene19360	1.14269	1.13857	1.00362	1.14269	0.00412105	-0.458186	0.466428	1.09423	0.0191383	0.985004	0.993531	-6.15705	0.13907	-0.337881	0.616021	1.09423	0.626014	0.541485	0.747596	-5.94287	-0.134949	-0.617402	0.347504	1.09423	-0.600536	0.557848	0.820521	-5.44023	protein_coding	rna45676,XM_015849800.1	-	4904	Z	56498073;56546910;56551844;56552996	56502432;56547026;56551969;56553296	NC_029547.1	56553296	56498073	56498073	56553296	1.04015	1.00221	1.47759	1.06131	0.496338	1.2062	1.52949	1.30846	1.13707	1.08862	0.818477	0.96486
ATG101	ATG101	gene18375	2.04871	2.00594	2.04902	2.04902	0.0427712	-0.384059	0.469601	2.03232	0.21514	0.832794	0.929173	-6.36512	-0.000311861	-0.430216	0.429592	2.03232	-0.00155745	0.99878	0.999637	-6.39552	0.043083	-0.394589	0.480755	2.03232	0.21134	0.8357	0.945209	-5.81417	protein_coding	rna43532,XM_015886808.1	-	763	LGE22C19W28_E50C23	11552;20392;22977	11556;20693;23432	NC_029544.1	23432	11552	11552	23432	2.10118	1.90491	2.3032	1.8945	2.19451	2.48436	1.66317	1.65993	2.40167	1.85774	1.90162	2.021
ATG12	ATG12	gene19491	6.10942	6.08151	6.06926	6.10942	0.0279128	-0.0758194	0.131645	6.08696	0.577716	0.572729	0.791862	-7.30272	0.0401607	-0.0646235	0.144945	6.08696	0.822869	0.424524	0.661959	-7.12925	-0.012248	-0.117982	0.0934856	6.08696	-0.2487	0.807242	0.933667	-6.87279	protein_coding	rna45937,XM_015849986.1	+	1601	Z	64390026;64390342;64390964;64391370	64390253;64390478;64391026;64392542	NC_029547.1	64390026	64392542	64390026	64392542	6.20661	6.10253	6.0548	6.07216	6.10019	6.02476	6.13704	6.0658	6.01303	6.03361	6.10137	6.1316
ATG13	ATG13	gene8369	7.28497	7.31294	7.35484	7.35484	-0.0279695	-0.171923	0.115984	7.3167	-0.417147	0.682965	0.854948	-7.53634	-0.0698784	-0.214188	0.0744313	7.3167	-1.03961	0.316328	0.564218	-7.08339	0.0419089	-0.102722	0.18654	7.3167	0.622115	0.543973	0.812744	-6.8657	protein_coding	rna19461,rna19462,rna19463,rna19464,rna19465,rna19466,rna19467,rna19468,XM_015864398.1,XM_015864399.1,XM_015864400.1,XM_015864402.1,XM_015864403.1,XM_015864404.1,XM_015864405.1,XM_015864406.1	-	4876	5	20965460;20968894;20969350;20969779;20970541;20971357;20972167;20973850;20976193;20977032;20977479;20978099;20978580;20979225;20979719;20980444;20981173;20985413;20988017	20968352;20969022;20969466;20969856;20970658;20971490;20972277;20973948;20976283;20977130;20977575;20978139;20978720;20979271;20979838;20980524;20981254;20985705;20988121	NC_029520.1	20988121	20965460	20965460	20988121	7.39531	7.04692	7.31098	7.37764	7.27529	7.34845	7.2924	7.33491	7.38426	7.27343	7.44882	7.31204
ATG14	ATG14	gene8987	3.93068	4.10396	3.99376	4.10396	-0.173287	-0.35843	0.0118565	4.01065	-2.00947	0.0643864	0.259415	-5.09328	-0.0630827	-0.254078	0.127913	4.01065	-0.709107	0.490023	0.711934	-6.69468	-0.110204	-0.298809	0.0784016	4.01065	-1.25449	0.230422	0.601033	-5.63074	protein_coding	rna21028,XM_015865851.1	+	4501	5	51053451;51057641;51057824;51058266;51061262;51061880;51062559;51063734;51063935;51066447	51054533;51057703;51057866;51058347;51061499;51062109;51062676;51063824;51064020;51068913	NC_029520.1	51053451	51068913	51053451	51068913	3.82701	3.94081	4.06017	3.90608	4.08864	4.03705	4.30447	3.98705	3.92286	3.97505	4.12813	3.95048
ATG16L1	ATG16L1	gene11215	5.99197	5.96045	6.11576	6.11576	0.0315209	-0.0771098	0.140152	6.02277	0.622975	0.543423	0.772305	-7.25312	-0.123785	-0.231796	-0.0157744	6.02277	-2.46052	0.027644	0.133012	-4.79452	0.155306	0.046175	0.264437	6.02277	3.05538	0.00864752	0.179274	-3.12289	protein_coding	rna26788,rna26789,rna26790,rna26791,rna26792,rna26793,XM_015871023.1,XM_015871024.1,XM_015871025.1,XM_015871026.1,XM_015871027.1,XM_015871028.1	-	3451	9	1902478;1904351;1904850;1905274;1905955;1906878;1907662;1909247;1909436;1912128;1912925;1913174;1913949;1915264;1916050;1916504;1917633;1919464;1920059	1903969;1904452;1904897;1905423;1906060;1906998;1907733;1909317;1909541;1912230;1912972;1913230;1914038;1915329;1916301;1916577;1917738;1919557;1920351	NC_029524.1	1920351	1902478	1902478	1920351	6.00237	5.93329	6.07382	5.95878	6.06092	5.95123	5.97421	5.85633	6.14	6.14039	6.07602	6.10587
ATG2B	ATG2B	gene8806	6.87533	6.75476	6.78949	6.87533	0.120569	-0.0087465	0.249884	6.8059	2.00175	0.0652978	0.261613	-5.698	0.0858417	-0.0439521	0.215636	6.8059	1.41994	0.177742	0.410273	-6.58283	0.0347272	-0.0965017	0.165956	6.8059	0.568153	0.579027	0.832749	-6.83996	protein_coding	rna20556,rna20557,rna20558,XM_015865249.1,XM_015865250.1,XM_015865251.1	-	9166	5	42102805;42106253;42107321;42107661;42108288;42109053;42110352;42111477;42113011;42113660;42114883;42115557;42116561;42117623;42118260;42118651;42119564;42120416;42120868;42121959;42122910;42123586;42124050;42124476;42125837;42126118;42127288;42128111;42128756;42129111;42129696;42130719;42131116;42133155;42133896;42135029;42136526;42137169;42138258;42139193;42140162;42142342;42143701	42105454;42106402;42107475;42107782;42108370;42109122;42110556;42111555;42113112;42113854;42114991;42115783;42116763;42117764;42118430;42118727;42119634;42120508;42120974;42122039;42123109;42123736;42124222;42124633;42125979;42126310;42127390;42128384;42128944;42129203;42129846;42130980;42131227;42133309;42134078;42135125;42136705;42137331;42138360;42139345;42140324;42142428;42144288	NC_029520.1	42144288	42102805	42102805	42144288	6.88301	6.68036	6.96308	6.96738	6.78061	6.77832	6.70756	6.75236	6.7783	6.88469	6.71514	6.77996
ATG3	ATG3	gene1345	5.28293	5.35127	5.21578	5.35127	-0.0683334	-0.207089	0.0704222	5.28479	-1.05732	0.308458	0.586883	-6.74515	0.0671547	-0.075692	0.210001	5.28479	1.00932	0.330128	0.576354	-6.77904	-0.135488	-0.278615	0.00763909	5.28479	-2.03238	0.061752	0.363105	-4.82768	protein_coding	rna3168,rna3169,rna3170,XM_015875328.1,XM_015875337.1,XM_015875344.1	+	1741	1	74869750;74873509;74874579;74875841;74877260;74879770;74881450;74882017;74882792;74883431;74883812;74893206;74893907;74894335	74869914;74873550;74874628;74875911;74877367;74879819;74881531;74882051;74882947;74883558;74883863;74893321;74894319;74894607	NC_029516.1	74869750	74894607	74869750	74894607	5.16485	5.37245	5.39775	5.21363	5.38446	5.42236	5.22993	5.36636	5.19784	5.19272	5.18257	5.2925
ATG4A	ATG4A	gene6619	5.48129	5.39799	5.45608	5.48129	0.0833004	-0.0374335	0.204034	5.44528	1.4813	0.160916	0.419301	-6.25928	0.0252075	-0.0960655	0.14648	5.44528	0.446262	0.662305	0.825367	-7.25004	0.058093	-0.0654413	0.181627	5.44528	1.00963	0.329988	0.685645	-6.25004	protein_coding	rna15131,XM_015860484.1	-	2501	4	13231914;13233444;13234359;13234713;13235693;13235887;13236852;13237290;13237771;13239121;13239655;13240634;13241369	13233179;13233555;13234415;13234858;13235771;13236074;13236931;13237362;13237872;13239219;13239726;13240744;13241484	NC_029519.1	13241484	13231914	13231914	13241484	5.43417	5.53121	5.45872	5.50331	5.36242	5.43657	5.34184	5.44954	5.41429	5.59798	5.36733	5.44599
ATG4B	ATG4B	gene11286	6.77119	6.75058	6.75829	6.77119	0.0206077	-0.0534584	0.0946737	6.75986	0.597358	0.559909	0.783241	-7.38506	0.0128988	-0.0615648	0.0873624	6.75986	0.371904	0.715593	0.855425	-7.50814	0.00770886	-0.0671782	0.0825959	6.75986	0.221008	0.828311	0.942348	-6.98155	protein_coding	rna26947,XM_015871181.1	-	3200	9	3650460;3653149;3653516;3653850;3654534;3654900;3657366;3658063;3658910;3659720;3660643;3661204;3665379	3652328;3653242;3653572;3653995;3654612;3655096;3657445;3658135;3659011;3659818;3660714;3661302;3665611	NC_029524.1	3665611	3650460	3650460	3665611	6.7721	6.73643	6.77902	6.79548	6.71412	6.74661	6.78294	6.75844	6.75865	6.75786	6.75801	6.75866
ATG4C	ATG4C	gene11105	6.74087	6.67407	6.7207	6.74087	0.0667965	-0.0349642	0.168557	6.71171	1.40928	0.180807	0.447146	-6.57488	0.0201704	-0.0819037	0.122245	6.71171	0.424252	0.677897	0.834535	-7.48202	0.0466261	-0.0563204	0.149573	6.71171	0.972394	0.347532	0.695489	-6.51436	protein_coding	rna26502,rna26503,XM_015870699.1,XM_015870700.1	+	2703	8	24812925;24814746;24815383;24816116;24818959;24820870;24821726;24824518;24825258;24829286;24832159	24813147;24814876;24815466;24816349;24819289;24820940;24821862;24824596;24825334;24829405;24833374	NC_029523.1	24812925	24833374	24812925	24833374	6.80392	6.75671	6.63836	6.76207	6.71254	6.681	6.60745	6.69564	6.68046	6.80886	6.72251	6.67101
ATG5	ATG5	gene5710	5.35819	5.31384	5.32096	5.35819	0.0443484	-0.0898103	0.178507	5.33032	0.709715	0.489658	0.734923	-7.05843	0.0372269	-0.0984347	0.172888	5.33032	0.589148	0.565248	0.760442	-7.14204	0.00712155	-0.130551	0.144794	5.33032	0.111058	0.913163	0.974354	-6.73717	protein_coding	rna13023,rna13024,rna13025,XM_015858735.1,XM_015858736.1,XR_001554279.1	+	2975	3	62046243;62046431;62047135;62051917;62055964;62061619;62071424;62086422;62094856;62107556	62046341;62046529;62047295;62052044;62056042;62061781;62071518;62086539;62095007;62109436	NC_029518.1	62046243	62109436	62046243	62109436	5.35583	5.42799	5.3242	5.33004	5.20468	5.42414	5.34383	5.27597	5.45243	5.33441	5.26787	5.2224
ATG7	ATG7	gene12869	6.78975	6.71599	6.7824	6.78975	0.0737657	-0.0215198	0.169051	6.76251	1.66208	0.118953	0.359846	-6.22582	0.00735038	-0.0881044	0.102805	6.76251	0.165324	0.871077	0.939044	-7.56963	0.0664154	-0.0298762	0.162707	6.76251	1.48083	0.16104	0.532608	-5.92505	protein_coding	rna30882,rna30883,rna30884,rna30885,rna30886,XM_015874778.1,XM_015874779.1,XM_015874780.1,XM_015874781.1,XM_015874782.1	+	9015	12	2871957;2872090;2872698;2873146;2873834;2875488;2875946;2877813;2878799;2879390;2880106;2881012;2881665;2882813;2884002;2884469;2885309;2885943;2898584;2916840;2939543	2872077;2872181;2872914;2873200;2873951;2875603;2876062;2877962;2878887;2879511;2880196;2881156;2881823;2883007;2884205;2884584;2885384;2886023;2898706;2917876;2945133	NC_029527.1	2871957	2945133	2871957	2945133	6.81502	6.68769	6.83166	6.8208	6.78513	6.6539	6.70447	6.72233	6.77906	6.78945	6.82191	6.73871
ATG9A	ATG9A	gene10337	7.16684	7.07196	7.13388	7.16684	0.0948824	-0.0101697	0.199934	7.12434	1.93913	0.0731346	0.277985	-5.83311	0.032961	-0.0722776	0.1382	7.12434	0.672435	0.51237	0.727081	-7.38561	0.0619214	-0.0442203	0.168063	7.12434	1.25251	0.231122	0.601459	-6.25579	protein_coding	rna24489,XM_015868966.1	-	4616	7	24497219;24499325;24499608;24499980;24500197;24500714;24501584;24501945;24502488;24504205;24504444;24504872;24505431;24505582	24499216;24499467;24499827;24500097;24500417;24500959;24501763;24502098;24503236;24504346;24504605;24504936;24505474;24505755	NC_029522.1	24505755	24497219	24497219	24505755	7.19791	7.121	7.28418	7.06675	7.07669	7.06161	7.03621	7.11374	7.18402	7.14069	7.15591	7.05333
ATG9B	ATG9B	gene2737	0.988883	0.879924	0.820012	0.988883	0.108959	-0.293847	0.511765	0.900059	0.580751	0.570738	0.790505	-5.93718	0.168871	-0.242669	0.580411	0.900059	0.880983	0.393358	0.633918	-5.71529	-0.0599122	-0.481503	0.361678	0.900059	-0.305105	0.764823	0.919169	-5.51523	protein_coding	rna6202,rna6203,rna6204,XM_015852780.1,XM_015852781.1,XM_015852782.1	+	3240	2	296955;297199;297316;298652;298836;298986;299145;299382;299972;301656;301873;302131;302711;303278;303594;303772	297068;297288;297722;298753;298879;299050;299306;299523;300720;301809;302052;302358;302907;303401;303675;304171	NC_029517.1	296955	304171	296955	304171	0.850051	1.36942	0.927905	0.84719	0.903996	0.6459	1.18284	0.796256	0.978812	0.771766	0.608259	0.918318
ATHL1	ATHL1	gene7919	2.73579	2.60246	2.80574	2.80574	0.133323	-0.151385	0.418032	2.71493	1.00538	0.331956	0.609324	-6.05583	-0.0699542	-0.349677	0.209769	2.71493	-0.536922	0.599841	0.786581	-6.44898	0.203278	-0.0858115	0.492367	2.71493	1.50967	0.1536	0.524475	-4.95558	protein_coding	rna18233,XM_015863358.1	-	3245	5	1371827;1372296;1373968;1374274;1374458;1375187;1375764;1376145;1376330;1376607;1377424;1378150;1378602	1372127;1372501;1374065;1374369;1374591;1375323;1375836;1376256;1376461;1376726;1377859;1378360;1379790	NC_029520.1	1379790	1371827	1371827	1379790	2.4485	2.84205	2.77938	2.88047	2.45906	2.79116	2.64389	2.50214	2.7468	2.72678	2.71062	3.04828
ATIC	ATIC	gene9959	4.98673	4.86537	5.09606	5.09606	0.121353	-0.0592202	0.301927	4.98386	1.44285	0.171295	0.434607	-6.18769	-0.109329	-0.286679	0.0680197	4.98386	-1.32353	0.207092	0.446905	-6.37345	0.230683	0.048618	0.412748	4.98386	2.72028	0.0167124	0.232454	-3.54615	protein_coding	rna23447,XM_015867983.1	+	2154	7	8272137;8272402;8272867;8273748;8275107;8277106;8277387;8279374;8279651;8280343;8281238;8282364;8283255;8286756;8287679;8288253	8272272;8272528;8272943;8273814;8275195;8277257;8277543;8279499;8279758;8280428;8281327;8282492;8283347;8286938;8287834;8288630	NC_029522.1	8272137	8288630	8272137	8288630	4.98223	5.03195	5.00053	4.93917	4.97042	4.80355	5.07061	4.61874	4.97489	5.16649	5.12442	5.12329
ATL1	ATL1	gene9031	6.9687	6.978	6.98413	6.98413	-0.00929912	-0.133658	0.11506	6.97706	-0.160543	0.874772	0.949969	-7.58322	-0.0154295	-0.140406	0.109547	6.97706	-0.265064	0.794865	0.900499	-7.56821	0.0061304	-0.119304	0.131565	6.97706	0.104929	0.917937	0.976389	-7.02743	protein_coding	rna21110,rna21111,rna21112,rna21113,rna21114,XM_015865928.1,XM_015865929.1,XM_015865930.1,XM_015865931.1,XM_015865932.1	+	2705	5	52491732;52495147;52496101;52503497;52504093;52504863;52505278;52506482;52509918;52510832;52511631;52512288;52513079;52514028;52515516;52516183	52491939;52495268;52496182;52503744;52504227;52504967;52505328;52506538;52510010;52510970;52511758;52512344;52513150;52514459;52515530;52516943	NC_029520.1	52491732	52516943	52491732	52516943	7.07398	7.05639	6.84001	6.9058	6.96011	6.91586	6.98414	7.05318	7.0721	6.98838	6.88967	6.98511
ATL2	ATL2	gene4879	6.89105	6.90165	6.88823	6.90165	-0.0106017	-0.112439	0.0912358	6.89325	-0.223507	0.826404	0.926539	-7.56197	0.00281558	-0.0996533	0.105284	6.89325	0.0589931	0.9538	0.979542	-7.59424	-0.0134172	-0.116265	0.0894301	6.89325	-0.280089	0.783549	0.92627	-6.98212	protein_coding	rna11076,rna11077,rna11078,rna11079,XM_015857105.1,XM_015857106.1,XM_015857107.1,XM_015857108.1	-	4429	3	14295686;14297750;14298324;14299676;14302664;14303912;14305362;14306327;14306731;14307686;14309577;14310525;14312080;14316068;14319769;14324466;14331872	14297691;14298224;14298338;14300107;14302735;14303968;14305489;14306465;14306823;14307742;14309627;14310629;14312214;14316348;14319913;14324573;14332001	NC_029518.1	14332001	14295686	14295686	14332001	6.91735	6.78888	6.94253	6.91213	6.88971	6.95647	6.79318	6.96651	6.91297	6.88688	6.89402	6.85833
ATM	ATM	gene2412	5.55255	5.65513	5.70234	5.70234	-0.10258	-0.260229	0.0550692	5.63522	-1.397	0.184396	0.45195	-6.40844	-0.149793	-0.308299	0.00871228	5.63522	-2.02896	0.0621389	0.221047	-5.46749	0.0472136	-0.110839	0.205266	5.63522	0.641344	0.531769	0.806983	-6.61219	protein_coding	rna5629,XM_015852238.1	-	10552	1	161221483;161223120;161223981;161224249;161224452;161225532;161226001;161227628;161228792;161230204;161230758;161231958;161232523;161233553;161234000;161234533;161235647;161237107;161238218;161238843;161239427;161239755;161239947;161240267;161241322;161241535;161241591;161242921;161243555;161244335;161244885;161246420;161247501;161247909;161248682;161249700;161250706;161251861;161252383;161252917;161253537;161254915;161255705;161255988;161256533;161256796;161257252;161258633;161259790;161260001;161260861;161262439;161263650;161264083;161264841;161266228;161266771;161267697;161268173;161268850;161269426;161270737;161270935	161222987;161223256;161224044;161224363;161224538;161225697;161226150;161227744;161228932;161230286;161230896;161232116;161232636;161233760;161234217;161234652;161235814;161237341;161238337;161238947;161239575;161239857;161240035;161240372;161241470;161241541;161241678;161243095;161243731;161244476;161245056;161246515;161247633;161248073;161248856;161249899;161250832;161251979;161252629;161253086;161253713;161255035;161255835;161256063;161256688;161256878;161257451;161258804;161259879;161260126;161260992;161262664;161263745;161264277;161265212;161266391;161266934;161267935;161268338;161269014;161269571;161270849;161271036	NC_029516.1	161271036	161221483	161221483	161271036	5.58371	5.3684	5.61461	5.6289	5.55317	5.57142	5.73097	5.76714	5.83535	5.70954	5.61091	5.64847
ATMIN	ATMIN	gene12594	5.45099	5.47281	5.51113	5.51113	-0.0218163	-0.148614	0.104981	5.47816	-0.369398	0.717417	0.874163	-7.27945	-0.0601409	-0.187799	0.067517	5.47816	-1.01146	0.329143	0.57533	-6.83187	0.0383246	-0.0901409	0.16679	5.47816	0.640495	0.532305	0.807171	-6.5715	protein_coding	rna30287,rna30288,rna30289,XM_015874127.1,XR_001557797.1,XR_001557798.1	+	7246	11	13616240;13619700;13620670;13621843;13628693	13616501;13619825;13620869;13628300;13628892	NC_029526.1	13616240	13628892	13616240	13628892	5.54187	5.38453	5.41464	5.45521	5.43718	5.38622	5.46229	5.60951	5.51144	5.49825	5.44462	5.59213
ATN1	ATN1	gene1202	7.25952	7.41052	7.3419	7.41052	-0.150995	-0.335491	0.0335003	7.33841	-1.75712	0.100969	0.329465	-6.14188	-0.0823748	-0.26825	0.103501	7.33841	-0.951475	0.357673	0.60146	-7.16949	-0.0686207	-0.25393	0.116689	7.33841	-0.795027	0.44001	0.757453	-6.74365	protein_coding	rna2849,rna2850,XM_015872687.1,XM_015872697.1	+	5478	1	69577810;69578114;69590315;69590687;69591203;69592161;69594212;69594514;69596264;69596646;69597347	69578083;69578701;69590509;69590824;69591316;69594136;69594434;69595231;69596407;69596826;69598273	NC_029516.1	69577810	69598273	69577810	69598273	7.05483	7.51734	7.31798	7.15971	7.27045	7.36387	7.52313	7.48459	7.25048	7.30602	7.43294	7.37963
ATOH8	ATOH8	gene7641	3.85399	3.7441	3.8738	3.8738	0.109889	-0.183037	0.402815	3.82398	0.805417	0.43419	0.69646	-6.57073	-0.0198093	-0.311201	0.271582	3.82398	-0.145954	0.886061	0.948358	-6.91463	0.129698	-0.169757	0.429154	3.82398	0.92988	0.368358	0.709411	-5.90261	protein_coding	rna17646,XM_015862858.1	+	2553	4	77352391;77352933;77364606;77372614	77352931;77353133;77364797;77374232	NC_029519.1	77352391	77374232	77352391	77374232	3.78511	3.58368	4.00673	4.01283	4.16934	3.55442	3.60786	3.66318	3.68727	3.90177	3.9884	3.92716
ATOX1	ATOX1	gene13353	5.15132	5.17092	5.13693	5.17092	-0.0195976	-0.186997	0.147802	5.15422	-0.251347	0.805237	0.917389	-7.24725	0.014395	-0.155765	0.184554	5.15422	0.181626	0.858507	0.933243	-7.26063	-0.0339926	-0.205467	0.137482	5.15422	-0.425608	0.676933	0.882469	-6.60919	protein_coding	rna32212,XM_015875801.1	-	577	13	5157650;5159270;5160732;5161511	5157866;5159422;5160807;5161641	NC_029528.1	5161641	5157650	5157650	5161641	4.98223	5.16164	5.3042	5.16623	5.17049	5.19893	5.21912	5.09313	5.03645	5.00092	5.2339	5.28335
ATP10A	ATP10A	gene1917	5.53372	5.31471	5.35481	5.53372	0.219007	0.103275	0.33474	5.40145	4.06284	0.001188	0.0233393	-1.55119	0.178915	0.0623511	0.295479	5.40145	3.29539	0.00537807	0.0490437	-3.0732	0.0400923	-0.080355	0.16054	5.40145	0.714643	0.486701	0.785762	-6.48343	protein_coding	rna4494,XM_015851029.1	+	5394	1	118688932;118730098;118750363;118755587;118755800;118758050;118758623;118769010;118769958;118771385;118776703;118777009;118779194;118780715;118782578;118785444;118789793;118792172;118792335;118792765;118793745	118689570;118730302;118750448;118755693;118755931;118758183;118758875;118769227;118770152;118771946;118776806;118777135;118779378;118781036;118782654;118785569;118789993;118792252;118792439;118792952;118795091	NC_029516.1	118688932	118795091	118688932	118795091	5.49391	5.45878	5.61136	5.56747	5.31938	5.22166	5.36557	5.35637	5.28919	5.35356	5.36524	5.41489
ATP10B	ATP10B	gene13404	2.17937	2.48971	1.82074	2.48971	-0.310343	-0.791172	0.170487	2.1661	-1.38572	0.187741	0.455651	-5.53545	0.358626	-0.179463	0.896714	2.1661	1.43091	0.17463	0.406058	-5.38644	-0.668968	-1.19416	-0.143781	2.1661	-2.73474	0.016247	0.231622	-2.96665	protein_coding	rna32342,rna32343,rna32344,rna32345,rna32346,rna32347,XM_015876339.1,XM_015876340.1,XM_015876341.1,XM_015876342.1,XM_015876344.1,XM_015876345.1	+	8185	13	9745646;9746342;9748624;9766825;9781207;9789605;9790806;9791701;9800342;9802494;9805021;9808409;9810941;9812003;9813081;9818229;9818967;9820065;9820884;9822490;9826282;9827777;9828374;9829865;9831817;9832026;9832589;9835434	9745670;9746430;9748839;9766846;9781410;9789898;9791000;9793117;9800546;9802579;9805127;9808540;9811068;9812255;9813313;9818408;9819552;9820171;9821010;9822674;9826594;9827853;9828499;9830065;9831897;9832130;9832776;9837736	NC_029528.1	9745646	9837736	9745646	9837736	2.23169	2.50101	2.38162	1.67365	2.48896	2.58981	2.50833	2.36536	2.03016	1.80924	2.40344	1.00995
ATP10D	ATP10D	gene7410	3.79521	3.89459	3.86053	3.89459	-0.0993764	-0.273343	0.0745898	3.84968	-1.22643	0.240479	0.51851	-6.16423	-0.0653121	-0.242758	0.112134	3.84968	-0.790227	0.442716	0.674656	-6.59177	-0.0340642	-0.211122	0.142994	3.84968	-0.413055	0.68589	0.886978	-6.26875	protein_coding	rna17091,rna17092,rna17093,XM_015862350.1,XM_015862351.1,XM_015862353.1	-	9040	4	60239064;60240524;60242021;60242360;60243960;60244590;60245164;60245862;60246792;60248298;60249250;60250734;60252288;60253114;60255380;60255777;60256828;60257671;60258428;60259911;60263313;60264204;60270275;60270542	60239570;60240711;60242125;60242440;60244160;60244715;60245240;60246171;60246976;60248424;60249359;60251349;60252476;60253349;60255632;60255904;60256959;60257777;60258513;60260115;60263507;60264514;60270436;60274944	NC_029519.1	60274944	60239064	60239064	60274944	3.73648	3.79153	3.82781	3.82539	3.9342	4.04635	3.72257	3.86833	3.82157	3.96402	3.80928	3.84867
ATP11A	ATP11A	gene2017	5.49011	5.42941	5.46259	5.49011	0.0607005	-0.090591	0.211992	5.45923	0.861395	0.403687	0.671571	-6.96484	0.0275256	-0.124911	0.179962	5.45923	0.387678	0.704147	0.849707	-7.27702	0.0331749	-0.121627	0.187976	5.45923	0.460108	0.652579	0.871305	-6.66335	protein_coding	rna4726,rna4727,rna4728,rna4729,XM_015849203.1,XM_015849213.1,XM_015849219.1,XM_015849230.1	-	8118	1	124096473;124102574;124105350;124107361;124108274;124108649;124113508;124115535;124116380;124117418;124117799;124118589;124121211;124121870;124122970;124123286;124124893;124125237;124126226;124128288;124129480;124130280;124131849;124132414;124133107;124133727;124136995;124139729;124141493;124150203;124206426	124100637;124102688;124105438;124107526;124108377;124108714;124113643;124115662;124116439;124117563;124117901;124118763;124121462;124122051;124123073;124123359;124124964;124125400;124126399;124128485;124129630;124130361;124131913;124132464;124133210;124133855;124137102;124139809;124141582;124150325;124206886	NC_029516.1	124206886	124096473	124096473	124206886	5.63768	5.34798	5.46233	5.49872	5.42563	5.47836	5.37924	5.43252	5.52761	5.57641	5.29008	5.45417
ATP11B	ATP11B	gene11577	7.43463	7.44785	7.51636	7.51636	-0.0132205	-0.172678	0.146237	7.46561	-0.178003	0.861298	0.943554	-7.62445	-0.0817361	-0.241377	0.0779047	7.46561	-1.09925	0.290402	0.540117	-7.03422	0.0685156	-0.0915618	0.228593	7.46561	0.918934	0.373857	0.7125	-6.64585	protein_coding	rna27724,rna27725,rna27726,rna27727,rna27728,rna27729,rna27730,rna27731,rna27732,rna27733,XM_015871542.1,XM_015871543.1,XM_015871544.1,XM_015871545.1,XM_015871547.1,XM_015871548.1,XM_015871549.1,XM_015871550.1,XM_015871551.1,XM_015871552.1	-	8627	9	14416291;14423839;14428043;14430336;14431072;14431336;14432770;14433740;14434667;14435656;14436104;14437175;14438240;14438659;14439299;14439616;14439797;14440439;14440866;14441301;14441726;14443008;14444195;14444808;14445867;14446464;14446685;14447018;14450785;14453615;14454321;14466742;14507389;14507713	14421051;14423961;14428128;14430501;14431175;14431401;14432793;14433878;14434794;14435715;14436249;14437277;14438393;14438862;14439480;14439719;14439870;14440507;14441038;14441459;14441923;14443158;14444276;14444872;14445914;14446567;14446813;14447125;14450865;14453704;14454437;14466962;14507442;14507866	NC_029524.1	14507866	14416291	14416291	14507866	7.48882	7.15019	7.5377	7.55298	7.50162	7.47686	7.38385	7.42895	7.51076	7.49658	7.45326	7.60574
ATP11C	ATP11C	gene6458	7.59829	7.72713	7.72901	7.72901	-0.128838	-0.219436	-0.0382397	7.68479	-3.05316	0.00868558	0.0798814	-3.84936	-0.130714	-0.221652	-0.0397759	7.68479	-3.08604	0.00813905	0.0634168	-3.79487	0.00187614	-0.088883	0.0926353	7.68479	0.0443813	0.965234	0.990724	-7.1015	protein_coding	rna14758,rna14759,rna14760,rna14761,rna14762,XM_015860380.1,XM_015860381.1,XM_015860382.1,XM_015860383.1,XM_015860384.1	-	7057	4	4907383;4911508;4914344;4915271;4916163;4917547;4920558;4921591;4922040;4923400;4924628;4925074;4926208;4927049;4927357;4927999;4928358;4928720;4929950;4931005;4931521;4932206;4932698;4933144;4935486;4936281;4937396;4941060;4942449;4945042;4947648;4948354;4957138	4910494;4911603;4914497;4915374;4916228;4917682;4920685;4921650;4922185;4923502;4924802;4925337;4926389;4927152;4927430;4928070;4928515;4928881;4930147;4931155;4931602;4932270;4932748;4933247;4935614;4936388;4937476;4941149;4942568;4945071;4947716;4948632;4957341	NC_029519.1	4957341	4907383	4907383	4957341	7.533	7.5804	7.61967	7.65917	7.70241	7.70485	7.7174	7.7842	7.67018	7.74643	7.81062	7.6891
ATP13A1	ATP13A1	gene19657	5.23663	5.19388	5.19543	5.23663	0.0427468	-0.062501	0.147995	5.20878	0.871997	0.398074	0.667074	-6.89862	0.041201	-0.0653203	0.147722	5.20878	0.830417	0.420388	0.657743	-6.93614	0.00154575	-0.106539	0.109631	5.20878	0.0307043	0.975943	0.994298	-6.71384	protein_coding	rna46197,XM_015850451.1	-	3878		159796;160339;160741;161299;161600;162042;162345;162908;163307;163745;164139;164784;165408;165843;166726;167320;167689;168154;168462;169163;169942;170256;170685;171061;171464;177374	160148;160482;160852;161441;161796;162156;162526;163004;163506;163853;164264;164894;165583;166000;166846;167457;167815;168209;168591;169269;170011;170411;170757;171251;171554;177768	NW_015439874.1	177768	159796	159796	177768	5.25968	5.24352	5.20847	5.234	5.14724	5.19684	5.16379	5.26747	5.13356	5.18562	5.24758	5.2176
ATP13A2	ATP13A2	gene16325	5.36324	4.9908	4.93001	5.36324	0.37244	0.153619	0.59126	5.09461	3.65421	0.00264556	0.0397937	-2.30129	0.433229	0.209452	0.657006	5.09461	4.15649	0.000990577	0.0155163	-1.30277	-0.0607893	-0.296155	0.174576	5.09461	-0.55451	0.588073	0.837963	-6.49525	protein_coding	rna39282,rna39283,XM_015882269.1,XM_015882270.1	-	4845	21	3822511;3823641;3823885;3824178;3824562;3824763;3825109;3825262;3825429;3825839;3826054;3826246;3826772;3826954;3827238;3827485;3827708;3827844;3828036;3828294;3828603;3828873;3829091;3829301;3829649;3829807;3829993;3830396;3830932;3831553	3823530;3823813;3824036;3824401;3824658;3824915;3825188;3825354;3825589;3825963;3826174;3826402;3826885;3827160;3827289;3827621;3827754;3827954;3828203;3828425;3828669;3829007;3829160;3829378;3829728;3829915;3830291;3830469;3831066;3831826	NC_029536.1	3831826	3822511	3822511	3831826	5.23461	5.50747	5.24879	5.46465	5.2534	5.13721	4.75438	4.81535	4.98533	4.8887	4.86213	4.98335
ATP13A3	ATP13A3	gene11451	6.44659	6.38449	6.35226	6.44659	0.0621071	-0.115015	0.239229	6.39333	0.752826	0.464159	0.717956	-7.232	0.0943338	-0.0845821	0.27325	6.39333	1.13199	0.276856	0.524258	-6.87741	-0.0322267	-0.212846	0.148393	6.39333	-0.383068	0.707485	0.895573	-6.8772	protein_coding	rna27429,rna27430,rna27431,rna27432,rna27433,rna27434,XM_015871699.1,XM_015871700.1,XM_015871701.1,XM_015871702.1,XM_015871703.1,XM_015871704.1	+	8610	9	11043632;11044811;11047726;11061267;11062875;11063815;11064295;11066897;11067390;11068506;11069424;11070552;11071364;11072346;11074046;11074833;11075585;11076220;11076811;11077845;11077968;11078214;11079105;11079998;11080638;11080843;11081692;11081828;11082761;11083169;11084048;11084868;11085252;11085753;11088713;11090321;11095185	11043806;11044860;11047898;11061360;11063048;11063985;11064365;11067064;11067470;11068575;11069558;11070624;11071495;11072525;11074203;11075021;11075646;11076370;11076927;11077862;11078121;11078334;11079229;11080176;11080760;11080922;11081734;11081937;11082857;11083241;11084225;11085055;11085340;11085833;11088802;11094615;11095326	NC_029524.1	11043632	11095326	11043632	11095326	6.64977	6.15754	6.46819	6.49527	6.46987	6.39943	6.28852	6.38073	6.33942	6.26811	6.37098	6.43208
ATP13A4	ATP13A4	gene11459	0.0911915	-1.19693	-1.02653	0.0911915	1.28812	0.552612	2.02363	-0.716835	3.76004	0.00214794	0.0346854	-1.23988	1.11772	0.390163	1.84528	-0.716835	3.29831	0.00534715	0.0488794	-2.00203	0.170402	-0.658773	0.999576	-0.716835	0.441218	0.665865	0.878177	-5.1328	protein_coding	rna27447,XM_015871933.1	+	4679	9	11270357;11275297;11277743;11279217;11279357;11280016;11280882;11281416;11282119;11283385;11283993;11285602;11286097;11287100;11288498;11289239;11289751;11290844;11291724;11292347;11293427;11294137;11294666;11295129;11295965;11296802;11297164;11297670;11298952;11299467	11270583;11275470;11277880;11279287;11279437;11280085;11281016;11281488;11282250;11283555;11284150;11285790;11286158;11287250;11288584;11289392;11289862;11290968;11291887;11292469;11293506;11294179;11294775;11295225;11296037;11296976;11297378;11297758;11299032;11300585	NC_029524.1	11270357	11300585	11270357	11300585	-0.0142938	-0.248337	0.311234	0.290797	-1.41793	-0.192349	-1.98708	-1.22759	-0.737395	-1.60169	-0.671849	-1.10553
ATP13A5	ATP13A5	gene11461	4.36084	4.40117	4.08901	4.40117	-0.0403323	-0.623851	0.543186	4.27722	-0.148396	0.884169	0.954494	-7.06421	0.271828	-0.349045	0.892702	4.27722	0.939977	0.363335	0.60664	-6.57236	-0.312161	-0.935935	0.311614	4.27722	-1.07442	0.300995	0.660941	-5.88056	protein_coding	rna27449,XM_015871748.1	+	4822	9	11304420;11308602;11309733;11310107;11310254;11310882;11312261;11312928;11313800;11314559;11314862;11315258;11315719;11317889;11319021;11320035;11321529;11322178;11322400;11323235;11324135;11324425;11325154;11326226;11326899;11327148;11328045;11329161;11329806;11330403	11304814;11308775;11309879;11310177;11310334;11310951;11312395;11313000;11313931;11314729;11315019;11315446;11315780;11318039;11319104;11320191;11321646;11322302;11322563;11323357;11324214;11324467;11325263;11326322;11326971;11327322;11328235;11329249;11329886;11331505	NC_029524.1	11304420	11331505	11304420	11331505	4.74059	3.87382	4.39113	4.38821	4.01349	4.84141	4.9684	3.7451	3.91195	3.59351	4.69905	4.16001
ATP1A1	ATP1A1	gene1291	8.19813	8.10127	8.16797	8.19813	0.0968549	-0.0280045	0.221714	8.15549	1.66543	0.118275	0.358591	-6.3437	0.0301552	-0.0948312	0.155142	8.15549	0.517993	0.612638	0.794082	-7.56649	0.0666997	-0.0590685	0.192468	8.15549	1.13862	0.274175	0.639122	-6.47318	protein_coding	rna3030,XM_015874929.1	-	3671	1	71871826;71872628;71873810;71874395;71874652;71875548;71875999;71876789;71877463;71879138;71879786;71880465;71881155;71881741;71882880;71884076;71885107;71885418;71886092;71886555;71887763;71889039;71894658	71872151;71872719;71873911;71874525;71874797;71875671;71876153;71876957;71877613;71879274;71879961;71880657;71881289;71881850;71883078;71884344;71885224;71885552;71886205;71886758;71887822;71889143;71894977	NC_029516.1	71894977	71871826	71871826	71894977	8.20003	8.03627	8.29169	8.26099	8.11899	8.1368	8.1492	7.99946	8.13985	8.25218	8.07234	8.20811
ATP1B1	ATP1B1	gene1351	10.1932	10.111	9.93484	10.1932	0.0822448	-0.0364469	0.200936	10.0797	1.48769	0.159243	0.416805	-6.72772	0.258409	0.138697	0.378121	10.0797	4.63443	0.00039713	0.00852115	-0.89675	-0.176164	-0.296467	-0.0558619	10.0797	-3.1439	0.007259	0.170541	-3.28357	protein_coding	rna3184,XM_015875367.1	-	2293	1	75037652;75039686;75041140;75042023;75048485;75050383	75039079;75039766;75041324;75042178;75048613;75050696	NC_029516.1	75050696	75037652	75037652	75050696	10.0489	10.2925	10.2287	10.2057	10.0524	10.1637	10.157	10.07	10.064	9.92272	9.8423	9.9091
ATP1B2	ATP1B2	gene20184	3.45284	2.76895	2.94081	3.45284	0.68389	0.192869	1.17491	3.05033	2.99028	0.00983379	0.0861093	-3.06098	0.512027	0.027557	0.996498	3.05033	2.26909	0.0397885	0.167109	-4.40627	0.171862	-0.365994	0.709719	3.05033	0.686024	0.50402	0.793923	-5.82324	protein_coding	rna46866,rna46867,XM_015851098.1,XM_015851099.1	-	659		3195;4242;19357;20638;22786	3293;4447;19461;20762;22909	NW_015440050.1	22909	3195	3195	22909	3.05345	3.33247	3.49534	3.89682	2.97439	2.90792	2.3106	2.88233	3.08461	2.42269	3.49425	2.74913
ATP1B3	ATP1B3	gene11403	10.4749	10.1897	10.2829	10.4749	0.285124	0.192469	0.377779	10.3155	6.60678	1.24082e-05	0.00111873	2.69643	0.191925	0.099265	0.284584	10.3155	4.44698	0.000566728	0.0106331	-1.28074	0.0931994	-0.000484636	0.186884	10.3155	2.13586	0.051041	0.342239	-5.16793	protein_coding	rna27271,XM_015871479.1	+	3146	9	8718413;8725177;8730099;8731756;8732379;8736920;8738878	8718648;8725305;8730206;8731943;8732429;8737006;8741224	NC_029524.1	8718413	8741224	8718413	8741224	10.4976	10.3883	10.4132	10.5963	10.2161	10.2059	10.1877	10.1491	10.3207	10.2254	10.2883	10.2971
ATP1B4	ATP1B4	gene6646	3.93306	4.4796	4.4488	4.4796	-0.546544	-0.721916	-0.371171	4.28683	-6.69096	1.08295e-05	0.00102521	3.50504	-0.515743	-0.693814	-0.337671	4.28683	-6.21818	2.355e-05	0.00107768	2.71466	-0.0308012	-0.196913	0.135311	4.28683	-0.398099	0.696626	0.890371	-6.44379	protein_coding	rna15196,XM_015860733.1	-	2072	4	15334724;15336475;15336794;15337439;15337956;15338490;15339810;15341333;15341510	15335892;15336570;15336850;15337635;15338060;15338618;15339972;15341385;15341612	NC_029519.1	15341612	15334724	15334724	15341612	3.85765	3.97317	3.8665	4.02988	4.54874	4.54953	4.40332	4.41434	4.38006	4.62362	4.3217	4.47341
ATP23	ATP23	gene383	4.0734	4.06011	4.06378	4.0734	0.0132854	-0.147396	0.173966	4.06485	0.177515	0.861674	0.943773	-6.97168	0.00961971	-0.153464	0.172704	4.06485	0.126641	0.901044	0.954481	-6.97872	0.00366568	-0.16159	0.168921	4.06485	0.0476237	0.962696	0.99024	-6.41068	protein_coding	rna892,rna893,rna894,XM_015855066.1,XM_015855073.1,XM_015855079.1	+	6632	1	28565079;28565592;28565768;28566446;28567802;28570630	28565281;28565666;28565849;28566583;28567885;28576679	NC_029516.1	28565079	28576679	28565079	28576679	4.09047	4.0909	3.97673	4.12815	4.06898	4.00881	3.99528	4.17158	4.21236	4.04478	3.98296	4.00717
ATP2A2	ATP2A2	gene14219	8.70547	8.69074	8.78316	8.78316	0.0147302	-0.0859913	0.115452	8.72647	0.313987	0.75821	0.894733	-7.68141	-0.0776948	-0.178424	0.0230345	8.72647	-1.656	0.120193	0.329275	-6.40886	0.092425	-0.00862515	0.193475	8.72647	1.96371	0.0699613	0.38193	-5.36306	protein_coding	rna34226,rna34227,rna34228,XM_015877723.1,XM_015877724.1,XR_001558467.1	-	6210	15	4533139;4537513;4539318;4540329;4540869;4541182;4542150;4542602;4544243;4544642;4544852;4545504;4547248;4549780;4551040;4551949;4560915;4563652;4571041;4571218;4572242	4534280;4539197;4539435;4540462;4540954;4541384;4542370;4542937;4544461;4544764;4544983;4545606;4547336;4550244;4551125;4552029;4561053;4563756;4571123;4571235;4572883	NC_029530.1	4572883	4533139	4533139	4572883	8.73071	8.69468	8.66438	8.73089	8.8257	8.69446	8.64096	8.60224	8.73476	8.79773	8.74691	8.85418
ATP2A3	ATP2A3	gene15421	6.20017	6.12632	6.28957	6.28957	0.0738469	-0.20059	0.348284	6.2051	0.577716	0.572729	0.791862	-7.31423	-0.0893993	-0.3623	0.183502	6.2051	-0.703321	0.49351	0.714714	-7.24993	0.163246	-0.113165	0.439657	6.2051	1.26798	0.225706	0.597102	-6.12146	protein_coding	rna37137,rna37138,XM_015880899.1,XM_015880900.1	+	6466	19	2331251;2340574;2340866;2343228;2344024;2346211;2346712;2347387;2351483;2352751;2353112;2353826;2355015;2355787;2356193;2356865;2357148;2357336;2357700;2358386;2359975;2360879	2331503;2340591;2340948;2343332;2344162;2346291;2346797;2347851;2351571;2352853;2353243;2353951;2355233;2356122;2356413;2357067;2357233;2357469;2357817;2358503;2360047;2364156	NC_029534.1	2331251	2364156	2331251	2364156	6.02954	6.13507	6.47446	6.16864	6.21758	6.02946	6.23906	6.02223	6.72008	6.23751	6.10262	6.08495
ATP2B1	ATP2B1	gene515	8.156	8.01607	8.00966	8.156	0.139931	0.0325258	0.247336	8.06033	2.79713	0.0143791	0.108066	-4.37493	0.146347	0.0385293	0.254165	8.06033	2.91419	0.0114248	0.0772899	-4.15972	-0.00641638	-0.115077	0.102244	8.06033	-0.126778	0.900938	0.969944	-7.11579	protein_coding	rna1199,XM_015857731.1	-	5254	1	39486223;39491944;39492400;39494527;39495706;39496049;39496455;39498423;39498794;39498962;39499981;39502417;39504171;39505006;39506091;39506635;39509446;39509953;39510159;39511218;39515853;39541854	39487717;39492030;39492582;39494634;39495917;39496262;39496646;39498529;39498881;39499141;39500218;39502658;39504413;39505220;39506252;39506673;39509583;39510078;39510413;39511415;39516260;39541977	NC_029516.1	39541977	39486223	39486223	39541977	8.28303	8.09565	8.12501	8.11859	8.06263	7.99523	8.00743	7.99946	8.13576	7.96972	7.97972	7.95174
ATP2B2	ATP2B2	gene12861	7.40427	7.48439	7.2645	7.48439	-0.0801162	-0.201556	0.0413238	7.38396	-1.41639	0.178758	0.445163	-6.63973	0.139777	0.0165479	0.263006	7.38396	2.43527	0.0290149	0.137169	-5.00156	-0.219893	-0.343117	-0.0966696	7.38396	-3.83127	0.00186755	0.106345	-1.7617	protein_coding	rna30863,rna30864,rna30865,rna30866,rna30867,rna30868,rna30869,rna30870,XM_015874679.1,XM_015874680.1,XM_015874681.1,XM_015874682.1,XM_015874683.1,XM_015874684.1,XM_015874685.1,XM_015874687.1	+	4850	12	2309632;2375945;2409302;2433018;2433341;2476946;2482112;2490229;2534394;2551597;2552849;2556130;2559415;2562281;2563998;2564817;2565414;2578781;2579575;2583884;2584540;2588693;2589350;2596691;2599655;2600271;2602931	2309780;2375996;2409394;2433245;2433428;2476965;2482237;2490711;2534591;2551854;2552974;2556255;2559510;2562322;2564162;2565031;2565656;2579022;2579809;2584063;2584627;2588799;2589541;2596904;2599866;2600378;2603494	NC_029527.1	2309632	2603494	2309632	2603494	7.35472	7.26845	7.51613	7.4746	7.47292	7.55666	7.40643	7.50056	7.35183	7.2182	7.19881	7.28822
ATP2B4	ATP2B4	gene17671	8.39089	8.57801	8.62876	8.62876	-0.187121	-0.277127	-0.0971157	8.5325	-4.46353	0.000549117	0.0143901	-1.12157	-0.237873	-0.328015	-0.147731	8.5325	-5.66558	6.07226e-05	0.00221098	1.14041	0.0507519	-0.0390604	0.140564	8.5325	1.21322	0.24533	0.614384	-6.42061	protein_coding	rna42112,rna42113,rna42114,rna42115,XM_015885298.1,XM_015885299.1,XM_015885300.1,XM_015885301.1	+	7608	26	4879788;4880028;4890262;4892734;4894090;4894953;4895382;4896969;4898477;4898747;4899049;4899416;4899987;4901168;4901467;4901699;4902363;4902660;4903193;4903746;4904107;4906495;4911084	4879922;4880157;4890691;4892931;4894347;4895078;4895507;4897004;4898638;4898961;4899291;4899657;4900221;4901347;4901554;4901805;4902554;4902873;4903404;4903853;4904289;4906684;4914681	NC_029541.1	4879788	4914681	4879788	4914681	8.44545	8.41369	8.34184	8.36268	8.56429	8.5301	8.66566	8.55235	8.69435	8.61318	8.64696	8.55945
ATP2C1	ATP2C1	gene3336	7.93182	7.81806	7.83773	7.93182	0.113761	0.0140881	0.213434	7.86239	2.45042	0.0281845	0.161954	-5.00868	0.0940896	-0.00587985	0.194059	7.86239	2.02069	0.0630838	0.223203	-5.77282	0.0196714	-0.0810174	0.12036	7.86239	0.41945	0.681321	0.884679	-7.0173	protein_coding	rna7676,XM_015854047.1	+	3454	2	38380495;38381332;38382843;38384344;38385223;38385650;38387049;38387906;38389860;38390461;38391290;38392422;38393437;38393642;38395015;38396765;38398357;38399500;38401089;38401858;38402468;38403265;38404036;38404756;38405424;38406303	38380605;38381448;38382932;38384379;38385284;38385758;38387204;38387974;38389935;38390527;38391414;38392519;38393532;38393731;38395119;38396921;38398527;38399597;38401139;38402024;38402536;38403381;38404183;38404851;38405565;38407133	NC_029517.1	38380495	38407133	38380495	38407133	7.97016	7.86469	7.92218	7.96779	7.75872	7.80406	7.79919	7.91043	7.79825	7.76284	7.93531	7.85505
ATP2C2	ATP2C2	gene12615	3.31339	3.45562	3.43054	3.45562	-0.142227	-0.514542	0.230088	3.40298	-0.820157	0.426017	0.689554	-6.43544	-0.117149	-0.495929	0.26163	3.40298	-0.664017	0.517581	0.73093	-6.54983	-0.0250776	-0.40096	0.350805	3.40298	-0.143238	0.888165	0.965984	-6.21834	protein_coding	rna30326,rna30327,XM_015874100.1,XM_015874101.1	+	6003	11	14860349;14866001;14866541;14868082;14868247;14868365;14868913;14869100;14869354;14869839;14870151;14871171;14873045;14873793;14874272;14875236;14875734;14877303;14878012;14878194;14878589;14879424;14879565;14880233;14880946;14881325;14882142	14862969;14866108;14866657;14868171;14868282;14868426;14869021;14869249;14869422;14869914;14870217;14871295;14873142;14873894;14874361;14875337;14875890;14877473;14878109;14878244;14878755;14879492;14879972;14880380;14881041;14881466;14882615	NC_029526.1	14860349	14882615	14860349	14882615	3.59209	3.24683	3.47402	2.96267	3.60614	3.64895	3.22237	3.33719	3.20568	3.52008	3.1404	3.87936
ATP5A1	ATP5A1	gene18617	9.70093	9.63707	9.71319	9.71319	0.0638603	-0.0152599	0.142981	9.68352	1.73288	0.105313	0.337246	-6.34226	-0.0122599	-0.0914275	0.0669077	9.68352	-0.332478	0.744507	0.872633	-7.75077	0.0761202	-0.00340393	0.155644	9.68352	2.05507	0.0592398	0.357998	-5.27094	protein_coding	rna44001,XM_015848201.1	+	1894	Z	1868253;1869359;1870486;1871104;1871376;1871680;1872775;1873060;1873392;1874500;1874842;1875581	1868413;1869437;1870655;1871277;1871542;1871828;1872926;1873284;1873499;1874644;1874992;1875793	NC_029547.1	1868253	1875793	1868253	1875793	9.77683	9.6207	9.69882	9.70538	9.61035	9.63357	9.64091	9.66343	9.75603	9.74023	9.66061	9.69542
ATP5B	ATP5B	gene18525	9.11327	9.15204	9.13332	9.15204	-0.0387715	-0.135705	0.0581617	9.13305	-0.858747	0.405098	0.672199	-7.37815	-0.0200578	-0.117352	0.0772368	9.13305	-0.442609	0.664883	0.826774	-7.66845	-0.0187137	-0.116142	0.0787142	9.13305	-0.412384	0.68637	0.887173	-7.11158	protein_coding	rna43777,XM_015887082.1	+	1748	LGE22C19W28_E50C23	1708544;1708843;1709915;1710206;1710542;1710809;1711064;1711270;1711558;1711871	1708711;1709025;1710089;1710327;1710726;1710967;1711186;1711482;1711759;1712088	NC_029544.1	1708544	1712088	1708544	1712088	8.98289	9.19896	9.16013	9.11391	9.08092	9.16567	9.17999	9.18116	9.17528	9.12197	9.09452	9.14121
ATP5C1	ATP5C1	gene99	7.43464	7.41811	7.38283	7.43464	0.0165375	-0.0671865	0.100262	7.41165	0.424078	0.678022	0.852148	-7.54458	0.0518146	-0.0324101	0.136039	7.41165	1.3208	0.207976	0.44811	-6.76907	-0.0352771	-0.119845	0.0492905	7.41165	-0.895599	0.385768	0.721653	-6.65984	protein_coding	rna201,rna202,XM_015866574.1,XM_015866663.1	+	1125	1	3691277;3691866;3692398;3692873;3693272;3693828;3694038;3694875;3695777;3696642	3691393;3691900;3692529;3693077;3693415;3693892;3694193;3694971;3695814;3696777	NC_029516.1	3691277	3696777	3691277	3696777	7.50625	7.41798	7.38995	7.42311	7.39412	7.46608	7.35894	7.45259	7.41211	7.39549	7.35921	7.36398
ATP5D	ATP5D	gene18224	6.26292	6.23488	6.24618	6.26292	0.0280437	-0.084106	0.140193	6.24851	0.536861	0.599882	0.809287	-7.35196	0.0167398	-0.0962006	0.12968	6.24851	0.318219	0.755067	0.877869	-7.45712	0.0113039	-0.102595	0.125203	6.24851	0.213075	0.834373	0.94487	-6.91037	protein_coding	rna43205,XM_015886078.1	+	771	28	2102883;2103335;2103629;2104615;2105119;2105849	2102957;2103526;2103782;2104703;2105246;2105981	NC_029543.1	2102883	2105981	2102883	2105981	6.26111	6.31942	6.28239	6.19438	6.25177	6.31063	6.21749	6.15727	6.19052	6.15865	6.29063	6.34788
ATP5E	ATP5E	gene16068	5.55527	5.51907	5.72175	5.72175	0.0362018	-0.0881601	0.160564	5.59835	0.624982	0.542143	0.771588	-7.16295	-0.166473	-0.289319	-0.0436273	5.59835	-2.90943	0.0115324	0.0776838	-3.86978	0.202675	0.0781925	0.327157	5.59835	3.49556	0.00361885	0.132723	-2.195	protein_coding	rna38653,XM_015881751.1	+	407	20	9834200;9834407;9835406	9834325;9834549;9835543	NC_029535.1	9834200	9835543	9834200	9835543	5.61991	5.6544	5.40528	5.54244	5.44863	5.59377	5.53212	5.49761	5.74142	5.74704	5.69655	5.70097
ATP5F1	ATP5F1	gene17568	7.46791	7.48671	7.39713	7.48671	-0.0188005	-0.093427	0.0558261	7.45064	-0.54088	0.597183	0.807324	-7.48969	0.0707713	-0.00447643	0.146019	7.45064	2.01924	0.0632503	0.223478	-5.7388	-0.0895718	-0.16501	-0.0141336	7.45064	-2.5492	0.0233034	0.259317	-4.2461	protein_coding	rna41905,XM_015885219.1	+	936	26	3359910;3360128;3360254;3361093;3361647;3361984;3362363	3360015;3360179;3360399;3361256;3361772;3362163;3362524	NC_029541.1	3359910	3362524	3359910	3362524	7.4658	7.43744	7.51265	7.4558	7.49334	7.45522	7.51917	7.47954	7.41404	7.3612	7.37696	7.43647
ATP5G1	ATP5G1	gene17861	6.45131	6.41232	6.48348	6.48348	0.0389969	-0.0706108	0.148605	6.44958	0.76386	0.457767	0.713244	-7.22613	-0.0321663	-0.141962	0.0776293	6.44958	-0.628986	0.539595	0.746551	-7.33503	0.0711631	-0.03955	0.181876	6.44958	1.38001	0.189455	0.565003	-6.01918	protein_coding	rna42462,rna42463,rna42464,XM_015885624.1,XM_015885625.1,XM_015885626.1	-	688	27	3070896;3071724;3072166;3072744;3073032	3071136;3071899;3072243;3072801;3073166	NC_029542.1	3073166	3070896	3070896	3073166	6.37405	6.51528	6.50018	6.42129	6.45291	6.4237	6.45908	6.31312	6.47252	6.50826	6.39475	6.55981
ATP5G2	ATP5G2	gene19584	4.95562	4.57565	5.14648	5.14648	0.379972	0.152806	0.607138	4.89373	3.59114	0.00299606	0.0428126	-2.32978	-0.190856	-0.403609	0.0218972	4.89373	-1.92599	0.0748828	0.248172	-5.50332	0.570828	0.344094	0.797561	4.89373	5.40523	9.62724e-05	0.0335299	1.5321	protein_coding	rna46076,rna46077,XM_015850396.1,XM_015850397.1	+	776		268921;269812;270193;270462	269050;269885;270270;270955	NW_015439867.1	268921	270955	268921	270955	5.10225	4.95032	4.8895	4.87929	4.66463	4.52315	4.68377	4.43348	4.98012	5.26193	4.94566	5.4107
ATP5G3	ATP5G3	gene10124	5.82131	5.82316	5.89982	5.89982	-0.00185126	-0.146902	0.143199	5.84748	-0.0274014	0.97853	0.991447	-7.42784	-0.0785098	-0.223809	0.0667895	5.84748	-1.16007	0.265626	0.512838	-6.75406	0.0766586	-0.0697565	0.223074	5.84748	1.12409	0.280082	0.643479	-6.2238	protein_coding	rna23928,rna23929,XM_015868435.1,XM_015868436.1	+	757	7	14842622;14842848;14843752;14844194;14845485	14842775;14842929;14843829;14844387;14845733	NC_029522.1	14842622	14845733	14842622	14845733	5.98975	5.80881	5.71647	5.76621	5.838	5.92502	5.86605	5.65912	5.86958	5.95916	5.86583	5.9057
ATP5H	ATP5H	gene15330	5.75171	5.71689	5.77317	5.77317	0.03482	-0.0893043	0.158944	5.74635	0.602278	0.556721	0.781308	-7.21915	-0.0214616	-0.146096	0.103172	5.74635	-0.369701	0.717197	0.856756	-7.3473	0.0562816	-0.0697943	0.182358	5.74635	0.958428	0.35428	0.700378	-6.36968	protein_coding	rna36929,XM_015880257.1	-	675	18	9310397;9310734;9311124;9311972;9312685;9312995	9310599;9310796;9311195;9312068;9312815;9313103	NC_029533.1	9313103	9310397	9310397	9313103	5.88951	5.74777	5.62593	5.73796	5.63401	5.79461	5.7325	5.70236	5.81938	5.75346	5.73754	5.78118
ATP5I	ATP5I	gene19255	6.91176	6.82373	6.86509	6.91176	0.0880299	-0.00311959	0.179179	6.86649	2.07348	0.0572702	0.241931	-5.58383	0.0466698	-0.0447703	0.13811	6.86649	1.09578	0.291863	0.541918	-6.98007	0.0413601	-0.0509123	0.133633	6.86649	0.962354	0.352374	0.698522	-6.5414	protein_coding	rna45412,XM_015849576.1	+	424	Z	47390129;47390397;47390683;47391874	47390265;47390451;47390781;47392006	NC_029547.1	47390129	47392006	47390129	47392006	6.92762	6.8706	6.89653	6.94957	6.85281	6.81684	6.77336	6.85243	6.96337	6.84689	6.84685	6.80096
ATP5J	ATP5J	gene1567	6.19364	6.16147	6.12527	6.19364	0.0321704	-0.0880486	0.15239	6.16033	0.574524	0.574827	0.793546	-7.31855	0.0683685	-0.0532986	0.190036	6.16033	1.20645	0.247849	0.493363	-6.75499	-0.0361981	-0.158957	0.0865604	6.16033	-0.63308	0.536995	0.810342	-6.70787	protein_coding	rna3672,rna3673,XM_015880806.1,XM_015880815.1	-	621	1	92183437;92186046;92186541;92187045	92183565;92186170;92186729;92187222	NC_029516.1	92187222	92183437	92183437	92187222	6.32373	6.21505	6.14412	6.0936	6.14196	6.21601	6.1519	6.13406	6.04084	6.22717	6.09255	6.14303
ATP5J2	ATP5J2	gene13751	6.37269	6.47115	6.23116	6.47115	-0.0984521	-0.25217	0.0552656	6.359	-1.37507	0.190945	0.460035	-6.5833	0.141533	-0.0163814	0.299447	6.359	1.92425	0.0751181	0.248648	-5.76399	-0.239985	-0.397712	-0.0822571	6.359	-3.26663	0.00569323	0.157377	-2.76015	protein_coding	rna33128,XM_015876677.1	-	519	14	4439177;4439648;4440110;4440292	4439346;4439764;4440217;4440415	NC_029529.1	4440415	4439177	4439177	4440415	6.28386	6.52622	6.38019	6.31055	6.41642	6.48649	6.33535	6.64647	6.31995	6.10315	6.27513	6.22419
ATP5L	ATP5L	gene17023	5.92965	5.92891	6.05489	6.05489	0.000743982	-0.109066	0.110554	5.97037	0.0145461	0.988602	0.995226	-7.44866	-0.12524	-0.234711	-0.0157692	5.97037	-2.45623	0.0278721	0.133855	-4.79109	0.125984	0.0156784	0.23629	5.97037	2.45213	0.0280927	0.277702	-4.24546	protein_coding	rna40787,XM_015883865.1	-	477	24	3752599;3754577;3754884	3752776;3754737;3755021	NC_029539.1	3755021	3752599	3752599	3755021	5.9955	5.90141	5.86172	5.95432	5.91849	5.97332	6.01104	5.81023	6.08035	6.08034	6.03189	6.02581
ATP5O	ATP5O	gene1613	6.77954	6.72622	6.7957	6.7957	0.0533242	-0.0613625	0.168011	6.76735	0.998243	0.335283	0.611837	-7.05796	-0.0161616	-0.131018	0.0986947	6.76735	-0.302102	0.767063	0.884426	-7.53597	0.0694857	-0.0462554	0.185227	6.76735	1.28894	0.218532	0.591584	-6.17432	protein_coding	rna3791,XM_015881878.1	-	928	1	94971860;94972352;94973389;94973616;94974190;94974377;94974523;94974555;94978532	94972040;94972438;94973501;94973745;94974300;94974427;94974553;94974754;94978555	NC_029516.1	94978555	94971860	94971860	94978555	6.72371	6.76751	6.83793	6.78986	6.60827	6.74589	6.74273	6.80693	6.69326	6.75306	6.8662	6.8729
ATP5S	ATP5S	gene9028	2.87284	2.89526	2.92591	2.92591	-0.0224236	-0.397109	0.352262	2.90352	-0.128488	0.89961	0.961501	-6.62611	-0.0530708	-0.431712	0.32557	2.90352	-0.300921	0.767945	0.884728	-6.59035	0.0306472	-0.351721	0.413015	2.90352	0.172081	0.865863	0.958357	-6.05988	protein_coding	rna21106,rna21107,XM_015865968.1,XR_001555948.1	+	1396	5	52425845;52426579;52427574;52428847;52429777;52430295	52425986;52426787;52427745;52429071;52429928;52430790	NC_029520.1	52425845	52430790	52425845	52430790	2.75015	3.0178	3.1094	2.65729	3.25232	2.72326	2.56409	3.06028	2.87591	3.27427	2.58689	2.97057
ATP5SL	ATP5SL	gene19736	-0.718169	-0.994937	-0.926425	-0.718169	0.276768	-0.654038	1.20757	-0.879453	0.638383	0.533638	0.766308	-5.52435	0.208256	-0.724784	1.1413	-0.879453	0.479206	0.63927	0.810634	-5.61731	0.068512	-0.898836	1.03586	-0.879453	0.152058	0.881334	0.963471	-5.22045	protein_coding	rna46283,XM_015850542.1	+	2837		94003;95987;96015;96952;97100;97243;97311;97363;97394;97446;97513;101055;101115;102260;102289;102511	95488;96013;96032;97098;97240;97308;97361;97392;97444;97511;97579;101113;101170;102287;102344;102998	NW_015439882.1	94003	102998	94003	102998	-0.3455	-0.714	-1.09316	-0.737772	-0.474516	-1.14928	-0.0277257	-2.32713	-1.67028	-0.417268	-0.671849	-0.924957
ATP6AP1	ATP6AP1	gene283	6.83119	6.7601	6.73248	6.83119	0.0710858	-0.0478878	0.190059	6.77438	1.28279	0.220616	0.495804	-6.74601	0.0987083	-0.0211828	0.2186	6.77438	1.76763	0.0991361	0.293399	-6.0771	-0.0276225	-0.148512	0.0932666	6.77438	-0.490571	0.631411	0.861564	-6.87956	protein_coding	rna657,rna658,XM_015853014.1,XM_015853022.1	-	2205	1	19920201;19926138;19929996;19930661;19950644;19955985;19957212;19963147;19963321;19963618;19968640	19921028;19926375;19930049;19930902;19950729;19956019;19957405;19963215;19963447;19963739;19968849	NC_029516.1	19968849	19920201	19920201	19968849	6.89721	6.74972	6.83026	6.84388	6.93114	6.71491	6.72066	6.67569	6.78056	6.75065	6.66927	6.72863
ATP6AP1L	ATP6AP1L	gene19351	3.30822	3.27829	3.20293	3.30822	0.0299267	-0.384415	0.444269	3.25857	0.155069	0.879004	0.951918	-6.74031	0.105287	-0.320325	0.530898	3.25857	0.53111	0.603756	0.788764	-6.59239	-0.0753599	-0.508015	0.357296	3.25857	-0.373958	0.714098	0.898604	-6.09602	protein_coding	rna45663,rna45664,XM_015849754.1,XM_015849755.1	-	2624	Z	55629034;55630897;55632404;55635417;55636790;55637614;55642404;55643199;55644147	55629660;55631140;55632454;55635658;55636851;55637654;55642710;55643392;55645002	NC_029547.1	55645002	55629034	55629034	55645002	3.16383	3.40543	3.08148	3.56382	3.46283	3.80492	2.88191	2.93698	3.20568	3.25629	3.46331	2.87632
ATP6AP2	ATP6AP2	gene1725	8.66324	8.65949	8.68648	8.68648	0.00375464	-0.109493	0.117002	8.66966	0.071181	0.944271	0.978129	-7.7288	-0.0232409	-0.136754	0.0902721	8.66966	-0.439575	0.667026	0.828113	-7.64014	0.0269956	-0.086837	0.140828	8.66966	0.509156	0.618658	0.854968	-7.03375	protein_coding	rna4043,XM_015884771.1	-	1966	1	101201706;101203066;101203751;101204892;101205243;101205689;101206294;101207222;101208614	101202725;101203182;101203900;101204945;101205380;101205784;101206422;101207352;101208744	NC_029516.1	101208744	101201706	101201706	101208744	8.74785	8.72963	8.50007	8.67442	8.71204	8.5911	8.70959	8.62614	8.7338	8.66797	8.71607	8.62726
ATP6V0A1	ATP6V0A1	gene18002	9.09531	9.07415	9.0767	9.09531	0.0211584	-0.0896311	0.131948	9.08231	0.410024	0.68806	0.858488	-7.67008	0.0186035	-0.092524	0.129731	9.08231	0.359416	0.724705	0.861171	-7.7013	0.00255494	-0.108941	0.114051	9.08231	0.0491979	0.961464	0.99024	-7.19605	protein_coding	rna42702,rna42703,rna42704,rna42705,rna42706,rna42707,rna42708,rna42709,rna42710,rna42711,XM_015885703.1,XM_015885704.1,XM_015885705.1,XM_015885706.1,XM_015885707.1,XM_015885708.1,XM_015885709.1,XM_015885711.1,XR_001559624.1,XR_001559625.1	+	3895	27	4537857;4538151;4538463;4538838;4539314;4544006;4544954;4545980;4546747;4548188;4549040;4549374;4550028;4550634;4551466;4551902;4552326;4553209;4553384;4554952;4555652;4556764;4557122;4557394;4560722	4537982;4538289;4538541;4538935;4539442;4544109;4545080;4546062;4546840;4548400;4549190;4549513;4550185;4550724;4551584;4552118;4552433;4553283;4553479;4555059;4555669;4557036;4557239;4557565;4561580	NC_029542.1	4537857	4561580	4537857	4561580	9.09938	9.21371	9.07271	8.99904	9.11427	9.12637	8.98741	9.06818	9.13759	9.06502	8.96969	9.13439
ATP6V0A2	ATP6V0A2	gene14191	5.87832	5.86034	5.88508	5.88508	0.0179807	-0.0848323	0.120794	5.87429	0.375477	0.712994	0.871366	-7.36258	-0.00675923	-0.110321	0.0968026	5.87429	-0.140127	0.890577	0.950206	-7.43343	0.0247399	-0.0797932	0.129273	5.87429	0.508123	0.619363	0.855273	-6.73123	protein_coding	rna34165,XM_015877812.1	-	2695	15	4180437;4181066;4181751;4182549;4182902;4183529;4184165;4184591;4185160;4185919;4186713;4186982;4187498;4187921;4188768;4189591;4189979;4190937;4192323;4193583	4180558;4181237;4181868;4182668;4183021;4183739;4184283;4184681;4185317;4186058;4186863;4187194;4187591;4188003;4188894;4189691;4190116;4191034;4192401;4193822	NC_029530.1	4193822	4180437	4180437	4193822	5.88827	5.89298	5.86855	5.86452	5.89774	5.89961	5.8605	5.78214	5.93301	5.95777	5.85544	5.7909
ATP6V0A4	ATP6V0A4	gene949	1.78696	1.85625	0.194344	1.85625	-0.0692949	-0.779693	0.641103	1.27873	-0.209423	0.837167	0.930889	-6.31282	1.59261	0.655262	2.52996	1.27873	3.64782	0.00267912	0.0308598	-1.4386	-1.66191	-2.60109	-0.722727	1.27873	-3.79911	0.00198922	0.109181	-1.30351	protein_coding	rna2196,rna2197,rna2198,XM_015867176.1,XR_001556162.1,XR_001556163.1	-	3779	1	55936552;55937787;55939920;55940967;55942811;55944300;55945133;55946382;55946869;55947143;55948029;55948625;55948912;55952640;55953227;55953499;55954544;55954989;55955543;55956123;55958186	55936990;55937958;55940037;55941092;55942918;55944516;55945251;55946475;55947026;55947282;55948179;55948837;55949005;55952722;55953353;55953593;55954669;55955083;55955621;55956329;55959003	NC_029516.1	55959003	55936552	55936552	55959003	1.49472	2.29456	1.53363	1.85678	2.69541	2.23086	1.73781	0.748162	0.847567	-0.0167296	-0.10997	0.0319747
ATP6V0B	ATP6V0B	gene10921	6.97385	6.91596	6.99134	6.99134	0.0578917	-0.0535669	0.16935	6.9603	1.11513	0.283768	0.56326	-6.95706	-0.0174926	-0.129072	0.0940865	6.9603	-0.336586	0.741474	0.871012	-7.54602	0.0753843	-0.0370149	0.187783	6.9603	1.43993	0.172106	0.545601	-6.00303	protein_coding	rna26073,rna26074,XM_015870238.1,XM_015870239.1	+	982	8	18009125;18010506;18010924;18011409;18012074;18012457;18012971;18013532	18009271;18010554;18011007;18011486;18012143;18012508;18013161;18013842	NC_029523.1	18009125	18013842	18009125	18013842	7.05318	7.03738	6.87703	6.9287	6.82157	6.93912	7.0101	6.8917	7.0399	6.92863	6.98534	7.01099
ATP6V0C	ATP6V0C	gene14063	9.42488	9.37215	9.34329	9.42488	0.0527298	-0.0223081	0.127768	9.38021	1.50869	0.153848	0.408544	-6.65195	0.0815918	0.00625171	0.156932	9.38021	2.32512	0.0357908	0.156091	-5.34724	-0.0288619	-0.10452	0.0467957	9.38021	-0.819026	0.42664	0.75056	-6.86624	protein_coding	rna33858,XM_015877397.1	-	1337	14	12043013;12044676;12052202	12043848;12044859;12052518	NC_029529.1	12052518	12043013	12043013	12052518	9.42913	9.49887	9.38073	9.39228	9.34892	9.37249	9.34862	9.41861	9.38371	9.32319	9.31094	9.35506
ATP6V0D1	ATP6V0D1	gene12326	8.2989	8.21713	8.36484	8.36484	0.0817661	-0.0187269	0.182259	8.29352	1.74688	0.102785	0.333381	-6.22853	-0.0659423	-0.166246	0.0343615	8.29352	-1.41147	0.180175	0.413421	-6.72345	0.147708	0.0468316	0.248585	8.29352	3.14368	0.0072621	0.170541	-3.17771	protein_coding	rna29649,XM_015873813.1	+	2046	11	1212972;1218080;1228104;1230524;1233371;1233971;1234448;1234958	1213159;1218251;1228282;1230603;1233448;1234147;1234525;1236051	NC_029526.1	1212972	1236051	1212972	1236051	8.40993	8.31114	8.24525	8.22951	8.20904	8.2677	8.22899	8.16201	8.44689	8.31893	8.30938	8.38352
ATP6V0E1	ATP6V0E1	gene13449	5.23758	5.23741	5.24762	5.24762	0.000172081	-0.180673	0.181017	5.24104	0.00204292	0.998399	0.998927	-7.29905	-0.0100356	-0.192775	0.172704	5.24104	-0.117907	0.907835	0.957588	-7.29487	0.0102077	-0.174316	0.194732	5.24104	0.118768	0.907164	0.972113	-6.71864	protein_coding	rna32455,XM_015876082.1	+	854	13	11030972;11032452;11036336;11038764	11031159;11032499;11036468;11039248	NC_029528.1	11030972	11039248	11030972	11039248	5.16893	5.27631	5.19984	5.304	5.17049	5.27994	5.34781	5.14745	4.99828	5.34295	5.44857	5.20796
ATP6V1A	ATP6V1A	gene1258	9.25799	9.23874	9.38739	9.38739	0.0192463	-0.067614	0.106107	9.29466	0.475719	0.64169	0.833164	-7.6499	-0.129399	-0.216108	-0.0426896	9.29466	-3.20398	0.00644514	0.0547534	-3.67704	0.148645	0.0616568	0.235633	9.29466	3.66872	0.00257093	0.115899	-2.20979	protein_coding	rna2956,rna2957,XM_015874259.1,XM_015874269.1	-	4350	1	71003788;71006929;71007876;71008714;71009682;71010653;71010858;71011364;71012026;71013017;71013352;71013714;71015446;71016908;71019620;71026756	71006044;71007100;71007970;71008917;71009745;71010767;71010980;71011472;71012188;71013168;71013489;71013928;71015574;71017002;71019817;71026876	NC_029516.1	71026876	71003788	71003788	71026876	9.3441	9.27745	9.19327	9.21706	9.2771	9.2695	9.19372	9.21445	9.44316	9.36848	9.32996	9.40761
ATP6V1B2	ATP6V1B2	gene16590	9.48862	9.3966	9.53386	9.53386	0.0920249	0.000378871	0.183671	9.47286	2.15584	0.0491823	0.221716	-5.63814	-0.0452331	-0.136754	0.0462877	9.47286	-1.06111	0.306792	0.555394	-7.21804	0.137258	0.0452354	0.229281	9.47286	3.20234	0.00646608	0.163509	-3.13657	protein_coding	rna39801,XM_015883144.1	-	3076	22	2940582;2942375;2942879;2943075;2943512;2944066;2944434;2944611;2944809;2945139;2945317;2946021;2946541;2948803	2942252;2942504;2942983;2943157;2943662;2944189;2944531;2944712;2944948;2945216;2945410;2946119;2946596;2948947	NC_029537.1	2948947	2940582	2940582	2948947	9.60178	9.48398	9.41703	9.45092	9.36827	9.4333	9.40839	9.37585	9.59123	9.56293	9.46447	9.51622
ATP6V1C1	ATP6V1C1	gene4365	8.58402	8.51181	8.57597	8.58402	0.0722128	-0.0205174	0.164943	8.55716	1.67193	0.116968	0.357049	-6.3616	0.00805022	-0.0847795	0.10088	8.55716	0.186185	0.854999	0.931301	-7.71783	0.0641626	-0.0291485	0.157474	8.55716	1.4763	0.162236	0.534384	-6.08364	protein_coding	rna9949,rna9950,XM_015856145.1,XM_015856146.1	-	1799	2	117517846;117519565;117520374;117520955;117521134;117522634;117523405;117524511;117528034;117528451;117528701;117530442;117533493;117533791	117518448;117519691;117520471;117521048;117521226;117522702;117523503;117524602;117528128;117528536;117528768;117530624;117533513;117533861	NC_029517.1	117533861	117517846	117517846	117533861	8.69598	8.56931	8.52382	8.54606	8.50288	8.52616	8.4465	8.57169	8.62653	8.54794	8.54513	8.58389
ATP6V1C2	ATP6V1C2	gene6010	1.89918	2.11257	2.0417	2.11257	-0.213388	-0.786134	0.359358	2.01036	-0.799895	0.437277	0.698673	-6.05582	-0.142521	-0.72872	0.443679	2.01036	-0.521985	0.609928	0.792399	-6.23177	-0.0708671	-0.645632	0.503898	2.01036	-0.264715	0.795128	0.931378	-5.81419	protein_coding	rna13744,rna13745,rna13746,XM_015859423.1,XM_015859424.1,XM_015859425.1	+	1674	3	88408234;88408507;88408746;88410423;88412932;88415987;88416531;88416945;88417980;88418444;88418765;88419156;88419600;88420421	88408310;88408655;88408904;88410490;88413017;88416081;88416622;88417043;88418048;88418536;88418858;88419253;88419729;88420785	NC_029518.1	88408234	88420785	88408234	88420785	1.86018	1.99171	1.15923	2.51924	1.82414	1.98243	2.5777	2.06519	2.56377	1.68034	1.94706	1.95336
ATP6V1D	ATP6V1D	gene8525	7.52088	7.47667	7.49376	7.52088	0.0442032	-0.0506206	0.139027	7.49729	1.00083	0.334073	0.610806	-7.12905	0.027118	-0.0680312	0.122267	7.49729	0.611896	0.55052	0.751972	-7.45891	0.0170852	-0.0785566	0.112727	7.49729	0.383529	0.707151	0.895571	-7.0045	protein_coding	rna19909,XM_015864761.1	-	1458	5	27511709;27513031;27513562;27514029;27514619;27515389;27515961;27516207;27517909	27512472;27513109;27513628;27514132;27514663;27515456;27516040;27516324;27518041	NC_029520.1	27518041	27511709	27511709	27518041	7.50544	7.61969	7.45623	7.50426	7.42248	7.44735	7.47758	7.55966	7.51211	7.53016	7.4409	7.49165
ATP6V1E1	ATP6V1E1	gene870	8.22391	8.12756	8.18814	8.22391	0.096354	-0.00517049	0.197879	8.17978	2.03762	0.0611625	0.251364	-5.75564	0.0357686	-0.0658823	0.13742	8.17978	0.755468	0.462624	0.692153	-7.4111	0.0605854	-0.0417008	0.162872	8.17978	1.27167	0.224429	0.596181	-6.32031	protein_coding	rna1985,XM_015865162.1	+	1348	1	50915380;50917295;50918265;50918839;50920657;50921982;50922487;50923379;50924023	50915516;50917360;50918374;50918905;50920746;50922050;50922581;50923466;50924648	NC_029516.1	50915380	50924648	50915380	50924648	8.3172	8.18931	8.23868	8.15061	8.01107	8.14196	8.17237	8.1842	8.24546	8.17982	8.14666	8.18003
ATP6V1F	ATP6V1F	gene20029	4.56798	4.71409	4.68352	4.71409	-0.146112	-0.395691	0.103468	4.65632	-1.2569	0.229573	0.506338	-6.3521	-0.115543	-0.369244	0.138157	4.65632	-0.977797	0.344946	0.589451	-6.65378	-0.0305683	-0.282232	0.221095	4.65632	-0.260781	0.798099	0.932634	-6.55363	protein_coding	rna46662,XM_015850920.1	+	488		9386;18565	9597;18840	NW_015439961.1	9386	18840	9386	18840	4.54423	4.61649	4.5726	4.54467	4.6315	4.61968	5.14105	4.46357	4.58625	4.69209	4.61355	4.85022
ATP6V1G1	ATP6V1G1	gene14706	7.7426	7.70857	7.78304	7.78304	0.0340269	-0.0782072	0.146261	7.74515	0.650912	0.525756	0.760032	-7.44147	-0.0404413	-0.152768	0.0718856	7.74515	-0.772976	0.452527	0.683302	-7.3646	0.0744681	-0.0383584	0.187295	7.74515	1.41705	0.17857	0.553369	-6.10586	protein_coding	rna35318,XM_015878833.1	+	945	17	1567994;1568602;1569599	1568129;1568702;1570306	NC_029532.1	1567994	1570306	1567994	1570306	7.69129	7.78945	7.76391	7.72771	7.70519	7.59595	7.73989	7.79496	7.75159	7.81328	7.6754	7.89316
ATP6V1H	ATP6V1H	gene4107	8.2566	8.05383	8.12458	8.2566	0.202764	0.0947708	0.310757	8.14478	4.03106	0.00126377	0.0244787	-1.95049	0.132022	0.0239305	0.240112	8.14478	2.62229	0.020227	0.109734	-4.72317	0.0707424	-0.0384284	0.179913	8.14478	1.39123	0.186101	0.562096	-6.16524	protein_coding	rna9384,rna9385,XM_015855596.1,XM_015855597.1	-	2401	2	99691904;99701974;99705790;99707456;99708185;99711555;99712798;99715466;99716168;99717883;99720009;99720722;99725150;99726135;99726408	99692642;99702087;99705891;99707581;99708363;99711747;99712895;99715513;99716272;99717996;99720098;99720824;99725276;99726287;99726517	NC_029517.1	99726517	99691904	99691904	99726517	8.39107	8.26723	8.11414	8.25193	8.07161	8.05169	8.0379	8.05426	8.19461	8.07154	8.12272	8.10863
ATP7A	ATP7A	gene6597	6.71556	6.82509	6.81902	6.82509	-0.109531	-0.269198	0.0501356	6.78576	-1.47282	0.16316	0.422821	-6.49713	-0.103457	-0.264066	0.0571514	6.78576	-1.38298	0.188561	0.423758	-6.62437	-0.00607393	-0.166383	0.154235	6.78576	-0.0813462	0.93633	0.981902	-7.01194	protein_coding	rna15069,XM_015860441.1	+	7809	4	12205832;12211580;12213333;12214564;12216081;12217330;12218040;12218773;12219027;12219700;12220362;12220819;12221114;12221591;12222579;12222948;12223437;12223865;12224436;12224916;12225669;12226322;12226569	12206039;12211716;12213822;12215292;12216290;12217493;12218201;12218849;12219252;12219933;12220453;12220946;12221268;12221725;12222773;12223130;12223650;12224011;12224578;12225119;12225786;12226424;12229923	NC_029519.1	12205832	12229923	12205832	12229923	6.92581	6.51253	6.67775	6.73569	6.79414	6.88641	6.72296	6.89584	6.79176	6.78633	6.76357	6.93631
ATP7B	ATP7B	gene2270	5.0149	5.05639	4.87382	5.05639	-0.0414858	-0.282106	0.199134	4.98575	-0.370163	0.71686	0.873827	-7.17807	0.141087	-0.10864	0.390813	4.98575	1.21296	0.245428	0.491117	-6.48191	-0.182573	-0.433552	0.0684066	4.98575	-1.56179	0.140891	0.505411	-5.47335	protein_coding	rna5265,rna5266,rna5267,rna5268,rna5269,rna5270,XM_015851865.1,XM_015851866.1,XM_015851867.1,XM_015851868.1,XM_015851869.1,XM_015851870.1	-	10363	1	152302920;152307587;152308445;152308674;152309811;152311247;152312678;152314332;152315443;152317515;152317844;152319594;152319862;152320149;152320958;152321500;152322515;152323620;152325073;152326408;152331173;152332381;152336168;152341152;152342678	152306396;152307689;152308562;152308877;152309953;152311393;152312878;152314514;152315637;152317649;152317998;152319721;152319953;152320382;152321132;152321576;152322676;152323783;152325309;152327635;152331335;152332802;152338096;152341274;152342845	NC_029516.1	152342845	152302920	152302920	152342845	5.05676	5.01133	5.25088	4.7643	5.16356	4.8008	5.13876	5.13581	4.73292	4.86517	4.78289	5.12585
ATP8A1	ATP8A1	gene7424	8.62199	8.76624	8.95925	8.95925	-0.144254	-0.269656	-0.0188515	8.78224	-2.46971	0.0271602	0.158656	-5.03031	-0.337265	-0.462261	-0.212269	8.78224	-5.79295	4.86295e-05	0.00189132	1.35343	0.193011	0.0682919	0.31773	8.78224	3.32257	0.00509631	0.152337	-2.86447	protein_coding	rna17130,rna17131,rna17132,rna17133,XM_015862436.1,XM_015862437.1,XM_015862438.1,XM_015862439.1	+	8185	4	61541485;61551153;61552553;61553787;61555848;61558873;61559809;61562501;61564477;61565144;61569513;61570499;61572619;61572957;61573662;61575185;61577533;61578930;61579646;61580158;61582927;61583992;61587427;61588934;61590209;61593272;61596371;61596663;61599972;61600170;61602666;61604094;61607873;61608373;61615215;61615737;61620372;61621110	61541643;61551267;61552652;61553885;61555893;61558913;61559882;61562574;61564546;61565271;61569624;61570664;61572746;61573034;61573750;61575229;61577605;61579035;61579728;61580207;61582996;61584076;61587566;61589072;61590273;61593444;61596554;61596773;61600046;61600292;61602744;61604155;61607929;61608480;61615303;61615829;61620463;61625713	NC_029519.1	61541485	61625713	61541485	61625713	8.76159	8.54574	8.47927	8.69627	8.82753	8.6661	8.75054	8.82235	8.92616	9.00454	8.92087	8.98591
ATP8A2	ATP8A2	gene2360	6.91077	6.9748	6.88699	6.9748	-0.064027	-0.206145	0.078091	6.92372	-0.96725	0.350006	0.62452	-7.10961	0.023776	-0.119825	0.167377	6.92372	0.355474	0.72759	0.862743	-7.52972	-0.087803	-0.231501	0.0558948	6.92372	-1.31185	0.2109	0.585406	-6.16509	protein_coding	rna5512,rna5513,rna5514,XM_015852108.1,XM_015852110.1,XM_015852111.1	+	6111	1	158076444;158090042;158091327;158094283;158103640;158115210;158117094;158118030;158120010;158121901;158124461;158126725;158127886;158128629;158131122;158131957;158132940;158133794;158134870;158141690;158142876;158144085;158145883;158147473;158148266;158151070;158155577;158183053;158225503;158229169;158257070;158259498;158260693;158264094;158264474;158268836;158325231;158330651;158345735;158351924	158076612;158090132;158091411;158094436;158103784;158115309;158117192;158118075;158120050;158121974;158124530;158126852;158127997;158128794;158131249;158132034;158133028;158133838;158134945;158141795;158142958;158144134;158145952;158147557;158148405;158151208;158155641;158183225;158225686;158229279;158257144;158259620;158260771;158264155;158264530;158268943;158325319;158330755;158345826;158354142	NC_029516.1	158076444	158354142	158076444	158354142	7.0129	6.80095	6.85727	6.96516	7.13222	6.84308	6.96679	6.96059	6.94275	6.95812	6.8853	6.75948
ATP8B1	ATP8B1	gene18577	2.5065	2.24037	1.83643	2.5065	0.266136	-0.104581	0.636854	2.19159	1.5413	0.145778	0.397166	-5.33554	0.670075	0.268359	1.07179	2.19159	3.58121	0.00305542	0.0337322	-1.72783	-0.403939	-0.82166	0.0137827	2.19159	-2.07613	0.0569928	0.354963	-4.01529	protein_coding	rna43891,rna43892,rna43893,rna43894,XM_015848212.1,XM_015848213.1,XM_015848214.1,XM_015848215.1	+	5421	Z	273785;273997;276768;277548;281836;283274;284666;285330;285515;286003;286171;288242;289075;289382;289775;291559;292604;292778;294078;294962;295563;296162;297341;298721;299757;300800;301277;302261;302750;303570;304786	273859;274296;276866;277707;282028;283371;284779;285428;285576;286075;286241;288324;289233;289470;289965;291767;292647;292934;294266;295074;295727;296273;297416;298853;300045;301023;301360;302506;302888;303700;306029	NC_029547.1	273785	306029	273785	306029	2.67185	2.01262	2.62028	2.66822	2.15775	2.00166	2.32681	2.48757	1.61175	1.78437	2.17424	1.782
ATP8B2	ATP8B2	gene17266	6.12566	6.12635	6.15397	6.15397	-0.000694394	-0.11527	0.113881	6.13624	-0.0130119	0.989804	0.995684	-7.4845	-0.0283097	-0.143595	0.0869754	6.13624	-0.527214	0.606387	0.789802	-7.34497	0.0276153	-0.08844	0.143671	6.13624	0.510869	0.617488	0.854695	-6.78009	protein_coding	rna41257,XM_015884509.1	-	3732	25	1543409;1543946;1544190;1544410;1544754;1545423;1545744;1546051;1546288;1546505;1546701;1546976;1547678;1547941;1548182;1548433;1549314;1549578;1549762;1550498;1550672;1551454;1551599;1551768;1551949;1552626	1543861;1544076;1544328;1544655;1544837;1545646;1545927;1546195;1546393;1546616;1546865;1547091;1547866;1548106;1548225;1548641;1549510;1549666;1549920;1550577;1550742;1551526;1551660;1551866;1552062;1552700	NC_029540.1	1552700	1543409	1543409	1552700	6.08886	6.25836	6.08089	6.08241	6.17912	6.05155	6.19669	6.08045	6.12236	6.11692	6.22297	6.15437
ATP8B3	ATP8B3	gene18167	0.570848	0.830931	0.344972	0.830931	-0.260083	-0.932225	0.41206	0.583324	-0.830759	0.420201	0.684176	-5.70881	0.225877	-0.497632	0.949385	0.583324	0.670274	0.513705	0.728065	-5.77088	-0.485959	-1.19581	0.223888	0.583324	-1.46981	0.163962	0.53671	-4.61034	protein_coding	rna43056,rna43057,rna43058,rna43059,XM_015886771.1,XM_015886772.1,XM_015886773.1,XM_015886774.1	+	7570	28	1415860;1416283;1416454;1416995;1417520;1417707;1417861;1418244;1418880;1419190;1419626;1420098;1420403;1420797;1420949;1421631;1422383;1422675;1423055;1423663;1424123;1424661;1425141;1425320;1425713;1426083;1426322	1416010;1416374;1416567;1417093;1417581;1417779;1417931;1418326;1419038;1419278;1419819;1420306;1420477;1420831;1421105;1422007;1422547;1422786;1423130;1423786;1424387;1424884;1425224;1425559;1425851;1426213;1430291	NC_029543.1	1415860	1430291	1415860	1430291	0.677584	0.448271	0.88547	0.290797	0.812366	0.871781	0.624351	1.01527	-0.175517	1.00497	1.16465	-0.620102
ATP9A	ATP9A	gene16122	8.72793	8.81863	8.96428	8.96428	-0.0907039	-0.180467	-0.000940852	8.83681	-2.16947	0.0479511	0.2191	-5.5716	-0.23635	-0.325963	-0.146737	8.83681	-5.66253	6.10481e-05	0.00221749	1.11358	0.145646	0.0560666	0.235226	8.83681	3.49072	0.00365368	0.132869	-2.53556	protein_coding	rna38757,XM_015882050.1	+	7437	20	11802687;11808085;11808965;11811356;11816797;11817660;11818275;11819109;11819845;11822375;11823074;11823973;11824662;11826117;11829623;11834348;11835278;11836125;11837866;11838073;11838254;11839036;11839830;11841079;11841941;11843324;11844449;11845773	11802851;11808229;11809078;11811464;11816855;11817711;11818369;11819189;11819920;11822451;11823234;11824115;11824774;11826329;11829784;11834440;11835361;11836295;11837964;11838162;11838398;11839100;11839985;11841143;11842049;11843381;11844652;11850105	NC_029535.1	11802687	11850105	11802687	11850105	8.8076	8.67022	8.68328	8.74822	8.84136	8.72226	8.85028	8.8619	8.99659	8.97015	8.969	8.92081
ATP9B	ATP9B	gene3729	6.13504	6.06128	6.05751	6.13504	0.0737604	-0.0383088	0.18583	6.08401	1.41306	0.179715	0.446108	-6.48241	0.0775364	-0.0355939	0.190667	6.08401	1.47147	0.163518	0.391977	-6.40837	-0.00377606	-0.118373	0.110821	6.08401	-0.0707439	0.944613	0.984183	-6.89983	protein_coding	rna8491,rna8492,rna8493,rna8494,rna8495,XM_015854783.1,XM_015854784.1,XM_015854785.1,XM_015854786.1,XR_001553320.1	+	4496	2	71731799;71744472;71747422;71750434;71754655;71757316;71767841;71775868;71792513;71800103;71807748;71813095;71834952;71843489;71851833;71855316;71865064;71866600;71867862;71868109;71868831;71871055;71871605;71872077;71872572;71872874;71874111;71879020;71879768;71882014;71882859	71731956;71744645;71747474;71750584;71754768;71757424;71767899;71775919;71792607;71800183;71807823;71813171;71835112;71843631;71851945;71855564;71865225;71866692;71867945;71868279;71868929;71871144;71871749;71872141;71872727;71872938;71874219;71879077;71879971;71882136;71883865	NC_029517.1	71731799	71883865	71731799	71883865	6.21156	6.03387	6.1917	6.09967	5.979	6.11916	6.05184	6.09253	6.06566	6.13302	6.03057	5.99951
ATPAF1	ATPAF1	gene10981	4.83622	4.69584	4.68668	4.83622	0.140385	-0.0800426	0.360812	4.74246	1.36735	0.193298	0.462749	-6.24669	0.149546	-0.0741922	0.373284	4.74246	1.43503	0.173475	0.404936	-6.157	-0.00916154	-0.239123	0.2208	4.74246	-0.0855339	0.933061	0.98051	-6.58387	protein_coding	rna26199,rna26200,XM_015870502.1,XM_015870503.1	-	1745	8	19390516;19391990;19392534;19394291;19395478;19396096;19396857;19397551;19397742	19391501;19392097;19392629;19394338;19395528;19396158;19396907;19397659;19397974	NC_029523.1	19397974	19390516	19390516	19397974	4.97293	5.0798	4.64115	4.66958	4.68091	4.50641	4.78404	4.82117	4.56899	4.68539	4.71555	4.78362
ATPAF2	ATPAF2	gene13772	4.8904	4.79121	4.75234	4.8904	0.0991908	-0.116815	0.315197	4.81345	0.985894	0.341096	0.616465	-6.69952	0.13806	-0.0818975	0.358018	4.81345	1.34758	0.199426	0.437656	-6.28641	-0.0388693	-0.263886	0.186147	4.81345	-0.370866	0.716348	0.900085	-6.53595	protein_coding	rna33201,XM_015876913.1	-	1825	14	5009889;5011132;5011592;5011807;5012830;5013356;5013836;5014857	5010506;5011247;5011704;5011887;5012927;5013501;5013880;5015464	NC_029529.1	5015464	5009889	5009889	5015464	4.8049	4.96916	5.04218	4.76685	4.95711	4.93693	4.68062	4.58491	4.66308	4.63758	4.73187	4.98617
ATR	ATR	gene11408	4.53335	4.4516	4.38658	4.53335	0.0817476	-0.30904	0.472535	4.46165	0.449117	0.660295	0.843722	-7.00318	0.146771	-0.25356	0.547101	4.46165	0.787129	0.444468	0.676211	-6.77671	-0.0650232	-0.473589	0.343543	4.46165	-0.341689	0.737714	0.908868	-6.45425	protein_coding	rna27289,rna27290,rna27291,XM_015871456.1,XM_015871457.1,XR_001557150.1	-	8752	9	8850303;8851543;8852026;8852701;8852992;8853904;8854422;8855229;8855990;8856827;8857940;8858436;8859394;8860099;8860635;8861449;8862022;8862687;8863060;8864117;8864742;8866344;8867317;8867802;8868743;8869086;8869953;8870639;8871620;8871953;8873580;8874096;8874617;8875160;8875609;8876401;8876875;8877049;8877620;8878485;8878809;8879730;8880187;8880831;8881712;8882841;8884331;8885698	8850873;8851648;8852177;8852854;8853148;8854054;8854565;8855429;8856124;8857059;8858037;8858578;8859573;8860258;8860811;8861626;8862113;8862778;8863224;8864295;8864949;8866481;8867437;8867917;8868856;8869292;8870078;8870732;8871763;8872083;8873672;8874281;8874811;8875186;8875776;8876572;8876975;8877239;8877879;8878683;8878961;8879956;8880381;8881021;8882601;8882984;8884422;8886098	NC_029524.1	8886098	8850303	8850303	8886098	4.50927	4.7748	4.32122	4.53872	4.99667	4.15343	4.41474	4.26426	4.18996	4.56276	4.00461	4.80935
ATRAID	ATRAID	gene6092	2.57275	2.9975	2.725	2.9975	-0.424743	-0.672881	-0.176604	2.76498	-3.67499	0.00253938	0.0387563	-1.67738	-0.152248	-0.413671	0.109175	2.76498	-1.25035	0.231884	0.475927	-5.78572	-0.272495	-0.521783	-0.0232065	2.76498	-2.34683	0.0343466	0.295298	-3.72837	protein_coding	rna13934,XM_015859638.1	-	1052	3	95344892;95345152;95345335;95345527;95345708;95346672	95345074;95345252;95345456;95345598;95345779;95347173	NC_029518.1	95347173	95344892	95344892	95347173	2.63694	2.65523	2.49886	2.50711	2.73338	3.01592	3.21368	3.02034	2.69684	2.82762	2.74961	2.62421
ATRIP	ATRIP	gene12851	4.2701	4.15002	4.18789	4.2701	0.120082	-0.0524299	0.292595	4.20394	1.49446	0.157487	0.414141	-5.9287	0.0822127	-0.0917752	0.2562	4.20394	1.01448	0.327748	0.57425	-6.50667	0.0378698	-0.141167	0.216907	4.20394	0.454124	0.656774	0.873259	-6.33647	protein_coding	rna30847,XM_015874668.1	-	3516	12	2061389;2062879;2063370;2064042;2064468;2065310;2066741;2067414;2068464;2068960;2069215;2070109	2061993;2063128;2063453;2064133;2064610;2066029;2066906;2067509;2068627;2069075;2069385;2071017	NC_029527.1	2071017	2061389	2061389	2071017	4.3603	4.40741	4.16589	4.15947	4.04905	4.20413	4.20713	4.13465	4.07241	4.24037	4.15742	4.28908
ATRN	ATRN	gene7705	6.0832	6.14162	6.10111	6.14162	-0.0584267	-0.211721	0.0948676	6.10693	-0.818296	0.427043	0.690407	-7.13233	-0.017913	-0.173135	0.137309	6.10693	-0.247764	0.807952	0.907098	-7.45021	-0.0405138	-0.195931	0.114904	6.10693	-0.559665	0.584646	0.836226	-6.74923	protein_coding	rna17782,rna17783,XM_015862983.1,XM_015862984.1	+	5028	4	80789896;80815359;80818911;80826341;80828096;80829266;80830737;80831616;80832935;80834720;80840286;80842333;80843467;80855192;80856644;80858342;80860542;80861594;80862682;80868314;80869182;80870312;80871224;80871708;80876621;80892252	80790353;80815442;80819024;80826469;80828301;80829434;80830827;80831859;80833118;80834874;80840370;80842553;80843588;80855330;80856825;80858558;80860727;80861827;80862819;80868407;80869234;80870406;80871302;80871865;80877544;80892518	NC_029519.1	80789896	80892518	80789896	80892518	6.1081	5.83839	6.10536	6.26087	6.19848	6.11585	6.13704	6.11641	6.11881	6.1719	6.08748	6.02444
ATRNL1	ATRNL1	gene9641	5.95762	6.09679	5.98934	6.09679	-0.139161	-0.298168	0.0198452	6.01396	-1.87901	0.0814517	0.295296	-5.7869	-0.0317188	-0.193771	0.130334	6.01396	-0.420229	0.680765	0.836704	-7.3678	-0.107443	-0.26862	0.0537344	6.01396	-1.43119	0.174551	0.547851	-5.88586	protein_coding	rna22700,XM_015867395.1	+	4726	6	25014828;25037709;25039731;25041407;25044311;25052571;25053970;25061941;25069367;25073535;25082193;25083672;25086129;25093384;25095360;25104615;25105625;25108287;25110259;25121363;25135986;25155796;25156517;25157647;25193790;25209490	25015826;25037792;25039844;25041535;25044519;25052745;25054057;25062196;25069550;25073689;25082277;25083880;25086247;25093516;25095541;25104828;25105813;25108505;25110396;25121456;25136038;25155890;25156595;25157804;25193851;25209793	NC_029521.1	25014828	25209793	25014828	25209793	5.93213	5.79379	6.04036	6.05352	6.25177	6.15074	5.92047	6.06458	5.90026	6.07523	5.97681	6.00787
ATRX	ATRX	gene6593	8.61103	8.72846	8.72453	8.72846	-0.117436	-0.222773	-0.0120985	8.68774	-2.39355	0.0314233	0.173153	-5.16748	-0.113508	-0.2192	-0.00781704	8.68774	-2.30576	0.0371273	0.160047	-5.33539	-0.00392759	-0.109484	0.101629	8.68774	-0.0798851	0.937471	0.982296	-7.17085	protein_coding	rna15062,rna15063,rna15064,rna15065,XM_015860437.1,XM_015860438.1,XM_015860439.1,XM_015860440.1	-	10229	4	12126300;12129968;12130656;12131314;12132072;12136661;12138156;12138593;12139902;12140261;12141323;12141665;12142049;12144334;12145986;12146867;12151327;12151711;12156582;12157534;12157854;12158606;12159081;12160633;12161318;12167937;12169917;12173671;12175855;12179282;12180673;12182429;12183205;12184483;12186782;12187427;12193314	12129173;12130096;12130751;12131439;12132221;12136855;12138333;12138701;12140005;12140414;12141495;12141753;12142179;12144451;12146161;12147004;12151504;12151857;12156691;12157675;12158033;12158714;12159174;12160815;12161448;12168015;12172807;12173738;12175964;12179401;12180797;12182481;12183260;12184618;12186894;12187458;12193545	NC_029519.1	12193545	12126300	12126300	12193545	8.65532	8.53675	8.55504	8.69327	8.75958	8.71062	8.61562	8.82869	8.76046	8.68045	8.70453	8.75256
ATXN1	ATXN1	gene3671	5.93088	6.02471	5.91905	6.02471	-0.0938311	-0.1955	0.00783759	5.9577	-1.98146	0.0677492	0.267657	-5.61185	0.0118322	-0.0918539	0.115518	5.9577	0.245002	0.810047	0.908268	-7.42011	-0.105663	-0.209214	-0.00211276	5.9577	-2.19077	0.046084	0.330554	-4.70271	protein_coding	rna8382,rna8383,rna8384,rna8385,rna8386,rna8387,rna8388,rna8389,rna8390,rna8391,rna8392,rna8393,rna8395,XM_015854661.1,XM_015854662.1,XM_015854663.1,XM_015854664.1,XM_015854665.1,XM_015854666.1,XM_015854667.1,XM_015854668.1,XM_015854669.1,XM_015854671.1,XM_015854672.1,XM_015854673.1,XM_015854674.1	+	10222	2	67240146;67240767;67241051;67241291;67244527;67249070;67272615;67293165;67328022;67337832;67339309;67348325;67354095;67410483;67418703;67426758	67240480;67240868;67241254;67241757;67244647;67249173;67272673;67293294;67328166;67337901;67339438;67348415;67354218;67410611;67420728;67432742	NC_029517.1	67240146	67432742	67240146	67432742	5.91402	5.88874	5.94156	5.97537	5.95242	6.01059	6.08199	6.05349	5.92218	5.97985	5.94776	5.82442
ATXN10	ATXN10	gene1084	5.06194	4.86049	5.01981	5.06194	0.201448	0.0221131	0.380784	4.97837	2.4117	0.0303533	0.169441	-4.6416	0.042125	-0.135699	0.219949	4.97837	0.508598	0.619038	0.798346	-7.11421	0.159323	-0.0247737	0.343421	4.97837	1.85805	0.0845456	0.413101	-5.02847	protein_coding	rna2564,rna2565,rna2566,rna2567,rna2568,rna2569,rna2570,rna2571,rna2572,rna2573,rna2574,rna2575,XM_015870525.1,XM_015870535.1,XM_015870543.1,XM_015870548.1,XM_015870559.1,XM_015870577.1,XM_015870588.1,XM_015870598.1,XM_015870607.1,XR_001556950.1,XR_001556951.1,XR_001556952.1	+	8702	1	64916500;64923848;64926827;64945933;64946974;64958376;64966090;64970859;64972308;64972577;64984229;64985372;64992472;64993195;65007778;65026723;65028145;65028784;65029951;65046944	64916674;64924039;64926909;64946029;64947138;64958456;64966255;64970967;64972477;64972696;64984282;64985535;64992615;64997619;65008512;65026880;65028272;65028905;65030353;65047954	NC_029516.1	64916500	65047954	64916500	65047954	5.20512	5.00612	4.8895	5.12914	4.84597	4.89897	4.76036	4.93564	5.20456	4.92044	5.04566	4.89897
ATXN1L	ATXN1L	gene12723	6.83028	6.87513	6.97918	6.97918	-0.0448588	-0.129352	0.0396344	6.89463	-1.13986	0.273675	0.554634	-6.91988	-0.148901	-0.23335	-0.0644515	6.89463	-3.78552	0.00204303	0.0258378	-2.3427	0.104042	0.0194303	0.188653	6.89463	2.64	0.0195428	0.244236	-4.02969	protein_coding	rna30568,rna30569,rna30570,rna30571,rna30572,rna30573,XM_015874256.1,XM_015874257.1,XM_015874258.1,XM_015874260.1,XM_015874261.1,XM_015874262.1	-	6639	11	17650235;17656977	17656768;17657081	NC_029526.1	17657081	17650235	17650235	17657081	6.81892	6.81961	6.79845	6.88193	6.83255	6.857	6.94923	6.86164	6.97652	7.00463	7.00024	6.93485
ATXN2	ATXN2	gene14262	6.9551	7.04861	6.86129	7.04861	-0.09351	-0.192341	0.00532085	6.95546	-2.03138	0.0618648	0.253183	-5.66919	0.0938096	-0.00659146	0.194211	6.95546	2.00601	0.0647933	0.227131	-5.7094	-0.18732	-0.287659	-0.0869804	6.95546	-4.00809	0.00132161	0.0927038	-1.3779	protein_coding	rna34348,rna34349,rna34350,rna34351,rna34352,rna34353,rna34354,rna34355,rna34356,rna34357,rna34358,rna34359,rna34360,rna34361,rna34362,rna34363,rna34364,rna34365,XM_015877755.1,XM_015877756.1,XM_015877757.1,XM_015877758.1,XM_015877759.1,XM_015877760.1,XM_015877761.1,XM_015877762.1,XM_015877764.1,XM_015877765.1,XM_015877766.1,XM_015877767.1,XM_015877768.1,XM_015877769.1,XM_015877770.1,XM_015877771.1,XM_015877772.1,XM_015877773.1	-	4916	15	5296686;5301851;5302945;5308055;5312364;5313065;5315051;5316269;5316524;5317074;5318099;5318989;5319817;5321585;5323655;5325375;5326066;5328690;5329987;5331831;5332235;5336691;5337081;5337846;5339296	5298399;5302078;5303090;5308108;5312496;5313249;5315117;5316421;5316587;5317381;5318169;5319096;5320005;5321767;5323864;5325553;5326263;5328781;5330111;5331948;5332249;5336841;5337152;5337905;5339388	NC_029530.1	5339388	5296686	5296686	5339388	6.84337	7.05828	7.00457	6.92015	7.01123	7.08378	7.03189	7.06672	6.8572	6.83256	6.86472	6.89109
ATXN3	ATXN3	gene8763	5.58336	5.68844	5.65791	5.68844	-0.10509	-0.212238	0.00205925	5.64267	-2.1057	0.0539697	0.234369	-5.33703	-0.0745541	-0.183211	0.0341027	5.64267	-1.47312	0.163078	0.391496	-6.31365	-0.0305354	-0.138883	0.0778125	5.64267	-0.605074	0.554915	0.818751	-6.63406	protein_coding	rna20459,rna20460,rna20461,rna20462,XM_015865262.1,XM_015865263.1,XM_015865264.1,XM_015865265.1	-	3433	5	40417124;40419817;40420638;40421181;40422308;40422690;40424652;40425041;40425545;40426633;40427228;40428980;40429136	40419412;40419905;40420761;40421356;40422440;40422777;40424687;40425107;40425630;40426677;40427392;40429002;40429247	NC_029520.1	40429247	40417124	40417124	40429247	5.67113	5.56168	5.49622	5.5978	5.68495	5.62667	5.71104	5.73357	5.71813	5.64364	5.6475	5.61967
ATXN7	ATXN7	gene13073	5.37828	5.50841	5.46763	5.50841	-0.130126	-0.253001	-0.00725225	5.45091	-2.27368	0.0394453	0.197123	-5.00384	-0.0893487	-0.214182	0.0354847	5.45091	-1.53668	0.146899	0.368939	-6.18182	-0.0407777	-0.164911	0.0833556	5.45091	-0.705277	0.49233	0.787166	-6.52546	protein_coding	rna31469,rna31470,rna31471,rna31472,rna31473,XM_015875221.1,XM_015875222.1,XM_015875223.1,XM_015875224.1,XM_015875226.1	+	7180	12	10993458;11009102;11016482;11016758;11017339;11036707;11050942;11060205;11060921;11061948;11062985;11063632;11064319;11065111;11067309	10993569;11009194;11016599;11017018;11017407;11036811;11051044;11060472;11061183;11062030;11063250;11063830;11064440;11066065;11071471	NC_029527.1	10993458	11071471	10993458	11071471	5.43755	5.27847	5.42579	5.36573	5.47875	5.55686	5.43638	5.55988	5.44109	5.57822	5.38188	5.47039
ATXN7L1	ATXN7L1	gene192	5.82689	5.91577	5.82855	5.91577	-0.0888824	-0.202227	0.0244626	5.85755	-1.6836	0.114653	0.354249	-6.06088	-0.00165919	-0.11713	0.113812	5.85755	-0.0308495	0.97583	0.989175	-7.43282	-0.0872232	-0.202614	0.0281679	5.85755	-1.62287	0.12715	0.485901	-5.58873	protein_coding	rna437,rna438,rna439,rna440,rna441,rna442,rna443,XM_015848206.1,XM_015848276.1,XM_015848357.1,XM_015848447.1,XM_015848525.1,XM_015887115.1,XM_015887191.1	-	5799	1	12606020;12611419;12614324;12617289;12618578;12621049;12622128;12626106;12632226;12636862;12637259;12637682;12645457;12666481;12702963;12703463	12608705;12611493;12615263;12617410;12618770;12621305;12622210;12626389;12632448;12636982;12637278;12637804;12645662;12666585;12703031;12703754	NC_029516.1	12703754	12606020	12606020	12703754	5.71642	5.8222	5.94156	5.83208	5.9226	5.88155	5.85771	6.00315	5.82956	5.84652	5.84797	5.78929
ATXN7L2	ATXN7L2	gene17456	0.429172	0.592389	0.154726	0.592389	-0.163217	-0.672188	0.345754	0.391976	-0.68849	0.502514	0.743755	-5.77086	0.274446	-0.270249	0.819141	0.391976	1.08175	0.297838	0.547494	-5.39383	-0.437663	-0.977959	0.102633	0.391976	-1.73913	0.104177	0.447143	-4.27371	protein_coding	rna41657,XM_015884881.1	+	2500	26	1600336;1601016;1601199;1601441;1601905;1602105;1602423;1603468	1600947;1601120;1601349;1601718;1601987;1602343;1602600;1604321	NC_029541.1	1600336	1604321	1600336	1604321	0.372729	0.776325	0.245645	0.346292	0.373481	0.435682	0.865359	0.698409	0.703177	0.365141	-0.10997	-0.368563
ATXN7L3	ATXN7L3	gene17814	5.15074	5.16777	5.179	5.179	-0.0170371	-0.175062	0.140988	5.16673	-0.23147	0.820335	0.924246	-7.25209	-0.0282641	-0.187991	0.131463	5.16673	-0.379911	0.709773	0.852369	-7.20694	0.0112271	-0.149852	0.172306	5.16673	0.149642	0.883204	0.963895	-6.697	protein_coding	rna42385,XM_015885563.1	+	1738	27	2459932;2460171;2460408;2460908;2462079;2462239;2462554;2462714;2462877;2463129	2460065;2460303;2460579;2461010;2462132;2462307;2462597;2462785;2463010;2463951	NC_029542.1	2459932	2463951	2459932	2463951	5.01885	5.37447	5.09667	5.13111	5.08253	5.21756	5.2428	5.12409	5.24641	5.10504	5.22008	5.14113
AUH	AUH	gene19163	5.88456	5.98407	5.86333	5.98407	-0.0995125	-0.195292	-0.00373354	5.91066	-2.23065	0.0427695	0.205595	-5.17991	0.0212336	-0.076636	0.119103	5.91066	0.465802	0.648598	0.817423	-7.32722	-0.120746	-0.218452	-0.0230408	5.91066	-2.65326	0.0190451	0.242509	-3.86394	protein_coding	rna45243,XM_015849381.1	-	2505	Z	39384071;39386400;39389430;39391118;39434980;39435510;39445701;39471263;39471448;39481148	39385576;39386447;39389480;39391305;39435036;39435602;39445787;39471350;39471515;39481466	NC_029547.1	39481466	39384071	39384071	39481466	5.92972	5.85586	5.94156	5.81374	5.9551	6.00345	5.95608	6.02097	5.914	5.86443	5.83443	5.83855
AUP1	AUP1	gene7769	4.77152	4.51932	4.8141	4.8141	0.252203	0.101387	0.403019	4.70238	3.59027	0.00300125	0.0428463	-2.30486	-0.0425787	-0.189234	0.104076	4.70238	-0.623333	0.543195	0.748393	-6.98495	0.294781	0.141496	0.448067	4.70238	4.1288	0.00104518	0.0853252	-0.793154	protein_coding	rna17902,XM_015850194.1	-	1480	4	463093;465627;465924;466266;466743;467418;468393;470681;470841;471448;472068;472479	463231;465715;466087;466421;466848;467484;468466;470753;471028;471598;472205;472613	NW_015439533.1	472613	463093	463093	472613	4.87148	4.74074	4.77212	4.70185	4.69381	4.37981	4.53822	4.4747	4.82303	4.85326	4.77661	4.80296
AURKA	AURKA	gene16103	2.07099	2.04901	2.10233	2.10233	0.0219814	-0.331992	0.375955	2.06947	0.133325	0.895854	0.959905	-6.38766	-0.0313451	-0.38756	0.32487	2.06947	-0.188922	0.852894	0.929648	-6.38549	0.0533265	-0.307272	0.413925	2.06947	0.3175	0.7556	0.915459	-5.7999	protein_coding	rna38715,rna38716,XM_015881841.1,XM_015881842.1	+	1963	20	10855942;10856284;10856583;10857537;10858400;10859120;10859663;10860172;10860903;10861653	10856035;10856330;10856667;10857822;10858478;10859311;10859801;10860320;10861077;10862369	NC_029535.1	10855942	10862369	10855942	10862369	2.18412	1.66187	2.05779	2.32573	1.82414	1.90281	2.17391	2.30015	2.12767	2.2335	2.13551	1.90644
AURKAIP1	AURKAIP1	gene16240	4.84405	4.70436	4.84315	4.84405	0.139693	-0.0195285	0.298915	4.79843	1.88364	0.0807816	0.293922	-5.50013	0.000905202	-0.157339	0.15915	4.79843	0.0122812	0.990376	0.995762	-7.20248	0.138788	-0.0240714	0.301647	4.79843	1.82963	0.0889095	0.421902	-5.03327	protein_coding	rna39046,rna39047,rna39048,rna39049,rna39050,XM_015882168.1,XM_015882169.1,XM_015882170.1,XM_015882171.1,XM_015882172.1	+	1150	21	1884977;1885486;1885700;1885964;1886169;1887272	1885229;1885650;1885723;1886050;1886620;1887440	NC_029536.1	1884977	1887440	1884977	1887440	4.67901	4.90071	5.00053	4.8119	4.75353	4.76185	4.6743	4.62541	4.78467	4.81078	4.95959	4.81889
AUTS2	AUTS2	gene15403	6.01932	6.13858	6.00325	6.13858	-0.119256	-0.293804	0.0552911	6.05504	-1.46687	0.164747	0.425622	-6.40799	0.0160709	-0.162248	0.19439	6.05504	0.193494	0.849381	0.928046	-7.44895	-0.135327	-0.313124	0.0424698	6.05504	-1.63413	0.124749	0.481787	-5.60892	protein_coding	rna37081,rna37082,rna37083,rna37084,rna37085,rna37086,rna37087,rna37088,rna37089,XM_015880952.1,XM_015880953.1,XM_015880954.1,XM_015880955.1,XM_015880957.1,XM_015880958.1,XM_015880959.1,XM_015880960.1,XM_015880961.1	-	6409	19	905038;910740;911878;912233;912811;915784;916742;918149;919346;922772;923254;924307;926133;956688;1079365;1080684;1208346;1214772;1277007;1305474;1428200	908254;910962;911961;912313;912952;915855;916771;918220;919441;922816;923495;924560;926610;956736;1079394;1080749;1208381;1214873;1277342;1305683;1428743	NC_029534.1	1428743	905038	905038	1428743	5.84432	6.17735	6.12145	5.95097	5.94839	6.2636	6.10685	6.2302	5.8975	6.03493	6.0026	6.08232
AVEN	AVEN	gene8507	4.28328	4.5671	4.45548	4.5671	-0.283814	-0.459899	-0.107729	4.43852	-3.46048	0.00387885	0.0495387	-2.50829	-0.1722	-0.353192	0.00879234	4.43852	-2.04267	0.0606006	0.217516	-5.13761	-0.111614	-0.287907	0.0646787	4.43852	-1.35928	0.195779	0.570896	-5.62955	protein_coding	rna19844,XM_015864788.1	-	1378	5	26428041;26429579;26430400;26433253;26483147;26501575	26428432;26429924;26430495;26433323;26483321;26501872	NC_029520.1	26501872	26428041	26428041	26501872	4.16995	4.45783	4.33311	4.19769	4.56638	4.51981	4.57939	4.6053	4.25615	4.46831	4.5376	4.57066
AVL9	AVL9	gene3855	6.0775	6.00158	6.09553	6.09553	0.0759125	-0.0322233	0.184048	6.05791	1.50719	0.154227	0.409408	-6.34501	-0.0180347	-0.126183	0.090114	6.05791	-0.358024	0.725723	0.861694	-7.41412	0.0939472	-0.0156831	0.203578	6.05791	1.83983	0.0873206	0.419499	-5.29529	protein_coding	rna8798,XM_015855040.1	-	4357	2	78853996;78856495;78857369;78858327;78859784;78860363;78863251;78864357;78866744;78867783;78868476;78868930;78869517;78870650;78873150;78884902	78856399;78856583;78857422;78858444;78860003;78860497;78863792;78864426;78866782;78867823;78868542;78869019;78869588;78870735;78873270;78885110	NC_029517.1	78885110	78853996	78853996	78885110	6.1816	6.06548	5.97988	6.07832	6.09291	6.00703	5.94825	5.95894	6.07302	6.11567	6.11014	6.08364
AVPR1A	AVPR1A	gene395	6.94768	6.3516	6.28679	6.94768	0.596073	0.369456	0.82269	6.5285	5.64719	6.27129e-05	0.00337755	1.27026	0.660882	0.43106	0.890704	6.5285	6.17386	2.53691e-05	0.00114706	2.20922	-0.0648093	-0.303803	0.174184	6.5285	-0.582205	0.569785	0.827557	-6.76912	protein_coding	rna921,XM_015855398.1	-	3989	1	30274155;30278485	30277151;30279476	NC_029516.1	30279476	30274155	30274155	30279476	7.03932	6.92607	6.7289	7.08776	6.64774	6.2232	6.47916	6.06089	6.23387	6.34455	6.24928	6.32129
AXDND1	AXDND1	gene10651	4.75805	4.66046	4.88792	4.88792	0.0975858	-0.0970746	0.292246	4.76945	1.0763	0.300184	0.579184	-6.57352	-0.129871	-0.32113	0.061388	4.76945	-1.45786	0.16718	0.396846	-6.14368	0.227457	0.031589	0.423324	4.76945	2.49322	0.0259601	0.269512	-3.91489	protein_coding	rna25310,rna25311,XM_015869743.1,XM_015869744.1	+	6106	8	5582118;5585698;5586014;5586484;5587184;5587494;5588225;5588419;5588741;5589316;5589774;5590175;5590553;5590789;5591106;5591577;5594096;5594894;5595615;5596378;5597365;5597890;5598172;5598672;5599152;5600021	5584999;5585854;5586192;5586584;5587304;5587579;5588281;5588524;5588862;5589456;5589878;5590295;5590654;5590952;5591169;5591811;5594309;5594987;5595823;5596474;5597475;5598027;5598303;5598763;5599303;5600144	NC_029523.1	5582118	5600144	5582118	5600144	4.78909	4.85513	4.68511	4.70981	4.86034	4.68063	4.36459	4.7405	4.90509	4.9515	4.91454	4.77711
AXIN1	AXIN1	gene13974	5.10419	5.15934	5.22981	5.22981	-0.0551477	-0.202009	0.0917141	5.16519	-0.806201	0.433752	0.696452	-6.93495	-0.125616	-0.272909	0.0216759	5.16519	-1.83101	0.088693	0.274649	-5.68324	0.0704688	-0.0774117	0.218349	5.16519	1.02308	0.323807	0.681035	-6.1813	protein_coding	rna33638,rna33639,rna33640,XM_015877353.1,XM_015877354.1,XM_015877355.1	+	4576	14	10751664;10753592;10782429;10788320;10794810;10798824;10801331;10802300;10806980;10807634	10751857;10754557;10782569;10788416;10794947;10799377;10801507;10802545;10807147;10809528	NC_029529.1	10751664	10809528	10751664	10809528	5.06334	5.16864	5.20416	4.99667	5.01734	5.24606	5.18173	5.18632	5.27862	5.10504	5.28345	5.25085
AXIN2	AXIN2	gene15213	5.41072	5.54641	5.49736	5.54641	-0.135685	-0.283713	0.0123423	5.48524	-1.96795	0.0694263	0.271381	-5.53354	-0.0866351	-0.237166	0.0638958	5.48524	-1.23564	0.23714	0.482337	-6.57975	-0.0490501	-0.198668	0.100568	5.48524	-0.703852	0.49319	0.788094	-6.53421	protein_coding	rna36632,rna36633,XM_015880069.1,XM_015880070.1	-	4529	18	6592695;6598454;6599838;6600551;6601066;6601390;6602086;6604156;6608910;6614003;6615953	6594580;6598621;6599933;6600781;6601248;6601886;6602226;6604258;6609050;6614911;6616126	NC_029533.1	6616126	6592695	6592695	6616126	5.45101	5.46638	5.34	5.38738	5.41008	5.43303	5.67192	5.67368	5.48408	5.42973	5.59315	5.48244
AZI2	AZI2	gene3291	5.43494	5.48585	5.49892	5.49892	-0.0509124	-0.203209	0.101384	5.47433	-0.717726	0.484857	0.73207	-7.08219	-0.0639743	-0.217774	0.089825	5.47433	-0.89305	0.387084	0.627786	-6.94207	0.0130618	-0.141304	0.167428	5.47433	0.181668	0.858475	0.955003	-6.76788	protein_coding	rna7595,rna7596,XM_015853955.1,XM_015853956.1	-	3339	2	35710819;35716188;35719581;35722170;35723852;35724234;35724668;35731283;35738102	35713153;35716303;35719642;35722321;35723951;35724359;35724897;35731481;35738120	NC_029517.1	35738120	35710819	35710819	35738120	5.22485	5.47771	5.62109	5.42975	5.52639	5.45063	5.50922	5.45891	5.57159	5.48094	5.43668	5.50427
AZIN1	AZIN1	gene4367	7.71476	7.55949	7.47004	7.71476	0.155266	0.0799077	0.230624	7.58139	4.42355	0.000592641	0.015189	-1.14038	0.244713	0.168737	0.320689	7.58139	6.91522	7.57176e-06	0.00047589	3.37121	-0.089447	-0.166126	-0.0127677	7.58139	-2.50445	0.025405	0.267786	-4.3343	protein_coding	rna9955,rna9956,XM_015856084.1,XM_015856085.1	+	2614	2	117558654;117565045;117571705;117572760;117573907;117574360;117577278;117579126;117580630;117581750;117582490;117582799;117583651	117558944;117565182;117571902;117572930;117574080;117574532;117577412;117579207;117580704;117581915;117582608;117583013;117584327	NC_029517.1	117558654	117584327	117558654	117584327	7.76218	7.6629	7.75362	7.67991	7.58834	7.57162	7.52752	7.55049	7.47368	7.47245	7.47038	7.46357
AZIN2	AZIN2	gene16870	4.46731	4.45386	4.51547	4.51547	0.0134494	-0.276229	0.303128	4.48207	0.0996812	0.922026	0.970733	-7.09613	-0.0481667	-0.339284	0.242951	4.48207	-0.355224	0.727773	0.862743	-7.04318	0.0616161	-0.233176	0.356408	4.48207	0.448748	0.660554	0.874684	-6.42843	protein_coding	rna40410,rna40411,XM_015883554.1,XM_015883555.1	+	1864	23	4678754;4679906;4680317;4680839;4681134;4681427;4681705;4681936;4682333;4682697	4678906;4680216;4680490;4681011;4681265;4681592;4681867;4682048;4682547;4682960	NC_029538.1	4678754	4682960	4678754	4682960	4.70171	4.63008	4.25192	4.29609	4.63485	4.17052	4.54862	4.47839	4.2168	4.62011	4.73835	4.49736
B2M	B2M	gene11780	6.41082	6.55837	7.0583	7.0583	-0.147548	-0.653769	0.358673	6.67843	-0.625775	0.541638	0.771367	-7.33298	-0.647478	-1.14203	-0.152929	6.67843	-2.81087	0.0139971	0.0877294	-4.23575	0.49993	0.0076464	0.992213	6.67843	2.18031	0.046992	0.332792	-4.84154	protein_coding	rna28263,XM_015872711.1	+	1474	10	733600;733830;734211;735255	733738;734108;734262;736258	NC_029525.1	733600	736258	733600	736258	5.86207	6.6697	6.65425	6.47752	6.81716	6.34869	7.07331	5.99802	6.93873	6.93993	6.79886	7.56288
B3GALNT1	B3GALNT1	gene11663	4.30244	3.72622	3.68935	4.30244	0.576215	0.408545	0.743885	3.90473	7.37826	3.69393e-06	0.000474169	4.63249	0.61309	0.441198	0.784981	3.90473	7.65762	2.42804e-06	0.000231305	5.06167	-0.0368748	-0.223936	0.150187	3.90473	-0.423223	0.67863	0.883474	-6.21396	protein_coding	rna27991,XM_015872086.1	-	3693	9	19623957;19627806	19626631;19628823	NC_029524.1	19628823	19623957	19623957	19628823	4.30948	4.20883	4.3682	4.31708	3.83291	3.7884	3.58108	3.70157	3.83895	3.63584	3.64664	3.62783
B3GALNT2	B3GALNT2	gene5257	5.94242	5.84451	5.91548	5.94242	0.0979041	-0.0106864	0.206495	5.9006	1.93568	0.0735896	0.278805	-5.6707	0.0269354	-0.0819195	0.13579	5.9006	0.531252	0.60366	0.788721	-7.30366	0.0709687	-0.0397366	0.181674	5.9006	1.37633	0.190564	0.565446	-5.92735	protein_coding	rna11953,XM_015857828.1	+	4054	3	34188218;34194604;34195842;34196990;34198746;34202594;34203207;34204442;34206154;34207483;34208029;34208442	34188406;34194751;34195942;34197183;34198841;34202704;34203285;34204625;34206279;34207642;34208085;34211050	NC_029518.1	34188218	34211050	34188218	34211050	5.95946	5.92917	6.01106	5.87399	5.80867	5.95123	5.80372	5.81023	5.96238	5.95777	5.87468	5.86486
B3GALT1	B3GALT1	gene10196	5.43133	5.49554	5.41999	5.49554	-0.0642171	-0.243143	0.114709	5.44853	-0.770552	0.453917	0.710657	-7.04201	0.011335	-0.171322	0.193992	5.44853	0.133233	0.895926	0.952512	-7.33599	-0.0755521	-0.258487	0.107383	5.44853	-0.886697	0.390379	0.724129	-6.37235	protein_coding	rna24123,XM_015868611.1	-	3328	7	17139012;17175361;17189800;17237599;17284322;17289644	17141354;17175526;17189904;17237738;17284525;17290013	NC_029522.1	17290013	17139012	17139012	17290013	5.30486	5.44731	5.37493	5.59063	5.67686	5.50388	5.25556	5.54939	5.40653	5.41562	5.49521	5.36153
B3GALT2	B3GALT2	gene10558	6.04588	6.38895	6.25763	6.38895	-0.343073	-0.517257	-0.168888	6.23055	-4.22865	0.000861613	0.0192433	-1.37157	-0.21175	-0.38904	-0.0344598	6.23055	-2.56427	0.0226344	0.117417	-4.6204	-0.131323	-0.304952	0.0423067	6.23055	-1.62383	0.126943	0.485313	-5.66567	protein_coding	rna25099,XM_015869438.1	+	3824	8	3325000;3330114	3325661;3333275	NC_029523.1	3325000	3333275	3325000	3333275	5.82765	6.01974	6.22293	6.11672	6.38694	6.4237	6.33735	6.4071	6.47438	6.19213	6.17005	6.18787
B3GALT5	B3GALT5	gene1655	3.6582	3.55163	3.70487	3.70487	0.106572	-0.101774	0.314918	3.63802	1.0982	0.290842	0.569749	-6.23537	-0.0466727	-0.253018	0.159673	3.63802	-0.485615	0.634832	0.80758	-6.74722	0.153244	-0.0590243	0.365513	3.63802	1.54997	0.143692	0.508172	-5.13984	protein_coding	rna3886,rna3887,rna3888,rna3889,rna3890,XM_015882780.1,XM_015882788.1,XM_015882794.1,XM_015882801.1,XM_015882811.1	+	6156	1	97295968;97309864;97315311;97318427;97319153	97296128;97310101;97315460;97318623;97324562	NC_029516.1	97295968	97324562	97295968	97324562	3.77979	3.54832	3.64275	3.64904	3.39338	3.48777	3.59454	3.7328	3.54624	3.6702	3.84573	3.76566
B3GALT6	B3GALT6	gene16253	5.93731	5.87397	5.81576	5.93731	0.0633488	-0.0713657	0.198063	5.87503	1.0096	0.330001	0.607327	-6.91864	0.121552	-0.0153697	0.258473	5.87503	1.90596	0.077622	0.253666	-5.71858	-0.058203	-0.196873	0.0804673	5.87503	-0.901128	0.382922	0.718816	-6.44282	protein_coding	rna39086,XM_015882651.1	-	4658	21	2132728	2137385	NC_029536.1	2137385	2132728	2132728	2137385	6.01489	5.87168	5.81303	6.03675	5.91849	5.77239	5.8771	5.93228	5.84542	5.69627	5.82686	5.89522
B3GAT1	B3GAT1	gene16969	6.48288	6.40225	6.31094	6.48288	0.0806333	-0.0622067	0.223473	6.39821	1.21196	0.245797	0.523603	-6.78663	0.171941	0.0269241	0.316958	6.39821	2.54557	0.0234675	0.119805	-4.69138	-0.0913078	-0.23788	0.0552641	6.39821	-1.33746	0.202621	0.576724	-6.05915	protein_coding	rna40672,rna40673,rna40674,rna40675,rna40676,rna40677,rna40678,rna40679,XM_015883908.1,XM_015883909.1,XM_015883910.1,XM_015883911.1,XM_015883912.1,XM_015883913.1,XM_015883914.1,XM_015883915.1	-	4519	24	2174908;2177971;2182470;2184317;2186943;2187229;2196775;2202784	2177099;2178088;2182766;2184825;2187089;2187358;2197183;2203500	NC_029539.1	2203500	2174908	2174908	2203500	6.45894	6.43623	6.50194	6.53163	6.44244	6.34304	6.54906	6.27544	6.47623	6.29698	6.17125	6.29535
B3GAT2	B3GAT2	gene5866	5.83145	5.87655	5.90794	5.90794	-0.0451017	-0.187899	0.0976961	5.87156	-0.678104	0.508877	0.7482	-7.19299	-0.0764896	-0.220219	0.0672399	5.87156	-1.14257	0.272586	0.519223	-6.77534	0.0313879	-0.112792	0.175568	5.87156	0.467394	0.647487	0.868297	-6.75597	protein_coding	rna13408,XM_015859090.1	+	1662	3	75312223;75325046;75331990;75332213	75313010;75325190;75332138;75332792	NC_029518.1	75312223	75332792	75312223	75332792	5.98513	5.80881	5.70888	5.8162	5.85819	5.74696	6.01229	5.89273	5.93705	5.96194	5.89511	5.83542
B3GLCT	B3GLCT	gene2324	5.27881	5.35519	5.49314	5.49314	-0.0763821	-0.256324	0.10356	5.37526	-0.911349	0.377701	0.649917	-6.88772	-0.214329	-0.393393	-0.0352654	5.37526	-2.56979	0.0223938	0.116764	-4.45649	0.137947	-0.0410764	0.316971	5.37526	1.65435	0.120532	0.476185	-5.44999	protein_coding	rna5418,XM_015852042.1	-	3370	1	156494651;156498587;156500429;156500928;156501997;156505270;156506278;156509642;156510943;156514221;156516816;156520192;156523453;156525196;156531398	156496376;156498731;156500548;156501027;156502110;156505339;156506409;156509705;156511079;156514332;156516892;156520301;156523492;156525257;156531758	NC_029516.1	156531758	156494651	156494651	156531758	5.35404	5.20088	5.16034	5.38241	5.42949	5.21961	5.20164	5.57891	5.40459	5.55634	5.50474	5.51016
B3GNT2	B3GNT2	gene4802	6.00668	5.85342	5.88675	6.00668	0.153261	0.0239439	0.282578	5.91545	2.54449	0.0235167	0.145766	-4.6119	0.119927	-0.010222	0.250075	5.91545	1.97834	0.0681329	0.234317	-5.61432	0.0333347	-0.0995983	0.166268	5.91545	0.538379	0.598862	0.844068	-6.71443	protein_coding	rna10917,rna10918,rna10919,rna10920,rna10921,XM_015856911.1,XM_015856912.1,XM_015856913.1,XM_015856914.1,XM_015856916.1	+	3204	3	10516551;10516850;10517272;10517687;10517854;10518373;10531168	10516674;10516874;10517383;10517805;10517954;10518671;10533591	NC_029518.1	10516551	10533591	10516551	10533591	6.13232	6.01457	5.89553	5.98086	5.94973	5.88802	5.84932	5.72583	5.83391	5.9438	5.85097	5.92053
B3GNT4	B3GNT4	gene14242	2.08988	2.19861	2.18988	2.19861	-0.10873	-0.486669	0.269209	2.15954	-0.617664	0.546819	0.774543	-6.22562	-0.100002	-0.483657	0.283653	2.15954	-0.559619	0.584677	0.775207	-6.25912	-0.00872802	-0.391316	0.37386	2.15954	-0.048979	0.961635	0.99024	-5.87779	protein_coding	rna34285,XM_015877685.1	+	1194	15	4987264	4988457	NC_029530.1	4987264	4988457	4987264	4988457	2.33693	2.31153	1.8528	1.87576	2.19451	2.24707	2.11912	2.23184	2.3215	1.9501	2.61531	1.85795
B3GNT5	B3GNT5	gene11573	0.286124	0.0321027	0.702325	0.702325	0.254022	-0.455627	0.963671	0.350625	0.768514	0.455087	0.711535	-5.63914	-0.416201	-1.07813	0.245725	0.350625	-1.34995	0.198682	0.436339	-5.14526	0.670222	-0.0222073	1.36265	0.350625	2.07811	0.0567854	0.354546	-3.8436	protein_coding	rna27711,rna27712,rna27713,rna27714,rna27715,rna27716,rna27717,rna27718,XM_015871556.1,XM_015871557.1,XM_015871558.1,XM_015871559.1,XM_015871560.1,XM_015871561.1,XM_015871562.1,XM_015871563.1	-	7486	9	14297550;14302166;14302358;14312494;14313103;14313312;14315911	14302026;14302345;14304326;14312659;14313264;14313744;14316009	NC_029524.1	14316009	14297550	14297550	14316009	-0.0142938	0.726572	0.60074	-0.0962263	1.03138	-0.378762	-0.402121	-0.0900868	0.36214	0.553586	0.818477	1.09611
B3GNT7	B3GNT7	gene11514	2.03518	2.29119	1.91047	2.29119	-0.256013	-0.57757	0.0655452	2.07963	-1.70934	0.109688	0.3454	-5.04509	0.124712	-0.21889	0.468314	2.07963	0.779251	0.448943	0.680558	-6.06567	-0.380725	-0.71722	-0.0442294	2.07963	-2.42916	0.0293561	0.281378	-3.46876	protein_coding	rna27578,XM_015871855.1	+	1918	9	13310861;13313032	13310966;13314843	NC_029524.1	13310861	13314843	13310861	13314843	1.83986	2.26	1.91741	2.13407	2.00057	2.42859	2.37437	2.34933	1.78915	1.68034	2.07538	2.10652
B3GNT9	B3GNT9	gene12271	4.18388	4.71123	4.70621	4.71123	-0.527352	-0.910049	-0.144655	4.53418	-2.95849	0.0104699	0.0891853	-3.48691	-0.522336	-0.909516	-0.135155	4.53418	-2.89642	0.0118316	0.0789139	-3.60784	-0.00501651	-0.368276	0.358243	4.53418	-0.029649	0.97677	0.994454	-6.59168	protein_coding	rna29535,rna29536,rna29537,rna29538,rna29539,XM_015873563.1,XM_015873564.1,XM_015873565.1,XM_015873566.1,XM_015873567.1	+	6951	11	257384;259006;260905;263145	257765;260584;262413;266625	NC_029526.1	257384	266625	257384	266625	3.78511	3.83913	4.76043	4.34459	4.71294	4.64131	4.7811	4.71258	4.51234	4.4877	5.06898	4.76401
B3GNTL1	B3GNTL1	gene15028	2.81997	2.78165	2.78967	2.81997	0.0383213	-0.266785	0.343428	2.80014	0.269658	0.791399	0.909699	-6.57091	0.0303037	-0.278868	0.339476	2.80014	0.210436	0.836392	0.921771	-6.58624	0.00801758	-0.307267	0.323302	2.80014	0.0545965	0.95724	0.98858	-6.0368	protein_coding	rna36167,rna36168,rna36169,rna36170,rna36171,rna36172,XM_015879843.1,XM_015879844.1,XM_015879845.1,XM_015879846.1,XM_015879847.1,XM_015879848.1	+	8719	18	2685416;2690435;2690681;2694334;2701180;2715040;2754555;2759536;2768184;2769661;2775739;2777698;2778424;2782419;2783694	2686668;2690551;2690780;2694398;2701245;2715135;2754650;2759660;2768333;2775731;2775807;2777772;2778471;2782507;2783992	NC_029533.1	2685416	2783992	2685416	2783992	2.57682	2.9326	3.2074	2.61272	2.68253	2.91808	2.91445	2.60023	2.85328	2.73978	2.74961	2.81413
B4GALNT1	B4GALNT1	gene18500	2.66407	2.58185	2.53762	2.66407	0.0822196	-0.192224	0.356663	2.59667	0.643203	0.530598	0.763851	-6.34208	0.126454	-0.153805	0.406712	2.59667	0.96872	0.349298	0.593607	-6.07239	-0.0442342	-0.331368	0.242899	2.59667	-0.33075	0.745784	0.912009	-5.92127	protein_coding	rna43745,XM_015886933.1	+	1854	LGE22C19W28_E50C23	1476159;1477335;1477885;1478748;1478944;1479615;1480555;1480739;1481041;1481394	1476400;1477502;1478051;1478797;1479013;1479724;1480657;1480893;1481278;1481944	NC_029544.1	1476159	1481944	1476159	1481944	2.81405	2.81849	2.64593	2.40627	2.33284	2.69989	2.64389	2.64031	2.40167	2.60421	2.52829	2.62421
B4GALNT3	B4GALNT3	gene887	4.10409	4.18662	4.32527	4.32527	-0.0825303	-0.483552	0.318492	4.19923	-0.441845	0.665422	0.846476	-6.90581	-0.221181	-0.619633	0.17727	4.19923	-1.19178	0.253367	0.499642	-6.30981	0.138651	-0.258502	0.535804	4.19923	0.749532	0.466078	0.773579	-6.18069	protein_coding	rna2037,rna2038,rna2039,XM_015865674.1,XM_015865682.1,XM_015865690.1	-	6601	1	52258510;52262638;52263459;52264081;52264849;52265297;52266935;52268356;52269697;52270685;52271761;52272734;52273259;52273884;52274297;52275200;52275774;52281102;52281836;52312999;52313220	52261821;52262764;52263612;52264153;52265002;52265595;52267946;52268432;52269797;52270794;52271904;52272800;52273337;52273951;52274397;52275290;52275869;52281179;52281939;52313174;52313397	NC_029516.1	52313397	52258510	52258510	52313397	4.26064	3.41332	4.22239	4.43695	4.39536	4.17477	4.09802	4.08226	4.07241	4.34614	4.68905	4.19947
B4GALNT4	B4GALNT4	gene7914	7.63258	7.56571	7.60708	7.63258	0.0668724	-0.0525911	0.186336	7.6023	1.20181	0.249583	0.528485	-6.91977	0.0254986	-0.0942386	0.145236	7.6023	0.457207	0.654612	0.82071	-7.55498	0.0413738	-0.079078	0.161826	7.6023	0.737458	0.473153	0.7774	-6.807	protein_coding	rna18226,rna18227,rna18228,XM_015863350.1,XM_015863351.1,XM_015863353.1	-	5874	5	1346859;1347860;1348242;1348485;1349070;1349577;1350404;1351923;1352164;1352494;1352848;1354496;1355487;1355852;1356294;1356731;1357079;1357483;1358113;1358695;1360623	1347739;1347986;1348395;1348557;1349223;1349884;1351601;1351999;1352264;1352603;1352991;1354562;1355565;1355919;1356440;1356821;1357174;1357584;1358225;1360039;1361061	NC_029520.1	1361061	1346859	1346859	1361061	7.65795	7.75922	7.61643	7.50197	7.53649	7.51752	7.63191	7.5774	7.62455	7.64904	7.48826	7.66684
B4GALT1	B4GALT1	gene19461	3.4354	3.25663	3.32508	3.4354	0.178766	-0.0351126	0.392644	3.33669	1.7945	0.0945831	0.318792	-5.23846	0.110324	-0.104513	0.325161	3.33669	1.10252	0.289025	0.538682	-6.16106	0.0684418	-0.154415	0.291298	3.33669	0.659357	0.520479	0.801955	-5.9645	protein_coding	rna45887,XM_015849999.1	-	4223	Z	62458179;62461698;62462878;62463846;62469350;62477133	62461418;62461802;62463000;62464033;62469585;62477463	NC_029547.1	62477463	62458179	62458179	62477463	3.52367	3.19289	3.40058	3.58704	3.27823	3.15986	3.29832	3.29597	3.30908	3.37767	3.2073	3.40965
B4GALT2	B4GALT2	gene10922	5.80494	5.89783	6.05962	6.05962	-0.0928949	-0.2295	0.04371	5.92094	-1.45999	0.166601	0.428222	-6.37529	-0.254682	-0.39042	-0.118945	5.92094	-4.02831	0.00127055	0.0188677	-1.72477	0.161788	0.026209	0.297366	5.92094	2.562	0.0227341	0.256788	-4.04302	protein_coding	rna26075,XM_015870237.1	+	2426	8	18016406;18019080;18019727;18020050;18020506;18021934;18022194	18016557;18019440;18019962;18020240;18020628;18022038;18023451	NC_029523.1	18016406	18023451	18016406	18023451	5.88456	5.83106	5.76994	5.73666	5.87244	5.84341	6.07601	5.79995	6.04334	6.14772	6.07347	5.97271
B4GALT3	B4GALT3	gene19955	3.10627	3.53659	3.21268	3.53659	-0.430315	-0.957325	0.0966955	3.28209	-1.75304	0.101689	0.331316	-5.2934	-0.106409	-0.666669	0.453851	3.28209	-0.407769	0.689676	0.842057	-6.6255	-0.323905	-0.857107	0.209296	3.28209	-1.30422	0.213416	0.587871	-5.38042	protein_coding	rna46576,XM_015850838.1	+	1306		1829;2579	2548;3164	NW_015439931.1	1829	3164	1829	3164	2.88518	3.26437	2.81373	3.44174	3.20806	3.46716	4.28801	3.17386	3.13238	3.09369	3.75282	2.8641
B4GALT4	B4GALT4	gene1302	4.33801	4.40716	4.37551	4.40716	-0.0691441	-0.241791	0.103503	4.37474	-0.859848	0.404511	0.672095	-6.69351	-0.0374992	-0.213294	0.138295	4.37474	-0.457975	0.654073	0.820404	-6.96171	-0.0316448	-0.207841	0.144551	4.37474	-0.385596	0.705654	0.895176	-6.42886	protein_coding	rna3060,rna3061,XM_015876241.1,XM_015876249.1	+	2187	1	72187547;72187908;72193592;72194507;72196877;72199694;72201356;72201917	72187850;72187969;72194080;72194739;72197064;72199816;72201460;72202599	NC_029516.1	72187547	72202599	72187547	72202599	4.26826	4.37548	4.44326	4.27837	4.33078	4.47922	4.40332	4.41048	4.37212	4.18443	4.3767	4.57442
B4GALT5	B4GALT5	gene16148	5.36181	5.23731	5.22757	5.36181	0.124503	-0.0214627	0.270469	5.27418	1.83128	0.0886517	0.307419	-5.711	0.13424	-0.0138146	0.282294	5.27418	1.94664	0.0721516	0.24297	-5.52574	-0.00973662	-0.161227	0.141754	5.27418	-0.13799	0.892234	0.966887	-6.71322	protein_coding	rna38808,XM_015882116.1	+	3007	20	12415143;12431657;12433864;12434529;12435264;12436193;12436566;12437140;12438017	12415352;12431791;12433977;12434653;12435380;12436380;12436688;12437241;12439909	NC_029535.1	12415143	12439909	12415143	12439909	5.39292	5.25672	5.35757	5.42814	5.31938	5.16093	5.2492	5.22417	5.42583	5.17609	5.16825	5.13096
B4GALT6	B4GALT6	gene4064	7.04042	7.0942	7.17052	7.17052	-0.0537807	-0.157382	0.0498205	7.10157	-1.11452	0.284024	0.563326	-6.97059	-0.130101	-0.233802	-0.0264004	7.10157	-2.69355	0.0176076	0.101437	-4.50089	0.0763203	-0.0275065	0.180147	7.10157	1.57818	0.137085	0.499023	-5.83132	protein_coding	rna9270,XM_015855456.1	-	4879	2	95905557;95910805;95911714;95912597;95914085;95914599;95916748;95917528;95929612	95909089;95910906;95911836;95912784;95914201;95914723;95916861;95917644;95930071	NC_029517.1	95930071	95905557	95905557	95930071	7.10411	7.022	6.95413	7.07806	7.09321	7.05587	7.02818	7.20063	7.15077	7.22168	7.11107	7.19916
B4GALT7	B4GALT7	gene13466	2.50286	2.45977	2.75429	2.75429	0.0430933	-0.242203	0.32839	2.57096	0.324293	0.750562	0.891073	-6.45944	-0.251422	-0.528311	0.0254659	2.57096	-1.9495	0.0717793	0.242255	-4.7968	0.294516	0.0123086	0.576723	2.57096	2.24061	0.0419781	0.322109	-3.85594	protein_coding	rna32500,XM_015876381.1	-	1354	13	11911955;11912530;11912779;11913052;11913358;11913785	11912415;11912634;11912862;11913277;11913699;11913920	NC_029528.1	11913920	11911955	11911955	11913920	2.70593	2.44058	2.38162	2.47012	2.15775	2.49797	2.73173	2.44295	2.68407	2.80306	2.68403	2.85177
B4GAT1	B4GAT1	gene20401	3.11827	2.93108	3.19797	3.19797	0.187185	-0.365187	0.739557	3.07558	0.727552	0.479007	0.727982	-6.39567	-0.0797081	-0.61605	0.456634	3.07558	-0.31907	0.754435	0.877666	-6.65855	0.266893	-0.292508	0.826294	3.07558	1.02433	0.32324	0.680613	-5.60048	protein_coding	rna47120,XM_015851312.1	+	1594		2513;4988	3806;5287	NW_015440311.1	2513	5287	2513	5287	2.99951	2.64188	3.50238	3.29433	2.06154	3.56739	2.95673	3.08952	3.1695	3.45851	2.96374	3.2019
B9D1	B9D1	gene13790	4.32577	4.21907	4.10962	4.32577	0.106705	-0.12856	0.34197	4.21992	0.973762	0.346876	0.621496	-6.55984	0.216153	-0.0269544	0.459261	4.21992	1.90892	0.077212	0.253015	-5.30953	-0.109448	-0.35859	0.139694	4.21992	-0.943161	0.361761	0.705951	-5.99133	protein_coding	rna33228,rna33229,XM_015876757.1,XM_015876758.1	-	3360	14	5239917;5248163;5248459;5248825;5249280;5249444;5250285;5250447	5240724;5248297;5248526;5248887;5249376;5249555;5250353;5252454	NC_029529.1	5252454	5239917	5239917	5252454	4.52844	4.37951	4.20092	4.19769	4.28464	4.13612	4.13531	4.327	3.82739	4.13117	4.39731	4.09349
B9D2	B9D2	gene19739	1.42508	1.11868	1.54354	1.54354	0.306405	-0.0969578	0.709768	1.36406	1.63089	0.125435	0.369609	-4.94337	-0.118457	-0.503267	0.266353	1.36406	-0.660906	0.519516	0.731921	-6.02555	0.424862	0.0182988	0.831426	1.36406	2.2436	0.041743	0.321118	-3.67413	protein_coding	rna46289,XM_015850544.1	+	416		116362;116616;116911	116523;116813;116966	NW_015439882.1	116362	116966	116362	116966	1.04015	1.76405	1.35854	1.56089	1.14841	1.27105	1.03282	1.01527	1.55679	1.70706	1.23961	1.67408
BAALC	BAALC	gene4364	4.59345	4.57286	4.67593	4.67593	0.0205891	-0.246728	0.287907	4.61427	0.165362	0.871048	0.947981	-7.11943	-0.082474	-0.349679	0.184731	4.61427	-0.66267	0.518419	0.731164	-6.91765	0.103063	-0.167853	0.373979	4.61427	0.816758	0.427893	0.75128	-6.22715	protein_coding	rna9948,XM_015856164.1	-	3666	2	117485682;117490910;117504879	117488839;117491067;117505228	NC_029517.1	117505228	117485682	117485682	117505228	4.49309	4.93671	4.31324	4.64489	4.56287	4.47922	4.65837	4.59514	4.9775	4.66509	4.55972	4.48543
BABAM1	BABAM1	gene18261	4.69504	4.58569	4.63395	4.69504	0.109343	-0.039761	0.258447	4.6382	1.57444	0.137945	0.386722	-5.93345	0.0610919	-0.0889989	0.211183	4.6382	0.873885	0.39708	0.636756	-6.75887	0.0482509	-0.105569	0.20207	4.6382	0.673471	0.51173	0.797589	-6.33132	protein_coding	rna43267,XM_015886344.1	+	1126	28	2444454;2444884;2445031;2445405;2445728;2445890;2446116;2446292	2444807;2444942;2445151;2445483;2445752;2446019;2446202;2446562	NC_029543.1	2444454	2446562	2444454	2446562	4.6117	4.6962	4.77503	4.70185	4.56287	4.60403	4.73932	4.43348	4.63018	4.66168	4.67898	4.56312
BACE1	BACE1	gene17051	7.79979	7.62638	7.69041	7.79979	0.173407	0.0793688	0.267445	7.70577	3.95901	0.0014544	0.0268013	-2.06156	0.10938	0.01522	0.20354	7.70577	2.494	0.0259213	0.127477	-4.92863	0.0640271	-0.0310678	0.159122	7.70577	1.44555	0.170551	0.543537	-6.06108	protein_coding	rna40848,rna40849,XM_015884119.1,XM_015884120.1	-	4379	24	4534363;4537561;4537817;4538127;4538554;4538840;4539268;4540021;4543136	4537448;4537732;4537966;4538228;4538688;4538977;4539484;4540109;4543425	NC_029539.1	4543425	4534363	4534363	4543425	7.71415	7.87221	7.86497	7.75167	7.64505	7.63535	7.66217	7.5627	7.73969	7.6499	7.68926	7.68216
BACE2	BACE2	gene1660	4.25116	4.06663	4.04031	4.25116	0.184523	-0.0300166	0.399062	4.12061	1.84658	0.0862835	0.303656	-5.39411	0.210849	-0.00794438	0.429643	4.12061	2.06901	0.0577433	0.210401	-5.02658	-0.0263266	-0.253187	0.200534	4.12061	-0.24915	0.806902	0.933588	-6.37749	protein_coding	rna3897,XM_015881943.1	+	3725	1	98057507;98057766;98081901;98089168;98090980;98092329;98096484;98099657;98100985;98106979	98057764;98058209;98081989;98089384;98091108;98092463;98096585;98099806;98101153;98109010	NC_029516.1	98057507	98109010	98057507	98109010	4.20612	4.1906	4.37971	4.23124	4.25884	4.10977	3.97485	3.92351	3.91195	4.1939	3.83368	4.23313
BACH1	BACH1	gene1583	4.6626	4.73339	4.8127	4.8127	-0.070787	-0.220337	0.0787633	4.73471	-1.01623	0.326945	0.605488	-6.63247	-0.150097	-0.29994	-0.000254453	4.73471	-2.15061	0.0496626	0.191527	-5.04962	0.0793104	-0.0706994	0.22932	4.73471	1.1351	0.275595	0.640023	-5.96032	protein_coding	rna3704,rna3705,rna3706,XM_015881089.1,XM_015881099.1,XM_015881107.1	+	5632	1	93617730;93620896;93625936;93630011;93634127;93637138;93642009	93617914;93621029;93626019;93630308;93635509;93637344;93645349	NC_029516.1	93617730	93645349	93617730	93645349	4.62363	4.5139	4.73973	4.7592	4.64152	4.78146	4.76632	4.7405	4.83174	4.90033	4.70567	4.81254
BACH2	BACH2	gene5758	4.82029	4.87466	4.81362	4.87466	-0.054375	-0.213249	0.104499	4.83555	-0.734805	0.474717	0.725185	-6.91948	0.006668	-0.155554	0.16889	4.83555	0.0882495	0.930942	0.96874	-7.19057	-0.061043	-0.2237	0.101614	4.83555	-0.805727	0.434016	0.753887	-6.29246	protein_coding	rna13139,rna13140,rna13141,rna13142,rna13143,XM_015858928.1,XM_015858930.1,XM_015858931.1,XM_015858932.1,XM_015858933.1	+	9695	3	68535993;68569844;68573989;68577177;68615398;68633241;68669620;68693508;68695498;68706452;68709454	68536210;68569980;68574075;68577250;68615506;68633392;68669874;68693613;68697042;68706658;68716258	NC_029518.1	68535993	68716258	68535993	68716258	4.75423	4.6469	4.90817	4.95488	4.96511	4.77028	4.86119	4.90855	4.78168	4.85923	4.74158	4.8748
BAG1	BAG1	gene4584	2.42463	2.39506	2.33324	2.42463	0.0295714	-0.265366	0.324509	2.38722	0.215262	0.832701	0.929173	-6.47155	0.091387	-0.210437	0.393211	2.38722	0.650064	0.526287	0.735852	-6.26859	-0.0618156	-0.368558	0.244927	2.38722	-0.432662	0.671921	0.880723	-5.83127	protein_coding	rna10384,XM_015850136.1	+	1502	2	975;1325;2061;2438	1161;1407;2174;3555	NW_015439231.1	975	3555	975	3555	2.39379	2.44058	2.63316	2.255	2.38147	2.44274	2.15587	2.60023	2.10869	2.26979	2.54316	2.42221
BAG2	BAG2	gene5897	4.07957	3.80721	3.9137	4.07957	0.272355	0.0989316	0.445778	3.93305	3.37173	0.00462364	0.0545439	-2.55348	0.165867	-0.00718987	0.338924	3.93305	2.05777	0.0589473	0.213657	-5.00316	0.106488	-0.075655	0.288631	3.93305	1.2552	0.230172	0.600644	-5.57737	protein_coding	rna13476,XM_015859213.1	-	1298	3	79193173;79194666;79199588	79194062;79194775;79199885	NC_029518.1	79199885	79193173	79193173	79199885	4.06881	4.14398	4.00177	4.1042	3.86747	3.8796	3.84017	3.63701	3.86747	4.06558	3.91597	3.80456
BAG3	BAG3	gene9683	5.94849	6.63144	7.26685	7.26685	-0.68295	-0.881628	-0.484272	6.61598	-7.38012	3.68349e-06	0.000474169	4.25845	-1.31837	-1.51188	-1.12485	6.61598	-14.6264	8.20075e-10	8.28111e-07	12.9384	0.635416	0.451622	0.81921	6.61598	7.42253	3.45399e-06	0.00645587	4.66551	protein_coding	rna22758,XM_015867408.1	+	2308	6	26990259;27000977;27003361;27006101	26990498;27001330;27003744;27007430	NC_029521.1	26990259	27007430	26990259	27007430	5.82894	6.00286	6.00115	5.96655	6.46612	6.49839	6.72525	6.83814	7.45408	7.29505	7.11419	7.20099
BAG4	BAG4	gene16616	4.76871	4.80244	4.67697	4.80244	-0.0337312	-0.200842	0.133379	4.74988	-0.433363	0.671424	0.849649	-7.08709	0.0917349	-0.0804589	0.263929	4.74988	1.14378	0.2721	0.518784	-6.50422	-0.125466	-0.298821	0.047889	4.74988	-1.55387	0.142763	0.5066	-5.42884	protein_coding	rna39842,XM_015883088.1	+	1999	22	3646875;3647142;3647434;3647985;3648522	3647064;3647222;3647667;3648209;3649790	NC_029537.1	3646875	3649790	3646875	3649790	4.66464	4.9091	4.80664	4.71245	4.61464	4.94441	4.86675	4.77391	4.70159	4.60599	4.75442	4.64401
BAG5	BAG5	gene8863	6.17085	6.16261	6.16782	6.17085	0.00824027	-0.0891985	0.105679	6.16719	0.181566	0.858554	0.942138	-7.47367	0.00303068	-0.0952066	0.101268	6.16719	0.0662351	0.948137	0.977523	-7.49441	0.00520959	-0.093727	0.104146	6.16719	0.11305	0.911613	0.973891	-6.91482	protein_coding	rna20730,XM_015865501.1	-	4639	5	45841968;45846714	45846493;45846826	NC_029520.1	45846826	45841968	45841968	45846826	6.12395	6.19461	6.19061	6.17631	6.12896	6.14101	6.15417	6.22691	6.22839	6.06752	6.20203	6.17184
BAHCC1	BAHCC1	gene15168	5.3977	5.51263	5.48024	5.51263	-0.114928	-0.27518	0.0453236	5.46526	-1.53974	0.146153	0.397554	-6.18311	-0.0825382	-0.245201	0.0801242	5.46526	-1.08941	0.294564	0.544119	-6.74206	-0.0323902	-0.194521	0.129741	5.46526	-0.428915	0.674581	0.881874	-6.68939	protein_coding	rna36530,rna36531,rna36532,rna36533,rna36534,XM_015880031.1,XM_015880032.1,XM_015880033.1,XM_015880034.1,XM_015880035.1	+	8141	18	5137370;5138414;5144242;5145099;5145636;5147379;5147603;5147903;5148402;5148735;5149172;5150954;5151224;5151748;5152439;5152636;5153371;5153614;5154184;5154363;5154693;5155094;5155283;5155481;5156109;5157465;5158379	5137526;5138670;5144421;5145221;5147309;5147484;5147811;5148070;5148592;5149092;5149882;5151138;5151360;5151849;5152550;5152882;5153532;5153948;5154291;5154607;5154768;5155202;5155405;5155654;5157238;5157701;5158903	NC_029533.1	5137370	5158903	5137370	5158903	5.27868	5.67094	5.30017	5.36068	5.51553	5.5005	5.54083	5.49396	5.49508	5.38078	5.50474	5.54121
BAHD1	BAHD1	gene7887	6.43998	6.44882	6.68924	6.68924	-0.00883953	-0.115371	0.097692	6.52618	-0.178146	0.861188	0.943538	-7.51661	-0.249261	-0.354748	-0.143774	6.52618	-5.07319	0.000175606	0.00476685	0.204111	0.240422	0.13442	0.346423	6.52618	4.86954	0.000255706	0.0455669	0.31813	protein_coding	rna18174,rna18175,rna18176,rna18177,rna18178,rna18179,XM_015863237.1,XM_015863238.1,XM_015863240.1,XM_015863241.1,XM_015863242.1,XM_015863243.1	+	12219	5	856500;861743;863390;866797;868955;869124;871386;875107;876538;877628;879404;880892	856620;861851;866026;868579;869108;871019;873026;875468;876697;877704;879495;884078	NC_029520.1	856500	884078	856500	884078	6.43628	6.48287	6.36965	6.47051	6.46142	6.33738	6.43778	6.56205	6.73718	6.65527	6.67012	6.69364
BAIAP2	BAIAP2	gene15161	5.45135	5.25952	5.30441	5.45135	0.191824	0.0435732	0.340076	5.3394	2.77799	0.0149288	0.1109	-4.05535	0.146938	-0.00232575	0.296202	5.3394	2.11351	0.0531967	0.199695	-5.26753	0.0448864	-0.109088	0.19886	5.3394	0.625882	0.54157	0.811749	-6.53137	protein_coding	rna36507,rna36508,rna36509,rna36510,rna36511,rna36512,rna36513,rna36514,XM_015879987.1,XM_015879988.1,XM_015879989.1,XM_015879990.1,XM_015879991.1,XM_015879992.1,XM_015879993.1,XM_015879995.1	+	4551	18	5026922;5032350;5033883;5039835;5040224;5040455;5047252;5049028;5049982;5050658;5050963;5051514;5051896;5052810;5053279;5054974;5056595	5027058;5032425;5033969;5039896;5040295;5040592;5047404;5049255;5050177;5050859;5051031;5051676;5051994;5052844;5054363;5055023;5058293	NC_029533.1	5026922	5058293	5026922	5058293	5.42907	5.60879	5.41464	5.3674	5.37648	5.2278	5.29317	5.14281	5.35913	5.37246	5.30979	5.17122
BAIAP2L1	BAIAP2L1	gene13667	3.25614	2.66629	2.51916	3.25614	0.589846	0.257079	0.922614	2.81663	3.80559	0.00196407	0.0326921	-1.45988	0.736974	0.389446	1.0845	2.81663	4.55289	0.000463346	0.00939532	-0.0162793	-0.147128	-0.525592	0.231336	2.81663	-0.834631	0.41809	0.744662	-5.64328	protein_coding	rna32922,XM_015876632.1	-	2150	14	1231195;1232364;1235681;1236182;1236482;1237839;1238707;1239331;1240997;1241441;1241606;1256119;1258514;1266479	1231767;1232404;1235843;1236256;1236689;1237989;1238874;1239483;1241134;1241512;1241667;1256205;1258589;1266661	NC_029529.1	1266661	1231195	1231195	1266661	2.80359	3.31575	3.64275	3.29433	2.65642	2.68807	2.73173	2.58662	2.52134	2.45458	2.45153	2.65292
BAIAP2L2	BAIAP2L2	gene747	-0.81427	0.0255367	-0.13879	0.0255367	-0.839806	-1.67778	-0.00183728	-0.310525	-2.15167	0.0495648	0.222545	-3.88041	-0.675479	-1.53578	0.184818	-0.310525	-1.68573	0.114234	0.320405	-4.5441	-0.164327	-0.952641	0.623987	-0.310525	-0.447543	0.661403	0.875113	-5.29332	protein_coding	rna1705,XM_015862985.1	+	2332	1	46535736;46536868;46537162;46537501;46537749;46537971;46538421;46538782;46539080;46539639;46540379;46540652;46542618;46542820	46536075;46536943;46537248;46537562;46537820;46538087;46538567;46538934;46539212;46539861;46540450;46540820;46542658;46543459	NC_029516.1	46535736	46543459	46535736	46543459	-0.907379	-1.40588	-0.226423	-0.737772	0.436217	-0.282547	-0.0277257	-0.00519795	-0.271732	-0.417268	1.04436	-0.924957
BAK1	BAK1	gene17639	4.29931	4.41605	4.34334	4.41605	-0.116739	-0.289801	0.0563231	4.35529	-1.44823	0.16981	0.432287	-6.03451	-0.0440323	-0.221445	0.133381	4.35529	-0.532857	0.602578	0.788252	-6.91293	-0.0727067	-0.249383	0.10397	4.35529	-0.883528	0.392029	0.725108	-6.10495	protein_coding	rna42046,XM_015885267.1	+	3547	26	4473811;4476216;4477891;4478108;4479583;4479905	4473968;4476319;4478026;4478251;4479763;4482728	NC_029541.1	4473811	4482728	4473811	4482728	4.28714	4.42311	4.37205	4.13997	4.44578	4.2531	4.46687	4.50757	4.44204	4.28095	4.35579	4.28908
BAMBI	BAMBI	gene2978	4.66031	4.61922	4.54223	4.66031	0.0410894	-0.133681	0.215859	4.60789	0.504763	0.621661	0.821541	-7.01388	0.118077	-0.061084	0.297238	4.60789	1.41497	0.179167	0.411895	-6.14146	-0.0769875	-0.258867	0.104892	4.60789	-0.908785	0.379006	0.7165	-6.13645	protein_coding	rna6788,XM_015853324.1	-	1312	2	13860770;13861954;13864737	13861572;13862241;13864957	NC_029517.1	13864957	13860770	13860770	13864957	4.62066	4.6233	4.73077	4.66686	4.47595	4.455	4.78404	4.76789	4.51234	4.64451	4.47305	4.54025
BANK1	BANK1	gene7314	0.468331	0.740927	0.605092	0.740927	-0.272597	-0.876337	0.331144	0.59687	-0.969382	0.34898	0.623536	-5.5656	-0.136762	-0.758147	0.484623	0.59687	-0.472529	0.643909	0.814203	-5.89823	-0.135835	-0.741809	0.470139	0.59687	-0.481263	0.637844	0.863768	-5.4154	protein_coding	rna16752,XM_015862136.1	+	3111	4	54502602;54520341;54537381;54538973;54541099;54547801;54553684;54603738;54605353;54608443;54617382;54619151;54620805;54624803;54626942	54502918;54520739;54537529;54539111;54541241;54547921;54553880;54603834;54605637;54608718;54617450;54619326;54620868;54624852;54627570	NC_029519.1	54502602	54627570	54502602	54627570	0.315014	-0.35143	0.841748	0.993411	0.858908	0.740537	0.570912	0.796256	0.936376	0.430729	0.913113	0.116864
BAP1	BAP1	gene12832	5.88414	5.86164	5.85573	5.88414	0.0225047	-0.0988617	0.143871	5.86824	0.398107	0.69662	0.862811	-7.35425	0.0284124	-0.0942204	0.151045	5.86824	0.497423	0.626694	0.803431	-7.31069	-0.00590771	-0.129766	0.11795	5.86824	-0.102405	0.919903	0.977534	-6.85856	protein_coding	rna30815,rna30816,rna30817,XM_015874640.1,XM_015874641.1,XM_015874642.1	-	3469	12	1928603;1930152;1930349;1931016;1931253;1932737;1933462;1934033;1934471;1935588;1936126;1936346;1936772;1937163;1937578;1937733;1939804	1929964;1930224;1930441;1931173;1931725;1932870;1933649;1934150;1934594;1935666;1936268;1936407;1936891;1937295;1937632;1937762;1939927	NC_029527.1	1939927	1928603	1928603	1939927	5.86835	5.93192	5.99243	5.756	5.84669	5.88802	5.90301	5.8073	5.83391	5.77256	5.88201	5.93668
BARD1	BARD1	gene9953	2.09579	1.66495	1.71011	2.09579	0.430842	0.00459985	0.857084	1.82053	2.17013	0.0478917	0.2191	-4.24742	0.385681	-0.0436397	0.815001	1.82053	1.92873	0.0745154	0.247529	-4.64387	0.0451612	-0.41257	0.502892	1.82053	0.211827	0.835328	0.94508	-5.73086	protein_coding	rna23436,rna23437,rna23438,XM_015867992.1,XM_015867994.1,XR_001556379.1	-	3729	7	8123019;8124161;8125192;8127289;8136184;8137212;8137941;8144657;8145518;8151534;8158899;8162560;8162715	8123130;8124274;8126635;8127386;8136276;8137341;8138049;8144829;8145598;8152498;8159044;8162616;8162921	NC_029522.1	8162921	8123019	8123019	8162921	2.60117	2.01262	1.66487	2.06958	1.80049	1.84007	1.63741	1.37331	1.4702	1.88139	1.87835	1.61694
BARHL1	BARHL1	gene14823	0.498656	0.568874	0.658238	0.658238	-0.0702187	-0.742437	0.602	0.576085	-0.224268	0.825823	0.926505	-5.98504	-0.159582	-0.83238	0.513216	0.576085	-0.509242	0.618599	0.797946	-5.89268	0.0893631	-0.584207	0.762934	0.576085	0.28484	0.779982	0.925022	-5.47172	protein_coding	rna35634,rna35635,rna35636,XM_015879293.1,XM_015879294.1,XM_015879295.1	+	2013	17	5136864;5137619;5138050;5138324;5141736;5143039	5137049;5137874;5138219;5139044;5141958;5143495	NC_029532.1	5136864	5143495	5136864	5143495	1.10969	0.959772	-0.425732	0.346292	0.554054	0.317846	0.820271	0.593439	0.424876	0.430729	1.23961	0.542169
BARHL2	BARHL2	gene10824	0.241276	0.386197	0.56218	0.56218	-0.14492	-0.835467	0.545627	0.397158	-0.450569	0.659273	0.8432	-5.85836	-0.320904	-1.00485	0.36304	0.397158	-1.00735	0.331043	0.57702	-5.49003	0.175984	-0.501342	0.853309	0.397158	0.557827	0.585866	0.83663	-5.34383	protein_coding	rna25774,XM_015869915.1	+	1827	8	12770570;12772243;12772766	12771181;12772468;12773754	NC_029523.1	12770570	12773754	12770570	12773754	0.428224	-0.0619236	0.104783	0.451261	-0.0739776	-0.282547	0.951516	0.974043	0.155689	0.771766	0.293386	1.05367
BARX2	BARX2	gene16944	3.03712	3.47593	3.45506	3.47593	-0.438814	-0.758618	-0.119009	3.32385	-2.94592	0.0107327	0.0903686	-3.19264	-0.417936	-0.74305	-0.0928218	3.32385	-2.75993	0.0154659	0.093141	-3.54073	-0.020878	-0.328374	0.286618	3.32385	-0.145772	0.886201	0.965149	-6.22445	protein_coding	rna40594,rna40595,XM_015884237.1,XM_015884238.1	+	2385	24	1113848;1121792;1132518;1135294;1136112	1114356;1121990;1132812;1135378;1137408	NC_029539.1	1113848	1137408	1113848	1137408	2.95297	2.78243	3.41557	2.99775	3.4169	3.29073	3.4687	3.73896	3.26689	3.65655	3.63974	3.25904
BASP1	BASP1	gene3532	9.35379	9.52191	9.35044	9.52191	-0.168118	-0.27161	-0.0646254	9.40899	-3.48763	0.00367608	0.0481042	-3.11304	0.00335343	-0.101026	0.107733	9.40899	0.0689762	0.945994	0.976754	-7.78473	-0.171471	-0.275568	-0.0673744	9.40899	-3.53654	0.00333725	0.128952	-2.47785	protein_coding	rna8092,XM_015854432.1	+	1828	2	54892925;54938880	54893115;54940516	NC_029517.1	54892925	54940516	54892925	54940516	9.36147	9.48748	9.30653	9.26319	9.49444	9.45887	9.60054	9.53435	9.39611	9.31656	9.38389	9.3045
BATF	BATF	gene8677	-0.387414	-0.337299	0.246006	0.246006	-0.0501155	-0.707934	0.607703	-0.15903	-0.163565	0.872436	0.948648	-5.80212	-0.633421	-1.25755	-0.00929102	-0.15903	-2.17893	0.0471137	0.185549	-3.88132	0.583305	-0.0425852	1.2092	-0.15903	2.00089	0.0654005	0.371923	-3.92818	protein_coding	rna20266,XM_015865211.1	+	6223	5	34712928;34718609;34722878;34724909;34727399	34717458;34719224;34723181;34725013;34728065	NC_029520.1	34712928	34728065	34712928	34728065	-0.65584	-0.35143	-0.536763	-0.0240766	-0.363484	-0.988816	0.515417	-0.490625	0.155689	0.0681593	0.490422	0.272983
BATF3	BATF3	gene4982	-0.0363819	0.239478	0.270117	0.270117	-0.275859	-1.02404	0.472321	0.15933	-0.791601	0.44194	0.702148	-5.6079	-0.306498	-1.05947	0.446478	0.15933	-0.873921	0.397062	0.636756	-5.54953	0.030639	-0.705582	0.76686	0.15933	0.0893492	0.930084	0.979673	-5.43294	protein_coding	rna11312,rna11313,rna11314,rna11315,XM_015857306.1,XM_015857307.1,XM_015857308.1,XM_015857309.1	+	3801	3	19236547;19239741;19239984;19242018;19244795	19239399;19239842;19240088;19242245;19245307	NC_029518.1	19236547	19245307	19236547	19245307	-1.05177	0.319947	-0.0513364	0.640739	0.0109113	0.25511	0.773729	-0.0900868	-0.0853188	0.14833	0.221236	0.820471
BAZ1A	BAZ1A	gene8608	4.38131	4.54643	4.49074	4.54643	-0.165121	-0.297505	-0.0327358	4.47198	-2.67786	0.0181543	0.124992	-4.02871	-0.109431	-0.244587	0.0257256	4.47198	-1.73831	0.104326	0.302666	-5.63969	-0.0556899	-0.189319	0.0779389	4.47198	-0.89475	0.386206	0.721695	-6.13257	protein_coding	rna20129,rna20130,rna20131,rna20132,rna20133,rna20134,rna20135,XM_015865003.1,XM_015865004.1,XM_015865005.1,XM_015865006.1,XM_015865007.1,XM_015865008.1,XM_015865009.1	-	7674	5	32578109;32579626;32579725;32581806;32583055;32583879;32584201;32586919;32591813;32594363;32594703;32596340;32597394;32598395;32598780;32599071;32599422;32602340;32602922;32603485;32604238;32605767;32606433;32607355;32608658;32611927;32621789;32628674;32629184;32629408	32579132;32579713;32581090;32581951;32583539;32584102;32584448;32586999;32591961;32594517;32594869;32596945;32597518;32598508;32598945;32599295;32599517;32602486;32603060;32603580;32604404;32605869;32606567;32607442;32608759;32612070;32622067;32629041;32629277;32629754	NC_029520.1	32629754	32578109	32578109	32629754	4.33148	4.36332	4.33705	4.4841	4.46094	4.53309	4.57261	4.61874	4.50146	4.45655	4.51892	4.48543
BAZ1B	BAZ1B	gene15368	7.33531	7.35767	7.3339	7.35767	-0.0223596	-0.1222	0.077481	7.34222	-0.480819	0.638151	0.831767	-7.51056	0.00140928	-0.0989843	0.101803	7.34222	0.030138	0.976387	0.98965	-7.64083	-0.0237689	-0.124416	0.0768781	7.34222	-0.507029	0.620111	0.855479	-6.93429	protein_coding	rna37007,rna37008,XM_015880840.1,XR_001558990.1	+	6267	19	146881;150276;151652;152701;153838;154814;156131;159331;159763;160123;166016;166505;166996;169294;170878;172850;175227;176976;177584	147114;150392;151796;152893;153959;155011;157802;159469;159893;160234;166114;166682;167181;169441;171025;172968;175378;177101;179631	NC_029534.1	146881	179631	146881	179631	7.27891	7.4214	7.24486	7.39624	7.31495	7.36712	7.3668	7.38147	7.40629	7.28843	7.2887	7.35144
BAZ2A	BAZ2A	gene18526	4.88416	4.78679	4.71622	4.88416	0.0973696	-0.0600353	0.254775	4.79643	1.3281	0.205617	0.478195	-6.31386	0.167943	0.00685722	0.329028	4.79643	2.23836	0.0421556	0.172997	-4.91169	-0.070573	-0.235244	0.0940977	4.79643	-0.920126	0.373255	0.711948	-6.16994	protein_coding	rna43778,XM_015887077.1	+	5018	LGE22C19W28_E50C23	1715823;1716550;1717964;1718011;1718129;1718306;1718501;1718664;1718727;1719250;1719444;1719639;1719939;1720175;1720321;1720588;1721272;1721583;1722390;1722631;1722780;1722992;1723700;1724028;1724260;1725134;1725497;1725710;1725951;1726245	1716392;1716717;1718009;1718127;1718199;1718499;1718540;1718725;1718740;1719358;1719545;1719849;1720000;1720240;1720512;1720842;1721486;1721657;1722552;1722690;1722915;1723620;1723925;1724183;1724426;1725411;1725629;1725856;1726156;1726392	NC_029544.1	1715823	1726392	1715823	1726392	4.69041	5.00612	4.93182	4.92101	4.67442	4.80902	4.91043	4.74969	4.72047	4.70209	4.74158	4.70011
BAZ2B	BAZ2B	gene10492	6.36808	6.46611	6.39753	6.46611	-0.0980367	-0.222956	0.0268831	6.40974	-1.68493	0.114391	0.353679	-6.14942	-0.0294544	-0.155921	0.0970123	6.40974	-0.500033	0.624903	0.802152	-7.3985	-0.0685824	-0.194855	0.0576907	6.40974	-1.16608	0.263272	0.63052	-6.27517	protein_coding	rna24918,rna24919,rna24920,rna24921,rna24922,rna24923,rna24924,rna24925,rna24926,rna24927,rna24928,rna24929,rna24930,rna24931,rna24932,rna24933,rna24934,rna24935,rna24936,rna24937,XM_015869310.1,XM_015869311.1,XM_015869312.1,XM_015869313.1,XM_015869314.1,XM_015869315.1,XM_015869316.1,XM_015869317.1,XM_015869318.1,XM_015869319.1,XM_015869320.1,XM_015869321.1,XM_015869322.1,XM_015869323.1,XM_015869324.1,XM_015869325.1,XM_015869326.1,XM_015869328.1,XM_015869329.1,XM_015869330.1	-	8655	7	33311368;33313515;33314322;33316452;33317167;33317686;33318786;33319387;33319700;33320484;33322006;33322570;33323236;33328402;33329422;33330019;33331104;33332937;33334157;33334436;33335049;33335821;33336671;33336839;33337833;33342385;33342753;33343365;33345402;33346713;33346856;33349296;33350386;33352086;33353403;33356573;33357875;33365185;33378656;33388817;33394168;33401557	33312940;33313658;33314581;33316598;33317302;33317996;33318946;33319542;33319976;33321151;33322150;33322632;33323479;33328476;33329636;33330273;33331244;33333002;33334189;33334480;33335114;33335886;33336732;33336931;33338043;33342486;33342861;33343425;33345698;33346769;33347462;33349694;33350586;33352279;33353564;33356728;33357993;33365464;33378698;33388897;33394230;33401667	NC_029522.1	33401667	33311368	33311368	33401667	6.33648	6.27468	6.34539	6.50673	6.57555	6.48734	6.37193	6.43014	6.4138	6.46684	6.38447	6.32353
BBIP1	BBIP1	gene9603	4.54028	4.53155	4.18569	4.54028	0.00873347	-0.175353	0.19282	4.4185	0.101857	0.92033	0.970213	-7.11525	0.354588	0.157431	0.551745	4.4185	3.86132	0.00176069	0.0233326	-1.69764	-0.345855	-0.545172	-0.146537	4.4185	-3.7254	0.00229942	0.115814	-1.50318	protein_coding	rna22579,rna22580,rna22581,rna22582,XM_015867379.1,XR_001556183.1,XR_001556184.1,XR_001556185.1	-	1984	6	23096711;23097450;23099061;23099320	23097203;23098658;23099242;23099419	NC_029521.1	23099419	23096711	23096711	23099419	4.39901	4.73446	4.39113	4.64213	4.50185	4.66261	4.52071	4.43348	4.26046	4.16046	4.23275	4.08298
BBOF1	BBOF1	gene8649	1.70316	1.85565	1.89331	1.89331	-0.152489	-0.711097	0.406118	1.81232	-0.58608	0.567251	0.788126	-6.14683	-0.19015	-0.753614	0.373314	1.81232	-0.724528	0.480803	0.704854	-6.06034	0.0376609	-0.520524	0.595846	1.81232	0.144856	0.886911	0.965412	-5.78706	protein_coding	rna20213,rna20214,XM_015865066.1,XM_015865067.1	+	1627	5	34221576;34222975;34223700;34224705;34225159;34225521;34226068;34228024;34228551;34230175	34221803;34223040;34223843;34224785;34225229;34225665;34226561;34228128;34228619;34230398	NC_029520.1	34221576	34230398	34221576	34230398	1.73373	1.76405	1.50588	1.79828	2.0415	2.07614	1.91981	1.37331	2.67119	1.24266	2.03387	1.58749
BBOX1	BBOX1	gene7967	3.85721	3.8536	3.961	3.961	0.00360388	-0.359687	0.366895	3.88801	0.0212981	0.983312	0.992906	-6.92377	-0.103795	-0.466332	0.258741	3.88801	-0.614682	0.548731	0.751101	-6.74163	0.107399	-0.259434	0.474233	3.88801	0.628575	0.539856	0.811671	-6.16381	protein_coding	rna18365,XM_015863519.1	-	3168	5	3584814;3587082;3587822;3589936;3592082;3600073;3600894;3602884;3603127	3586616;3587248;3588018;3590041;3592280;3600187;3601282;3602982;3603219	NC_029520.1	3603219	3584814	3584814	3603219	3.73648	3.40543	4.21384	4.03833	3.92329	3.79392	4.13531	3.56249	3.75598	4.09622	4.20963	3.78524
BBS10	BBS10	gene468	2.79732	2.80493	3.14814	3.14814	-0.0076117	-0.343269	0.328045	2.91724	-0.0486868	0.961864	0.983787	-6.60708	-0.350829	-0.674265	-0.0273935	2.91724	-2.3288	0.0355418	0.155608	-4.25151	0.343217	0.0155137	0.670921	2.91724	2.2486	0.0413521	0.319056	-3.9154	protein_coding	rna1085,XM_015856894.1	-	2116	1	34498952;34500933	34500858;34501141	NC_029516.1	34501141	34498952	34498952	34501141	2.61319	2.89931	2.89084	2.80325	3.07639	3.08067	2.37437	2.6793	3.27543	2.93323	3.15015	3.23075
BBS12	BBS12	gene7214	2.79839	2.75958	3.06233	3.06233	0.0388085	-0.215266	0.292883	2.87215	0.327937	0.747864	0.889928	-6.54435	-0.263936	-0.510039	-0.0178327	2.87215	-2.30253	0.0373542	0.160579	-4.28594	0.302744	0.0517902	0.553698	2.87215	2.59004	0.0215327	0.253286	-3.3251	protein_coding	rna16525,XM_015861922.1	-	3056	4	48003543;48008254	48006299;48008552	NC_029519.1	48008552	48003543	48003543	48008552	2.85512	2.87668	2.64593	2.81313	2.53268	2.96783	2.63089	2.89343	2.99441	3.18205	3.08049	2.99321
BBS2	BBS2	gene12280	6.09276	6.12812	6.14124	6.14124	-0.0353596	-0.126614	0.0558952	6.12095	-0.831911	0.419572	0.683876	-7.121	-0.0484814	-0.140426	0.0434635	6.12095	-1.13207	0.276825	0.524258	-6.83302	0.0131218	-0.0791638	0.105407	6.12095	0.305271	0.7647	0.919169	-6.86696	protein_coding	rna29555,rna29556,XM_015873841.1,XM_015873842.1	-	2610	11	537328;538337;539149;539724;539953;540771;541468;542475;543157;544199;545052;545656;547352;548022;548327;549289;549591	537780;538485;539279;539861;540084;540900;541639;542619;543296;544334;545138;545760;547429;548084;548452;549516;549787	NC_029526.1	549787	537328	537328	549787	6.0396	6.11708	6.12031	6.09664	6.13488	6.06532	6.18006	6.13406	6.19728	6.12189	6.10764	6.13669
BBS4	BBS4	gene11795	6.68899	6.56761	6.62123	6.68899	0.121387	0.0169578	0.225817	6.62594	2.4956	0.0258416	0.154225	-4.80889	0.0677614	-0.0369601	0.172483	6.62594	1.38922	0.186697	0.42187	-6.6021	0.053626	-0.0523854	0.159637	6.62594	1.08604	0.296	0.655773	-6.38576	protein_coding	rna28326,rna28327,rna28328,rna28329,rna28330,XM_015872374.1,XM_015872375.1,XM_015872376.1,XM_015872377.1,XM_015872378.1	+	3475	10	1068692;1069688;1069837;1077648;1081801;1084139;1084924;1085732;1086479;1088390;1089078;1090919;1091707;1092780;1093046;1093416;1095552;1096056;1097171	1069644;1069810;1069888;1077752;1081880;1084157;1084987;1085843;1086551;1088443;1089205;1090973;1091775;1092932;1093217;1093485;1095693;1096266;1098010	NC_029525.1	1068692	1098010	1068692	1098010	6.82281	6.67217	6.62392	6.63553	6.59544	6.57101	6.55251	6.55158	6.55897	6.60021	6.68361	6.64356
BBS5	BBS5	gene10181	6.04248	6.05147	6.00111	6.05147	-0.00899232	-0.136425	0.11844	6.03199	-0.151502	0.881765	0.952849	-7.45844	0.0413679	-0.0878742	0.17061	6.03199	0.687202	0.503301	0.720779	-7.22211	-0.0503602	-0.180401	0.0796807	6.03199	-0.831443	0.419827	0.746026	-6.53826	protein_coding	rna24082,rna24083,XM_015868562.1,XM_015868563.1	-	3174	7	16686707;16688682;16690079;16691124;16691325;16692258;16692826;16693921;16695011;16695917;16697104;16697967;16698618	16687586;16689977;16690102;16691207;16691459;16692320;16692921;16694056;16695138;16695966;16697169;16698049;16698750	NC_029522.1	16698750	16686707	16686707	16698750	6.03625	6.14694	5.96595	6.02511	6.06712	6.0596	5.92047	6.15957	6.06935	5.88943	6.02925	6.0148
BBS7	BBS7	gene7222	5.90864	5.9024	6.01321	6.01321	0.00624	-0.124291	0.136771	5.94044	0.102635	0.919724	0.970062	-7.4386	-0.104571	-0.234899	0.0257579	5.94044	-1.72264	0.107196	0.307403	-6.02312	0.110811	-0.0205633	0.242185	5.94044	1.81091	0.0918934	0.425924	-5.32377	protein_coding	rna16545,rna16546,XM_015861908.1,XM_015861909.1	+	2620	4	48257967;48258178;48258372;48259060;48259704;48260438;48262394;48263627;48264480;48265223;48265882;48266852;48267811;48268943;48270661;48270921;48271146;48272071;48272711	48258106;48258287;48258434;48259235;48259890;48260510;48262510;48263757;48264564;48265325;48266074;48266926;48267876;48269082;48270825;48271030;48271249;48272194;48273168	NC_029519.1	48257967	48273168	48257967	48273168	6.07589	5.78014	5.86446	5.9032	5.91986	5.9225	5.81238	5.95497	6.05578	6.03493	5.94496	6.01618
BBS9	BBS9	gene3849	5.20829	5.09176	5.08135	5.20829	0.116535	-0.027345	0.260415	5.12636	1.73893	0.104214	0.33556	-5.8181	0.126945	-0.0189278	0.272819	5.12636	1.86838	0.0830069	0.263656	-5.61648	-0.0104102	-0.159712	0.138891	5.12636	-0.1497	0.88316	0.963895	-6.67563	protein_coding	rna8778,rna8779,rna8780,rna8781,rna8782,rna8783,rna8784,rna8785,rna8786,rna8787,XM_015855022.1,XM_015855023.1,XM_015855024.1,XM_015855025.1,XM_015855026.1,XM_015855027.1,XM_015855028.1,XM_015855029.1,XR_001553371.1,XR_001553372.1	-	8026	2	78515006;78544446;78596903;78615188;78618151;78620930;78642710;78654494;78693591;78698617;78700587;78705188;78706434;78710851;78713488;78714216;78717034;78719924;78722692;78738409;78739405;78740698;78744687;78764922;78766870;78767929;78769014;78770095;78770259	78518160;78544911;78597621;78615589;78618261;78621083;78642932;78654676;78693809;78698769;78700759;78705283;78706574;78710865;78713592;78714318;78717087;78720000;78722873;78738538;78739588;78740782;78744861;78765035;78766934;78768079;78769128;78770238;78770390	NC_029517.1	78770390	78515006	78515006	78770390	5.30856	5.16164	5.15142	5.20427	5.00704	5.20516	5.03652	5.11226	4.9957	5.22312	4.99247	5.11815
BBX	BBX	gene1416	6.46639	6.36338	6.4653	6.46639	0.103011	-0.041525	0.247547	6.43089	1.53015	0.148496	0.400725	-6.37254	0.00108471	-0.143368	0.145538	6.43089	0.0161218	0.987367	0.99459	-7.54277	0.101926	-0.0443552	0.248208	6.43089	1.49597	0.157098	0.528503	-5.86043	protein_coding	rna3341,rna3342,rna3343,rna3344,rna3345,rna3346,rna3347,rna3348,rna3349,XM_015877871.1,XM_015877881.1,XM_015877888.1,XM_015877892.1,XM_015877895.1,XM_015877906.1,XM_015877915.1,XM_015877925.1,XM_015877935.1	+	19993	1	78242458;78243254;78245094;78276649;78298802;78301421;78305262;78306279;78312172;78315607;78317316;78322935;78328675;78332988;78335306;78339899;78342727;78344215;78346029;78347966;78353328;78358850;78359716;78362715	78242589;78243288;78245166;78276804;78299418;78301477;78305373;78306417;78312189;78315777;78317558;78323133;78328742;78333068;78335386;78339979;78342804;78345127;78346167;78348114;78353417;78359047;78359908;78378684	NC_029516.1	78242458	78378684	78242458	78378684	6.53517	6.2218	6.54176	6.55464	6.429	6.3692	6.30498	6.35085	6.40508	6.5035	6.43717	6.5175
BCAN	BCAN	gene17155	7.09876	7.1038	7.06506	7.1038	-0.00503685	-0.193533	0.18346	7.09034	-0.0573694	0.95507	0.981376	-7.60853	0.0337045	-0.156139	0.223548	7.09034	0.381168	0.708862	0.851821	-7.53952	-0.0387413	-0.229312	0.151829	7.09034	-0.436459	0.669231	0.880016	-6.94354	protein_coding	rna41074,rna41075,rna41076,XM_015884456.1,XM_015884457.1,XM_015884458.1	-	3423	25	596081;596360;596680;597032;597650;597958;599698;600949;602262;603003;603217;603477;603979;608158	596275;596542;596824;597114;597808;598065;600486;601377;602555;603130;603391;603869;604071;608406	NC_029540.1	608406	596081	596081	608406	6.9574	7.28734	7.29233	6.8731	6.97075	7.10561	7.23235	7.10542	7.04989	7.11785	7.09286	6.99916
BCAP29	BCAP29	gene207	6.1072	6.17054	6.20344	6.20344	-0.0633387	-0.172425	0.045748	6.16101	-1.24659	0.233221	0.510705	-6.69975	-0.096238	-0.205909	0.0134329	6.16101	-1.884	0.0807303	0.259457	-5.80679	0.0328993	-0.0769255	0.142724	6.16101	0.643148	0.530633	0.806087	-6.70915	protein_coding	rna469,rna470,XM_015851308.1,XM_015851373.1	+	1841	1	13252963;13253175;13253397;13256288;13257494;13261272;13263574;13269827;13271283	13253112;13253193;13253500;13256388;13257644;13261407;13263685;13269927;13272249	NC_029516.1	13252963	13272249	13252963	13272249	6.151	6.15988	6.08558	6.03675	6.10382	6.18058	6.17559	6.22142	6.09248	6.26923	6.19263	6.26312
BCAP31	BCAP31	gene19830	5.28442	5.27292	5.19371	5.28442	0.0115064	-0.1339	0.156913	5.25124	0.169895	0.86755	0.94675	-7.29378	0.0907143	-0.0579569	0.239386	5.25124	1.31001	0.211505	0.453008	-6.43745	-0.079208	-0.229487	0.071071	5.25124	-1.13161	0.277013	0.641871	-6.0766	protein_coding	rna46411,rna46412,rna46413,rna46414,XM_015850671.1,XM_015850673.1,XM_015850674.1,XM_015850675.1	-	1229		77285;78098;78267;78487;78692;79177;79351;79905;82855	77567;78198;78375;78622;78836;79277;79448;80056;82958	NW_015439896.1	82958	77285	77285	82958	5.29743	5.38052	5.19551	5.26853	5.22703	5.2521	5.4119	5.19979	5.08824	5.12499	5.227	5.34183
BCAR1	BCAR1	gene12287	5.36917	5.35402	5.26458	5.36917	0.0151501	-0.113725	0.144026	5.32915	0.252389	0.804448	0.917138	-7.29489	0.10459	-0.0273538	0.236534	5.32915	1.70187	0.111109	0.314455	-5.9157	-0.0894402	-0.222828	0.0439473	5.32915	-1.4396	0.172198	0.54562	-5.72128	protein_coding	rna29575,rna29576,rna29577,XM_015873868.1,XM_015873869.1,XM_015873870.1	+	3632	11	682620;683201;683514;684728;685024;685325;686659;686985	682790;683391;684194;684877;685131;686473;686748;688076	NC_029526.1	682620	688076	682620	688076	5.33783	5.45497	5.31224	5.37576	5.26209	5.36781	5.49673	5.28653	5.28708	5.24152	5.33137	5.19581
BCAR3	BCAR3	gene10799	5.40797	5.60278	5.54822	5.60278	-0.194817	-0.319226	-0.0704073	5.52029	-3.362	0.00471355	0.0551652	-2.95524	-0.14025	-0.266754	-0.0137451	5.52029	-2.38024	0.0322313	0.146653	-4.82461	-0.0545672	-0.179507	0.0703729	5.52029	-0.93768	0.364473	0.707721	-6.35262	protein_coding	rna25705,rna25706,rna25707,rna25708,XM_015869941.1,XM_015869942.1,XM_015869943.1,XM_015869944.1	+	3874	8	11962410;11962749;11963085;11969836;11976706;11990772;11998858;12000104;12000878;12003799;12006224;12007511;12007848;12008730;12009609	11962430;11962882;11963321;11970163;11976745;11990873;11998986;12000546;12000978;12004439;12006339;12007682;12007959;12008939;12010696	NC_029523.1	11962410	12010696	11962410	12010696	5.31593	5.46069	5.41464	5.44413	5.5443	5.58104	5.57176	5.71492	5.46554	5.65226	5.50853	5.56972
BCAS1	BCAS1	gene16112	6.60084	7.26727	6.93737	7.26727	-0.66643	-1.09333	-0.239533	6.93651	-3.35163	0.00481132	0.0559731	-3.19524	-0.336532	-0.772564	0.0995	6.93651	-1.65704	0.11998	0.329067	-6.24341	-0.329898	-0.752604	0.0928074	6.93651	-1.67559	0.116238	0.469257	-5.68544	protein_coding	rna38732,rna38733,rna38734,rna38735,rna38736,rna38737,rna38738,XM_015882071.1,XM_015882072.1,XM_015882073.1,XM_015882074.1,XM_015882075.1,XM_015882077.1,XM_015882078.1	+	2957	20	11133802;11137032;11140667;11140844;11141030;11145118;11150257;11150985;11155079;11157561;11157935;11163132;11166151;11168223;11173233	11133825;11137164;11140712;11140917;11141111;11145695;11150415;11151029;11155216;11157596;11158141;11163296;11166216;11168492;11174166	NC_029535.1	11133802	11174166	11133802	11174166	6.06826	6.48754	7.30647	6.55685	6.97339	7.18611	7.49561	7.41362	6.75484	7.20888	7.02958	6.75701
BCAS2	BCAS2	gene17598	4.38036	4.3882	4.4119	4.4119	-0.00783988	-0.19102	0.175341	4.39572	-0.0918872	0.928103	0.973005	-7.07602	-0.0315325	-0.21669	0.153625	4.39572	-0.36563	0.720165	0.858181	-7.0126	0.0236926	-0.163336	0.210721	4.39572	0.271975	0.789653	0.929145	-6.47086	protein_coding	rna41965,XM_015885184.1	-	792	26	3878062;3878592;3878840;3879171;3879394;3879670;3879838	3878276;3878672;3878890;3879332;3879464;3879762;3879956	NC_029541.1	3879956	3878062	3878062	3879956	4.34596	4.46164	4.41371	4.3136	4.64152	4.24102	4.43358	4.24706	4.3761	4.37142	4.43369	4.46938
BCAS3	BCAS3	gene15654	6.2248	6.24167	6.35869	6.35869	-0.0168674	-0.10457	0.0708355	6.27542	-0.412914	0.685991	0.857036	-7.41151	-0.133888	-0.221428	-0.0463474	6.27542	-3.28366	0.00550452	0.0496182	-3.25912	0.11702	0.02904	0.205	6.27542	2.85562	0.0128197	0.21362	-3.54652	protein_coding	rna37667,rna37668,rna37669,rna37670,rna37671,rna37672,rna37673,rna37674,rna37675,rna37676,XM_015880746.1,XM_015880747.1,XM_015880748.1,XM_015880749.1,XM_015880750.1,XM_015880751.1,XM_015880752.1,XM_015880753.1,XM_015880754.1,XM_015880755.1	-	4801	19	6401891;6414112;6420076;6495515;6563381;6564803;6567419;6579829;6581036;6581405;6586775;6593429;6606192;6615106;6633179;6641346;6646228;6648007;6657616;6660311;6678709;6684962;6694307;6696192;6697672;6699751;6700509;6701005	6402773;6414177;6420290;6496538;6563478;6564999;6567519;6579929;6581201;6581529;6586819;6593579;6606456;6615239;6633272;6641516;6646311;6648083;6657692;6660418;6678781;6685043;6694413;6696267;6697726;6699838;6700530;6701120	NC_029534.1	6701120	6401891	6401891	6701120	6.19266	6.2218	6.28342	6.2038	6.21981	6.20879	6.26978	6.26906	6.33432	6.39472	6.31359	6.39325
BCAT1	BCAT1	gene1005	7.15285	7.07238	7.07952	7.15285	0.0804711	-0.0845369	0.245479	7.10122	1.04703	0.313014	0.591482	-7.04681	0.0733337	-0.0924547	0.239122	7.10122	0.949673	0.358556	0.602112	-7.15267	0.00713738	-0.159947	0.174222	7.10122	0.0917123	0.92824	0.979492	-7.0389	protein_coding	rna2348,rna2349,rna2350,XM_015868273.1,XM_015868283.1,XM_015868293.1	+	8554	1	59988656;59995439;60006652;60019701;60021069;60022745;60023702;60025297;60026783;60033022;60034650;60036041;60041945	59988947;59995489;60006723;60019901;60021119;60022855;60023821;60025460;60026925;60033107;60034790;60036115;60048991	NC_029516.1	59988656	60048991	59988656	60048991	7.01063	7.0393	7.31148	7.24796	6.95208	7.12163	6.96485	7.25003	7.12502	7.0438	7.13274	7.01514
BCCIP	BCCIP	gene9739	5.01981	5.06365	4.96746	5.06365	-0.0438397	-0.164536	0.076857	5.01673	-0.779825	0.448616	0.706908	-6.93359	0.0523562	-0.0713905	0.176103	5.01673	0.908363	0.379221	0.620988	-6.81237	-0.0961958	-0.220516	0.0281248	5.01673	-1.66126	0.119119	0.474442	-5.34342	protein_coding	rna22897,XM_015867515.1	+	1159	6	28919892;28920248;28920437;28921056;28921661;28922292;28922907	28920036;28920322;28920517;28921151;28921848;28922466;28923305	NC_029521.1	28919892	28923305	28919892	28923305	5.1171	4.96648	5.04459	4.95041	5.00187	5.12191	5.05123	5.07619	4.92963	4.93747	5.04043	4.96343
BCDIN3D	BCDIN3D	gene18474	1.78721	1.82215	1.90916	1.90916	-0.0349423	-0.370312	0.300427	1.8388	-0.223694	0.826262	0.926539	-6.3039	-0.121953	-0.457536	0.21363	1.8388	-0.78022	0.448391	0.679994	-6.03299	0.0870106	-0.250668	0.424689	1.8388	0.553214	0.588936	0.838482	-5.6494	protein_coding	rna43704,XM_015886945.1	-	1502	LGE22C19W28_E50C23	1292642;1294986	1293778;1295350	NC_029544.1	1295350	1292642	1292642	1295350	1.83986	1.58018	1.91741	1.79828	1.91505	1.86129	2.04266	1.46543	1.71578	1.85774	2.0957	1.97627
BCHE	BCHE	gene11650	5.25886	4.98298	4.99306	5.25886	0.275879	0.124417	0.427341	5.07759	3.91057	0.00159885	0.0288995	-1.78335	0.265805	0.112582	0.419027	5.07759	3.72448	0.00230358	0.027981	-2.15281	0.0100746	-0.149662	0.169812	5.07759	0.135409	0.894236	0.967786	-6.65307	protein_coding	rna27961,rna27962,rna27963,rna27964,rna27965,XM_015872025.1,XM_015872026.1,XM_015872027.1,XM_015872028.1,XM_015872029.1	+	4801	9	18576612;18577053;18578986;18591607;18594870;18615364;18616677;18620552	18576727;18577423;18579057;18591738;18596394;18615530;18616750;18622895	NC_029524.1	18576612	18622895	18576612	18622895	5.32875	5.1593	5.35757	5.18918	4.89146	5.14804	4.87779	5.00635	4.95377	4.97917	5.07922	4.96056
BCKDHA	BCKDHA	gene19737	5.13885	5.31228	5.25623	5.31228	-0.173432	-0.329871	-0.016993	5.23758	-2.38018	0.0322352	0.175446	-4.76441	-0.117387	-0.27672	0.0419458	5.23758	-1.58176	0.136266	0.353497	-6.0653	-0.056045	-0.213731	0.101641	5.23758	-0.763077	0.458218	0.769898	-6.43448	protein_coding	rna46284,rna46285,rna46286,rna46287,XM_015850554.1,XM_015850555.1,XM_015850556.1,XR_001552336.1	-	2876		104912;108137;108784;109010;109951;110208;110399;111124;112538	106391;108306;108925;109216;110112;110316;110485;111285;112894	NW_015439882.1	112894	104912	104912	112894	4.9706	5.27414	5.20416	5.12319	5.2942	5.26609	5.45862	5.23075	5.14757	5.27984	5.31846	5.28335
BCKDHB	BCKDHB	gene5821	3.94309	3.91723	3.9662	3.9662	0.0258567	-0.140877	0.192591	3.94222	0.332946	0.744161	0.887627	-6.88948	-0.023109	-0.191177	0.144959	3.94222	-0.295203	0.772218	0.887631	-6.90763	0.0489657	-0.121787	0.219719	3.94222	0.61567	0.548096	0.814734	-6.18177	protein_coding	rna13289,rna13290,rna13291,XM_015859030.1,XM_015859031.1,XM_015859032.1	-	1126	3	72163068;72164551;72168783;72171296;72175934;72180240;72180980;72199775;72201401;72203789;72203923	72163106;72164666;72168893;72171393;72176042;72180395;72181113;72199843;72201478;72203807;72204119	NC_029518.1	72204119	72163068	72163068	72204119	3.85765	3.98908	3.95637	3.97372	3.97703	3.84274	3.86813	3.98705	4.08703	4.00227	3.96097	3.80456
BCL10	BCL10	gene10852	1.04493	1.05406	1.21837	1.21837	-0.00912813	-0.447069	0.428813	1.1067	-0.0447498	0.964946	0.9852	-6.13383	-0.173437	-0.607656	0.260782	1.1067	-0.857548	0.405737	0.644343	-5.78928	0.164309	-0.273781	0.6024	1.1067	0.805236	0.43429	0.753887	-5.32667	protein_coding	rna25841,XM_015870181.1	+	983	8	14245597;14249388;14250731	14245853;14249676;14251167	NC_029523.1	14245597	14251167	14245597	14251167	0.929123	0.675042	1.50588	1.06131	1.25667	0.740537	1.03282	1.20537	1.34602	1.1287	1.00192	1.39697
BCL11A	BCL11A	gene4722	4.61767	4.6414	4.5173	4.6414	-0.0237355	-0.178194	0.130724	4.59267	-0.329921	0.746397	0.889091	-7.08836	0.100366	-0.0589958	0.259727	4.59267	1.35216	0.197993	0.435512	-6.21418	-0.124101	-0.284691	0.0364881	4.59267	-1.65915	0.11955	0.475185	-5.23959	protein_coding	rna10703,rna10704,rna10705,rna10706,rna10707,rna10708,XM_015856768.1,XM_015856769.1,XM_015856770.1,XM_015856771.1,XM_015856772.1,XR_001553723.1	+	6930	3	5614750;5617193;5620082;5665593;5673056	5615080;5617449;5620411;5671062;5673597	NC_029518.1	5614750	5673597	5614750	5673597	4.53161	4.75942	4.5991	4.59422	4.54874	4.65352	4.66477	4.69683	4.66308	4.37975	4.49617	4.5248
BCL11B	BCL11B	gene8813	3.76377	4.09697	4.10345	4.10345	-0.333196	-0.723626	0.0572352	3.98752	-1.83223	0.0885024	0.307042	-5.35112	-0.339677	-0.7354	0.0560458	3.98752	-1.84289	0.0868488	0.271013	-5.33462	0.00648128	-0.373667	0.386629	3.98752	0.0366044	0.971323	0.991752	-6.42312	protein_coding	rna20570,rna20571,rna20572,rna20573,XM_015865670.1,XM_015865671.1,XM_015865672.1,XM_015865673.1	-	6885	5	43442365;43493576;43520611;43533905	43447314;43493791;43520979;43535254	NC_029520.1	43535254	43442365	43442365	43535254	4.18613	3.93534	3.15477	3.75536	4.2103	3.7434	4.09802	4.35937	4.26903	4.08608	3.93301	4.11944
BCL2	BCL2	gene3584	7.10453	7.00931	6.91273	7.10453	0.0952247	-0.0229108	0.21336	7.00894	1.73059	0.105732	0.338087	-6.15578	0.191804	0.0723766	0.311231	7.00894	3.44809	0.00397507	0.040167	-3.02205	-0.096579	-0.217042	0.0238843	7.00894	-1.72129	0.107448	0.453218	-5.60365	protein_coding	rna8196,rna8197,rna8198,rna8199,XM_015854614.1,XM_015854615.1,XM_015854616.1,XM_015854617.1	-	6556	2	62993857;63081748	62998649;63083510	NC_029517.1	63083510	62993857	62993857	63083510	6.98715	7.08382	7.20497	7.14316	7.11135	6.98091	6.90942	7.03701	6.9461	6.95394	6.9199	6.82954
BCL2A1	BCL2A1	gene12069	0.749664	1.58563	1.69018	1.69018	-0.835963	-1.4765	-0.195429	1.34662	-2.80201	0.0142424	0.107761	-3.00614	-0.940512	-1.58022	-0.300804	1.34662	-3.15651	0.00708008	0.0582665	-2.3727	0.104549	-0.469418	0.678516	1.34662	0.391073	0.701693	0.893096	-5.66774	protein_coding	rna29044,XM_015873101.1	+	1775	10	11322875;11325655	11324158;11326145	NC_029525.1	11322875	11326145	11322875	11326145	-0.255302	1.00221	1.22877	1.06131	1.77645	1.4775	1.78551	1.30846	1.55679	1.20566	1.96926	2.04286
BCL2L1	BCL2L1	gene15993	5.67144	5.68541	5.71953	5.71953	-0.0139655	-0.125018	0.0970865	5.69307	-0.269994	0.791146	0.909694	-7.36088	-0.048088	-0.159901	0.063725	5.69307	-0.923356	0.371629	0.615045	-6.96462	0.0341225	-0.0784745	0.146719	5.69307	0.650637	0.525928	0.804507	-6.61116	protein_coding	rna38508,rna38509,rna38510,XM_015881875.1,XM_015881876.1,XM_015881877.1	+	1549	20	9012823;9013786;9014537;9014848;9028262	9012994;9013912;9014654;9015509;9028731	NC_029535.1	9012823	9028731	9012823	9028731	5.66103	5.76636	5.68434	5.58488	5.64899	5.62667	5.68613	5.78214	5.76283	5.70789	5.7098	5.6958
BCL2L10	BCL2L10	gene11976	6.33924	6.44147	6.36883	6.44147	-0.102234	-0.229382	0.0249145	6.38264	-1.72627	0.106525	0.339406	-6.08343	-0.0295936	-0.158384	0.0991966	6.38264	-0.493332	0.629508	0.805402	-7.39772	-0.0726403	-0.201204	0.055923	6.38264	-1.21307	0.245388	0.614384	-6.21734	protein_coding	rna28818,XM_015872851.1	+	1681	10	7782333;7784322	7782829;7785505	NC_029525.1	7782333	7785505	7782333	7785505	6.36342	6.34025	6.22718	6.42048	6.58423	6.43081	6.41332	6.33872	6.46321	6.3562	6.29394	6.3599
BCL2L11	BCL2L11	gene4693	4.3306	4.12421	3.98894	4.3306	0.206394	0.01648	0.396307	4.14927	2.33327	0.035242	0.184498	-4.59399	0.341663	0.144367	0.538959	4.14927	3.71796	0.00233331	0.0282653	-1.92862	-0.13527	-0.340126	0.0695865	4.14927	-1.41767	0.17839	0.553179	-5.43194	protein_coding	rna10629,XM_015856599.1	-	3999	3	4607089;4612920;4615410;4615945;4616612	4610289;4613032;4615755;4616245;4616649	NC_029518.1	4616649	4607089	4607089	4616649	4.28339	4.29243	4.50413	4.25318	4.07392	4.17052	4.27553	3.97143	3.86747	3.97505	3.94426	4.17987
BCL2L13	BCL2L13	gene869	6.94737	6.97427	6.99847	6.99847	-0.0268958	-0.145861	0.0920691	6.97329	-0.485389	0.634989	0.829526	-7.47072	-0.0510986	-0.170532	0.0683344	6.97329	-0.918564	0.374044	0.617105	-7.16737	0.0242029	-0.0955566	0.143962	6.97329	0.433892	0.671049	0.880567	-6.93442	protein_coding	rna1979,rna1980,rna1981,rna1982,rna1983,rna1984,XM_015865064.1,XM_015865074.1,XM_015865083.1,XM_015865092.1,XM_015865101.1,XM_015865110.1	-	7463	1	50877546;50893574;50895718;50899478;50902372;50903451;50910002;50911484;50912742;50913673;50914858	50883628;50893717;50896008;50899547;50902532;50903561;50910188;50911588;50912760;50913770;50915051	NC_029516.1	50915051	50877546	50877546	50915051	6.97323	7.01619	6.80487	6.99368	7.03803	6.93036	6.92281	7.00731	7.09338	6.93217	6.92558	7.04185
BCL6	BCL6	gene11485	6.47769	6.82935	7.76537	7.76537	-0.351652	-0.607029	-0.0962758	7.02403	-2.95636	0.0105141	0.0892961	-3.93977	-1.28768	-1.53371	-1.04165	7.02403	-11.2368	2.41595e-08	8.31691e-06	9.41137	0.936028	0.694508	1.17755	7.02403	8.32073	9.32087e-07	0.00439795	5.97887	protein_coding	rna27511,rna27512,XM_015871823.1,XM_015871824.1	+	3675	9	12866315;12873191;12874229;12875147;12876015;12876373;12877940;12878921;12879926;12880204;12880732	12866412;12873274;12874267;12875314;12876236;12877353;12878121;12879088;12880056;12880341;12882195	NC_029524.1	12866315	12882195	12866315	12882195	6.41326	6.35363	6.56463	6.57366	6.5851	6.71272	6.73667	7.28522	7.64116	7.76403	7.81177	7.84653
BCL7A	BCL7A	gene14239	6.50169	6.44226	6.47431	6.50169	0.0594357	-0.0579967	0.176868	6.4731	1.08664	0.295747	0.574201	-6.93142	0.027382	-0.0906078	0.145372	6.4731	0.498248	0.626128	0.802977	-7.4145	0.0320538	-0.0870275	0.151135	6.4731	0.57791	0.572601	0.829482	-6.79311	protein_coding	rna34275,rna34276,XM_015878025.1,XM_015878026.1	+	4657	15	4911307;4915184;4918835;4920969;4922557;4924016;4925115	4911620;4915287;4918916;4921065;4922724;4924137;4928884	NC_029530.1	4911307	4928884	4911307	4928884	6.53042	6.49685	6.46909	6.50902	6.57555	6.36363	6.33635	6.49715	6.3914	6.55221	6.47257	6.48294
BCL7B	BCL7B	gene15365	4.82287	4.86568	4.80266	4.86568	-0.0428068	-0.194004	0.10839	4.83157	-0.607847	0.553126	0.778416	-7.00734	0.0202127	-0.134207	0.174633	4.83157	0.281026	0.782845	0.893478	-7.15237	-0.0630196	-0.218231	0.0921922	4.83157	-0.871717	0.398222	0.730956	-6.2343	protein_coding	rna36999,rna37000,XM_015880980.1,XM_015880981.1	-	1706	19	122380;123924;124222;124817;125015;125436	123507;124003;124407;124910;125090;125577	NC_029534.1	125577	122380	122380	125577	4.86647	4.86379	4.86241	4.70981	4.85748	4.80355	5.0561	4.74663	4.78467	4.81386	4.76079	4.85331
BCL9	BCL9	gene1508	5.99634	6.11077	5.98354	6.11077	-0.114428	-0.241088	0.0122313	6.03103	-1.93964	0.0730675	0.277869	-5.69414	0.0127943	-0.116546	0.142135	6.03103	0.212377	0.834907	0.921409	-7.44071	-0.127223	-0.256202	0.00175722	6.03103	-2.11771	0.0527849	0.344626	-4.84073	protein_coding	rna3538,rna3539,rna3540,rna3541,rna3542,rna3543,rna3544,rna3545,XM_015879660.1,XM_015879668.1,XM_015879677.1,XM_015879684.1,XM_015879692.1,XM_015879702.1,XM_015879712.1,XM_015879722.1	+	6615	1	82838885;82839354;82842816;82863383;82863494;82864072;82877712;82880810;82882649;82883902;82884555;82885104;82888641;82890095	82839085;82839428;82843065;82863487;82863536;82864205;82877794;82881114;82882965;82884091;82884654;82887333;82888901;82892415	NC_029516.1	82838885	82892415	82838885	82892415	5.92732	6.08165	6.02456	5.95989	6.08314	6.09585	6.24866	6.01463	5.89057	6.08672	5.97954	5.97981
BCL9L	BCL9L	gene17077	6.40845	6.33789	6.44453	6.44453	0.0705652	-0.0271418	0.168272	6.39724	1.55057	0.14355	0.394404	-6.33832	-0.0360775	-0.133698	0.0615429	6.39724	-0.793452	0.440897	0.673218	-7.20853	0.106643	0.00795723	0.205328	6.39724	2.32008	0.0361343	0.302724	-4.54617	protein_coding	rna40908,rna40909,XM_015884057.1,XM_015884058.1	-	8571	24	4852397;4857888;4858501;4861294;4861869;4863210;4865325;4865819;4890590	4856859;4858154;4860889;4861378;4862079;4863332;4865688;4866401;4890675	NC_029539.1	4890675	4852397	4852397	4890675	6.29789	6.49406	6.40763	6.43815	6.3199	6.32024	6.37291	6.33872	6.48362	6.43822	6.407	6.44855
BCLAF1	BCLAF1	gene5517	7.38874	7.41297	7.1905	7.41297	-0.0242325	-0.132268	0.0838028	7.33088	-0.481568	0.637633	0.83159	-7.51502	0.198233	0.0885252	0.307941	7.33088	3.87939	0.00169947	0.0227602	-2.1933	-0.222466	-0.332431	-0.1125	7.33088	-4.34343	0.000690878	0.0696988	-0.754854	protein_coding	rna12596,rna12597,rna12598,rna12599,rna12600,rna12601,rna12602,rna12603,rna12604,rna12605,rna12606,XM_015858357.1,XM_015858358.1,XM_015858359.1,XM_015858360.1,XM_015858361.1,XM_015858363.1,XM_015858364.1,XM_015858365.1,XM_015858366.1,XM_015858367.1,XR_001554184.1	+	4050	3	49918909;49919278;49923816;49924907;49925719;49927982;49928977;49931163;49931947;49934675;49935686;49936459;49936766;49937788;49940963;49942628;49942991	49919079;49919441;49923954;49924979;49925820;49928105;49929882;49931834;49932116;49934780;49935770;49936634;49936936;49937968;49941109;49942837;49943443	NC_029518.1	49918909	49943443	49918909	49943443	7.33353	7.44947	7.4144	7.36047	7.47665	7.42392	7.30524	7.44648	7.25804	7.10598	7.26703	7.12937
BCO1	BCO1	gene12598	1.80723	1.75954	1.7698	1.80723	0.0476916	-0.430379	0.525762	1.77507	0.214178	0.83353	0.929505	-6.29969	0.0374338	-0.446614	0.521482	1.77507	0.166035	0.870529	0.938832	-6.31037	0.0102578	-0.481807	0.502322	1.77507	0.0447566	0.96494	0.99071	-5.76997	protein_coding	rna30293,XM_015874129.1	+	3083	11	13684608;13686319;13687579;13688079;13689096;13689367;13690417;13691759;13692919;13694808;13695579	13684773;13686447;13687708;13688226;13689243;13689587;13690674;13691861;13693013;13694919;13697151	NC_029526.1	13684608	13697151	13684608	13697151	1.81925	1.81255	1.53363	2.03622	1.32457	1.63362	2.38989	1.6857	1.78915	1.9723	2.01265	1.29136
BCO2	BCO2	gene17094	6.25451	5.87113	5.9815	6.25451	0.383378	0.236849	0.529907	6.03556	5.61731	6.60921e-05	0.00348814	1.29289	0.273009	0.126703	0.419315	6.03556	4.00627	0.00132631	0.0195425	-1.79683	0.110369	-0.0417622	0.262499	6.03556	1.55759	0.141881	0.506024	-5.69275	protein_coding	rna40957,rna40958,rna40959,rna40960,rna40961,rna40962,XM_015883822.1,XM_015883823.1,XM_015883824.1,XM_015883825.1,XM_015883827.1,XM_015883828.1	-	2940	24	5353830;5355280;5356363;5356902;5358358;5359078;5359384;5360673;5362197;5364203;5365418;5367408;5367612;5367893;5371457;5372972	5354508;5355390;5356545;5357039;5358525;5359238;5359512;5360775;5362312;5364414;5365613;5367475;5367636;5367976;5371549;5373445	NC_029539.1	5373445	5353830	5353830	5373445	6.40291	6.16456	6.20578	6.23813	6.0733	5.81379	5.76706	5.83491	6.00792	5.96194	5.92381	6.03266
BCOR	BCOR	gene1726	5.43789	5.40228	5.30135	5.43789	0.0356086	-0.10924	0.180458	5.38127	0.527794	0.605995	0.812302	-7.1952	0.136538	-0.0119549	0.285031	5.38127	1.97412	0.0686562	0.235373	-5.49914	-0.100929	-0.251336	0.0494779	5.38127	-1.4407	0.171893	0.545155	-5.72982	protein_coding	rna4044,XM_015884757.1	+	6442	1	101285565;101314971;101315783;101316694;101320203;101320702;101326052;101326722;101330153;101330815;101335490;101340430;101341270;101341556;101342626	101285820;101315102;101315861;101319507;101320256;101320885;101326333;101327075;101330481;101331075;101335656;101340575;101341347;101341706;101343780	NC_029516.1	101285565	101343780	101285565	101343780	5.38418	5.44923	5.512	5.41197	5.25992	5.3454	5.46779	5.53706	5.20008	5.315	5.43468	5.25788
BCORL1	BCORL1	gene6317	4.72517	4.82691	4.77102	4.82691	-0.101742	-0.243511	0.0400278	4.77396	-1.54078	0.145902	0.397263	-6.01623	-0.0458543	-0.190455	0.0987462	4.77396	-0.680825	0.507206	0.72314	-6.93466	-0.0558873	-0.200161	0.0883869	4.77396	-0.831667	0.419705	0.745896	-6.25929	protein_coding	rna14418,rna14419,XM_015860173.1,XM_015860174.1	-	6144	4	1548010;1550300;1551289;1551967;1552594;1552852;1553171;1554451;1555047;1555336;1555808;1558649;1561030;1567481	1549550;1550453;1551366;1552112;1552760;1553058;1553400;1554882;1555127;1555501;1558378;1558739;1561169;1567620	NC_029519.1	1567620	1548010	1548010	1567620	4.70452	4.81404	4.61542	4.76685	4.79002	4.91934	4.7811	4.81243	4.76055	4.67189	4.89728	4.75411
BCR	BCR	gene14383	8.25981	8.19028	8.19233	8.25981	0.0695299	-0.0868197	0.22588	8.21355	0.954772	0.356061	0.630643	-7.22907	0.0674751	-0.0894033	0.224353	8.21355	0.923433	0.37159	0.615045	-7.26893	0.00205483	-0.155636	0.159746	8.21355	0.0279765	0.97808	0.994952	-7.13685	protein_coding	rna34624,rna34625,XM_015878271.1,XM_015878272.1	-	11713	15	7583492;7591298;7592427;7593099;7594620;7595467;7595698;7603397;7604229;7605018;7605510;7606180;7607316;7607963;7608953;7617756;7618219;7619167;7620715;7624533;7625225;7633840;7673942;7675842	7590583;7591460;7592532;7593233;7594759;7595576;7595757;7603528;7604326;7605092;7605614;7606255;7607435;7608131;7609074;7617896;7618271;7619227;7620822;7624718;7625329;7634024;7675740;7676213	NC_029530.1	7676213	7583492	7583492	7676213	8.46611	8.00531	8.27561	8.28537	8.27676	8.18493	8.12507	8.17485	8.24193	8.20347	8.16029	8.16297
BDH1	BDH1	gene11442	8.41252	8.55565	8.56627	8.56627	-0.143137	-0.260788	-0.0254869	8.51157	-2.61207	0.0206323	0.135289	-4.75253	-0.153757	-0.271746	-0.0357677	8.51157	-2.7978	0.0143603	0.0889998	-4.41177	0.0106196	-0.107117	0.128356	8.51157	0.193651	0.84926	0.951876	-7.14308	protein_coding	rna27403,rna27404,XM_015871715.1,XM_015871716.1	-	2599	9	10856464;10859133;10860070;10864620;10866151;10867971;10868638;10869118	10858303;10859285;10860211;10864730;10866223;10868102;10868662;10869240	NC_029524.1	10869240	10856464	10856464	10869240	8.31421	8.38541	8.46718	8.48265	8.51565	8.55737	8.60007	8.54928	8.41005	8.55209	8.66747	8.6374
BDH2	BDH2	gene7321	5.16022	5.19841	5.19001	5.19841	-0.0381937	-0.192116	0.115729	5.18177	-0.532739	0.602658	0.810986	-7.13483	-0.0297992	-0.185728	0.126129	5.18177	-0.410303	0.68786	0.840786	-7.19616	-0.00839445	-0.165119	0.14833	5.18177	-0.114995	0.910099	0.973536	-6.707	protein_coding	rna16771,rna16772,XM_015862112.1,XM_015862113.1	-	2005	4	54875736;54877848;54879000;54879248;54880362;54880605;54881236;54883518;54883984;54885848	54876911;54877940;54879058;54879361;54880422;54880713;54881332;54883596;54884089;54885958	NC_029519.1	54885958	54875736	54875736	54885958	5.10438	5.03451	5.25713	5.23584	5.06526	5.27797	5.24494	5.19979	5.14525	5.34295	5.09948	5.17369
BDKRB1	BDKRB1	gene8804	0.564337	0.258377	0.230004	0.564337	0.30596	-0.271159	0.883079	0.351692	1.13821	0.274337	0.55475	-5.36042	0.334333	-0.252598	0.921264	0.351692	1.22297	0.241742	0.487874	-5.26693	-0.0283729	-0.641652	0.584907	0.351692	-0.0993277	0.922301	0.978026	-5.42945	protein_coding	rna20554,XM_015865337.1	+	2530	5	42078960;42080254	42079771;42081971	NC_029520.1	42078960	42081971	42078960	42081971	0.315014	1.16047	0.028834	0.768119	0.0109113	0.0486592	0.334844	0.646879	0.36214	0.14833	0.550543	-0.154438
BDKRB2	BDKRB2	gene8803	1.98152	2.07305	2.10325	2.10325	-0.0915239	-0.651909	0.468861	2.0539	-0.350649	0.731127	0.880851	-6.32712	-0.121721	-0.687766	0.444324	2.0539	-0.461679	0.65148	0.81919	-6.28417	0.0301972	-0.535218	0.595613	2.0539	0.114663	0.910358	0.973538	-5.84603	protein_coding	rna20549,rna20550,rna20551,rna20552,rna20553,XM_015865331.1,XM_015865332.1,XM_015865333.1,XM_015865335.1,XM_015865336.1	+	4438	5	42056989;42059746;42063113;42067422;42074086	42057860;42059842;42063257;42067824;42077006	NC_029520.1	42056989	42077006	42056989	42077006	2.37978	2.50101	1.26232	1.79828	2.23036	1.90281	1.76185	2.41241	2.25399	1.83369	2.52829	1.782
BDNF	BDNF	gene7957	4.12674	4.38208	4.23383	4.38208	-0.255345	-0.519669	0.00897811	4.24419	-2.07404	0.0572118	0.241931	-5.05063	-0.107096	-0.380983	0.166791	4.24419	-0.839512	0.415438	0.652907	-6.65436	-0.148249	-0.415415	0.118916	4.24419	-1.19134	0.253534	0.622211	-5.77425	protein_coding	rna18327,rna18328,rna18329,rna18330,rna18331,rna18332,XM_015863456.1,XM_015863457.1,XM_015863458.1,XM_015863459.1,XM_015863460.1,XM_015863461.1	-	2947	5	3061518;3071523;3078335;3092353;3092477;3093210;3103221;3108841;3112273	3062942;3071849;3078656;3092449;3092660;3093519;3103323;3108922;3112369	NC_029520.1	3112369	3061518	3061518	3112369	4.32784	4.12009	3.81656	4.21642	4.44196	4.29659	4.46321	4.33109	4.44583	4.15562	4.41763	3.89747
BDP1	BDP1	gene19498	5.91232	5.89971	5.89893	5.91232	0.0126103	-0.120843	0.146063	5.90307	0.202872	0.842185	0.933044	-7.42248	0.0133939	-0.121366	0.148154	5.90307	0.213388	0.834133	0.921025	-7.42405	-0.000783607	-0.136693	0.135126	5.90307	-0.0123786	0.9903	0.997609	-6.87205	protein_coding	rna45945,rna45946,rna45947,rna45948,rna45949,rna45950,rna45951,rna45952,XM_015849967.1,XM_015849968.1,XM_015849969.1,XM_015849970.1,XM_015849971.1,XM_015849972.1,XM_015849973.1,XM_015849974.1	+	9384	Z	64466004;64468660;64469518;64470300;64470725;64471391;64472301;64472992;64473682;64479873;64480493;64480969;64481979;64482719;64483222;64483818;64484364;64485452;64486135;64486601;64487267;64488248;64488986;64491176;64492555;64493761;64495649;64496152;64496965;64497600;64498766;64499502;64500178;64501497;64503071;64504160;64505269;64505994;64506913;64507458	64466354;64469203;64469627;64470359;64470865;64471524;64472395;64473046;64473825;64480157;64480670;64481128;64482055;64482863;64483298;64483974;64484446;64485683;64486238;64486811;64487463;64488464;64489101;64491383;64492766;64494151;64495765;64496188;64497048;64497825;64498917;64499640;64500361;64501557;64503260;64504390;64505311;64506285;64507111;64510202	NC_029547.1	64466004	64510202	64466004	64510202	5.91402	5.83106	5.94544	5.9532	5.92807	5.92754	5.71413	6.0298	5.94777	5.9452	5.84648	5.85409
BECN1	BECN1	gene18022	7.22804	7.22032	7.09557	7.22804	0.0077243	-0.0986351	0.114084	7.18158	0.155922	0.878344	0.951918	-7.60904	0.132474	0.0248995	0.240049	7.18158	2.64391	0.0193947	0.107177	-4.59922	-0.12475	-0.232761	-0.0167389	7.18158	-2.47969	0.0266446	0.271454	-4.34778	protein_coding	rna42747,rna42748,XM_015886012.1,XM_015886013.1	-	2496	27	4658667;4660199;4660817;4660963;4661591;4661933;4662635;4663098;4663499;4663646;4663795	4659875;4660341;4660877;4661112;4661737;4662127;4662771;4663242;4663557;4663710;4663979	NC_029542.1	4663979	4658667	4658667	4663979	7.11525	7.28895	7.31648	7.19604	7.16963	7.24177	7.19476	7.27464	7.12856	7.16137	7.03879	7.05266
BEGAIN	BEGAIN	gene8831	5.43337	5.56142	5.44658	5.56142	-0.128048	-0.312194	0.0560991	5.48199	-1.49291	0.157888	0.414837	-6.25748	-0.0132117	-0.201989	0.175565	5.48199	-0.150257	0.882728	0.94653	-7.3375	-0.114836	-0.302686	0.0730141	5.48199	-1.31248	0.210694	0.585373	-5.92846	protein_coding	rna20625,rna20626,rna20627,rna20628,rna20629,XM_015865687.1,XM_015865688.1,XM_015865689.1,XM_015865691.1,XM_015865692.1	-	3364	5	44262204;44264437;44267375;44269184;44305696;44311723;44322562;44360566;44360950;44399082;44402168	44264317;44264484;44267458;44269291;44305762;44311884;44322651;44360594;44361380;44399208;44402271	NC_029520.1	44402271	44262204	44262204	44402271	5.45436	5.63768	5.288	5.36573	5.62225	5.4348	5.58193	5.61287	5.51685	5.20449	5.51609	5.54887
BEND2	BEND2	gene1810	4.19681	4.17172	4.40456	4.40456	0.0250969	-0.129642	0.179836	4.25864	0.348214	0.732915	0.881802	-6.95883	-0.207744	-0.359348	-0.0561407	4.25864	-2.94201	0.0108156	0.0752176	-3.48596	0.232841	0.0787278	0.386954	4.25864	3.24373	0.0059574	0.159955	-2.4107	protein_coding	rna4249,rna4250,XM_015886020.1,XM_015886029.1	-	4005	1	108939677;108947398;108950477;108952525;108953352;108954114;108955305;108957903;108960236;108960492;108961775;108964597	108939977;108949146;108950680;108952738;108953473;108954314;108955815;108958007;108960310;108960563;108961935;108964886	NC_029516.1	108964886	108939677	108939677	108964886	4.25297	4.19518	4.26025	4.08801	4.14607	4.179	4.15814	4.20314	4.42296	4.41258	4.26451	4.52091
BEND3	BEND3	gene5704	4.42641	4.54298	4.4209	4.54298	-0.11657	-0.326586	0.0934451	4.4649	-1.19169	0.253405	0.533101	-6.38777	0.00551087	-0.211	0.222021	4.4649	0.054647	0.9572	0.980792	-7.08927	-0.122081	-0.337699	0.0935364	4.4649	-1.2156	0.244453	0.614358	-5.79454	protein_coding	rna13012,rna13013,rna13014,rna13015,XM_015858645.1,XM_015858647.1,XM_015858648.1,XM_015858649.1	+	5999	3	61789605;61791009;61793194;61796693;61797203;61808549	61789834;61791600;61793232;61796737;61797426;61813417	NC_029518.1	61789605	61813417	61789605	61813417	4.34596	4.63008	4.27676	4.46229	4.46094	4.55279	4.53822	4.61874	4.3761	4.19862	4.42166	4.69666
BEND4	BEND4	gene7426	5.43266	5.57692	5.50471	5.57692	-0.144261	-0.272492	-0.0160298	5.50405	-2.41535	0.0301421	0.168722	-4.76401	-0.0720473	-0.202776	0.0586813	5.50405	-1.18324	0.256628	0.503255	-6.64407	-0.0722137	-0.202064	0.0576364	5.50405	-1.19399	0.25253	0.621449	-6.07756	protein_coding	rna17135,rna17136,XM_015862454.1,XM_015862455.1	+	5051	4	61669604;61677101;61688798;61692335;61695257	61670040;61677667;61688889;61692575;61698970	NC_029519.1	61669604	61698970	61669604	61698970	5.37007	5.42799	5.48027	5.45363	5.50093	5.6558	5.59537	5.55114	5.58711	5.60865	5.43668	5.38097
BEND6	BEND6	gene5899	5.10376	4.94475	5.04066	5.10376	0.159007	0.0324404	0.285574	5.03011	2.69726	0.0174807	0.122131	-4.13052	0.0631036	-0.063432	0.189639	5.03011	1.0707	0.30261	0.551902	-6.67216	0.0959035	-0.0344472	0.226254	5.03011	1.5796	0.13676	0.498677	-5.4556	protein_coding	rna13485,rna13486,rna13487,rna13488,rna13489,XM_015859201.1,XM_015859202.1,XM_015859203.1,XM_015859204.1,XM_015859206.1	-	4861	3	79242689;79247007;79247433;79250900;79252212;79252759;79253453;79253706;79257314;79264774;79266332	79244584;79247145;79248997;79251117;79252389;79252854;79253598;79253933;79257426;79264936;79266450	NC_029518.1	79266450	79242689	79242689	79266450	5.0786	5.19174	5.07323	5.07883	4.89146	4.98121	4.9787	4.92486	4.98273	5.03822	5.17543	4.96629
BEND7	BEND7	gene123	5.83502	5.80896	5.69164	5.83502	0.0260625	-0.0811283	0.133253	5.779	0.522016	0.609907	0.814548	-7.28432	0.143382	0.0336369	0.253127	5.779	2.80501	0.0141588	0.0883734	-4.09329	-0.117319	-0.228157	-0.00648144	5.779	-2.27251	0.0395324	0.313158	-4.51914	protein_coding	rna265,rna266,XM_015872150.1,XM_015872235.1	-	3668	1	6055523;6062768;6069043;6073367;6078312;6080713;6085913;6096134;6097125;6099947	6057561;6062815;6069162;6073592;6078577;6080835;6086212;6096217;6097201;6100331	NC_029516.1	6100331	6055523	6055523	6100331	5.77511	5.89579	5.8341	5.83935	5.82488	5.70357	5.89352	5.81753	5.72438	5.70954	5.70153	5.62873
BET1	BET1	gene3112	4.88367	4.84988	4.92903	4.92903	0.0337909	-0.115697	0.183279	4.88727	0.485308	0.635044	0.829526	-7.0822	-0.0453543	-0.195159	0.10445	4.88727	-0.650007	0.526323	0.735852	-6.99628	0.0791452	-0.0728171	0.231108	4.88727	1.11818	0.282508	0.644188	-6.00789	protein_coding	rna7150,XM_015853564.1	-	1585	2	21335158;21336603;21337256;21339513	21336413;21336659;21337371;21339668	NC_029517.1	21339668	21335158	21335158	21339668	4.92068	4.83179	4.87331	4.90262	4.99146	4.87309	4.68691	4.84994	4.85471	5.05911	4.92877	4.8748
BET1L	BET1L	gene7924	5.55857	5.45713	5.44742	5.55857	0.10144	-0.023517	0.226398	5.48903	1.7429	0.103497	0.334575	-5.8961	0.11115	-0.0154278	0.237728	5.48903	1.88528	0.0805451	0.259082	-5.67424	-0.00970954	-0.138836	0.119417	5.48903	-0.161439	0.874079	0.961207	-6.76222	protein_coding	rna18244,XM_015863380.1	+	1001	5	1403277;1403559;1403995;1404751	1403417;1403650;1404051;1405461	NC_029520.1	1403277	1405461	1403277	1405461	5.58218	5.62245	5.63876	5.40546	5.48618	5.48521	5.38118	5.47562	5.41815	5.40138	5.49138	5.48044
BFAR	BFAR	gene13643	5.32911	5.15067	5.3136	5.32911	0.178436	0.0529068	0.303965	5.26502	3.05185	0.00870808	0.0798945	-3.50222	0.0155084	-0.108888	0.139905	5.26502	0.26766	0.792905	0.899299	-7.28307	0.162927	0.0345645	0.29129	5.26502	2.72508	0.0165565	0.232322	-3.59212	protein_coding	rna32870,rna32871,rna32872,rna32873,rna32874,rna32875,rna32876,rna32877,XM_015876453.1,XM_015876455.1,XM_015876456.1,XM_015876457.1,XM_015876458.1,XM_015876459.1,XM_015876460.1,XM_015876461.1	+	5634	14	864186;867288;868020;869131;869681;870496;870873;871545;872234;872584	867144;867443;868355;869332;869850;870640;871043;871747;872413;873695	NC_029529.1	864186	873695	864186	873695	5.39988	5.33143	5.37876	5.21363	5.14959	5.22166	5.0561	5.17272	5.30387	5.30847	5.25889	5.38526
BFSP1	BFSP1	gene4596	1.52215	1.75337	1.48114	1.75337	-0.231224	-0.698823	0.236375	1.58525	-1.06166	0.306554	0.585398	-5.72508	0.0410043	-0.450439	0.532448	1.58525	0.179135	0.860426	0.934147	-6.23411	-0.272228	-0.754683	0.210226	1.58525	-1.21144	0.245991	0.614384	-5.06586	protein_coding	rna10396,rna10397,rna10398,rna10399,XM_015856544.1,XM_015856545.1,XM_015856547.1,XM_015856548.1	-	4846	3	169063;171479;173100;174226;175009;175721;179360;184222;186433;187260;191505;197541;201938	170418;171564;173320;174333;175101;175816;179420;185921;186628;187594;191774;197759;202042	NC_029518.1	202042	169063	169063	202042	1.73373	1.90491	0.88547	1.56089	1.56813	1.79668	2.17391	1.46543	1.27968	1.44667	1.65008	1.55744
BHLHE22	BHLHE22	gene4157	3.3671	3.38193	3.31689	3.38193	-0.0148374	-0.241834	0.212159	3.35421	-0.140334	0.890417	0.957758	-6.76885	0.0502059	-0.182729	0.283141	3.35421	0.462749	0.650731	0.818852	-6.65483	-0.0650432	-0.300293	0.170207	3.35421	-0.593605	0.562346	0.823986	-6.02117	protein_coding	rna9480,XM_015855769.1	+	3168	2	103576271	103579438	NC_029517.1	103576271	103579438	103576271	103579438	3.46518	3.44443	3.2074	3.34969	3.26965	3.4035	3.34682	3.50576	3.56725	3.20097	3.1404	3.34952
BHLHE23	BHLHE23	gene15926	-0.22332	-0.344914	-0.0831072	-0.0831072	0.121594	-0.522924	0.766113	-0.218241	0.405045	0.691631	0.86011	-5.75095	-0.140213	-0.77263	0.492204	-0.218241	-0.476003	0.641493	0.812226	-5.75008	0.261807	-0.386055	0.90967	-0.218241	0.867609	0.400392	0.732501	-5.04493	protein_coding	rna38341,XM_015881695.1	-	4061	20	7606317	7610377	NC_029535.1	7610377	7606317	7606317	7610377	-0.776134	0.179085	-0.322638	0.0446362	-0.870444	-0.192349	-0.402121	0.0749724	0.227839	0.14833	-0.10997	-0.620102
BHLHE40	BHLHE40	gene13142	4.57217	4.25348	4.42518	4.57217	0.318688	0.148609	0.488768	4.41664	4.0229	0.00128401	0.0248073	-1.39553	0.146987	-0.0209499	0.314923	4.41664	1.87913	0.0814333	0.260874	-5.43547	0.171702	-0.00565735	0.349061	4.41664	2.07848	0.0567464	0.354449	-4.52766	protein_coding	rna31695,XM_015875422.1	+	2927	12	15938906;15939370;15939779;15940227;15941135	15939273;15939439;15939886;15940350;15943391	NC_029527.1	15938906	15943391	15938906	15943391	4.57835	4.67012	4.56589	4.48719	4.13666	4.47578	4.27553	4.11107	4.4496	4.40852	4.43767	4.40332
BHLHE41	BHLHE41	gene1033	5.05527	5.27824	5.41864	5.41864	-0.222964	-0.373937	-0.0719916	5.25146	-3.17075	0.00688335	0.0697966	-3.25465	-0.363371	-0.513541	-0.2132	5.25146	-5.19505	0.000140604	0.00405914	0.6639	0.140407	-0.0070789	0.287892	5.25146	2.04392	0.0604623	0.360171	-4.82452	protein_coding	rna2435,XM_015869020.1	-	2967	1	62116514;62119016;62119203;62119443;62119632	62118914;62119127;62119310;62119506;62119913	NC_029516.1	62119913	62116514	62116514	62119913	5.14635	5.1428	4.8895	5.04149	5.32353	5.17371	5.31974	5.30119	5.28497	5.46146	5.49712	5.4357
BICC1	BICC1	gene9079	5.86528	5.6954	5.85722	5.86528	0.169883	0.0243533	0.315412	5.80669	2.50624	0.0253173	0.15239	-4.65402	0.00806554	-0.13638	0.152511	5.80669	0.119882	0.906298	0.956929	-7.43243	0.161817	0.0137214	0.309913	5.80669	2.34589	0.0344081	0.295298	-4.396	protein_coding	rna21211,rna21212,rna21213,rna21214,XM_015866001.1,XM_015866002.1,XM_015866003.1,XM_015866004.1	-	6095	6	199023;202531;204133;206923;208700;209512;210544;212075;213196;213611;214178;215326;216625;218959;220049;221189;221721;223010;229798;245951;248020;259418;259967;290307	201990;202630;204293;207076;208854;209551;210706;212231;213337;213807;214336;215512;216756;219210;220243;221242;221879;223089;229904;246020;248076;259464;260030;290601	NC_029521.1	290601	199023	199023	290601	5.78046	5.91258	5.8848	5.88691	5.59673	5.73982	5.61695	5.82625	5.7087	5.92401	5.81618	5.98688
BICD1	BICD1	gene908	7.12217	7.09706	7.14799	7.14799	0.0251055	-0.092992	0.143203	7.12228	0.456408	0.655172	0.841033	-7.5003	-0.0258221	-0.144192	0.0925477	7.12228	-0.468355	0.646816	0.816227	-7.50581	0.0509276	-0.0680483	0.169903	7.12228	0.919007	0.37382	0.7125	-6.61213	protein_coding	rna2096,rna2097,rna2098,rna2099,rna2100,rna2101,rna2102,XM_015866217.1,XM_015866227.1,XM_015866237.1,XM_015866247.1,XM_015866255.1,XM_015866263.1,XM_015866269.1	+	5836	1	53197492;53321228;53349940;53352855;53357211;53364697;53370136;53371414;53384276;53388903	53197704;53321440;53350092;53353292;53358305;53364848;53370453;53371604;53384361;53391879	NC_029516.1	53197492	53391879	53197492	53391879	7.2192	7.14013	7.00951	7.11797	7.02724	7.09165	7.07151	7.19784	7.13502	7.24465	7.04925	7.16344
BICD2	BICD2	gene12914	7.12348	7.51253	7.62904	7.62904	-0.389053	-0.585964	-0.192142	7.42116	-4.24193	0.000839826	0.018958	-1.47036	-0.505559	-0.702288	-0.30883	7.42116	-5.51732	7.88563e-05	0.00272702	0.950548	0.116506	-0.0774279	0.31044	7.42116	1.28979	0.218244	0.591584	-6.25356	protein_coding	rna31030,rna31031,rna31032,XM_015875268.1,XM_015875269.1,XM_015875270.1	-	6015	12	4836854;4846680;4847308;4848647;4850765;4860380;4872650;4895098	4840433;4846831;4848327;4849099;4850917;4860592;4872853;4895337	NC_029527.1	4895337	4836854	4836854	4895337	6.99579	6.87489	7.31449	7.30115	7.37973	7.52044	7.55057	7.59875	7.51707	7.74643	7.55169	7.7029
BID	BID	gene868	4.13742	4.08647	4.26066	4.26066	0.0509496	-0.137251	0.239151	4.162	0.581224	0.570428	0.790505	-6.82407	-0.12324	-0.309106	0.0626269	4.162	-1.42355	0.176712	0.409157	-6.02192	0.174189	-0.0154425	0.363821	4.162	1.97213	0.0689038	0.380202	-4.65847	protein_coding	rna1976,rna1977,rna1978,XM_015865176.1,XM_015865184.1,XM_015865193.1	+	1645	1	50864640;50869945;50871877;50872007;50873927;50874901;50875923;50876617	50864757;50870079;50871898;50872073;50874140;50875046;50876126;50877355	NC_029516.1	50864640	50877355	50864640	50877355	4.26064	4.10557	4.16146	4.02564	3.89006	4.09641	4.21586	4.13931	4.20791	4.16046	4.26899	4.41175
BIN1	BIN1	gene10282	8.55925	8.52506	8.57377	8.57377	0.0341872	-0.0738013	0.142176	8.55242	0.67969	0.507902	0.747191	-7.48025	-0.0145232	-0.122686	0.0936395	8.55242	-0.288276	0.777404	0.890527	-7.6911	0.0487104	-0.0598715	0.157292	8.55242	0.963139	0.351993	0.698294	-6.6838	protein_coding	rna24354,rna24355,rna24356,rna24357,rna24358,rna24359,rna24360,rna24361,rna24362,rna24363,XM_015868781.1,XM_015868782.1,XM_015868783.1,XM_015868784.1,XM_015868786.1,XM_015868787.1,XM_015868788.1,XM_015868789.1,XM_015868790.1,XM_015868791.1	-	7086	7	23053409;23060491;23061665;23062476;23063364;23066311;23067856;23070700;23073258;23078232;23080260;23082222;23082768;23086796;23089035;23092503;23094440;23095328;23101131;23129475	23058659;23060577;23061766;23062586;23063456;23066334;23067963;23070828;23073408;23078282;23080342;23082297;23082853;23086903;23089142;23092598;23094534;23095382;23101211;23129665	NC_029522.1	23129665	23053409	23053409	23129665	8.72778	8.46461	8.51841	8.52348	8.4953	8.50145	8.56227	8.54137	8.60044	8.59876	8.58273	8.51249
BIN2	BIN2	gene18483	-0.626703	-0.163708	0.155889	0.155889	-0.462995	-1.32921	0.403219	-0.210927	-1.14756	0.270587	0.551106	-5.19508	-0.782592	-1.62874	0.0635545	-0.210927	-1.9857	0.0672291	0.232494	-4.15391	0.319598	-0.488865	1.12806	-0.210927	0.848727	0.410463	0.739103	-5.08938	protein_coding	rna43713,XM_015887020.1	+	1681	LGE22C19W28_E50C23	1378228;1379430;1379889;1380053;1380237;1380525;1380702;1380935;1381163;1381615;1382561	1378442;1379510;1379946;1380147;1380332;1380632;1380787;1381010;1381245;1382152;1382805	NC_029544.1	1378228	1382805	1378228	1382805	-1.39281	-0.714	-0.0513364	-0.337234	0.0109113	-0.0272897	0.39758	-1.04702	0.155689	-0.668806	0.663754	0.479434
BIN3	BIN3	gene16573	5.27272	5.52431	5.78904	5.78904	-0.251589	-0.764739	0.261561	5.53257	-1.05262	0.310533	0.588977	-6.76915	-0.516319	-1.02096	-0.0116766	5.53257	-2.19664	0.0455814	0.181594	-5.15904	0.26473	-0.228978	0.758437	5.53257	1.15122	0.269129	0.6362	-6.15256	protein_coding	rna39783,XM_015882842.1	+	2571	22	2521170;2531077;2536301;2536653;2540566;2543963;2545839;2548029	2521263;2531125;2536356;2536714;2541067;2544104;2545973;2549559	NC_029537.1	2521170	2549559	2521170	2549559	5.79768	4.95843	5.53791	4.80201	5.84669	4.78978	5.58362	5.91332	5.66064	5.75666	5.87615	5.86793
BIRC2	BIRC2	gene2449	6.23726	6.35284	6.29557	6.35284	-0.115579	-0.212987	-0.0181698	6.29521	-2.54744	0.023383	0.145515	-4.66866	-0.0583037	-0.156905	0.0402972	6.29521	-1.26952	0.225172	0.467928	-6.69842	-0.0572749	-0.155606	0.0410565	6.29521	-1.25054	0.231818	0.601924	-6.16096	protein_coding	rna5682,XM_015852264.1	-	4231	1	163341552;163343726;163343885;163345257;163346202;163346950;163348193;163348399;163351115	163342874;163343767;163344139;163345499;163346247;163347028;163348292;163350400;163351255	NC_029516.1	163351255	163341552	163341552	163351255	6.15717	6.25288	6.25244	6.28681	6.37298	6.40576	6.2978	6.33363	6.23934	6.3488	6.33404	6.26079
BIRC6	BIRC6	gene5157	7.31868	7.31333	7.39823	7.39823	0.00534995	-0.135037	0.145737	7.34269	0.0818178	0.935962	0.975398	-7.62677	-0.0795535	-0.220006	0.0608985	7.34269	-1.21606	0.244281	0.490599	-6.89205	0.0849035	-0.0560678	0.225875	7.34269	1.29306	0.217142	0.591584	-6.23099	protein_coding	rna11732,rna11733,rna11734,rna11735,rna11736,rna11737,rna11738,rna11739,XM_015857672.1,XM_015857673.1,XM_015857674.1,XM_015857675.1,XM_015857676.1,XM_015857677.1,XM_015857678.1,XM_015857679.1	-	15961	3	28318605;28321068;28324924;28328734;28329658;28330395;28331748;28332810;28340677;28367372;28369553;28371129;28373836;28376095;28377101;28378384;28380076;28382022;28383521;28384480;28387177;28387895;28389276;28391023;28391937;28393863;28394257;28394833;28397182;28399101;28400039;28402895;28403787;28405121;28406020;28406879;28408001;28408476;28408999;28410634;28412714;28413431;28414297;28416913;28418005;28419148;28419810;28420198;28420891;28421388;28422366;28423052;28424324;28425522;28426988;28427349;28427586;28428971;28429752;28430206;28431743;28432565;28436999;28437746;28444290;28446351;28448106;28448358;28449612;28450732;28452563;28453156;28455953;28469367	28319993;28321202;28325112;28328811;28329819;28330612;28331858;28332955;28340887;28367540;28369717;28371346;28374136;28376291;28377274;28378551;28380207;28382151;28383664;28385260;28387398;28388003;28389532;28391302;28392137;28394057;28394353;28395008;28397744;28399228;28400172;28403005;28403913;28405275;28406136;28407032;28408134;28408631;28409182;28410849;28412845;28413573;28414434;28417046;28418224;28419494;28420018;28420412;28420990;28421702;28422553;28423198;28424457;28425669;28427085;28427480;28427747;28429101;28429930;28430337;28431874;28432725;28437224;28437895;28445678;28446409;28448266;28448580;28449694;28450843;28452756;28453293;28456134;28469779	NC_029518.1	28469779	28318605	28318605	28469779	7.37162	7.08752	7.34857	7.45777	7.39215	7.31184	7.24893	7.30093	7.4256	7.39189	7.33645	7.43905
BIVM	BIVM	gene2050	5.62639	5.62706	5.56913	5.62706	-0.000666392	-0.118457	0.117124	5.60731	-0.0121463	0.990482	0.995741	-7.38827	0.0572613	-0.0626563	0.177179	5.60731	1.02519	0.322848	0.569494	-6.84317	-0.0579277	-0.178806	0.0629507	5.60731	-1.02887	0.321172	0.678271	-6.26883	protein_coding	rna4802,rna4803,rna4804,rna4805,XM_015851467.1,XM_015851468.1,XM_015851469.1,XM_015851471.1	-	3351	1	128456829;128459104;128460338;128461325;128463806;128465202;128466775;128466980;128467936;128469449;128470457	128458335;128459200;128460421;128461384;128463938;128465296;128466879;128467075;128468062;128470044;128470907	NC_029516.1	128470907	128456829	128456829	128470907	5.70242	5.62245	5.54304	5.63309	5.64567	5.55848	5.56665	5.74127	5.6126	5.61042	5.50664	5.54504
BLCAP	BLCAP	gene15837	5.24883	5.12045	5.35567	5.35567	0.128381	0.0049254	0.251836	5.24118	2.23262	0.0426121	0.205164	-5.01504	-0.106842	-0.228067	0.0143832	5.24118	-1.89223	0.0795523	0.25698	-5.61801	0.235223	0.110804	0.359641	5.24118	4.05901	0.00119688	0.0901947	-1.02941	protein_coding	rna38134,rna38135,rna38136,XM_015881509.1,XM_015881510.1,XM_015881511.1	-	1813	20	4459472;4463300;4465713	4461088;4463349;4465858	NC_029535.1	4465858	4459472	4459472	4465858	5.25009	5.18715	5.26956	5.28282	5.04528	5.16093	5.22993	5.04169	5.27862	5.34721	5.38395	5.41699
BLK	BLK	gene6187	-0.321568	-0.641698	-0.698416	-0.321568	0.32013	-0.344118	0.984378	-0.554726	1.03472	0.318531	0.597595	-5.28887	0.376848	-0.299328	1.05302	-0.554726	1.19655	0.251563	0.497574	-5.12571	-0.056718	-0.76074	0.647304	-0.554726	-0.172965	0.865181	0.957922	-5.26207	protein_coding	rna14185,rna14186,rna14187,XM_015859870.1,XM_015859871.1,XM_015859872.1	+	2946	3	97827982;97835305;97841349;97842729;97848507;97849381;97850163;97852893;97853519;97854075;97854797;97858287;97858783;97859342;97860711	97828410;97835530;97841451;97842777;97848600;97849479;97850266;97853042;97853671;97854254;97854873;97858437;97858914;97859917;97861133	NC_029518.1	97827982	97861133	97827982	97861133	0.126569	-0.582756	-0.425732	-0.427432	-1.21148	-0.988816	0.128394	-0.490625	-1.04225	-0.306236	-0.671849	-0.764492
BLM	BLM	gene12216	2.65625	2.44132	2.52358	2.65625	0.214922	-0.0714587	0.501303	2.53895	1.61125	0.129673	0.374981	-5.28612	0.132666	-0.154417	0.419749	2.53895	0.992149	0.338143	0.583316	-6.04484	0.0822562	-0.216926	0.381439	2.53895	0.590279	0.564511	0.824831	-5.78295	protein_coding	rna29415,XM_015873386.1	-	4404	10	18059802;18061253;18062132;18062640;18063951;18064506;18064780;18065379;18066021;18066894;18067296;18067529;18068353;18068783;18069074;18070074;18071239;18071560;18072085;18073334;18073974	18060081;18061460;18062254;18062832;18064150;18064653;18064970;18065574;18066181;18067000;18067444;18067627;18068466;18068901;18069250;18070807;18071371;18071681;18072274;18073833;18074233	NC_029525.1	18074233	18059802	18059802	18074233	2.51409	2.66847	2.62028	2.81313	2.66953	2.47062	2.32681	2.30015	2.65819	2.3052	2.74961	2.37128
BLMH	BLMH	gene15580	6.1758	6.15988	5.98493	6.1758	0.0159216	-0.08976	0.121603	6.10691	0.323455	0.751183	0.891479	-7.4357	0.190867	0.0824059	0.299327	6.10691	3.77818	0.00207274	0.0260762	-2.24344	-0.174945	-0.284213	-0.0656765	6.10691	-3.43741	0.00405998	0.139223	-2.3858	protein_coding	rna37478,XM_015880777.1	-	2364	19	4994547;4998806;5000690;5001200;5001367;5002007;5005485;5006666;5008009;5008797;5009434;5009954	4995571;4998875;5000807;5001267;5001525;5002162;5005577;5006754;5008150;5008906;5009631;5010089	NC_029534.1	5010089	4994547	4994547	5010089	6.10385	6.20373	6.17858	6.21782	6.17337	6.1604	6.09151	6.2148	6.04957	5.86887	5.99044	6.02992
BLNK	BLNK	gene9475	2.61982	2.8593	3.02823	3.02823	-0.23948	-0.661156	0.182195	2.83986	-1.21932	0.243083	0.521305	-5.84791	-0.408409	-0.825267	0.00844861	2.83986	-2.10345	0.0541945	0.20166	-4.59825	0.168929	-0.238075	0.575933	2.83986	0.891106	0.388091	0.722874	-5.69243	protein_coding	rna22263,rna22264,rna22265,rna22266,rna22267,XM_015867180.1,XM_015867181.1,XM_015867182.1,XM_015867183.1,XM_015867184.1	-	2785	6	18322791;18324663;18325768;18328915;18330483;18330889;18331718;18333179;18333569;18333945;18334969;18335814;18336201;18336779;18338138;18338892;18339410;18340787;18341561;18342116;18344074;18348155;18362575;18381427;18403656;18407541;18410975	18323505;18324818;18325851;18328994;18330514;18330967;18331760;18333209;18333641;18333972;18335011;18335909;18336229;18336804;18338221;18338973;18339573;18340943;18341601;18342165;18344130;18348220;18362826;18381473;18403718;18407668;18411053	NC_029521.1	18411053	18322791	18322791	18411053	2.16791	2.78243	2.72025	2.82294	2.88725	2.76888	3.06699	2.71727	2.59139	2.86369	3.19793	3.49141
BLOC1S2	BLOC1S2	gene9380	4.66074	4.61731	4.74815	4.74815	0.0434269	-0.151603	0.238456	4.67403	0.478061	0.640064	0.832427	-7.02665	-0.0874096	-0.281441	0.106622	4.67403	-0.967191	0.350035	0.594025	-6.68375	0.130837	-0.066373	0.328046	4.67403	1.42438	0.176477	0.551381	-5.5903	protein_coding	rna22049,rna22050,rna22051,rna22052,XM_015866732.1,XR_001556091.1,XR_001556092.1,XR_001556093.1	+	1943	6	15058808;15059331;15060612;15061339;15062027;15064312;15065767;15066919	15058943;15059447;15060731;15061443;15062719;15064481;15065828;15067458	NC_029521.1	15058808	15067458	15058808	15067458	4.70452	4.45019	4.80664	4.66958	4.49081	4.66864	4.73326	4.57115	4.72982	4.57005	4.9231	4.77058
BLOC1S3	BLOC1S3	gene16646	4.10235	3.86991	3.95838	4.10235	0.232436	-0.51872	0.983591	3.98539	0.664351	0.517374	0.754251	-6.73299	0.14397	-0.606984	0.894924	3.98539	0.411608	0.686926	0.840458	-6.88815	0.0884657	-0.69726	0.874191	3.98539	0.241729	0.812532	0.935926	-6.34094	protein_coding	rna39915,rna39916,rna39917,XM_015883195.1,XM_015883196.1,XM_015883197.1	-	842	23	8246;9177	8896;9367	NC_029538.1	9367	8246	8246	9367	3.82701	4.88379	3.40058	4.324	3.57163	3.44625	4.02041	4.46357	3.38992	3.48191	4.05218	4.96343
BLOC1S4	BLOC1S4	gene3894	3.79372	3.93035	3.95118	3.95118	-0.136634	-0.358998	0.0857301	3.89327	-1.31923	0.208488	0.481178	-6.05751	-0.157466	-0.382234	0.0673014	3.89327	-1.50411	0.155012	0.380314	-5.81845	0.0208319	-0.202151	0.243814	3.89327	0.200578	0.843944	0.949366	-6.35587	protein_coding	rna8878,XM_015855129.1	-	1551	2	80858891;80861884;80862427;80862740;80862908	80859877;80862018;80862528;80862811;80863162	NC_029517.1	80863162	80858891	80858891	80863162	3.6632	3.84497	3.81656	3.85439	4.08375	3.99448	3.74687	3.89619	3.82157	3.86072	3.89873	4.23788
BLOC1S5	BLOC1S5	gene3630	6.18211	6.12808	6.16699	6.18211	0.054035	-0.0283083	0.136378	6.15883	1.40887	0.180927	0.447209	-6.49781	0.0151245	-0.0676416	0.0978906	6.15883	0.392331	0.700785	0.847082	-7.4157	0.0389105	-0.0447631	0.122584	6.15883	0.998397	0.335211	0.688004	-6.40767	protein_coding	rna8287,rna8288,rna8289,XM_015854633.1,XM_015854635.1,XR_001553276.1	-	3141	2	64939660;64945147;64946102;64948097;64949857;64950161	64942124;64945205;64946327;64948226;64949939;64950338	NC_029517.1	64950338	64939660	64939660	64950338	6.23995	6.17155	6.14974	6.16575	6.10864	6.15933	6.11153	6.13172	6.17121	6.17668	6.16044	6.15938
BLOC1S6	BLOC1S6	gene12020	5.29248	5.26083	5.36944	5.36944	0.0316554	-0.159852	0.223163	5.30629	0.354884	0.728022	0.87938	-7.24136	-0.076961	-0.268174	0.114252	5.30629	-0.864128	0.402236	0.64228	-6.93523	0.108616	-0.0851681	0.302401	5.30629	1.20338	0.248997	0.617031	-6.01562	protein_coding	rna28940,XM_015872939.1	+	2499	10	9484360;9485724;9486903;9487915;9488775	9484955;9485868;9486990;9488001;9490357	NC_029525.1	9484360	9490357	9484360	9490357	5.466	5.30201	5.13792	5.25771	5.34617	5.31112	5.22778	5.15669	5.58882	5.37663	5.15621	5.34843
BLVRA	BLVRA	gene3782	5.41403	5.33992	5.46125	5.46125	0.0741006	-0.132026	0.280227	5.4045	0.771815	0.453192	0.710575	-7.02028	-0.0472209	-0.252585	0.158144	5.4045	-0.493667	0.629278	0.805366	-7.21993	0.121322	-0.0877706	0.330414	5.4045	1.24573	0.233524	0.603642	-5.98643	protein_coding	rna8617,rna8618,rna8619,rna8620,rna8621,rna8622,rna8623,rna8624,rna8625,rna8626,XM_015854903.1,XM_015854904.1,XM_015854905.1,XM_015854906.1,XM_015854908.1,XM_015854909.1,XM_015854910.1,XM_015854911.1,XM_015854912.1,XM_015854913.1	-	9738	2	74129574;74132459;74133987;74134445;74147236;74148085;74149588;74150543;74152533;74152812;74153075;74154837;74157707;74158199;74165210;74165881	74129759;74132640;74134068;74141968;74147407;74148192;74149685;74150662;74152657;74152943;74153222;74154942;74157780;74158466;74165519;74165983	NC_029517.1	74165983	74129574	74129574	74165983	5.61693	5.39651	5.26956	5.36573	5.37248	5.49203	5.31771	5.17044	5.28919	5.66935	5.35474	5.53929
BLZF1	BLZF1	gene1349	5.55355	5.48196	5.55814	5.55814	0.0715863	-0.0477378	0.19091	5.53113	1.28803	0.218839	0.493912	-6.52772	-0.0045964	-0.124219	0.115026	5.53113	-0.0824957	0.935433	0.971211	-7.37176	0.0761827	-0.0454327	0.197798	5.53113	1.34491	0.200265	0.574846	-5.8924	protein_coding	rna3179,XM_015875357.1	-	2482	1	74954003;74955705;74956484;74958135;74958556;74959538;74959829	74955384;74955924;74956612;74958334;74958995;74959591;74959885	NC_029516.1	74959885	74954003	74954003	74959885	5.56372	5.53121	5.57009	5.54837	5.569	5.3917	5.55981	5.41145	5.6541	5.56914	5.50664	5.49834
BMF	BMF	gene8520	3.31219	2.87166	3.0814	3.31219	0.440531	0.212676	0.668385	3.08861	4.15091	0.00100135	0.0210811	-0.825904	0.230788	0.00751964	0.454056	3.08861	2.21927	0.0436918	0.177094	-4.50019	0.209743	-0.0311203	0.450606	3.08861	1.86957	0.082832	0.408284	-4.51528	protein_coding	rna19881,rna19882,XM_015864879.1,XM_015864880.1	-	3214	5	27110309;27125900;27127039;27128271;27129725	27112750;27126063;27127359;27128435;27129846	NC_029520.1	27129846	27110309	27110309	27129846	3.26636	3.16515	3.45963	3.34969	2.75815	2.86654	2.97742	2.88233	2.93098	3.12375	2.99653	3.28679
BMP2	BMP2	gene4834	2.08245	1.54861	1.35162	2.08245	0.533842	0.200853	0.866831	1.6589	3.44198	0.00402345	0.050656	-1.93302	0.730829	0.382085	1.07957	1.6589	4.49919	0.000513076	0.0100538	0.0400394	-0.196987	-0.571289	0.177316	1.6589	-1.1299	0.277708	0.642131	-5.11485	protein_coding	rna11008,XM_015857128.1	-	2612	3	13149896;13153645;13154646	13151620;13153985;13155191	NC_029518.1	13155191	13149896	13149896	13155191	2.18412	1.92711	1.97925	2.21083	1.25667	1.68212	1.63741	1.60699	1.17407	1.38182	1.16465	1.70183
BMP2K	BMP2K	gene7052	6.46334	6.59272	6.5801	6.59272	-0.129378	-0.288856	0.0300995	6.54499	-1.74175	0.103705	0.335	-6.0786	-0.116765	-0.277392	0.0438623	6.54499	-1.56069	0.141149	0.360901	-6.35187	-0.0126134	-0.172697	0.14747	6.54499	-0.169165	0.868112	0.959074	-6.97093	protein_coding	rna16126,rna16127,rna16128,XM_015861701.1,XM_015861702.1,XM_015861703.1	+	7630	4	39887278;39892036;39912191;39913655;39915227;39915657;39916855;39917576;39918523;39919678;39920950;39921904;39922536;39923732;39924755;39929754;39937918	39887302;39892444;39912309;39913760;39915369;39915778;39916936;39917708;39918626;39919757;39921110;39922082;39922631;39923919;39924912;39929867;39943328	NC_029519.1	39887278	39943328	39887278	39943328	6.36431	6.29296	6.6223	6.56783	6.44053	6.57904	6.70058	6.64974	6.49097	6.60732	6.6087	6.61557
BMP3	BMP3	gene7060	3.93216	4.14584	4.25637	4.25637	-0.213671	-0.578955	0.151613	4.10705	-1.25586	0.229941	0.506852	-6.18372	-0.324201	-0.688401	0.0399994	4.10705	-1.91117	0.0769017	0.252624	-5.27199	0.11053	-0.245468	0.466528	4.10705	0.666587	0.515987	0.799474	-6.22468	protein_coding	rna16141,rna16142,XM_015861808.1,XM_015861809.1	+	4455	4	40450704;40460296;40465921	40451474;40461206;40468693	NC_029519.1	40450704	40468693	40450704	40468693	3.9506	3.49731	3.89352	4.31708	4.21478	4.17477	4.2202	3.97143	4.02257	3.94169	4.46916	4.61146
BMP4	BMP4	gene9054	3.38475	3.21925	3.35569	3.38475	0.165507	-0.125091	0.456104	3.31937	1.22278	0.241812	0.519978	-6.00515	0.0290642	-0.259465	0.317593	3.31937	0.216269	0.831931	0.919806	-6.75153	0.136443	-0.162824	0.435709	3.31937	0.97885	0.344443	0.693246	-5.70799	protein_coding	rna21157,XM_015865981.1	-	1568	5	53147980;53149894;53150695	53149040;53150270;53150824	NC_029520.1	53150824	53147980	53147980	53150824	3.13076	3.2817	3.49534	3.61555	3.50001	3.25911	3.21368	2.90444	3.2583	3.31825	3.33244	3.52286
BMP5	BMP5	gene5903	1.00139	1.27965	0.97324	1.27965	-0.27826	-0.755852	0.199332	1.08172	-1.25089	0.231694	0.508988	-5.39841	0.0281476	-0.475441	0.531737	1.08172	0.120002	0.906205	0.956929	-6.11141	-0.306408	-0.797932	0.185117	1.08172	-1.33838	0.20233	0.576485	-4.83709	protein_coding	rna13526,rna13527,XM_015859226.1,XM_015859227.1	+	4384	3	79755092;79779984;79785854;79796527;79802051;79803699;79808545	79756298;79780176;79786002;79796724;79802127;79803809;79810993	NC_029518.1	79755092	79810993	79755092	79810993	0.850051	0.621603	1.38924	1.12617	1.18541	1.33311	0.992738	1.60699	1.31323	0.553586	1.23961	0.76894
BMP6	BMP6	gene3627	2.81902	3.25269	3.39925	3.39925	-0.433666	-0.790185	-0.0771468	3.15262	-2.61154	0.0206532	0.135309	-3.757	-0.580229	-0.934298	-0.22616	3.15262	-3.51833	0.00345958	0.0367477	-2.05104	0.146563	-0.187132	0.480258	3.15262	0.942973	0.361854	0.705958	-5.75176	protein_coding	rna8283,XM_015854588.1	+	2974	2	64819699;64878811;64889716;64890683;64897180;64898463;64898664	64820495;64879003;64889864;64890880;64897256;64898573;64900112	NC_029517.1	64819699	64900112	64819699	64900112	2.66031	2.24241	3.15477	3.1614	3.30369	3.20205	3.29832	3.20981	3.28392	3.4427	3.57608	3.29592
BMP7	BMP7	gene16096	4.68882	4.71452	4.81428	4.81428	-0.0257056	-0.228247	0.176836	4.73908	-0.272483	0.789271	0.908984	-7.12519	-0.125469	-0.327926	0.076988	4.73908	-1.33054	0.204832	0.44436	-6.29092	0.0997635	-0.104102	0.303629	4.73908	1.05064	0.311412	0.671367	-6.04777	protein_coding	rna38704,XM_015881794.1	+	4005	20	10549497;10571878;10581506;10584140;10585978;10586657;10588007	10550016;10572070;10581654;10584337;10586054;10586767;10590763	NC_029535.1	10549497	10590763	10549497	10590763	4.49959	4.68647	4.71268	4.85079	4.87457	4.67165	4.58277	4.73434	4.83751	4.61307	4.98976	4.81572
BMPER	BMPER	gene3846	4.75501	4.45443	4.38133	4.75501	0.300575	0.106483	0.494666	4.52997	3.32484	0.00507348	0.057737	-2.81575	0.373676	0.1743	0.573053	4.52997	4.02389	0.00128155	0.0189937	-1.4286	-0.0731013	-0.281732	0.13553	4.52997	-0.752266	0.464485	0.772446	-6.22283	protein_coding	rna8774,rna8775,XM_015855065.1,XM_015855067.1	-	3980	2	78352224;78359839;78395451;78401938;78412142;78417535;78419895;78420658;78424013;78466789;78467054;78468663;78479148;78499204;78500105	78354160;78359969;78395787;78402267;78412187;78417639;78420035;78420767;78424112;78466871;78467144;78468745;78479247;78499289;78500404	NC_029517.1	78500404	78352224	78352224	78500404	4.75423	4.61649	4.81515	4.82172	4.74736	4.40531	4.32882	4.34328	4.38401	4.24037	4.44165	4.46129
BMPR1A	BMPR1A	gene9091	6.72723	6.61927	6.56818	6.72723	0.107965	-0.0355692	0.2515	6.63776	1.61493	0.12887	0.373885	-6.28544	0.159051	0.0140588	0.304043	6.63776	2.35514	0.0338084	0.150923	-5.07324	-0.0510854	-0.19766	0.0954896	6.63776	-0.748276	0.466811	0.773923	-6.69524	protein_coding	rna21242,rna21243,rna21244,rna21245,rna21246,rna21247,rna21248,XM_015866026.1,XM_015866027.1,XM_015866028.1,XM_015866029.1,XM_015866030.1,XM_015866031.1,XM_015866033.1	+	7179	6	1765102;1765839;1778230;1779324;1789496;1792561;1796849;1805353;1812350;1813634;1814231;1815477;1816067;1816313;1816978;1818021;1818753;1819986	1765208;1765913;1778507;1779341;1789596;1792683;1796978;1805548;1812512;1813736;1814330;1815576;1816211;1816505;1817275;1818196;1818883;1824727	NC_029521.1	1765102	1824727	1765102	1824727	6.78942	6.63557	6.67152	6.80541	6.68131	6.66752	6.45816	6.67005	6.53873	6.69502	6.42116	6.61921
BMPR1B	BMPR1B	gene7277	4.23369	4.28551	4.20522	4.28551	-0.0518133	-0.237607	0.13398	4.24323	-0.598736	0.559015	0.783019	-6.85721	0.0284767	-0.162429	0.219382	4.24323	0.320254	0.753556	0.877132	-6.97779	-0.0802899	-0.271938	0.111358	4.24323	-0.899458	0.38378	0.719179	-6.05388	protein_coding	rna16691,rna16692,rna16694,XM_015862014.1,XM_015862015.1,XM_015862016.1	+	5341	4	52431018;52481672;52520704;52557836;52587585;52631653;52640228;52641284;52646652;52647528;52652062;52652665;52655250;52657149;52658744	52431041;52481742;52520762;52557917;52587779;52631808;52640330;52641386;52646748;52647666;52652254;52652962;52655425;52657279;52662257	NC_029519.1	52431018	52662257	52431018	52662257	4.31317	4.26219	4.23512	4.1321	4.38744	4.06932	4.30037	4.39885	4.19896	4.36304	4.09318	4.165
BMPR2	BMPR2	gene10018	8.41208	8.4561	8.54535	8.54535	-0.0440199	-0.178769	0.0907289	8.47062	-0.701374	0.494687	0.738738	-7.45735	-0.133271	-0.268047	0.00150471	8.47062	-2.12299	0.0522718	0.19794	-5.64214	0.089251	-0.045685	0.224187	8.47062	1.42007	0.177704	0.552707	-6.15603	protein_coding	rna23635,rna23636,rna23637,XM_015868188.1,XM_015868189.1,XM_015868190.1	+	10642	7	10293954;10339674;10342119;10343520;10368488;10369056;10371058;10374999;10376697;10378285;10379371;10382619;10383866;10386536;10386840	10294262;10339746;10342292;10343699;10368598;10369147;10371288;10375113;10376857;10378432;10379507;10382791;10385145;10386616;10394216	NC_029522.1	10293954	10394216	10293954	10394216	8.52556	8.21095	8.35672	8.54735	8.51451	8.40226	8.40845	8.50022	8.55273	8.5663	8.50272	8.55969
BMS1	BMS1	gene9140	6.25148	6.23479	6.06543	6.25148	0.0166942	-0.0989486	0.132337	6.18362	0.309936	0.761224	0.89628	-7.45225	0.18605	0.0675701	0.30453	6.18362	3.3714	0.00462669	0.0447227	-3.06227	-0.169356	-0.288684	-0.0500278	6.18362	-3.04707	0.00879069	0.179927	-3.156	protein_coding	rna21347,rna21348,XM_015866136.1,XM_015866137.1	-	4384	6	4130532;4131784;4132295;4132882;4134310;4135020;4135586;4136335;4137813;4138929;4139876;4140472;4141571;4142475;4144171;4144732;4145378;4146168;4146441;4147070;4147930;4148695	4131053;4131945;4132470;4133029;4134432;4135078;4135766;4136523;4137992;4139005;4139957;4140626;4141672;4143283;4144307;4144928;4145499;4146310;4146629;4147149;4148120;4149054	NC_029521.1	4149054	4130532	4130532	4149054	6.22043	6.24628	6.20578	6.32961	6.29895	6.27452	6.11153	6.25407	6.10211	5.95916	6.05672	6.1443
BNC2	BNC2	gene19030	2.20116	2.03309	1.98761	2.20116	0.168066	-0.29508	0.631212	2.0724	0.779088	0.449036	0.707315	-6.10261	0.213545	-0.259235	0.686325	2.0724	0.969739	0.348807	0.593305	-5.93146	-0.0454791	-0.533825	0.442867	2.0724	-0.199944	0.84443	0.9495	-5.81284	protein_coding	rna44884,rna44885,rna44886,rna44887,rna44888,rna44889,rna44890,XM_015849041.1,XM_015849042.1,XM_015849043.1,XM_015849044.1,XM_015849045.1,XM_015849046.1,XM_015849047.1	-	8251	Z	29085372;29088838;29113982;29117223;29123351;29137053;29209661;29226427;29314927;29344535;29345467	29088143;29088891;29114853;29117253;29123394;29139019;29209896;29226529;29315747;29345353;29345998	NC_029547.1	29345998	29085372	29085372	29345998	1.91947	1.81255	2.72025	2.33947	1.75199	2.11199	2.15587	2.10392	2.10869	1.44667	2.11574	2.2822
BNIP1	BNIP1	gene13451	3.96036	3.91254	3.95033	3.96036	0.0478164	-0.268381	0.364014	3.94262	0.324671	0.750282	0.891055	-6.89447	0.0100336	-0.309029	0.329096	3.94262	0.0675159	0.947136	0.9772	-6.95244	0.0377828	-0.287886	0.363452	3.94262	0.249082	0.806953	0.933588	-6.34079	protein_coding	rna32460,XM_015876081.1	+	1530	13	11062996;11063248;11063464;11064104;11064908;11067057	11063129;11063340;11063555;11064205;11065026;11068046	NC_029528.1	11062996	11068046	11062996	11068046	3.57375	4.35516	3.87737	4.06752	3.81532	4.00881	4.08378	3.7328	3.89543	4.16046	4.01532	3.72567
BNIP2	BNIP2	gene11904	5.16293	5.24068	5.25155	5.25155	-0.077757	-0.203057	0.0475431	5.21845	-1.33233	0.204258	0.476351	-6.39962	-0.0886244	-0.215251	0.0380017	5.21845	-1.50264	0.155386	0.380662	-6.17793	0.0108675	-0.1158	0.137535	5.21845	0.184199	0.856527	0.954659	-6.70905	protein_coding	rna28608,rna28609,rna28610,rna28611,rna28612,XM_015872649.1,XM_015872650.1,XM_015872652.1,XM_015872653.1,XM_015872654.1	+	3142	10	4458492;4462251;4462865;4463664;4464586;4466545;4467458;4467817;4468483;4468684;4470367;4472770	4458629;4462388;4462995;4463731;4464750;4466721;4467560;4467948;4468569;4468782;4470402;4474637	NC_029525.1	4458492	4474637	4458492	4474637	5.04349	5.10679	5.25921	5.23951	5.30474	5.21756	5.18173	5.26105	5.21347	5.27538	5.27234	5.24615
BNIP3	BNIP3	gene9769	6.83843	6.846	6.84938	6.84938	-0.00756366	-0.113878	0.0987503	6.84437	-0.152745	0.880802	0.952557	-7.57023	-0.0109465	-0.117827	0.095934	6.84437	-0.219889	0.829166	0.918351	-7.56521	0.00338289	-0.103918	0.110684	6.84437	0.0676875	0.947002	0.984893	-7.016	protein_coding	rna22942,XM_015867554.1	-	1353	6	30915886;30917588;30917830;30918517	30916843;30917737;30917936;30918654	NC_029521.1	30918654	30915886	30915886	30918654	6.96211	6.82995	6.7274	6.83117	6.81495	6.84308	6.92813	6.79736	6.82412	6.85886	6.83557	6.87974
BNIP3L	BNIP3L	gene16546	8.42877	8.38027	8.38202	8.42877	0.0484982	-0.0510508	0.148047	8.39661	1.04596	0.313493	0.591876	-7.15058	0.0467489	-0.0531287	0.146627	8.39661	1.00491	0.332173	0.577993	-7.20276	0.00174923	-0.0985663	0.102065	8.39661	0.0374373	0.970671	0.991752	-7.14988	protein_coding	rna39725,XM_015883005.1	-	4863	22	1734558;1739855;1740473;1741697;1742596;1748146	1738719;1740004;1740576;1741769;1742782;1748332	NC_029537.1	1748332	1734558	1734558	1748332	8.50393	8.31955	8.36832	8.51839	8.36052	8.3925	8.37912	8.38871	8.3398	8.45667	8.37372	8.35813
BOC	BOC	gene1334	4.11438	4.15461	3.96051	4.15461	-0.0402381	-0.290664	0.210188	4.07507	-0.34497	0.735299	0.883094	-6.94468	0.153865	-0.108202	0.415933	4.07507	1.26053	0.228302	0.471452	-6.17706	-0.194103	-0.457553	0.0693469	4.07507	-1.58183	0.13625	0.498088	-5.21122	protein_coding	rna3143,rna3144,rna3145,rna3146,rna3147,XM_015875551.1,XM_015875561.1,XM_015875570.1,XM_015875577.1,XM_015875587.1	-	5444	1	74596247;74598310;74599099;74599402;74600024;74600498;74600810;74602168;74603186;74603802;74604626;74606684;74607477;74608505;74609123;74609812;74614753;74615450;74639126;74685134	74597799;74598503;74599178;74599628;74600245;74600620;74600915;74602349;74603392;74603912;74604794;74606982;74607749;74608798;74609266;74609958;74615031;74615623;74639622;74685296	NC_029516.1	74685296	74596247	74596247	74685296	4.03346	3.85658	4.33311	4.21642	4.00833	4.22064	4.20713	4.17613	3.83895	3.72351	4.24645	4.04015
BOD1	BOD1	gene13454	4.90705	4.73952	4.66232	4.90705	0.167527	0.0083009	0.326752	4.76987	2.25889	0.0405596	0.199855	-4.881	0.244729	0.0815067	0.40795	4.76987	3.21908	0.0062554	0.0538661	-3.06756	-0.0772019	-0.245312	0.0909087	4.76987	-0.985957	0.341066	0.691798	-6.09539	protein_coding	rna32464,XM_015876385.1	-	1530	13	11212468;11214500;11216225;11216859	11213348;11214700;11216349;11217181	NC_029528.1	11217181	11212468	11212468	11217181	4.79438	5.01133	4.80095	5.02032	4.75045	4.69252	4.80444	4.71258	4.57592	4.82914	4.62408	4.62239
BOD1L1	BOD1L1	gene7530	6.07655	6.14985	5.96112	6.14985	-0.0733017	-0.184177	0.0375741	6.06196	-1.41939	0.177898	0.444445	-6.47715	0.115431	0.00151146	0.229351	6.06196	2.17545	0.0474198	0.186273	-5.29439	-0.188733	-0.30268	-0.0747852	6.06196	-3.55604	0.00321111	0.126994	-2.15118	protein_coding	rna17423,rna17424,rna17425,XM_015862662.1,XR_001555256.1,XR_001555257.1	+	10433	4	70184010;70184535;70185929;70187249;70188234;70189623;70191107;70192056;70193278;70194147;70202535;70203800;70206226;70207184;70208217;70208943;70209955;70210951;70211110;70212848;70215326;70215465;70215952;70217675;70218996	70184231;70184659;70186119;70187839;70188383;70189792;70191230;70192200;70193353;70200246;70202602;70203869;70206269;70207271;70208296;70209027;70210028;70211029;70211144;70212893;70215360;70215549;70216136;70217818;70220416	NC_029519.1	70184010	70220416	70184010	70220416	6.05731	6.00417	6.05719	6.17918	6.15367	6.14318	6.05913	6.24436	5.914	5.96885	6.01998	5.9425
BOK	BOK	gene11302	4.09004	4.31782	4.48429	4.48429	-0.227781	-0.456167	0.000605055	4.29407	-2.14128	0.0505306	0.225778	-4.92252	-0.394247	-0.620368	-0.168127	4.29407	-3.74329	0.0022199	0.027369	-1.91551	0.166467	-0.0546348	0.387568	4.29407	1.61644	0.12854	0.487601	-5.25597	protein_coding	rna27009,rna27010,XM_015871051.1,XM_015871052.1	+	1787	9	3916669;3917689;3920420;3924166;3927503	3916874;3918027;3920548;3924329;3928451	NC_029524.1	3916669	3928451	3916669	3928451	3.96475	4.04597	3.99181	4.33433	4.36746	4.56254	4.19393	4.13465	4.54448	4.5591	4.4014	4.42845
BOLA3	BOLA3	gene16519	3.05477	3.20931	3.14789	3.20931	-0.154541	-0.407117	0.0980338	3.13691	-1.31365	0.21031	0.48398	-5.84751	-0.0931193	-0.351582	0.165344	3.13691	-0.77351	0.452221	0.683067	-6.38736	-0.0614221	-0.317246	0.194401	3.13691	-0.515477	0.614349	0.852721	-6.016	protein_coding	rna39674,XM_015882996.1	-	470	22	1252582;1252834;1254898;1255119	1252716;1252922;1255021;1255240	NC_029537.1	1255240	1252582	1252582	1255240	3.05345	3.13686	2.90153	3.1222	2.98492	3.3369	3.1604	3.3453	3.02511	2.95568	3.30652	3.31401
BOLL	BOLL	gene9981	1.41711	1.30631	1.46914	1.46914	0.110798	-0.448588	0.670184	1.39122	0.42525	0.677187	0.85194	-6.11846	-0.0520339	-0.606084	0.502016	1.39122	-0.201633	0.843135	0.925511	-6.21237	0.162832	-0.404229	0.729893	1.39122	0.616502	0.547563	0.814422	-5.50234	protein_coding	rna23543,rna23544,rna23545,rna23546,XM_015868071.1,XM_015868072.1,XM_015868073.1,XM_015868074.1	-	7166	7	8878523;8889281;8890359;8891148;8892153;8893212;8896677;8899447;8900964;8903850;8905468;8905852	8884248;8889379;8890487;8891195;8892224;8893339;8896752;8899501;8901055;8903990;8905746;8906172	NC_029522.1	8906172	8878523	8878523	8906172	1.77712	0.566108	1.6138	1.6296	1.45148	1.42147	0.773729	1.57976	1.31323	1.75906	1.37878	1.43052
BOP1	BOP1	gene19618	4.59497	4.49796	4.51608	4.59497	0.0970076	-0.384921	0.578937	4.53566	0.432163	0.672275	0.850209	-7.0241	0.078881	-0.408714	0.566476	4.53566	0.347327	0.733567	0.865706	-7.0609	0.0181266	-0.480337	0.51659	4.53566	0.0780744	0.938886	0.982609	-6.53547	protein_coding	rna46133,XM_015850408.1	-	4030		70665;72920;73519;73700;78074;79020;79581;80783;81478;81657;82613;141430;151792;152416	72775;73027;73603;74020;78266;79100;79742;80995;81579;81774;82767;141531;151959;152526	NW_015439869.1	152526	70665	70665	152526	4.78378	4.92297	3.89887	4.75664	4.14607	4.15772	4.85002	4.84994	4.72982	4.17967	4.42166	4.73073
BORA	BORA	gene2150	0.93597	1.38316	0.981326	1.38316	-0.447187	-0.906081	0.0117072	1.10288	-2.09219	0.0553318	0.237329	-4.22324	-0.0453559	-0.533737	0.443025	1.10288	-0.199388	0.844857	0.926114	-6.09395	-0.401831	-0.869171	0.0655087	1.10288	-1.84602	0.0863695	0.41727	-4.22365	protein_coding	rna5005,rna5006,rna5007,rna5008,XM_015851650.1,XM_015851651.1,XM_015851652.1,XM_015851654.1	-	3448	1	140193356;140195354;140196965;140197319;140198884;140200118;140201474;140202279;140203925;140205497;140208549;140209353;140209792;140209999	140194753;140195531;140197096;140197914;140199037;140200335;140201530;140202341;140204006;140205542;140208655;140209524;140209923;140210111	NC_029516.1	140210111	140193356	140193356	140210111	1.04015	1.1225	0.702024	0.885158	1.35736	1.39261	1.47235	1.30846	0.296552	1.00497	1.47499	1.17741
BORCS5	BORCS5	gene1101	5.16785	5.33813	5.34626	5.34626	-0.170289	-0.334338	-0.00623965	5.28511	-2.22862	0.0429327	0.206141	-5.03971	-0.178412	-0.344224	-0.0125997	5.28511	-2.31011	0.0368229	0.158996	-4.89896	0.00812282	-0.155914	0.17216	5.28511	0.106314	0.916858	0.975736	-6.74433	protein_coding	rna2599,rna2600,rna2601,rna2602,rna2603,XM_015870920.1,XM_015870930.1,XM_015870937.1,XM_015870945.1,XM_015870955.1	+	9048	1	66051954;66052321;66053173;66081403;66088774;66096833;66098655;66109375	66052187;66052418;66053316;66084264;66088931;66097512;66102470;66110430	NC_029516.1	66051954	66110430	66051954	66110430	5.33964	5.25453	5.02761	5.05404	5.43909	5.19057	5.31974	5.41145	5.32664	5.39523	5.35895	5.30386
BORCS6	BORCS6	gene5770	4.46026	4.47227	4.30182	4.47227	-0.0120123	-0.245238	0.221214	4.40993	-0.11058	0.913536	0.96662	-7.09475	0.158439	-0.084135	0.401012	4.40993	1.4023	0.182839	0.416773	-6.09739	-0.170451	-0.415058	0.0741561	4.40993	-1.49608	0.157068	0.528503	-5.41775	protein_coding	rna13169,XM_015858934.1	+	2954	3	69067003;69067052;69067473	69067049;69067470;69069960	NC_029518.1	69067003	69069960	69067003	69069960	4.50927	4.28385	4.48649	4.5417	4.14607	4.46196	4.76036	4.51478	4.18544	4.39215	4.24645	4.39059
BORCS7	BORCS7	gene9566	5.31862	5.24336	5.41809	5.41809	0.0752603	-0.102905	0.253425	5.32619	0.906918	0.379959	0.651743	-6.8828	-0.0994649	-0.275837	0.0769073	5.32619	-1.21078	0.246237	0.491922	-6.58914	0.174725	-0.00507152	0.354522	5.32619	2.08641	0.0559248	0.35273	-4.7492	protein_coding	rna22474,rna22475,rna22476,XM_015867242.1,XM_015867244.1,XM_015867245.1	+	1877	6	20482271;20482574;20482747;20483414;20483836	20482480;20482663;20482790;20483434;20485347	NC_029521.1	20482271	20485347	20482271	20485347	5.39292	5.42799	5.19551	5.26313	5.32146	5.40441	5.18395	5.05658	5.5629	5.33227	5.32922	5.44393
BORCS8	BORCS8	gene18282	4.37409	4.31651	4.39656	4.39656	0.057583	-0.125862	0.241028	4.36422	0.673928	0.511448	0.750033	-6.83135	-0.0224756	-0.206383	0.161432	4.36422	-0.262384	0.796888	0.901537	-7.04371	0.0800586	-0.107476	0.267593	4.36422	0.916542	0.375066	0.71303	-6.06998	protein_coding	rna43310,rna43311,XM_015886672.1,XM_015886673.1	+	954	28	2627237;2628244;2632315;2632704;2633765	2627345;2628356;2632379;2632811;2634323	NC_029543.1	2627237	2634323	2627237	2634323	4.30948	4.45402	4.46143	4.28903	4.50551	4.22064	4.38409	4.16244	4.36414	4.47609	4.47305	4.27067
BPGM	BPGM	gene856	6.443	6.38215	6.4124	6.443	0.0608485	-0.0786032	0.2003	6.41167	0.936809	0.364906	0.638903	-7.07377	0.0305987	-0.109557	0.170754	6.41167	0.468724	0.646559	0.816119	-7.4207	0.0302499	-0.111264	0.171763	6.41167	0.458934	0.653401	0.871374	-6.84823	protein_coding	rna1938,rna1939,rna1940,XM_015864814.1,XM_015864820.1,XM_015864828.1	-	4156	1	50573493;50583759;50588735;50590109;50590659;50590970	50576612;50584411;50588849;50590201;50590711;50591091	NC_029516.1	50591091	50573493	50573493	50591091	6.53596	6.39701	6.32072	6.51053	6.38197	6.40124	6.30191	6.44342	6.45572	6.56778	6.31033	6.31345
BPHL	BPHL	gene3593	4.25049	4.17095	4.11556	4.25049	0.0795354	-0.0978086	0.25688	4.17984	0.962873	0.352122	0.626509	-6.55317	0.134925	-0.0467571	0.316608	4.17984	1.59443	0.133398	0.349339	-5.77944	-0.0553899	-0.241181	0.130402	4.17984	-0.640074	0.532571	0.807455	-6.22426	protein_coding	rna8212,rna8213,rna8214,XM_015854567.1,XM_015854568.1,XM_015854569.1	+	4525	2	63207732;63208678;63209339;63215091;63217657;63219342;63221889;63229740	63207858;63208781;63209505;63215244;63217788;63219465;63222110;63233234	NC_029517.1	63207732	63233234	63207732	63233234	4.14117	4.35925	4.28902	4.22755	4.16934	4.21653	3.97485	4.3229	4.2168	4.12127	4.02595	4.09349
BPI	BPI	gene15966	0.461224	0.940785	1.03414	1.03414	-0.479561	-1.166	0.206878	0.80495	-1.49991	0.156083	0.411666	-4.99331	-0.572918	-1.25883	0.112988	0.80495	-1.7933	0.094782	0.286269	-4.59992	0.0933579	-0.556419	0.743135	0.80495	0.308469	0.762316	0.918449	-5.54375	protein_coding	rna38457,rna38458,XM_015882045.1,XM_015882046.1	+	2101	20	8713910;8714512;8714938;8715559;8715994;8717593;8717806;8718167;8718544;8718823;8719158;8719369;8719677;8720266;8720618	8714045;8714626;8715066;8715714;8716057;8717656;8718041;8718343;8718603;8718990;8719225;8719411;8719740;8720342;8721161	NC_029535.1	8713910	8721161	8713910	8721161	0.372729	-0.0619236	0.43409	1.02776	1.03138	1.27105	1.4429	-0.00519795	0.703177	1.31392	1.16465	0.96486
BPNT1	BPNT1	gene4948	5.76265	5.81703	5.86659	5.86659	-0.0543747	-0.145532	0.0367828	5.81545	-1.28065	0.221349	0.496724	-6.59426	-0.103942	-0.19553	-0.0123534	5.81545	-2.43655	0.0289441	0.137048	-4.79329	0.0495672	-0.0422431	0.141377	5.81545	1.15912	0.266002	0.632352	-6.18127	protein_coding	rna11232,XM_015857178.1	+	1510	3	16384604;16386693;16387386;16388105;16388735;16389508;16390137;16391136;16392131	16384705;16386816;16387490;16388212;16388783;16389599;16390334;16391241;16392756	NC_029518.1	16384604	16392756	16384604	16392756	5.76707	5.73839	5.76263	5.78013	5.8438	5.77518	5.76706	5.88441	5.86958	5.85699	5.85246	5.88769
BPTF	BPTF	gene15230	7.00107	7.05734	6.9876	7.05734	-0.0562722	-0.153977	0.0414321	7.01509	-1.23653	0.23682	0.514133	-6.82725	0.0134696	-0.0851145	0.112054	7.01509	0.29334	0.773612	0.888662	-7.5616	-0.0697418	-0.168439	0.0289553	7.01509	-1.5171	0.151732	0.521756	-5.90542	protein_coding	rna36666,XM_015879533.1	+	10316	18	7120815;7121202;7121337;7130279;7133659;7134714;7135372;7137043;7137343;7138388;7139004;7139444;7139860;7140372;7140857;7143742;7144079;7144492;7145401;7146032;7147782;7148319;7148905;7149544;7149989;7151658;7152736;7153361;7157841;7158301;7159186;7161245	7121200;7121289;7121673;7131101;7133882;7134914;7135560;7137213;7137518;7138743;7139135;7139573;7139995;7140587;7143275;7143866;7144207;7144642;7145440;7146284;7147930;7148427;7149128;7149766;7150872;7151740;7152961;7153713;7158033;7158385;7159372;7162162	NC_029533.1	7120815	7162162	7120815	7162162	6.94853	6.95944	7.02426	7.06984	7.09504	7.07926	6.94333	7.11196	7.02099	6.99246	6.98806	6.94794
BRAF	BRAF	gene931	6.84965	6.87682	6.92462	6.92462	-0.0271727	-0.141556	0.0872103	6.88302	-0.51003	0.618061	0.81951	-7.44713	-0.0749685	-0.189651	0.0397137	6.88302	-1.40348	0.182494	0.41637	-6.61124	0.0477958	-0.0672088	0.1628	6.88302	0.892276	0.387485	0.722367	-6.61278	protein_coding	rna2155,rna2156,XM_015866793.1,XM_015866804.1	+	15345	1	55346504;55358159;55368524;55383058;55383841;55384957;55386178;55394304;55396031;55400107;55400941;55402208;55404479;55406094;55407178;55407801;55410565;55411516	55346823;55358260;55368787;55383161;55383943;55385105;55386297;55394463;55396067;55400243;55401058;55402292;55404655;55406140;55407296;55407932;55410699;55424551	NC_029516.1	55346504	55424551	55346504	55424551	6.92642	6.74348	6.77321	6.94733	6.82524	6.94161	6.83487	6.9041	6.86075	6.96989	6.90054	6.96879
BRAP	BRAP	gene14264	5.37041	5.22076	5.26783	5.37041	0.149647	0.0194234	0.279871	5.28645	2.46719	0.027292	0.158947	-4.6216	0.102579	-0.0284696	0.233627	5.28645	1.68055	0.115254	0.322102	-5.94816	0.0470688	-0.0875355	0.181673	5.28645	0.750756	0.465364	0.772943	-6.43448	protein_coding	rna34368,XM_015877783.1	-	3351	15	5354072;5356529;5358515;5359942;5360520;5361272;5363153;5363748;5365173;5365665;5366051;5366295	5355904;5356632;5358604;5360051;5360658;5361347;5363301;5363861;5365362;5365863;5366209;5366482	NC_029530.1	5366482	5354072	5354072	5366482	5.47756	5.47017	5.25297	5.28637	5.22036	5.23798	5.25979	5.16358	5.31219	5.26867	5.27011	5.2176
BRAT1	BRAT1	gene13718	5.64043	5.41631	5.53088	5.64043	0.224122	0.0665705	0.381674	5.52834	3.05412	0.00866899	0.0798814	-3.56106	0.109552	-0.0476055	0.266709	5.52834	1.49661	0.156931	0.382798	-6.27225	0.11457	-0.0477877	0.276928	5.52834	1.51504	0.152248	0.52257	-5.65818	protein_coding	rna33050,rna33051,XM_015876790.1,XM_015876791.1	+	3328	14	3412865;3413344;3414553;3415298;3415750;3416999;3417350;3417851;3418227;3418710;3419094;3419821;3420109	3413186;3413498;3414700;3415670;3415869;3417090;3417468;3418037;3418300;3418806;3419192;3420002;3421468	NC_029529.1	3412865	3421468	3412865	3421468	5.74538	5.4852	5.62593	5.6905	5.44292	5.37705	5.48233	5.36437	5.55766	5.54343	5.33991	5.68542
BRCA1	BRCA1	gene18035	3.32202	3.03756	3.22546	3.32202	0.284453	-0.0106839	0.57959	3.19356	2.06924	0.0577182	0.242485	-4.74951	0.0965584	-0.193814	0.386931	3.19356	0.713936	0.487124	0.709605	-6.48165	0.187895	-0.11854	0.494329	3.19356	1.31644	0.209395	0.583547	-5.30468	protein_coding	rna42767,rna42768,rna42769,rna42770,XM_015886046.1,XM_015886047.1,XM_015886048.1,XM_015886049.1	-	6702	27	4736210;4737619;4737686;4738048;4738482;4738941;4739293;4739569;4740466;4741544;4742646;4743564;4744296;4748146;4748565;4749297;4749775;4750012;4750569;4750923;4751497;4752235	4737319;4737679;4737890;4738121;4738536;4739024;4739333;4739646;4740553;4741869;4742820;4743649;4747637;4748261;4748610;4749405;4749920;4750100;4750649;4750976;4751621;4752445	NC_029542.1	4752445	4736210	4736210	4752445	3.25105	2.96514	3.60402	3.44174	3.05655	3.1252	3.04756	2.91537	3.01495	3.36933	3.13059	3.40121
BRCA2	BRCA2	gene2320	2.65063	2.65025	2.57425	2.65063	0.000381717	-0.301074	0.301837	2.62499	0.00271859	0.99787	0.9988	-6.56398	0.0763823	-0.233037	0.385802	2.62499	0.529993	0.60451	0.789082	-6.40575	-0.0760006	-0.389178	0.237177	2.62499	-0.521017	0.610585	0.851199	-5.85483	protein_coding	rna5410,rna5411,XM_015852023.1,XM_015852024.1	-	10493	1	156164913;156167147;156168004;156168483;156168694;156169051;156169971;156171088;156171478;156172325;156172959;156175992;156176776;156177357;156178251;156181437;156182037;156187592;156190170;156191187;156192838;156193043;156193187;156194006;156195497;156197176;156197368	156165696;156167299;156168260;156168618;156168860;156169252;156170092;156171232;156171633;156172676;156173129;156176179;156176966;156177775;156178320;156181529;156186692;156188749;156190284;156191242;156192949;156193083;156193239;156194111;156195742;156197274;156197612	NC_029516.1	156197612	156164913	156164913	156197612	2.56449	2.57316	2.84729	2.624	2.45906	2.69989	2.74386	2.69207	2.47762	3.01034	2.41965	2.38846
BRCC3	BRCC3	gene6372	4.71768	4.71708	4.63207	4.71768	0.000603485	-0.132574	0.133781	4.6902	0.00972884	0.992376	0.996455	-7.16898	0.0856109	-0.0509421	0.222164	4.6902	1.34602	0.199914	0.43841	-6.25069	-0.0850074	-0.222977	0.0529627	4.6902	-1.32281	0.207325	0.58097	-5.71678	protein_coding	rna14530,XM_015859964.1	+	1473	4	2132839;2133128;2134094;2134442;2134866;2135480;2136120;2136660	2133021;2133247;2134181;2134530;2134921;2135611;2136163;2137420	NC_029519.1	2132839	2137420	2132839	2137420	4.68187	4.79606	4.71874	4.68311	4.72555	4.67764	4.70563	4.76185	4.62684	4.65484	4.49617	4.75411
BRD1	BRD1	gene238	6.141	6.145	6.19767	6.19767	-0.00399618	-0.126564	0.118572	6.16065	-0.0699991	0.945195	0.978129	-7.48448	-0.0566677	-0.179699	0.0663636	6.16065	-0.988882	0.339683	0.584612	-6.99198	0.0526715	-0.0710973	0.17644	6.16065	0.91367	0.376521	0.714193	-6.4926	protein_coding	rna542,rna543,rna544,rna545,rna546,rna547,rna548,rna549,rna550,rna551,rna552,rna553,XM_015852059.1,XM_015852070.1,XM_015852079.1,XM_015852086.1,XM_015852094.1,XM_015852100.1,XM_015852109.1,XM_015852120.1,XM_015852130.1,XM_015852136.1,XM_015852146.1,XM_015852155.1	-	10123	1	16714295;16718965;16721023;16723231;16725259;16730096;16740987;16744625;16745702;16746747;16747581;16751657;16763601;16767796;16768037;16768420;16768586;16769213;16774092;16776722	16717818;16719119;16721132;16723358;16725394;16730297;16741475;16744885;16746014;16746875;16747712;16751813;16764981;16768015;16768097;16768570;16768770;16769561;16774187;16778665	NC_029516.1	16778665	16714295	16714295	16778665	6.26207	5.97915	6.14525	6.16671	6.15833	6.10144	6.15076	6.17101	6.10929	6.26249	6.20671	6.21459
BRD2	BRD2	gene14573	7.40935	7.47665	7.39648	7.47665	-0.0672982	-0.244525	0.109929	7.42815	-0.815264	0.428718	0.692081	-7.29451	0.0128705	-0.165755	0.191496	7.42815	0.154695	0.879293	0.944452	-7.63474	-0.0801687	-0.258906	0.098569	7.42815	-0.962972	0.352074	0.698294	-6.60021	protein_coding	rna35032,rna35033,rna35034,rna35035,rna35036,XM_015878531.1,XM_015878532.1,XM_015878533.1,XM_015878534.1,XM_015878535.1	+	3488	16	145289;147760;149524;150215;150688;150902;151128;151437;151891;152093;152429;152727;153124;153847	145416;147867;149824;150311;150825;151043;151336;151808;152019;152347;152634;153037;153246;154815	NC_029531.1	145289	154815	145289	154815	7.11314	7.63156	7.5183	7.38428	7.40886	7.49096	7.51608	7.49009	7.45455	7.40317	7.39859	7.32827
BRD3	BRD3	gene14856	6.09115	6.20386	6.09687	6.20386	-0.112712	-0.224164	-0.00125963	6.13071	-2.17123	0.0477941	0.219073	-5.32071	-0.00571503	-0.119206	0.107775	6.13071	-0.108114	0.915456	0.961334	-7.47743	-0.106997	-0.220178	0.00618442	6.13071	-2.02965	0.0620602	0.36386	-5.0061	protein_coding	rna35717,XM_015879274.1	-	6973	17	5679967;5685340;5687281;5688101;5688844;5689499;5693050;5695122;5696412;5697527;5699751;5712523	5684519;5685468;5687573;5688336;5689035;5689627;5693421;5695336;5696559;5697664;5700066;5712774	NC_029532.1	5712774	5679967	5679967	5712774	6.10491	6.04152	6.16645	6.05248	6.27877	6.22422	6.14048	6.17215	6.07913	6.21674	6.01865	6.07305
BRD4	BRD4	gene19648	6.35151	6.56521	6.26912	6.56521	-0.213699	-0.393746	-0.033653	6.39648	-2.54826	0.023346	0.145515	-4.69043	0.082397	-0.103083	0.267877	6.39648	0.953759	0.356556	0.600788	-7.04857	-0.296096	-0.48	-0.112192	6.39648	-3.45674	0.00390767	0.136997	-2.39729	protein_coding	rna46178,rna46179,rna46180,rna46181,rna46182,rna46183,XM_015850464.1,XM_015850465.1,XM_015850466.1,XM_015850467.1,XM_015850468.1,XM_015850469.1	-	4175		16256;16513;16867;26192;29896;31806;32386;37436;38288;39651;41104;43326;44713;47238;48511;50692;51961;53407;56255;71168;71834	16422;16675;16881;26286;30432;32184;32438;37546;38589;39850;41313;43454;45072;47521;48646;50829;52279;53523;56349;71339;72026	NW_015439874.1	72026	16256	16256	72026	6.09101	6.62882	6.38686	6.31664	6.4968	6.59575	6.54646	6.62082	6.28127	6.32096	6.30052	6.17184
BRD7	BRD7	gene12454	6.1154	6.15434	6.06292	6.15434	-0.0389433	-0.135221	0.0573342	6.1111	-0.868426	0.39996	0.668487	-7.0936	0.05248	-0.0454762	0.150436	6.1111	1.15024	0.26952	0.51598	-6.80721	-0.0914233	-0.189706	0.00685973	6.1111	-1.99712	0.0658504	0.372316	-5.05282	protein_coding	rna29969,rna29970,XM_015873511.1,XM_015873512.1	+	2193	11	5433118;5433527;5434780;5435275;5436553;5437762;5438183;5438815;5439362;5440263;5440898;5442344;5443570;5444213;5444484;5445288;5446377	5433260;5433735;5434909;5435332;5436697;5437872;5438367;5438938;5439437;5440370;5441030;5442455;5443620;5444321;5444627;5445431;5446587	NC_029526.1	5433118	5446587	5433118	5446587	6.1674	6.18082	6.0548	6.06183	6.11225	6.18269	6.12666	6.19475	6.03331	6.10692	6.06962	6.04218
BRD8	BRD8	gene13464	6.4729	6.53499	6.62593	6.62593	-0.062083	-0.174888	0.0507215	6.54543	-1.1816	0.257255	0.537558	-6.83079	-0.153028	-0.265863	-0.0401937	6.54543	-2.91175	0.0114799	0.0774886	-4.02145	0.0909453	-0.0220302	0.203921	6.54543	1.72831	0.106151	0.45101	-5.54884	protein_coding	rna32488,rna32489,rna32490,rna32491,rna32492,rna32493,rna32494,rna32495,rna32496,rna32497,XM_015876134.1,XM_015876135.1,XM_015876136.1,XM_015876137.1,XM_015876138.1,XM_015876139.1,XM_015876140.1,XM_015876141.1,XM_015876142.1,XM_015876143.1	+	5012	13	11880137;11880452;11880914;11881618;11882488;11882653;11882931;11883465;11883998;11884562;11886040;11887401;11887984;11888683;11889494;11889799;11890207;11890737;11891054;11891793;11892622;11893567;11894758;11899000;11899671;11901153;11901456;11901966;11902924;11903509;11903668;11903973;11904796	11880155;11880564;11881021;11881687;11882537;11882775;11883011;11883529;11884134;11884777;11886184;11887610;11888264;11889138;11889587;11889845;11890421;11890829;11891122;11891970;11892726;11893611;11895172;11899269;11899874;11901295;11901542;11902034;11903154;11903578;11903773;11904275;11904989	NC_029528.1	11880137	11904989	11880137	11904989	6.42268	6.57975	6.50807	6.38945	6.49588	6.47018	6.59412	6.58105	6.64466	6.53087	6.65308	6.67539
BRD9	BRD9	gene3754	5.03922	5.09664	5.07468	5.09664	-0.0574225	-0.226004	0.111159	5.0692	-0.731302	0.476786	0.726401	-6.97747	-0.0354601	-0.206623	0.135703	5.0692	-0.44479	0.663344	0.826085	-7.15108	-0.0219625	-0.193547	0.149622	5.0692	-0.274808	0.787521	0.92857	-6.64753	protein_coding	rna8551,rna8552,rna8553,rna8554,rna8555,rna8556,rna8557,XM_015854857.1,XM_015854858.1,XM_015854859.1,XM_015854860.1,XM_015854861.1,XM_015854862.1,XM_015854863.1	-	2718	2	72836902;72839200;72840404;72841076;72841565;72843146;72844052;72844976;72847230;72848674;72850335;72850924;72851874;72854844;72855353;72855881;72856773;72857905	72837590;72839367;72840506;72841155;72841603;72843257;72844184;72845071;72847305;72848806;72850406;72851099;72851984;72854988;72855413;72856013;72856993;72858074	NC_029517.1	72858074	72836902	72836902	72858074	5.11921	4.89227	5.05659	5.07473	5.18655	5.05673	5.00664	5.14048	5.13824	5.21616	4.85321	5.08956
BRDT	BRDT	gene10816	0.13962	-0.101549	0.205437	0.205437	0.241169	-0.496017	0.978355	0.0830584	0.702375	0.494081	0.738271	-5.65474	-0.0658168	-0.784922	0.653288	0.0830584	-0.196503	0.847071	0.926797	-5.91149	0.306986	-0.440056	1.05403	0.0830584	0.882263	0.39269	0.725797	-5.07495	protein_coding	rna25749,rna25750,XM_015870414.1,XM_015870415.1	-	4237	8	12390449;12392315;12393839;12394350;12395854;12396118;12397006;12398344;12399311;12400483;12400688;12401054;12402589;12402984;12403723;12405148;12406522;12407336;12408367;12410933	12391590;12392477;12393987;12394414;12395983;12396230;12397216;12398408;12399436;12400596;12400980;12401235;12402777;12403112;12404094;12405320;12406648;12407473;12408621;12411033	NC_029523.1	12411033	12390449	12390449	12411033	0.481664	0.776325	-0.657057	-0.0240766	0.373481	-0.378762	-0.202812	-0.180285	0.598208	-0.537562	0.550543	0.197034
BRE	BRE	gene5082	7.23247	7.18749	7.24135	7.24135	0.0449755	-0.0683377	0.158289	7.22054	0.852159	0.40862	0.674581	-7.24205	-0.00888035	-0.122422	0.104661	7.22054	-0.167919	0.869074	0.938832	-7.61714	0.0538559	-0.0603538	0.168066	7.22054	1.01241	0.328704	0.684326	-6.53137	protein_coding	rna11567,rna11568,rna11569,XM_015857415.1,XM_015857417.1,XM_015857418.1	-	5087	3	24489483;24512121;24527058;24527852;24529874;24564195;24594013;24598582;24613915;24623460;24637511;24639509;24640454;24640946	24492813;24512274;24527140;24527922;24529973;24564304;24594087;24598776;24614009;24623536;24637668;24639903;24640587;24641054	NC_029518.1	24641054	24489483	24489483	24641054	7.37472	7.20174	7.25218	7.10244	7.18341	7.23214	7.20027	7.13318	7.197	7.28622	7.20584	7.27731
BRF1	BRF1	gene8901	5.50591	5.4046	5.45861	5.50591	0.101307	-0.0425656	0.24518	5.45453	1.51177	0.153069	0.407334	-6.22027	0.0472969	-0.0973282	0.191922	5.45453	0.702125	0.494233	0.715082	-7.09913	0.0540101	-0.0934677	0.201488	5.45453	0.786273	0.444953	0.760708	-6.45139	protein_coding	rna20819,rna20820,rna20821,XM_015865581.1,XM_015865582.1,XM_015865583.1	-	4463	5	47897346;47901688;47904740;47937789;47939891;47940044;47942348;47960999;47961873;47962055;47963259;47972198;47973920;47981550;47990281;48012406;48038984;48039497;48050412	47899651;47901856;47904791;47938045;47939946;47940125;47942409;47961277;47961965;47962094;47963385;47972291;47974069;47981622;47990312;48012579;48039064;48039515;48050728	NC_029520.1	48050728	47897346	47897346	48050728	5.53082	5.33351	5.46233	5.67433	5.42756	5.36038	5.35771	5.47562	5.50782	5.40342	5.49138	5.42949
BRF2	BRF2	gene16606	2.94346	2.86244	3.07801	3.07801	0.081023	-0.160393	0.322439	2.96338	0.720556	0.483168	0.730831	-6.36972	-0.134545	-0.371441	0.10235	2.96338	-1.21938	0.243061	0.488929	-5.92572	0.215568	-0.0274523	0.458589	2.96338	1.90444	0.0778344	0.399281	-4.46117	protein_coding	rna39824,XM_015883122.1	-	2056	22	3589044;3590720;3591592;3591736	3590375;3591041;3591651;3592077	NC_029537.1	3592077	3589044	3589044	3592077	3.03569	2.97583	2.99431	2.78328	3.09595	2.89768	2.65677	2.80216	2.96304	3.063	3.1404	3.15249
BRI3	BRI3	gene13666	3.3992	3.40153	3.50313	3.50313	-0.00232881	-0.195487	0.19083	3.43424	-0.0258848	0.979718	0.9917	-6.78669	-0.103925	-0.296823	0.0889729	3.43424	-1.15669	0.26696	0.514	-6.12585	0.101596	-0.0937869	0.29698	3.43424	1.11639	0.28325	0.644685	-5.6165	protein_coding	rna32921,XM_015876633.1	+	951	14	1219748;1221035;1230123	1220194;1221149;1230511	NC_029529.1	1219748	1230511	1219748	1230511	3.28902	3.37346	3.52328	3.41603	3.31208	3.49458	3.51188	3.27915	3.47391	3.57912	3.53202	3.42637
BRI3BP	BRI3BP	gene14175	7.97585	7.95577	8.06969	8.06969	0.0200797	-0.0629968	0.103156	8.00024	0.518924	0.612006	0.815454	-7.54018	-0.0938387	-0.176856	-0.010821	8.00024	-2.42681	0.0294885	0.138414	-5.07266	0.113918	0.0305972	0.197239	8.00024	2.93537	0.010958	0.197096	-3.56193	protein_coding	rna34131,XM_015878393.1	+	4070	15	3795774;3796586;3797222	3796005;3796688;3800956	NC_029530.1	3795774	3800956	3795774	3800956	8.01248	7.90439	7.97657	8.0076	7.96494	7.93396	8.00711	7.91724	8.08567	8.11365	8.00512	8.07421
BRICD5	BRICD5	gene13840	-1.12502	-0.266894	-0.690233	-0.266894	-0.858125	-1.72625	0.0100025	-0.698005	-2.12223	0.052346	0.229955	-3.89143	-0.434786	-1.34744	0.477863	-0.698005	-1.02281	0.32393	0.570561	-5.2294	-0.423339	-1.26392	0.417242	-0.698005	-1.08127	0.298046	0.657037	-4.8519	protein_coding	rna33333,rna33334,XM_015876989.1,XM_015876990.1	-	1983	14	6435403;6436120;6436945;6437309;6437824;6438835	6435659;6436273;6437052;6437461;6437955;6440013	NC_029529.1	6440013	6435403	6435403	6440013	-1.21223	-1.93639	-0.536763	-0.858067	-0.363484	-0.282547	0.457701	-0.886553	-0.271732	-1.15423	-1.36373	0.0319747
BRINP1	BRINP1	gene14720	7.92823	7.76977	7.74058	7.92823	0.158456	0.0645866	0.252325	7.81312	3.62418	0.00280696	0.0413188	-2.73655	0.187652	0.0933052	0.281998	7.81312	4.27024	0.000795238	0.0133099	-1.46515	-0.0291959	-0.124384	0.0659918	7.81312	-0.658515	0.521004	0.802126	-6.87729	protein_coding	rna35345,XM_015879374.1	-	3642	17	2833964;2840551;2845297;2850808;2852099;2856013;2884177;2908590	2836055;2840773;2845533;2850913;2852268;2856203;2884444;2908944	NC_029532.1	2908944	2833964	2833964	2908944	7.88905	8.0534	7.87889	7.89464	7.74291	7.73318	7.83221	7.77109	7.73234	7.77354	7.75501	7.70118
BRINP2	BRINP2	gene10634	5.03314	4.91422	4.76611	5.03314	0.118917	-0.123648	0.361482	4.90342	1.05255	0.310567	0.588977	-6.66471	0.267024	0.0160057	0.518043	4.90342	2.28386	0.0386953	0.164179	-4.85423	-0.148107	-0.404867	0.108653	4.90342	-1.23844	0.236135	0.606364	-5.859	protein_coding	rna25253,XM_015869805.1	+	3247	8	5093370;5097799;5099582;5099851;5100365;5100739;5101254;5101908	5093467;5098155;5099772;5100038;5100470;5100975;5101476;5103754	NC_029523.1	5093370	5103754	5093370	5103754	5.26541	5.10922	4.66957	5.07267	4.80496	4.7953	5.02911	5.03168	4.8857	4.66509	4.63454	4.87784
BRINP3	BRINP3	gene10723	5.5923	5.52243	5.54935	5.5923	0.0698699	-0.0628318	0.202572	5.5545	1.13042	0.277497	0.558325	-6.72022	0.0429461	-0.0908319	0.176724	5.5545	0.689229	0.502063	0.720147	-7.12898	0.0269239	-0.108994	0.162842	5.5545	0.425289	0.677159	0.882469	-6.7003	protein_coding	rna25492,rna25493,rna25494,rna25495,XM_015869841.1,XM_015869842.1,XM_015869843.1,XM_015869845.1	+	4749	8	7546382;7548124;7549329;7562758;7649751;7652820;7662711;7680227;7684531;7699502;7734727	7546539;7548221;7549706;7563043;7649838;7653010;7662901;7680332;7684767;7699724;7737519	NC_029523.1	7546382	7737519	7546382	7737519	5.75897	5.59845	5.446	5.56015	5.49726	5.5005	5.58193	5.51028	5.48223	5.56732	5.56428	5.58656
BRIP1	BRIP1	gene15649	4.31638	4.32878	4.1789	4.32878	-0.012396	-0.319117	0.294325	4.27938	-0.0867691	0.932097	0.974293	-7.06032	0.137489	-0.181291	0.456269	4.27938	0.92598	0.370311	0.613821	-6.59707	-0.149885	-0.471712	0.171942	4.27938	-0.999911	0.334504	0.687652	-5.96209	protein_coding	rna37655,rna37656,rna37657,rna37658,rna37659,rna37660,XM_015880606.1,XM_015880607.1,XM_015880608.1,XM_015880609.1,XR_001558973.1,XR_001558974.1	+	15897	19	6235506;6236586;6237122;6237789;6238255;6238826;6242446;6243354;6243911;6247069;6247697;6248928;6249198;6249725;6268040;6268939;6279028;6281411;6282163;6283221;6285348;6286181;6287838;6289773;6328827;6340038	6235668;6236711;6237233;6237977;6238382;6238954;6242739;6243575;6244110;6247201;6247848;6249099;6249335;6249886;6268199;6269060;6279140;6281493;6282489;6284036;6285421;6286256;6289733;6289930;6338487;6340128	NC_029534.1	6235506	6340128	6235506	6340128	4.32419	4.65689	4.18352	4.13604	4.67116	4.03705	4.38409	4.24273	4.2475	4.30301	3.86361	4.30273
BRIX1	BRIX1	gene18742	4.24825	4.29535	4.07391	4.29535	-0.0471002	-0.220284	0.126084	4.2081	-0.583901	0.568675	0.789148	-6.86961	0.174333	-0.0076013	0.356267	4.2081	2.05726	0.0590017	0.213752	-5.05157	-0.221433	-0.404258	-0.0386082	4.2081	-2.60035	0.0211066	0.25114	-3.5827	protein_coding	rna44236,XM_015848312.1	+	1265	Z	9687632;9688500;9689028;9689302;9689756;9689916;9690084;9690381;9690916;9691326	9687834;9688611;9689071;9689372;9689805;9689989;9690134;9690482;9691044;9691754	NC_029547.1	9687632	9691754	9687632	9691754	4.21403	4.35516	4.25609	4.18252	4.2718	4.22882	4.35277	4.33109	3.8447	4.16046	4.23275	4.06707
BRK1	BRK1	gene12810	5.57662	5.49242	5.37214	5.57662	0.0842036	-0.0433453	0.211753	5.48035	1.41736	0.178481	0.444923	-6.36636	0.204485	0.0734247	0.335546	5.48035	3.34977	0.0048291	0.0459462	-2.9723	-0.120282	-0.25359	0.0130273	5.48035	-1.93716	0.0733942	0.389934	-5.0162	protein_coding	rna30782,XM_015874587.1	-	582	12	1630680;1631081;1631238	1631013;1631163;1631402	NC_029527.1	1631402	1630680	1630680	1631402	5.66392	5.6494	5.43868	5.55427	5.52819	5.46803	5.52686	5.44766	5.45055	5.33441	5.27902	5.42325
BRMS1L	BRMS1L	gene8620	6.2298	6.21408	6.37694	6.37694	0.0157185	-0.0947551	0.126192	6.27337	0.305476	0.764546	0.89814	-7.4504	-0.147145	-0.257006	-0.0372846	6.27337	-2.8756	0.0123261	0.0811051	-4.05599	0.162864	0.0521739	0.273554	6.27337	3.15894	0.00704612	0.17022	-2.96328	protein_coding	rna20151,XM_015864997.1	+	2490	5	32942081;32948992;32949954;32951547;32952804;32953258;32954709;32956185;32957056;32958376	32942327;32949082;32950081;32951626;32952900;32953341;32954773;32956224;32957182;32959906	NC_029520.1	32942081	32959906	32942081	32959906	6.31179	6.23631	6.11687	6.25	6.32302	6.1753	6.17559	6.18463	6.37957	6.42521	6.37307	6.3291
BROX	BROX	gene4930	6.58343	6.46416	6.49958	6.58343	0.119273	-0.00211936	0.240666	6.51497	2.10948	0.0535944	0.233618	-5.48151	0.0838474	-0.0380811	0.205776	6.51497	1.47642	0.162204	0.390419	-6.47076	0.0354257	-0.0880681	0.15892	6.51497	0.615883	0.54796	0.814713	-6.7729	protein_coding	rna11192,XM_015857184.1	-	5198	3	15654721;15659108;15660563;15661446;15662362;15662870;15663390;15663830;15664557;15666601;15667856;15668726;15670095	15658618;15659267;15660713;15661527;15662447;15662959;15663495;15663902;15664652;15666697;15667962;15668856;15670215	NC_029518.1	15670215	15654721	15654721	15670215	6.66501	6.47629	6.53663	6.648	6.46612	6.54748	6.36704	6.47424	6.5405	6.4531	6.41915	6.5861
BRPF1	BRPF1	gene13018	4.12518	4.17208	4.08572	4.17208	-0.046903	-0.235982	0.142176	4.12817	-0.532577	0.602767	0.811038	-6.86346	0.0394598	-0.154923	0.233843	4.12817	0.435835	0.669673	0.829465	-6.89857	-0.0863628	-0.281824	0.109099	4.12817	-0.948615	0.359076	0.704042	-5.97566	protein_coding	rna31338,rna31339,XM_015874951.1,XM_015874952.1	+	3990	12	8985654;8987487;8990093;8991321;8991836;8992837;8993700;8994586;8994959;8995480;8995708;8996108;8996369	8986394;8988446;8990249;8991452;8991964;8993149;8994014;8994873;8995106;8995616;8995826;8996262;8996764	NC_029527.1	8985654	8996764	8985654	8996764	3.97875	4.30095	4.04097	4.19012	4.02883	4.24909	4.29626	4.10631	4.04271	3.99144	4.15258	4.16001
BRPF3	BRPF3	gene17388	6.62508	6.54384	6.5276	6.62508	0.0812473	-0.0160295	0.178524	6.56562	1.79318	0.0948011	0.319101	-6.00644	0.0974876	-0.00056931	0.195545	6.56562	2.1345	0.0511697	0.19528	-5.45247	-0.0162403	-0.115286	0.0828052	6.56562	-0.352034	0.730111	0.905436	-6.91356	protein_coding	rna41517,rna41518,rna41519,rna41520,XM_015884743.1,XM_015884744.1,XM_015884745.1,XM_015884746.1	+	8263	26	567226;567299;567882;571284;573703;575180;576372;576877;578157;578578;581086;582254;583587;585139;586598	567244;567414;570348;572689;573859;575311;576500;577189;578423;579078;581179;582351;583684;585293;588908	NC_029541.1	567226	588908	567226	588908	6.60079	6.69741	6.61339	6.59243	6.59888	6.53185	6.52027	6.52507	6.61638	6.53646	6.52033	6.43415
BRS3	BRS3	gene6442	-0.879094	-0.612905	0.040599	0.040599	-0.266189	-1.72167	1.18929	-0.489267	-0.392654	0.700552	0.865274	-5.66496	-0.919693	-2.30085	0.461463	-0.489267	-1.42963	0.17499	0.406655	-4.87457	0.653504	-0.691755	1.99876	-0.489267	1.04296	0.314831	0.673524	-4.9055	protein_coding	rna14727,XM_015860292.1	+	5050	4	4185543;4188883;4189831	4186367;4189234;4193703	NC_029519.1	4185543	4193703	4185543	4193703	-1.21223	-1.40588	-0.788302	-0.172175	0.23918	-2.06682	0.0524447	-0.610919	1.92557	-1.15423	-0.309279	-0.368563
BRSK2	BRSK2	gene8149	6.03987	6.18955	5.95438	6.18955	-0.149679	-0.261369	-0.0379889	6.06115	-2.87721	0.0122873	0.0982139	-4.01709	0.0854905	-0.0297219	0.200703	6.06115	1.5931	0.133696	0.349939	-6.22018	-0.23517	-0.349713	-0.120626	6.06115	-4.40793	0.0006106	0.067366	-0.496072	protein_coding	rna18811,XM_015863826.1	+	3469	5	9950468;9953902;9955037;9956055;10090418;10136600;10148532;10157630;10166739;10167919;10170761;10178694;10183415;10184300;10189303;10193264;10197250;10202805;10206671;10208084;10212534;10214240;10215106;10223065;10234977	9950544;9953975;9955148;9956469;10090512;10136685;10148672;10157746;10166772;10167987;10170907;10178725;10183579;10184397;10189453;10193329;10197273;10202865;10206878;10208132;10212657;10214420;10215195;10223112;10235781	NC_029520.1	9950468	10235781	9950468	10235781	5.98859	6.05292	6.02089	6.09562	6.19281	6.09697	6.27292	6.19812	6.01303	6.03493	5.87174	5.89522
BRWD1	BRWD1	gene1649	5.84915	5.89846	5.87935	5.89846	-0.0493089	-0.194906	0.0962885	5.8747	-0.727104	0.479273	0.728066	-7.16108	-0.0302059	-0.177503	0.117091	5.8747	-0.440273	0.666532	0.827878	-7.33748	-0.019103	-0.166768	0.128562	5.8747	-0.277747	0.78531	0.927239	-6.8293	protein_coding	rna3868,rna3869,rna3870,rna3871,rna3872,XM_015882590.1,XM_015882598.1,XM_015882609.1,XM_015882618.1,XM_015882622.1	-	8054	1	97188931;97193253;97194850;97195881;97197388;97197836;97199121;97200305;97200863;97201067;97206818;97207148;97208224;97211133;97211670;97211862;97212383;97212577;97213760;97214771;97216071;97217104;97217884;97219091;97219716;97220361;97221303;97221980;97222399;97224262;97224956;97226346;97227140;97229390;97230235;97230948;97232683;97235410;97235601;97235732;97235919	97191060;97194224;97195038;97196119;97197557;97197988;97199264;97200349;97200941;97201192;97206938;97207303;97208285;97211244;97211752;97211986;97212490;97212693;97213955;97214856;97216211;97217197;97218067;97219279;97219941;97220489;97221437;97222130;97222497;97224302;97225056;97226416;97227240;97229611;97230395;97231046;97232833;97235469;97235630;97235875;97236030	NC_029516.1	97236030	97188931	97188931	97236030	5.7924	5.69053	5.88075	6.01765	6.01156	5.8394	5.79063	5.95629	5.8864	5.86146	5.89221	5.87708
BSCL2	BSCL2	gene19953	2.92607	2.82771	2.78493	2.92607	0.0983584	-0.188692	0.385409	2.8483	0.735662	0.474211	0.724884	-6.35107	0.141145	-0.15229	0.434579	2.8483	1.03271	0.319436	0.566847	-6.08165	-0.0427861	-0.344142	0.25857	2.8483	-0.304822	0.765034	0.919169	-5.99727	protein_coding	rna46574,XM_015850832.1	-	446		59657;60218;62180;63880	59779;60329;62277;63992	NW_015439929.1	63992	59657	59657	63992	2.75015	3.23798	2.84729	2.89914	2.58899	2.83472	2.91445	2.96881	2.92014	2.53133	2.76238	2.92422
BSDC1	BSDC1	gene16858	6.63662	6.64851	6.73025	6.73025	-0.011893	-0.125226	0.10144	6.67236	-0.225299	0.825037	0.926103	-7.53248	-0.0936385	-0.207069	0.0197919	6.67236	-1.77235	0.0983222	0.291845	-6.05896	0.0817455	-0.0321559	0.195647	6.67236	1.54085	0.145886	0.511513	-5.83525	protein_coding	rna40393,XM_015883301.1	-	2894	23	4562077;4563790;4564300;4565022;4565278;4565641;4566034;4566191;4566838;4567313;4567463	4563532;4563893;4564839;4565103;4565346;4565756;4566088;4566358;4566954;4567373;4567588	NC_029538.1	4567588	4562077	4562077	4567588	6.68721	6.75516	6.56967	6.53984	6.69421	6.59575	6.72754	6.57762	6.72866	6.70913	6.72659	6.75701
BSG	BSG	gene18194	9.61203	9.17398	9.2464	9.61203	0.438047	0.331525	0.544568	9.34422	8.82892	4.63386e-07	0.000111411	6.19293	0.36563	0.259029	0.47223	9.34422	7.3639	3.77549e-06	0.000307503	3.98305	0.0724169	-0.0359283	0.180762	9.34422	1.43501	0.173479	0.546639	-6.18282	protein_coding	rna43134,XM_015886687.1	+	1744	28	1775264;1780899;1781896;1782419;1782753;1784813;1785163;1785645	1775395;1781058;1781984;1782546;1783026;1784837;1785226;1786516	NC_029543.1	1775264	1786516	1775264	1786516	9.54751	9.5583	9.75717	9.58627	9.07908	9.20756	9.22663	9.18187	9.18848	9.30636	9.23225	9.25912
BSN	BSN	gene12800	6.64829	6.64602	6.54376	6.64829	0.00226612	-0.15067	0.155202	6.61301	0.0318125	0.975075	0.989977	-7.55957	0.10453	-0.050493	0.259553	6.61301	1.44767	0.169965	0.400133	-6.51697	-0.102264	-0.25805	0.0535218	6.61301	-1.40935	0.180787	0.556353	-6.00066	protein_coding	rna30761,rna30762,XM_015874574.1,XM_015874575.1	-	13252	12	1407794;1409588;1409756;1410003;1410248;1410627;1411652;1414788;1422267;1437542;1452201;1460375	1409481;1409683;1409808;1410146;1410341;1411339;1413752;1421360;1422674;1438342;1452564;1460591	NC_029527.1	1460591	1407794	1407794	1460591	6.43205	6.78433	6.68705	6.69619	6.61422	6.63785	6.74875	6.58277	6.66916	6.45408	6.48802	6.5617
BSPRY	BSPRY	gene14670	-0.616864	-1.07138	-0.595479	-0.595479	0.454521	-0.188415	1.09746	-0.762538	1.51779	0.151559	0.405308	-4.70532	-0.0213849	-0.637844	0.595074	-0.762538	-0.074478	0.941695	0.974323	-5.76564	0.475906	-0.177136	1.12895	-0.762538	1.56461	0.140231	0.505131	-4.38666	protein_coding	rna35211,XM_015878640.1	-	2177	17	800631;803398;803714;804308;804913;805254	802215;803522;803739;804538;805011;805364	NC_029532.1	805364	800631	800631	805364	-0.3455	-0.85839	-0.536763	-0.737772	-1.21148	-1.5363	-0.909081	-0.610919	-0.0853188	-0.973661	-0.42031	-0.924957
BST1	BST1	gene7523	2.20518	2.70289	2.64967	2.70289	-0.497714	-0.780633	-0.214794	2.51932	-3.77695	0.00207774	0.0338403	-1.4133	-0.444492	-0.732813	-0.156171	2.51932	-3.30988	0.00522594	0.0481744	-2.30132	-0.0532216	-0.324455	0.218012	2.51932	-0.421278	0.680016	0.884178	-5.9194	protein_coding	rna17408,rna17409,rna17410,rna17411,rna17412,XM_015862680.1,XM_015862681.1,XM_015862682.1,XM_015862683.1,XM_015862686.1	-	5184	4	69486982;69492463;69496589;69499002;69499570;69501450;69503010;69503655;69504144;69505489;69509243	69487300;69495458;69497391;69499061;69499656;69501542;69503086;69503737;69504279;69505618;69509642	NC_029519.1	69509642	69486982	69486982	69509642	2.30763	2.05355	2.3032	2.14975	2.62982	2.81311	2.69474	2.66642	2.53562	2.5755	2.49808	3.00439
BSX	BSX	gene16982	4.2531	4.28196	4.23854	4.28196	-0.0288601	-0.295002	0.237282	4.26163	-0.232814	0.819311	0.923879	-7.01957	0.0145628	-0.257241	0.286367	4.26163	0.115031	0.910072	0.958649	-7.03399	-0.0434229	-0.317469	0.230624	4.26163	-0.340188	0.738819	0.908868	-6.40929	protein_coding	rna40704,XM_015883796.1	+	1228	24	2600880;2602143;2602452	2601403;2602339;2602958	NC_029539.1	2600880	2602958	2600880	2602958	4.21008	4.65357	4.05539	4.12815	4.27609	4.18742	4.27135	4.39885	4.22123	4.42471	3.96097	4.35172
BTAF1	BTAF1	gene9469	6.47041	6.37241	6.32369	6.47041	0.0980052	-0.0414012	0.237412	6.38857	1.50935	0.15368	0.408241	-6.40253	0.146717	0.00567812	0.287756	6.38857	2.2334	0.0425498	0.174049	-5.25541	-0.0487121	-0.191454	0.0940293	6.38857	-0.732676	0.475974	0.778656	-6.67177	protein_coding	rna22251,rna22252,rna22253,XM_015867122.1,XM_015867123.1,XR_001556153.1	-	7598	6	18189681;18191992;18192733;18193775;18194574;18195331;18195892;18196697;18197432;18197641;18197906;18198342;18199042;18200937;18201594;18202325;18202524;18203951;18204984;18206606;18207280;18207612;18208363;18208728;18208908;18210175;18210430;18211112;18211515;18212688;18215277;18216263;18216996;18217427;18219613;18221855;18223047;18225709;18231453	18191267;18192162;18192892;18193986;18194726;18195456;18196022;18196838;18197561;18197718;18198073;18198463;18199194;18201085;18201795;18202434;18202677;18204141;18205410;18206809;18207454;18207754;18208512;18208832;18209028;18210299;18210570;18211288;18211610;18212777;18215345;18216374;18217132;18217590;18219759;18221969;18223170;18226041;18231756	NC_029521.1	18231756	18189681	18189681	18231756	6.51689	6.39104	6.45465	6.51357	6.35483	6.34116	6.37583	6.41867	6.39825	6.17907	6.20438	6.51457
BTBD1	BTBD1	gene12036	5.18026	5.15476	5.30186	5.30186	0.025496	-0.09772	0.148712	5.21122	0.444252	0.663723	0.845322	-7.17713	-0.121603	-0.244022	0.000816307	5.21122	-2.13265	0.0513456	0.195606	-5.20416	0.147099	0.0231217	0.271075	5.21122	2.54737	0.023386	0.259317	-3.91875	protein_coding	rna28975,XM_015872999.1	-	2295	10	9955049;9956803;9959154;9959701;9960163;9961348;9962027;9965609	9955959;9956949;9959241;9959893;9960360;9961453;9962183;9966103	NC_029525.1	9966103	9955049	9955049	9966103	5.23071	5.11648	5.07323	5.2846	5.19791	5.10422	5.12492	5.19532	5.28286	5.32582	5.33137	5.26719
BTBD10	BTBD10	gene8193	6.25435	6.28771	6.34035	6.34035	-0.0333602	-0.133669	0.0669482	6.29412	-0.714029	0.487069	0.732999	-7.24048	-0.0860069	-0.186663	0.0146495	6.29412	-1.8345	0.0881487	0.273564	-5.9084	0.0526467	-0.0483661	0.15366	6.29412	1.11897	0.282183	0.644188	-6.30995	protein_coding	rna18943,rna18944,rna18945,rna18946,XM_015863940.1,XM_015863941.1,XM_015863942.1,XM_015863943.1	+	2930	5	11852121;11858388;11863643;11870383;11871370;11872790;11873645;11874841;11875672;11877287	11852230;11858546;11864038;11870576;11871655;11872892;11873765;11875038;11875782;11878538	NC_029520.1	11852121	11878538	11852121	11878538	6.29042	6.22963	6.30672	6.19249	6.21758	6.27846	6.36704	6.28706	6.34855	6.33709	6.40089	6.27356
BTBD11	BTBD11	gene822	5.60905	5.73004	5.70542	5.73004	-0.120983	-0.285727	0.0437605	5.67928	-1.57667	0.137431	0.386035	-6.1761	-0.0963665	-0.263254	0.0705207	5.67928	-1.23973	0.235669	0.480653	-6.61931	-0.0246166	-0.190703	0.14147	5.67928	-0.318213	0.755071	0.915111	-6.78149	protein_coding	rna1843,rna1844,rna1845,rna1846,XM_015863770.1,XM_015863778.1,XM_015863786.1,XM_015863797.1	-	7901	1	48798663;48806710;48809961;48810997;48812492;48813177;48818277;48823967;48825791;48827683;48827928;48829145;48832446;48835679;48848052;48857482;48869730;48955274	48803320;48806823;48810029;48811078;48812594;48813282;48818348;48824145;48826011;48827818;48828021;48829246;48832535;48835844;48848204;48857686;48869879;48956474	NC_029516.1	48956474	48798663	48798663	48956474	5.65668	5.34592	5.6578	5.75216	5.74813	5.73982	5.66237	5.77015	5.77793	5.59798	5.7868	5.65558
BTBD17	BTBD17	gene15179	3.47334	3.45757	3.08284	3.47334	0.0157713	-0.32154	0.353083	3.34077	0.100384	0.921478	0.970426	-6.80307	0.390498	0.0253613	0.755634	3.34077	2.29609	0.0378123	0.1617	-4.38703	-0.374726	-0.745168	-0.00428429	3.34077	-2.17179	0.0477438	0.334958	-4.10365	protein_coding	rna36548,XM_015880149.1	+	1872	18	5227632;5228814;5229372	5227847;5229090;5230750	NC_029533.1	5227632	5230750	5227632	5230750	3.12237	3.63177	3.81656	3.36992	3.71768	3.58662	3.33885	3.18293	3.20568	2.83974	3.30652	2.97057
BTBD19	BTBD19	gene10937	1.74325	1.85139	1.83622	1.85139	-0.108141	-0.458404	0.242121	1.80886	-0.662862	0.518299	0.754912	-6.10336	-0.0929713	-0.448455	0.262512	1.80886	-0.561507	0.583424	0.774915	-6.16497	-0.01517	-0.369511	0.339171	1.80886	-0.0919158	0.928081	0.979492	-5.78664	protein_coding	rna26113,XM_015870341.1	+	1602	8	18418200;18419010;18419708;18420943;18421351;18421632;18421843;18422051	18418453;18419235;18419761;18421002;18421419;18421763;18421968;18422731	NC_029523.1	18418200	18422731	18418200	18422731	1.57067	1.99171	1.41929	1.98469	1.59587	1.98243	1.96193	1.8542	1.90371	1.70706	1.78132	1.95336
BTBD2	BTBD2	gene18158	5.87649	5.83382	5.90925	5.90925	0.0426646	-0.0750849	0.160414	5.87382	0.777918	0.449703	0.707924	-7.11848	-0.0327681	-0.150748	0.085212	5.87382	-0.596304	0.560593	0.757813	-7.259	0.0754328	-0.043985	0.194851	5.87382	1.35618	0.196742	0.571472	-5.95147	protein_coding	rna43039,XM_015886737.1	+	2383	28	1318555;1321764;1322371;1323253;1323935;1324709;1325677;1325878;1326160	1319119;1321883;1322527;1323358;1324132;1324901;1325764;1326024;1326968	NC_029543.1	1318555	1326968	1318555	1326968	5.7871	6.01327	5.89553	5.82233	5.75584	5.89061	5.88122	5.80436	5.94376	5.87772	5.93089	5.88316
BTBD3	BTBD3	gene4815	7.12001	7.06521	6.95243	7.12001	0.0548035	-0.0912312	0.200838	7.04576	0.805707	0.434028	0.696452	-7.26984	0.167586	0.0198613	0.315311	7.04576	2.43562	0.0289955	0.13712	-4.97188	-0.112783	-0.261478	0.0359118	7.04576	-1.62844	0.125956	0.483861	-5.746	protein_coding	rna10964,rna10965,rna10966,rna10967,XM_015857124.1,XM_015857125.1,XM_015857127.1,XR_001553809.1	-	7074	3	11304016;11312090;11312695;11313269;11320559;11342598	11308194;11312208;11312785;11315765;11320636;11342707	NC_029518.1	11342707	11304016	11304016	11342707	7.09985	6.97217	7.3299	7.07806	7.13636	7.08603	7.11416	6.92385	7.00375	6.97539	6.89909	6.93046
BTBD6	BTBD6	gene8902	5.33154	5.36323	5.34873	5.36323	-0.0316845	-0.170099	0.10673	5.34871	-0.491462	0.630796	0.826386	-7.19793	-0.0171841	-0.157463	0.123095	5.34871	-0.263003	0.79642	0.901328	-7.28921	-0.0145003	-0.155606	0.126605	5.34871	-0.220628	0.828602	0.942503	-6.72771	protein_coding	rna20822,XM_015865584.1	+	3378	5	47976714;47977791;47977997;47978336	47977695;47977881;47978115;47980521	NC_029520.1	47976714	47980521	47976714	47980521	5.26731	5.37447	5.37301	5.31794	5.2793	5.39898	5.25768	5.51567	5.23552	5.40342	5.35474	5.40649
BTBD7	BTBD7	gene8778	6.11509	6.2451	6.2818	6.2818	-0.130012	-0.28201	0.0219868	6.21367	-1.8364	0.0878518	0.306117	-5.88076	-0.166711	-0.319439	-0.0139818	6.21367	-2.34351	0.0345636	0.152901	-5.03107	0.0366988	-0.115368	0.188765	6.21367	0.518135	0.612542	0.85199	-6.79712	protein_coding	rna20490,rna20491,XM_015865241.1,XM_015865242.1	-	7771	5	40860072;40865519;40867072;40870107;40871675;40872021;40872398;40874050;40875259;40884543;40890519;40906613	40864936;40865947;40867250;40870296;40871788;40872164;40872558;40874125;40875467;40885622;40890704;40906750	NC_029520.1	40906750	40860072	40860072	40906750	6.01148	5.96581	6.25453	6.22153	6.21646	6.1668	6.24973	6.34984	6.20064	6.37819	6.34044	6.20856
BTBD9	BTBD9	gene5111	7.72868	7.73088	7.74491	7.74491	-0.00220516	-0.10891	0.1045	7.73424	-0.044369	0.965244	0.9852	-7.66393	-0.0162286	-0.123283	0.0908258	7.73424	-0.325463	0.749695	0.875194	-7.6189	0.0140234	-0.0933478	0.121395	7.73424	0.280409	0.783309	0.92627	-7.06157	protein_coding	rna11616,XM_015857669.1	+	8970	3	26468786;26470576;26475670;26476999;26479062;26481380;26483630;26531083;26538961;26549370;26564877;26569205	26468943;26470743;26475880;26477362;26479326;26481599;26483749;26531192;26539150;26549477;26564955;26576181	NC_029518.1	26468786	26576181	26468786	26576181	7.75508	7.60599	7.69571	7.85214	7.72182	7.79582	7.69064	7.71434	7.73389	7.80789	7.73815	7.69946
BTD	BTD	gene3250	4.2678	4.24735	4.10033	4.2678	0.0204544	-0.190887	0.231795	4.20527	0.207791	0.838416	0.931376	-7.0208	0.167475	-0.0520411	0.38699	4.20527	1.63798	0.123936	0.334985	-5.71614	-0.14702	-0.369511	0.0754711	4.20527	-1.41869	0.178098	0.552919	-5.46271	protein_coding	rna7481,XM_015853713.1	+	3300	2	31150286;31151327;31153261;31154140	31150869;31151558;31153410;31156473	NC_029517.1	31150286	31156473	31150286	31156473	4.25681	4.13447	4.43593	4.24225	4.24138	4.30435	4.18951	4.25138	3.85613	4.26306	4.326	3.962
BTF3	BTF3	gene18947	5.94115	5.83582	5.92439	5.94115	0.105329	0.00862373	0.202035	5.90084	2.33842	0.0348993	0.183548	-4.97994	0.0167663	-0.0799972	0.11353	5.90084	0.372006	0.715518	0.855425	-7.38027	0.0885631	-0.00991727	0.187044	5.90084	1.93076	0.074244	0.391732	-5.11998	protein_coding	rna44671,XM_015848855.1	-	936	Z	22562938;22563828;22566360;22566757;22568461;22568704	22563296;22563884;22566561;22566870;22568529;22568838	NC_029547.1	22568838	22562938	22562938	22568838	5.87585	6.01845	5.92856	5.94649	5.79527	5.87374	5.80372	5.86904	5.90852	5.89815	5.91954	5.97271
BTF3L4	BTF3L4	gene11015	7.20947	7.12587	7.21868	7.21868	0.0835924	-0.0211594	0.188344	7.18429	1.71329	0.108943	0.344111	-6.1929	-0.00921253	-0.113976	0.0955505	7.18429	-0.188797	0.85299	0.929648	-7.61089	0.0928049	-0.0127738	0.198384	7.18429	1.88721	0.0802692	0.403359	-5.36812	protein_coding	rna26272,rna26273,XM_015870587.1,XR_001556953.1	+	6940	8	21663044;21664018;21664983;21667302;21668813;21669787;21673483	21663152;21664081;21665096;21667503;21668872;21672175;21677484	NC_029523.1	21663044	21677484	21663044	21677484	7.29905	7.16252	7.11716	7.25477	7.12569	7.16227	7.02694	7.18829	7.19531	7.26951	7.21689	7.19307
BTG1	BTG1	gene526	6.97269	7.30661	7.3417	7.3417	-0.333917	-0.450001	-0.217832	7.20692	-6.17572	2.52899e-05	0.00173333	2.15945	-0.369007	-0.485408	-0.252606	7.20692	-6.80619	9.00307e-06	0.000530621	3.22494	0.0350905	-0.0798482	0.150029	7.20692	0.655463	0.522909	0.803133	-6.84281	protein_coding	rna1222,XM_015858056.1	-	1670	1	40436493;40438768	40437783;40439146	NC_029516.1	40439146	40436493	40436493	40439146	7.01913	6.93157	6.94253	6.99477	7.45646	7.2978	7.21504	7.2581	7.29367	7.43448	7.27874	7.36072
BTG2	BTG2	gene17667	6.2211	6.24132	6.05932	6.24132	-0.0202165	-0.366164	0.325731	6.17088	-0.125465	0.901959	0.962205	-7.49259	0.161782	-0.193042	0.516606	6.17088	0.978908	0.344416	0.589003	-6.99421	-0.181999	-0.538115	0.174118	6.17088	-1.09724	0.291248	0.651779	-6.30498	protein_coding	rna42107,XM_015885343.1	+	3103	26	4807383;4808629	4807651;4811462	NC_029541.1	4807383	4811462	4807383	4811462	6.09851	5.99894	5.90485	6.84147	6.19734	6.0527	6.50343	6.21591	6.1069	6.01369	5.98908	6.12777
BTK	BTK	gene6355	2.62099	3.22622	2.54758	3.22622	-0.605228	-0.936897	-0.273559	2.79684	-3.91777	0.00157647	0.0286316	-1.23655	0.0734052	-0.29665	0.44346	2.79684	0.425878	0.67674	0.833838	-6.44853	-0.678634	-1.02435	-0.332921	2.79684	-4.21449	0.000885492	0.0760603	-0.424292	protein_coding	rna14494,rna14495,rna14496,rna14497,XM_015860093.1,XM_015860094.1,XM_015860095.1,XM_015860096.1	+	2945	4	1976077;1976274;1977663;1978896;1979202;1979490;1980070;1981543;1981781;1982296;1982613;1982819;1983543;1983735;1984522;1984970;1985413;1986228;1986763;1986967	1976158;1976820;1977744;1979095;1979300;1979555;1980151;1981671;1981848;1982477;1982675;1982873;1983625;1983862;1984596;1985141;1985629;1986292;1986881;1987397	NC_029519.1	1976077	1987397	1976077	1987397	3.06225	2.26	2.59417	2.53126	3.28677	3.28289	3.12376	3.20981	2.23661	2.43872	2.68403	2.85177
BTRC	BTRC	gene9542	7.26549	7.32333	7.36046	7.36046	-0.0578342	-0.174842	0.0591735	7.31634	-1.06119	0.306756	0.585537	-7.04949	-0.0949665	-0.212288	0.0223546	7.31634	-1.73788	0.104404	0.302778	-6.17847	0.0371323	-0.0803007	0.154565	7.31634	0.67887	0.508406	0.795664	-6.82832	protein_coding	rna22413,rna22414,rna22415,rna22416,rna22417,rna22418,rna22419,rna22420,XM_015867020.1,XM_015867021.1,XM_015867022.1,XM_015867023.1,XM_015867024.1,XM_015867025.1,XM_015867026.1,XM_015867027.1	-	7075	6	19971484;19977539;19980289;19980973;19984673;19985461;19988048;19988618;19989388;19993218;19997575;20024744;20034661;20051661;20061987;20077562	19976554;19977732;19980367;19981083;19984791;19985710;19988166;19988755;19989484;19993404;19997806;20024833;20034738;20051768;20062055;20077694	NC_029521.1	20077694	19971484	19971484	20077694	7.23825	7.29429	7.19469	7.33326	7.19536	7.30314	7.32403	7.47077	7.32484	7.43048	7.32842	7.35854
BUB1	BUB1	gene4694	0.430546	1.04036	0.585338	1.04036	-0.609812	-1.08371	-0.135917	0.685707	-2.76273	0.0153815	0.112815	-3.01285	-0.154791	-0.660355	0.350773	0.685707	-0.657348	0.521732	0.732877	-5.79186	-0.455021	-0.930193	0.0201519	0.685707	-2.05591	0.059148	0.357998	-3.89956	protein_coding	rna10630,XM_015856630.1	-	4500	3	4620923;4622456;4622838;4623099;4623450;4624648;4625392;4625800;4627047;4627705;4628327;4628773;4629781;4630859;4632599;4633499;4634126;4634628;4634925;4635964;4636747;4637637;4638177;4638392;4638526	4622298;4622562;4623015;4623256;4623611;4624763;4625532;4625999;4627125;4627885;4628399;4628869;4629876;4630996;4632651;4633809;4634286;4634818;4634977;4636070;4636787;4637833;4638321;4638451;4638604	NC_029518.1	4638604	4620923	4620923	4638604	0.631041	0.508392	0.176933	0.399731	0.764271	0.871781	1.63741	0.887887	0.424876	0.493465	0.663754	0.76894
BUB1B	BUB1B	gene7878	3.09331	2.11093	2.67667	3.09331	0.982379	0.438994	1.52576	2.62897	3.88147	0.00169255	0.0298452	-1.23207	0.416638	-0.0841799	0.917456	2.62897	1.78609	0.0959869	0.288075	-5.11532	0.565741	-0.0167035	1.14819	2.62897	2.08539	0.0560291	0.352732	-4.06207	protein_coding	rna18153,XM_015863317.1	+	3667	5	684146;684322;685616;685940;686937;687228;687511;690146;691906;692420;693717;694101;694841;695286;696739;697887;699635;699943;700331;701196;702003;702546;705772	684237;684473;685675;686084;687133;687406;687704;690240;692129;692532;693814;694153;694925;695382;697025;698077;699781;700055;700492;701338;702174;702652;706332	NC_029520.1	684146	706332	684146	706332	3.586	2.88804	3.04338	2.84237	2.73338	1.58344	2.13761	2.02539	2.43253	2.58993	3.28013	2.40543
BUB3	BUB3	gene9714	6.24258	6.11801	6.11528	6.24258	0.12457	0.0335823	0.215558	6.15892	2.93938	0.0108719	0.0911325	-3.90733	0.127307	0.0354823	0.219132	6.15892	2.97658	0.0101031	0.0720152	-3.83976	-0.00273723	-0.0960754	0.0906009	6.15892	-0.0629619	0.950696	0.985852	-6.91085	protein_coding	rna22850,rna22851,XM_015867616.1,XM_015867617.1	+	1521	6	28048157;28048479;28049511;28050098;28050722;28053191;28054114;28054657;28056817	28048258;28048589;28049705;28050167;28050873;28053349;28054291;28054877;28057149	NC_029521.1	28048157	28057149	28048157	28057149	6.23412	6.29723	6.24826	6.19533	6.13607	6.16147	6.12202	6.05101	6.13062	6.10064	6.0709	6.15938
BUD13	BUD13	gene17040	4.8455	4.83474	4.71469	4.8455	0.0107609	-0.20375	0.225272	4.80154	0.107702	0.915777	0.967662	-7.19519	0.130812	-0.0901387	0.351762	4.80154	1.27109	0.22463	0.467308	-6.37116	-0.120051	-0.343799	0.103697	4.80154	-1.15194	0.268842	0.635677	-5.94116	protein_coding	rna40828,XM_015883894.1	-	2982	24	4399079;4400426;4400659;4401065;4401583;4402025;4402239;4402697;4404108;4404291;4404746;4404956	4400088;4400507;4400843;4401203;4401688;4402118;4402347;4403499;4404165;4404375;4404836;4405175	NC_029539.1	4405175	4399079	4399079	4405175	4.77578	5.14042	4.93962	4.57111	4.78702	4.8964	4.91043	4.7405	4.78766	4.70541	4.61003	4.75411
BUD31	BUD31	gene13748	5.56159	5.52623	5.49579	5.56159	0.0353604	-0.0625333	0.133254	5.52794	0.77551	0.451078	0.709435	-7.05589	0.0657969	-0.0335889	0.165183	5.52794	1.42137	0.177335	0.409715	-6.36201	-0.0304365	-0.131054	0.0701812	5.52794	-0.649449	0.526673	0.804625	-6.56949	protein_coding	rna33125,XM_015876675.1	+	819	14	4424562;4425104;4425679;4426041;4426550	4424679;4425249;4425801;4426207;4426814	NC_029529.1	4424562	4426814	4424562	4426814	5.50846	5.53302	5.63876	5.56747	5.50825	5.52398	5.5443	5.52819	5.47854	5.49442	5.54962	5.46027
BVES	BVES	gene5717	4.53703	4.48678	4.35616	4.53703	0.050249	-0.313939	0.414437	4.45717	0.296229	0.771451	0.901602	-7.06657	0.180866	-0.195839	0.557571	4.45717	1.03081	0.320294	0.567654	-6.54817	-0.130617	-0.513419	0.252185	4.45717	-0.732572	0.476035	0.778672	-6.23721	protein_coding	rna13035,rna13036,rna13037,rna13038,rna13039,XM_015858697.1,XM_015858698.1,XM_015858699.1,XM_015858700.1,XM_015858701.1	+	3205	3	62624194;62627029;62628605;62634791;62635929;62638247;62640798;62643598;62645315;62647290	62624503;62627253;62628729;62634978;62636037;62638414;62640939;62645136;62645418;62647584	NC_029518.1	62624194	62647584	62624194	62647584	4.51569	4.08103	4.94995	4.57982	4.38744	4.58822	4.57261	4.39104	4.49782	4.68539	3.86361	4.37344
BYSL	BYSL	gene17660	3.50543	3.43583	3.4214	3.50543	0.0696011	-0.115037	0.25424	3.45409	0.809317	0.432017	0.695064	-6.46943	0.0840358	-0.103969	0.27204	3.45409	0.959668	0.353677	0.597495	-6.33193	-0.0144347	-0.206718	0.177848	3.45409	-0.161172	0.874285	0.961286	-6.21032	protein_coding	rna42099,XM_015885192.1	+	1580	26	4737014;4737523;4737869;4738189;4738555;4738789	4737441;4737661;4738002;4738349;4738657;4739403	NC_029541.1	4737014	4739403	4737014	4739403	3.47838	3.54832	3.53706	3.46699	3.3533	3.42504	3.60121	3.36137	3.52492	3.37767	3.47887	3.29592
BZRAP1	BZRAP1	gene15381	8.28644	8.37697	8.45594	8.45594	-0.0905342	-0.169501	-0.0115675	8.37307	-2.46146	0.0275938	0.159783	-5.021	-0.169502	-0.248513	-0.0904903	8.37307	-4.60585	0.000419149	0.00881784	-0.846865	0.0789674	-1.45701e-05	0.157949	8.37307	2.14657	0.0500368	0.340063	-5.03545	protein_coding	rna37031,rna37032,rna37033,rna37034,rna37035,rna37036,rna37037,rna37038,rna37039,rna37040,rna37041,XM_015880820.1,XM_015880821.1,XM_015880822.1,XM_015880823.1,XM_015880824.1,XM_015880825.1,XM_015880826.1,XM_015880827.1,XM_015880828.1,XM_015880830.1,XM_015880831.1	-	8551	19	291208;293254;293318;294682;295932;296258;296810;296855;297208;298048;298403;298710;299421;302105;302573;303466;304190;304893;307002;307736;309301;309798;312576;312961;313468;313777;314140;314832;317198;320026;321019;322302;328467	292497;293311;293920;294795;296003;296361;296848;297126;297279;298216;298554;298836;300533;302284;302875;304056;304341;305708;307111;307845;309521;309981;312626;313065;313590;313866;314223;314939;317455;320202;321153;322409;328926	NC_029534.1	328926	291208	291208	328926	8.35057	8.2489	8.26633	8.2787	8.39622	8.29865	8.41581	8.39824	8.47333	8.46989	8.44697	8.43324
BZW1	BZW1	gene9995	7.59374	7.44729	7.46321	7.59374	0.146451	0.0658154	0.227086	7.50131	3.89934	0.00163436	0.0292275	-2.16488	0.130536	0.0496121	0.211461	7.50131	3.4632	0.00385803	0.0393784	-3.04042	0.0159142	-0.0657638	0.0975922	7.50131	0.418316	0.68213	0.884978	-6.9872	protein_coding	rna23578,XM_015868150.1	+	2614	7	9778573;9778983;9781666;9784052;9784407;9784695;9785389;9785616;9786102;9786608;9787584;9787928	9778708;9779053;9781842;9784146;9784472;9784830;9785498;9785786;9786248;9786746;9787706;9789170	NC_029522.1	9778573	9789170	9778573	9789170	7.63713	7.5539	7.59561	7.58722	7.47991	7.44954	7.39061	7.46938	7.49303	7.50231	7.40114	7.45595
BZW2	BZW2	gene3160	6.6821	6.36955	6.25237	6.6821	0.312551	0.201777	0.423326	6.43479	6.0577	3.08714e-05	0.00198461	2.01608	0.429732	0.316929	0.542535	6.43479	8.17902	1.13864e-06	0.000141369	5.45369	-0.117181	-0.232776	-0.00158554	6.43479	-2.17641	0.0473348	0.333479	-4.78413	protein_coding	rna7278,rna7279,rna7280,XM_015853744.1,XM_015853745.1,XM_015853747.1	+	1857	2	26131962;26142410;26151324;26157334;26158583;26161269;26168335;26171574;26173477;26174123;26176550;26181519;26183260	26132093;26142438;26151388;26157510;26158686;26161334;26168470;26171683;26173647;26174269;26176688;26181641;26183717	NC_029517.1	26131962	26183717	26131962	26183717	6.75253	6.61435	6.71987	6.64039	6.47268	6.38577	6.306	6.31415	6.23278	6.21558	6.20671	6.35663
C10H15orf39	C10H15orf39	gene11808	2.02477	2.34978	2.40743	2.40743	-0.325012	-0.767201	0.117177	2.26742	-1.57803	0.137118	0.385832	-5.24062	-0.382657	-0.826949	0.0616354	2.26742	-1.84912	0.0858954	0.269147	-4.85043	0.0576448	-0.372159	0.487448	2.26742	0.287948	0.77765	0.923631	-5.88738	protein_coding	rna28359,XM_015872563.1	-	3549	10	1677076;1677868;1678407;1682591	1677656;1677895;1681005;1682931	NC_029525.1	1682931	1677076	1677076	1682931	1.73373	2.48614	2.03855	1.8945	2.12003	2.07614	2.6822	2.53085	2.10869	2.17728	2.73673	2.62421
C10H15orf40	C10H15orf40	gene12035	5.04074	4.983	5.01489	5.04074	0.0577397	-0.145379	0.260858	5.01372	0.61031	0.55154	0.7775	-7.04739	0.025844	-0.178976	0.230664	5.01372	0.270902	0.790462	0.898074	-7.20969	0.0318957	-0.176372	0.240163	5.01372	0.328803	0.747223	0.912573	-6.60941	protein_coding	rna28974,XM_015873000.1	-	1240	10	9951482;9953958;9954487;9954688	9952287;9954085;9954613;9954866	NC_029525.1	9954866	9951482	9951482	9954866	5.25009	5.06986	4.87059	4.96821	5.04276	4.81989	5.15701	4.91944	4.9511	4.97368	4.9316	5.21038
C10H15orf48	C10H15orf48	gene12016	1.97417	2.5737	2.82715	2.82715	-0.599533	-1.13924	-0.0598215	2.46402	-2.38493	0.0319442	0.174583	-3.97397	-0.852977	-1.38216	-0.323793	2.46402	-3.46063	0.00387766	0.0394724	-2.0056	0.253445	-0.234965	0.741854	2.46402	1.1141	0.284197	0.645775	-5.41671	protein_coding	rna28935,XM_015872933.1	+	2679	10	9458549;9458845;9459594;9460279	9458712;9458933;9459654;9462643	NC_029525.1	9458549	9462643	9458549	9462643	1.57067	1.94896	2.67113	1.75792	2.70818	2.47062	2.75588	2.36536	2.95244	2.33976	2.64319	3.38419
C10H15orf59	C10H15orf59	gene11804	4.29466	4.01906	3.99214	4.29466	0.2756	0.0969376	0.454261	4.10155	3.31185	0.0052056	0.0585804	-2.72686	0.302525	0.1202	0.48485	4.10155	3.56238	0.00317119	0.0347066	-2.23017	-0.0269254	-0.218184	0.164333	4.10155	-0.302251	0.766952	0.919869	-6.34772	protein_coding	rna28353,XM_015872764.1	-	1775	10	1608045;1614149;1615016	1609015;1614835;1615132	NC_029525.1	1615132	1608045	1608045	1615132	4.27206	4.26655	4.30521	4.3309	3.80941	4.07387	4.02041	4.16702	3.96568	3.83066	4.06254	4.11429
C10H15orf61	C10H15orf61	gene12183	4.2668	4.20741	4.27325	4.27325	0.0593992	-0.218876	0.337675	4.24956	0.458279	0.65386	0.840575	-6.92679	-0.00644801	-0.286016	0.27312	4.24956	-0.0495179	0.961214	0.982165	-7.04534	0.0658472	-0.219017	0.350712	4.24956	0.496277	0.627482	0.859433	-6.3371	protein_coding	rna29333,XM_015873313.1	+	1079	10	17168589;17170815	17168969;17171512	NC_029525.1	17168589	17171512	17168589	17171512	4.26064	4.08103	4.36048	4.34799	4.01862	3.97027	4.17615	4.6777	4.14408	4.30738	4.25551	4.39485
C11H16orf70	C11H16orf70	gene12272	6.57969	6.50405	6.55575	6.57969	0.0756404	-0.0288355	0.180116	6.54668	1.5544	0.142637	0.393364	-6.35605	0.0239473	-0.0808573	0.128752	6.54668	0.49057	0.631411	0.805622	-7.4294	0.0516932	-0.0541647	0.157551	6.54668	1.04842	0.312397	0.671569	-6.41651	protein_coding	rna29540,XM_015873846.1	-	3380	11	272292;274782;276438;277456;280016;280774;281560;282230;283191;285518;288859;293336;293678;296628;299509;303054;303389	274339;274854;276496;277499;280059;280856;281643;282363;283303;285615;288953;293415;293721;296711;299591;303161;303494	NC_029526.1	303494	272292	272292	303494	6.59928	6.66228	6.53062	6.53014	6.54207	6.47105	6.48549	6.51881	6.63308	6.48142	6.62102	6.48493
C11H16orf87	C11H16orf87	gene12480	3.35171	3.4898	3.45023	3.4898	-0.13809	-0.384367	0.108187	3.43021	-1.20383	0.248828	0.527649	-6.06358	-0.0985167	-0.34982	0.152787	3.43021	-0.84166	0.414275	0.652018	-6.42082	-0.0395736	-0.288745	0.209597	3.43021	-0.340983	0.738233	0.908868	-6.17673	protein_coding	rna30026,rna30027,XM_015873976.1,XM_015873977.1	+	1184	11	6582208;6585979;6588161;6593259;6595080	6582458;6586075;6588343;6593827;6595163	NC_029526.1	6582208	6595163	6582208	6595163	3.49797	3.33247	3.2074	3.35646	3.5993	3.59931	3.19614	3.56249	3.28392	3.61483	3.36629	3.546
C12H3orf14	C12H3orf14	gene13064	7.27971	7.12036	7.18129	7.27971	0.159355	0.0513708	0.267339	7.19373	3.16833	0.0069164	0.0698419	-3.58462	0.0984294	-0.00974504	0.206604	7.19373	1.95355	0.0712569	0.241083	-5.82884	0.0609257	-0.0484686	0.17032	7.19373	1.19572	0.251876	0.620351	-6.32736	protein_coding	rna31441,XM_015875157.1	+	4602	12	10596826;10598023;10598791;10603602;10606371	10596940;10598102;10598914;10603676;10610578	NC_029527.1	10596826	10610578	10596826	10610578	7.38877	7.31864	7.19523	7.21666	7.01766	7.14291	7.13905	7.18095	7.17891	7.15714	7.23476	7.15406
C12H3orf18	C12H3orf18	gene12775	6.30627	6.21318	6.41994	6.41994	0.0930909	-0.0433798	0.229562	6.31417	1.46451	0.165382	0.426607	-6.4403	-0.113671	-0.248888	0.0215454	6.31417	-1.80487	0.0928757	0.282828	-5.96529	0.206762	0.0696614	0.343863	6.31417	3.23784	0.00602722	0.161013	-2.81295	protein_coding	rna30693,rna30694,rna30695,rna30696,rna30697,rna30698,rna30699,rna30700,XM_015874508.1,XM_015874509.1,XM_015874510.1,XM_015874511.1,XM_015874512.1,XM_015874513.1,XM_015874514.1,XM_015874515.1	-	4380	12	914975;918006;919189;920641;922010;922636;923910	917585;918064;919318;920666;922624;923455;924028	NC_029527.1	924028	914975	914975	924028	6.1582	6.4079	6.43363	6.23722	6.11465	6.23442	6.27501	6.22691	6.34551	6.46782	6.39987	6.46888
C12H3orf67	C12H3orf67	gene13058	4.42315	4.23069	4.03431	4.42315	0.192451	0.0454503	0.339452	4.22912	2.81077	0.0139997	0.106828	-3.74103	0.388831	0.234426	0.543235	4.22912	5.40662	9.6033e-05	0.00318296	1.27924	-0.196379	-0.35614	-0.0366189	4.22912	-2.63907	0.0195779	0.244473	-3.49997	protein_coding	rna31425,rna31426,rna31427,rna31428,rna31429,rna31430,rna31431,rna31432,rna31433,XM_015874915.1,XM_015874916.1,XM_015874917.1,XM_015874918.1,XM_015874919.1,XM_015874920.1,XM_015874921.1,XM_015874922.1,XM_015874923.1	-	5843	12	9393450;9396363;9396491;9399123;9408693;9409203;9409690;9414378;9417571;9421640;9425419;9426114;9426457;9428254;9430169;9431410;9442994;9444690;9445264;9446802;9450702;9451111	9393928;9396454;9398212;9399593;9408858;9409264;9410041;9414581;9417984;9421971;9425565;9426294;9426593;9428418;9430325;9431524;9443066;9444783;9445353;9446890;9450791;9451321	NC_029527.1	9451321	9393450	9393450	9451321	4.34596	4.53573	4.36435	4.45284	4.18312	4.2329	4.25873	4.24706	4.15338	4.01302	4.04697	3.91536
C13H5orf15	C13H5orf15	gene13241	7.09905	7.05179	7.15464	7.15464	0.0472556	-0.0380907	0.132602	7.10159	1.18876	0.254518	0.534393	-6.88782	-0.0555897	-0.140899	0.0297198	7.10159	-1.39901	0.183803	0.418154	-6.64245	0.102845	0.0169917	0.188699	7.10159	2.57188	0.0223035	0.254433	-4.17378	protein_coding	rna31943,XM_015875805.1	-	2279	13	2124439;2126593;2129877	2125982;2127188;2130015	NC_029528.1	2130015	2124439	2124439	2130015	7.15897	7.01683	7.13198	7.08623	7.07669	7.06218	7.03374	7.0345	7.17606	7.19538	7.12226	7.12425
C13H5orf24	C13H5orf24	gene13255	8.19756	8.15085	8.19302	8.19756	0.046708	-0.0413403	0.134756	8.18061	1.13893	0.274051	0.554634	-7.03452	0.00454144	-0.0836736	0.0927565	8.18061	0.110529	0.913576	0.960554	-7.70308	0.0421666	-0.046445	0.130778	8.18061	1.02165	0.32446	0.681524	-6.5999	protein_coding	rna31979,rna31980,rna31981,XM_015875764.1,XM_015875765.1,XM_015875766.1	+	5087	13	2471955;2475414;2477833	2472114;2475528;2482644	NC_029528.1	2471955	2482644	2471955	2482644	8.21711	8.23645	8.1482	8.18882	8.12644	8.15705	8.17096	8.14875	8.10795	8.24793	8.14422	8.27342
C13H5orf45	C13H5orf45	gene13316	2.55009	2.38145	2.23685	2.55009	0.168633	-0.184506	0.521773	2.39387	1.02523	0.322827	0.601755	-5.98085	0.313238	-0.053451	0.679928	2.39387	1.83401	0.0882246	0.273632	-4.91483	-0.144605	-0.524136	0.234926	2.39387	-0.818014	0.427199	0.750758	-5.58419	protein_coding	rna32147,rna32148,XM_015875672.1,XM_015875673.1	-	1399	13	4622897;4624094;4624447;4624885;4625688;4625884;4626015;4626279	4623579;4624181;4624583;4624954;4625785;4625943;4626140;4626415	NC_029528.1	4626415	4622897	4622897	4626415	2.70593	2.7702	2.65858	2.11822	2.44387	2.31015	2.5777	2.19644	2.27117	1.9501	2.49808	2.22599
C14H16orf45	C14H16orf45	gene13882	8.39693	8.56013	8.40048	8.56013	-0.163197	-0.302117	-0.0242768	8.45265	-2.52215	0.0245527	0.149548	-4.91938	-0.00354735	-0.143702	0.136607	8.45265	-0.0543403	0.95744	0.980792	-7.72234	-0.15965	-0.299419	-0.01988	8.45265	-2.45234	0.0280813	0.277702	-4.49889	protein_coding	rna33425,XM_015876832.1	+	3658	14	7327492;7346315;7356629;7357561;7358998;7359837	7327740;7346438;7356702;7357675;7359080;7362849	NC_029529.1	7327492	7362849	7327492	7362849	8.26267	8.48812	8.47815	8.36289	8.466	8.65741	8.44812	8.66773	8.48212	8.32109	8.45141	8.34609
C14H16orf52	C14H16orf52	gene13907	4.33715	4.37444	4.42487	4.42487	-0.0372859	-0.191468	0.116896	4.37716	-0.519201	0.611817	0.815454	-6.9293	-0.0877149	-0.242954	0.0675246	4.37716	-1.2131	0.245377	0.491117	-6.33392	0.050429	-0.10565	0.206508	4.37716	0.69368	0.499352	0.791397	-6.26097	protein_coding	rna33485,rna33486,XM_015877097.1,XR_001558398.1	+	4684	14	8240168;8250542;8252927;8257027	8240303;8250754;8253690;8260597	NC_029529.1	8240168	8260597	8240168	8260597	4.35315	4.17677	4.38734	4.41441	4.43813	4.31976	4.38021	4.36337	4.54801	4.35462	4.42969	4.36045
C14H16orf59	C14H16orf59	gene14069	3.41758	3.21606	3.69323	3.69323	0.201513	-0.0237094	0.426735	3.44279	1.92095	0.0755639	0.282749	-5.03282	-0.275657	-0.487761	-0.0635536	3.44279	-2.79027	0.0145739	0.0898325	-3.56877	0.47717	0.254863	0.699477	3.44279	4.60835	0.000417171	0.0549469	0.251437	protein_coding	rna33878,rna33879,XM_015877381.1,XM_015877382.1	+	3398	14	12311353;12311651;12311923;12312100;12313258;12314023;12314352;12314675;12315067;12317197	12311600;12311778;12311979;12312766;12313311;12314107;12314460;12314776;12315275;12318935	NC_029529.1	12311353	12318935	12311353	12318935	3.59815	3.45974	3.35466	3.26583	3.29526	3.19371	3.23101	3.14629	3.74987	3.86665	3.52455	3.62783
C14H16orf62	C14H16orf62	gene14086	5.92955	5.74692	5.80765	5.92955	0.182627	0.0550182	0.310237	5.82712	3.07262	0.00835786	0.0782488	-3.58803	0.1219	-0.00617577	0.249976	5.82712	2.04344	0.0605151	0.217261	-5.49096	0.0607271	-0.0705411	0.191995	5.82712	0.993225	0.337637	0.689521	-6.34283	protein_coding	rna33916,rna33917,rna33918,rna33919,XM_015877484.1,XM_015877485.1,XM_015877486.1,XM_015877487.1	-	3941	14	12636048;12637463;12638312;12639331;12640031;12644983;12645337;12645838;12647058;12648295;12648972;12649156;12649334;12649827;12650193;12650536;12652661;12653286;12654005;12654763;12655203;12655643;12657429;12658410;12660143;12661029;12662049;12662401;12662808;12663383;12663568;12663823	12636828;12637609;12638430;12639496;12640170;12645097;12645414;12645936;12647121;12648375;12649057;12649218;12649414;12649880;12650309;12650647;12652707;12653408;12654082;12654856;12655250;12655739;12657488;12658494;12660271;12661105;12662073;12662561;12662975;12663482;12663788;12663947	NC_029529.1	12663947	12636048	12636048	12663947	6.0595	5.7725	5.88749	5.98415	5.73572	5.73982	5.71567	5.797	5.73215	5.84502	5.81005	5.84634
C14H16orf71	C14H16orf71	gene14011	3.45025	3.02042	2.96577	3.45025	0.429832	0.200259	0.659405	3.14617	4.01979	0.00129183	0.0248633	-1.11092	0.48448	0.24858	0.720381	3.14617	4.40932	0.000608974	0.0111403	-0.354526	-0.0546481	-0.307292	0.197996	3.14617	-0.464399	0.649578	0.869849	-5.98832	protein_coding	rna33723,rna33724,rna33725,rna33726,rna33727,rna33728,rna33729,rna33730,XM_015877415.1,XM_015877416.1,XM_015877417.1,XM_015877418.1,XM_015877419.1,XM_015877420.1,XM_015877421.1,XM_015877422.1	+	6468	14	11302672;11303784;11304546;11305293;11306073;11306562;11307251;11307775;11308739;11309971;11320219;11322652;11330745;11331254;11333297;11334677;11336905;11338893;11340193;11341599;11341932;11343119;11345012;11345547;11347221;11348675;11349935;11352182;11353086;11354693;11356227;11359382;11360217	11302755;11303965;11304671;11305769;11306175;11306700;11307397;11307840;11309104;11310130;11320395;11322816;11330882;11331370;11333441;11334980;11337011;11339047;11340340;11341730;11342123;11343445;11345074;11345600;11347390;11349899;11350130;11352276;11353206;11354910;11356312;11359451;11360429	NC_029529.1	11302672	11360429	11302672	11360429	3.52367	3.55546	3.33902	3.38986	3.03645	2.88738	3.05731	3.10869	3.19672	2.73978	2.86065	3.05904
C14H16orf72	C14H16orf72	gene13942	7.19026	7.01884	7.08653	7.19026	0.171423	0.022184	0.320661	7.09807	2.46611	0.027349	0.159145	-4.91481	0.103734	-0.0457244	0.253193	7.09807	1.49014	0.158607	0.384709	-6.52072	0.0676883	-0.0836154	0.218992	7.09807	0.960481	0.353282	0.699046	-6.56592	protein_coding	rna33562,XM_015877135.1	-	4220	14	9262365;9271967;9275651;9276428	9265794;9272242;9275731;9276860	NC_029529.1	9276860	9262365	9262365	9276860	7.24164	7.03738	7.2375	7.23928	7.16153	7.04025	7.05336	6.82008	7.11851	7.14985	6.97715	7.10035
C14H16orf96	C14H16orf96	gene13991	0.144214	0.0118892	-0.312067	0.144214	0.132324	-0.433103	0.697752	-0.0534	0.502444	0.623249	0.822228	-5.78304	0.456281	-0.139525	1.05209	-0.0534	1.64419	0.122634	0.333072	-4.65967	-0.323956	-0.933418	0.285506	-0.0534	-1.14121	0.273132	0.639037	-4.84192	protein_coding	rna33667,rna33668,rna33669,rna33670,rna33671,rna33672,XM_015877275.1,XM_015877276.1,XM_015877278.1,XM_015877279.1,XM_015877280.1,XM_015877281.1	-	3364	14	10951648;10951965;10952190;10952373;10952589;10952751;10953024;10953301;10953706;10953977;10954201;10954459;10954697;10954985;10955851;10957042;10957329;10959349	10951849;10952057;10952289;10952496;10952678;10952813;10953112;10953462;10953816;10954089;10954342;10954539;10954777;10955089;10956208;10957122;10958461;10959584	NC_029529.1	10959584	10951648	10951648	10959584	-0.0142938	0.251234	0.176933	0.17296	0.554054	0.377967	-0.513153	-0.379593	0.0797405	-0.417268	-0.309279	-0.620102
C14H7orf26	C14H7orf26	gene13986	3.49341	3.49672	3.35727	3.49672	-0.00330439	-0.206678	0.200069	3.45014	-0.0348836	0.97267	0.988945	-6.81545	0.136147	-0.0750132	0.347307	3.45014	1.38427	0.188175	0.423289	-5.84299	-0.139451	-0.353127	0.0742244	3.45014	-1.40117	0.18317	0.558969	-5.27894	protein_coding	rna33655,XM_015877443.1	+	1951	14	10890550;10891539;10892501;10893335;10894744;10895482	10890810;10891760;10892666;10893862;10894783;10896215	NC_029529.1	10890550	10896215	10890550	10896215	3.44514	3.55546	3.53019	3.45442	3.47034	3.63054	3.25662	3.62374	3.24097	3.36933	3.42367	3.40121
C14H7orf50	C14H7orf50	gene13688	4.64828	4.8077	4.87139	4.87139	-0.159423	-0.390597	0.0717516	4.77415	-1.48059	0.161102	0.419642	-6.08682	-0.223112	-0.455213	0.00898906	4.77415	-2.06381	0.0582967	0.211857	-5.20262	0.063689	-0.166123	0.293501	4.77415	0.595001	0.561439	0.82329	-6.44091	protein_coding	rna32978,rna32979,rna32980,XM_015876534.1,XM_015876535.1,XM_015876536.1	-	3243	14	2379643;2385600;2399091;2401782;2405204;2472078;2472578	2382202;2385681;2399266;2401903;2405267;2472207;2472686	NC_029529.1	2472686	2379643	2379643	2472686	4.91098	4.68972	4.45056	4.53872	4.79002	4.95185	4.77816	4.70315	5.08339	4.92898	4.6518	4.81254
C14H7orf62	C14H7orf62	gene13847	1.75522	1.80127	1.89178	1.89178	-0.0460479	-0.407352	0.315257	1.81794	-0.273628	0.788408	0.90883	-6.28531	-0.136556	-0.498245	0.225132	1.81794	-0.810592	0.431309	0.667385	-6.00296	0.0905085	-0.272873	0.45389	1.81794	0.534751	0.601302	0.845271	-5.6547	protein_coding	rna33350,rna33351,rna33352,XM_015876735.1,XM_015876736.1,XM_015876738.1	+	1158	14	6501296;6501551;6501877;6502367;6502498	6501414;6501623;6501980;6502431;6503294	NC_029529.1	6501296	6503294	6501296	6503294	1.89998	1.6881	1.83061	1.60706	2.00057	1.50472	2.0814	1.6337	1.7651	1.78437	2.21196	1.80776
C15H11orf85	C15H11orf85	gene14452	1.72159	1.6072	1.56837	1.72159	0.114387	-0.402462	0.631237	1.62928	0.475159	0.64208	0.833299	-6.17619	0.153217	-0.37435	0.680784	1.62928	0.623526	0.543072	0.748393	-6.0871	-0.0388298	-0.579452	0.501792	1.62928	-0.154204	0.879673	0.96332	-5.71591	protein_coding	rna34791,rna34792,XM_015878001.1,XM_015878002.1	-	1781	15	8801937;8802703;8802931;8804086;8804549;8804784;8805366;8805673;8805968	8802247;8802847;8803003;8804195;8804580;8804909;8805441;8805960;8806587	NC_029530.1	8806587	8801937	8801937	8806587	1.79834	2.03323	1.08617	1.94929	1.77645	1.44976	2.00286	1.20537	1.85897	1.53879	1.75601	1.09611
C15H12orf43	C15H12orf43	gene14404	2.07135	2.03559	2.33662	2.33662	0.0357595	-0.279146	0.350665	2.14514	0.243801	0.810959	0.920119	-6.36495	-0.265275	-0.571293	0.0407439	2.14514	-1.86111	0.0840868	0.265962	-4.8262	0.301034	-0.0100515	0.61212	2.14514	2.07759	0.0568392	0.354589	-4.03858	protein_coding	rna34692,XM_015877972.1	+	2215	15	8059899;8060224;8061090;8061840;8062161;8062592	8060123;8060269;8061188;8061913;8062251;8064271	NC_029530.1	8059899	8064271	8059899	8064271	2.08401	2.13209	1.7619	2.28371	1.82414	2.03938	2.06216	2.21425	2.37013	2.48577	2.33671	2.14745
C15H12orf49	C15H12orf49	gene14525	7.1251	7.09508	7.25403	7.25403	0.0300134	-0.0834718	0.143499	7.15789	0.567808	0.579254	0.796041	-7.44047	-0.128932	-0.24205	-0.0158128	7.15789	-2.44709	0.0283653	0.135195	-4.96723	0.158945	0.0452118	0.272678	7.15789	3.00044	0.00963857	0.186096	-3.37048	protein_coding	rna34951,XM_015878209.1	+	2938	15	10229914;10230206;10231452;10232083;10232992	10230124;10230362;10231603;10232196;10235295	NC_029530.1	10229914	10235295	10229914	10235295	7.2855	7.10952	7.0509	7.05326	7.09625	7.11116	7.0685	7.10422	7.31969	7.16619	7.26254	7.2669
C15H12orf65	C15H12orf65	gene14205	4.60867	4.29406	4.254	4.60867	0.314611	0.140644	0.488578	4.38563	3.88268	0.00168855	0.0298095	-1.6806	0.35467	0.176748	0.532592	4.38563	4.27976	0.000780793	0.0131847	-0.896049	-0.0400589	-0.227031	0.146913	4.38563	-0.459989	0.652662	0.871309	-6.363	protein_coding	rna34193,XM_015877748.1	-	748	15	4310725;4311337	4311098;4311710	NC_029530.1	4311710	4310725	4310725	4311710	4.56913	4.6962	4.58591	4.59135	4.26317	4.25711	4.50655	4.14861	4.307	4.20332	4.38498	4.11429
C15H22orf39	C15H22orf39	gene14124	0.659274	1.37509	0.726458	1.37509	-0.71582	-1.45819	0.0265483	0.927158	-2.07019	0.0576185	0.242444	-4.22834	-0.0671831	-0.877962	0.743596	0.927158	-0.177903	0.861375	0.934751	-6.03586	-0.648637	-1.40303	0.105755	0.927158	-1.84599	0.0863735	0.41727	-4.20608	protein_coding	rna33990,XM_015877535.1	-	925	15	512927;513701;513949	513534;513868;514097	NC_029530.1	514097	512927	512927	514097	0.850051	1.40148	0.028834	0.399731	0.903996	1.44976	1.52949	1.60699	0.0797405	0.821519	0.221236	1.83307
C17H9orf114	C17H9orf114	gene14767	3.61063	3.57645	3.5439	3.61063	0.0341729	-0.16613	0.234475	3.57728	0.366286	0.719686	0.875052	-6.77489	0.0667295	-0.137679	0.271138	3.57728	0.700879	0.494986	0.71562	-6.5833	-0.0325566	-0.240599	0.175486	3.57728	-0.33598	0.741922	0.910583	-6.20452	protein_coding	rna35473,rna35474,XM_015878925.1,XM_015878926.1	-	1464	17	3991326;3991846;3992160;3992699;3993052;3993540;3993897;3994038;3994648;3994899;3995109;3995253	3991675;3991993;3992262;3992797;3993124;3993670;3993946;3994127;3994807;3995018;3995163;3995337	NC_029532.1	3995337	3991326	3991326	3995337	3.63988	3.71705	3.53706	3.55795	3.47034	3.69103	3.53299	3.60361	3.45149	3.7875	3.47111	3.46736
C17H9orf116	C17H9orf116	gene14872	3.70754	3.67484	3.51148	3.70754	0.0326969	-0.219939	0.285332	3.63447	0.277867	0.785219	0.907854	-6.83589	0.196061	-0.0677213	0.459844	3.63447	1.59577	0.133098	0.348854	-5.60942	-0.163364	-0.431573	0.104844	3.63447	-1.3077	0.212264	0.586175	-5.43934	protein_coding	rna35745,XM_015879271.1	-	777	17	6219422;6220250;6220413	6219945;6220328;6220586	NC_029532.1	6220586	6219422	6219422	6220586	3.51088	4.0909	3.51635	3.7399	3.73025	3.50135	3.69786	3.7814	3.51053	3.4973	3.56154	3.47542
C17H9orf142	C17H9orf142	gene14628	3.58822	3.55896	3.533	3.58822	0.0292592	-0.215844	0.274363	3.56201	0.256294	0.801492	0.915407	-6.80562	0.0552254	-0.194644	0.305094	3.56201	0.474517	0.642526	0.812926	-6.71646	-0.0259662	-0.280258	0.228325	3.56201	-0.219231	0.829668	0.94283	-6.23373	protein_coding	rna35116,XM_015878727.1	+	946	17	96065;96267;96444;96927;97357;97556	96194;96341;96628;96992;97450;97951	NC_029532.1	96065	97951	96065	97951	3.78511	3.73603	3.54389	3.31534	3.61295	3.67914	3.47599	3.46171	3.56725	3.60776	3.32385	3.63504
C17H9orf16	C17H9orf16	gene14753	5.81644	5.81499	5.78035	5.81644	0.00144835	-0.133494	0.136391	5.80353	0.0230436	0.981944	0.992684	-7.42674	0.0360892	-0.100719	0.172898	5.80353	0.566356	0.580214	0.772072	-7.25756	-0.0346409	-0.172514	0.103232	5.80353	-0.53943	0.598156	0.843906	-6.69897	protein_coding	rna35442,XM_015879173.1	-	1812	17	3834532;3837226	3836128;3837440	NC_029532.1	3837440	3834532	3834532	3837440	5.92732	5.72578	5.85074	5.75856	5.70579	5.80012	5.97034	5.78214	5.74757	5.76463	5.86435	5.74497
C17H9orf172	C17H9orf172	gene14644	3.34751	3.22894	2.86594	3.34751	0.118576	-0.151183	0.388336	3.15066	0.943726	0.361482	0.635415	-6.29695	0.481575	0.190158	0.772992	3.15066	3.54792	0.00326304	0.0352786	-1.99173	-0.362999	-0.662361	-0.0636361	3.15066	-2.60335	0.0209842	0.250806	-3.32562	protein_coding	rna35141,XM_015878695.1	-	3625	17	222031;227020;229219	225452;227093;229347	NC_029532.1	229347	222031	222031	229347	3.2815	3.66517	3.2074	3.26583	3.19904	3.314	3.35474	3.04044	2.70949	2.77808	2.80002	3.19215
C17H9orf173	C17H9orf173	gene14678	0.656741	0.726784	0.727946	0.727946	-0.0700434	-0.5393	0.399214	0.705592	-0.320465	0.753399	0.892798	-5.99682	-0.0712056	-0.5465	0.404089	0.705592	-0.321644	0.752525	0.876658	-5.99727	0.00116224	-0.475432	0.477756	0.705592	0.00523567	0.995897	0.999328	-5.53091	protein_coding	rna35235,XM_015878657.1	-	620	17	876607;877749;878532;878701	876807;877854;878611;878933	NC_029532.1	878933	876607	876607	878933	0.372729	0.82442	0.969128	0.501014	0.609549	0.596147	0.90908	0.796256	1.13707	0.916156	0.490422	0.345133
C17H9orf69	C17H9orf69	gene14893	3.52941	3.45509	3.6199	3.6199	0.074327	-0.118809	0.267463	3.53425	0.826243	0.422672	0.686564	-6.46127	-0.0904829	-0.281393	0.100427	3.53425	-1.01757	0.32633	0.572693	-6.31007	0.16481	-0.0307923	0.360412	3.53425	1.80898	0.0922059	0.426408	-4.7444	protein_coding	rna35800,rna35801,XM_015878911.1,XM_015878912.1	+	1065	17	6574473;6575436;6577417	6574662;6575615;6578111	NC_029532.1	6574473	6578111	6574473	6578111	3.49797	3.56964	3.45963	3.58704	3.44768	3.56739	3.4687	3.32904	3.62183	3.66339	3.43966	3.75907
C17H9orf78	C17H9orf78	gene14793	5.35419	5.50342	5.30314	5.50342	-0.149234	-0.316829	0.0183614	5.38602	-1.91175	0.0768219	0.285132	-5.61346	0.0510497	-0.122676	0.224776	5.38602	0.63089	0.538384	0.745421	-7.11267	-0.200284	-0.372721	-0.0278463	5.38602	-2.49367	0.0259377	0.269464	-4.05258	protein_coding	rna35531,XM_015879195.1	-	1122	17	4315365;4316008;4316862;4317478;4318096;4318355;4318619;4319841;4320083	4315643;4316106;4316998;4317675;4318173;4318425;4318670;4319900;4320230	NC_029532.1	4320230	4315365	4315365	4320230	5.40853	5.36637	5.26129	5.37576	5.25558	5.4835	5.6877	5.58405	5.33279	5.31065	5.3484	5.2176
C17H9orf9	C17H9orf9	gene14827	2.00766	1.75812	1.77791	2.00766	0.249537	-0.300696	0.799771	1.85313	0.973675	0.346917	0.621497	-5.87422	0.229744	-0.325936	0.785424	1.85313	0.887654	0.389882	0.630772	-5.95605	0.0197938	-0.561885	0.601473	1.85313	0.0730586	0.942804	0.9836	-5.76956	protein_coding	rna35645,rna35646,rna35647,XM_015879186.1,XM_015879187.1,XM_015879188.1	+	1125	17	5262478;5262609;5262998;5265527;5266111;5267472	5262572;5262689;5263149;5265729;5266563;5267612	NC_029532.1	5262478	5267612	5262478	5267612	1.41455	2.13209	2.75602	1.79828	1.48154	2.12958	1.73781	1.65993	1.49964	2.05782	1.59405	1.97627
C17H9orf91	C17H9orf91	gene14707	-1.25066	-1.0334	-0.689275	-0.689275	-0.217262	-1.03814	0.603614	-0.989222	-0.568238	0.57897	0.795924	-5.51428	-0.561384	-1.36259	0.239825	-0.989222	-1.50432	0.154959	0.380314	-4.70726	0.344122	-0.444692	1.13294	-0.989222	0.936618	0.365001	0.70797	-4.91543	protein_coding	rna35319,rna35320,rna35321,XM_015878834.1,XM_015878835.1,XM_015878836.1	+	1714	17	1574914;1576451;1577477;1578227;1578816;1579049;1579844;1580405;1581317	1575294;1576747;1577586;1578334;1578965;1579159;1579924;1580578;1581618	NC_029532.1	1574914	1581618	1574914	1581618	-1.21223	-1.40588	-1.09316	-1.29417	-0.870444	-1.77731	-0.0277257	-1.43404	-0.485857	-0.537562	-1.36373	-0.368563
C18H17orf58	C18H17orf58	gene15231	1.77451	1.8271	1.65402	1.8271	-0.0525894	-0.518512	0.413333	1.75829	-0.242331	0.812075	0.920466	-6.30156	0.120489	-0.363597	0.604575	1.75829	0.53438	0.601552	0.787479	-6.16165	-0.173078	-0.660515	0.314358	1.75829	-0.762341	0.458643	0.770251	-5.48898	protein_coding	rna36667,XM_015879524.1	-	1797	18	7165610;7166389;7167307;7167513;7170145	7165873;7166580;7167387;7168133;7170783	NC_029533.1	7170783	7165610	7165610	7170783	1.27016	2.44058	1.93832	1.53723	1.64981	1.94317	1.89827	1.80803	1.5285	1.83369	1.8547	1.39697
C18H17orf62	C18H17orf62	gene15042	5.70126	5.74742	5.73479	5.74742	-0.0461563	-0.193138	0.100825	5.72764	-0.674208	0.511276	0.750033	-7.1698	-0.0335271	-0.182215	0.115161	5.72764	-0.484111	0.635872	0.808288	-7.28667	-0.0126292	-0.161761	0.136502	5.72764	-0.181816	0.858361	0.955003	-6.82283	protein_coding	rna36195,rna36196,rna36197,rna36198,XM_015879921.1,XM_015879922.1,XM_015879923.1,XM_015879924.1	+	3274	18	3005411;3005981;3006064;3007115;3008515;3009540;3010350;3010954;3013705	3005709;3006062;3006085;3007245;3008556;3009613;3010446;3011098;3016086	NC_029533.1	3005411	3016086	3005411	3016086	5.6996	5.64606	5.6081	5.83814	5.81458	5.62822	5.6924	5.86058	5.65247	5.66935	5.77425	5.84789
C18H17orf67	C18H17orf67	gene15261	0.0433505	-0.145014	-0.0752227	0.0433505	0.188365	-0.573032	0.949762	-0.0528158	0.531146	0.603732	0.811127	-5.74323	0.118573	-0.646146	0.883293	-0.0528158	0.332897	0.744198	0.872527	-5.83531	0.0697916	-0.718267	0.857851	-0.0528158	0.190138	0.851959	0.952821	-5.35393	protein_coding	rna36771,rna36772,XM_015879665.1,XM_015879666.1	+	1232	18	7776125;7776558;7777012;7777924;7780826;7781548	7776203;7776727;7777276;7778024;7780965;7782024	NC_029533.1	7776125	7782024	7776125	7782024	-0.776134	0.319947	0.43409	0.233081	0.714518	-0.713181	-0.764691	0.223071	-0.0853188	0.14833	-0.10997	-0.257532
C18H17orf75	C18H17orf75	gene15244	6.22065	6.28495	6.38208	6.38208	-0.064301	-0.210325	0.0817231	6.29619	-0.945405	0.360654	0.63477	-7.04245	-0.161431	-0.307433	-0.0154281	6.29619	-2.37383	0.032627	0.147599	-4.99322	0.0971297	-0.0490533	0.243313	6.29619	1.42653	0.175868	0.549933	-5.94159	protein_coding	rna36717,rna36718,rna36719,XM_015879882.1,XM_015879883.1,XM_015879884.1	+	2801	18	7387488;7387818;7388031;7388502;7388849;7389151;7389656;7389839;7390417;7390670;7391727	7387714;7387871;7388156;7388642;7388906;7389270;7389720;7389975;7390520;7391691;7392473	NC_029533.1	7387488	7392473	7387488	7392473	6.37582	6.22851	6.24197	6.04201	6.2979	6.28927	6.2164	6.33669	6.40216	6.38234	6.4909	6.25026
C18H17orf80	C18H17orf80	gene15187	2.72114	2.62361	2.41516	2.72114	0.0975329	-0.310888	0.505954	2.59188	0.512706	0.616236	0.818589	-6.4342	0.305982	-0.122237	0.734201	2.59188	1.53411	0.147526	0.369534	-5.39866	-0.208449	-0.647304	0.230405	2.59188	-1.01978	0.325318	0.682026	-5.46354	protein_coding	rna36563,XM_015880183.1	-	2208	18	5349748;5351165;5351487;5352004	5350649;5351281;5351594;5353084	NC_029533.1	5353084	5349748	5349748	5353084	2.75015	2.89931	2.72025	2.54318	2.58899	2.53804	2.53648	2.83706	1.69047	2.83974	2.73673	2.42221
C19H17orf97	C19H17orf97	gene15625	-0.132567	-0.925495	-0.674809	-0.132567	0.792927	0.0827253	1.50313	-0.570807	2.39705	0.0312147	0.172337	-3.48457	0.542241	-0.155093	1.23958	-0.570807	1.66946	0.117462	0.325325	-4.57618	0.250686	-0.512224	1.0136	-0.570807	0.705475	0.492211	0.787166	-5.06311	protein_coding	rna37589,XM_015880713.1	-	1117	19	5746132;5746860;5747107	5746567;5746961;5747685	NC_029534.1	5747685	5746132	5746132	5747685	-0.3455	0.448271	-0.425732	-0.172175	-0.363484	-1.77731	-0.909081	-0.610919	-1.04225	-0.306236	-0.42031	-0.924957
C1D	C1D	gene4605	4.07179	3.97759	4.19809	4.19809	0.0941927	-0.102891	0.291277	4.084	1.0261	0.322431	0.601388	-6.43652	-0.126305	-0.319536	0.0669249	4.084	-1.40337	0.182528	0.416378	-6.03012	0.220498	0.0220259	0.41897	4.084	2.38523	0.0319262	0.289841	-3.94352	protein_coding	rna10416,rna10417,rna10418,rna10419,rna10420,rna10421,XM_015856512.1,XM_015856513.1,XM_015856514.1,XM_015856515.1,XM_015856516.1,XM_015856517.1	+	1274	3	379492;381150;381927;383311;384337;385807;386341;388714	379670;381219;382009;383424;384480;385873;386396;389274	NC_029518.1	379492	389274	379492	389274	4.07751	3.97849	4.23089	4.00423	3.9123	3.85865	4.16717	3.97665	4.08218	4.208	4.14285	4.36912
C1GALT1	C1GALT1	gene3131	5.48618	5.44219	5.65583	5.65583	0.0439873	-0.124162	0.212137	5.52748	0.561638	0.583337	0.798321	-7.18542	-0.169646	-0.335488	-0.00380509	5.52748	-2.19622	0.0456169	0.181688	-5.17049	0.213634	0.0454707	0.381797	5.52748	2.7275	0.0164786	0.232322	-3.65467	protein_coding	rna7200,rna7201,rna7202,XM_015853626.1,XM_015853628.1,XM_015853629.1	+	5253	2	22543586;22544065;22544269;22548525;22549495;22551557	22543697;22544197;22544394;22548764;22550162;22555530	NC_029517.1	22543586	22555530	22543586	22555530	5.51968	5.22796	5.63716	5.54393	5.45811	5.35478	5.47689	5.48299	5.57333	5.69293	5.60206	5.7599
C1GALT1C1	C1GALT1C1	gene6642	3.9053	3.9071	4.05631	4.05631	-0.00179365	-0.196865	0.193278	3.95566	-0.0197409	0.984532	0.99329	-6.94015	-0.151008	-0.344474	0.0424575	3.95566	-1.6758	0.116196	0.3235	-5.60449	0.149214	-0.0465161	0.344945	3.95566	1.63673	0.124199	0.480921	-5.11545	protein_coding	rna15189,XM_015860823.1	+	1476	4	15283890;15284155	15283986;15285533	NC_029519.1	15283890	15285533	15283890	15285533	4.06881	3.75477	3.92004	3.86392	3.79152	3.7884	4.03034	4.02287	4.01239	4.1701	3.9884	4.05636
C1H11orf54	C1H11orf54	gene2493	3.70202	3.86014	3.78682	3.86014	-0.158114	-0.342461	0.0262321	3.78327	-1.84146	0.0870698	0.305041	-5.2948	-0.084798	-0.274002	0.104407	3.78327	-0.96223	0.352434	0.596255	-6.41526	-0.0733165	-0.260435	0.113802	3.78327	-0.84122	0.414513	0.742461	-5.98237	protein_coding	rna5755,rna5756,rna5757,XM_015852318.1,XM_015852319.1,XM_015852320.1	-	1736	1	166166598;166167789;166168458;166169637;166170027;166170531;166171504;166172744;166173335;166173759;166174167	166167104;166167905;166168607;166169813;166170128;166170604;166171602;166172867;166173445;166173944;166174255	NC_029516.1	166174255	166166598	166166598	166174255	3.77979	3.82737	3.50938	3.69251	3.80347	3.79943	3.94365	3.89619	3.78617	3.6702	3.89294	3.79815
C1H11orf70	C1H11orf70	gene2452	3.0832	3.13095	3.1404	3.1404	-0.0477538	-0.331322	0.235814	3.12128	-0.361556	0.72314	0.8768	-6.63183	-0.057196	-0.344679	0.230287	3.12128	-0.427148	0.675837	0.833489	-6.60478	0.0094422	-0.279878	0.298762	3.12128	0.070068	0.945141	0.984395	-6.13616	protein_coding	rna5688,XM_015852262.1	-	1218	1	163481399;163485856;163490357;163492780;163497073;163499099;163499489	163481758;163485922;163490529;163492946;163497145;163499180;163499784	NC_029516.1	163499784	163481399	163481399	163499784	3.06225	3.51939	2.82501	2.96267	3.18997	3.02535	3.27344	3.04044	3.20568	3.20097	3.08049	3.06973
C1H11orf73	C1H11orf73	gene2542	5.00052	5.02757	5.04858	5.04858	-0.0270542	-0.187242	0.133133	5.0272	-0.362603	0.722375	0.876375	-7.17504	-0.0480616	-0.209795	0.113672	5.0272	-0.638003	0.533879	0.741248	-7.03489	0.0210074	-0.141927	0.183941	5.0272	0.276812	0.786013	0.927444	-6.6352	protein_coding	rna5879,rna5880,XM_015852401.1,XM_015852402.1	-	941	1	170421755;170423475;170424629;170427727;170428200;170428543	170421967;170423593;170424780;170427964;170428286;170428674	NC_029516.1	170428674	170421755	170421755	170428674	5.04793	5.09948	5.06612	4.80943	5.12123	5.0818	4.91043	4.99609	5.06873	5.12994	4.94286	5.05232
C1H11orf87	C1H11orf87	gene2407	6.74197	6.84888	6.80505	6.84888	-0.106914	-0.221755	0.00792711	6.79831	-1.99877	0.0656531	0.262664	-5.70119	-0.0630817	-0.178862	0.052699	6.79831	-1.16975	0.261839	0.509255	-6.88532	-0.043832	-0.15944	0.0717755	6.79831	-0.814011	0.429412	0.752391	-6.67165	protein_coding	rna5622,rna5623,XM_015852206.1,XM_015852207.1	-	5556	1	160903175;160908878	160908622;160908985	NC_029516.1	160908985	160903175	160903175	160908985	6.81697	6.70466	6.78119	6.66584	6.74233	6.89929	6.90605	6.84602	6.9198	6.78476	6.78172	6.73115
C1H12orf29	C1H12orf29	gene504	5.73556	5.68817	5.75023	5.75023	0.0473911	-0.0449183	0.1397	5.7245	1.10224	0.289144	0.568344	-6.78405	-0.0146684	-0.107315	0.0779785	5.7245	-0.33992	0.739017	0.869688	-7.35454	0.0620594	-0.0317853	0.155904	5.7245	1.41979	0.177786	0.552786	-5.83904	protein_coding	rna1184,XM_015857911.1	+	1783	1	38914811;38916271;38916922;38917373;38917869;38919249;38919983	38914947;38916388;38917017;38917489;38918063;38919418;38920932	NC_029516.1	38914811	38920932	38914811	38920932	5.76168	5.74777	5.69513	5.73666	5.68657	5.6694	5.74763	5.64934	5.79436	5.73085	5.71801	5.75659
C1H12orf4	C1H12orf4	gene1115	5.41546	5.4354	5.21253	5.4354	-0.0199396	-0.22967	0.189791	5.35514	-0.204117	0.841231	0.932673	-7.32179	0.202929	-0.0154837	0.421341	5.35514	1.99476	0.0661327	0.230067	-5.45129	-0.222868	-0.44285	-0.00288611	5.35514	-2.17513	0.0474479	0.333965	-4.59591	protein_coding	rna2637,rna2638,XM_015871246.1,XM_015871254.1	+	1943	1	67093400;67095009;67095506;67096982;67099830;67100019;67102381;67103226;67105149;67106390;67107994;67114654;67115825;67116867	67093523;67095203;67095651;67097163;67099929;67100140;67102487;67103423;67105277;67106458;67108196;67114711;67115892;67117108	NC_029516.1	67093400	67117108	67093400	67117108	5.57605	5.58281	5.33014	5.19107	5.50825	5.62976	5.23638	5.36037	5.30804	5.21384	5.11699	5.20796
C1H12orf40	C1H12orf40	gene219	-3.24491	-0.722298	-2.56662	-0.722298	-2.52262	-5.02275	-0.0224788	-2.16266	-2.16627	0.0482376	0.219812	-3.73196	-0.678293	-3.56565	2.20906	-2.16266	-0.504362	0.621935	0.800157	-5.27621	-1.84432	-4.20542	0.516775	-2.16266	-1.67706	0.115945	0.468577	-4.25709	protein_coding	rna490,rna491,rna492,XM_015851593.1,XM_015851602.1,XM_015851612.1	-	4246	1	13665427;13667230;13668372;13669006;13669667;13669987;13672940;13674929;13676326;13677127;13678258;13679157;13680892;13685366	13666773;13667324;13668438;13669063;13669739;13670516;13673046;13675126;13676392;13677259;13678393;13679196;13682100;13685551	NC_029516.1	13685551	13665427	13665427	13685551	-5.2997	-1.64689	-2.85869	-3.0597	0.947717	-3.65178	-0.402121	0.357372	-1.42927	-1.15423	-2.74224	-5.01242
C1H12orf45	C1H12orf45	gene841	4.82868	5.00373	4.92697	5.00373	-0.175053	-0.290695	-0.0594115	4.91959	-3.24998	0.00588412	0.0632405	-3.04047	-0.0982983	-0.216488	0.0198911	4.91959	-1.78563	0.0960639	0.288144	-5.68196	-0.0767548	-0.193578	0.0400687	4.91959	-1.41059	0.18043	0.556273	-5.67751	protein_coding	rna1893,XM_015864593.1	-	1485	1	49689373;49690998;49691288;49691803	49690032;49691134;49691374;49692403	NC_029516.1	49692403	49689373	49689373	49692403	4.86395	4.7809	4.81797	4.84599	4.98623	4.97636	5.08259	4.97012	4.89681	4.87404	4.9316	5.00856
C1H12orf50	C1H12orf50	gene503	2.11042	1.95419	1.69899	2.11042	0.156234	-0.224511	0.536979	1.91763	0.880983	0.393359	0.663384	-5.99612	0.411431	0.00974552	0.813116	1.91763	2.19905	0.0453765	0.181255	-4.20411	-0.255197	-0.668647	0.158253	1.91763	-1.32519	0.206556	0.580711	-4.98448	protein_coding	rna1180,rna1181,rna1182,rna1183,XM_015857880.1,XM_015857888.1,XM_015857895.1,XM_015857900.1	-	3549	1	38900087;38902853;38905365;38905810;38906315;38907782;38908182;38908475;38909408;38911255;38913467;38914118;38914476	38901625;38902944;38905568;38905917;38906422;38907901;38908301;38908546;38909584;38911378;38913974;38914234;38914735	NC_029516.1	38914735	38900087	38900087	38914735	2.27773	2.16981	1.83061	2.14975	1.6231	2.14696	1.78551	2.24922	1.83607	1.83369	1.8547	1.25437
C1H12orf57	C1H12orf57	gene1203	3.97801	4.27286	4.03819	4.27286	-0.294847	-0.533043	-0.0566519	4.09573	-2.65759	0.0188851	0.127931	-3.9754	-0.0601816	-0.310202	0.189838	4.09573	-0.51679	0.613455	0.794528	-6.82949	-0.234666	-0.477425	0.00809368	4.09573	-2.07538	0.0570706	0.355156	-4.48386	protein_coding	rna2851,XM_015872674.1	+	689	1	69598749;69599014;69599281	69598930;69599190;69599610	NC_029516.1	69598749	69599610	69598749	69599610	4.06444	4.20883	3.5776	4.05508	4.21925	4.2329	4.38409	4.25569	4.05268	3.92472	4.17185	4.0016
C1H12orf66	C1H12orf66	gene398	4.29506	4.32694	4.26779	4.32694	-0.0318892	-0.229524	0.165746	4.29629	-0.346422	0.734232	0.882442	-6.99585	0.027262	-0.175168	0.229692	4.29629	0.28914	0.776757	0.890247	-7.00486	-0.0591512	-0.26283	0.144528	4.29629	-0.623509	0.543082	0.812687	-6.27894	protein_coding	rna927,rna928,rna929,XM_015855449.1,XM_015855458.1,XM_015855465.1	-	1959	1	30532632;30535378;30537309	30533998;30535666;30537611	NC_029516.1	30537611	30532632	30532632	30537611	4.42311	4.30095	4.17913	4.27122	4.37548	4.15343	4.2545	4.53618	4.44583	4.18443	4.24645	4.1848
C1H12orf73	C1H12orf73	gene850	4.32665	4.12852	4.22243	4.32665	0.198129	0.0274203	0.368838	4.22595	2.49182	0.02603	0.154678	-4.30824	0.104217	-0.0664443	0.274879	4.22595	1.31108	0.211153	0.452317	-6.18514	0.0939121	-0.0835272	0.271351	4.22595	1.13631	0.275107	0.639594	-5.80072	protein_coding	rna1923,XM_015864377.1	+	680	1	50044473;50044977	50044619;50045509	NC_029516.1	50044473	50045509	50044473	50045509	4.18613	4.3387	4.35271	4.42734	4.16008	4.18742	4.18061	3.98186	4.13473	4.141	4.28235	4.33852
C1H12orf75	C1H12orf75	gene837	4.96243	4.91836	5.01742	5.01742	0.0440727	-0.188702	0.276848	4.96777	0.406498	0.690588	0.859608	-7.13803	-0.0549905	-0.287534	0.177553	4.96777	-0.507701	0.619652	0.798662	-7.104	0.0990632	-0.137219	0.335345	4.96777	0.900132	0.383434	0.719143	-6.2434	protein_coding	rna1878,rna1879,rna1880,rna1881,rna1882,rna1883,XM_015864138.1,XM_015864145.1,XM_015864148.1,XM_015864152.1,XM_015864163.1,XR_001555580.1	-	2040	1	49543186;49545908;49546732;49547663;49553981;49559977	49544640;49546178;49546821;49547698;49554005;49560139	NC_029516.1	49560139	49543186	49543186	49560139	5.10012	5.00351	4.90817	4.84358	4.98098	4.88608	5.06337	4.74357	4.68887	5.25742	5.02197	5.11557
C1H21orf33	C1H21orf33	gene1696	6.92968	6.99559	6.96772	6.99559	-0.0659033	-0.205094	0.0732872	6.96498	-1.01654	0.326804	0.605488	-7.06303	-0.0380316	-0.178168	0.102105	6.96498	-0.582665	0.569484	0.763902	-7.42345	-0.0278717	-0.16811	0.112367	6.96498	-0.426699	0.676156	0.882448	-6.93712	protein_coding	rna3987,XM_015883857.1	+	1829	1	99386857;99388252;99388985;99389444;99390315;99390675;99391302	99387129;99388304;99389098;99389563;99390407;99390831;99392320	NC_029516.1	99386857	99392320	99386857	99392320	6.79273	7.0955	6.83862	6.99531	7.01958	6.88641	7.01511	7.06366	6.88953	7.01268	6.93759	7.033
C1H21orf59	C1H21orf59	gene1595	4.77482	4.65754	4.7707	4.77482	0.117286	-0.0174492	0.252021	4.73453	1.86892	0.0829283	0.297799	-5.50869	0.00412053	-0.13027	0.138511	4.73453	0.0658275	0.948456	0.977523	-7.18145	0.113165	-0.0246845	0.251015	4.73453	1.76251	0.100025	0.439281	-5.12144	protein_coding	rna3734,rna3735,XM_015881365.1,XM_015881373.1	-	1269	1	94452541;94453049;94454809;94455450;94457489;94458861;94459207	94452948;94453144;94454940;94455608;94457556;94459028;94459444	NC_029516.1	94459444	94452541	94452541	94459444	4.81795	4.84059	4.6633	4.77698	4.70021	4.63208	4.68062	4.61874	4.74219	4.8887	4.6857	4.7673
C1H21orf91	C1H21orf91	gene1553	4.20006	3.98026	4.04635	4.20006	0.2198	-0.00193923	0.441538	4.07829	2.12819	0.0517716	0.228758	-4.91344	0.153714	-0.0691621	0.37659	4.07829	1.48073	0.161067	0.388546	-5.92106	0.0660855	-0.166587	0.298758	4.07829	0.609798	0.551869	0.817203	-6.20674	protein_coding	rna3649,rna3650,rna3651,XM_015880587.1,XM_015880596.1,XM_015880602.1	-	1992	1	89412260;89413788;89416888;89427619;89428023;89439495	89413329;89413850;89417421;89427748;89428198;89439513	NC_029516.1	89439513	89412260	89412260	89439513	4.32052	4.2313	4.36048	3.91529	4.17395	3.93068	3.85701	3.96618	4.08218	3.9473	4.09822	4.05636
C1H22orf23	C1H22orf23	gene752	4.13992	3.88278	3.9049	4.13992	0.257131	0.0654286	0.448833	3.97838	2.87973	0.0122264	0.0981396	-3.52396	0.235013	0.0410533	0.428973	3.97838	2.60139	0.0210642	0.112503	-4.04879	0.0221174	-0.181344	0.225579	3.97838	0.233388	0.818875	0.939063	-6.33453	protein_coding	rna1711,XM_015862924.1	+	1042	1	46601655;46602031;46602562;46603200;46604180;46604581	46601831;46602093;46602747;46603334;46604280;46604960	NC_029516.1	46601655	46604960	46601655	46604960	4.13702	4.29669	4.07441	4.06752	3.92329	3.9206	3.84581	3.83993	3.70001	3.90177	3.89873	4.13479
C1H2orf40	C1H2orf40	gene1983	3.5365	2.89124	2.82783	3.5365	0.64526	0.26483	1.02569	3.08737	3.64154	0.00271249	0.0404789	-1.83448	0.708668	0.316379	1.10096	3.08737	3.87848	0.00170248	0.0227805	-1.36232	-0.0634089	-0.493925	0.367107	3.08737	-0.316217	0.756553	0.915881	-6.00928	protein_coding	rna4657,XM_015849829.1	+	797	1	122140740;122141299;122141808;122143462	122140955;122141346;122141965;122143836	NC_029516.1	122140740	122143836	122140740	122143836	3.0446	3.63852	3.68047	3.7908	3.33696	2.62744	2.71951	2.90444	2.93098	2.87551	2.72374	2.77548
C1H2orf49	C1H2orf49	gene1979	5.42804	5.40401	5.51036	5.51036	0.0240383	-0.116148	0.164224	5.44718	0.368149	0.718328	0.874569	-7.26935	-0.0823148	-0.222332	0.0577023	5.44718	-1.26218	0.227724	0.471028	-6.55117	0.106353	-0.0353283	0.248035	5.44718	1.61162	0.129591	0.488532	-5.51891	protein_coding	rna4647,XM_015849909.1	+	4154	1	121865659;121868279;121872307;121875980	121865828;121868445;121872679;121879423	NC_029516.1	121865659	121879423	121865659	121879423	5.48084	5.44347	5.3242	5.45836	5.37648	5.3454	5.29523	5.60277	5.53473	5.53227	5.51421	5.45824
C1H3orf17	C1H3orf17	gene1336	3.19151	3.03373	3.48294	3.48294	0.157786	-0.103405	0.418977	3.23186	1.29699	0.215827	0.490639	-5.86028	-0.291426	-0.53859	-0.044262	3.23186	-2.53144	0.0241167	0.121969	-3.98691	0.449212	0.19219	0.706234	3.23186	3.75237	0.0021806	0.114289	-1.27886	protein_coding	rna3150,XM_015875496.1	+	1985	1	74704332;74704625;74705576;74705758;74706223;74706599;74707219;74707612;74708262	74704476;74704779;74705652;74705908;74706287;74706957;74707280;74707862;74708981	NC_029516.1	74704332	74708981	74704332	74708981	3.26636	3.0485	3.16368	3.26583	2.96378	3.314	2.94628	2.89343	3.63516	3.62187	3.34946	3.31401
C1H3orf38	C1H3orf38	gene1451	4.05935	3.96669	3.95901	4.05935	0.0926564	-0.0859629	0.271276	3.99466	1.11371	0.284359	0.563762	-6.34087	0.100335	-0.0813299	0.282001	3.99466	1.18579	0.255651	0.502468	-6.25736	-0.007679	-0.193913	0.178555	3.99466	-0.0885259	0.930726	0.979673	-6.37836	protein_coding	rna3421,XM_015878610.1	+	2041	1	79698805;79700879;79703752	79699140;79701099;79705235	NC_029516.1	79698805	79705235	79698805	79705235	4.19816	4.15812	3.88278	3.99991	3.96111	3.97027	4.00034	3.9343	4.02257	4.06558	3.86952	3.87328
C1H7orf49	C1H7orf49	gene594	2.70108	2.77243	2.69897	2.77243	-0.0713585	-0.367235	0.224518	2.72218	-0.517797	0.612771	0.815897	-6.4483	0.00210493	-0.30121	0.30542	2.72218	0.0148994	0.988325	0.995025	-6.57692	-0.0734634	-0.377107	0.23018	2.72218	-0.519436	0.611658	0.851962	-5.88958	protein_coding	rna1384,XM_015859549.1	+	1568	1	43616946;43617646;43617827	43617568;43617712;43618704	NC_029516.1	43616946	43618704	43616946	43618704	2.77177	2.65523	2.49886	2.85199	2.79452	2.95801	2.55035	2.77841	2.64507	2.42269	2.72374	3.01549
C1H7orf60	C1H7orf60	gene328	4.61449	4.82497	4.93298	4.93298	-0.210484	-0.357503	-0.063465	4.78965	-3.07376	0.008339	0.0782488	-3.3364	-0.318493	-0.465287	-0.1717	4.78965	-4.6582	0.000379725	0.00828775	-0.250096	0.108009	-0.0362456	0.252264	4.78965	1.60752	0.130491	0.489852	-5.38867	protein_coding	rna751,rna752,XM_015853961.1,XM_015853970.1	+	4176	1	24140667;24141118;24152055;24162427;24167287;24171110	24140896;24141324;24152196;24162600;24167401;24174417	NC_029516.1	24140667	24174417	24140667	24174417	4.7351	4.52486	4.5726	4.61414	4.76885	4.7953	4.87779	4.85846	4.9957	5.03822	4.81081	4.88391
C1H7orf73	C1H7orf73	gene914	5.99756	5.98676	6.13381	6.13381	0.0108043	-0.106706	0.128315	6.03994	0.197399	0.846383	0.935041	-7.43997	-0.136255	-0.253185	-0.0193252	6.03994	-2.5018	0.025535	0.126233	-4.72115	0.147059	0.0291283	0.26499	6.03994	2.67725	0.0181758	0.237745	-3.84398	protein_coding	rna2119,XM_015866434.1	+	724	1	54015720;54019403;54021295	54015913;54019456;54021770	NC_029516.1	54015720	54021770	54015720	54021770	6.07806	6.04152	6.01352	5.86452	6.03961	6.03996	5.98829	5.87745	6.11643	6.11567	6.13244	6.17184
C1HXorf21	C1HXorf21	gene1753	-0.820907	-0.69784	-0.959983	-0.69784	-0.123067	-0.796873	0.550739	-0.81966	-0.39213	0.70093	0.865274	-5.66425	0.139076	-0.561446	0.839598	-0.81966	0.426242	0.676482	0.833808	-5.62885	-0.262143	-0.960039	0.435753	-0.81966	-0.80644	0.433619	0.753819	-5.002	protein_coding	rna4124,XM_015885176.1	+	2124	1	104265831;104272952	104266003;104274902	NC_029516.1	104265831	104274902	104265831	104274902	-1.39281	-0.462461	-0.657057	-0.737772	-0.363484	-1.14928	-0.764691	-0.490625	-1.22282	-0.973661	-1.36373	-0.257532
C1HXorf23	C1HXorf23	gene1797	5.05549	5.12717	5.18035	5.18035	-0.0716791	-0.212125	0.0687672	5.12039	-1.09574	0.291881	0.57017	-6.64909	-0.12486	-0.266069	0.016349	5.12039	-1.89839	0.078681	0.255309	-5.56339	0.0531808	-0.088125	0.194487	5.12039	0.808016	0.432741	0.753477	-6.36763	protein_coding	rna4208,rna4209,rna4210,rna4211,XM_015886379.1,XM_015886387.1,XM_015886393.1,XM_015886401.1	+	7738	1	108085879;108086262;108090979;108094484;108095437;108096359;108099127;108099987;108100281;108101176;108102374;108104450;108108090;108109626	108086040;108086501;108091027;108094555;108096015;108097018;108099305;108100101;108100344;108101294;108102485;108104545;108108245;108114760	NC_029516.1	108085879	108114760	108085879	108114760	5.14842	4.98247	4.96786	5.10922	5.24248	5.0475	5.03405	5.19082	5.18657	5.23005	5.10451	5.20068
C1HXorf36	C1HXorf36	gene1706	2.34352	2.66139	2.48677	2.66139	-0.317866	-0.650972	0.0152395	2.4968	-2.04874	0.0599304	0.248318	-4.60252	-0.14325	-0.489179	0.202679	2.4968	-0.889062	0.389151	0.629952	-6.09406	-0.174616	-0.5095	0.160267	2.4968	-1.11948	0.281974	0.644188	-5.37788	protein_coding	rna4005,XM_015884053.1	+	2103	1	99843311;99848717;99853005;99854467;99855919	99843690;99848981;99853178;99854755;99856913	NC_029516.1	99843311	99856913	99843311	99856913	2.47509	2.3775	2.23723	2.28371	2.26533	2.71162	2.6822	2.97926	2.3541	2.39009	2.80002	2.40543
C1QA	C1QA	gene16408	2.5661	2.83118	2.90222	2.90222	-0.265074	-0.712077	0.181928	2.76493	-1.27316	0.223916	0.498994	-5.77137	-0.336115	-0.784671	0.112441	2.76493	-1.60878	0.130214	0.344817	-5.34041	0.0710405	-0.364781	0.506862	2.76493	0.349963	0.731631	0.905838	-6.00017	protein_coding	rna39445,rna39446,XM_015882826.1,XM_015882827.1	-	1294	21	5278245;5279268;5279677;5279872	5279185;5279439;5279727;5280001	NC_029536.1	5280001	5278245	5278245	5280001	2.06663	2.47111	2.65858	3.04044	3.0862	2.71162	3.15133	2.38122	2.96304	2.68707	2.86065	3.10132
C1QB	C1QB	gene16406	2.63322	2.9046	2.9439	2.9439	-0.271376	-0.738045	0.195293	2.82731	-1.2485	0.232541	0.510331	-5.82099	-0.310683	-0.780576	0.159211	2.82731	-1.41952	0.177861	0.410305	-5.61516	0.0393062	-0.417864	0.496476	2.82731	0.18459	0.856226	0.954566	-6.0605	protein_coding	rna39440,rna39441,rna39442,rna39443,XM_015882828.1,XM_015882829.1,XM_015882830.1,XM_015882831.1	-	1211	21	5272745;5273564;5273928;5274558	5273444;5273695;5274175;5274688	NC_029536.1	5274688	5272745	5272745	5274688	2.16791	2.62839	2.90153	2.84237	2.88725	3.13394	3.15133	2.42776	2.73447	2.5755	3.40751	3.06973
C1QBP	C1QBP	gene15427	6.12959	6.15296	6.24432	6.24432	-0.0233616	-0.11881	0.0720867	6.17564	-0.525484	0.607558	0.81305	-7.34092	-0.114725	-0.210211	-0.0192396	6.17564	-2.57956	0.0219743	0.115475	-4.59782	0.0913636	-0.00455392	0.187281	6.17564	2.04503	0.0603389	0.360108	-4.98949	protein_coding	rna37153,XM_015880722.1	+	1131	19	2455625;2455973;2456205;2456496;2456831;2457163	2455882;2456123;2456295;2456591;2456953;2457574	NC_029534.1	2455625	2457574	2455625	2457574	6.13232	6.09274	6.12715	6.16285	6.22203	6.06532	6.19006	6.13757	6.20958	6.28594	6.26507	6.217
C1QC	C1QC	gene16407	2.85986	3.19983	3.40379	3.40379	-0.339972	-0.799682	0.119738	3.15453	-1.58776	0.134902	0.383014	-5.45374	-0.543928	-0.996375	-0.0914808	3.15453	-2.58106	0.0219106	0.115196	-3.83997	0.203956	-0.230403	0.638315	3.15453	1.00812	0.330685	0.68596	-5.6834	protein_coding	rna39444,XM_015882834.1	-	1046	21	5275987;5276797;5277442	5276614;5276986;5277669	NC_029536.1	5277669	5275987	5275987	5277669	2.2472	2.79455	3.26646	3.13801	3.15309	3.36688	3.49763	2.76639	3.30908	3.13363	3.59761	3.58377
C1QL1	C1QL1	gene17741	3.80487	3.82594	3.52299	3.82594	-0.0210748	-0.362445	0.320295	3.71883	-0.132545	0.89646	0.959984	-6.90437	0.281875	-0.0826412	0.64639	3.71883	1.66022	0.119332	0.328627	-5.53051	-0.302949	-0.670994	0.0650947	3.71883	-1.76724	0.099204	0.43784	-4.83902	protein_coding	rna42200,XM_015885451.1	-	4371	27	799967;803566	800428;807474	NC_029542.1	807474	799967	799967	807474	3.30393	3.99959	3.99181	3.95153	3.50734	3.98484	3.91177	3.88511	3.70001	3.32689	3.3579	3.70526
C1QL2	C1QL2	gene10213	1.79771	2.29874	1.84071	2.29874	-0.501035	-1.00953	0.00746367	1.98314	-2.11545	0.0530063	0.232048	-4.38093	-0.0430041	-0.59013	0.504122	1.98314	-0.168751	0.868432	0.938375	-6.3219	-0.458031	-0.978423	0.0623615	1.98314	-1.88968	0.0799152	0.402552	-4.29587	protein_coding	rna24160,XM_015868613.1	-	1677	7	18639106;18640025;18640041	18639875;18640039;18640932	NC_029522.1	18640932	18639106	18639106	18640932	1.44177	2.09335	2.13226	1.58416	1.70181	2.3255	2.90369	2.24922	1.8128	1.56823	2.05477	1.9301
C1QL3	C1QL3	gene3055	5.18078	4.85388	4.64839	5.18078	0.326898	0.0981135	0.555682	4.8933	3.06768	0.00843978	0.0784967	-3.41735	0.532389	0.292992	0.771785	4.8933	4.77458	0.000305218	0.00704746	-0.0505355	-0.205491	-0.455931	0.0449488	4.8933	-1.76163	0.100179	0.439416	-5.12918	protein_coding	rna6977,XM_015853496.1	+	3612	2	18312702;18316917	18313538;18319691	NC_029517.1	18312702	18319691	18312702	18319691	5.00294	5.22123	5.28597	5.22107	4.55228	4.8964	5.10626	4.85278	4.8857	4.58453	4.61707	4.49339
C1QL4	C1QL4	gene18456	1.08124	1.78864	0.366764	1.78864	-0.707403	-1.36415	-0.0506521	1.08171	-2.31255	0.0366531	0.189284	-3.91274	0.714475	-0.089472	1.51842	1.08171	1.90803	0.0773357	0.253112	-4.42175	-1.42188	-2.18097	-0.662784	1.08171	-4.02154	0.00128743	0.0927038	-0.954261	protein_coding	rna43677,XM_015886957.1	+	1745	LGE22C19W28_E50C23	1090220;1093020	1091773;1093210	NC_029544.1	1090220	1093210	1090220	1093210	0.192157	1.1225	1.93832	1.12617	1.32457	1.86129	2.2942	1.65993	0.75293	-0.0167296	0.0651166	0.660006
C1QTNF1	C1QTNF1	gene15143	1.51924	1.65969	1.51682	1.65969	-0.140453	-0.622957	0.342052	1.56435	-0.624962	0.542156	0.771588	-6.07347	0.00241983	-0.495753	0.500593	1.56435	0.0104287	0.991828	0.996763	-6.25496	-0.142872	-0.637304	0.351559	1.56435	-0.620393	0.545073	0.81294	-5.54548	protein_coding	rna36458,XM_015879980.1	+	1903	18	4625094;4627784;4628053;4628306	4625434;4627937;4628192;4629573	NC_029533.1	4625094	4629573	4625094	4629573	0.929123	1.60793	1.50588	2.01925	1.32457	1.72904	1.94102	1.6337	1.17407	1.53879	1.78132	1.58749
C1QTNF2	C1QTNF2	gene13408	1.26717	1.41151	1.18631	1.41151	-0.144338	-0.660602	0.371925	1.28496	-0.600254	0.558031	0.782349	-6.02345	0.0808631	-0.4581	0.619826	1.28496	0.322119	0.752173	0.876476	-6.12521	-0.225201	-0.759248	0.308845	1.28496	-0.905351	0.380759	0.717487	-5.28344	protein_coding	rna32356,XM_015876074.1	+	3090	13	9918713;9921494;9922764	9919405;9921742;9924911	NC_029528.1	9918713	9924911	9918713	9924911	0.808828	0.776325	1.6138	1.81804	1.53984	1.4775	1.31872	1.30846	0.801024	1.50873	1.31087	1.13733
C1QTNF3	C1QTNF3	gene18738	1.90089	0.933583	0.666503	1.90089	0.967312	0.541908	1.39272	1.16914	4.88191	0.000249897	0.00852521	0.732719	1.23439	0.782882	1.6859	1.16914	5.86962	4.25909e-05	0.00173487	2.35227	-0.267081	-0.771003	0.236842	1.16914	-1.1379	0.274465	0.639122	-4.98517	protein_coding	rna44227,rna44228,XM_015848398.1,XM_015848399.1	-	2847	Z	9523288;9526929;9527557;9531009;9533311;9538355	9525165;9527028;9527686;9531163;9533422;9538826	NC_029547.1	9538826	9523288	9523288	9538826	1.73373	1.90491	2.16811	1.81804	1.18541	1.17265	0.39758	0.974043	0.651647	0.720236	0.293386	1.00995
C1QTNF4	C1QTNF4	gene8343	6.48259	6.49424	6.37495	6.49424	-0.011651	-0.199643	0.176341	6.45118	-0.13306	0.89606	0.959905	-7.53029	0.107642	-0.0834501	0.298733	6.45118	1.20938	0.246756	0.492413	-6.79385	-0.119293	-0.311267	0.0726817	6.45118	-1.33412	0.203686	0.576905	-6.0748	protein_coding	rna19360,rna19361,XM_015864446.1,XM_015864447.1	+	1790	5	20304748;20312287;20320247	20304966;20312320;20321783	NC_029520.1	20304748	20321783	20304748	20321783	6.20661	6.71506	6.52803	6.49374	6.53761	6.55401	6.51586	6.36785	6.50374	6.37819	6.34681	6.26661
C1QTNF5	C1QTNF5	gene17008	3.85243	3.95989	4.02225	4.02225	-0.107463	-0.461778	0.246853	3.94316	-0.651168	0.525595	0.759991	-6.71733	-0.16982	-0.525618	0.185977	3.94316	-1.02473	0.323054	0.569651	-6.411	0.0623573	-0.291417	0.416132	3.94316	0.37843	0.710848	0.897065	-6.31803	protein_coding	rna40753,rna40754,XM_015884219.1,XM_015884220.1	+	1357	24	3573249;3574055;3574687	3573407;3574288;3575650	NC_029539.1	3573249	3575650	3573249	3575650	3.85765	3.34077	4.12544	4.03833	4.04905	3.8796	4.12144	3.7933	3.71891	3.91902	4.08812	4.38632
C1QTNF6	C1QTNF6	gene778	2.81551	2.95149	2.40396	2.95149	-0.135977	-0.401991	0.130037	2.72296	-1.09745	0.291157	0.569861	-6.02394	0.411553	0.116986	0.706119	2.72296	2.99962	0.0096541	0.0700674	-2.92568	-0.54753	-0.839969	-0.255091	2.72296	-4.01973	0.00129197	0.0927038	-0.763259	protein_coding	rna1750,rna1751,XM_015862510.1,XM_015862516.1	+	4266	1	46943621;46946907;46947916;46948977	46944190;46947217;46948153;46952123	NC_029516.1	46943621	46952123	46943621	46952123	2.95297	2.58717	2.92267	2.78328	2.80644	2.79116	2.99781	3.21867	2.33789	2.39009	2.58689	2.30046
C1QTNF7	C1QTNF7	gene7526	-0.308797	-0.13338	-0.406675	-0.13338	-0.175417	-0.708344	0.357511	-0.287145	-0.706688	0.491479	0.736283	-5.60204	0.0978775	-0.457882	0.653636	-0.287145	0.378113	0.711079	0.853311	-5.74753	-0.273294	-0.823232	0.276644	-0.287145	-1.06694	0.304242	0.663742	-4.88905	protein_coding	rna17417,rna17418,XM_015862619.1,XM_015862620.1	-	2246	4	69586379;69588089;69588861;69615501;69627774;69630203;69633354;69637499	69587379;69588334;69589059;69615828;69627847;69630323;69633444;69637684	NC_029519.1	69637684	69586379	69586379	69637684	-0.3455	-0.85839	0.028834	-0.0962263	0.0910816	0.0486592	-0.299028	-0.379593	-0.271732	-0.537562	-0.206185	-0.620102
C1QTNF8	C1QTNF8	gene13801	0.642416	-0.797261	-0.567846	0.642416	1.43968	0.377138	2.50222	-0.240699	2.90901	0.011542	0.0949323	-2.6701	1.21026	0.168885	2.25164	-0.240699	2.49515	0.025864	0.127361	-3.37685	0.229414	-0.980727	1.43956	-0.240699	0.407014	0.690218	0.888747	-5.20683	protein_coding	rna33244,rna33245,XM_015877023.1,XM_015877024.1	+	3843	14	5584459;5585101;5590749;5591637	5584805;5586664;5590986;5593330	NC_029529.1	5584459	5593330	5584459	5593330	0.967091	0.82442	0.028834	0.726896	-0.0739776	-0.192349	-2.83508	-0.0900868	-1.42927	-0.0167296	-0.309279	-0.488857
C1R	C1R	gene1209	3.10176	3.55145	3.61645	3.61645	-0.449681	-0.733307	-0.166054	3.42213	-3.40394	0.00433802	0.0528449	-2.32822	-0.514682	-0.799206	-0.230159	3.42213	-3.88371	0.00168515	0.0226888	-1.4045	0.0650017	-0.203061	0.333064	3.42213	0.520611	0.61086	0.85141	-6.13191	protein_coding	rna2858,XM_015872598.1	-	2555	1	69645037;69646351;69646503;69647075;69647770;69647976;69648592;69648947;69649270;69649680;69650656	69646130;69646425;69646643;69647153;69647891;69648123;69648788;69649090;69649462;69649908;69650788	NC_029516.1	69650788	69645037	69645037	69650788	2.9624	2.95438	3.12772	3.33605	3.50734	3.61813	3.70408	3.36934	3.34196	3.61483	3.62583	3.90346
C1S	C1S	gene1208	3.40243	3.68211	3.83505	3.83505	-0.279677	-0.770339	0.210984	3.63644	-1.22377	0.24145	0.519495	-6.0739	-0.432622	-0.91879	0.0535452	3.63644	-1.9105	0.0769933	0.252702	-5.1343	0.152945	-0.317109	0.622999	3.63644	0.698574	0.496382	0.789945	-6.07365	protein_coding	rna2857,XM_015872625.1	+	3070	1	69635282;69636145;69636610;69638027;69638478;69639248;69639646;69640041;69640379;69640708;69641336;69641891	69635774;69636200;69636814;69638204;69638603;69639447;69639799;69640156;69640457;69640845;69641410;69643140	NC_029516.1	69635282	69643140	69635282	69643140	2.93392	3.16515	3.43777	4.01712	3.75507	3.69103	4.10273	3.17386	3.51775	3.7875	3.98296	4.07239
C20H11orf95	C20H11orf95	gene15834	-0.317905	-0.325902	-0.434932	-0.317905	0.00799693	-0.73945	0.755444	-0.349167	0.0229704	0.982002	0.992684	-5.82593	0.117026	-0.647796	0.881848	-0.349167	0.328509	0.747441	0.873926	-5.76506	-0.109029	-0.884075	0.666016	-0.349167	-0.302024	0.767122	0.919991	-5.28377	protein_coding	rna38131,XM_015881426.1	-	972	20	4406067;4407560	4406745;4407852	NC_029535.1	4407852	4406067	4406067	4407852	-0.544809	0.319947	0.373969	-1.29417	-0.474516	-0.0272897	-0.633447	-0.180285	-0.737395	-0.417268	-0.206185	-0.368563
C20H20orf24	C20H20orf24	gene15735	5.95557	5.93625	5.9478	5.95557	0.0193247	-0.0760956	0.114745	5.94645	0.434807	0.670401	0.848973	-7.35172	0.0077681	-0.0884527	0.103989	5.94645	0.173329	0.864901	0.936593	-7.44131	0.0115566	-0.0855494	0.108663	5.94645	0.25551	0.802085	0.933139	-6.84585	protein_coding	rna37918,XM_015881245.1	+	2117	20	392757;393408;394851;395381	392933;393511;394980;397086	NC_029535.1	392757	397086	392757	397086	5.87585	6.00155	5.95059	5.99612	5.9308	5.9413	5.92047	5.95232	6.01558	5.94239	5.93372	5.89672
C20H20orf96	C20H20orf96	gene15998	5.61449	5.44442	5.40661	5.61449	0.170069	0.0458503	0.294287	5.48853	2.93943	0.0108707	0.0911325	-3.7844	0.207872	0.0815312	0.334213	5.48853	3.53246	0.00336428	0.0361143	-2.61946	-0.0378034	-0.167513	0.0919062	5.48853	-0.625726	0.541669	0.811749	-6.56522	protein_coding	rna38517,XM_015882060.1	-	1542	20	9059741;9062381;9062794;9063623;9063845;9064435;9064999;9065739;9066199;9066508	9060187;9062499;9062877;9063724;9064002;9064534;9065157;9065869;9066310;9066637	NC_029535.1	9066637	9059741	9059741	9066637	5.50201	5.70987	5.55494	5.69318	5.51371	5.44362	5.42325	5.39787	5.45994	5.34082	5.44857	5.37452
C21H1orf159	C21H1orf159	gene16260	4.52267	4.59503	4.50627	4.59503	-0.0723669	-0.375824	0.23109	4.54202	-0.511998	0.616719	0.818621	-6.98822	0.0163978	-0.294751	0.327547	4.54202	0.113147	0.911538	0.959423	-7.10844	-0.0887647	-0.399963	0.222433	4.54202	-0.61239	0.550202	0.815986	-6.35627	protein_coding	rna39106,rna39107,rna39108,rna39109,rna39110,rna39111,rna39112,rna39113,XM_015882803.1,XM_015882804.1,XM_015882805.1,XM_015882806.1,XM_015882807.1,XM_015882808.1,XM_015882809.1,XM_015882810.1	-	5566	21	2235559;2238540;2238884;2240014;2240479;2241384;2243342;2244590;2245176;2245403;2245888;2246234;2247078;2248933;2249265;2249492	2237794;2238570;2238909;2240148;2240544;2241488;2243417;2244663;2245266;2245558;2246173;2246309;2248901;2249041;2249376;2249654	NC_029536.1	2249654	2235559	2235559	2249654	4.47674	4.42311	4.42115	4.74378	4.73805	4.46543	4.68377	4.50033	3.98663	4.70541	4.59583	4.76401
C21H1orf167	C21H1orf167	gene16392	1.57722	1.83295	1.91215	1.91215	-0.255734	-0.763005	0.251537	1.7741	-1.08236	0.297576	0.576908	-5.72184	-0.334926	-0.843557	0.173704	1.7741	-1.41375	0.179518	0.412431	-5.34822	0.0791925	-0.417671	0.576056	1.7741	0.342193	0.737343	0.908868	-5.741	protein_coding	rna39408,rna39409,rna39410,XM_015882351.1,XM_015882352.1,XM_015882353.1	-	7889	21	4882135;4884098;4884685;4884918;4885387;4886038;4887667;4888170;4888871;4889421;4889667;4890368;4890739;4891455;4891900;4892447;4892974;4893266;4893983;4894424;4899275	4882523;4884208;4884820;4885149;4885495;4886308;4887811;4888378;4889013;4889517;4889848;4890581;4890925;4891636;4892086;4892544;4893149;4893449;4894026;4898411;4899879	NC_029536.1	4899879	4882135	4882135	4899879	1.07534	1.66187	1.8528	1.73731	2.34923	1.96293	1.58446	1.43537	2.16491	2.17728	1.73025	1.55744
C21H1orf174	C21H1orf174	gene16189	4.79151	4.81166	4.85698	4.85698	-0.0201486	-0.192835	0.152537	4.81953	-0.250503	0.805876	0.917622	-7.15687	-0.0654719	-0.239316	0.108372	4.81953	-0.808573	0.432431	0.6681	-6.85664	0.0453233	-0.129853	0.2205	4.81953	0.555482	0.587426	0.837586	-6.46343	protein_coding	rna38938,XM_015882611.1	+	2124	21	766888;767400;768225	767020;767882;769732	NC_029536.1	766888	769732	766888	769732	4.69324	4.72499	4.86787	4.87458	4.80792	4.75902	4.91043	4.77091	4.79064	4.90898	5.05348	4.67233
C21H1orf233	C21H1orf233	gene16229	4.53333	4.451	4.5179	4.53333	0.0823382	-0.109774	0.274451	4.49816	0.920175	0.373231	0.647016	-6.67016	0.0154291	-0.177416	0.208274	4.49816	0.171774	0.8661	0.93707	-7.10187	0.066909	-0.130187	0.264005	4.49816	0.728839	0.478244	0.78012	-6.25816	protein_coding	rna39023,XM_015882213.1	+	3672	21	1778089	1781760	NC_029536.1	1778089	1781760	1778089	1781760	4.46352	4.51023	4.49357	4.65592	4.37148	4.69842	4.35672	4.36337	4.65329	4.57731	4.3891	4.44496
C21H1orf50	C21H1orf50	gene16413	4.15441	4.23085	4.17356	4.23085	-0.0764437	-0.24578	0.092893	4.1833	-0.969204	0.349065	0.623536	-6.54096	-0.0191579	-0.192412	0.154096	4.1833	-0.237404	0.815819	0.911232	-6.98525	-0.0572858	-0.230514	0.115943	4.1833	-0.709991	0.489492	0.786279	-6.19348	protein_coding	rna39453,XM_015882400.1	-	1749	21	5534018;5536053;5537226;5537816	5535362;5536184;5537312;5538000	NC_029536.1	5538000	5534018	5534018	5538000	4.2219	3.96246	4.10247	4.29961	4.23257	4.30048	4.23745	4.14861	4.14874	4.26306	4.15258	4.12969
C22H2orf42	C22H2orf42	gene16476	3.82935	3.84594	3.83289	3.84594	-0.0165928	-0.185835	0.15265	3.83837	-0.210492	0.836349	0.930799	-6.89758	-0.0035438	-0.175746	0.168659	3.83837	-0.0441829	0.965389	0.983836	-6.91639	-0.013049	-0.187109	0.161011	3.83837	-0.160955	0.874453	0.961337	-6.33238	protein_coding	rna39613,rna39614,rna39615,XM_015882947.1,XM_015882949.1,XR_001559311.1	+	2995	22	812076;812637;814952;815157;815580;816439;816776;816950;817288;817880	812513;813909;815059;815240;815684;816546;816876;817115;817630;818148	NC_029537.1	812076	818148	812076	818148	3.74196	4.03579	3.83897	3.72951	3.83873	3.82665	3.87916	3.83993	3.8731	3.85476	3.77818	3.82363
C22H8orf4	C22H8orf4	gene16631	2.88134	3.08174	2.73883	3.08174	-0.2004	-0.460979	0.0601794	2.90195	-1.65113	0.121194	0.362935	-5.35151	0.142511	-0.13656	0.421581	2.90195	1.09637	0.291613	0.541771	-6.00187	-0.34291	-0.617703	-0.0681174	2.90195	-2.67917	0.0181081	0.237681	-3.16853	protein_coding	rna39877,XM_015883178.1	+	1119	22	3852475	3853593	NC_029537.1	3852475	3853593	3852475	3853593	2.82443	3.03834	2.84729	2.83269	3.3533	2.97758	2.95673	3.05039	2.85328	2.91042	2.72374	2.45519
C23H1orf109	C23H1orf109	gene16786	3.10764	3.04213	3.00628	3.10764	0.0655083	-0.258334	0.389351	3.05169	0.434298	0.670762	0.849149	-6.58985	0.101352	-0.229477	0.432182	3.05169	0.657741	0.521487	0.732817	-6.45638	-0.035844	-0.373453	0.301765	3.05169	-0.227944	0.823021	0.940225	-6.08027	protein_coding	rna40236,rna40237,rna40238,rna40239,rna40240,rna40241,XM_015883671.1,XM_015883673.1,XM_015883674.1,XM_015883675.1,XM_015883676.1,XM_015883677.1	+	1158	23	3245112;3245711;3246502	3245393;3246083;3247004	NC_029538.1	3245112	3247004	3245112	3247004	3.20413	3.14635	2.88008	3.18443	3.4169	3.01592	2.65677	3.08952	2.84183	3.16288	3.2073	2.81413
C23H1orf216	C23H1orf216	gene16813	4.19357	4.25861	4.22354	4.25861	-0.0650419	-0.24204	0.111957	4.22573	-0.788948	0.443439	0.703179	-6.71146	-0.0299701	-0.210414	0.150474	4.22573	-0.356592	0.726771	0.862187	-6.96243	-0.0350718	-0.216048	0.145905	4.22573	-0.416064	0.683738	0.885761	-6.37365	protein_coding	rna40293,XM_015883273.1	+	1562	23	3769530;3770363	3769660;3771793	NC_029538.1	3769530	3771793	3769530	3771793	4.14532	4.41528	4.01167	4.2127	4.23698	4.36131	4.26716	4.16244	4.20791	4.23579	4.19086	4.26138
C23H1orf94	C23H1orf94	gene16829	0.681159	0.697986	0.363615	0.697986	-0.0168268	-0.544281	0.510627	0.586317	-0.0684924	0.946373	0.978182	-6.04656	0.317544	-0.24095	0.876038	0.586317	1.2207	0.242574	0.48851	-5.29637	-0.334371	-0.897484	0.228742	0.586317	-1.27485	0.223336	0.595422	-4.80973	protein_coding	rna40323,XM_015883256.1	-	1594	23	4083502;4084404;4084918;4085776;4086275;4089043	4083888;4084579;4084989;4085945;4086744;4089361	NC_029538.1	4089361	4083502	4083502	4089361	1.00408	0.959772	0.702024	0.110225	1.22148	0.377967	0.675881	0.537944	0.424876	0.296428	0.608259	0.116864
C24H11orf1	C24H11orf1	gene17105	-0.384492	-0.416165	-0.377531	-0.377531	0.0316725	-0.589778	0.653123	-0.396566	0.109421	0.914438	0.966859	-5.80043	-0.0069613	-0.632567	0.618645	-0.396566	-0.0238899	0.981281	0.99189	-5.81238	0.0386338	-0.593889	0.671157	-0.396566	0.131134	0.897555	0.968638	-5.31156	protein_coding	rna40987,XM_015884153.1	-	653	24	5455616;5456597;5457118	5455913;5456663;5457405	NC_029539.1	5457405	5455616	5455616	5457405	-0.544809	-0.85839	-0.226423	0.0446362	-0.363484	-0.481856	-0.633447	-0.180285	-0.374825	0.296428	-0.816239	-0.620102
C24H11orf52	C24H11orf52	gene17102	4.41148	4.54618	4.54495	4.54618	-0.134707	-0.314094	0.0446808	4.50174	-1.61221	0.129462	0.374657	-5.83789	-0.133472	-0.315204	0.0482598	4.50174	-1.57683	0.137395	0.355384	-5.88927	-0.00123457	-0.181687	0.179218	4.50174	-0.0146885	0.98849	0.997377	-6.54888	protein_coding	rna40983,rna40984,XM_015883836.1,XM_015883837.1	-	3174	24	5439203;5440918;5441743;5443555;5444899	5440605;5440964;5441783;5444718;5445417	NC_029539.1	5445417	5439203	5439203	5445417	4.45352	4.30095	4.56253	4.3309	4.46847	4.49288	4.60952	4.61539	4.38006	4.72841	4.51515	4.56312
C24H11orf57	C24H11orf57	gene17098	3.20842	3.3734	3.29104	3.3734	-0.164977	-0.382477	0.0525232	3.29109	-1.6285	0.125944	0.370062	-5.47249	-0.0826187	-0.306206	0.140969	3.29109	-0.793333	0.440963	0.673218	-6.41532	-0.082358	-0.30326	0.138544	3.29109	-0.800444	0.436969	0.755082	-5.87352	protein_coding	rna40971,XM_015883832.1	-	1386	24	5389054;5390679;5391480;5392626;5393055	5389921;5390732;5391635;5392735;5393252	NC_029539.1	5393252	5389054	5389054	5393252	3.06225	3.13686	3.38543	3.25137	3.31208	3.24304	3.49045	3.45423	3.33381	3.37767	3.32385	3.12201
C24H11orf63	C24H11orf63	gene16984	2.5259	2.50161	2.59148	2.59148	0.0242953	-0.400484	0.449075	2.5356	0.122796	0.904033	0.962205	-6.51468	-0.0655793	-0.490188	0.359029	2.5356	-0.331591	0.745162	0.87296	-6.47886	0.0898746	-0.341355	0.521104	2.5356	0.447459	0.661462	0.875113	-5.8723	protein_coding	rna40706,rna40707,XM_015884242.1,XM_015884243.1	-	3939	24	2606399;2608438;2609790;2611165;2612257;2614494;2617042;2619526	2607815;2608557;2609870;2611438;2612762;2614589;2617531;2620480	NC_029539.1	2620480	2606399	2606399	2620480	2.58905	2.31153	2.54048	2.63518	1.84741	2.81311	2.5777	2.74204	2.43253	2.99957	2.41965	2.51896
C24H11orf88	C24H11orf88	gene17074	2.78427	2.36923	2.80724	2.80724	0.415036	-0.0296052	0.859676	2.65974	2.00401	0.0650294	0.261204	-4.694	-0.0229725	-0.444184	0.398239	2.65974	-0.117094	0.908467	0.957922	-6.59999	0.438008	-0.016173	0.892189	2.65974	2.07051	0.0575839	0.356155	-4.12295	protein_coding	rna40902,rna40903,rna40904,rna40905,XM_015884066.1,XM_015884067.1,XM_015884068.1,XM_015884069.1	+	1824	24	4821109;4822059;4823097;4823992;4824346;4824683	4821985;4822100;4823445;4824051;4824398;4825125	NC_029539.1	4821109	4825125	4821109	4825125	3.06225	3.15578	2.48472	2.47012	2.44387	1.81854	2.75588	2.48757	2.605	2.93323	2.86065	2.83933
C25H1orf43	C25H1orf43	gene17271	4.97119	4.95835	5.01872	5.01872	0.0128432	-0.126459	0.152146	4.98258	0.197942	0.845966	0.934939	-7.21093	-0.0475284	-0.187476	0.0924196	4.98258	-0.729141	0.478065	0.702625	-6.96255	0.0603716	-0.0812671	0.20201	4.98258	0.915115	0.375789	0.713491	-6.23426	protein_coding	rna41267,XM_015884531.1	+	1397	25	1590364;1592139;1592367;1593225;1593522;1593772;1594536	1590514;1592240;1592475;1593278;1593688;1593830;1595290	NC_029540.1	1590364	1595290	1590364	1595290	4.92792	5.0447	4.94479	4.97262	4.91643	4.95924	5.09447	4.86129	5.14292	5.01168	4.94005	4.97484
C26H1orf116	C26H1orf116	gene17544	0.131381	0.66785	0.956189	0.956189	-0.536469	-1.22182	0.148882	0.580108	-1.68057	0.11525	0.354886	-4.69223	-0.824808	-1.49594	-0.153675	0.580108	-2.63857	0.019597	0.107658	-3.20183	0.288339	-0.341141	0.917819	0.580108	0.983437	0.342261	0.692373	-5.12504	protein_coding	rna41864,XM_015885124.1	-	2113	26	2838158;2840095;2841151;2843334	2839735;2840272;2841277;2843563	NC_029541.1	2843563	2838158	2838158	2843563	-0.170413	-0.582756	0.311234	0.885158	0.903996	0.377967	1.10978	0.291784	1.02003	0.720236	0.663754	1.43052
C26H1orf186	C26H1orf186	gene17527	0.287313	0.423874	0.752967	0.752967	-0.136561	-0.806299	0.533176	0.48789	-0.437771	0.668302	0.848087	-5.87454	-0.465655	-1.1182	0.186893	0.48789	-1.53206	0.148025	0.370235	-4.91914	0.329094	-0.318411	0.976598	0.48789	1.09119	0.293807	0.653479	-4.99301	protein_coding	rna41828,rna41829,rna41830,XM_015885294.1,XM_015885295.1,XM_015885296.1	+	3956	26	2589071;2589620;2624713;2628003;2628399;2628875;2629054	2589401;2589731;2627733;2628091;2628509;2628936;2629283	NC_029541.1	2589071	2629283	2589071	2629283	-0.0142938	0.508392	0.104783	0.549109	0.812366	-0.10746	0.725634	0.291784	1.02003	0.553586	1.37878	0.0319747
C26H1orf74	C26H1orf74	gene17561	0.76832	0.10021	0.482381	0.76832	0.668111	0.146836	1.18939	0.451246	2.75173	0.015716	0.114447	-2.99229	0.285939	-0.214744	0.786622	0.451246	1.22613	0.240589	0.487045	-5.31187	0.382171	-0.165461	0.929803	0.451246	1.49828	0.156502	0.527489	-4.54517	protein_coding	rna41897,XM_015885227.1	-	1348	26	3314053	3315400	NC_029541.1	3315400	3314053	3314053	3315400	0.582947	0.508392	1.08617	0.885158	-0.0739776	0.189522	0.128394	0.150921	-0.000429866	0.771766	0.221236	0.96486
C26H6orf106	C26H6orf106	gene17620	6.29916	6.30764	6.4704	6.4704	-0.00847557	-0.1105	0.0935491	6.3582	-0.178356	0.861026	0.943491	-7.49585	-0.171231	-0.272728	-0.0697342	6.3582	-3.62206	0.00281875	0.0320057	-2.60327	0.162755	0.0607254	0.264785	6.3582	3.42478	0.00416277	0.140744	-2.45843	protein_coding	rna42017,XM_015885166.1	+	4599	26	4182453;4192848;4196208;4198472;4205685	4182752;4193002;4196405;4198800;4209301	NC_029541.1	4182453	4209301	4182453	4209301	6.36342	6.18773	6.28648	6.35096	6.29367	6.34963	6.3263	6.25945	6.52179	6.46195	6.41309	6.48394
C26H6orf89	C26H6orf89	gene17487	6.02688	6.08127	6.22085	6.22085	-0.0543939	-0.16565	0.0568622	6.10954	-1.04967	0.311843	0.590657	-6.9054	-0.193971	-0.304782	-0.0831602	6.10954	-3.7582	0.00215576	0.026809	-2.29292	0.139577	0.0285296	0.250625	6.10954	2.69855	0.0174367	0.236015	-3.81945	protein_coding	rna41718,rna41719,rna41720,XM_015884901.1,XM_015884902.1,XM_015884903.1	+	5695	26	1961885;1963722;1964013;1964523;1965961;1974610;1975017;1975871;1976558;1977039	1962109;1963833;1964252;1964730;1966126;1974764;1975156;1975997;1976681;1981236	NC_029541.1	1961885	1981236	1961885	1981236	6.10491	5.95775	6.03066	6.01015	6.21311	6.05845	6.00601	6.04977	6.20735	6.18621	6.27067	6.2194
C27H17orf105	C27H17orf105	gene17843	-0.0374418	0.324295	-0.206535	0.324295	-0.361737	-1.05066	0.32719	0.0359464	-1.12731	0.278762	0.559428	-5.31993	0.169093	-0.572485	0.91067	0.0359464	0.489546	0.632118	0.805846	-5.75131	-0.53083	-1.25215	0.190489	0.0359464	-1.57999	0.136671	0.498584	-4.43076	protein_coding	rna42430,rna42431,XM_015885766.1,XM_015885767.1	-	665	27	2869743;2870189;2870525;2870747;2871217;2871645	2869864;2870251;2870648;2870865;2871287;2871810	NC_029542.1	2871810	2869743	2869743	2871810	-0.170413	0.675042	-0.0513364	-0.523648	0.903996	0.0486592	-0.112615	0.480229	-0.374825	-0.813196	0.427687	-0.0582231
C27H17orf53	C27H17orf53	gene17816	2.99958	2.92773	2.90714	2.99958	0.0718562	-0.228334	0.372047	2.94515	0.513916	0.615411	0.817885	-6.51717	0.0924436	-0.212897	0.397784	2.94515	0.650006	0.526323	0.735852	-6.43242	-0.0205874	-0.332965	0.29179	2.94515	-0.141497	0.889515	0.966222	-6.06585	protein_coding	rna42387,XM_015885978.1	-	931	27	2470047;2470142;2470323;2470564;2470749;2471423;2471621;2472302;2472502	2470081;2470228;2470488;2470671;2470834;2471531;2471761;2472382;2472619	NC_029542.1	2472619	2470047	2470047	2472619	3.12237	3.02811	2.92267	2.92671	2.57512	3.09865	3.10509	2.91537	2.61848	2.82762	3.03912	3.16251
C27H17orf96	C27H17orf96	gene17897	-0.914175	-0.942972	-0.191712	-0.191712	0.0287967	-0.840516	0.898109	-0.68225	0.0711199	0.944319	0.978129	-5.70195	-0.722463	-1.53426	0.0893351	-0.68225	-1.9107	0.0769663	0.252668	-4.22246	0.751259	-0.0727084	1.57523	-0.68225	1.95751	0.0707492	0.383138	-3.97121	protein_coding	rna42540,XM_015885571.1	-	2177	27	3669141;3670937;3672815	3669305;3672643;3673119	NC_029542.1	3673119	3669141	3669141	3673119	-0.65584	-0.582756	-1.09316	-1.29417	-2.31102	-0.844426	-0.0277257	-0.610919	-0.0853188	-0.203143	-0.42031	-0.0582231
C28H19orf25	C28H19orf25	gene18238	3.91441	3.96972	3.99944	3.99944	-0.0553187	-0.254697	0.144059	3.96316	-0.595689	0.560992	0.783811	-6.76586	-0.0850325	-0.286303	0.116239	3.96316	-0.907044	0.379894	0.621813	-6.53163	0.0297138	-0.172512	0.23194	3.96316	0.315461	0.757115	0.916195	-6.33795	protein_coding	rna43226,XM_015886386.1	-	1072	28	2271517;2272469;2272733	2272380;2272622;2272786	NC_029543.1	2272786	2271517	2271517	2272786	3.82701	4.0611	3.88278	3.90146	3.90677	3.98967	4.12144	3.85704	3.80987	3.9529	4.07794	4.16997
C28H19orf35	C28H19orf35	gene18148	-0.962931	-0.733526	-0.319885	-0.319885	-0.229405	-1.20525	0.746439	-0.666729	-0.504716	0.621693	0.821541	-5.59953	-0.643046	-1.58704	0.300944	-0.666729	-1.46251	0.16592	0.395281	-4.80648	0.413641	-0.516374	1.34366	-0.666729	0.954901	0.355998	0.701484	-4.94227	protein_coding	rna43019,XM_015886598.1	+	4179	28	1189608;1190917;1191721	1190806;1191503;1194113	NC_029543.1	1189608	1194113	1189608	1194113	-2.49234	-0.35143	-0.425732	-0.523648	-1.41793	-0.713181	-0.202812	-0.610919	-0.606151	-0.0167296	-0.671849	0.0319747
C28H19orf44	C28H19orf44	gene18345	5.23435	5.15129	5.27262	5.27262	0.0830573	-0.0247887	0.190903	5.21974	1.65348	0.120711	0.362457	-5.95714	-0.0382754	-0.145762	0.0692113	5.21974	-0.764522	0.457385	0.68769	-6.99946	0.121333	0.0116767	0.230989	5.21974	2.37558	0.0325184	0.29111	-4.224	protein_coding	rna43465,XM_015886153.1	-	2506	28	3384720;3385446;3385737;3386343;3386999;3387593;3388187;3388913	3385370;3385612;3385832;3386808;3387072;3387944;3388801;3388997	NC_029543.1	3388997	3384720	3384720	3388997	5.23655	5.22348	5.28597	5.19486	5.21813	5.13285	5.13646	5.11937	5.25723	5.31283	5.31846	5.20068
C28H19orf60	C28H19orf60	gene18305	2.59435	2.43539	2.68546	2.68546	0.158957	-0.11385	0.431765	2.57383	1.25098	0.231663	0.508988	-5.74707	-0.0911134	-0.357344	0.175117	2.57383	-0.734766	0.47474	0.700567	-6.28327	0.25007	-0.0259593	0.5261	2.57383	1.94505	0.0723578	0.387143	-4.31046	protein_coding	rna43374,rna43375,XM_015886708.1,XM_015886709.1	-	1152	28	2928592;2929289;2929470;2929819;2930152	2929018;2929377;2929674;2930144;2930256	NC_029543.1	2930256	2928592	2928592	2930256	2.69466	2.65523	2.54048	2.49489	2.31626	2.41431	2.52247	2.48757	2.37013	2.80306	2.71062	2.87632
C28H19orf70	C28H19orf70	gene18110	2.76809	2.76393	2.95057	2.95057	0.00416	-0.24639	0.25471	2.82767	0.0356471	0.972072	0.988931	-6.5972	-0.182481	-0.429705	0.0647418	2.82767	-1.58473	0.135589	0.352926	-5.41037	0.186641	-0.0637367	0.437019	2.82767	1.60043	0.132059	0.492097	-4.87233	protein_coding	rna42938,rna42939,XM_015886237.1,XM_015886238.1	+	520	28	716272;716667;716833;717315;717520	716300;716748;716989;717366;717719	NC_029543.1	716272	717719	716272	717719	2.78245	2.88804	2.55409	2.84237	2.75815	2.57704	2.8709	2.85987	3.04521	3.02103	2.76238	2.97057
C2CD2	C2CD2	gene1666	6.04809	6.15815	6.07982	6.15815	-0.110061	-0.317182	0.097061	6.0939	-1.14086	0.273273	0.554236	-6.81565	-0.0317304	-0.242198	0.178737	6.0939	-0.32368	0.751016	0.87579	-7.42224	-0.0783302	-0.288194	0.131533	6.0939	-0.801341	0.436467	0.754851	-6.57968	protein_coding	rna3911,rna3912,rna3913,rna3914,XM_015883064.1,XM_015883068.1,XM_015883074.1,XM_015883082.1	-	4847	1	98301488;98307592;98309160;98309893;98311568;98312449;98312867;98314702;98317684;98320746;98321148;98325495;98326012;98334583;98334802;98335450	98304200;98307628;98309475;98310020;98311681;98312620;98313006;98314763;98317792;98320866;98321270;98325596;98326131;98334681;98334888;98335853	NC_029516.1	98335853	98301488	98301488	98335853	6.12184	5.79228	6.21652	6.05144	6.01926	6.11254	6.15984	6.34176	6.22288	6.13916	6.10137	5.84789
C2CD2L	C2CD2L	gene16902	6.53152	6.49459	6.60297	6.60297	0.0369362	-0.0556989	0.129571	6.54283	0.856054	0.406535	0.673571	-7.16096	-0.0714495	-0.163998	0.0210992	6.54283	-1.6575	0.119886	0.328971	-6.21761	0.108386	0.0151254	0.201646	6.54283	2.49517	0.0258628	0.269055	-4.25295	protein_coding	rna40498,rna40499,XM_015883801.1,XM_015883802.1	-	7253	24	7218;12801;13567;13922;14696;15162;15849;16469;16744;17308;18254;18715;19295;19792	12476;13083;13700;14023;14867;15289;15913;16592;16861;17421;18364;18834;19390;20218	NC_029539.1	20218	7218	7218	20218	6.49999	6.57096	6.47267	6.58163	6.48108	6.50851	6.5343	6.45377	6.64054	6.65097	6.53249	6.58703
C2CD3	C2CD3	gene2670	4.00049	3.77895	3.93471	4.00049	0.221538	-0.0420223	0.485099	3.90575	1.80465	0.0929111	0.315993	-5.38206	0.0657854	-0.195266	0.326837	3.90575	0.541038	0.597076	0.784381	-6.80304	0.155753	-0.117192	0.428697	3.90575	1.22514	0.24095	0.611642	-5.61166	protein_coding	rna6114,XM_015852634.1	-	6142	1	175195123;175195555;175196570;175197148;175197885;175198380;175198973;175203289;175204206;175205223;175205602;175207094;175208316;175210143;175211444;175211816;175212998;175213495;175215976;175217079;175218800;175219809;175220965;175221483;175223592;175224399;175225594;175226218;175226842;175229437;175231288	175195552;175195682;175196746;175197239;175198090;175198444;175199111;175203609;175204826;175205312;175205870;175207211;175208488;175210323;175211627;175212059;175213149;175213950;175216098;175217197;175218912;175220024;175221125;175221627;175223720;175224531;175225817;175226378;175226999;175229697;175231440	NC_029516.1	175231440	175195123	175195123	175231440	4.10757	3.74231	4.31324	3.83996	3.77341	3.59931	3.72257	4.03294	3.91741	3.96402	3.98296	3.87328
C2CD4C	C2CD4C	gene18188	5.30911	5.24896	5.4395	5.4395	0.0601515	-0.121916	0.242219	5.33261	0.709315	0.489898	0.735044	-7.04535	-0.130387	-0.310365	0.0495904	5.33261	-1.5554	0.1424	0.362293	-6.14425	0.190539	0.00748905	0.373589	5.33261	2.2348	0.042438	0.323871	-4.50008	protein_coding	rna43124,XM_015886639.1	-	3440	28	1735272;1738998	1738626;1739082	NC_029543.1	1739082	1735272	1735272	1739082	5.47262	5.38854	5.12202	5.25227	5.23588	5.08631	5.42325	5.25676	5.53651	5.35145	5.47402	5.39166
C2CD5	C2CD5	gene1013	6.5312	6.61856	6.538	6.61856	-0.0873616	-0.182497	0.00777426	6.56239	-1.97152	0.0689798	0.270403	-5.71997	-0.00680769	-0.103094	0.0894785	6.56239	-0.151796	0.881537	0.945877	-7.54033	-0.0805539	-0.176783	0.0156749	6.56239	-1.79724	0.0941284	0.429705	-5.44281	protein_coding	rna2369,rna2370,rna2371,rna2372,rna2373,rna2374,rna2375,rna2376,rna2377,rna2378,rna2379,rna2380,rna2381,rna2382,rna2383,rna2384,rna2385,rna2386,XM_015869481.1,XM_015869490.1,XM_015869500.1,XM_015869509.1,XM_015869517.1,XM_015869523.1,XM_015869532.1,XM_015869536.1,XM_015869544.1,XM_015869551.1,XM_015869561.1,XM_015869571.1,XM_015869580.1,XM_015869589.1,XM_015869602.1,XM_015869617.1,XR_001556774.1,XR_001556775.1	+	5142	1	61110582;61114486;61116441;61118898;61119546;61121633;61123261;61124365;61127309;61130020;61131077;61135641;61137498;61150267;61151928;61153726;61155869;61160272;61160759;61163134;61165751;61166735;61167126;61167690;61168254;61171942;61173005;61173394;61173944;61176050;61176842	61110779;61114572;61116612;61118993;61119701;61121831;61123385;61124516;61127503;61130105;61131109;61135749;61137563;61150381;61152116;61153917;61156055;61160436;61160899;61163197;61165812;61166833;61167215;61167777;61168340;61171992;61173106;61173484;61174134;61176196;61178248	NC_029516.1	61110582	61178248	61110582	61178248	6.56333	6.50977	6.51939	6.53089	6.70778	6.65542	6.56623	6.54456	6.54404	6.50921	6.59628	6.5018
C2H18orf21	C2H18orf21	gene3462	2.87156	3.11804	2.69946	3.11804	-0.24648	-0.490561	-0.00239856	2.89689	-2.16806	0.0480768	0.219358	-4.53529	0.172096	-0.0919096	0.436101	2.89689	1.39953	0.183652	0.418123	-5.63807	-0.418576	-0.677082	-0.160069	2.89689	-3.47638	0.00375873	0.133986	-1.74339	protein_coding	rna7947,XM_015854317.1	+	806	2	47498179;47498386;47499688;47502653;47503230	47498307;47498408;47499887;47502861;47503474	NC_029517.1	47498179	47503474	47498179	47503474	2.79306	2.97583	2.82501	2.89914	2.86462	3.18532	3.17838	3.23621	2.69684	2.53133	2.62932	2.94758
C2H18orf42	C2H18orf42	gene3992	3.32617	3.07534	3.39831	3.39831	0.25083	-0.00975119	0.511411	3.26635	2.06662	0.0579968	0.243255	-4.76081	-0.0721392	-0.323084	0.178805	3.26635	-0.617189	0.547123	0.750503	-6.57601	0.322969	0.0586508	0.587287	3.26635	2.62336	0.0201847	0.247223	-3.32932	protein_coding	rna9113,rna9114,rna9115,XM_015855380.1,XR_001553457.1,XR_001553458.1	+	3612	2	90424684;90427938;90428883;90431487;90431784;90441907;90447356	90426502;90428007;90428960;90431749;90431830;90441955;90448641	NC_029517.1	90424684	90448641	90424684	90448641	3.16383	3.36536	3.2829	3.48565	2.75815	3.08067	3.27344	3.18293	3.29235	3.37767	3.34946	3.58377
C2H18orf8	C2H18orf8	gene4031	5.68478	5.65667	5.72803	5.72803	0.0281073	-0.122092	0.178307	5.68866	0.401767	0.693986	0.861624	-7.31158	-0.0432517	-0.193849	0.107346	5.68866	-0.61661	0.547494	0.750503	-7.20793	0.0713589	-0.080899	0.223617	5.68866	1.00622	0.331566	0.686686	-6.31226	protein_coding	rna9209,rna9210,XM_015855422.1,XM_015855423.1	+	2287	2	92951894;92953540;92954182;92955190;92955791;92956264;92957598;92958048;92958239;92959021;92959503;92959921;92960758;92961198;92961972;92962249;92962488;92962678;92962881;92963688	92952200;92953616;92954266;92955246;92955877;92956404;92957701;92958137;92958344;92959132;92959547;92959974;92960886;92961304;92962091;92962326;92962592;92962746;92963106;92963875	NC_029517.1	92951894	92963875	92951894	92963875	5.55127	5.57228	5.76116	5.84418	5.65229	5.67988	5.69708	5.59599	5.76283	5.63497	5.84047	5.67145
C2H1orf35	C2H1orf35	gene2800	2.15088	2.42721	2.09461	2.42721	-0.27633	-0.617476	0.0648152	2.22326	-1.73906	0.104191	0.33556	-5.0327	0.0562671	-0.306186	0.41872	2.22326	0.333294	0.743904	0.872294	-6.35693	-0.332598	-0.685866	0.0206711	2.22326	-2.02134	0.0630091	0.366119	-4.13605	protein_coding	rna6345,rna6346,XM_015852989.1,XM_015852990.1	+	1285	2	2071813;2071934;2072648;2072834;2074331;2074460;2074632;2074812;2075210;2075422	2071912;2072087;2072753;2072984;2074376;2074539;2074704;2074891;2075353;2075772	NC_029517.1	2071813	2075772	2071813	2075772	2.03122	2.36129	1.7619	2.43215	2.29948	2.23086	2.66954	2.51657	2.18317	2.11879	1.94706	2.12713
C2H5orf22	C2H5orf22	gene3546	4.68801	4.69223	4.64528	4.69223	-0.00421438	-0.273953	0.265524	4.67272	-0.0335441	0.973719	0.989263	-7.15958	0.0427309	-0.232144	0.317606	4.67272	0.333757	0.743562	0.872162	-7.09589	-0.0469452	-0.324247	0.230356	4.67272	-0.363466	0.721745	0.902053	-6.51222	protein_coding	rna8120,XM_015854468.1	+	4915	2	60567758;60568615;60569904;60572038;60574159;60575147;60576091;60576595;60578088	60567940;60568760;60570053;60572500;60574221;60575268;60576157;60576734;60581668	NC_029517.1	60567758	60581668	60567758	60581668	5.05014	4.48427	4.4396	4.7412	4.54519	4.7953	4.71181	4.70944	4.42679	4.62713	4.6518	4.88996
C2H5orf49	C2H5orf49	gene3497	1.48343	0.827284	1.63788	1.63788	0.656144	0.167832	1.14446	1.32151	2.88487	0.0121034	0.0976198	-2.85566	-0.154454	-0.594122	0.285214	1.32151	-0.754224	0.463346	0.692888	-5.98099	0.810598	0.320071	1.30112	1.32151	3.54787	0.00326337	0.127824	-1.63249	protein_coding	rna8027,XM_015854401.1	+	600	2	51421973;51424530;51429353	51422199;51424646;51429608	NC_029517.1	51421973	51429608	51421973	51429608	1.23946	1.9705	1.63956	1.15753	0.764271	1.03004	0.90908	0.593439	1.40945	1.68034	2.03387	1.43052
C2H6orf52	C2H6orf52	gene3663	4.97421	5.04044	5.01538	5.04044	-0.0662325	-0.192461	0.0599959	5.01027	-1.12652	0.279086	0.559687	-6.59509	-0.0411655	-0.169369	0.0870381	5.01027	-0.689379	0.501972	0.720147	-6.99156	-0.025067	-0.153505	0.103371	5.01027	-0.419018	0.681628	0.884943	-6.58092	protein_coding	rna8364,rna8365,rna8366,rna8367,rna8368,XM_015854684.1,XM_015854685.1,XM_015854687.1,XM_015854688.1,XM_015854689.1	+	1722	2	66941008;66941387;66942132;66944312;66945434;66945604;66946350;66947356;66949486;66950194;66951017;66953047	66941137;66941501;66942307;66944398;66945510;66945746;66946481;66947475;66949684;66950239;66951185;66953374	NC_029517.1	66941008	66953374	66941008	66953374	4.99607	4.95032	4.98554	4.96378	4.95711	4.97636	5.0992	5.13113	4.9775	5.10755	4.93442	5.04422
C2H6orf62	C2H6orf62	gene3901	7.37634	7.22059	7.21525	7.37634	0.155752	-0.0234326	0.334936	7.26998	1.8662	0.0833304	0.298323	-5.96729	0.161091	-0.0190081	0.341191	7.26998	1.92037	0.075643	0.24984	-5.88867	-0.0053396	-0.187336	0.176657	7.26998	-0.0629897	0.950675	0.985852	-7.05558	protein_coding	rna8892,XM_015855147.1	+	3984	2	81243613;81247241;81248435;81249124;81249974	81245842;81247417;81248557;81249258;81251292	NC_029517.1	81243613	81251292	81243613	81251292	7.47406	7.28948	7.35878	7.37971	7.35407	7.36154	7.0101	7.15525	7.41453	7.14192	7.23361	7.06673
C2H7orf25	C2H7orf25	gene3792	4.63253	4.59995	4.65869	4.65869	0.0325793	-0.165396	0.230555	4.62787	0.353309	0.729176	0.879935	-7.07478	-0.0261592	-0.225093	0.172775	4.62787	-0.282319	0.781874	0.892939	-7.10742	0.0587385	-0.142974	0.260451	4.62787	0.625195	0.542007	0.811966	-6.36861	protein_coding	rna8636,rna8637,rna8638,rna8639,XM_015854918.1,XM_015854919.1,XM_015854920.1,XM_015854921.1	+	2211	2	74589860;74590024;74590325;74591791	74590017;74590284;74590552;74593354	NC_029517.1	74589860	74593354	74589860	74593354	4.6117	4.46543	4.549	4.87222	4.62478	4.63208	4.62271	4.51836	4.65001	4.45655	4.74801	4.78362
C2H7orf57	C2H7orf57	gene3487	5.31595	5.12021	5.21448	5.31595	0.195738	-0.0122303	0.403707	5.21932	2.0207	0.0630819	0.255824	-5.38532	0.101465	-0.106553	0.309484	5.21932	1.04723	0.312926	0.561676	-6.74397	0.094273	-0.120767	0.309313	5.21932	0.941224	0.362718	0.706181	-6.25438	protein_coding	rna8007,rna8008,rna8009,rna8010,XM_015854383.1,XM_015854384.1,XM_015854385.1,XM_015854386.1	-	1628	2	50777209;50778939;50779748;50783619;50783912;50784380;50785218;50786222	50777897;50779075;50779848;50783781;50784029;50784577;50785317;50786343	NC_029517.1	50786343	50777209	50777209	50786343	5.44261	5.46828	5.33409	5.04359	5.11645	5.01474	5.18173	5.17272	5.1843	5.43773	5.08685	5.14871
C2H7orf72	C2H7orf72	gene3481	0.642434	0.660877	0.940612	0.940612	-0.0184435	-0.620684	0.583797	0.740941	-0.0657503	0.948516	0.978919	-6.03311	-0.298178	-0.886488	0.290132	0.740941	-1.08816	0.295097	0.544703	-5.49438	0.279734	-0.312336	0.871805	0.740941	1.01437	0.327799	0.683652	-5.09626	protein_coding	rna7993,rna7994,XM_015854351.1,XM_015854352.1	-	2523	2	50133688;50137353;50147856;50148517;50149294;50149832;50150669;50151961;50157315;50158977	50133916;50137460;50147963;50148558;50149361;50149970;50150742;50152043;50158328;50159634	NC_029517.1	50159634	50133688	50133688	50159634	1.27016	0.0229653	0.43409	0.768119	0.307893	0.871781	0.39758	1.05534	0.847567	0.666797	1.37878	0.870224
C2H8orf22	C2H8orf22	gene4095	-0.0581839	-1.72981	-1.55968	-0.0581839	1.67163	1.02114	2.32211	-1.11348	5.51733	7.88546e-05	0.0039161	1.30455	1.50149	0.857231	2.14576	-1.11348	5.00363	0.000199538	0.00522003	0.634413	0.170133	-0.582162	0.922427	-1.11348	0.485539	0.634885	0.862784	-5.05121	protein_coding	rna9351,rna9352,rna9353,rna9354,XM_015855567.1,XM_015855568.1,XM_015855569.1,XM_015855570.1	+	1888	2	98087281;98088376;98088553;98089042	98087465;98088465;98088655;98090551	NC_029517.1	98087281	98090551	98087281	98090551	0.428224	0.103136	-0.322638	-0.427432	-1.41793	-2.06682	-1.45657	-1.96456	-1.42927	-1.60169	-1.89424	-1.31198
C2H8orf34	C2H8orf34	gene4197	4.40951	4.5908	4.63023	4.63023	-0.181292	-0.425903	0.0633182	4.54432	-1.59122	0.13412	0.38208	-5.87335	-0.220723	-0.467132	0.0256862	4.54432	-1.92316	0.0752648	0.249025	-5.3728	0.0394304	-0.203485	0.282345	4.54432	0.348499	0.732706	0.906165	-6.50335	protein_coding	rna9552,rna9553,XM_015855746.1,XM_015855747.1	+	5134	2	104897416;104925405;104926574;104932530;104946212;104952463;104954438;104989828;105003601;105008196;105019231;105023288;105028505;105039297	104897953;104925552;104926705;104932658;104946240;104952632;104954604;104989963;105003686;105008269;105019351;105023787;105028598;105042106	NC_029517.1	104897416	105042106	104897416	105042106	4.52208	4.5139	4.10247	4.48719	4.64484	4.36503	4.73932	4.62541	4.51234	4.49538	4.65522	4.86869
C2H8orf37	C2H8orf37	gene4318	4.96852	4.93706	4.99257	4.99257	0.0314588	-0.123926	0.186844	4.96588	0.434668	0.670499	0.849026	-7.12843	-0.0240456	-0.180239	0.132148	4.96588	-0.330521	0.745953	0.873133	-7.17891	0.0555044	-0.102867	0.213876	4.96588	0.752448	0.464379	0.772446	-6.36479	protein_coding	rna9814,rna9815,rna9816,rna9817,XM_015855975.1,XM_015855976.1,XM_015855977.1,XM_015855979.1	-	2044	2	114543791;114546360;114548480;114549332;114549844;114550912;114551991	114544380;114547208;114548614;114549397;114549914;114551011;114552223	NC_029517.1	114552223	114543791	114543791	114552223	5.15871	4.99566	4.79809	4.91643	4.91367	4.88867	5.00915	4.93832	4.95377	4.9459	5.0664	5.00578
C2H8orf46	C2H8orf46	gene4180	1.72948	1.78309	1.40847	1.78309	-0.0536152	-0.756586	0.649356	1.63616	-0.163748	0.872295	0.948648	-6.30148	0.32101	-0.430533	1.07255	1.63616	0.917043	0.374813	0.617566	-5.84234	-0.374625	-1.12817	0.378916	1.63616	-1.06737	0.304057	0.66372	-5.20315	protein_coding	rna9512,rna9513,XM_015855741.1,XM_015855742.1	+	9521	2	104249590;104260117;104264578;104267396;104267799;104268125	104256681;104260172;104264728;104267457;104267884;104270198	NC_029517.1	104249590	104270198	104249590	104270198	1.14325	1.40148	1.95893	2.36656	1.53984	1.94317	2.38989	1.24056	0.801024	1.34827	2.28456	1.2164
C2H8orf59	C2H8orf59	gene4260	1.09969	1.1754	1.18267	1.18267	-0.0757152	-0.474719	0.323288	1.15338	-0.40741	0.689934	0.859277	-6.07212	-0.0829787	-0.486384	0.320426	1.15338	-0.441622	0.66558	0.827033	-6.05998	0.00726353	-0.39681	0.411337	1.15338	0.0385933	0.969765	0.991752	-5.63044	protein_coding	rna9705,XM_015855821.1	-	531	2	111118986;111119907;111121726	111119146;111120026;111121975	NC_029517.1	111121975	111118986	111118986	111121975	1.10969	1.26872	0.969128	1.06131	1.18541	1.42147	0.951516	1.13231	1.21014	1.0474	0.866571	1.61694
C2H8orf76	C2H8orf76	gene4430	4.54059	4.74399	4.78488	4.78488	-0.203395	-0.385866	-0.0209228	4.68739	-2.39314	0.031448	0.173153	-4.59689	-0.24429	-0.427989	-0.0605899	4.68739	-2.8551	0.012833	0.083318	-3.74441	0.0408949	-0.139783	0.221573	4.68739	0.485948	0.634602	0.862556	-6.48286	protein_coding	rna10082,XM_015856180.1	-	7865	2	124364702;124366141;124368065;124369322;124370852;124371052	124365032;124366273;124368576;124369465;124370947;124377700	NC_029517.1	124377700	124364702	124364702	124377700	4.43332	4.38353	4.58259	4.7412	4.67442	4.83606	4.80733	4.65179	4.83751	4.85326	4.64147	4.80616
