## Supplemental File 7 for "The quail as an avian model system: its genome provides insights into social behaviour, seasonal biology and infectious disease response" (part 2 of 3)

### Sheet: AllData (continued)
			Mean log2CPM				LD 23C vs SD 23C								LD 23C vs SD 9C								SD 23C vs SD 9C								Annotation details												LOG2 Normalised counts per million (CPM)
C2H8orf82	C2H8orf82	gene4552	4.55069	4.55315	4.83296	4.83296	-0.00246208	-0.200757	0.195833	4.64849	-0.0266572	0.979113	0.991509	-7.12598	-0.282272	-0.475809	-0.0887356	4.64849	-3.13134	0.00744164	0.0601165	-3.22025	0.27981	0.0839624	0.475658	4.64849	3.06739	0.00844462	0.178362	-2.83141	protein_coding	rna10341,rna10342,XM_015856450.1,XM_015856451.1	-	970	2	134298686;134298772;134303015;134324194;134326528;134330311	134298707;134299301;134303063;134324363;134326619;134330417	NC_029517.1	134330417	134298686	134298686	134330417	4.45352	4.63008	4.78083	4.36824	4.72555	4.49288	4.50299	4.4967	4.79658	4.82305	4.95403	4.75742
C3	C3	gene19680	-1.3169	-1.12541	0.623662	0.623662	-0.191497	-3.89119	3.5082	-0.570777	-0.111127	0.91311	0.966383	-5.65254	-1.94057	-5.10776	1.22662	-0.570777	-1.31546	0.209715	0.450157	-5.01712	1.74907	-1.42677	4.9249	-0.570777	1.18242	0.256939	0.625011	-4.78153	protein_coding	rna46216,XM_015850487.1	+	3093		67872;71760;81948;83908;85966;91626;93807;96458;99331;103560;105664;109253;109698;109874;111470;119422;120930;127409;135855;137449;140408;142896	68042;71943;82063;84054;86178;91820;93965;96587;99402;103764;105749;109348;109784;110077;111545;119581;121025;127559;136018;137607;140558;142966	NW_015439877.1	67872	142966	67872	142966	-3.71473	1.92711	0.750118	-3.79667	-0.260391	0.544617	0.269256	-5.13448	-0.0853188	2.48577	-2.25681	2.42221
C3H1orf101	C3H1orf101	gene5211	-0.454837	-0.430576	-0.220758	-0.220758	-0.0242604	-0.651078	0.602557	-0.362295	-0.0830963	0.934964	0.975132	-5.79735	-0.234078	-0.853395	0.385238	-0.362295	-0.811472	0.43082	0.66697	-5.50945	0.209818	-0.413935	0.833571	-0.362295	0.722196	0.482191	0.782572	-5.12064	protein_coding	rna11845,XM_015857560.1	-	1400	3	31245798;31247221;31248771;31249287;31252528;31254083;31254498;31254924;31259834;31261008;31262044;31264002;31268169;31269724	31245939;31247381;31248857;31249359;31252586;31254251;31254544;31255044;31259931;31261082;31262074;31264090;31268217;31269922	NC_029518.1	31269922	31245798	31245798	31269922	-0.65584	-0.152121	-0.226423	-0.737772	-0.363484	-0.988816	-0.633447	0.291784	-0.374825	0.0681593	-0.206185	-0.368563
C3H1orf115	C3H1orf115	gene4943	3.67768	3.28761	3.35965	3.67768	0.390064	0.184761	0.595366	3.44099	4.07912	0.00115098	0.0230162	-1.05436	0.318024	0.11185	0.524198	3.44099	3.3117	0.00520715	0.0481744	-2.55468	0.0720397	-0.148469	0.292548	3.44099	0.70141	0.494665	0.788787	-5.94459	protein_coding	rna11214,XM_015857210.1	-	1832	3	16231872;16234522	16233255;16234969	NC_029518.1	16234969	16231872	16231872	16234969	3.61618	3.82146	3.5776	3.70318	3.36141	3.39625	3.21368	3.17386	3.55328	3.24722	3.34098	3.28679
C3H1orf131	C3H1orf131	gene5306	3.25414	3.36753	3.1445	3.36753	-0.11339	-0.321981	0.0952016	3.25724	-1.16708	0.262878	0.54426	-6.07429	0.109635	-0.109799	0.32907	3.25724	1.07268	0.30175	0.55134	-6.14084	-0.223025	-0.44167	-0.00437972	3.25724	-2.18997	0.0461528	0.330554	-4.07291	protein_coding	rna12057,XM_015857925.1	-	1058	3	36533715;36534715;36535757;36536052;36536905;36537597;36538006	36534081;36534761;36535843;36536147;36536961;36537883;36538122	NC_029518.1	36538122	36533715	36533715	36538122	3.24334	3.33247	3.33113	3.13012	3.42466	3.34446	3.17838	3.5273	3.15106	3.09369	3.27122	3.05904
C3H1orf198	C3H1orf198	gene5301	6.01034	6.3379	6.08525	6.3379	-0.327562	-0.485831	-0.169292	6.14435	-4.44346	0.000570544	0.014798	-0.9444	-0.0749116	-0.237901	0.0880779	6.14435	-0.986766	0.340683	0.585681	-6.97279	-0.25265	-0.412416	-0.0928836	6.14435	-3.39515	0.00441418	0.144722	-2.48912	protein_coding	rna12048,XM_015857928.1	-	3507	3	36405827;36410209;36418198;36423431	36408268;36410757;36418248;36423895	NC_029518.1	36423895	36405827	36405827	36423895	5.94288	5.82072	6.21223	6.05976	6.3126	6.23239	6.42748	6.38171	6.00021	6.15016	6.14711	6.0449
C3H1orf95	C3H1orf95	gene4898	6.14604	5.25955	5.34057	6.14604	0.886487	0.603064	1.16991	5.58215	6.71525	1.04144e-05	0.00099212	3.27833	0.805466	0.521425	1.08951	5.58215	6.08823	2.93136e-05	0.0012945	2.19754	0.0810207	-0.229736	0.391778	5.58215	0.559758	0.584584	0.836217	-6.5762	protein_coding	rna11121,rna11122,rna11123,XM_015857145.1,XM_015857146.1,XM_015857147.1	-	4611	3	14742222;14746293;14748591;14752414;14777640	14745440;14747214;14748599;14752593;14777920	NC_029518.1	14777920	14742222	14742222	14777920	6.43797	6.34128	5.81303	5.99504	5.5443	5.31304	5.11795	5.06396	5.38697	5.34721	5.34628	5.27875
C3H20orf196	C3H20orf196	gene4893	0.918212	1.21313	1.01457	1.21313	-0.294919	-0.670446	0.0806089	1.04856	-1.68611	0.11416	0.353327	-4.82098	-0.0963554	-0.486066	0.293355	1.04856	-0.530834	0.603942	0.788885	-5.97326	-0.198563	-0.578414	0.181288	1.04856	-1.1223	0.280813	0.643952	-5.05606	protein_coding	rna11114,XM_015857068.1	+	922	3	14649219;14649805;14650678;14683157	14649311;14649916;14650847;14683703	NC_029518.1	14649219	14683703	14649219	14683703	0.967091	0.82442	1.12316	0.768119	1.18541	1.53144	0.951516	1.1693	0.936376	1.20566	0.866571	1.05367
C3H2orf50	C3H2orf50	gene6013	3.63521	3.29237	3.27747	3.63521	0.34284	-0.0507829	0.736463	3.40298	1.86998	0.0827722	0.29752	-5.15386	0.357742	-0.043432	0.758916	3.40298	1.91453	0.0764396	0.251484	-5.0781	-0.0149021	-0.44048	0.410676	3.40298	-0.0751786	0.941148	0.983402	-6.17941	protein_coding	rna13749,rna13750,XM_015859419.1,XM_015859420.1	+	3711	3	88600885;88609086;88611527;88612188	88601236;88609922;88611566;88614669	NC_029518.1	88600885	88614669	88600885	88614669	3.9506	3.72341	3.43777	3.43536	2.86462	3.08969	3.77077	3.44672	3.05516	3.21034	3.63974	3.21158
C3H6orf120	C3H6orf120	gene5319	3.92411	4.00396	4.01852	4.01852	-0.0798469	-0.285978	0.126284	3.98197	-0.831647	0.419716	0.683963	-6.59991	-0.0944044	-0.303237	0.114429	3.98197	-0.97055	0.348417	0.592909	-6.475	0.0145575	-0.194304	0.223418	3.98197	0.149642	0.883204	0.963895	-6.38531	protein_coding	rna12079,rna12080,XM_015857981.1,XM_015857982.1	-	1838	3	36973882;36976851;36977072	36975539;36976960;36977141	NC_029518.1	36977141	36973882	36973882	36977141	3.85765	3.97317	3.88278	3.98251	3.89565	3.85865	4.03528	4.23403	4.1063	4.04478	4.10826	3.80456
C3H6orf163	C3H6orf163	gene5780	0.346706	1.49476	0.731463	1.49476	-1.14806	-1.97413	-0.321987	0.860934	-2.98381	0.00996006	0.0866542	-2.64042	-0.384757	-1.29315	0.523636	0.860934	-0.909364	0.378711	0.620547	-5.60854	-0.763302	-1.56447	0.03787	0.860934	-2.04548	0.0602893	0.360063	-3.93807	protein_coding	rna13184,rna13185,rna13186,XM_015858960.1,XM_015858961.1,XM_015858962.1	-	1935	3	69672851;69674143;69676588;69677239;69679424;69680986;69681283	69673386;69674345;69676695;69677333;69679667;69681167;69681849	NC_029518.1	69681849	69672851	69672851	69681849	0.192157	0.621603	0.245645	0.346292	0.764271	0.740537	2.13761	2.36536	0.703177	1.20566	0.663754	0.345133
C3H6orf203	C3H6orf203	gene5705	4.56713	4.52235	4.45118	4.56713	0.0447842	-0.117456	0.207024	4.51553	0.592641	0.562973	0.78525	-6.93905	0.115951	-0.0503505	0.282252	4.51553	1.49694	0.156849	0.382798	-6.00714	-0.0711667	-0.240162	0.097829	4.51553	-0.90412	0.381389	0.717786	-6.11592	protein_coding	rna13016,rna13017,XM_015858650.1,XM_015858652.1	-	1189	3	61817274;61818815;61819809;61821428;61821583	61817746;61818887;61820250;61821530;61821680	NC_029518.1	61821680	61817274	61817274	61821680	4.6266	4.72499	4.46864	4.46229	4.6315	4.36874	4.52423	4.5746	4.4496	4.46048	4.44561	4.44906
C4H20orf194	C4H20orf194	gene7701	9.88303	10.0725	10.0796	10.0796	-0.189477	-0.316596	-0.0623586	10.0111	-3.20017	0.006494	0.0673956	-3.71441	-0.196546	-0.324008	-0.0690834	10.0111	-3.3106	0.00521857	0.0481744	-3.50742	0.00706854	-0.119962	0.134099	10.0111	0.119467	0.906621	0.971875	-7.25286	protein_coding	rna17777,rna17778,XM_015862980.1,XM_015862981.1	-	7562	4	80693648;80699454;80700142;80701388;80701724;80702488;80703849;80704291;80707307;80708747;80710814;80712235;80714270;80714670;80715001;80718503;80721574;80724327;80725219;80726018;80727421;80727834;80728354;80728607;80729078;80731093;80731885;80733734;80734880;80735383;80736914;80738379;80739931;80743745;80744661;80748157;80753329	80697698;80699547;80700207;80701590;80701798;80702594;80703935;80704426;80707344;80708872;80710972;80712323;80714387;80714768;80715089;80718649;80721677;80724414;80725269;80726088;80727532;80727879;80728398;80728683;80729165;80731129;80731966;80733869;80734935;80735481;80736991;80738485;80740027;80743869;80744780;80748236;80753507	NC_029519.1	80753507	80693648	80693648	80753507	10.01	9.74206	9.79178	9.98254	9.98332	10.0921	10.1575	10.0564	10.1236	10.1253	10.005	10.0639
C4H20orf27	C4H20orf27	gene7730	4.20756	4.20489	4.08667	4.20756	0.00266992	-0.174684	0.180024	4.16627	0.0323208	0.974677	0.989706	-7.02866	0.120882	-0.0625395	0.304304	4.16627	1.41494	0.179176	0.411895	-6.0155	-0.118212	-0.303706	0.0672807	4.16627	-1.36823	0.193027	0.567723	-5.51947	protein_coding	rna17834,XM_015850258.1	-	999	4	128076;129272;129560;130416;140426	128569;129394;129698;130552;140531	NW_015439533.1	140531	128076	128076	140531	4.3745	4.27089	4.02639	4.15559	4.16934	4.14912	4.30856	4.19419	4.12532	4.13117	3.95542	4.13479
C4H2orf81	C4H2orf81	gene7749	-0.422641	0.0131757	-0.33173	0.0131757	-0.435816	-1.02611	0.154477	-0.242992	-1.58511	0.135501	0.383848	-4.71905	-0.0909106	-0.710482	0.52866	-0.242992	-0.315028	0.757437	0.879216	-5.7675	-0.344906	-0.942018	0.252206	-0.242992	-1.24014	0.235524	0.605891	-4.75359	protein_coding	rna17864,XM_015850165.1	-	1644	4	302270;302901;303874;304906	302898;303651;304098;304944	NW_015439533.1	304944	302270	302270	304944	-0.441715	-0.248337	-0.226423	-0.737772	0.496338	-0.10746	0.0524447	-0.379593	-0.271732	-0.973661	-0.0197723	-0.0582231
C4H4orf19	C4H4orf19	gene7465	0.455209	-0.467835	-0.686473	0.455209	0.923044	0.209875	1.63621	-0.231507	2.77879	0.0149055	0.110782	-2.90056	1.14168	0.397052	1.88631	-0.231507	3.29177	0.00541681	0.0492192	-2.01696	-0.218638	-1.03757	0.600291	-0.231507	-0.573197	0.5757	0.830884	-5.15836	protein_coding	rna17251,XM_015862515.1	-	1884	4	63083537;63084307;63085774;63101279;63104023;63123958	63084236;63085132;63085821;63101333;63104113;63124121	NC_029519.1	63124121	63083537	63083537	63124121	0.192157	0.566108	0.373969	0.684461	0.764271	-0.481856	-1.25012	-0.886553	-0.737395	-0.973661	-0.540604	-0.488857
C4H4orf27	C4H4orf27	gene6792	4.55688	4.61064	4.67505	4.67505	-0.0537607	-0.217759	0.110238	4.61512	-0.703799	0.493221	0.737276	-6.87484	-0.118168	-0.282833	0.0464966	4.61512	-1.54072	0.145916	0.36736	-5.97683	0.0644073	-0.10094	0.229754	4.61512	0.836302	0.41718	0.743998	-6.2161	protein_coding	rna15503,XM_015860866.1	+	1220	4	22153863;22154960;22155720;22156186;22157260;22158080;22158723;22159835	22153931;22155158;22155906;22156284;22157410;22158167;22158895;22160088	NC_029519.1	22153863	22160088	22153863	22160088	4.64428	4.5714	4.61542	4.40791	4.50551	4.59773	4.69942	4.63866	4.69206	4.51063	4.75761	4.7408
C4H4orf32	C4H4orf32	gene7262	5.6029	5.84874	6.10044	6.10044	-0.245837	-0.414068	-0.0776064	5.85076	-3.13738	0.00735323	0.0724916	-3.44106	-0.497541	-0.6634	-0.331681	5.85076	-6.4404	1.62837e-05	0.000824913	2.77206	0.251703	0.0888414	0.414565	5.85076	3.31814	0.00514124	0.152995	-2.60331	protein_coding	rna16657,XM_015861953.1	-	5360	4	51285385;51300103;51303141	51290006;51300783;51303197	NC_029519.1	51303197	51285385	51285385	51303197	5.69112	5.49267	5.61298	5.60635	5.87102	5.67839	5.86605	5.9864	6.13297	6.06235	5.94216	6.26661
C4H4orf33	C4H4orf33	gene6893	2.50898	3.10721	2.69574	3.10721	-0.59823	-1.03041	-0.16605	2.76924	-2.97186	0.0101976	0.0877938	-3.02697	-0.186756	-0.650512	0.277	2.76924	-0.864591	0.40199	0.642056	-6.16706	-0.411474	-0.843397	0.0204496	2.76924	-2.04532	0.0603076	0.360063	-4.22373	protein_coding	rna15763,rna15764,rna15765,rna15766,rna15767,XM_015861296.1,XM_015861297.1,XM_015861298.1,XM_015861299.1,XM_015861300.1	-	1565	4	30025995;30027022;30028025;30028331;30028575;30029159;30029637;30029725	30026789;30027107;30028224;30028382;30028635;30029348;30029659;30029882	NC_029519.1	30029882	30025995	30025995	30029882	2.32236	2.73289	2.3032	2.67907	3.55759	3.19371	3.07661	2.60023	2.85328	2.5755	3.01798	2.3185
C4H4orf46	C4H4orf46	gene6739	1.35561	1.36631	1.58472	1.58472	-0.0107014	-0.483852	0.462449	1.43557	-0.0485585	0.961964	0.983787	-6.21169	-0.22911	-0.693874	0.235655	1.43557	-1.05837	0.307999	0.556581	-5.68799	0.218408	-0.250884	0.687701	1.43557	0.999195	0.334838	0.687887	-5.24282	protein_coding	rna15405,XM_015860879.1	-	1077	4	19342480;19343926	19343349;19344132	NC_029519.1	19344132	19342480	19342480	19344132	1.52048	1.26872	1.22877	1.38656	1.42079	1.4775	1.58446	0.974043	1.02003	2.05782	1.50569	1.782
C4H4orf47	C4H4orf47	gene7324	1.17027	1.68233	1.12123	1.68233	-0.512055	-1.04885	0.0247377	1.33121	-2.04802	0.0600093	0.248318	-4.35146	0.0490431	-0.536406	0.634493	1.33121	0.179851	0.859874	0.933974	-6.14422	-0.561098	-1.11805	-0.00414683	1.33121	-2.16295	0.0485364	0.337272	-3.79931	protein_coding	rna16777,rna16778,rna16779,rna16782,rna16783,XM_015862077.1,XM_015862078.1,XM_015862079.1,XM_015862080.1,XM_015862081.1	+	1670	4	54932164;54932273;54933351;54933907;54935342;54936567;54937140;54937364;54938459;54941323;54942634	54932255;54932290;54933482;54934217;54935520;54936786;54937277;54937439;54938638;54941495;54942784	NC_029519.1	54932164	54942784	54932164	54942784	1.32966	1.36942	1.44874	0.595651	1.6231	1.23899	1.71336	2.1784	1.13707	1.65312	0.866571	0.820471
C4H4orf50	C4H4orf50	gene7555	5.44824	5.62654	5.6682	5.6682	-0.178306	-0.310346	-0.0462665	5.5805	-2.89926	0.0117657	0.0960207	-3.86457	-0.219967	-0.352774	-0.087159	5.5805	-3.55597	0.00321155	0.0348962	-2.58623	0.0416607	-0.0897216	0.173043	5.5805	0.680792	0.507226	0.795085	-6.57854	protein_coding	rna17464,XM_015862734.1	-	7296	4	71934208;71964841;71975393;71976932;71982657;71983214;71985317;71988119;71989653;71990176;71992718;71993609;71997914	71937597;71964894;71975788;71977174;71982833;71983270;71985493;71988265;71989754;71992395;71992848;71993723;71998000	NC_029519.1	71998000	71934208	71934208	71998000	5.43924	5.3985	5.51025	5.44413	5.5119	5.66488	5.55294	5.77466	5.73215	5.71613	5.61619	5.60505
C4H8orf48	C4H8orf48	gene6565	4.28	4.32693	4.13555	4.32693	-0.0469341	-0.538112	0.444244	4.25275	-0.205151	0.840438	0.93254	-7.03615	0.144452	-0.368019	0.656922	4.25275	0.605171	0.554852	0.754497	-6.83768	-0.191386	-0.707881	0.32511	4.25275	-0.79555	0.439716	0.757291	-6.13549	protein_coding	rna15005,rna15007,rna15008,XM_015860527.1,XM_015860528.1,XM_015860530.1	-	5569	4	11023316;11034416;11040877;11044075;11045031;11046511;11052713;11053934;11054615;11054955	11025424;11035479;11042016;11044165;11045183;11046743;11052838;11054192;11054924;11055038	NC_029519.1	11055038	11023316	11023316	11055038	3.78511	4.473	4.89486	4.03833	3.89565	4.69842	4.6062	4.07741	3.74987	4.18443	4.28677	4.34293
C4HXorf56	C4HXorf56	gene6657	5.26523	5.239	5.27005	5.27005	0.0262281	-0.123258	0.175714	5.25758	0.376697	0.712107	0.871137	-7.22724	-0.00482782	-0.15555	0.145894	5.25758	-0.0687701	0.946156	0.976787	-7.30547	0.0310559	-0.121587	0.183699	5.25758	0.43681	0.668982	0.879913	-6.62868	protein_coding	rna15218,XM_015860807.1	+	1714	4	15431374;15431649;15431857;15431981;15432502;15432699;15433585	15431580;15431766;15431898;15432119;15432591;15432791;15434609	NC_029519.1	15431374	15434609	15431374	15434609	5.41025	5.20996	5.26336	5.17584	5.20468	5.25411	5.20164	5.29493	5.30596	5.43173	5.18732	5.15123
C4HXorf57	C4HXorf57	gene6674	5.8134	5.72081	5.84137	5.84137	0.0925855	-0.0793914	0.264562	5.79121	1.15584	0.267297	0.547423	-6.73545	-0.0279736	-0.199461	0.143514	5.79121	-0.35022	0.731442	0.864479	-7.36787	0.120559	-0.0538335	0.294952	5.79121	1.48421	0.160151	0.531626	-5.76585	protein_coding	rna15251,XM_015860703.1	+	5656	4	16088955;16089147;16090113;16091341;16092306;16092571;16092753;16093758;16094255;16094981;16095630;16096547;16100741;16102003;16103765;16104744	16089033;16089845;16090255;16091533;16092414;16092662;16092872;16093865;16094422;16095141;16095832;16096615;16100811;16102296;16103947;16107707	NC_029519.1	16088955	16107707	16088955	16107707	5.92008	5.65274	5.7743	5.89042	5.62225	5.65276	5.72334	5.88719	5.71813	5.96332	5.73592	5.95409
C5H11orf16	C5H11orf16	gene8230	3.41419	3.29147	3.34435	3.41419	0.122711	-0.0871659	0.332589	3.34946	1.25529	0.23014	0.507002	-5.98259	0.0698371	-0.141444	0.281118	3.34946	0.70966	0.489691	0.711673	-6.51694	0.0528742	-0.164906	0.270654	3.34946	0.521255	0.610423	0.851131	-6.05336	protein_coding	rna19076,rna19077,rna19078,rna19079,XM_015864066.1,XM_015864067.1,XM_015864068.1,XR_001555526.1	+	5822	5	13774479;13775834;13777888;13778792;13779728;13780844;13781613	13775821;13777229;13778047;13779020;13780387;13781018;13783471	NC_029520.1	13774479	13783471	13774479	13783471	3.43162	3.48987	3.29916	3.43536	3.22592	3.37428	3.2396	3.32085	3.22343	3.46635	3.52455	3.16251
C5H11orf24	C5H11orf24	gene8110	3.29665	3.35302	3.23713	3.35302	-0.0563694	-0.361047	0.248308	3.29456	-0.397217	0.697261	0.862869	-6.68099	0.0595231	-0.255629	0.374675	3.29456	0.4055	0.691305	0.842956	-6.65769	-0.115893	-0.43184	0.200055	3.29456	-0.787527	0.444243	0.760087	-5.87324	protein_coding	rna18712,rna18713,rna18714,rna18715,rna18716,rna18717,XM_015863813.1,XM_015863814.1,XM_015863815.1,XM_015863816.1,XM_015863817.1,XM_015863820.1	-	2703	5	8394392;8396680;8398410;8412427;8412997;8414486;8419480	8396167;8396796;8398660;8412595;8413108;8414615;8419627	NC_029520.1	8419627	8394392	8394392	8419627	3.3903	2.85368	3.62995	3.28726	3.44005	3.15986	3.43918	3.38516	3.1877	3.45851	3.12071	3.18234
C5H11orf31	C5H11orf31	gene8080	-1.31342	-0.343918	-1.08765	-0.343918	-0.969507	-1.74255	-0.196459	-0.923479	-2.69258	0.0176407	0.122842	-2.99185	-0.225778	-1.06329	0.611734	-0.923479	-0.578783	0.572029	0.766089	-5.49986	-0.743729	-1.51102	0.0235592	-0.923479	-2.08104	0.0564796	0.353803	-3.82975	protein_coding	rna18645,XM_015863634.1	+	640	5	7809820;7810102;7810324	7810034;7810247;7810602	NC_029520.1	7809820	7810602	7809820	7810602	-1.21223	-1.64689	-1.72119	-0.737772	-1.03091	-0.0272897	0.39758	-0.742164	-0.737395	-1.36068	-1.15728	-1.10553
C5H11orf49	C5H11orf49	gene8362	5.96582	5.9392	6.09927	6.09927	0.0266245	-0.115942	0.169191	6.00054	0.40095	0.694574	0.86186	-7.3676	-0.133453	-0.27512	0.0082142	6.00054	-2.02248	0.0628781	0.222751	-5.55849	0.160077	0.0169882	0.303166	6.00054	2.40186	0.030929	0.287412	-4.34063	protein_coding	rna19434,rna19437,rna19438,XM_015864310.1,XM_015864311.1,XM_015864312.1	-	2700	5	20704314;20718835;20720886;20724050;20725071;20727625;20733126;20766139;20785595;20795049;20795287	20704394;20720355;20720949;20724159;20725266;20727710;20733210;20766269;20785697;20795245;20795412	NC_029520.1	20795412	20704314	20704314	20795412	6.09208	6.03259	5.74345	5.9896	5.88655	6.0177	5.95347	5.8955	6.15048	6.09053	6.07218	6.08232
C5H11orf58	C5H11orf58	gene8257	6.38478	6.33049	6.35821	6.38478	0.054292	-0.0538016	0.162386	6.35846	1.07835	0.299299	0.578487	-6.92418	0.0265666	-0.0821115	0.135245	6.35846	0.52483	0.608001	0.790845	-7.38345	0.0277255	-0.0820147	0.137466	6.35846	0.542423	0.596148	0.842887	-6.79661	protein_coding	rna19139,XM_015864137.1	+	1625	5	15633787;15634141;15635238;15636994;15638306	15633967;15634221;15635298;15637103;15639497	NC_029520.1	15633787	15639497	15633787	15639497	6.41068	6.44683	6.41976	6.26897	6.37498	6.38027	6.24866	6.31725	6.35461	6.35303	6.30161	6.42481
C5H11orf74	C5H11orf74	gene8311	3.4798	3.31791	3.5262	3.5262	0.161885	-0.0943043	0.418075	3.44373	1.35666	0.196591	0.466875	-5.87219	-0.046402	-0.297902	0.205098	3.44373	-0.396118	0.698053	0.845759	-6.73539	0.208287	-0.052919	0.469494	3.44373	1.712	0.109185	0.455348	-4.85769	protein_coding	rna19286,rna19287,rna19288,rna19290,XM_015864233.1,XM_015864234.1,XM_015864235.1,XM_015864236.1	+	1029	5	17325694;17334905;17346353;17347725;17349304;17350308;17357032;17363371	17325803;17335062;17346457;17347879;17349375;17350353;17357162;17363622	NC_029520.1	17325694	17363622	17325694	17363622	3.586	3.49731	3.5507	3.30137	3.5993	3.28289	3.31467	3.07984	3.39776	3.71695	3.39936	3.59861
C5H11orf96	C5H11orf96	gene8322	2.56305	2.2512	2.10449	2.56305	0.311854	-0.0687912	0.692499	2.30456	1.75896	0.100647	0.328806	-5.03157	0.458563	0.0630074	0.854119	2.30456	2.48895	0.0261742	0.128355	-3.80037	-0.14671	-0.562494	0.269075	2.30456	-0.757556	0.461412	0.771385	-5.59659	protein_coding	rna19312,XM_015864496.1	+	1011	5	19289077	19290087	NC_029520.1	19289077	19290087	19289077	19290087	2.52685	2.83032	2.13226	2.7528	2.41301	2.37059	2.2942	1.9208	2.3541	1.90466	1.8547	2.30046
C5H14orf1	C5H14orf1	gene8679	5.2154	5.3464	5.37766	5.37766	-0.130995	-0.303568	0.041578	5.31511	-1.6297	0.125689	0.369673	-6.01412	-0.162261	-0.33614	0.0116176	5.31511	-2.00352	0.0650883	0.227821	-5.43617	0.0312663	-0.141728	0.204261	5.31511	0.388035	0.703889	0.894597	-6.67565	protein_coding	rna20269,XM_015865152.1	-	805	5	34765265;34765685;34765936;34766543;34766713	34765549;34765783;34766054;34766633;34766923	NC_029520.1	34766923	34765265	34765265	34766923	5.27679	5.37245	5.2446	4.99232	5.35432	5.4026	5.37535	5.2503	5.37709	5.46538	5.22008	5.45008
C5H14orf159	C5H14orf159	gene8754	4.456	4.39267	4.82198	4.82198	0.0633292	-0.153037	0.279695	4.55704	0.628405	0.539964	0.77028	-6.88304	-0.365982	-0.572896	-0.159068	4.55704	-3.79747	0.00199564	0.025423	-1.8969	0.429311	0.218058	0.640565	4.55704	4.36308	0.000665331	0.0691327	-0.338719	protein_coding	rna20433,rna20434,rna20435,rna20436,rna20437,rna20439,rna20440,XM_015865279.1,XM_015865280.1,XM_015865281.1,XM_015865282.1,XM_015865283.1,XM_015865284.1,XM_015865285.1	+	2945	5	40076955;40077618;40077788;40081216;40087782;40088065;40094784;40098185;40098899;40100211;40101503;40102992;40104983;40105664;40107807;40109216;40110916;40114112	40077086;40077734;40077909;40081443;40087920;40088141;40094892;40098344;40099100;40100361;40101625;40103189;40105243;40105763;40107955;40109335;40111067;40114516	NC_029520.1	40076955	40114516	40076955	40114516	4.2414	4.46922	4.44326	4.6614	4.36746	4.1958	4.58277	4.43348	4.73292	4.9515	4.84122	4.76401
C5H14orf166	C5H14orf166	gene9040	5.44142	5.49774	5.38174	5.49774	-0.0563231	-0.168897	0.0562511	5.4405	-1.07417	0.301105	0.579891	-6.76223	0.0596813	-0.0558126	0.175175	5.4405	1.10944	0.286132	0.535134	-6.71255	-0.116004	-0.23181	-0.000198329	5.4405	-2.15064	0.0496598	0.339572	-4.66467	protein_coding	rna21128,XM_015865960.1	+	1128	5	52701236;52703312;52704745;52705981;52706368;52709043;52711987;52712759	52701496;52703436;52704844;52706067;52706456;52709111;52712035;52713106	NC_029520.1	52701236	52713106	52701236	52713106	5.50363	5.48333	5.37109	5.40872	5.49726	5.53557	5.42889	5.52819	5.2955	5.43773	5.43668	5.35936
C5H14orf169	C5H14orf169	gene8454	2.63072	2.75776	2.68217	2.75776	-0.127047	-0.412174	0.158081	2.69009	-0.956642	0.355149	0.629471	-6.11084	-0.051458	-0.343911	0.240995	2.69009	-0.377765	0.711331	0.853361	-6.49051	-0.0755887	-0.366168	0.214991	2.69009	-0.558491	0.585425	0.83663	-5.86449	protein_coding	rna19675,XM_015864622.1	-	2727	5	23481119	23483845	NC_029520.1	23483845	23481119	23481119	23483845	2.97177	2.66847	2.38162	2.49489	2.64318	2.68807	2.94628	2.75426	2.59139	2.64624	2.80002	2.69494
C5H14orf180	C5H14orf180	gene8878	-0.0800173	-0.288611	-0.56056	-0.0800173	0.208594	-0.444195	0.861383	-0.304186	0.686046	0.504007	0.744617	-5.62466	0.480543	-0.201814	1.1629	-0.304186	1.51198	0.153017	0.377792	-4.79413	-0.271949	-0.975568	0.43167	-0.304186	-0.829803	0.420723	0.746829	-5.04032	protein_coding	rna20763,rna20764,XM_015865694.1,XM_015865695.1	+	2543	5	46733706;46740080;46741175;46742343;46744908;46746623;46749641	46733855;46740180;46741282;46742556;46745034;46746649;46751456	NC_029520.1	46733706	46751456	46733706	46751456	-0.0902426	-0.152121	0.60074	-0.626741	-0.59481	-0.282547	-0.633447	0.357372	-0.881785	-0.306236	-0.671849	-0.368563
C5H14orf2	C5H14orf2	gene8870	5.9462	5.78607	5.90821	5.9462	0.160127	-0.00576213	0.326016	5.87882	2.07239	0.0573856	0.242122	-5.43808	0.037993	-0.12744	0.203426	5.87882	0.493067	0.62969	0.8055	-7.32331	0.122134	-0.0470748	0.291342	5.87882	1.54967	0.143765	0.5082	-5.68849	protein_coding	rna20752,XM_015865545.1	-	397	5	45982340;45983378;45984120;45985744	45982499;45983398;45984243;45985835	NC_029520.1	45985835	45982340	45982340	45985835	6.16944	5.81478	5.85487	5.93295	5.82194	5.74554	5.79209	5.78662	6.08035	5.88651	5.78524	5.87556
C5H14orf37	C5H14orf37	gene8968	8.13671	8.09099	8.03431	8.13671	0.0457189	-0.0722609	0.163699	8.08691	0.83198	0.419534	0.683876	-7.33218	0.102394	-0.0162511	0.22104	8.08691	1.85289	0.0853234	0.268061	-6.06098	-0.0566754	-0.175847	0.0624968	8.08691	-1.02104	0.324738	0.681622	-6.5926	protein_coding	rna20985,rna20986,rna20987,XM_015865798.1,XM_015865799.1,XM_015865800.1	+	6770	5	50280708;50282753;50286855;50289328;50290738;50299793;50320006;50321065;50323146;50323479	50280813;50282793;50288251;50289537;50290956;50300044;50320037;50321169;50323280;50327751	NC_029520.1	50280708	50327751	50280708	50327751	8.15627	8.14531	8.01829	8.2242	8.00591	8.17437	8.14148	8.0406	8.13106	7.94046	8.00108	8.0639
C5H14orf79	C5H14orf79	gene8892	2.24554	1.29481	1.50661	2.24554	0.950731	0.506455	1.39501	1.6805	4.5944	0.000428315	0.012289	0.208968	0.738922	0.303527	1.17432	1.6805	3.64367	0.00270108	0.031042	-1.56026	0.211809	-0.282018	0.705636	1.6805	0.920862	0.372884	0.711871	-5.29318	protein_coding	rna20793,rna20794,rna20795,rna20796,rna20797,XM_015865573.1,XM_015865574.1,XM_015865575.1,XM_015865576.1,XM_015865577.1	+	1909	5	47209665;47214609;47214777;47215013;47218078;47219212;47220419;47221353	47209760;47214625;47214919;47215512;47218226;47219355;47220532;47222098	NC_029520.1	47209665	47222098	47209665	47222098	2.11816	2.01262	2.38162	2.44492	1.84741	1.53144	0.865359	0.931608	1.5285	1.27873	1.44363	1.782
C5H15orf41	C5H15orf41	gene8548	4.76909	4.81858	4.97302	4.97302	-0.0494872	-0.214082	0.115108	4.8515	-0.645506	0.529149	0.762867	-6.96884	-0.203928	-0.367212	-0.0406441	4.8515	-2.68138	0.0180302	0.102567	-4.12524	0.154441	-0.00953078	0.318412	4.8515	2.02217	0.0629131	0.366119	-4.75523	protein_coding	rna19965,rna19966,rna19967,rna19968,XM_015864888.1,XM_015864889.1,XM_015864890.1,XM_015864891.1	-	3499	5	28321700;28324356;28368653;28369872;28377055;28378435;28382850;28385436;28385847;28404157;28407281;28410173;28411087;28430785	28323622;28324506;28368932;28370045;28377160;28378535;28382917;28385485;28385926;28404229;28407341;28410237;28411132;28431105	NC_029520.1	28431105	28321700	28321700	28431105	4.81274	4.67668	4.73973	4.8339	4.5838	4.97149	4.84158	4.86693	4.9775	4.9431	5.02727	4.94323
C5H15orf52	C5H15orf52	gene7882	5.83636	5.84713	5.62427	5.84713	-0.0107623	-0.151402	0.129877	5.77068	-0.164294	0.871873	0.948461	-7.41826	0.212098	0.0663999	0.357797	5.77068	3.12541	0.00752941	0.0605772	-3.46683	-0.222861	-0.369527	-0.076195	5.77068	-3.26234	0.00574182	0.157377	-2.66815	protein_coding	rna18166,rna18167,rna18168,rna18169,XM_015863270.1,XM_015863271.1,XM_015863272.1,XM_015863273.1	-	3817	5	775918;779268;780391;785416;785755;786314;787712;789929;796447;802877;803418;804222;805445;808856;809311;809524;830439	777313;780067;780448;785512;785808;786375;787896;790003;796596;803041;803480;804326;805558;809072;809498;809542;830507	NC_029520.1	830507	775918	775918	830507	5.73304	5.98578	5.8821	5.75984	5.86818	5.87374	5.74008	5.90649	5.53651	5.60687	5.76159	5.59399
C5H15orf57	C5H15orf57	gene7890	6.36787	6.24435	6.42624	6.42624	0.123521	-0.00696342	0.254006	6.34613	2.03239	0.0617504	0.252861	-5.5812	-0.0583717	-0.187942	0.0711982	6.34613	-0.967215	0.350023	0.594025	-7.04946	0.181893	0.050312	0.313474	6.34613	2.96789	0.0102778	0.191721	-3.33725	protein_coding	rna18182,XM_015863322.1	-	1636	5	909877;911833;912571;912892	911008;911989;912808;913000	NC_029520.1	913000	909877	909877	913000	6.42439	6.32779	6.39728	6.32184	6.13607	6.17212	6.28022	6.39055	6.53429	6.34349	6.36472	6.46078
C5H15orf62	C5H15orf62	gene7899	4.6918	4.9811	5.13214	5.13214	-0.289307	-0.505183	-0.0734306	4.93531	-2.87726	0.012286	0.0982139	-3.74377	-0.44034	-0.654873	-0.225808	4.93531	-4.40677	0.000611957	0.0111598	-0.766171	0.151033	-0.0575781	0.359645	4.93531	1.55439	0.14264	0.5066	-5.50639	protein_coding	rna18198,XM_015863251.1	+	2846	5	969075;970968	970531;972356	NC_029520.1	969075	972356	969075	972356	4.93032	4.77173	4.47581	4.58848	5.12599	4.84141	4.88328	5.08348	5.27223	5.00362	5.13182	5.11557
C6	C6	gene18838	0.693256	0.51726	0.618234	0.693256	0.175996	-0.626482	0.978474	0.615662	0.470862	0.645069	0.835005	-5.91665	0.0750215	-0.725845	0.875888	0.615662	0.201118	0.84353	0.925597	-6.02214	0.100974	-0.728161	0.93011	0.615662	0.261463	0.797584	0.932334	-5.46737	protein_coding	rna44454,rna44455,XM_015848692.1,XM_015848693.1	-	3206	Z	14722242;14724496;14725615;14726199;14727244;14727766;14728810;14730808;14731265;14733780;14734948;14739181;14741253;14742238;14742871;14745161;14746007;14747193;14747498	14722574;14724737;14725705;14726390;14727376;14727877;14728981;14731033;14731431;14733902;14735188;14739381;14741391;14742379;14743015;14745317;14746182;14747307;14747596	NC_029547.1	14747596	14722242	14722242	14747596	0.315014	1.08351	1.22877	0.233081	1.14841	1.33311	-0.513153	0.0749724	0.36214	0.916156	0.490422	0.715501
C6H10orf107	C6H10orf107	gene9201	0.380669	0.819421	1.00561	1.00561	-0.438753	-1.00738	0.129871	0.736027	-1.65661	0.120069	0.361573	-4.76617	-0.624944	-1.18838	-0.0615035	0.736027	-2.38132	0.032165	0.146616	-3.66302	0.186192	-0.350086	0.722469	0.736027	0.745411	0.468486	0.774267	-5.32232	protein_coding	rna21474,rna21476,rna21477,rna21478,XM_015866234.1,XM_015866235.1,XM_015866236.1,XM_015866238.1	+	1413	6	6672338;6738410;6740631;6745067;6746639;6752842;6755777;6759043;6764534;6783221;6793702;6794209;6796441	6672399;6738556;6740734;6745158;6746724;6752951;6755946;6759187;6764606;6783302;6793818;6794350;6796523	NC_029521.1	6672338	6796523	6672338	6796523	0.850051	0.179085	0.176933	0.290797	1.03138	0.0486592	1.03282	1.20537	1.06011	1.1287	0.958201	0.870224
C6H10orf11	C6H10orf11	gene9304	3.61868	3.19633	3.40706	3.61868	0.422348	0.0287084	0.815987	3.40696	2.30354	0.037283	0.190979	-4.41064	0.21162	-0.173897	0.597137	3.40696	1.17852	0.258439	0.505499	-6.11649	0.210728	-0.204604	0.626059	3.40696	1.08931	0.294608	0.653712	-5.60273	protein_coding	rna21795,rna21796,rna21797,rna21798,XM_015866811.1,XM_015866812.1,XM_015866813.1,XM_015866814.1	-	9238	6	11577026;11669600;11757291;11797469;11825025;11836348;11846356;11859172;12179216;12183209	11579279;11669684;11760505;11800158;11825151;11836487;11846482;11859267;12179316;12183611	NC_029521.1	12183611	11577026	11577026	12183611	4.17401	3.60449	3.37013	3.32228	2.81827	3.24304	3.39374	3.32085	3.20568	3.48191	3.53946	3.40965
C6H10orf12	C6H10orf12	gene9525	5.18393	4.96935	4.886	5.18393	0.214581	0.0872642	0.341898	5.01344	3.61851	0.00283853	0.0415517	-2.3513	0.297936	0.167368	0.428504	5.01344	4.89905	0.000242078	0.00595666	0.154287	-0.0833546	-0.218451	0.051742	5.01344	-1.32468	0.206721	0.580711	-5.77699	protein_coding	rna22380,rna22381,XM_015867117.1,XM_015867118.1	-	8441	6	19571713;19581862;19583135	19579979;19581946;19583223	NC_029521.1	19583223	19571713	19571713	19583223	5.25009	5.22796	5.167	5.09714	4.97042	4.92942	5.07541	4.90307	4.9775	4.82914	4.84423	4.88996
C6H10orf2	C6H10orf2	gene9551	2.69566	2.83644	2.97041	2.97041	-0.140774	-0.382364	0.100816	2.83576	-1.25103	0.231644	0.508988	-5.81867	-0.27475	-0.514895	-0.0346036	2.83576	-2.45633	0.027867	0.133855	-3.98913	0.133976	-0.104271	0.372222	2.83576	1.20732	0.247522	0.616328	-5.36981	protein_coding	rna22436,rna22437,XM_015867070.1,XM_015867071.1	-	2517	6	20203008;20203924;20204405;20204757;20205114	20203684;20204065;20204512;20204997;20206462	NC_029521.1	20206462	20203008	20203008	20206462	2.55205	2.87668	2.67113	2.70052	2.81827	2.86654	2.90369	2.75426	2.99441	2.99957	2.74961	3.1424
C6H10orf54	C6H10orf54	gene9255	3.08327	3.35844	3.48061	3.48061	-0.275167	-0.54983	-0.000503114	3.30956	-2.1509	0.0496362	0.222701	-4.62748	-0.397341	-0.670881	-0.1238	3.30956	-3.11864	0.00763088	0.0609625	-2.87052	0.122174	-0.1433	0.387647	3.30956	0.988057	0.340072	0.691381	-5.7365	protein_coding	rna21628,XM_015866420.1	+	1906	6	9132795;9135776;9136858;9137142;9137621;9138276;9138572	9132929;9136231;9136905;9137249;9137648;9138463;9139514	NC_029521.1	9132795	9139514	9132795	9139514	2.69466	3.09825	3.34686	3.20709	3.36141	3.27501	3.50477	3.29597	3.38204	3.41866	3.50948	3.62058
C6H10orf71	C6H10orf71	gene9408	1.63494	1.28932	1.01676	1.63494	0.345617	-0.102463	0.793697	1.30976	1.65601	0.12019	0.361646	-4.94957	0.618185	0.144305	1.09207	1.30976	2.80076	0.0142774	0.0887038	-3.03263	-0.272569	-0.769713	0.224576	1.30976	-1.17711	0.258984	0.62674	-5.00999	protein_coding	rna22102,rna22103,rna22104,rna22108,rna22109,rna22110,rna22111,rna22112,rna22113,XM_015866766.1,XM_015866767.1,XM_015866768.1,XM_015866769.1,XM_015866771.1,XM_015866772.1,XM_015866773.1,XM_015866774.1,XM_015866775.1	+	8869	6	15990214;15994402;15997222;16016192;16017897;16020269;16032279;16043243;16044255;16045381;16045497;16047845;16076714;16086329;16086725;16088559	15990327;15994554;15997342;16016331;16018026;16020551;16032349;16043352;16044566;16045484;16045823;16048000;16077215;16086576;16086890;16094490	NC_029521.1	15990214	16094490	15990214	16094490	1.61917	1.1225	1.8962	1.85678	1.42079	1.2062	1.68848	0.842799	1.02003	0.961244	1.16465	0.918318
C6H10orf76	C6H10orf76	gene9532	5.33853	5.2746	5.35857	5.35857	0.0639222	-0.0671395	0.194984	5.32407	1.04713	0.31297	0.591482	-6.75221	-0.0200441	-0.151239	0.11115	5.32407	-0.328017	0.747805	0.87404	-7.27077	0.0839663	-0.0495286	0.217461	5.32407	1.35041	0.198539	0.573226	-5.83884	protein_coding	rna22393,rna22394,rna22395,XM_015866958.1,XM_015866959.1,XR_001556143.1	+	4143	6	19697529;19697892;19702310;19702858;19703050;19704112;19704602;19705039;19705793;19710566;19711573;19713286;19713943;19714421;19719447;19722312;19724859;19726207;19727332;19728824;19731701;19744366;19744983;19747638;19774600;19794857;19799731	19697634;19697991;19702421;19702914;19703196;19704219;19704694;19705113;19705879;19710622;19711616;19713346;19713989;19714496;19719540;19722413;19724917;19726272;19727401;19728884;19731789;19744448;19745109;19747713;19774678;19794973;19801680	NC_029521.1	19697529	19801680	19697529	19801680	5.4068	5.35004	5.34588	5.2559	5.1911	5.39898	5.23853	5.26319	5.2701	5.315	5.44264	5.4107
C6H10orf88	C6H10orf88	gene9706	4.10283	4.09829	4.09251	4.10283	0.00453366	-0.16534	0.174408	4.10048	0.057299	0.955125	0.981376	-6.99768	0.0103199	-0.162287	0.182927	4.10048	0.128364	0.899706	0.953797	-6.9884	-0.00578628	-0.180553	0.168981	4.10048	-0.0710828	0.944348	0.984183	-6.41972	protein_coding	rna22834,XM_015867530.1	-	1376	6	27968016;27968859;27969922;27970844;27971128;27971443	27968278;27969322;27970128;27970916;27971328;27971610	NC_029521.1	27971610	27968016	27968016	27971610	4.11181	4.21335	4.08382	4.01712	4.16008	3.94565	4.05974	4.23838	3.98663	4.1163	4.13305	4.13987
C6H10orf90	C6H10orf90	gene9744	3.19316	3.56156	3.36662	3.56156	-0.368394	-0.710409	-0.0263783	3.37401	-2.31255	0.036653	0.189284	-4.39033	-0.173455	-0.530149	0.183239	3.37401	-1.04404	0.314349	0.562619	-6.19576	-0.194938	-0.537106	0.147229	3.37401	-1.22316	0.241673	0.612276	-5.50174	protein_coding	rna22904,rna22905,rna22906,XM_015867613.1,XM_015867614.1,XM_015867615.1	-	3868	6	29121566;29123395;29123911;29131860;29132505;29134638;29148378;29151538;29168099;29177550;29201996	29122479;29123494;29123974;29132046;29132698;29134928;29149458;29151626;29168434;29178068;29202088	NC_029521.1	29202088	29121566	29121566	29202088	2.9624	2.87668	3.71116	3.222	3.33696	3.54789	3.79428	3.56249	3.24097	3.56459	3.22585	3.44291
C7	C7	gene18837	2.98377	2.20959	2.27858	2.98377	0.774183	0.323757	1.22461	2.48347	3.69016	0.0024646	0.0380156	-1.59899	0.705185	0.252959	1.15741	2.48347	3.3479	0.00484701	0.0460299	-2.2614	0.0689973	-0.434938	0.572933	2.48347	0.293956	0.773151	0.922131	-5.84891	protein_coding	rna44453,XM_015848684.1	+	3803	Z	14693068;14693558;14694278;14695502;14696398;14697298;14698342;14699945;14700839;14701332;14702447;14703239;14703778;14705135;14706198;14707434;14710959;14712553	14693253;14693613;14694353;14695643;14696539;14697436;14698476;14700188;14700952;14701498;14702675;14703410;14703865;14705267;14706389;14707530;14711143;14713858	NC_029547.1	14693068	14713858	14693068	14713858	2.91462	2.64188	2.96404	3.35646	2.56111	2.68807	1.80878	1.76034	2.49234	2.19626	2.13551	2.2822
C7H21orf58	C7H21orf58	gene9824	-0.392634	-1.22369	-1.08994	-0.392634	0.831058	0.128758	1.53336	-0.901203	2.54059	0.0236947	0.146074	-3.23588	0.697311	-0.00209852	1.39672	-0.901203	2.14052	0.0506013	0.193893	-3.86108	0.133747	-0.630205	0.897699	-0.901203	0.375874	0.712705	0.898253	-5.14761	protein_coding	rna23073,rna23074,rna23075,rna23076,XM_015867808.1,XM_015867809.1,XM_015867810.1,XR_001556322.1	-	2257	7	2260179;2261801;2264633;2266123;2266311;2267143;2267680;2268999;2272181;2273224	2260885;2261997;2264772;2266237;2266454;2267210;2267737;2269067;2272208;2273954	NC_029522.1	2273954	2260179	2260179	2273954	-0.255302	0.0229653	-1.09316	-0.252346	-1.03091	-1.5363	-1.69758	-0.610919	-1.22282	-1.15423	-0.671849	-1.31198
C7H2orf66	PGAP1	gene9791	4.3496	6.61339	4.48216	6.61339	-2.26379	-3.00716	-1.52042	5.16343	-6.53817	1.38735e-05	0.00120941	3.07358	-0.132561	-1.03122	0.766098	5.16343	-0.316698	0.756196	0.878643	-7.04236	-2.13123	-2.88626	-1.3762	5.16343	-6.06026	3.07378e-05	0.0193994	2.62912	protein_coding	rna23001,XM_015867657.1	+	673	7	163913;176183;177208;177588	163988;176327;177408;177838	NC_029522.1	163913	177838	163913	177838	4.23752	5.31048	4.67892	3.33605	6.12421	6.93974	7.16858	6.20704	4.00214	4.82305	4.24645	4.88694
C7H2orf69	C7H2orf69	gene9987	5.18274	5.13157	5.19589	5.19589	0.0511722	-0.137782	0.240127	5.16686	0.581436	0.570289	0.790462	-7.10012	-0.0131499	-0.202842	0.176542	5.16686	-0.148833	0.883831	0.947176	-7.27625	0.0643221	-0.128289	0.256933	5.16686	0.716976	0.485305	0.785015	-6.43998	protein_coding	rna23561,XM_015868178.1	+	4990	7	9555335;9557014	9555723;9561614	NC_029522.1	9555335	9561614	9555335	9561614	5.42907	4.98776	5.01291	5.27032	5.07022	5.20516	5.12724	5.11937	5.24206	5.1324	5.27234	5.13351
C7H2orf76	C7H2orf76	gene10215	2.02966	2.11282	2.19999	2.19999	-0.0831566	-0.433287	0.266974	2.11219	-0.509908	0.618144	0.819521	-6.26654	-0.170333	-0.520889	0.180223	2.11219	-1.04319	0.314726	0.562883	-5.86673	0.087176	-0.262906	0.437258	2.11219	0.534629	0.601384	0.845271	-5.73055	protein_coding	rna24164,rna24165,rna24166,rna24167,XM_015868805.1,XM_015868806.1,XM_015868807.1,XM_015868808.1	-	1332	7	18682457;18685476;18685684;18685826;18688168;18689930;18690451;18690777	18682651;18685557;18685721;18686349;18688218;18690082;18690696;18690819	NC_029522.1	18690819	18682457	18682457	18690819	2.216	1.6881	2.09551	2.08598	2.23036	1.98243	2.26084	1.98446	1.96832	2.40648	2.45153	1.97627
C7H2orf88	C7H2orf88	gene9892	4.10952	4.18769	4.16559	4.18769	-0.0781731	-0.374827	0.21848	4.15189	-0.565761	0.580607	0.796508	-6.84366	-0.0560665	-0.35823	0.246097	4.15189	-0.39837	0.696431	0.844448	-6.92333	-0.0221066	-0.323899	0.279686	4.15189	-0.157268	0.877304	0.962448	-6.43268	protein_coding	rna23239,rna23240,rna23241,rna23242,rna23243,XM_015867866.1,XM_015867867.1,XM_015867868.1,XM_015867869.1,XM_015867870.1	-	3741	7	4299160;4305309;4305946;4307059;4308662	4301683;4305385;4306011;4307932;4308861	NC_029522.1	4308861	4299160	4299160	4308861	4.30578	3.70425	4.23934	4.1517	4.53088	4.00881	4.15814	4.06764	4.19447	4.36304	4.10826	3.9904
C8B	C8B	gene11073	1.43638	1.41735	1.85408	1.85408	0.019036	-0.441613	0.479685	1.57224	0.0887219	0.930573	0.97364	-6.22753	-0.417694	-0.857439	0.0220518	1.57224	-2.0393	0.060975	0.218343	-4.4148	0.43673	-0.0104097	0.883869	1.57224	2.09698	0.0548453	0.349293	-3.92662	protein_coding	rna26388,rna26389,XM_015870660.1,XM_015870661.1	-	3928	8	23102355;23106048;23106181;23107310;23109140;23109611;23110955;23112655;23113456;23114708;23115725;23116637;23117887	23104590;23106116;23106185;23107463;23109303;23109739;23111195;23112852;23113588;23114849;23115866;23116775;23118062	NC_029523.1	23118062	23102355	23102355	23118062	0.967091	1.66187	1.68975	1.46386	1.35736	1.55767	1.61118	1.13231	1.55679	1.75906	2.30216	1.80776
C8G	C8G	gene14638	2.38126	2.07695	2.23135	2.38126	0.30431	-0.12768	0.7363	2.23699	1.5124	0.15291	0.407334	-5.33994	0.149908	-0.277905	0.577722	2.23699	0.752309	0.46446	0.693212	-6.17718	0.154402	-0.297418	0.606221	2.23699	0.733688	0.475376	0.778266	-5.60952	protein_coding	rna35132,XM_015878802.1	-	1092	17	177423;178038;178255;178455;178808;179067;179509	177684;178076;178356;178562;178878;179206;179878	NC_029532.1	179878	177423	177423	179878	2.48821	2.68158	2.48472	1.93125	2.06154	1.90281	2.49404	1.8542	2.03016	2.13855	2.0957	2.68107
C8H14orf80	C8H14orf80	gene10586	3.94	4.00735	4.26112	4.26112	-0.0673496	-0.443413	0.308714	4.07343	-0.384502	0.706445	0.868182	-6.88417	-0.321122	-0.688446	0.0462013	4.07343	-1.87692	0.0817547	0.261308	-5.3319	0.253773	-0.114691	0.622237	4.07343	1.47868	0.161606	0.533531	-5.37468	protein_coding	rna25142,rna25143,rna25144,rna25145,rna25146,rna25147,rna25148,XM_015869482.1,XM_015869483.1,XM_015869484.1,XM_015869485.1,XM_015869486.1,XM_015869487.1,XM_015869488.1	-	2559	8	3817494;3834829;3838316;3856070;3862335;3874659;3879396;3879598;3879977	3818746;3835041;3838411;3856168;3862505;3874861;3879474;3879875;3880143	NC_029523.1	3880143	3817494	3817494	3880143	4.11181	4.05607	3.93572	3.68177	3.65971	3.83204	3.96452	4.58148	4.1063	4.05001	4.38085	4.52091
C8H1orf112	C8H1orf112	gene10696	2.22444	2.043	2.06953	2.22444	0.181442	-0.140645	0.503528	2.11001	1.20945	0.24673	0.524757	-5.69156	0.154916	-0.170277	0.48011	2.11001	1.02278	0.323947	0.570561	-5.89443	0.0265251	-0.310146	0.363196	2.11001	0.169152	0.868123	0.959074	-5.83016	protein_coding	rna25419,XM_015869672.1	+	3143	8	6542375;6542938;6543678;6544246;6544881;6545937;6546456;6546988;6547522;6548227;6548429;6549037;6549654;6550296;6550480;6550873;6551464;6552307;6553539;6553944;6554440;6554871;6555486;6555842	6542506;6542977;6543766;6544350;6545021;6546099;6546540;6547126;6547602;6548291;6548577;6549145;6549840;6550378;6550531;6550962;6551649;6552429;6553634;6554057;6554544;6554951;6555599;6556455	NC_029523.1	6542375	6556455	6542375	6556455	2.35136	2.15107	2.07677	2.29785	2.0813	2.2631	1.96193	1.8542	2.18317	1.80924	1.90162	2.38846
C8H1orf123	C8H1orf123	gene11032	5.22427	5.19603	5.21199	5.22427	0.0282339	-0.1176	0.174068	5.21078	0.415661	0.684027	0.855923	-7.20086	0.0122756	-0.135078	0.159629	5.21078	0.178857	0.86064	0.934221	-7.27872	0.0159584	-0.133267	0.165184	5.21078	0.229599	0.821759	0.940165	-6.68898	protein_coding	rna26319,rna26320,XM_015870611.1,XM_015870612.1	-	790	8	21990333;21991416;21993886;21994437;21994633;21995303;21995514;21995677	21990577;21991481;21993963;21994468;21994714;21995359;21995597;21995822	NC_029523.1	21995822	21990333	21990333	21995822	5.34866	5.10679	5.26543	5.17008	5.29843	5.11309	5.11329	5.26533	5.25075	5.11505	5.20145	5.28105
C8H1orf168	C8H1orf168	gene11071	0.0208485	0.131183	-0.0318928	0.131183	-0.110335	-0.652741	0.432071	0.0414233	-0.43673	0.669039	0.848289	-5.81325	0.0527413	-0.506096	0.611579	0.0414233	0.202624	0.842375	0.925202	-5.87208	-0.163076	-0.720562	0.39441	0.0414233	-0.628031	0.540202	0.811671	-5.23089	protein_coding	rna26381,rna26382,rna26383,rna26384,rna26385,rna26386,XM_015870654.1,XM_015870655.1,XM_015870656.1,XM_015870657.1,XM_015870658.1,XR_001556993.1	-	2367	8	23060986;23061546;23061740;23062459;23064108;23064732;23065484;23065899;23067412;23067762;23067906;23069081;23069559;23070031;23071283;23072065;23073116;23074454;23074811;23078008;23088483	23061103;23061579;23061896;23062540;23064200;23064792;23065512;23065982;23067475;23067805;23068023;23069213;23069634;23070062;23071311;23072153;23073149;23074648;23075480;23078141;23088573	NC_029523.1	23088573	23060986	23060986	23088573	-0.0902426	-0.152121	0.43409	-0.0962263	0.307893	0.317846	0.269256	-0.379593	-0.485857	0.365141	0.0651166	-0.0582231
C8H1orf21	C8H1orf21	gene10717	5.59208	5.65248	5.58395	5.65248	-0.0603973	-0.191227	0.0704324	5.61071	-0.991142	0.338617	0.614879	-6.8811	0.00813025	-0.125163	0.141424	5.61071	0.130954	0.897695	0.953065	-7.3738	-0.0685275	-0.202121	0.0650662	5.61071	-1.1013	0.289539	0.650566	-6.19781	protein_coding	rna25481,XM_015869834.1	-	1299	8	7263672;7266425;7268884;7288709;7304459;7333529	7264421;7266485;7268960;7288803;7304664;7333638	NC_029523.1	7333638	7263672	7263672	7333638	5.55595	5.66269	5.64354	5.51697	5.73883	5.62202	5.63334	5.6179	5.61932	5.61219	5.41864	5.68715
C8H1orf226	C8H1orf226	gene10581	1.42388	1.51817	1.40734	1.51817	-0.0942897	-0.434999	0.24642	1.44923	-0.594162	0.561984	0.784478	-6.06211	0.0165366	-0.333814	0.366887	1.44923	0.101337	0.920735	0.96388	-6.22298	-0.110826	-0.460655	0.239002	1.44923	-0.680162	0.507612	0.795284	-5.48075	protein_coding	rna25132,rna25133,XM_015869451.1,XM_015869452.1	-	1860	8	3732893;3733946;3734597;3734749	3733868;3734207;3734742;3735224	NC_029523.1	3735224	3732893	3732893	3735224	1.35852	1.43284	1.35854	1.53723	1.42079	1.58344	1.68848	1.37331	1.09911	1.65312	1.59405	1.29136
C8H1orf228	C8H1orf228	gene10930	0.771626	0.630822	0.705833	0.771626	0.140803	-0.341962	0.623569	0.699053	0.626184	0.541377	0.771207	-5.85281	0.0657926	-0.418706	0.550291	0.699053	0.291548	0.774953	0.889326	-6.01518	0.0750108	-0.422681	0.572703	0.699053	0.323585	0.751087	0.914212	-5.47121	protein_coding	rna26096,rna26097,rna26098,rna26099,rna26100,XM_015870407.1,XM_015870408.1,XM_015870409.1,XM_015870410.1,XM_015870411.1	+	2592	8	18366648;18367545;18368415;18368986;18369419;18370151;18370435;18371646;18371834;18373009;18373954;18374333;18374664;18377484	18366935;18367589;18368632;18369054;18369585;18370347;18370519;18371750;18371903;18373138;18374031;18374441;18375333;18377844	NC_029523.1	18366648	18377844	18366648	18377844	0.722672	0.776325	0.652271	0.922152	0.903996	0.740537	0.39758	0.480229	1.34602	0.611302	0.490422	0.345133
C8H1orf27	C8H1orf27	gene10730	5.98639	5.89057	5.82627	5.98639	0.0958167	-0.0389006	0.230534	5.90058	1.52701	0.149267	0.401976	-6.29906	0.160123	0.0230969	0.297148	5.90058	2.50886	0.0251903	0.125306	-4.67648	-0.0643059	-0.203503	0.074891	5.90058	-0.991851	0.338283	0.689835	-6.35972	protein_coding	rna25506,rna25507,rna25508,rna25510,XM_015869877.1,XR_001556820.1,XR_001556821.1,XR_001556822.1	-	5631	8	9010000;9042502;9045536;9045696;9048169;9052114;9053260;9054140;9061301;9061725;9063179;9063445;9064049;9065096;9065556;9066099;9066527;9066639	9012570;9042608;9045593;9046843;9048261;9052299;9053350;9054268;9061366;9061820;9063319;9063481;9064155;9065191;9065687;9066233;9066544;9067058	NC_029523.1	9067058	9010000	9010000	9067058	5.90059	5.99631	5.99991	6.0483	5.94839	5.92124	5.73553	5.95762	5.95576	5.78515	5.84348	5.71465
C8H1orf52	C8H1orf52	gene10853	4.19467	4.31693	4.55037	4.55037	-0.122265	-0.400041	0.155512	4.35306	-0.944997	0.360855	0.634964	-6.58236	-0.355707	-0.628144	-0.0832707	4.35306	-2.80319	0.0142095	0.0884997	-3.7683	0.233443	-0.0371491	0.504034	4.35306	1.85221	0.0854263	0.415127	-4.91429	protein_coding	rna25842,rna25843,rna25844,XM_015870309.1,XM_015870310.1,XM_015870311.1	+	5665	8	14253963;14254357;14255188;14256626;14261058;14261821;14265075;14266686;14269601;14270086	14254269;14254564;14255264;14260614;14261234;14262003;14265262;14266830;14269709;14270367	NC_029523.1	14253963	14270367	14253963	14270367	4.26445	3.94081	4.30118	4.24955	4.06898	4.2531	4.59621	4.34732	4.29445	4.45655	4.76397	4.70011
C8H1orf53	C8H1orf53	gene10541	0.375827	0.364098	0.428071	0.428071	0.011728	-0.485138	0.508594	0.390175	0.050677	0.960307	0.983425	-5.97098	-0.0522445	-0.550521	0.446032	0.390175	-0.22511	0.825181	0.916417	-5.957	0.0639725	-0.440275	0.56822	0.390175	0.272379	0.789349	0.929003	-5.43108	protein_coding	rna25063,XM_015869365.1	-	678	8	2206652;2208182;2208739;2209031	2206879;2208283;2209028;2209088	NC_029523.1	2209088	2206652	2206652	2209088	0.582947	0.319947	0.43409	0.17296	0.0910816	0.596147	0.39758	0.357372	0.0797405	0.0681593	0.866571	0.715501
C9H21orf2	C9H21orf2	gene11260	5.96355	5.94522	6.00898	6.00898	0.018327	-0.104913	0.141567	5.97225	0.319273	0.754284	0.893168	-7.39922	-0.0454324	-0.169028	0.0781633	5.97225	-0.7892	0.443296	0.675106	-7.1387	0.0637593	-0.0609858	0.188504	5.97225	1.09735	0.291201	0.651779	-6.27473	protein_coding	rna26899,rna26900,XM_015871097.1,XM_015871098.1	-	1932	9	3310079;3311123;3312171;3312838;3313648;3314617;3315122;3315610	3311110;3311347;3312264;3313009;3313877;3314663;3315140;3315722	NC_029524.1	3315722	3310079	3310079	3315722	5.91158	6.00938	5.94415	5.99069	5.83946	6.088	5.92181	5.92554	6.01431	6.08417	5.90522	6.03266
C9H2orf72	C9H2orf72	gene11510	2.55646	2.46303	2.55977	2.55977	0.093433	-0.13673	0.323596	2.52509	0.871544	0.398313	0.667074	-6.13478	-0.00330312	-0.2334	0.226794	2.52509	-0.0308204	0.975852	0.989175	-6.53577	0.0967362	-0.139213	0.332685	2.52509	0.880229	0.393752	0.726747	-5.58565	protein_coding	rna27569,XM_015871681.1	+	3070	9	13183949;13187222;13187891	13185637;13187338;13189154	NC_029524.1	13183949	13189154	13183949	13189154	2.64867	2.54473	2.47043	2.55501	2.47409	2.57704	2.2942	2.50214	2.67119	2.47026	2.52829	2.56501
C9H2orf82	C9H2orf82	gene11219	-0.172517	-0.678672	-0.433503	-0.172517	0.506155	-0.199021	1.21133	-0.428976	1.54103	0.145842	0.397191	-4.73773	0.260986	-0.431884	0.953857	-0.428976	0.808706	0.432357	0.6681	-5.51475	0.245169	-0.491564	0.981901	-0.428976	0.714463	0.486809	0.785762	-5.09154	protein_coding	rna26806,XM_015871160.1	-	2713	9	2027505;2028354;2032105	2027963;2028536;2034175	NC_029524.1	2034175	2027505	2027505	2034175	-0.170413	0.0229653	-0.932692	0.346292	-0.164175	-1.14928	-0.764691	-0.610919	-0.881785	-0.203143	-0.0197723	-0.620102
C9H3orf33	C9H3orf33	gene11694	3.55556	3.80121	3.91922	3.91922	-0.245652	-0.483358	-0.00794584	3.75816	-2.21873	0.0437362	0.207802	-4.64017	-0.363661	-0.600506	-0.126816	3.75816	-3.29653	0.00536596	0.0489628	-2.64614	0.118009	-0.112612	0.34863	3.75816	1.09861	0.290671	0.651013	-5.75166	protein_coding	rna28071,rna28072,XM_015872180.1,XM_015872181.1	+	1566	9	20409243;20409648;20409864;20411098;20411730;20412436	20409600;20409771;20409923;20411251;20411890;20413144	NC_029524.1	20409243	20413144	20409243	20413144	3.63399	3.33247	3.66173	3.57547	3.86177	3.72036	4.03528	3.59003	3.76207	4.00227	3.89873	4.02375
C9H3orf58	C9H3orf58	gene11419	6.11936	6.08497	6.12963	6.12963	0.0343875	-0.103329	0.172104	6.11115	0.536093	0.600399	0.809532	-7.32792	-0.0102734	-0.148619	0.128073	6.11115	-0.159431	0.875631	0.942089	-7.47544	0.044661	-0.0950009	0.184323	6.11115	0.686555	0.503696	0.793793	-6.66552	protein_coding	rna27311,XM_015871489.1	+	3912	9	9253143;9261764;9262959	9253943;9262067;9265765	NC_029524.1	9253143	9265765	9253143	9265765	6.25345	6.00547	6.07971	6.12963	6.1595	6.04692	6.08676	6.04853	5.99635	6.2237	6.07475	6.22897
C9H3orf70	C9H3orf70	gene11235	6.311	6.25343	6.13698	6.311	0.0575732	-0.0715083	0.186655	6.23415	0.957594	0.354686	0.629376	-7.03496	0.174021	0.0424697	0.305572	6.23415	2.84009	0.013217	0.0848659	-4.10949	-0.116448	-0.249349	0.0164537	6.23415	-1.88116	0.0811394	0.40486	-5.25439	protein_coding	rna26852,XM_015870999.1	-	3298	9	2528503;2547337	2531552;2547584	NC_029524.1	2547584	2528503	2528503	2547584	6.26016	6.26382	6.49578	6.22986	6.14314	6.25059	6.29678	6.32239	6.16203	6.15986	6.08875	6.13669
CA10	CA10	gene15277	7.6009	7.52053	7.4995	7.6009	0.0803756	-0.032012	0.192763	7.54044	1.53543	0.147202	0.399128	-6.48705	0.101406	-0.0115549	0.214367	7.54044	1.92735	0.0747006	0.247808	-5.90008	-0.0210303	-0.134729	0.0926682	7.54044	-0.397114	0.697335	0.890746	-7.00099	protein_coding	rna36807,rna36808,XM_015880345.1,XM_015880346.1	+	2426	18	8551049;8551934;8582749;8604862;8648527;8666579;8667109;8671308;8672632;8673627	8551288;8552420;8582823;8605004;8648712;8666674;8667181;8671462;8672806;8674422	NC_029533.1	8551049	8674422	8551049	8674422	7.64703	7.72558	7.46391	7.56875	7.54006	7.47342	7.50988	7.55966	7.55919	7.5353	7.43593	7.4666
CA12	CA12	gene11885	2.7812	-1.10348	-0.500095	2.7812	3.88468	3.12001	4.64934	0.390174	10.9071	3.50873e-08	1.61051e-05	7.35176	3.28129	2.5848	3.97779	0.390174	10.1147	8.93969e-08	2.18402e-05	7.13545	0.603381	-0.361124	1.56789	0.390174	1.34311	0.200832	0.575167	-4.59841	protein_coding	rna28553,XM_015872311.1	+	2805	10	3273198;3276575;3279643;3281057;3281952;3283713;3284210;3285275;3288414;3289454	3273373;3276595;3279822;3281199;3282047;3283776;3284367;3285401;3288498;3291208	NC_029525.1	3273198	3291208	3273198	3291208	2.77177	2.32831	2.92267	3.04882	-1.21148	-1.5363	-0.764691	-0.886553	-0.485857	-1.60169	0.0651166	0.0319747
CA14	CA14	gene17299	-0.701573	-0.329105	-0.16616	-0.16616	-0.372468	-1.07528	0.330345	-0.39624	-1.13782	0.274496	0.55484	-5.18474	-0.535413	-1.23344	0.162612	-0.39624	-1.64681	0.12209	0.332235	-4.60379	0.162945	-0.511987	0.837878	-0.39624	0.51833	0.612409	0.851962	-5.23412	protein_coding	rna41330,rna41331,rna41332,XM_015884594.1,XM_015884596.1,XM_015884597.1	+	1207	25	1904754;1906055;1906836;1907095;1907906;1908080;1908242;1908471;1908673;1908776;1908985	1904844;1906104;1907015;1907237;1908001;1908146;1908399;1908594;1908693;1908860;1909176	NC_029540.1	1904754	1909176	1904754	1909176	-1.21223	-0.0619236	-1.27373	-0.252346	-0.474516	-0.844426	0.200543	-0.180285	-0.374825	-0.203143	-0.0197723	-0.0582231
CA4	CA4	gene15659	4.56354	4.62962	4.19334	4.62962	-0.0660858	-0.461214	0.329043	4.45957	-0.359083	0.724948	0.877761	-7.06835	0.370197	-0.0585594	0.798953	4.45957	1.85373	0.085196	0.267787	-5.43662	-0.436283	-0.865726	-0.00683941	4.45957	-2.18116	0.046918	0.332792	-4.36721	protein_coding	rna37684,rna37685,XM_015880672.1,XR_001558982.1	-	2766	19	6846023;6848640;6849332;6849654;6850375;6852933;6853850;6863597	6847730;6848803;6849395;6849746;6850532;6853103;6853903;6863950	NC_029534.1	6863950	6846023	6846023	6863950	4.23752	4.55724	4.60565	4.84358	5.14255	4.83338	4.27135	4.26853	4.40362	4.208	4.28235	3.86102
CA7	CA7	gene12558	0.58417	-1.68705	-1.56408	0.58417	2.27122	1.2754	3.26704	-0.898982	4.89671	0.000243129	0.00835073	0.509958	2.14825	1.15591	3.1406	-0.898982	4.6478	0.000387243	0.00839137	0.156461	0.122972	-1.08364	1.32958	-0.898982	0.218808	0.829991	0.943095	-5.11792	protein_coding	rna30192,XM_015874072.1	-	3426	11	9826605;9828661;9829519;9829835;9830545;9833113;9835103	9828373;9828816;9829581;9829930;9830663;9833310;9836127	NC_029526.1	9836127	9826605	9826605	9836127	1.14325	-0.248337	0.88547	0.501014	-1.65894	-0.844426	-2.83508	-1.43404	-0.881785	-1.36068	-1.36373	-2.69049
CA8	CA8	gene4141	4.75427	5.01299	4.7542	5.01299	-0.258723	-0.433304	-0.0841421	4.84122	-3.18173	0.00673539	0.0688073	-3.1662	6.9621e-05	-0.182682	0.182821	4.84122	0.000817909	0.999359	0.999846	-7.17917	-0.258793	-0.437781	-0.079804	4.84122	-3.10421	0.0078518	0.17417	-2.79995	protein_coding	rna9458,XM_015855645.1	-	1490	2	101963861;101977184;101982489;101985153;101986536;101989542;102004122;102007750;102008147	101964333;101977353;101982601;101985201;101986598;101989637;102004246;102007941;102008355	NC_029517.1	102008355	101963861	101963861	102008355	4.87398	4.74387	4.79236	4.61414	5.0578	5.00524	4.97613	5.014	4.81133	4.88578	4.4885	4.8315
CA9	CA9	gene18718	0.779357	0.717608	0.585277	0.779357	0.061749	-0.542306	0.665804	0.697481	0.219472	0.829484	0.927799	-6.03778	0.194081	-0.428505	0.816666	0.697481	0.66928	0.514319	0.728457	-5.82336	-0.132332	-0.766887	0.502224	0.697481	-0.447732	0.661269	0.875087	-5.42488	protein_coding	rna44184,rna44185,XM_015848425.1,XM_015848426.1	-	1453	Z	8478843;8479166;8479352;8479541;8480565;8480789;8481048;8481237;8481549;8483301;8484262;8488291	8479046;8479259;8479378;8479564;8480706;8480946;8481114;8481329;8481691;8483471;8484291;8488590	NC_029547.1	8488590	8478843	8478843	8488590	0.057856	0.959772	1.47759	0.684461	0.436217	0.785625	0.992738	0.646879	0.801024	0.961244	0.221236	0.345133
CAAP1	CAAP1	gene19431	3.65311	3.82626	3.67171	3.82626	-0.173159	-0.335716	-0.0106023	3.71737	-2.28699	0.0384671	0.194415	-4.54003	-0.0186084	-0.187582	0.150365	3.71737	-0.236436	0.816555	0.911443	-6.83603	-0.154551	-0.32141	0.0123088	3.71737	-1.98859	0.0668782	0.375125	-4.52013	protein_coding	rna45822,XM_015849907.1	-	1023	Z	60443447;60450000;60453687;60454657;60455569;60456032	60443825;60450070;60453762;60454741;60455769;60456242	NC_029547.1	60456242	60443447	60443447	60456242	3.68044	3.69134	3.65543	3.59279	3.80941	3.88479	3.68534	3.92351	3.69365	3.72351	3.61883	3.64936
CAB39	CAB39	gene11322	8.07646	8.04149	7.94905	8.07646	0.0349695	-0.116368	0.186307	8.02237	0.496097	0.627605	0.823844	-7.55914	0.127415	-0.0249996	0.27983	8.02237	1.79481	0.0945307	0.285857	-6.14702	-0.0924457	-0.245485	0.0605934	8.02237	-1.29691	0.215853	0.590292	-6.27769	protein_coding	rna27040,rna27041,XM_015871223.1,XM_015871224.1	-	3778	9	4182546;4185887;4186833;4187510;4187920;4190680;4194211;4200596;4202916;4213890	4185162;4186030;4186898;4187569;4188088;4190798;4194375;4200752;4203066;4214019	NC_029524.1	4214019	4182546	4182546	4214019	7.85686	8.00531	8.29169	8.1528	8.04323	8.02755	7.99955	8.09599	8.00102	7.94187	7.93001	7.92256
CAB39L	CAB39L	gene2247	6.25182	6.31807	6.41519	6.41519	-0.0662481	-0.183844	0.0513479	6.32837	-1.2095	0.246712	0.524757	-6.76707	-0.16337	-0.280953	-0.0457861	6.32837	-2.98297	0.00997647	0.0715951	-3.85338	0.0971216	-0.020574	0.214817	6.32837	1.77166	0.0984409	0.436431	-5.45309	protein_coding	rna5213,rna5214,rna5215,XM_015851824.1,XM_015851825.1,XM_015851826.1	-	2933	1	151353380;151364131;151364910;151366456;151369097;151374427;151379010;151388052;151396170;151411597	151354883;151364274;151364975;151366515;151369265;151374545;151379174;151388203;151396552;151411767	NC_029516.1	151411767	151353380	151353380	151411767	6.36342	6.30466	6.15867	6.18204	6.24083	6.27649	6.3836	6.37183	6.45947	6.39574	6.44709	6.35663
CABIN1	CABIN1	gene14368	7.10419	7.22152	7.10694	7.22152	-0.117331	-0.20559	-0.0290721	7.1441	-2.85417	0.0128565	0.10111	-4.19181	-0.00274874	-0.0919538	0.0864563	7.1441	-0.066156	0.948199	0.977523	-7.61681	-0.114582	-0.203622	-0.0255421	7.1441	-2.76285	0.015378	0.226366	-3.82263	protein_coding	rna34588,rna34589,rna34590,rna34591,rna34592,XM_015878088.1,XM_015878089.1,XM_015878090.1,XM_015878091.1,XM_015878092.1	+	8135	15	7166695;7167504;7168039;7168540;7168777;7169065;7169452;7170145;7170639;7171250;7171859;7172386;7172898;7173798;7174121;7174781;7175691;7176578;7177518;7177913;7181538;7182910;7183463;7184201;7185929;7186808;7187455;7195328;7197177;7200818;7225110;7227175;7228379;7229479;7239247;7249890;7251971;7252837	7166895;7167567;7168101;7168632;7168890;7169199;7169632;7170274;7170788;7171542;7172027;7172522;7173115;7173876;7174308;7174930;7175879;7176814;7177671;7178028;7181699;7183116;7183608;7184462;7186189;7186959;7187633;7195510;7197514;7200931;7225273;7227271;7229014;7229553;7239541;7250054;7252197;7254247	NC_029530.1	7166695	7254247	7166695	7254247	7.13623	7.10466	7.01875	7.15438	7.25911	7.19083	7.1859	7.25111	7.0964	7.14863	7.0525	7.13064
CABLES1	CABLES1	gene4028	5.18553	5.50943	5.59336	5.59336	-0.323905	-0.56748	-0.0803305	5.42698	-2.85503	0.0128347	0.101044	-3.90546	-0.407835	-0.651597	-0.164072	5.42698	-3.59205	0.00299072	0.0333336	-2.47648	0.0839295	-0.152547	0.320406	5.42698	0.761993	0.458844	0.770254	-6.49795	protein_coding	rna9198,rna9199,XM_015855404.1,XM_015855405.1	+	4571	2	92823845;92847787;92850426;92856726;92865074;92866677;92867696;92876667;92877645;92879044	92824472;92847858;92850518;92856803;92865173;92866833;92867799;92876773;92877852;92882067	NC_029517.1	92823845	92882067	92823845	92882067	5.32144	4.95303	5.08734	5.34714	5.33181	5.56335	5.70795	5.42872	5.31012	5.73735	5.70319	5.63234
CABLES2	CABLES2	gene15913	4.28288	4.42249	4.26893	4.42249	-0.139613	-0.340563	0.0613374	4.32237	-1.49163	0.158219	0.415273	-5.97242	0.0139511	-0.194497	0.222399	4.32237	0.143693	0.887813	0.949026	-7.03636	-0.153564	-0.360271	0.0531433	4.32237	-1.59499	0.133272	0.494167	-5.2706	protein_coding	rna38310,rna38311,XM_015881665.1,XM_015881667.1	-	4648	20	7098926;7102434;7103888;7104381;7105166;7105955;7107051;7107474;7107765;7115045	7101990;7102638;7103994;7104484;7105331;7106063;7107128;7107566;7107836;7115693	NC_029535.1	7115693	7098926	7098926	7115693	4.25681	4.01003	4.45056	4.39151	4.44196	4.40169	4.49942	4.34732	4.39581	4.34614	4.11325	4.21399
CABP1	CABP1	gene14411	4.68765	4.4212	4.25185	4.68765	0.266449	0.133835	0.399063	4.45522	4.31369	0.000731469	0.017478	-0.863093	0.435799	0.29737	0.574229	4.45522	6.75902	9.70809e-06	0.000559119	3.56987	-0.16935	-0.313614	-0.0250869	4.45522	-2.52031	0.02464	0.264222	-3.7635	protein_coding	rna34705,rna34706,rna34707,rna34708,rna34709,XM_015878172.1,XM_015878174.1,XM_015878175.1,XR_001558548.1,XR_001558549.1	-	5624	15	8158201;8160314;8160860;8162176;8162324;8166453;8166632;8171229;8182798	8158821;8160461;8160969;8162319;8162999;8166623;8169281;8171477;8183652	NC_029530.1	8183652	8158201	8158201	8183652	4.62956	4.75942	4.72176	4.65042	4.43813	4.36131	4.4778	4.41048	4.13473	4.26306	4.3087	4.30725
CABP2	CABP2	gene7862	2.83295	2.50548	2.64036	2.83295	0.327472	-0.0936165	0.748561	2.66313	1.66965	0.117424	0.357546	-5.23473	0.192587	-0.225476	0.61065	2.66313	0.98903	0.339613	0.584602	-6.09102	0.134885	-0.308973	0.578743	2.66313	0.652447	0.524794	0.804117	-5.7693	protein_coding	rna18117,rna18118,rna18119,rna18120,XM_015863089.1,XM_015863090.1,XM_015863091.1,XM_015863092.1	+	1637	5	564065;564627;565064;565348;566639;566862;567065;567373	564553;564991;565219;565378;566773;566971;567212;567575	NC_029520.1	564065	567575	564065	567575	3.1391	3.2817	2.51287	2.44492	2.33284	2.61501	2.6822	2.38122	2.64507	2.32258	2.72374	2.87632
CABP4	CABP4	gene7808	2.58552	2.8722	2.87226	2.87226	-0.286678	-0.614185	0.0408295	2.77557	-1.87931	0.0814079	0.295279	-4.93457	-0.286739	-0.618947	0.0454693	2.77557	-1.85311	0.0852902	0.268027	-4.97495	6.11306e-05	-0.321765	0.321888	2.77557	0.000407814	0.99968	0.999859	-6.06348	protein_coding	rna17995,rna17996,XM_015863151.1,XM_015863152.1	+	2502	5	191202;193531;193840;194074;194331	193035;193561;193983;194183;194713	NC_029520.1	191202	194713	191202	194713	2.37978	2.73289	2.27059	2.93578	3.04654	2.66412	2.81453	2.97926	3.03519	2.86369	2.68403	2.90047
CABP7	CABP7	gene14506	2.66438	2.48612	2.48848	2.66438	0.178267	-0.127366	0.483899	2.55018	1.25226	0.231208	0.508583	-5.76342	0.1759	-0.134231	0.486031	2.55018	1.21771	0.243673	0.489707	-5.80281	0.00236705	-0.319682	0.324416	2.55018	0.0157802	0.987635	0.997226	-5.95634	protein_coding	rna34899,XM_015877668.1	-	1799	15	9864033;9865029;9865599;9866591;9868346	9864955;9865182;9865711;9866734;9868810	NC_029530.1	9868810	9864033	9864033	9868810	2.4214	2.84205	2.9742	2.47012	2.38147	2.47062	2.61778	2.47285	2.63184	2.33976	2.37046	2.60963
CABYR	CABYR	gene4037	0.545063	0.256318	-0.240388	0.545063	0.288745	-0.196258	0.773748	0.185074	1.27819	0.222189	0.497313	-5.20452	0.785451	0.260742	1.31016	0.185074	3.21385	0.00632044	0.0542103	-2.16337	-0.496706	-1.04086	0.0474523	0.185074	-1.95974	0.0704648	0.382825	-3.98067	protein_coding	rna9221,XM_015855394.1	+	1299	2	93177909;93178343;93178606;93179031;93179498;93180783	93178018;93178515;93178659;93179413;93179808;93181050	NC_029517.1	93177909	93181050	93177909	93181050	0.850051	0.319947	0.43409	0.549109	0.714518	0.25511	0.334844	-0.2765	-0.374825	-0.106927	-0.10997	-0.368563
CACFD1	CACFD1	gene14844	5.09509	5.20397	5.34362	5.34362	-0.108876	-0.348918	0.131165	5.21454	-0.973807	0.346854	0.621496	-6.78839	-0.248532	-0.487183	-0.0098807	5.21454	-2.23585	0.0423543	0.173577	-5.02096	0.139656	-0.0981923	0.377504	5.21454	1.26062	0.22827	0.598428	-5.93918	protein_coding	rna35689,XM_015879359.1	+	4679	17	5467003;5470513;5470948;5471162;5471661	5467409;5470585;5471073;5471269;5475625	NC_029532.1	5467003	5475625	5467003	5475625	4.90854	4.89227	5.41836	5.1585	5.0503	5.23798	5.21912	5.30535	5.12177	5.49058	5.3484	5.42325
CACHD1	CACHD1	gene11115	7.10639	7.21402	7.11886	7.21402	-0.107629	-0.193995	-0.0212626	7.1468	-2.67553	0.018237	0.125277	-4.53153	-0.0124699	-0.0996727	0.074733	7.1468	-0.307013	0.763401	0.882448	-7.56974	-0.0951589	-0.182248	-0.00807034	7.1468	-2.34592	0.0344059	0.295298	-4.58981	protein_coding	rna26529,rna26530,rna26531,XM_015870815.1,XM_015870816.1,XM_015870817.1	+	5796	8	25267746;25267847;25294603;25303491;25313301;25318306;25320562;25321963;25324748;25325865;25327653;25328377;25329135;25329925;25331960;25332727;25334060;25335727;25337416;25337644;25338812;25339642;25339913;25340996;25341519;25342771;25345235;25347649	25267767;25268512;25294665;25303639;25313407;25318432;25320706;25322179;25324897;25326098;25327802;25328500;25329252;25330093;25332102;25332917;25334170;25335849;25337515;25337760;25338972;25339728;25340029;25341147;25341680;25342878;25345336;25349329	NC_029523.1	25267746	25349329	25267746	25349329	7.09074	7.13596	7.15393	7.04804	7.17826	7.1971	7.27004	7.21065	7.05733	7.11099	7.13397	7.17462
CACNA1B	CACNA1B	gene14699	7.41559	7.19695	7.09181	7.41559	0.218639	0.124706	0.312571	7.23455	4.99732	0.000201872	0.00728037	-0.00670227	0.323772	0.228838	0.418706	7.23455	7.32221	4.02324e-06	0.000320737	4.05832	-0.105133	-0.20132	-0.00894664	7.23455	-2.34666	0.0343575	0.295298	-4.58627	protein_coding	rna35303,XM_015878810.1	+	10787	17	1261450;1264415;1270375;1333149;1335360;1338084;1353629;1360513;1366388;1369035;1372727;1378389;1380817;1382920;1383504;1386307;1389716;1391431;1403753;1405670;1407177;1410009;1411011;1412015;1418633;1420621;1421305;1422230;1423378;1423917;1424162;1427589;1431574;1432224;1432543;1433074;1434961;1440175;1444554;1445976;1447313;1447606;1448014;1448638;1452338;1452645;1453795	1262151;1264520;1270514;1333240;1335512;1338271;1353732;1360628;1366444;1369124;1372936;1378501;1380929;1383051;1383576;1386424;1389783;1391537;1404574;1405884;1407297;1410138;1411070;1412121;1418729;1420781;1421442;1422431;1423542;1424027;1424245;1427594;1431690;1432289;1432634;1433224;1435088;1440271;1444662;1446083;1447425;1447733;1448140;1448748;1452545;1452856;1457713	NC_029532.1	1261450	1457713	1261450	1457713	7.39618	7.41945	7.42463	7.4223	7.17711	7.21215	7.23128	7.16673	7.22536	7.07939	7.02562	7.03436
CACNA1C	CACNA1C	gene876	7.55965	7.60634	7.62159	7.62159	-0.0466896	-0.152217	0.0588379	7.59553	-0.949903	0.358444	0.633308	-7.18573	-0.0619374	-0.167818	0.0439429	7.59553	-1.25592	0.229918	0.473561	-6.86459	0.0152478	-0.0907686	0.121264	7.59553	0.308787	0.762079	0.918449	-7.04268	protein_coding	rna1996,XM_015865321.1	-	14270	1	51088099;51095338;51098423;51099954;51100721;51102753;51104041;51104848;51106454;51108403;51109259;51110946;51111939;51112761;51116136;51119334;51122417;51139407;51140128;51155381;51158408;51159021;51160123;51160377;51161117;51161650;51163236;51166864;51167073;51170460;51172118;51178874;51179053;51179758;51181809;51182739;51188735;51189755;51191809;51200015;51222012;51228004;51248513;51249835;51268365;51276983;51468895;51472499;51539010	51095103;51095661;51098526;51100063;51100849;51103105;51104175;51104975;51106555;51108505;51109355;51111073;51112104;51112852;51116201;51119462;51122449;51139490;51140211;51155491;51158566;51159222;51160269;51160429;51161224;51161737;51163329;51166936;51167132;51170589;51172250;51178943;51179173;51179872;51181929;51182946;51188960;51189915;51191835;51200105;51222184;51228107;51248709;51249996;51268504;51277122;51469000;51472820;51540065	NC_029516.1	51540065	51088099	51088099	51540065	7.70786	7.4533	7.49291	7.57964	7.61443	7.58961	7.62619	7.59535	7.57138	7.63127	7.64599	7.63841
CACNA1D	CACNA1D	gene12920	6.63845	6.66726	6.60116	6.66726	-0.0288116	-0.194976	0.137352	6.63571	-0.372268	0.715328	0.87281	-7.48698	0.0372908	-0.13065	0.205232	6.63571	0.476728	0.64099	0.811988	-7.44321	-0.0661024	-0.234546	0.102341	6.63571	-0.842535	0.413802	0.741758	-6.62425	protein_coding	rna31040,rna31041,rna31042,rna31043,rna31044,rna31045,rna31046,rna31047,rna31048,rna31049,rna31050,rna31051,rna31052,rna31053,rna31054,rna31055,rna31056,rna31057,XM_015875158.1,XM_015875159.1,XM_015875160.1,XM_015875161.1,XM_015875162.1,XM_015875163.1,XM_015875165.1,XM_015875166.1,XM_015875167.1,XM_015875168.1,XM_015875169.1,XM_015875170.1,XM_015875171.1,XM_015875172.1,XM_015875173.1,XM_015875174.1,XM_015875175.1,XM_015875176.1	+	9412	12	5014057;5016903;5018906;5065327;5068722;5069700;5070323;5079543;5080150;5088887;5095040;5095693;5098215;5098983;5099462;5100396;5101607;5102440;5103055;5104007;5104951;5107431;5107570;5109831;5111038;5111600;5111871;5112210;5112514;5113772;5114825;5120027;5120449;5127949;5128410;5129307;5130328;5130948;5131393;5131633;5132198;5132523;5138232;5143853;5145413;5146067;5146576;5147792;5148679;5149480;5150712	5014938;5017221;5019011;5065466;5068864;5069852;5070519;5079646;5080253;5089056;5095127;5095719;5098375;5099208;5099669;5100516;5101721;5102509;5103124;5104151;5105080;5107490;5107629;5109937;5111125;5111707;5111923;5112356;5112715;5113930;5114935;5120110;5120532;5127987;5128538;5129372;5130419;5131107;5131520;5131729;5132300;5132624;5138362;5143969;5145780;5146093;5146725;5147955;5148800;5149758;5152907	NC_029527.1	5014057	5152907	5014057	5152907	6.70066	6.60406	6.63996	6.60812	6.83036	6.7818	6.42184	6.63412	6.53873	6.63975	6.50046	6.72863
CACNA1E	CACNA1E	gene10668	8.00781	8.0295	8.13543	8.13543	-0.0216973	-0.138039	0.094644	8.05771	-0.400403	0.694968	0.861995	-7.60149	-0.12762	-0.243914	-0.0113262	8.05771	-2.35606	0.0337491	0.150865	-5.20424	0.105923	-0.0106189	0.222465	8.05771	1.95134	0.0715419	0.385228	-5.33887	protein_coding	rna25341,rna25342,rna25343,rna25344,rna25345,rna25346,rna25347,rna25348,rna25349,rna25350,rna25351,rna25352,rna25353,rna25354,rna25355,rna25356,XM_015869765.1,XM_015869766.1,XM_015869767.1,XM_015869768.1,XM_015869769.1,XM_015869770.1,XM_015869771.1,XM_015869773.1,XM_015869774.1,XM_015869775.1,XM_015869776.1,XM_015869777.1,XM_015869778.1,XM_015869779.1,XR_001556783.1,XR_001556784.1	+	10266	8	5906188;5906413;5915616;5920044;5921555;5922141;5927431;5927847;5933687;5934287;5934643;5942636;5951179;5951418;5951803;5952119;5953314;5953648;5953868;5954344;5954760;5955178;5956208;5958897;5960243;5960935;5961417;5961853;5962108;5962437;5963542;5964145;5965267;5965782;5966489;5966843;5967494;5968013;5968187;5968450;5969773;5969953;5970282;5972834;5976563;5978123;5979358;5980002;5980442;5980747;5981731;5983161;5983444;5984237	5906288;5906539;5916039;5920268;5921830;5922407;5927536;5927986;5933790;5934439;5934824;5942739;5951294;5951471;5951937;5952322;5953426;5953760;5953999;5954416;5954877;5955245;5956305;5958953;5960848;5961197;5961576;5961982;5962167;5962543;5963553;5964241;5965427;5965919;5966690;5967007;5967604;5968096;5968312;5968515;5969864;5970118;5970409;5972930;5976659;5978292;5979465;5980102;5980548;5980855;5981859;5983341;5983637;5986845	NC_029523.1	5906188	5986845	5906188	5986845	8.05772	8.12325	7.86565	7.98565	8.06356	7.97073	8.12362	7.96075	8.16821	8.09796	8.10935	8.16609
CACNA1G	CACNA1G	gene15291	7.30763	7.13222	7.06597	7.30763	0.175408	-0.00753987	0.358356	7.16826	2.05848	0.05887	0.245433	-5.64447	0.241659	0.057129	0.426189	7.16826	2.81165	0.0139757	0.087729	-4.28303	-0.0662507	-0.252939	0.120437	7.16826	-0.761901	0.458898	0.770254	-6.74316	protein_coding	rna36859,XM_015880222.1	-	9191	18	8923551;8929241;8931740;8934490;8936851;8939019;8939801;8939996;8940349;8941835;8942750;8944247;8949600;8952319;8952994;8953694;8956584;8961216;8962256;8965135;8966088;8971357;8971946;8972694;8974801;8978448;8978823;8979986;8980647;8989609;8990809;8990945;8993065;8993367;8994935;8996391;9000436;9000653;9022936	8926157;8929410;8931935;8934624;8936991;8939363;8939922;8940074;8940419;8941968;8942859;8944398;8949650;8952532;8953083;8953819;8956710;8961400;8962324;8965258;8966188;8971803;8972130;8972787;8974869;8978603;8978937;8980171;8980798;8989970;8990853;8991743;8993157;8993658;8995094;8996488;9000569;9000764;9023278	NC_029533.1	9023278	8923551	8923551	9023278	7.52148	7.23715	7.13481	7.33068	7.06681	7.15477	7.26899	7.03701	6.89369	7.21471	7.00428	7.15469
CACNA1H	CACNA1H	gene13792	5.82715	5.67693	5.64366	5.82715	0.15022	0.0149746	0.285465	5.71558	2.38468	0.0319597	0.174583	-4.87001	0.183491	0.0461873	0.320795	5.71558	2.86918	0.0124828	0.0819591	-3.96409	-0.0332716	-0.173602	0.107059	5.71558	-0.509034	0.618741	0.854968	-6.68688	protein_coding	rna33231,XM_015876890.1	-	8076	14	5252540;5254487;5257057;5260141;5261432;5262079;5263608;5272365;5272779;5274047;5275847;5282159;5283324;5284021;5284734;5286901;5287195;5287396;5287914;5288714;5290753;5293267;5296515;5298083;5298902;5300106;5323218;5327540;5330226;5340798;5348547;5351702;5355607;5356582;5442823;5443368	5253944;5254662;5257240;5260287;5261770;5262200;5263686;5272435;5272912;5274156;5275998;5282372;5283413;5284146;5284860;5287085;5287263;5287519;5288014;5289148;5290961;5293357;5296670;5298200;5299087;5300257;5323630;5328326;5330318;5341113;5348706;5351799;5355740;5356693;5443103;5443747	NC_029529.1	5443747	5252540	5252540	5443747	5.8771	5.80582	5.69973	5.91586	5.75584	5.55198	5.69083	5.71492	5.59906	5.61042	5.76951	5.59584
CACNA1I	CACNA1I	gene716	6.55113	6.14053	6.12553	6.55113	0.410594	0.285528	0.535659	6.27215	7.04855	6.14029e-06	0.000695025	3.71805	0.425596	0.29921	0.551983	6.27215	7.22972	4.63613e-06	0.000347077	4.00775	-0.0150025	-0.145829	0.115824	6.27215	-0.246201	0.809138	0.93463	-6.88371	protein_coding	rna1640,XM_015860446.1	-	9163	1	45990179;45995204;45996254;45996962;46001155;46001915;46002985;46003689;46007691;46008193;46008886;46010623;46011845;46012907;46013447;46014615;46015067;46016139;46017095;46018111;46019102;46021247;46023113;46023612;46024232;46025027;46025819;46033008;46034779;46040582;46041355;46043679;46056778;46072845;46073537;46136310;46143248	45993271;45995400;45996419;45997078;46001301;46002253;46003106;46003767;46007761;46008326;46008995;46010774;46012037;46012996;46013572;46014741;46015251;46016207;46017218;46018211;46019518;46021449;46023203;46023767;46024349;46025212;46025970;46033411;46035085;46040674;46041670;46043838;46056875;46072978;46073648;46136611;46143419	NC_029516.1	46143419	45990179	45990179	46143419	6.63289	6.50885	6.56379	6.49834	6.1014	6.28142	6.13933	6.03482	6.01048	6.1707	6.19734	6.12649
CACNA1S	CACNA1S	gene17393	0.218732	0.604114	0.0472409	0.604114	-0.385382	-0.942961	0.172196	0.288193	-1.48392	0.160228	0.418011	-4.95899	0.171491	-0.431692	0.774673	0.288193	0.610404	0.55148	0.75214	-5.73743	-0.556873	-1.14103	0.0272787	0.288193	-2.04671	0.0601543	0.359993	-3.88243	protein_coding	rna41525,XM_015884788.1	+	5892	26	633630;636817;640189;640821;641478;641853;642601;643208;643867;644154;644917;645497;645972;646387;646623;646868;647091;647370;647643;648249;648732;649078;649660;649936;650338;651435;651866;652227;654107;654565;654979;655319;655716;656229;656785;657376;658406;658619;659120;659659;660503;661015;661597;661892	633947;636922;640328;640954;641630;642058;642704;643356;643948;644314;645142;645704;646092;646501;646716;646937;647223;647499;647702;648355;648819;649185;649712;650082;650539;651593;651976;652310;654163;654693;655044;655410;655875;656356;656881;657478;658507;658743;659248;659849;660567;661112;661701;662367	NC_029541.1	633630	662367	633630	662367	0.192157	-0.152121	0.796661	0.0446362	0.609549	0.829346	0.128394	0.842799	0.36214	0.14833	0.145287	-0.488857
CACNA2D1	CACNA2D1	gene146	8.03252	8.03524	8.1061	8.1061	-0.0027202	-0.144127	0.138686	8.05765	-0.0413005	0.967646	0.986334	-7.68691	-0.0735767	-0.215111	0.0679579	8.05765	-1.1161	0.28337	0.532267	-7.06243	0.0708565	-0.0710652	0.212778	8.05765	1.0719	0.302086	0.661707	-6.54076	protein_coding	rna327,rna328,rna329,rna330,rna331,rna332,rna333,rna334,rna335,rna336,XM_015878781.1,XM_015878850.1,XM_015878932.1,XM_015879027.1,XM_015879121.1,XM_015879203.1,XM_015879288.1,XM_015879412.1,XR_001558717.1,XR_001558733.1	+	12443	1	9139835;9192716;9212036;9316940;9338836;9350762;9368245;9378250;9379006;9380396;9394398;9398953;9413980;9416064;9417748;9419803;9420668;9421704;9423032;9424340;9425210;9428439;9429626;9432823;9434958;9436375;9437140;9438951;9439675;9440011;9440959;9442261;9442709;9444104;9445191;9445891;9446131;9448796;9448997;9450470;9453371;9454747;9461004	9140425;9192797;9212152;9316999;9338880;9350891;9368376;9378319;9379056;9380495;9394556;9399057;9414058;9416113;9417837;9419871;9420742;9421778;9423119;9424396;9426415;9428510;9429697;9432884;9435034;9436389;9437200;9439048;9439759;9440073;9441062;9442347;9442776;9444142;9445262;9446043;9446183;9448851;9449126;9450582;9453453;9457565;9465633	NC_029516.1	9139835	9465633	9139835	9465633	8.15781	8.00889	7.82938	8.12876	8.10095	7.92706	7.98302	8.13187	8.13106	8.12669	8.07363	8.09267
CACNA2D2	CACNA2D2	gene12773	8.03282	7.90248	7.88339	8.03282	0.130337	0.0259418	0.234732	7.93986	2.68048	0.018062	0.124697	-4.58803	0.149426	0.044564	0.254287	7.93986	3.05938	0.00857943	0.0650413	-3.86891	-0.0190886	-0.124755	0.0865775	7.93986	-0.38785	0.704023	0.894689	-7.03568	protein_coding	rna30690,rna30691,XM_015874546.1,XM_015874547.1	-	5050	12	664112;666172;666418;666618;666830;667502;667630;667959;668195;668424;668625;668801;669009;669199;669388;670947;672785;673809;674885;675026;675230;675751;675935;676147;676304;676692;676894;677129;677331;678497;678675;679970;680107;681839;685596;692369;723849;757637;775153	665832;666260;666527;666741;666885;667554;667782;668030;668242;668518;668723;668904;669071;669289;669485;671007;672805;673885;674946;675097;675301;675825;676009;676215;676393;676741;676972;677236;677489;678596;678725;680027;680238;681977;685649;692428;723965;757718;775363	NC_029527.1	775363	664112	664112	775363	8.01475	8.14886	8.04051	7.93168	7.84615	7.91697	7.94513	7.90118	7.9056	7.81213	7.96529	7.85002
CACNA2D3	CACNA2D3	gene12925	6.16647	6.36274	6.43835	6.43835	-0.196271	-0.323452	-0.0690899	6.32235	-3.31328	0.00519087	0.0584581	-3.1903	-0.27188	-0.39924	-0.14452	6.32235	-4.58319	0.000437502	0.00906546	-0.698631	0.0756092	-0.0505655	0.201784	6.32235	1.28655	0.21934	0.592546	-6.12958	protein_coding	rna31064,rna31065,rna31066,rna31067,XM_015875439.1,XM_015875440.1,XM_015875441.1,XR_001558078.1	+	4279	12	5227606;5228956;5299385;5332009;5363371;5381510;5382999;5383150;5389845;5397886;5400946;5438204;5443146;5458145;5465282;5466152;5469478;5480207;5484742;5485065;5486869;5488591;5488784;5489725;5491218;5492104;5492785;5521038;5521987;5526017;5529710;5537438;5538958;5540804;5542450;5544820;5559387;5560241;5561154	5228342;5229037;5299501;5332068;5363533;5381641;5383059;5383300;5389919;5397975;5401059;5438282;5443279;5458162;5465353;5466232;5469552;5480290;5484813;5485126;5486936;5488636;5488881;5489818;5491313;5492225;5492865;5521099;5522031;5526079;5529780;5537483;5539033;5540856;5542505;5544931;5559499;5560323;5561588	NC_029527.1	5227606	5561588	5227606	5561588	6.23412	6.19689	6.01967	6.21036	6.45006	6.37012	6.23155	6.40031	6.39728	6.38544	6.47159	6.50081
CACNA2D4	CACNA2D4	gene878	0.361378	0.268864	0.332665	0.361378	0.0925137	-0.400753	0.58578	0.322039	0.40267	0.693337	0.861297	-5.87924	0.0287127	-0.466578	0.524003	0.322039	0.124463	0.902737	0.955072	-5.96118	0.063801	-0.441305	0.568907	0.322039	0.271187	0.790247	0.929338	-5.41348	protein_coding	rna1999,XM_015864636.1	+	3771	1	51587818;51588959;51590545;51592136;51594539;51595522;51596129;51597448;51598312;51604538;51605454;51607522;51610115;51611496;51613735;51615142;51618500;51622201;51622915;51623121;51624648;51626573;51627870;51629560;51631994;51669913;51670948;51672265;51673225;51674267;51675190;51676752;51677707;51678718;51682011;51684031;51684536;51684903	51587824;51589116;51590604;51592298;51594670;51595582;51596279;51597522;51598401;51604651;51605532;51607655;51610192;51611576;51613809;51615228;51618571;51622262;51622982;51623166;51624745;51626666;51627965;51629687;51632074;51669974;51670962;51672309;51673287;51674337;51675265;51676804;51677762;51678738;51682128;51684143;51684618;51685607	NC_029516.1	51587818	51685607	51587818	51685607	0.126569	0.103136	0.652271	0.549109	0.167031	-0.10746	0.334844	0.698409	0.227839	0.365141	0.145287	0.60229
CACNB1	CACNB1	gene17921	5.49693	5.66381	5.63484	5.66381	-0.166878	-0.291583	-0.0421728	5.59883	-2.87303	0.0123887	0.0988161	-3.9244	-0.137911	-0.264343	-0.0114799	5.59883	-2.34191	0.034669	0.153144	-4.91271	-0.0289667	-0.154238	0.0963046	5.59883	-0.496446	0.627366	0.859429	-6.69092	protein_coding	rna42571,XM_015885924.1	-	3460	27	3802021;3804793;3805057;3805237;3806051;3806446;3806596;3806836;3808062;3808217;3808527;3808763;3810327;3811504	3803917;3804978;3805152;3805388;3806160;3806504;3806676;3806855;3808138;3808353;3808649;3808882;3810413;3811818	NC_029542.1	3811818	3802021	3802021	3811818	5.55595	5.58106	5.41277	5.44253	5.66381	5.60325	5.72945	5.66075	5.72438	5.51536	5.6697	5.62692
CACNB2	CACNB2	gene3035	7.41969	7.4454	7.41569	7.4454	-0.0257078	-0.130144	0.0787288	7.4266	-0.52849	0.605525	0.811887	-7.4928	0.00399769	-0.10103	0.109025	7.4266	0.0817203	0.936038	0.971499	-7.64514	-0.0297055	-0.134966	0.0755551	7.4266	-0.605893	0.554386	0.818289	-6.88467	protein_coding	rna6935,rna6936,rna6937,rna6938,rna6939,rna6940,rna6941,rna6942,XM_015853450.1,XM_015853451.1,XM_015853452.1,XM_015853453.1,XM_015853455.1,XM_015853456.1,XM_015853457.1,XM_015853458.1	-	10224	2	17375521;17387894;17389352;17390209;17400686;17402410;17402789;17406003;17406168;17409979;17411729;17415706;17450693;17451658;17471785;17485674;17588275;17598473	17383019;17388079;17389447;17390360;17400795;17402468;17402869;17406022;17406301;17410055;17411865;17415828;17450812;17452239;17472019;17485958;17588367;17598707	NC_029517.1	17598707	17375521	17375521	17598707	7.48514	7.31338	7.40505	7.47071	7.50574	7.38325	7.40213	7.49191	7.44984	7.48312	7.36498	7.36398
CACNB4	CACNB4	gene10450	7.31215	7.39919	7.38947	7.39919	-0.0870408	-0.191723	0.0176414	7.36639	-1.78515	0.0961454	0.32128	-6.10027	-0.0773203	-0.182502	0.0278615	7.36639	-1.57826	0.137067	0.354898	-6.41789	-0.00972056	-0.11486	0.0954188	7.36639	-0.198495	0.845542	0.949955	-7.05338	protein_coding	rna24786,rna24787,rna24788,rna24789,rna24790,rna24791,rna24792,XM_015869092.1,XM_015869093.1,XM_015869094.1,XM_015869095.1,XR_001556654.1,XR_001556655.1,XR_001556656.1	+	9207	7	30574702;30574842;30593457;30593710;30611014;30611475;30614070;30615565;30616012;30616136;30617980;30620386;30621459;30623992;30626329;30627069;30630287	30574766;30574925;30593627;30593784;30611133;30611597;30614200;30615641;30616031;30616216;30618038;30620495;30621610;30624087;30626514;30627844;30637167	NC_029522.1	30574702	30637167	30574702	30637167	7.36186	7.17184	7.33237	7.37722	7.41423	7.41453	7.37608	7.39177	7.43181	7.45974	7.33645	7.32882
CACNG2	CACNG2	gene790	5.66541	5.74343	5.47713	5.74343	-0.0780241	-0.212335	0.0562863	5.62997	-1.24722	0.232994	0.510659	-6.6179	0.188283	0.0482134	0.328352	5.62997	2.88597	0.0120773	0.0800582	-3.89801	-0.266307	-0.406459	-0.126154	5.62997	-4.07949	0.00115016	0.0879872	-1.05516	protein_coding	rna1779,rna1780,XM_015862220.1,XM_015862227.1	+	1839	1	47168009;47211378;47214242;47214690	47169036;47211461;47214382;47215275	NC_029516.1	47168009	47215275	47168009	47215275	5.59891	5.87454	5.59992	5.6035	5.73728	5.72543	5.74461	5.76714	5.50237	5.37037	5.52736	5.5082
CACNG3	CACNG3	gene13852	5.54853	5.75895	5.66325	5.75895	-0.21042	-0.377823	-0.0430164	5.65698	-2.69865	0.0174331	0.122124	-4.27112	-0.114725	-0.285601	0.0561503	5.65698	-1.44146	0.17168	0.402421	-6.35349	-0.0956947	-0.264308	0.0729189	5.65698	-1.21849	0.243389	0.613342	-6.08594	protein_coding	rna33363,XM_015876993.1	+	2033	14	6663701;6678101;6678990;6679755	6664126;6678184;6679130;6681136	NC_029529.1	6663701	6681136	6663701	6681136	5.43077	5.58106	5.59992	5.58632	5.89355	5.69916	5.80661	5.63948	5.8724	5.51536	5.58239	5.6767
CACNG4	CACNG4	gene15219	5.85078	5.96845	5.94272	5.96845	-0.117673	-0.251175	0.0158286	5.9207	-1.89241	0.0795266	0.29091	-5.74435	-0.0919412	-0.227048	0.0431659	5.9207	-1.46102	0.166323	0.395935	-6.38674	-0.0257323	-0.160352	0.108888	5.9207	-0.410386	0.6878	0.887857	-6.79418	protein_coding	rna36645,XM_015879525.1	+	4578	18	6919556;6946723;6950781;6952103	6919893;6946806;6950921;6956117	NC_029533.1	6919556	6956117	6919556	6956117	5.96064	5.8457	5.80878	5.78767	6.05967	5.8474	6.00223	5.96946	5.98988	6.02169	5.95473	5.80056
CACNG5	CACNG5	gene15218	5.21349	4.90281	4.99166	5.21349	0.310675	0.144161	0.47719	5.03657	4.0057	0.00132777	0.0252978	-1.58174	0.221824	0.0551331	0.388516	5.03657	2.85707	0.0127833	0.0830974	-3.84577	0.0888509	-0.0858504	0.263552	5.03657	1.09192	0.293499	0.653479	-6.04994	protein_coding	rna36642,rna36643,rna36644,XM_015879529.1,XM_015879530.1,XM_015879531.1	+	2513	18	6888292;6888804;6894424;6894646;6895707;6896138;6896451;6896804	6888486;6888929;6894445;6894906;6895793;6896278;6896596;6898338	NC_029533.1	6888292	6898338	6888292	6898338	5.14221	5.40247	5.13566	5.18728	5.0301	4.93943	4.85841	4.78289	5.1194	5.03559	4.89148	4.91388
CACTIN	CACTIN	gene18085	5.42556	5.38599	5.26819	5.42556	0.0395731	-0.121921	0.201067	5.36193	0.526099	0.607141	0.81288	-7.19328	0.157369	-0.00858363	0.323323	5.36193	2.03592	0.0613536	0.219232	-5.39158	-0.117796	-0.286046	0.0504529	5.36193	-1.50315	0.155255	0.526328	-5.63999	protein_coding	rna42881,XM_015886408.1	+	2402	28	470795;471602;472262;472649;472877;473137;473444;473740;473990;474595	470984;472082;472357;472794;473039;473254;473636;473862;474258;475217	NC_029543.1	470795	475217	470795	475217	5.30486	5.68891	5.39019	5.34203	5.31104	5.36966	5.44754	5.4153	5.28708	5.18562	5.27234	5.32854
CACUL1	CACUL1	gene9672	5.38685	5.25044	5.33512	5.38685	0.136415	-0.0141578	0.286987	5.32519	1.94509	0.0723525	0.27619	-5.5335	0.0517384	-0.0990226	0.202499	5.32519	0.736799	0.473541	0.699766	-7.04607	0.0846763	-0.0699271	0.23928	5.32519	1.17589	0.259455	0.626829	-6.04224	protein_coding	rna22745,XM_015867458.1	-	3915	6	26584173;26587720;26589396;26590705;26598570;26601789;26610816;26615030;26618585;26618726;26618783	26587058;26587763;26589534;26590794;26598672;26601884;26610918;26615156;26618724;26618781;26618913	NC_029521.1	26618913	26584173	26584173	26618913	5.3251	5.40049	5.42393	5.40055	5.44482	5.23188	5.12028	5.2087	5.20232	5.42772	5.31846	5.39803
CACYBP	CACYBP	gene10625	6.26271	6.55434	6.51551	6.55434	-0.291627	-0.400539	-0.182715	6.44423	-5.74882	5.25064e-05	0.0029899	1.47852	-0.252797	-0.362707	-0.142887	6.44423	-4.9381	0.000225186	0.00566593	-0.0291264	-0.0388301	-0.147089	0.0694286	6.44423	-0.770071	0.454193	0.76692	-6.67038	protein_coding	rna25236,XM_015869573.1	+	943	8	4749789;4750210;4751071;4751624;4752450;4753537	4749924;4750402;4751167;4751723;4752544;4753858	NC_029523.1	4749789	4753858	4749789	4753858	6.28103	6.27144	6.24197	6.25635	6.53133	6.52522	6.46642	6.69564	6.56769	6.51866	6.43817	6.53688
CAD	CAD	gene6105	4.21824	4.44933	4.61666	4.61666	-0.231099	-0.397581	-0.064616	4.42898	-2.98025	0.0100302	0.0870641	-3.4207	-0.398419	-0.56337	-0.233468	4.42898	-5.18573	0.000143006	0.00411028	0.825116	0.16732	0.00585169	0.328789	4.42898	2.22477	0.043244	0.324313	-4.33006	protein_coding	rna13953,rna13954,XM_015859608.1,XM_015859609.1	+	7136	3	95399194;95399702;95400209;95400491;95400701;95401140;95401393;95401647;95402112;95402332;95402552;95402869;95403344;95403615;95403825;95404032;95404222;95404539;95404873;95405074;95405367;95405620;95405923;95406156;95406406;95406581;95406945;95407181;95407445;95407695;95407904;95408176;95408430;95408685;95408848;95409097;95409512;95409626;95409855;95409994;95410289;95410485;95410708;95410889;95411602	95399610;95399841;95400338;95400633;95400842;95401311;95401578;95401756;95402257;95402463;95402785;95403090;95403532;95403739;95403958;95404144;95404472;95404785;95404971;95405298;95405549;95405838;95406090;95406338;95406510;95406829;95407026;95407347;95407609;95407826;95408105;95408366;95408570;95408780;95408989;95409144;95409556;95409780;95409929;95410206;95410414;95410640;95410809;95410983;95411740	NC_029518.1	95399194	95411740	95399194	95411740	4.29089	4.39153	4.09783	4.10822	4.42272	4.41968	4.48865	4.46729	4.67925	4.5953	4.68905	4.49736
CADM1	CADM1	gene17033	9.28884	8.91625	8.95315	9.28884	0.372589	0.27574	0.469439	9.05246	8.25955	1.01591e-06	0.000199845	5.38618	0.335687	0.238645	0.432728	9.05246	7.42681	3.43169e-06	0.000292022	4.10088	0.0369029	-0.0615475	0.135353	9.05246	0.804763	0.434554	0.753887	-6.85074	protein_coding	rna40805,rna40806,rna40807,rna40808,rna40809,rna40810,rna40811,rna40812,rna40813,rna40814,rna40815,XM_015884134.1,XM_015884135.1,XM_015884136.1,XM_015884138.1,XM_015884139.1,XM_015884140.1,XM_015884141.1,XM_015884142.1,XM_015884143.1,XM_015884144.1,XM_015884145.1	-	3913	24	4008738;4011646;4018527;4020489;4026094;4035679;4039205;4042584;4053177;4055114;4058047;4059518;4117510;4155025	4011182;4011777;4018607;4020542;4026126;4035750;4039377;4042683;4053332;4055251;4058199;4059664;4117570;4155192	NC_029539.1	4155192	4008738	4008738	4155192	9.42562	9.18938	9.22379	9.31289	8.89852	8.91229	8.94275	8.91136	8.92243	8.9622	8.96071	8.96763
CADM2	CADM2	gene1526	6.0437	6.1726	6.00184	6.1726	-0.128903	-0.236904	-0.0209016	6.07267	-2.56247	0.0227134	0.14323	-4.61106	0.0418619	-0.0688345	0.152558	6.07267	0.811915	0.430574	0.666725	-7.12629	-0.170765	-0.281008	-0.0605212	6.07267	-3.3256	0.00506584	0.152337	-2.60629	protein_coding	rna3581,rna3582,rna3583,XM_015880063.1,XM_015880073.1,XM_015880082.1	-	2413	1	83772487;83774816;83817551;83836584;83865128;83887318;83893334;83895921;83952078;83997480;84364820	83773197;83774941;83817670;83836762;83865218;83887488;83893471;83896073;83952227;83997506;84365366	NC_029516.1	84365366	83772487	83772487	84365366	5.91887	6.03003	6.10998	6.11572	6.14666	6.22933	6.13589	6.1767	5.98077	6.02568	5.95612	6.04625
CADM3	CADM3	gene17303	9.65064	9.692	9.76702	9.76702	-0.0413605	-0.158772	0.0760507	9.7032	-0.756313	0.462133	0.716839	-7.49686	-0.116378	-0.233862	0.00110574	9.7032	-2.12676	0.0519089	0.196979	-5.71545	0.0750174	-0.0426146	0.19265	9.7032	1.36918	0.192737	0.567311	-6.3015	protein_coding	rna41344,rna41345,rna41346,XM_015884601.1,XM_015884602.1,XM_015884603.1	+	4375	25	2011531;2011840;2012456;2012805;2013385;2013805;2015524;2015925;2016280	2011723;2011992;2012593;2012975;2013475;2013974;2015649;2015993;2019543	NC_029540.1	2011531	2019543	2011531	2019543	9.58624	9.80671	9.55022	9.66153	9.651	9.81085	9.66641	9.63819	9.82734	9.77793	9.74525	9.71672
CADM4	CADM4	gene19966	4.73483	4.77818	4.61036	4.77818	-0.0433459	-0.3913	0.304608	4.70962	-0.267455	0.79306	0.910658	-7.14171	0.124466	-0.236271	0.485203	4.70962	0.74077	0.471206	0.697916	-6.87071	-0.167811	-0.531032	0.195409	4.70962	-0.991918	0.338251	0.689835	-6.08595	protein_coding	rna46587,XM_015850845.1	-	1287		15634;17432;19288;19793;20295;24466	16129;17560;19460;19926;20344;24770	NW_015439934.1	24770	15634	15634	24770	4.51889	5.09458	4.86241	4.5147	4.28037	5.06818	4.98892	4.75274	4.69206	4.4877	4.77346	4.48144
CADPS	CADPS	gene13066	8.80069	8.72033	8.66991	8.80069	0.0803517	-0.0281891	0.188892	8.73018	1.58938	0.134535	0.382542	-6.49668	0.130773	0.021686	0.239861	8.73018	2.57377	0.0222221	0.116223	-4.85093	-0.0504217	-0.160088	0.0592451	8.73018	-0.987113	0.340519	0.691798	-6.6703	protein_coding	rna31443,rna31444,rna31445,rna31446,rna31447,rna31448,rna31449,rna31450,rna31451,rna31452,rna31453,rna31454,rna31455,rna31456,rna31457,rna31458,XM_015875140.1,XM_015875141.1,XM_015875142.1,XM_015875143.1,XM_015875144.1,XM_015875145.1,XM_015875146.1,XM_015875147.1,XM_015875148.1,XM_015875149.1,XM_015875150.1,XM_015875151.1,XM_015875152.1,XM_015875153.1,XM_015875154.1,XM_015875155.1	-	5311	12	10629763;10632596;10646236;10648626;10652281;10653278;10657294;10660663;10663880;10669998;10671023;10674847;10675709;10683798;10684673;10687158;10687905;10688757;10698233;10703647;10710366;10713550;10714298;10721800;10724092;10728145;10741393;10743179;10746592;10769570;10771834;10798215	10631093;10632700;10646343;10648658;10652364;10653352;10657441;10660818;10664026;10670139;10671179;10674855;10675815;10683815;10684741;10687281;10687968;10688858;10698420;10703783;10710377;10713762;10714406;10721866;10724231;10728256;10741514;10743415;10746672;10769902;10771947;10798681	NC_029527.1	10798681	10629763	10629763	10798681	8.69492	8.78556	8.8642	8.85804	8.6915	8.73165	8.68052	8.77757	8.80702	8.61516	8.60925	8.6468
CADPS2	CADPS2	gene280	6.09149	6.0864	6.04702	6.09149	0.00509602	-0.203891	0.214083	6.07537	0.0523524	0.958996	0.983425	-7.4765	0.0444721	-0.167212	0.256156	6.07537	0.45105	0.658935	0.823165	-7.37088	-0.0393761	-0.252532	0.17378	6.07537	-0.396606	0.697701	0.890994	-6.82091	protein_coding	rna649,rna650,rna651,rna652,rna653,XM_015852939.1,XM_015852947.1,XM_015852957.1,XM_015852964.1,XM_015852971.1	-	4864	1	19520721;19525584;19543508;19551376;19551523;19554938;19558765;19560109;19562071;19567399;19567648;19575408;19576816;19578382;19589992;19592152;19594299;19597636;19609424;19612402;19614942;19617293;19618616;19622336;19645842;19656589;19676572;19680460;19684224;19704377;19739357;19799364	19521718;19525688;19543615;19551408;19551606;19555012;19558779;19560256;19562226;19567518;19567789;19575564;19576824;19578485;19590012;19592275;19594362;19597737;19609611;19612538;19614950;19617496;19618724;19622402;19645981;19656700;19676693;19680696;19684304;19704709;19739470;19799809	NC_029516.1	19799809	19520721	19520721	19799809	6.34641	6.09886	5.9128	6.00369	6.36595	5.97575	5.98446	6.02602	5.96106	6.01636	6.15197	6.06105
CALB1	CALB1	gene4282	7.12587	7.5203	7.77477	7.77477	-0.394427	-0.566273	-0.222581	7.47339	-4.92778	0.000229527	0.0080478	-0.140344	-0.648896	-0.819648	-0.478144	7.47339	-8.15894	1.17162e-06	0.000144281	5.33118	0.254469	0.0861914	0.422746	7.47339	3.24664	0.00592319	0.159955	-2.9319	protein_coding	rna9740,XM_015855985.1	-	2937	2	112643168;112645757;112645951;112646096;112646219;112647867;112649933;112650072;112654653;112659309;112659650	112645318;112645828;112646004;112646135;112646274;112647944;112649989;112650155;112654727;112659385;112659842	NC_029517.1	112659842	112643168	112643168	112659842	7.13832	7.19375	6.98272	7.18704	7.27421	7.58124	7.60017	7.62353	7.81225	7.75326	7.63171	7.90253
CALB2	CALB2	gene12315	8.95678	9.17754	9.09133	9.17754	-0.220751	-0.376663	-0.0648394	9.07525	-3.03983	0.00891732	0.0808322	-3.97199	-0.134544	-0.291376	0.0222883	9.07525	-1.84185	0.0870097	0.271348	-6.1426	-0.0862075	-0.242337	0.0699219	9.07525	-1.18546	0.255778	0.624304	-6.48765	protein_coding	rna29626,XM_015873592.1	+	1127	11	1129838;1130504;1131250;1131452;1132001;1132136;1132342;1132811;1132933;1133659;1133816	1129949;1130580;1131339;1131532;1132057;1132213;1132397;1132850;1132986;1133730;1134225	NC_029526.1	1129838	1134225	1129838	1134225	8.76277	8.99508	9.11666	8.95606	9.06736	9.2543	9.18847	9.19874	9.26428	9.0553	8.98355	9.06047
CALCOCO2	CALCOCO2	gene17862	5.51603	5.47322	5.42201	5.51603	0.0428105	-0.157313	0.242934	5.47269	0.459278	0.65316	0.840575	-7.24793	0.0940182	-0.109704	0.297741	5.47269	0.990827	0.338765	0.58383	-6.84918	-0.0512078	-0.257735	0.155319	5.47269	-0.532333	0.602931	0.845797	-6.62653	protein_coding	rna42465,XM_015885582.1	+	3830	27	3073634;3074818;3075507;3075981;3076312;3076911;3077152;3077399;3077762;3078340;3078814;3079353;3079851	3073767;3075006;3075609;3076114;3076437;3077038;3077242;3077521;3077848;3078435;3078949;3079390;3082295	NC_029542.1	3073634	3082295	3073634	3082295	5.23461	5.55457	5.78444	5.50788	5.49173	5.41341	5.50922	5.48115	5.26368	5.48481	5.43668	5.51016
CALCR	CALCR	gene3107	4.40573	4.3198	4.21285	4.40573	0.0859316	-0.0865599	0.258423	4.31263	1.06957	0.303099	0.581291	-6.4882	0.192876	0.0147124	0.37104	4.31263	2.32426	0.0358495	0.156091	-4.6304	-0.106945	-0.288881	0.0749916	4.31263	-1.26202	0.227782	0.598428	-5.68236	protein_coding	rna7139,rna7140,XM_015853562.1,XM_015853563.1	-	4624	2	21027433;21035832;21043637;21046000;21046187;21050143;21060340;21067335;21071659;21079034;21082660;21090958;21095059;21095704;21159233	21030392;21035873;21043855;21046066;21046247;21050296;21060466;21067426;21071771;21079144;21082813;21091045;21095159;21095815;21159455	NC_029517.1	21159455	21027433	21027433	21159455	4.42311	4.37951	4.35271	4.45915	4.52006	4.18742	4.18061	4.40274	4.3153	4.15076	4.20028	4.17987
CALCRL	CALCRL	gene9911	5.50822	5.59465	5.69121	5.69121	-0.0864363	-0.236953	0.0640807	5.59808	-1.23292	0.238123	0.515814	-6.60232	-0.182988	-0.333508	-0.0324685	5.59808	-2.61008	0.0207118	0.11117	-4.42945	0.096552	-0.0538986	0.247002	5.59808	1.37782	0.190115	0.565305	-5.87724	protein_coding	rna23289,XM_015867884.1	+	5528	7	5170655;5172790;5174349;5175401;5176550;5182589;5184784;5186129;5186308;5193032;5193794;5196077	5171770;5172934;5174459;5175513;5176641;5182715;5184937;5186189;5186374;5193250;5193835;5199357	NC_029522.1	5170655	5199357	5170655	5199357	5.60644	5.46259	5.60973	5.36068	5.56375	5.56335	5.59202	5.66075	5.80472	5.70292	5.72618	5.52383
CALD1	CALD1	gene855	5.92043	6.24606	6.21899	6.24606	-0.325633	-0.622786	-0.0284797	6.12688	-2.35273	0.0339634	0.180443	-4.98813	-0.29856	-0.598585	0.00146473	6.12688	-2.13648	0.0509819	0.19476	-5.37194	-0.0270729	-0.320608	0.266463	6.12688	-0.198015	0.84591	0.949955	-6.9122	protein_coding	rna1929,rna1930,rna1931,rna1932,rna1933,rna1934,rna1935,rna1936,rna1937,XM_015864704.1,XM_015864714.1,XM_015864723.1,XM_015864733.1,XM_015864739.1,XM_015864748.1,XM_015864757.1,XM_015864762.1,XM_015864771.1	-	4856	1	50324373;50327144;50327511;50329502;50330521;50332063;50332238;50339465;50341407;50346902;50351800;50352521;50354700;50375501;50411423;50412354;50432992;50499607	50326048;50327177;50327594;50329594;50330658;50332141;50332281;50339605;50341590;50347050;50351880;50353499;50354846;50375974;50411534;50412518;50433083;50499790	NC_029516.1	50499790	50324373	50324373	50499790	5.63326	5.6824	6.08324	6.26268	6.08925	6.38393	6.29266	6.21259	5.9044	6.32743	6.45792	6.19276
CALHM2	CALHM2	gene9575	-0.33689	-0.163918	0.0131316	0.0131316	-0.172972	-0.728911	0.382967	-0.164105	-0.667995	0.515115	0.752696	-5.62175	-0.350021	-0.900876	0.200833	-0.164105	-1.36421	0.194259	0.430927	-5.00146	0.17705	-0.367431	0.72153	-0.164105	0.698132	0.49665	0.790029	-5.17283	protein_coding	rna22497,XM_015866929.1	-	3571	6	20700875;20702731;20705043	20702652;20703682;20705883	NC_029521.1	20705883	20700875	20700875	20705883	-0.3455	-0.714	-0.226423	-0.0962263	-0.474516	-0.378762	0.0524447	0.150921	-0.374825	0.0681593	0.427687	-0.0582231
CALM1	CALM1	gene8748	11.5717	11.6416	11.6771	11.6771	-0.0699449	-0.17553	0.0356405	11.6301	-1.42225	0.177082	0.443568	-6.90251	-0.105392	-0.211162	0.000378144	11.6301	-2.13929	0.0507173	0.19419	-5.80843	0.0354468	-0.0703549	0.141249	11.6301	0.719299	0.483917	0.784114	-7.0837	protein_coding	rna20422,XM_015865323.1	+	3911	5	39789361;39791959;39792807;39794916;39796389;39796745	39789478;39791989;39792950;39795022;39796524;39800119	NC_029520.1	39789361	39800119	39789361	39800119	11.7079	11.6017	11.4298	11.5463	11.7007	11.614	11.5858	11.6667	11.7113	11.708	11.6467	11.6418
CALM2	CALM2	gene5074	11.3209	11.3174	11.4224	11.4224	0.00348876	-0.0749789	0.0819564	11.3535	0.0954566	0.92532	0.971836	-7.89161	-0.101442	-0.179887	-0.022998	11.3535	-2.7764	0.0149752	0.0912822	-4.63045	0.104931	0.0262936	0.183569	11.3535	2.86483	0.0125899	0.211184	-3.90098	protein_coding	rna11554,XM_015857489.1	-	1828	3	24230465;24232927;24233950;24234131;24238528;24242467	24231712;24233062;24234056;24234274;24238558;24242628	NC_029518.1	24242628	24230465	24230465	24242628	11.4204	11.3405	11.2258	11.2962	11.3194	11.3046	11.2982	11.3477	11.4271	11.4337	11.404	11.4246
CALML4	CALML4	gene12188	2.80203	3.24656	3.77747	3.77747	-0.444529	-0.813932	-0.0751249	3.27691	-2.58359	0.0218036	0.139409	-3.80756	-0.975435	-1.32457	-0.626304	3.27691	-5.99838	3.41512e-05	0.00144494	2.50613	0.530907	0.202722	0.859091	3.27691	3.47316	0.00378274	0.133986	-1.82776	protein_coding	rna29344,XM_015873385.1	-	787	10	17361437;17362291;17362867;17363909;17364033	17361721;17362479;17363007;17363939;17364173	NC_029525.1	17364173	17361437	17361437	17364173	2.61319	2.89931	3.10015	2.63518	2.86462	3.56092	3.45402	3.07984	3.57419	3.96402	3.89294	3.68455
CALN1	CALN1	gene15399	6.61681	6.36604	6.39152	6.61681	0.250764	0.128717	0.37281	6.45808	4.41127	0.00060671	0.0154192	-1.05144	0.225288	0.10255	0.348025	6.45808	3.94082	0.00150703	0.0211165	-1.98526	0.0254762	-0.0999345	0.150887	6.45808	0.436139	0.669457	0.880086	-6.85622	protein_coding	rna37075,rna37076,rna37077,XM_015880964.1,XM_015880965.1,XM_015880966.1	+	7363	19	621717;633705;640029;641511;648780;672152;680691;702314;706014	621867;633884;640263;641600;648904;672295;680803;702467;712184	NC_029534.1	621717	712184	621717	712184	6.62845	6.62543	6.55282	6.65832	6.31574	6.27056	6.35918	6.5215	6.39336	6.33495	6.50426	6.33243
CALR	CALR	gene19784	9.08759	9.48172	9.51822	9.51822	-0.394133	-0.556412	-0.231854	9.36316	-5.21441	0.00013575	0.00554234	0.26797	-0.430633	-0.593206	-0.26806	9.36316	-5.68701	5.84864e-05	0.00215526	1.13013	0.0365002	-0.124445	0.197445	9.36316	0.486904	0.633942	0.862371	-7.09923	protein_coding	rna46347,XM_015850617.1	-	1373		35971;36462;36648;36877;37076;37362;37534;37825;38448	36204;36554;36791;36990;37285;37456;37737;37926;38624	NW_015439889.1	38624	35971	35971	38624	9.02005	9.27732	9.07817	8.98052	9.34573	9.43386	9.49791	9.64969	9.4241	9.48112	9.48796	9.68156
CALR3	CALR3	gene18346	1.61301	1.56024	1.40189	1.61301	0.0527768	-0.308063	0.413617	1.52977	0.314017	0.758188	0.894733	-6.22342	0.211128	-0.163217	0.585474	1.52977	1.21088	0.246201	0.491914	-5.53338	-0.158352	-0.539734	0.223031	1.52977	-0.89143	0.387923	0.7227	-5.33366	protein_coding	rna43466,rna43467,XM_015886161.1,XM_015886162.1	+	1553	28	3389129;3389409;3390258;3390909;3391170;3391506;3391706;3392414;3392611	3389267;3389510;3390461;3391003;3391379;3391619;3391849;3392506;3393062	NC_029543.1	3389129	3393062	3389129	3393062	1.59512	1.92711	1.73824	1.24773	1.72712	1.58344	1.55724	1.37331	1.49964	1.20566	1.34522	1.55744
CAMK1	CAMK1	gene13020	4.35252	4.38413	4.7014	4.7014	-0.0316083	-0.203163	0.139946	4.47907	-0.395571	0.698447	0.863704	-6.99212	-0.348878	-0.515275	-0.18248	4.47907	-4.50144	0.000510884	0.0100238	-0.495437	0.317269	0.149595	0.484944	4.47907	4.06242	0.00118896	0.0901947	-0.897359	protein_coding	rna31343,XM_015874980.1	-	1695	12	8998958;8999685;8999852;9000005;9000192;9000347;9000544;9000762;9001024;9001704;9002092	8999603;8999772;8999930;9000117;9000267;9000473;9000682;9000836;9001155;9001811;9002203	NC_029527.1	9002203	8998958	8998958	9002203	4.36386	4.37548	4.29714	4.37159	4.19678	4.48948	4.4778	4.36337	4.60669	4.66509	4.67898	4.86256
CAMK1D	CAMK1D	gene116	7.15555	7.35404	7.38263	7.38263	-0.198494	-0.367281	-0.029706	7.29721	-2.52482	0.0244266	0.149129	-4.82148	-0.227076	-0.396374	-0.0577783	7.29721	-2.87968	0.0122275	0.0806666	-4.1616	0.0285827	-0.139773	0.196939	7.29721	0.364502	0.720988	0.901808	-7.00163	protein_coding	rna247,rna250,XM_015870614.1,XM_015870680.1	+	8679	1	5703325;5755309;5788325;5826164;5864995;5870088;5879156;5885820;5887515;5897204;5897820;5901097	5703877;5755391;5788456;5826238;5865133;5870214;5879231;5885932;5887593;5897291;5897958;5908171	NC_029516.1	5703325	5908171	5703325	5908171	7.37956	7.20287	6.93019	7.10696	7.39215	7.26236	7.43895	7.32418	7.45266	7.27287	7.45178	7.35199
CAMK1G	CAMK1G	gene17555	5.53557	5.60146	5.76922	5.76922	-0.0658942	-0.213956	0.0821671	5.6369	-0.9555	0.355706	0.630235	-6.90426	-0.233655	-0.380566	-0.0867448	5.6369	-3.41466	0.00424694	0.0421273	-2.88565	0.167761	0.0205771	0.314945	5.6369	2.44712	0.0283635	0.279156	-4.19721	protein_coding	rna41891,XM_015885125.1	+	2360	26	3259254;3262810;3264270;3264537;3264785;3265016;3265475;3266079;3266644;3267021;3267788;3268634;3269575	3259506;3262927;3264398;3264611;3264923;3265139;3265550;3266191;3266722;3267108;3268176;3268764;3270220	NC_029541.1	3259254	3270220	3259254	3270220	5.54814	5.73052	5.41277	5.46308	5.67198	5.48521	5.67825	5.57546	5.74142	5.73735	5.84197	5.75659
CAMK2A	CAMK2A	gene13329	8.31436	8.26479	8.57713	8.57713	0.0495705	-0.153636	0.252777	8.38527	0.523734	0.608743	0.813969	-7.56066	-0.262765	-0.464443	-0.0610868	8.38527	-2.79726	0.0143755	0.0890572	-4.40977	0.312335	0.109733	0.514937	8.38527	3.3098	0.00522682	0.154272	-2.8615	protein_coding	rna32167,rna32168,XM_015875735.1,XM_015875736.1	-	5336	13	4855779;4859608;4860348;4861136;4861791;4862907;4866153;4867356;4868078;4868268;4868770;4868986;4869210;4869622;4870555;4870979;4873141;4874719;4878978	4859435;4859845;4860442;4861211;4861839;4862939;4866193;4867398;4868161;4868390;4868864;4869069;4869312;4869694;4870620;4871033;4873200;4874813;4879243	NC_029528.1	4879243	4855779	4855779	4879243	8.52655	8.40605	8.04985	8.27357	8.29354	8.09571	8.41534	8.25663	8.74152	8.5663	8.56211	8.43608
CAMK2B	CAMK2B	gene16455	6.15994	6.15769	6.04932	6.15994	0.00225349	-0.21634	0.220847	6.12352	0.0221331	0.982657	0.992906	-7.49	0.110625	-0.112217	0.333466	6.12352	1.06581	0.304736	0.553298	-6.90128	-0.108371	-0.332702	0.11596	6.12352	-1.03717	0.317427	0.675616	-6.36027	protein_coding	rna39582,XM_015882867.1	-	2946	22	75460;77099;77256;78181;78429;79370;79545;81405;81743;82033;82198;82410;83126;83276;83509;86423;86739	76961;77193;77331;78229;78473;79454;79602;81473;81785;82116;82320;82504;83209;83378;83661;86532;86910	NC_029537.1	86910	75460	75460	86910	6.05069	6.48287	5.97736	6.14242	6.12063	6.01059	6.35721	6.14571	6.19278	5.98804	5.9081	6.10587
CAMK2D	CAMK2D	gene7253	7.94562	7.97932	8.01359	8.01359	-0.0336969	-0.137264	0.0698699	7.97931	-0.698544	0.496399	0.74003	-7.42608	-0.0679641	-0.171765	0.0358362	7.97931	-1.40574	0.181836	0.415872	-6.70586	0.0342673	-0.0697101	0.138245	7.97931	0.707564	0.490952	0.786279	-6.8612	protein_coding	rna16627,rna16628,rna16629,rna16630,rna16631,rna16632,rna16633,rna16634,rna16635,rna16636,XM_015861966.1,XM_015861967.1,XM_015861968.1,XM_015861969.1,XM_015861970.1,XM_015861971.1,XM_015861973.1,XM_015861974.1,XM_015861975.1,XM_015861976.1	+	3944	4	50656511;50657299;50712601;50740509;50748314;50751017;50752011;50755794;50760830;50761721;50762898;50763972;50764887;50768583;50770117;50774434;50776174;50778803;50793837;50794507;50795825;50799692;50800259	50656709;50657424;50712660;50740563;50748379;50751089;50752083;50755896;50760913;50761815;50763020;50764055;50764929;50768620;50770149;50774493;50776215;50778851;50793912;50794601;50796057;50799741;50802342	NC_029519.1	50656511	50802342	50656511	50802342	8.00051	7.99779	7.82763	7.95585	8.00978	8.06547	7.91462	7.92638	8.06489	8.03707	7.96149	7.99022
CAMK2G	CAMK2G	gene9326	6.93385	6.9256	6.88559	6.93385	0.00824393	-0.0784734	0.0949613	6.91497	0.204105	0.84124	0.932673	-7.57005	0.0482528	-0.0391356	0.135641	6.91497	1.18548	0.25577	0.502483	-6.8825	-0.0400089	-0.127807	0.0477888	6.91497	-0.978358	0.344678	0.693246	-6.53266	protein_coding	rna21838,rna21839,rna21840,rna21841,rna21842,rna21843,rna21844,rna21845,rna21846,rna21847,rna21848,rna21849,rna21850,rna21851,rna21852,rna21853,rna21854,XM_015866532.1,XM_015866533.1,XM_015866534.1,XM_015866536.1,XM_015866537.1,XM_015866538.1,XM_015866539.1,XM_015866540.1,XM_015866541.1,XM_015866542.1,XM_015866543.1,XM_015866544.1,XM_015866545.1,XM_015866547.1,XM_015866548.1,XM_015866549.1,XM_015866550.1	+	4608	6	13148065;13149970;13196701;13208537;13209142;13211053;13214373;13215364;13216287;13218914;13221248;13221979;13230563;13238360;13242256;13243907;13244604;13246660;13250810;13251282;13252451;13254173	13148245;13150064;13196760;13208591;13209207;13211125;13214475;13215447;13216381;13219036;13221331;13222021;13230603;13238392;13242324;13243951;13244652;13246773;13250885;13251376;13252696;13256950	NC_029521.1	13148065	13256950	13148065	13256950	6.8649	6.95066	6.97515	6.9462	6.88479	6.98997	6.88294	6.94334	6.9013	6.88176	6.91419	6.8444
CAMK2N1	CAMK2N1	gene16351	8.45909	8.28106	8.08981	8.45909	0.17803	-0.060608	0.416667	8.27648	1.60169	0.131779	0.378183	-6.45244	0.369281	0.128095	0.610467	8.27648	3.28723	0.00546572	0.049456	-3.44361	-0.191252	-0.434547	0.0520438	8.27648	-1.6877	0.113848	0.465148	-5.75743	protein_coding	rna39329,XM_015882825.1	-	1243	21	4252621;4254122	4253684;4254300	NC_029536.1	4254300	4252621	4252621	4254300	8.54511	8.53833	8.35161	8.40229	8.2789	8.18493	8.11897	8.54335	8.46473	8.0492	7.92185	7.9185
CAMK2N2	CAMK2N2	gene11550	5.99002	6.03261	5.84788	6.03261	-0.0425865	-0.204788	0.119615	5.95777	-0.563692	0.581976	0.797456	-7.29673	0.142149	-0.0247194	0.309018	5.95777	1.82892	0.0890216	0.275242	-5.84964	-0.184736	-0.352176	-0.0172949	5.95777	-2.36872	0.032946	0.291491	-4.38453	protein_coding	rna27653,XM_015871828.1	-	838	9	13890615;13892646	13891197;13892900	NC_029524.1	13892900	13890615	13890615	13892900	6.00807	6.22963	5.84383	5.89158	6.02437	5.98303	6.01104	6.11404	5.88918	5.81923	5.95612	5.72314
CAMK4	CAMK4	gene19194	7.63584	7.86348	7.92094	7.92094	-0.227634	-0.385177	-0.0700901	7.80613	-3.10214	0.0078841	0.0759124	-3.76027	-0.285096	-0.442867	-0.127325	7.80613	-3.87962	0.0016987	0.0227602	-2.23366	0.0574624	-0.0993863	0.214311	7.80613	0.786552	0.444794	0.760589	-6.79303	protein_coding	rna45295,rna45296,XM_015849459.1,XM_015849460.1	-	8764	Z	41349196;41359017;41360337;41365299;41366734;41369098;41399013;41409803;41410617;41425258;41491882	41356923;41359169;41360463;41365374;41366808;41369188;41399085;41409885;41410679;41425336;41492097	NC_029547.1	41492097	41349196	41349196	41492097	7.83329	7.4704	7.54112	7.69101	7.92824	7.7851	7.81471	7.9274	8.05128	7.80403	7.91258	7.91443
CAMKK1	CAMKK1	gene15423	6.09547	5.8317	5.85668	6.09547	0.263768	0.102138	0.425398	5.92736	3.50369	0.00356113	0.0473633	-2.7627	0.238793	0.0758735	0.401713	5.92736	3.14683	0.00721702	0.058709	-3.47116	0.0249749	-0.142928	0.192878	5.92736	0.319353	0.754225	0.914974	-6.8074	protein_coding	rna37142,rna37143,rna37144,rna37145,rna37146,rna37147,rna37148,XM_015880715.1,XM_015880716.1,XM_015880717.1,XM_015880718.1,XM_015880719.1,XM_015880720.1,XM_015880721.1	+	4795	19	2379274;2380747;2391333;2392472;2404117;2406455;2411654;2412815;2419577;2420190;2420898;2421934;2422995;2431174;2431818;2432432;2435139;2436001;2436540;2438045;2438973	2379398;2380813;2391546;2392572;2404235;2407011;2411701;2412868;2419628;2420323;2420934;2421955;2423083;2431373;2431871;2432505;2435226;2436129;2436643;2438092;2441451	NC_029534.1	2379274	2441451	2379274	2441451	6.1816	5.9537	6.17087	6.0701	5.92123	5.72253	5.80805	5.88024	6.05949	5.85848	5.69988	5.80216
CAMKK2	CAMKK2	gene14224	6.06988	6.09797	6.28368	6.28368	-0.0280867	-0.169884	0.113711	6.15034	-0.425263	0.677178	0.85194	-7.38122	-0.213796	-0.354496	-0.0730968	6.15034	-3.26237	0.00574156	0.0510126	-3.28272	0.18571	0.0443537	0.327065	6.15034	2.82063	0.0137317	0.217109	-3.59587	protein_coding	rna34237,rna34238,rna34239,rna34240,rna34241,XM_015877702.1,XM_015877704.1,XM_015877705.1,XM_015877706.1,XR_001558464.1	-	4096	15	4661208;4663638;4664930;4665480;4665817;4666140;4666436;4666572;4666882;4667059;4667282;4667908;4668142;4668310;4668691;4669413;4670203;4673426	4663354;4663738;4665077;4665575;4665904;4666213;4666489;4666771;4666970;4667080;4667318;4668041;4668193;4668363;4668738;4669855;4670329;4673607	NC_029530.1	4673607	4661208	4661208	4673607	6.10598	6.11829	6.05719	6.00262	6.06712	6.07671	6.14848	6.09974	6.50646	6.25798	6.18791	6.17555
CAMKMT	CAMKMT	gene5051	5.65114	5.31222	5.26528	5.65114	0.338925	0.188008	0.489842	5.40949	4.82159	0.000279573	0.00918588	-0.0869655	0.385866	0.231982	0.539751	5.40949	5.38353	0.000100085	0.0032532	0.97307	-0.0469407	-0.207654	0.113772	5.40949	-0.62708	0.540807	0.811671	-6.53203	protein_coding	rna11491,rna11492,XM_015857439.1,XM_015857440.1	+	5593	3	22729752;22733617;22738314;22862877;22866075;22867218;22872525;22886918;22893365;22896949;22900579;22903173	22729948;22733783;22738378;22862937;22866129;22867281;22872591;22886992;22893428;22897080;22903153;22905243	NC_029518.1	22729752	22905243	22729752	22905243	5.77511	5.60707	5.63076	5.5892	5.37248	5.29171	5.14791	5.44011	5.32459	5.12003	5.32922	5.28564
CAMKV	CAMKV	gene12803	6.83717	6.94057	7.0777	7.0777	-0.1034	-0.393449	0.186649	6.95284	-0.765374	0.456894	0.712527	-7.28131	-0.24053	-0.52995	0.0488897	6.95284	-1.78429	0.09629	0.288258	-6.07176	0.13713	-0.151904	0.426164	6.95284	1.01861	0.325852	0.682572	-6.5043	protein_coding	rna30765,XM_015874607.1	-	1597	12	1482494;1483090;1483253;1483413;1483618;1484360;1484565;1484776;1484960;1485666;1488147	1483022;1483177;1483331;1483549;1483693;1484480;1484703;1484850;1485091;1485774;1488258	NC_029527.1	1488258	1482494	1482494	1488258	7.09931	7.10344	6.49666	6.65489	7.10714	6.62007	7.11941	6.9225	7.10421	6.94204	7.16014	7.10425
CAMLG	CAMLG	gene13253	6.12742	6.04695	6.16291	6.16291	0.0804715	-0.0459004	0.206843	6.11245	1.36715	0.193358	0.462749	-6.54045	-0.0354853	-0.161598	0.0906276	6.11245	-0.604107	0.555539	0.754889	-7.3004	0.115957	-0.0119316	0.243845	6.11245	1.94666	0.0721485	0.386662	-5.13495	protein_coding	rna31976,XM_015875773.1	+	2395	13	2446172;2446650;2447810;2448639	2446452;2447098;2447875;2450237	NC_029528.1	2446172	2450237	2446172	2450237	6.13962	6.25508	6.00611	6.11273	5.91023	6.10811	6.08676	6.07923	6.19728	6.1465	6.10764	6.20008
CAMSAP1	CAMSAP1	gene14898	7.32733	7.34945	7.37236	7.37236	-0.0221193	-0.12327	0.0790313	7.34936	-0.469492	0.646024	0.835709	-7.51547	-0.0450227	-0.146512	0.0564664	7.34936	-0.952439	0.357201	0.601036	-7.17278	0.0229034	-0.07884	0.124647	7.34936	0.483302	0.636432	0.863723	-6.94802	protein_coding	rna35808,rna35809,rna35811,XM_015878857.1,XM_015878858.1,XM_015878859.1	+	7029	17	6661505;6667061;6667599;6674776;6675228;6675623;6676636;6679669;6680375;6680610;6681098;6681979;6682532;6683010;6685994;6686217;6686510;6686947;6687284;6687651	6661635;6667242;6667761;6675038;6675389;6675703;6676668;6679810;6680514;6680706;6681275;6682073;6682619;6685446;6686130;6686425;6686612;6687062;6687402;6689803	NC_029532.1	6661505	6689803	6661505	6689803	7.41862	7.30387	7.23169	7.35202	7.37022	7.31904	7.37315	7.33592	7.44748	7.41486	7.33378	7.29165
CAMSAP2	CAMSAP2	gene10524	7.53326	7.60303	7.49979	7.60303	-0.0697636	-0.185707	0.0461797	7.54481	-1.29184	0.217554	0.492085	-6.8093	0.0334746	-0.0834595	0.150409	7.54481	0.614609	0.548777	0.751101	-7.45786	-0.103238	-0.220209	0.0137329	7.54481	-1.8949	0.0791735	0.400816	-5.38943	protein_coding	rna25023,rna25024,rna25025,rna25026,rna25027,rna25028,XM_015869456.1,XM_015869458.1,XM_015869459.1,XM_015869460.1,XM_015869461.1,XM_015869462.1	-	7672	8	1277060;1280963;1281936;1282616;1283744;1284437;1285593;1288485;1289290;1291596;1292765;1298118;1301074;1304892;1308424;1309168;1330654;1340221	1280333;1281081;1282051;1282715;1283964;1284573;1287804;1288554;1289360;1291689;1292858;1298257;1301215;1304924;1308507;1309329;1330913;1340563	NC_029523.1	1340563	1277060	1277060	1340563	7.60136	7.36663	7.51178	7.6461	7.61909	7.56598	7.54841	7.6795	7.5085	7.51039	7.49831	7.48169
CAMTA1	CAMTA1	gene16168	9.28323	9.31297	9.21778	9.31297	-0.0297429	-0.103074	0.0435885	9.2712	-0.8708	0.398706	0.667332	-7.37815	0.0654458	-0.00834081	0.139232	9.2712	1.90427	0.0778574	0.254064	-6.05727	-0.0951887	-0.169093	-0.0212839	9.2712	-2.76527	0.0153051	0.226366	-3.96736	protein_coding	rna38874,rna38875,rna38876,rna38877,rna38878,rna38879,rna38880,rna38881,rna38882,rna38883,rna38884,XM_015882485.1,XM_015882486.1,XM_015882488.1,XM_015882489.1,XM_015882490.1,XM_015882491.1,XM_015882492.1,XM_015882493.1,XM_015882494.1,XM_015882495.1,XM_015882496.1	-	9010	21	237579;244459;247103;249432;249703;251583;252474;253009;253560;254098;254977;255841;256284;256714;265601;266119;266806;270291;275479;310158;350287;372848;399643;405419;412131;420641;423130	241149;244640;247133;249506;249896;251603;252545;253255;253747;254621;255292;255919;256480;256853;265735;266245;268661;270431;275632;310229;350422;372915;399710;405537;412248;420734;423214	NC_029536.1	423214	237579	237579	423214	9.26713	9.27637	9.25147	9.33674	9.30901	9.35203	9.23926	9.35129	9.22832	9.21624	9.20123	9.22531
CAND1	CAND1	gene419	7.43049	7.35856	7.33139	7.43049	0.0719325	-0.0215301	0.165395	7.37308	1.65239	0.120935	0.36265	-6.30458	0.099102	0.00510186	0.193102	7.37308	2.26349	0.04021	0.168147	-5.3143	-0.0271695	-0.121781	0.0674416	7.37308	-0.616544	0.547537	0.814422	-6.87019	protein_coding	rna985,XM_015856375.1	+	4535	1	31583095;31587403;31597423;31598859;31599395;31599733;31600302;31600943;31601942;31602666;31604911;31606270;31606537;31606903;31607930	31583342;31587546;31597577;31598982;31599651;31599838;31600447;31601235;31602083;31604159;31605006;31606439;31606701;31607010;31608816	NC_029516.1	31583095	31608816	31583095	31608816	7.46082	7.31496	7.46796	7.4746	7.3449	7.38919	7.30165	7.39812	7.35183	7.35857	7.33591	7.27846
CANT1	CANT1	gene15142	4.31715	4.37575	4.22566	4.37575	-0.0586026	-0.202323	0.0851181	4.30558	-0.875432	0.396267	0.665653	-6.67212	0.0914898	-0.0576345	0.240614	4.30558	1.31719	0.209151	0.449619	-6.17661	-0.150092	-0.299707	-0.000478209	4.30558	-2.15383	0.0493667	0.339273	-4.39154	protein_coding	rna36455,rna36456,rna36457,XM_015879964.1,XM_015879965.1,XM_015879966.1	-	2263	18	4621555;4623050;4623448;4624848;4628635	4622737;4623253;4624087;4624977;4628740	NC_029533.1	4628740	4621555	4621555	4628740	4.33148	4.30095	4.34881	4.28903	4.26317	4.49627	4.28801	4.4486	4.26046	4.18917	4.2419	4.20917
CANX	CANX	gene13311	9.02625	9.08343	9.154	9.154	-0.0571729	-0.139616	0.0252699	9.08777	-1.48889	0.158931	0.416132	-6.65729	-0.127747	-0.210255	-0.045239	9.08777	-3.32415	0.00508042	0.0475427	-3.42536	0.0705739	-0.0119961	0.153144	9.08777	1.83505	0.088063	0.421124	-5.59408	protein_coding	rna32136,rna32137,XM_015875833.1,XM_015875834.1	+	3697	13	4535168;4542286;4542929;4543388;4543789;4545185;4546057;4546709;4547568;4548145;4548632;4549249;4549476;4549738;4550407	4535256;4542471;4543002;4543446;4543930;4545266;4546249;4546898;4547681;4548301;4548847;4549368;4549605;4549826;4552262	NC_029528.1	4535168	4552262	4535168	4552262	9.08029	9.00359	8.97285	9.04667	9.05663	9.1079	9.00751	9.1615	9.14605	9.13801	9.14932	9.18288
CAP1	CAP1	gene16883	7.49287	7.49756	7.55123	7.55123	-0.00469863	-0.091006	0.0816088	7.51393	-0.116882	0.908631	0.964879	-7.63873	-0.0583621	-0.144822	0.0280978	7.51393	-1.44924	0.169533	0.399675	-6.61202	0.0536634	-0.0330699	0.140397	7.51393	1.32836	0.205531	0.579644	-6.20186	protein_coding	rna40455,XM_015883512.1	+	2856	23	4879217;4883207;4883685;4884335;4885752;4885996;4886603;4886815;4887643;4888027;4888255;4888842;4889378	4879323;4883318;4883785;4884412;4885895;4886081;4886708;4886992;4887830;4888150;4888337;4888985;4890782	NC_029538.1	4879217	4890782	4879217	4890782	7.44871	7.53912	7.47692	7.50769	7.48177	7.49818	7.58383	7.42609	7.57268	7.54782	7.50972	7.57465
CAP2	CAP2	gene3667	7.69771	7.7031	7.83131	7.83131	-0.00539304	-0.120178	0.109392	7.74435	-0.100872	0.921097	0.970374	-7.65733	-0.133604	-0.248235	-0.0189734	7.74435	-2.50232	0.0255091	0.126188	-4.91517	0.128211	0.0132372	0.243185	7.74435	2.39415	0.0313877	0.289115	-4.55447	protein_coding	rna8372,XM_015854682.1	-	3341	2	67002099;67005467;67007624;67007922;67009251;67010264;67020687;67021712;67022028;67033565;67048071;67050941;67060390	67003740;67005607;67007706;67008045;67009426;67010459;67020792;67021797;67022171;67033642;67048171;67051065;67060728	NC_029517.1	67060728	67002099	67002099	67060728	7.63786	7.78907	7.73992	7.62837	7.70639	7.70632	7.83256	7.56661	7.82285	7.83237	7.86157	7.80836
CAPG	CAPG	gene16449	0.809195	1.20602	1.0745	1.20602	-0.396828	-0.941628	0.147972	1.03294	-1.56383	0.140412	0.389822	-4.97704	-0.265309	-0.824988	0.294371	1.03294	-1.01774	0.326251	0.572693	-5.60154	-0.13152	-0.669217	0.406177	1.03294	-0.525144	0.607787	0.848953	-5.49528	protein_coding	rna39570,XM_015883045.1	-	1495	22	51611;52054;52210;52595;53162;53531;53754;54000;54439	51980;52142;52342;52834;53329;53685;53926;54098;54506	NC_029537.1	54506	51611	51611	54506	0.850051	0.82442	0.796661	0.768119	0.990153	1.17265	1.31872	1.34125	0.36214	0.771766	1.70402	1.49538
CAPN1	CAPN1	gene19708	3.91647	3.86939	3.74725	3.91647	0.0470785	-0.13299	0.227147	3.8456	0.561319	0.583549	0.798499	-6.77101	0.169219	-0.0173355	0.355774	3.8456	1.94746	0.0720446	0.242664	-5.13749	-0.122141	-0.312082	0.0678004	3.8456	-1.38059	0.189278	0.565003	-5.41034	protein_coding	rna46244,XM_015850517.1	+	2379		97751;100613;102046;102577;103862;104076;104750;104907;105078;106915;107800;108921;109061;109743;109966;110298;114819;115195;115366;116344;119788	97893;100886;102115;102695;103995;104244;104833;104992;105152;107075;107975;108965;109126;109800;110030;110366;114828;115263;115482;116402;120117	NW_015439879.1	97751	120117	97751	120117	3.83216	4.00482	3.8334	3.99558	3.86177	3.82125	3.89012	3.90718	3.53207	3.86072	3.77188	3.8362
CAPN10	CAPN10	gene11537	5.36021	5.51679	5.50443	5.51679	-0.156577	-0.311972	-0.00118219	5.45944	-2.1633	0.048505	0.220288	-5.19531	-0.144218	-0.301587	0.0131516	5.45944	-1.96754	0.0694785	0.237048	-5.52588	-0.0123594	-0.16832	0.143601	5.45944	-0.17014	0.86736	0.95876	-6.77409	protein_coding	rna27620,rna27621,XM_015871577.1,XM_015871578.1	-	2860	9	13715232;13717512;13718090;13718599;13719847;13720514;13721275;13721865;13722509;13723348;13723794;13725471;13725953;13726886	13715831;13717557;13718289;13718854;13720049;13720797;13721441;13722006;13722726;13723544;13723925;13725676;13726062;13726984	NC_029524.1	13726984	13715232	13715232	13726984	5.50039	5.32935	5.21919	5.38075	5.64899	5.46283	5.50566	5.4533	5.54536	5.50016	5.61443	5.35281
CAPN11	CAPN11	gene5130	6.97546	6.85057	6.91293	6.97546	0.124894	0.0211444	0.228645	6.91304	2.58452	0.0217643	0.139334	-4.67678	0.0625305	-0.0414182	0.166479	6.91304	1.29151	0.217665	0.460793	-6.7598	0.0623639	-0.0427279	0.167456	6.91304	1.27406	0.223607	0.595422	-6.20625	protein_coding	rna11654,rna11655,XM_015857688.1,XM_015857689.1	-	3571	3	27243529;27244990;27245122;27245682;27245865;27246674;27246830;27247148;27247460;27247657;27248251;27248460;27248700;27249795;27250088;27250259;27251112;27251386;27251605;27252893;27253464;27255637	27244779;27245048;27245238;27245760;27245933;27246738;27246887;27247213;27247499;27247868;27248262;27248629;27248860;27249869;27250173;27250342;27251280;27251519;27251723;27252962;27253746;27255828	NC_029518.1	27255828	27243529	27243529	27255828	6.9831	6.94455	7.05569	6.92015	6.80829	6.79082	6.92414	6.87989	6.95874	6.95951	6.92345	6.80816
CAPN15	CAPN15	gene14046	5.47793	5.72139	5.66602	5.72139	-0.243464	-0.353516	-0.133412	5.62262	-4.74966	0.000319788	0.0101335	-0.251487	-0.188091	-0.299897	-0.0762858	5.62262	-3.61186	0.00287606	0.0324617	-2.479	-0.055373	-0.165286	0.0545399	5.62262	-1.08162	0.297895	0.657022	-6.23486	protein_coding	rna33813,rna33814,rna33815,rna33816,rna33817,rna33818,rna33819,rna33820,rna33821,rna33822,rna33823,rna33824,rna33825,rna33826,rna33827,XM_015877323.1,XM_015877324.1,XM_015877325.1,XM_015877326.1,XM_015877327.1,XM_015877328.1,XM_015877329.1,XM_015877331.1,XM_015877332.1,XM_015877333.1,XM_015877334.1,XM_015877335.1,XM_015877336.1,XM_015877337.1,XM_015877338.1	+	20809	14	11763807;11767648;11768096;11770114;11770698;11771771;11774650;11776614;11776983;11792406;11796709;11797107;11798976;11800061;11800306;11800827;11801279;11801695;11802119;11802446	11763978;11768009;11768278;11770154;11770750;11771916;11774706;11776933;11791818;11793903;11796917;11797290;11799199;11800186;11800458;11800988;11801508;11801855;11802304;11803951	NC_029529.1	11763807	11803951	11763807	11803951	5.44093	5.49452	5.5801	5.40546	5.70101	5.76114	5.74763	5.67368	5.62934	5.63845	5.65094	5.7483
CAPN2	CAPN2	gene4924	4.35837	4.48538	4.60717	4.60717	-0.127011	-0.328178	0.0741552	4.4846	-1.35554	0.19694	0.46722	-6.17194	-0.248802	-0.449233	-0.0483709	4.4846	-2.6651	0.0186112	0.104564	-4.05859	0.121791	-0.0773287	0.32091	4.4846	1.31318	0.210462	0.58493	-5.69673	protein_coding	rna11177,XM_015857230.1	-	3049	3	15385796;15386989;15387387;15387616;15388327;15389472;15390557;15390860;15391224;15391876;15392787;15393282;15393839;15394173;15394890;15395926;15397400;15398388;15398765;15401823;15402010	15386503;15387047;15387503;15387694;15388395;15389536;15390614;15390925;15391260;15392087;15392798;15393451;15393999;15394247;15394975;15396009;15397568;15398521;15398883;15401892;15402508	NC_029518.1	15402508	15385796	15385796	15402508	4.34596	4.36739	4.33705	4.38158	4.64816	4.43037	4.33685	4.53263	4.43062	4.87404	4.53016	4.60045
CAPN3	CAPN3	gene8433	0.702566	1.20911	0.951989	1.20911	-0.50654	-1.13444	0.12136	0.948226	-1.732	0.105474	0.337669	-4.72841	-0.249424	-0.904093	0.405246	0.948226	-0.817976	0.42722	0.663888	-5.74764	-0.257116	-0.877	0.362768	0.948226	-0.89052	0.388395	0.72293	-5.24979	protein_coding	rna19623,rna19624,XM_015864331.1,XM_015864332.1	+	4590	5	22979543;22984820;22985652;22986831;22987206;22987969;22989524;22990047;22990597;22991116;22991835;22992599;22993748;22994651;22995657;22996637;22997311;22998292;22998917;22999950;23000537;23001122;23001606;23001780	22980065;22984889;22985770;22986964;22987374;22988109;22989607;22990132;22990674;22991276;22992004;22992610;22993956;22994687;22995674;22996738;22997388;22998349;22998981;23000018;23000615;23001238;23001664;23003731	NC_029520.1	22979543	23003731	22979543	23003731	0.254893	0.103136	0.969128	1.41279	1.42079	1.60875	0.992738	0.796256	0.542712	1.24266	1.16465	0.870224
CAPN5	CAPN5	gene2573	4.99176	5.17146	5.13143	5.17146	-0.179706	-0.383113	0.0237004	5.09804	-1.89681	0.0789044	0.289948	-5.5557	-0.139673	-0.346569	0.0672237	5.09804	-1.44938	0.169494	0.39966	-6.21467	-0.0400337	-0.244469	0.164402	5.09804	-0.420431	0.680621	0.884314	-6.61058	protein_coding	rna5938,rna5939,XM_015852495.1,XM_015852496.1	-	5321	1	172992861;172996368;172998784;172999256;172999570;173000519;173001245;173001841;173002555;173003481;173013074;173026727;173038464	172996264;172996504;172998905;172999452;172999692;173000714;173001322;173002034;173002747;173003689;173013205;173026903;173038622	NC_029516.1	173038622	172992861	172992861	173038622	4.9706	4.76866	5.31224	4.91643	5.16819	5.10866	5.23423	5.17727	5.17293	5.23694	5.14407	4.96629
CAPN6	CAPN6	gene6605	2.67949	2.72247	2.93651	2.93651	-0.0429782	-0.398169	0.312213	2.77819	-0.259783	0.798853	0.914052	-6.54245	-0.257021	-0.605932	0.0918902	2.77819	-1.58153	0.136317	0.35356	-5.39996	0.214042	-0.136595	0.56468	2.77819	1.31059	0.211314	0.585901	-5.23326	protein_coding	rna15089,rna15090,rna15091,rna15092,rna15093,XM_015860610.1,XM_015860611.1,XM_015860612.1,XM_015860613.1,XM_015860614.1	+	7048	4	12575168;12577926;12582635;12584753;12585685;12594590;12601833;12602326;12602884;12605118;12607401;12608685;12610224;12612098;12612945;12619349;12620042	12576276;12578135;12582763;12584837;12585855;12594730;12601964;12602534;12603076;12605311;12607478;12608880;12610346;12612300;12613066;12619485;12623657	NC_029519.1	12575168	12623657	12575168	12623657	3.05345	2.50101	2.49886	2.63518	2.62982	2.67615	2.5777	3.01018	2.70949	2.77808	3.29778	2.97057
CAPN7	CAPN7	gene3330	5.51214	5.51719	5.45479	5.51719	-0.00505578	-0.167053	0.156942	5.49454	-0.0670046	0.947536	0.978413	-7.36139	0.0573461	-0.107715	0.222407	5.49454	0.745908	0.468195	0.695923	-7.06749	-0.0624019	-0.228838	0.104035	5.49454	-0.80496	0.434444	0.753887	-6.4483	protein_coding	rna7669,rna7670,XM_015854064.1,XM_015854065.1	-	5280	2	38191259;38194206;38195799;38197735;38198284;38200127;38200625;38201663;38202827;38203212;38204797;38206439;38207728;38208696;38209257;38209985;38210748;38211420;38213447;38214596;38217700	38194126;38194298;38195929;38197797;38198429;38200202;38200760;38201762;38202971;38203332;38204903;38206585;38207821;38208781;38209383;38210071;38210948;38211487;38213645;38214704;38217875	NC_029517.1	38217875	38191259	38191259	38217875	5.4068	5.4852	5.60973	5.54837	5.60529	5.68584	5.45125	5.31982	5.37709	5.536	5.43468	5.47442
CAPNS2	CAPNS2	gene12424	1.73513	2.11004	2.3274	2.3274	-0.374913	-0.689732	-0.0600942	2.05757	-2.55679	0.0229643	0.144153	-3.59188	-0.592277	-0.902196	-0.282358	2.05757	-4.103	0.00109882	0.0167611	-0.728174	0.217364	-0.0798128	0.51454	2.05757	1.57035	0.138891	0.503192	-4.768	protein_coding	rna29866,XM_015873857.1	-	3823	11	2765174	2768996	NC_029526.1	2768996	2765174	2765174	2768996	1.75559	1.7885	1.83061	1.58416	1.97966	2.27896	2.2267	1.94233	2.40167	2.56093	2.11574	2.22599
CAPRIN1	CAPRIN1	gene8025	8.75673	8.84135	8.83152	8.84135	-0.0846154	-0.157331	-0.0119001	8.80985	-2.49832	0.0257065	0.153722	-4.98471	-0.0747873	-0.147758	-0.00181658	8.80985	-2.20041	0.0452614	0.180938	-5.52958	-0.00982812	-0.0827894	0.0631331	8.80985	-0.289203	0.77671	0.923383	-7.13715	protein_coding	rna18517,XM_015863535.1	-	4896	5	6329887;6333839;6334693;6336339;6337493;6337851;6338268;6339082;6339573;6340528;6343221;6343394;6344718;6346006;6346207;6348239;6349627;6357839;6358328	6332537;6333902;6334793;6336533;6337643;6338000;6338378;6339143;6339681;6340683;6343307;6343446;6344855;6346088;6346445;6348325;6349689;6358044;6358517	NC_029520.1	6358517	6329887	6329887	6358517	8.74837	8.76684	8.74688	8.76486	8.78372	8.88746	8.84414	8.84931	8.82185	8.79618	8.81475	8.89381
CAPRIN2	CAPRIN2	gene901	5.13967	5.23654	5.1111	5.23654	-0.0968737	-0.234475	0.0407278	5.16225	-1.5115	0.153138	0.407445	-6.15922	0.0285664	-0.112969	0.170102	5.16225	0.433326	0.671451	0.830786	-7.1733	-0.12544	-0.266684	0.0158043	5.16225	-1.90673	0.0775152	0.399102	-5.00619	protein_coding	rna2069,rna2070,rna2071,rna2072,rna2073,rna2074,rna2075,rna2076,rna2077,rna2078,XM_015865967.1,XM_015865976.1,XM_015865983.1,XM_015865992.1,XM_015866000.1,XM_015866007.1,XM_015866014.1,XM_015866021.1,XM_015866032.1,XM_015866041.1	-	4397	1	52933215;52935556;52937655;52938736;52940284;52942363;52943144;52944463;52945156;52945685;52945964;52948860;52949766;52951986;52952509;52953726;52954441;52956890;52958986;52960796;52961103;52961527;52961777	52934140;52935622;52937758;52938921;52940467;52942515;52943254;52944573;52945211;52945772;52946095;52948901;52950608;52952029;52952670;52953808;52954679;52956976;52959048;52961058;52961328;52961631;52961898	NC_029516.1	52961898	52933215	52933215	52961898	5.12132	5.09948	5.12658	5.20427	5.2534	5.15879	5.2724	5.26533	5.17521	4.93181	5.09697	5.24143
CAPS2	CAPS2	gene460	3.90639	4.0999	4.16004	4.16004	-0.193511	-0.494478	0.107456	4.05259	-1.38042	0.18933	0.457819	-6.02052	-0.253649	-0.556443	0.0491448	4.05259	-1.7985	0.0939201	0.284692	-5.43271	0.0601382	-0.237132	0.357409	4.05259	0.434334	0.670736	0.880386	-6.33411	protein_coding	rna1070,rna1071,rna1072,XM_015856747.1,XM_015856755.1,XM_015856763.1	-	2977	1	34232653;34235134;34236491;34237110;34238387;34243817;34245771;34245971;34246915;34247969;34249228;34253523;34253983;34258938;34259766;34260008;34260368;34261219;34261492	34233847;34235230;34236610;34237264;34238463;34243932;34245864;34246066;34246989;34248088;34249295;34253645;34254053;34258970;34259885;34260053;34260539;34261313;34261595	NC_029516.1	34261595	34232653	34232653	34261595	4.16587	3.94625	3.47402	4.00854	4.32664	3.96047	3.9902	4.13465	4.36414	4.208	4.14285	3.90942
CAPSL	CAPSL	gene18750	3.65644	3.74579	3.7727	3.7727	-0.0893482	-0.344342	0.165645	3.72994	-0.752283	0.464475	0.718103	-6.58673	-0.116261	-0.374105	0.141583	3.72994	-0.968058	0.349617	0.593708	-6.40251	0.0269128	-0.231047	0.284872	3.72994	0.223992	0.826034	0.941419	-6.29656	protein_coding	rna44250,rna44251,XM_015848521.1,XM_015848522.1	-	1784	Z	10014161;10017264;10018231;10019573;10022034;10023434	10015051;10017473;10018408;10019709;10022213;10023621	NC_029547.1	10023621	10014161	10014161	10023621	3.60419	3.90211	3.76482	3.40301	3.69861	3.52813	3.83451	3.9343	3.8731	3.63584	3.70732	3.87328
CAPZA1	CAPZA1	gene17580	6.85198	6.83915	6.81949	6.85198	0.0128344	-0.0727058	0.0983745	6.83708	0.322128	0.752166	0.892192	-7.52784	0.0324928	-0.0536319	0.118617	6.83708	0.809999	0.431638	0.667554	-7.24719	-0.0196584	-0.106221	0.0669037	6.83708	-0.48758	0.633475	0.862339	-6.8909	protein_coding	rna41925,XM_015885247.1	+	2256	26	3612560;3615649;3615944;3616762;3617231;3617819;3618116;3618558;3619230;3619770	3612673;3615712;3615995;3616825;3617437;3617898;3618194;3618629;3619292;3621230	NC_029541.1	3612560	3621230	3612560	3621230	6.82798	6.92262	6.80558	6.85349	6.90504	6.80799	6.84052	6.804	6.8292	6.84764	6.79031	6.81055
CAPZA2	CAPZA2	gene310	6.80907	6.84575	6.85329	6.85329	-0.0366841	-0.119829	0.0464607	6.83618	-0.947257	0.359743	0.634416	-7.11626	-0.0442254	-0.127793	0.0393417	6.83618	-1.13622	0.275144	0.522495	-6.92973	0.00754132	-0.0762252	0.0913078	6.83618	0.193287	0.84954	0.951915	-6.99883	protein_coding	rna721,XM_015853643.1	-	2923	1	22307807;22310895;22313343;22317071;22318090;22318660;22319425;22320151;22321755;22333793	22309922;22310957;22313414;22317149;22318169;22318866;22319488;22320202;22321818;22333918	NC_029516.1	22333918	22307807	22307807	22333918	6.8586	6.79643	6.81973	6.76207	6.87492	6.82362	6.83061	6.85456	6.81537	6.83028	6.92203	6.84595
CAPZB	CAPZB	gene16334	7.03949	6.95838	6.99516	7.03949	0.0811116	-0.00556787	0.167791	6.99779	2.00905	0.0644357	0.259507	-5.70586	0.0443352	-0.0426256	0.131296	6.99779	1.09459	0.292368	0.541978	-6.9954	0.0367763	-0.0509094	0.124462	6.99779	0.90046	0.383266	0.718982	-6.61374	protein_coding	rna39303,rna39304,rna39305,XM_015882314.1,XM_015882315.1,XM_015882316.1	-	1246	21	4076518;4078404;4079737;4080586;4087196;4087845;4098510;4103871;4112656;4125263	4076776;4078528;4079813;4080651;4087312;4087986;4098623;4103992;4112745;4125396	NC_029536.1	4125396	4076518	4076518	4125396	6.98078	7.11436	7.0089	7.05586	6.94334	7.0097	6.90064	6.97894	6.97652	7.02136	6.98738	6.99566
CARD10	CARD10	gene770	-0.193907	-0.436702	0.2227	0.2227	0.242795	-0.290141	0.775732	-0.137021	0.978115	0.344794	0.619522	-5.3715	-0.416607	-0.916096	0.082882	-0.137021	-1.79071	0.095213	0.286875	-4.47598	0.659402	0.139398	1.17941	-0.137021	2.7225	0.01664	0.232322	-2.9884	protein_coding	rna1739,rna1740,XM_015862590.1,XM_015862600.1	+	4275	1	46755459;46756983;46757335;46757791;46759309;46759713;46759954;46760222;46760504;46761153;46761469;46761614;46761986;46762961;46763424;46763959;46764123;46764362;46766175;46766882;46767555	46755508;46757201;46757472;46758116;46759491;46759868;46760079;46760416;46760650;46761268;46761509;46761734;46762166;46763084;46763664;46764028;46764222;46764520;46766290;46766997;46768904	NC_029516.1	46755459	46768904	46755459	46768904	0.057856	-0.35143	-0.0513364	-0.427432	-0.870444	-0.282547	-0.513153	-0.0900868	0.227839	0.493465	0.221236	-0.0582231
CARD11	CARD11	gene13722	2.19216	2.50427	2.37926	2.50427	-0.312106	-0.725556	0.101344	2.35737	-1.62071	0.127617	0.372306	-5.21986	-0.187093	-0.613274	0.239088	2.35737	-0.942514	0.36208	0.60588	-6.01024	-0.125013	-0.537942	0.287915	2.35737	-0.649989	0.526334	0.804559	-5.73558	protein_coding	rna33058,XM_015876974.1	-	5597	14	3499170;3501203;3502140;3503471;3504018;3504848;3505941;3506411;3507690;3508565;3509230;3510101;3510732;3512012;3513230;3514295;3515055;3515497;3515718;3517446;3518849;3519793;3520535;3538123;3539957	3500636;3501318;3502264;3503644;3504153;3504943;3506037;3506660;3507816;3508766;3509362;3510153;3510835;3512127;3513284;3514474;3515252;3515622;3515870;3517625;3519174;3519930;3520747;3538246;3540664	NC_029529.1	3540664	3499170	3499170	3540664	1.83986	1.99171	2.58093	2.35308	2.21255	2.52481	2.75588	2.51657	2.59139	1.90466	2.46722	2.54982
CARD19	CARD19	gene12911	4.65825	4.50226	4.62438	4.65825	0.155993	-0.100637	0.412623	4.59392	1.30504	0.213147	0.487253	-6.27591	0.0338779	-0.221858	0.289613	4.59392	0.284413	0.780302	0.891883	-7.10539	0.122115	-0.141492	0.385722	4.59392	0.994576	0.337002	0.689029	-6.05204	protein_coding	rna31010,rna31011,rna31012,rna31013,rna31014,rna31015,rna31016,rna31017,rna31018,rna31019,rna31020,rna31021,rna31022,rna31023,XM_015874806.1,XM_015874807.1,XM_015874808.1,XM_015874809.1,XM_015874810.1,XM_015874811.1,XM_015874812.1,XM_015874813.1,XM_015874815.1,XM_015874816.1,XM_015874817.1,XM_015874818.1,XM_015874819.1,XM_015874820.1	-	4845	12	4672670;4677487;4679485;4680453;4682437;4683786;4685648;4687953;4688503;4690826	4676185;4677558;4679544;4680620;4682590;4683928;4685861;4688141;4688724;4690932	NC_029527.1	4690932	4672670	4672670	4690932	4.78112	4.34283	4.89218	4.60279	4.58033	4.40892	4.37242	4.65505	4.83463	4.5953	4.3891	4.67233
CARD9	CARD9	gene14885	1.98339	2.19655	2.30896	2.30896	-0.213153	-0.698005	0.271698	2.16164	-0.943862	0.361415	0.635388	-5.9558	-0.325572	-0.809867	0.158724	2.16164	-1.44332	0.171167	0.401589	-5.40892	0.112418	-0.361527	0.586364	2.16164	0.509252	0.618592	0.854968	-5.7685	protein_coding	rna35767,rna35768,rna35769,rna35770,rna35771,rna35772,rna35773,rna35774,rna35775,rna35776,rna35777,XM_015878892.1,XM_015878894.1,XM_015878895.1,XM_015878896.1,XM_015878897.1,XM_015878898.1,XM_015878899.1,XM_015878900.1,XM_015878901.1,XM_015878902.1,XM_015878903.1	+	3000	17	6402392;6403007;6404340;6404598;6405485;6405839;6406440;6406681;6407365;6408009;6409193;6409740;6409950	6402889;6404005;6404477;6404923;6405664;6405988;6406565;6406872;6407406;6408054;6409263;6409822;6410098	NC_029532.1	6402392	6410098	6402392	6410098	2.4485	1.63515	1.7619	2.03622	2.39733	1.63362	2.13761	2.65342	2.23661	2.15804	2.61531	2.22599
CARF	CARF	gene10022	4.09102	4.21356	4.35741	4.35741	-0.122541	-0.348772	0.10369	4.21807	-1.16293	0.264503	0.54525	-6.32658	-0.266393	-0.490991	-0.0417958	4.21807	-2.5465	0.0234256	0.119763	-4.2083	0.143852	-0.0792094	0.366914	4.21807	1.38458	0.188084	0.564293	-5.53804	protein_coding	rna23641,rna23642,rna23643,rna23644,rna23645,rna23646,XM_015868205.1,XR_001556436.1,XR_001556437.1,XR_001556438.1,XR_001556439.1,XR_001556440.1	+	6837	7	10449252;10450220;10450345;10450499;10454333;10456230;10458131;10459083;10463179;10465759;10466756;10467314;10467951;10469017;10471048;10472160;10473779;10478527	10449393;10450292;10450415;10450763;10454578;10456350;10458260;10459167;10463368;10465879;10466899;10467547;10468113;10469092;10471178;10472517;10477479;10479112	NC_029522.1	10449252	10479112	10449252	10479112	3.9411	3.99959	4.03127	4.36489	4.10322	4.30822	4.1307	4.30639	4.23004	4.5332	4.42568	4.24261
CARHSP1	CARHSP1	gene13947	4.50351	4.33774	4.3773	4.50351	0.165773	-0.234967	0.566514	4.40872	0.888129	0.389635	0.661043	-6.68128	0.126206	-0.278497	0.53091	4.40872	0.669528	0.514166	0.728457	-6.85858	0.039567	-0.378565	0.457699	4.40872	0.203163	0.841962	0.948334	-6.47574	protein_coding	rna33569,rna33570,XM_015877070.1,XM_015877071.1	+	2721	14	9391649;9392648;9394474;9404130;9404735;9412030	9391884;9392978;9394548;9404322;9404857;9413792	NC_029529.1	9391649	9413792	9391649	9413792	4.34956	4.81701	4.3987	4.4748	5.0503	4.14912	4.24173	3.92891	4.58281	4.31609	4.44561	4.14997
CARKD	CARKD	gene2030	6.39263	6.26977	6.24266	6.39263	0.122854	0.0289339	0.216774	6.30219	2.80838	0.0140656	0.107101	-4.18216	0.149965	0.055057	0.244874	6.30219	3.39243	0.00443796	0.043453	-3.04663	-0.0271111	-0.123425	0.0692027	6.30219	-0.604344	0.555386	0.818984	-6.74547	protein_coding	rna4749,rna4750,rna4751,rna4752,rna4753,XM_015851431.1,XM_015851433.1,XM_015851434.1,XM_015851435.1,XR_001552567.1	+	4127	1	125342144;125342268;125342960;125344788;125348578;125349996;125351729;125362208;125375407;125375538;125376007;125384416;125385609	125342261;125342371;125343759;125345159;125348728;125350041;125351817;125362316;125375457;125375642;125376127;125384536;125387548	NC_029516.1	125342144	125387548	125342144	125387548	6.39597	6.42555	6.43271	6.32098	6.23753	6.28927	6.25926	6.29231	6.22288	6.19567	6.2195	6.33465
CARNMT1	CARNMT1	gene19076	6.4939	6.47299	6.53908	6.53908	0.020908	-0.0882408	0.130057	6.50198	0.411261	0.687174	0.857878	-7.44892	-0.0451777	-0.154551	0.0641955	6.50198	-0.886826	0.390312	0.630821	-7.14143	0.0660857	-0.0440131	0.176184	6.50198	1.28869	0.218615	0.591584	-6.14212	protein_coding	rna44994,rna44995,rna44996,rna44997,XM_015849108.1,XM_015849109.1,XM_015849110.1,XM_015849111.1	-	6294	Z	33098142;33101784;33105173;33106033;33107349;33111522;33117602;33118750;33120873;33124462	33099885;33104894;33105276;33106146;33107527;33111662;33117765;33118945;33121018;33124856	NC_029547.1	33124856	33098142	33098142	33124856	6.51208	6.47911	6.4428	6.53835	6.5385	6.4624	6.37972	6.51253	6.53251	6.45999	6.50616	6.65956
CARNS1	CARNS1	gene7804	3.75888	4.011	3.66983	4.011	-0.252118	-0.787638	0.283403	3.81608	-1.01077	0.32946	0.607265	-6.41242	0.0890526	-0.484252	0.662357	3.81608	0.333493	0.743757	0.872228	-6.82305	-0.34117	-0.90321	0.220869	3.81608	-1.30325	0.213737	0.587871	-5.50939	protein_coding	rna17980,rna17981,XM_015863298.1,XM_015863299.1	+	4467	5	173369;174005;174287;174693;174885;175494;175959;176258;176580;177438	173633;174025;174539;174782;175363;175674;176044;176489;176851;180025	NC_029520.1	173369	180025	173369	180025	2.84496	4.02039	4.40622	3.83512	3.6922	4.23696	4.13991	3.95563	3.86181	3.89016	3.56883	3.34073
CARS	CARS	gene8281	6.53054	6.44171	6.35975	6.53054	0.0888278	-0.00160532	0.179261	6.44424	2.10885	0.0536567	0.233618	-5.47789	0.170785	0.0790903	0.262479	6.44424	3.99881	0.00134573	0.0196446	-1.86314	-0.081957	-0.174666	0.0107522	6.44424	-1.89796	0.0787412	0.400488	-5.25991	protein_coding	rna19195,rna19196,rna19197,rna19198,XM_015864192.1,XM_015864193.1,XM_015864194.1,XM_015864195.1	-	3582	5	16314047;16316081;16317075;16318503;16318938;16324203;16326565;16327134;16328613;16329885;16330287;16330657;16331317;16333230;16334480;16335299;16336555;16337673;16338197;16339144;16340017;16342288;16346497;16346829;16346975	16315074;16316164;16317134;16318570;16319018;16324284;16326633;16327323;16328710;16329988;16330416;16330785;16331429;16333351;16334568;16335439;16336704;16337771;16338293;16339232;16340108;16342533;16346557;16346871;16347091	NC_029520.1	16347091	16314047	16314047	16347091	6.50484	6.55502	6.56211	6.50292	6.50047	6.50008	6.38651	6.37875	6.33228	6.3562	6.35842	6.39325
CARS2	CARS2	gene2031	4.02665	4.10269	4.08797	4.10269	-0.076047	-0.256801	0.104707	4.07123	-0.903273	0.381823	0.652762	-6.56601	-0.0613224	-0.245084	0.122439	4.07123	-0.716457	0.485616	0.70862	-6.71666	-0.0147246	-0.198514	0.169064	4.07123	-0.172009	0.865919	0.958357	-6.40652	protein_coding	rna4754,rna4755,rna4756,rna4757,rna4758,XM_015851436.1,XR_001552568.1,XR_001552569.1,XR_001552570.1,XR_001552571.1	-	2514	1	125387885;125388846;125389235;125391426;125392705;125393962;125396005;125399071;125402549;125404984;125406753;125407512;125408309;125411326;125415709;125419564	125388044;125389040;125389489;125391524;125392828;125394100;125396071;125399138;125402682;125405113;125406836;125407617;125408380;125411443;125416361;125419673	NC_029516.1	125419673	125387885	125387885	125419673	4.02448	3.84497	4.08382	4.1321	4.19224	4.1142	4.11212	3.99222	3.92828	4.15076	4.18613	4.09349
CARTPT	CARTPT	gene19500	3.06315	2.50936	2.63995	3.06315	0.553789	0.00687239	1.1007	2.74222	2.17394	0.0475531	0.218523	-4.46412	0.423196	-0.120754	0.967146	2.74222	1.67035	0.117284	0.325187	-5.28026	0.130592	-0.463651	0.724835	2.74222	0.471822	0.644401	0.866973	-5.86955	protein_coding	rna45954,XM_015849946.1	+	989	Z	64540453;64540773;64540971	64540683;64540856;64541644	NC_029547.1	64540453	64541644	64540453	64541644	2.89506	3.72973	2.72025	2.96267	2.38147	2.16414	3.32277	2.1784	2.83029	2.77808	2.31954	2.62421
CASC1	CASC1	gene1026	3.93513	4.14611	3.89377	4.14611	-0.210986	-0.590774	0.168803	3.98963	-1.19271	0.253015	0.532577	-6.26035	0.0413614	-0.359281	0.442004	3.98963	0.221647	0.827823	0.917602	-6.91436	-0.252347	-0.645818	0.141124	3.98963	-1.37692	0.190385	0.565443	-5.47139	protein_coding	rna2419,rna2420,rna2421,XM_015869140.1,XM_015869148.1,XM_015869158.1	-	4081	1	61729332;61730714;61731025;61731872;61732728;61733288;61734623;61736400;61737305;61737783;61741111;61741696;61742176;61742961;61744861	61729756;61730827;61731192;61732086;61732872;61733475;61734731;61736673;61737408;61737929;61741248;61741797;61742267;61744801;61744879	NC_029516.1	61744879	61729332	61729332	61744879	3.6102	3.66517	4.28495	4.16334	4.11764	4.24102	3.81741	4.40662	3.76207	4.1939	4.09822	3.51506
CASC3	CASC3	gene17947	5.98419	6.12933	6.03697	6.12933	-0.145139	-0.315698	0.0254198	6.05171	-1.82698	0.0893263	0.30891	-5.87531	-0.0527774	-0.226319	0.120764	6.05171	-0.652934	0.52449	0.734442	-7.24481	-0.0923617	-0.264996	0.0802723	6.05171	-1.14866	0.270149	0.636454	-6.23773	protein_coding	rna42620,rna42621,rna42622,rna42623,XM_015885844.1,XM_015885845.1,XM_015885846.1,XM_015885847.1	+	2558	27	4046308;4046761;4047074;4048515;4048761;4049092;4049445;4051105;4051358;4051988;4052684;4053556;4053834;4054375	4046595;4046788;4047111;4048673;4048912;4049268;4050121;4051169;4051472;4052086;4052898;4053681;4053909;4054717	NC_029542.1	4046308	4054717	4046308	4054717	5.76707	6.2352	6.00982	5.94424	6.20974	6.16574	6.09033	6.05101	6.08764	5.93111	6.04632	6.08232
CASC4	CASC4	gene12213	6.9296	6.99198	6.89602	6.99198	-0.0623774	-0.147655	0.0228998	6.93946	-1.57043	0.138873	0.388091	-6.38219	0.0335816	-0.0526138	0.119777	6.93946	0.836454	0.417098	0.654593	-7.23365	-0.095959	-0.182232	-0.00968648	6.93946	-2.38802	0.0317568	0.289841	-4.49218	protein_coding	rna29406,rna29407,rna29408,rna29409,XM_015873290.1,XM_015873291.1,XM_015873292.1,XM_015873293.1	-	3100	10	17977434;17982827;17988265;17988875;17989306;17989601;17990580;17991637;17992294;17994732	17979121;17982994;17988438;17988973;17989386;17989748;17990670;17991739;17992348;17995224	NC_029525.1	17995224	17977434	17977434	17995224	6.89844	6.96078	6.92888	6.93154	6.97867	6.92973	7.05579	7.00475	6.88675	6.90574	6.84084	6.95156
CASC5	CASC5	gene7894	2.20599	2.25138	2.4954	2.4954	-0.0453838	-0.514516	0.423749	2.31483	-0.207697	0.838489	0.931376	-6.42104	-0.289404	-0.748474	0.169665	2.31483	-1.35348	0.19758	0.434772	-5.57841	0.24402	-0.217818	0.705859	2.31483	1.13439	0.275885	0.640238	-5.31365	protein_coding	rna18186,rna18187,rna18188,rna18189,XM_015863289.1,XM_015863290.1,XM_015863291.1,XM_015863292.1	+	7368	5	920048;921242;921462;922628;924321;924645;925160;926086;926462;927626;932954;933402;933669;934797;935488;937091;937849;938311;938739;938888;939384;939752;939966;940619;940966;941197	920157;921306;921501;922687;924382;924700;925193;926123;926514;932416;933098;933469;933767;934912;935578;937207;937936;938394;938778;938989;939484;939820;940075;940737;941088;941783	NC_029520.1	920048	941783	920048	941783	1.77712	2.15107	2.36628	2.51924	1.6231	2.41431	2.7678	2.1784	2.46274	2.43872	2.65693	2.42221
CASD1	CASD1	gene3115	7.29577	7.24405	7.31097	7.31097	0.0517227	-0.042603	0.146048	7.28356	1.17727	0.258923	0.539242	-6.91978	-0.0152004	-0.109656	0.0792554	7.28356	-0.345504	0.734907	0.866644	-7.57488	0.0669231	-0.0280972	0.161943	7.28356	1.51211	0.152983	0.523323	-5.93788	protein_coding	rna7154,XM_015853544.1	+	4305	2	21532046;21538015;21538493;21540030;21540874;21541528;21542002;21542991;21544000;21544829;21545462;21547119;21548387;21549386;21550504;21551188;21551487;21552601	21532317;21538111;21538613;21540074;21540936;21541572;21542125;21543205;21544425;21544918;21545581;21547275;21548466;21549487;21550644;21551265;21551579;21554636	NC_029517.1	21532046	21554636	21532046	21554636	7.38044	7.246	7.30697	7.24887	7.29075	7.22038	7.20027	7.2656	7.36639	7.23091	7.30298	7.34321
CASK	CASK	gene1716	7.51671	7.49169	7.53891	7.53891	0.0250231	-0.0680043	0.118051	7.51603	0.577504	0.572868	0.791862	-7.47051	-0.0221988	-0.115419	0.0710216	7.51603	-0.511261	0.617221	0.796817	-7.51984	0.0472219	-0.0464068	0.14085	7.51603	1.08283	0.297377	0.656709	-6.48593	protein_coding	rna4018,rna4019,rna4020,rna4021,rna4022,rna4023,rna4024,rna4025,rna4026,rna4029,rna4030,rna4031,XM_015884890.1,XM_015884899.1,XM_015884907.1,XM_015884915.1,XM_015884924.1,XM_015884932.1,XM_015884941.1,XM_015884950.1,XM_015884958.1,XM_015884967.1,XM_015884978.1,XM_015884986.1	+	4898	1	100755750;100805544;100826194;100832004;100833820;100855177;100860604;100865082;100866752;100868177;100870814;100875639;100883402;100889641;100892508;100894733;100895726;100899082;100899770;100909256;100910605;100916256;100917664;100920641;100922062;100926458;100926630;100929401;100931721;100936643	100756343;100805656;100826299;100832081;100833892;100855279;100860695;100865257;100866874;100868260;100870913;100875656;100883523;100889749;100892610;100894810;100895806;100899270;100899848;100909341;100910673;100916324;100917699;100920837;100922177;100926538;100926710;100929603;100931804;100938097	NC_029516.1	100755750	100938097	100755750	100938097	7.53102	7.53551	7.54325	7.45895	7.44935	7.40959	7.54235	7.56661	7.51977	7.51039	7.60583	7.51969
CASKIN1	CASKIN1	gene13837	6.40351	6.44577	6.45999	6.45999	-0.042262	-0.173144	0.0886199	6.43745	-0.693259	0.499608	0.742052	-7.27846	-0.0564787	-0.188155	0.0751979	6.43745	-0.920875	0.372878	0.616229	-7.09863	0.0142167	-0.117809	0.146242	6.43745	0.231188	0.820549	0.939905	-6.93925	protein_coding	rna33325,rna33326,rna33327,XM_015877000.1,XM_015877001.1,XM_015877002.1	-	5622	14	6394558;6395765;6396265;6398442;6398949;6399125;6399551;6401243;6402202;6402429;6404332;6405859;6406060;6406267;6406571;6406758;6407127;6407359;6407720;6409477;6422631	6395498;6396158;6398367;6398580;6399050;6399235;6399651;6401330;6402320;6402536;6404547;6405976;6406154;6406375;6406679;6406888;6407222;6407504;6407817;6409528;6422876	NC_029529.1	6422876	6394558	6394558	6422876	6.32281	6.59195	6.35902	6.35011	6.44435	6.34775	6.45448	6.53927	6.50101	6.45605	6.39065	6.4919
CASKIN2	CASKIN2	gene15346	5.28095	5.27259	5.14921	5.28095	0.00836125	-0.125765	0.142487	5.23465	0.133839	0.895455	0.959677	-7.29929	0.131742	-0.00623835	0.269722	5.23465	2.0499	0.0598038	0.215372	-5.33698	-0.123381	-0.26284	0.0160783	5.23465	-1.89944	0.0785337	0.399849	-5.02597	protein_coding	rna36965,rna36966,rna36967,rna36968,XM_015880265.1,XM_015880266.1,XM_015880267.1,XM_015880268.1	-	7746	18	9460248;9462782;9463236;9465745;9466091;9466307;9466626;9466835;9467158;9467676;9468101;9468299;9468701;9468956;9469283;9470156;9470365;9470617;9472124;9472266;9485950;9488578	9462468;9463091;9465401;9465883;9466192;9466417;9466720;9466916;9467279;9467870;9468218;9468393;9468809;9469064;9469413;9470251;9470510;9470714;9472175;9472646;9486584;9488810	NC_029533.1	9488810	9460248	9460248	9488810	5.22876	5.35823	5.34392	5.20615	5.23146	5.39898	5.16153	5.29283	5.16606	5.17609	5.19675	5.05501
CASP10	CASP10	gene10004	3.88602	3.92976	4.03334	4.03334	-0.0437375	-0.236288	0.148813	3.94874	-0.48768	0.633406	0.828382	-6.81535	-0.147318	-0.339571	0.0449359	3.94874	-1.64515	0.122435	0.332703	-5.64326	0.10358	-0.0896345	0.296795	3.94874	1.15096	0.269231	0.6362	-5.73027	protein_coding	rna23603,rna23604,rna23605,rna23606,XM_015868138.1,XM_015868140.1,XM_015868141.1,XM_015868142.1	+	3292	7	9902621;9908918;9910176;9911362;9911837;9912238;9913135;9913854;9914243;9915406;9916918;9917713;9918942	9902728;9909348;9910795;9911699;9911936;9912373;9913223;9913890;9914314;9915494;9917026;9918217;9919599	NC_029522.1	9902621	9919599	9902621	9919599	3.82184	3.67176	4.01167	4.01712	3.9123	3.90025	3.90098	4.00763	3.94977	3.99144	4.01532	4.1848
CASP2	CASP2	gene1221	4.02234	3.92238	4.00705	4.02234	0.0999636	-0.0968096	0.296737	3.9837	1.09069	0.294022	0.572509	-6.353	0.0152931	-0.181685	0.212271	3.9837	0.166687	0.870025	0.938832	-6.95695	0.0846705	-0.117535	0.286876	3.9837	0.89901	0.384011	0.719432	-5.97499	protein_coding	rna2887,rna2888,XM_015873712.1,XM_015873723.1	-	3310	1	69861397;69863909;69864112;69867480;69867711;69868253;69871695;69873195;69874730;69877430;69880454	69863336;69864018;69864261;69867597;69867801;69868381;69871871;69873283;69874805;69877597;69880715	NC_029516.1	69880715	69861397	69861397	69880715	4.18613	3.92435	3.94609	4.01712	3.82121	3.91554	3.97485	3.97665	3.80398	4.01836	4.02064	4.19947
CASP3	CASP3	gene6993	5.34545	5.36772	5.28729	5.36772	-0.0222702	-0.19777	0.153229	5.33212	-0.272442	0.789302	0.908984	-7.28787	0.0581575	-0.121328	0.237643	5.33212	0.695666	0.498145	0.717657	-7.06473	-0.0804276	-0.260944	0.100088	5.33212	-0.956566	0.355186	0.70107	-6.27784	protein_coding	rna16005,rna16006,rna16007,rna16008,rna16009,rna16010,XM_015861406.1,XM_015861407.1,XM_015861408.1,XM_015861409.1,XM_015861410.1,XM_015861411.1	+	2375	4	34960578;34962958;34964581;34966107;34966712;34968847;34969459;34970431	34960692;34963097;34964673;34966231;34966840;34969022;34969576;34971909	NC_029519.1	34960578	34971909	34960578	34971909	5.44261	5.27847	5.14918	5.48951	5.39437	5.17583	5.41948	5.49031	5.36714	5.26643	5.25889	5.2532
CASP6	CASP6	gene7273	2.91877	3.08594	3.15341	3.15341	-0.167174	-0.411527	0.0771796	3.05434	-1.46884	0.16422	0.424735	-5.61157	-0.234642	-0.480102	0.0108174	3.05434	-2.05235	0.0595358	0.214712	-4.74066	0.0674688	-0.174779	0.309716	3.05434	0.597955	0.559521	0.821625	-5.95432	protein_coding	rna16673,XM_015861985.1	+	1556	4	52193754;52194897;52195502;52197374;52197966;52198478;52199588;52200363	52193878;52194938;52195544;52197520;52198042;52198653;52199744;52201151	NC_029519.1	52193754	52201151	52193754	52201151	3.02673	2.85368	2.98429	2.81313	3.18084	2.88738	3.02787	3.26212	3.05516	3.36933	3.10074	3.09087
CASP7	CASP7	gene9623	1.20461	0.687379	0.708389	1.20461	0.517231	0.143318	0.891143	0.867213	2.96988	0.0102374	0.0879962	-2.67308	0.496221	0.118455	0.873986	0.867213	2.82019	0.0137436	0.086703	-2.9424	0.0210099	-0.384287	0.426307	0.867213	0.111295	0.912979	0.974354	-5.51984	protein_coding	rna22654,XM_015867331.1	+	2411	6	24407528;24408325;24420638;24421733;24422330;24422784;24423646	24407600;24408437;24420786;24421861;24422505;24422922;24425277	NC_029521.1	24407528	24425277	24407528	24425277	1.17604	1.23353	1.15923	1.24773	0.812366	0.740537	0.773729	0.420108	0.703177	0.553586	0.490422	1.09611
CASP8AP2	CASP8AP2	gene5760	4.79199	4.81059	4.70724	4.81059	-0.0185974	-0.199282	0.162087	4.76809	-0.220982	0.828331	0.927327	-7.16339	0.0847495	-0.10086	0.270359	4.76809	0.980308	0.343749	0.588442	-6.68107	-0.103347	-0.290204	0.0835097	4.76809	-1.18745	0.255018	0.623675	-5.89809	protein_coding	rna13145,XM_015858948.1	-	8648	3	68728554;68731677;68733643;68738993;68742998;68744307;68745724;68746470;68747285;68748307	68731088;68731776;68736592;68741520;68743113;68744381;68745824;68746550;68747360;68748392	NC_029518.1	68748392	68728554	68728554	68748392	4.79702	4.55368	4.78661	4.99883	4.79601	4.76467	4.78404	4.90032	4.59651	4.74784	4.67898	4.81254
CASP9	CASP9	gene16358	4.00983	3.84859	3.99853	4.00983	0.161239	-0.0085109	0.33099	3.95311	2.03932	0.0609729	0.250898	-5.01678	0.0113045	-0.156898	0.179507	3.95311	0.144293	0.887348	0.948864	-6.95778	0.149935	-0.0244504	0.32432	3.95311	1.84594	0.0863812	0.41727	-4.79049	protein_coding	rna39338,XM_015882460.1	+	2010	21	4284503;4285682;4286376;4286832;4287674;4288091;4288796;4289424;4289801;4290062	4284671;4285895;4286456;4286863;4287850;4288180;4288943;4289603;4289910;4290870	NC_029536.1	4284503	4290870	4284503	4290870	4.06444	4.00482	3.9868	3.98251	3.97174	3.82665	3.80009	3.79921	3.88988	4.14589	3.89294	4.07239
CASQ1	CASQ1	gene17128	2.05652	2.3618	2.54073	2.54073	-0.305279	-0.778577	0.168019	2.32571	-1.3848	0.188016	0.455953	-5.50353	-0.484201	-0.952322	-0.0160792	2.32571	-2.22071	0.0435744	0.176868	-4.26584	0.178922	-0.274615	0.632459	2.32571	0.846985	0.4114	0.73984	-5.59843	protein_coding	rna41025,XM_015884265.1	-	1729	25	194222;194573;194696;194934;195074;195561;195783;196069;197245;197928	194408;194647;194796;194988;195119;195691;195856;196184;197396;198719	NC_029540.1	198719	194222	194222	198719	2.11816	2.44058	1.97925	1.73731	2.12003	1.96293	2.93575	2.44295	2.25399	2.58993	2.87247	2.45519
CASR	CASR	gene1165	4.52673	4.37873	4.59154	4.59154	0.147997	-0.131026	0.427019	4.49477	1.13878	0.274111	0.554634	-6.43563	-0.0648083	-0.339079	0.209463	4.49477	-0.507313	0.619917	0.798867	-6.99033	0.212805	-0.0697531	0.495363	4.49477	1.61696	0.128428	0.487538	-5.27745	protein_coding	rna2757,XM_015873473.1	+	5308	1	69100264;69129324;69137970;69140815;69152799;69154798;69157544	69100405;69129769;69138276;69141696;69153029;69154921;69160719	NC_029516.1	69100264	69160719	69100264	69160719	4.63841	4.10557	4.51112	4.79704	4.43045	4.34634	4.54862	4.1897	4.55153	4.41663	4.71555	4.68629
CASS4	CASS4	gene16101	1.76635	1.74491	1.94158	1.94158	0.0214436	-0.330993	0.37388	1.82093	0.13063	0.897947	0.960543	-6.30949	-0.17523	-0.522771	0.172311	1.82093	-1.0825	0.297518	0.547304	-5.76104	0.196674	-0.156083	0.54943	1.82093	1.197	0.251392	0.619764	-5.13039	protein_coding	rna38711,rna38712,rna38713,XM_015881833.1,XM_015881835.1,XM_015881836.1	-	5471	20	10831739;10834526;10836150;10836680;10838403;10843933;10846361	10833495;10835857;10836293;10836784;10838828;10844031;10847968	NC_029535.1	10847968	10831739	10831739	10847968	1.3868	1.90491	1.95893	1.83754	1.80049	1.53144	1.89827	1.76034	1.9471	1.92756	1.73025	2.16749
CAST	CAST	gene19308	5.04785	5.20313	5.22742	5.22742	-0.155281	-0.304301	-0.00626153	5.15856	-2.23718	0.0422493	0.204369	-4.99396	-0.179572	-0.329921	-0.029222	5.15856	-2.56425	0.0226353	0.117417	-4.40852	0.0242906	-0.124714	0.173296	5.15856	0.349996	0.731607	0.905838	-6.65462	protein_coding	rna45546,rna45547,rna45548,rna45549,rna45550,rna45551,rna45552,rna45553,rna45554,XM_015849666.1,XM_015849667.1,XM_015849668.1,XM_015849670.1,XM_015849671.1,XM_015849672.1,XM_015849673.1,XM_015849674.1,XM_015849675.1	-	4209	Z	50755729;50757707;50758170;50760120;50760626;50761498;50761995;50763153;50763791;50764011;50764821;50765776;50772301;50772709;50775255;50776043;50777572;50778193;50778452;50779123;50779273;50780087;50780651;50781627;50781832;50783135;50787692;50797531;50800076;50803332;50809037;50815296;50815650	50757009;50757773;50758249;50760209;50760679;50761590;50762096;50763251;50763880;50764058;50764904;50765877;50772402;50772813;50775302;50776126;50777667;50778288;50778541;50779176;50779353;50780188;50780728;50781737;50781888;50783185;50787751;50797655;50800144;50803430;50809099;50815518;50815874	NC_029547.1	50815874	50755729	50755729	50815874	4.90854	5.02168	5.13113	5.12914	5.22036	5.25811	5.14791	5.18406	5.36514	5.16649	5.27011	5.10002
CASZ1	CASZ1	gene16297	4.08135	4.16225	4.12028	4.16225	-0.080904	-0.349164	0.187356	4.11826	-0.647499	0.527896	0.762109	-6.78414	-0.038935	-0.312781	0.234911	4.11826	-0.305252	0.764714	0.882935	-6.94748	-0.041969	-0.315767	0.231829	4.11826	-0.329096	0.747007	0.912514	-6.37799	protein_coding	rna39194,rna39195,rna39196,rna39197,rna39198,rna39199,rna39200,XM_015882416.1,XM_015882417.1,XM_015882418.1,XM_015882420.1,XM_015882421.1,XM_015882422.1,XM_015882423.1	-	10878	21	3270577;3278558;3280311;3281734;3284674;3285370;3286668;3288166;3291398;3294044;3295342;3296802;3298409;3301041;3303177;3307434;3309208;3314604;3342618;3351349;3391645;3392565;3417095	3275751;3278851;3280545;3281882;3284845;3285568;3287003;3288288;3291558;3294107;3295486;3297670;3298581;3301205;3303267;3307502;3310048;3315161;3342768;3351434;3391786;3393026;3417312	NC_029536.1	3417312	3270577	3270577	3417312	3.84241	3.8681	4.27265	4.32054	3.89006	4.25711	4.2797	4.21203	4.13473	4.28982	4.07282	3.9791
CAT	CAT	gene8022	6.07917	6.13554	6.20644	6.20644	-0.0563689	-0.225162	0.112424	6.13992	-0.716985	0.4853	0.732234	-7.21145	-0.12727	-0.296411	0.0418716	6.13992	-1.61547	0.12875	0.342558	-6.21522	0.0709009	-0.0985747	0.240377	6.13992	0.898193	0.384431	0.719928	-6.50644	protein_coding	rna18513,rna18514,XM_015863594.1,XM_015863595.1	-	4021	5	6144467;6147094;6147780;6148499;6150032;6150952;6151658;6152802;6154102;6154845;6155795;6157044;6160767;6161481	6146658;6147180;6147887;6148629;6150170;6151104;6151849;6152927;6154206;6154975;6155905;6157215;6161038;6161582	NC_029520.1	6161582	6144467	6144467	6161582	6.13023	5.98048	6.17418	6.03041	6.02565	6.21086	6.15417	6.14803	6.12118	6.46195	6.19027	6.05165
CATIP	CATIP	gene10310	1.17169	0.211594	0.122709	1.17169	0.960099	0.49504	1.42516	0.503541	4.43234	0.000582782	0.0150382	-0.0466303	1.04898	0.570328	1.52764	0.503541	4.70512	0.00034765	0.00773253	0.413874	-0.0888846	-0.622322	0.444552	0.503541	-0.357741	0.72593	0.903357	-5.36403	protein_coding	rna24426,rna24427,rna24428,XM_015869071.1,XM_015869072.1,XM_015869073.1	+	1202	7	24195324;24195395;24195701;24195824;24196125;24196392;24196570;24196818;24197038;24197358	24195384;24195433;24195745;24196024;24196180;24196478;24196740;24196942;24197200;24197611	NC_029522.1	24195324	24197611	24195324	24197611	1.27016	1.08351	1.38924	0.958221	0.167031	-0.282547	0.624351	0.357372	0.484997	-0.0167296	0.0651166	-0.0582231
CAV1	CAV1	gene313	4.59445	4.62804	4.58635	4.62804	-0.0335882	-0.293797	0.22662	4.60082	-0.277134	0.78577	0.907861	-7.09966	0.00809681	-0.257147	0.27334	4.60082	0.0655381	0.948682	0.977596	-7.13271	-0.041685	-0.308541	0.225171	4.60082	-0.335372	0.74237	0.91064	-6.50543	protein_coding	rna726,XM_015853682.1	-	2688	1	22486092;22502418;22503168	22488430;22502582;22503351	NC_029516.1	22503351	22486092	22486092	22503351	4.41283	4.38353	4.86241	4.70981	4.75353	4.79254	4.46321	4.4967	4.65982	4.73167	4.62758	4.31626
CAV2	CAV2	gene314	3.64026	4.02263	3.70293	4.02263	-0.382373	-0.642571	-0.122176	3.7868	-3.15507	0.00710025	0.0709416	-2.94519	-0.0626796	-0.339422	0.214063	3.7868	-0.486268	0.634381	0.807409	-6.7433	-0.319694	-0.58485	-0.0545375	3.7868	-2.58855	0.0215948	0.253286	-3.52587	protein_coding	rna727,XM_015853695.1	-	1954	1	22508862;22515859;22516130	22510391;22516046;22516365	NC_029516.1	22516365	22508862	22508862	22516365	3.3333	3.52668	3.74716	3.93352	4.21478	4.09193	3.82313	3.96092	3.74373	3.74945	3.61179	3.70526
CBARP	CBARP	gene18223	5.21287	5.22385	5.04534	5.22385	-0.0109765	-0.240054	0.218101	5.16241	-0.102874	0.919538	0.969989	-7.28981	0.167525	-0.0700161	0.405066	5.16241	1.51414	0.152474	0.377005	-6.1414	-0.178501	-0.418159	0.061157	5.16241	-1.59909	0.132356	0.492458	-5.46028	protein_coding	rna43204,XM_015886294.1	-	3216	28	2097705;2099732;2100001;2100291;2100528;2100781;2101124;2101310;2101861;2102917	2099565;2099915;2100208;2100419;2100702;2100946;2101185;2101455;2101933;2103128	NC_029543.1	2103128	2097705	2097705	2103128	5.01432	5.54024	5.18461	5.14291	5.21366	5.24203	5.35376	5.08348	5.1499	4.88286	5.23619	4.90495
CBFA2T2	CBFA2T2	gene15784	3.76798	3.63311	3.75408	3.76798	0.13487	-0.0673577	0.337097	3.7222	1.43186	0.174365	0.439378	-5.86507	0.0138941	-0.18741	0.215198	3.7222	0.148185	0.884333	0.947361	-6.88507	0.120975	-0.0872951	0.329246	3.7222	1.24708	0.233045	0.603294	-5.54018	protein_coding	rna38025,rna38026,rna38027,rna38028,rna38029,rna38030,rna38031,rna38032,XM_015881372.1,XM_015881374.1,XM_015881375.1,XM_015881376.1,XM_015881377.1,XM_015881378.1,XM_015881379.1,XM_015881380.1	-	4608	20	1964089;1966024;1966448;1967246;1968135;1968446;1969319;1969959;1971327;1974123;1976879;1985426;1989530;1994933;1997928;2003793	1965171;1966214;1966516;1967438;1968220;1968699;1969497;1970048;1971568;1974266;1977365;1985764;1990356;1995052;1998118;2003905	NC_029535.1	2003905	1964089	1964089	2003905	3.67472	4.02039	3.79952	3.61555	3.68576	3.65504	3.58108	3.61035	3.62851	3.79996	3.76556	3.82993
CBFA2T3	CBFA2T3	gene12668	4.06895	4.306	4.10018	4.306	-0.237044	-0.428333	-0.0457536	4.15927	-2.66049	0.0187791	0.127555	-3.98789	-0.031223	-0.231164	0.168718	4.15927	-0.335272	0.742444	0.87168	-6.93373	-0.205821	-0.401603	-0.0100383	4.15927	-2.25704	0.0407008	0.315827	-4.19193	protein_coding	rna30421,rna30422,rna30423,rna30424,rna30425,rna30426,XM_015874398.1,XM_015874399.1,XM_015874400.1,XM_015874401.1,XM_015874402.1,XM_015874403.1	-	5027	11	16506141;16509520;16509818;16510007;16510349;16510525;16511296;16512151;16513039;16513674;16514429;16519175;16520081;16525458	16508734;16509710;16509886;16510202;16510434;16510763;16511477;16512240;16513280;16513751;16514575;16519345;16520463;16525816	NC_029526.1	16525816	16506141	16506141	16525816	3.84751	4.04597	4.21812	4.16719	4.44958	4.29269	4.3167	4.16702	4.02257	4.07587	4.12319	4.1848
CBFB	CBFB	gene12273	3.88191	4.2865	4.56541	4.56541	-0.404587	-0.598506	-0.210668	4.24399	-4.47936	0.000532813	0.0141417	-0.430022	-0.683499	-0.873058	-0.493941	4.24399	-7.7414	2.14504e-06	0.000212359	5.14958	0.278913	0.0990967	0.458728	4.24399	3.33016	0.00502029	0.152337	-2.27471	protein_coding	rna29541,rna29542,rna29543,rna29544,XM_015873847.1,XM_015873848.1,XM_015873849.1,XM_015873850.1	-	2895	11	307049;321834;326418;343220;347149;347343;347667	309208;321960;326534;343336;347235;347602;347693	NC_029526.1	347693	307049	307049	347693	3.77979	3.91327	3.8334	3.99558	4.50185	4.34257	4.17167	4.12996	4.6033	4.62011	4.4885	4.54791
CBL	CBL	gene17011	6.44919	6.47447	6.52773	6.52773	-0.0252864	-0.118864	0.068291	6.48417	-0.58015	0.571132	0.790978	-7.35826	-0.0785454	-0.172406	0.015315	6.48417	-1.79665	0.0942263	0.285278	-5.99582	0.0532591	-0.0409438	0.147462	6.48417	1.21382	0.24511	0.614384	-6.23076	protein_coding	rna40758,XM_015884016.1	-	6978	24	3598189;3604467;3605154;3605439;3606126;3607202;3608245;3609494;3610087;3610596;3611411;3612240;3613800;3615006;3625755;3630304	3602524;3604649;3605257;3605594;3606220;3607579;3608376;3609697;3610218;3610683;3611548;3612361;3613956;3615152;3626002;3630661	NC_029539.1	3630661	3598189	3598189	3630661	6.47797	6.50332	6.41044	6.4075	6.47828	6.40756	6.55595	6.45751	6.48821	6.56504	6.5427	6.51555
CBLB	CBLB	gene1411	5.13905	5.1202	5.16164	5.16164	0.0188461	-0.141244	0.178936	5.13825	0.252745	0.804178	0.917097	-7.23821	-0.0225903	-0.183811	0.13863	5.13825	-0.300834	0.76801	0.884728	-7.23068	0.0414365	-0.121681	0.204554	5.13825	0.545389	0.594161	0.84223	-6.54548	protein_coding	rna3323,rna3324,rna3325,rna3326,rna3327,rna3328,rna3329,rna3330,rna3331,rna3332,rna3333,XM_015877622.1,XM_015877632.1,XM_015877642.1,XM_015877650.1,XM_015877659.1,XM_015877667.1,XM_015877671.1,XM_015877676.1,XM_015877683.1,XM_015877693.1,XM_015877703.1	-	6872	1	77702867;77710615;77711696;77714289;77715566;77715797;77719096;77724825;77727375;77730777;77735841;77739292;77741477;77743051;77745132;77749242;77761666;77808234;77817387;77817930;77818256	77706458;77710759;77711815;77714426;77715697;77715885;77719239;77724919;77727740;77730962;77736044;77739423;77741564;77743188;77745253;77749398;77761812;77808484;77817545;77818203;77818448	NC_029516.1	77818448	77702867	77702867	77818448	5.10863	4.97716	5.18242	5.27032	5.1751	5.18216	4.96582	5.15669	5.27223	5.19272	5.102	5.07372
CBLL1	CBLL1	gene209	4.61435	4.61632	4.42788	4.61632	-0.00196795	-0.17722	0.173284	4.55553	-0.0241087	0.98111	0.9925	-7.14247	0.186468	0.00382999	0.369105	4.55553	2.19199	0.0459794	0.182718	-4.92068	-0.188436	-0.372954	-0.00391658	4.55553	-2.19254	0.0459323	0.330202	-4.38098	protein_coding	rna475,rna476,rna477,XM_015851456.1,XM_015851461.1,XM_015851470.1	+	2273	1	13296815;13297035;13299004;13299505;13299835;13300783;13301413	13296946;13297278;13299171;13299605;13299918;13300856;13302882	NC_029516.1	13296815	13302882	13296815	13302882	4.41627	4.8259	4.63476	4.60279	4.62141	4.5593	4.64227	4.64524	4.36414	4.41663	4.35579	4.58191
CBLN1	CBLN1	gene12465	7.17968	6.8313	6.82395	7.17968	0.348382	-0.194447	0.891211	6.94603	1.3779	0.190091	0.45878	-6.6476	0.355734	-0.190548	0.902017	6.94603	1.39808	0.184076	0.418338	-6.62858	-0.00735208	-0.565445	0.550741	6.94603	-0.0282832	0.97784	0.994952	-7.01586	protein_coding	rna29996,XM_015873918.1	+	1730	11	5945830;5946593;5947668	5946459;5946712;5948647	NC_029526.1	5945830	5948647	5945830	5948647	7.70645	7.60814	6.33656	7.06623	7.23891	6.43436	7.04665	6.61497	6.57462	6.80113	7.06222	6.86218
CBLN2	CBLN2	gene3921	7.54607	7.50792	7.23939	7.54607	0.0381407	-0.12664	0.202921	7.43081	0.496944	0.627024	0.823438	-7.5177	0.306677	0.139053	0.474301	7.43081	3.92799	0.0015453	0.0214346	-2.10543	-0.268537	-0.43696	-0.100113	7.43081	-3.42315	0.00417617	0.140883	-2.56381	protein_coding	rna8927,rna8928,XM_015855223.1,XM_015855224.1	+	2660	2	83481932;83482139;83482381;83483136;83485574;83485976	83482114;83482241;83482467;83483676;83485693;83487601	NC_029517.1	83481932	83487601	83481932	83487601	7.34664	7.55078	7.63536	7.65197	7.31182	7.58682	7.51343	7.61769	7.37287	7.19656	7.19705	7.18879
CBLN4	CBLN4	gene16107	5.28552	5.36041	5.29503	5.36041	-0.0748881	-0.239238	0.089462	5.31201	-0.97829	0.34471	0.619521	-6.8256	-0.00950582	-0.177166	0.158154	5.31201	-0.121727	0.904864	0.956253	-7.30538	-0.0653823	-0.233175	0.102411	5.31201	-0.836587	0.417026	0.743851	-6.38483	protein_coding	rna38721,XM_015882107.1	+	2450	20	10925745;10927964;10928821	10926777;10928080;10930120	NC_029535.1	10925745	10930120	10925745	10930120	5.22289	5.3189	5.21491	5.38075	5.1449	5.47148	5.41	5.40758	5.44299	5.2438	5.29008	5.19581
CBR4	CBR4	gene6797	4.895	4.69789	4.82197	4.895	0.197118	-0.117086	0.511323	4.80402	1.34692	0.199634	0.470626	-6.27834	0.0730394	-0.239761	0.385839	4.80402	0.50132	0.624019	0.801556	-7.07209	0.124079	-0.199563	0.447721	4.80402	0.823112	0.424391	0.749448	-6.25769	protein_coding	rna15524,rna15525,rna15526,rna15527,rna15528,XM_015861020.1,XM_015861021.1,XM_015861022.1,XM_015861024.1,XM_015861025.1	+	3101	4	22350291;22363826;22363957;22364595;22366374;22367041;22367619;22368419;22369516;22371254	22350407;22363944;22364152;22364935;22366516;22367161;22367755;22368553;22371027;22371533	NC_029519.1	22350291	22371533	22350291	22371533	4.77578	4.67995	4.93702	5.1585	4.95175	4.74768	4.41095	4.6841	4.41138	5.02501	5.03781	4.82836
CBX1	CBX1	gene17878	7.14979	7.12867	7.12105	7.14979	0.0211151	-0.0741423	0.116373	7.13344	0.475904	0.641562	0.833164	-7.4937	0.0287379	-0.0670326	0.124508	7.13344	0.64424	0.529945	0.738575	-7.40341	-0.00762278	-0.103858	0.0886129	7.13344	-0.17006	0.867422	0.95876	-7.0331	protein_coding	rna42490,rna42491,rna42492,XM_015885618.1,XM_015885619.1,XM_015885620.1	+	2382	27	3409058;3409315;3413849;3414353;3415205;3415965	3409209;3409332;3414024;3414530;3415299;3417727	NC_029542.1	3409058	3417727	3409058	3417727	7.12788	7.226	7.10449	7.14267	7.15397	7.09333	7.17754	7.09043	7.0672	7.07683	7.21921	7.12169
CBX2	CBX2	gene15147	3.6334	3.80872	3.80042	3.80872	-0.175314	-0.390872	0.0402428	3.75005	-1.74614	0.102916	0.33352	-5.42477	-0.167015	-0.38605	0.0520192	3.75005	-1.63707	0.124126	0.335081	-5.58443	-0.00829923	-0.224244	0.207646	3.75005	-0.0825124	0.93542	0.981355	-6.33283	protein_coding	rna36472,XM_015880185.1	+	4034	18	4741292;4741575;4742246;4743915;4744287	4741489;4741618;4742311;4743984;4747942	NC_029533.1	4741292	4747942	4741292	4747942	3.64575	3.65191	3.668	3.57547	4.04402	3.63054	3.68534	3.89066	3.70634	3.67697	3.91025	3.91536
CBX3	CBX3	gene3214	6.79431	6.84624	6.88353	6.88353	-0.0519356	-0.134465	0.0305939	6.84137	-1.35108	0.198329	0.468801	-6.66355	-0.0892219	-0.172025	-0.00641929	6.84137	-2.31341	0.0365936	0.158276	-5.17192	0.0372863	-0.0456449	0.120218	6.84137	0.965286	0.350955	0.697168	-6.54091	protein_coding	rna7418,rna7419,rna7420,XM_015853700.1,XM_015853701.1,XM_015853702.1	+	2473	2	29454021;29454669;29456066;29460021;29461954;29463499;29465224	29454244;29454801;29456116;29460163;29462119;29463593;29466884	NC_029517.1	29454021	29466884	29454021	29466884	6.7881	6.79417	6.80416	6.79111	6.85927	6.87145	6.75625	6.89791	6.88605	6.90574	6.86176	6.8805
CBX4	CBX4	gene15149	5.30629	5.35548	5.17748	5.35548	-0.0491914	-0.18752	0.0891371	5.28105	-0.763488	0.457981	0.713362	-7.01741	0.128811	-0.0144491	0.27207	5.28105	1.93042	0.0742889	0.247091	-5.5406	-0.178002	-0.321808	-0.0341963	5.28105	-2.6575	0.0188885	0.241755	-3.72376	protein_coding	rna36475,XM_015880129.1	-	2517	18	4768697;4771196;4771870;4772646;4772784	4770850;4771262;4771935;4772689;4772969	NC_029533.1	4772969	4768697	4768697	4772969	5.29929	5.50194	5.18242	5.25409	5.34413	5.29756	5.40619	5.37628	5.13121	5.18799	5.24531	5.14619
CBX5	CBX5	gene19572	3.08591	3.30368	3.2277	3.30368	-0.217766	-0.460549	0.0250164	3.20562	-1.92574	0.0749167	0.281303	-4.99139	-0.141795	-0.391028	0.107437	3.20562	-1.22147	0.242294	0.48824	-5.96452	-0.0759712	-0.320088	0.168145	3.20562	-0.668154	0.515016	0.798722	-5.95088	protein_coding	rna46064,XM_015850350.1	+	438		10283;11657;12631;12732	10473;11755;12729;12780	NW_015439867.1	10283	12780	10283	12780	3.07968	3.1273	2.93312	3.19202	3.29526	3.1164	3.2396	3.57633	3.21458	3.18205	3.39936	3.1117
CBX6	CBX6	gene729	6.84421	6.9752	6.67755	6.9752	-0.130995	-0.285533	0.023543	6.83304	-1.81989	0.090452	0.31131	-6.00275	0.166654	0.00843717	0.32487	6.83304	2.26146	0.0403644	0.168522	-5.25405	-0.297649	-0.455459	-0.139838	6.83304	-4.04942	0.00121941	0.0913352	-1.28371	protein_coding	rna1664,rna1665,rna1666,rna1667,XM_015863377.1,XM_015863385.1,XM_015863395.1,XM_015863406.1	+	4498	1	46328374;46328626;46328757;46328904;46335238	46328503;46328669;46328822;46328970;46339428	NC_029516.1	46328374	46339428	46328374	46339428	6.62028	6.92055	7.03885	6.80603	7.00672	6.91205	7.05458	6.92858	6.75102	6.64839	6.63584	6.67364
CBX7	CBX7	gene728	8.39636	8.44822	8.58945	8.58945	-0.0518672	-0.162853	0.0591184	8.47764	-1.00335	0.332902	0.609655	-7.19527	-0.193098	-0.303907	-0.0822885	8.47764	-3.74133	0.00222846	0.0274203	-2.55852	0.14123	0.0303123	0.252149	8.47764	2.7337	0.0162801	0.231622	-3.97985	protein_coding	rna1662,rna1663,XM_015863420.1,XM_015863429.1	+	7815	1	46311437;46312758;46316493;46317020;46317642;46319954	46311628;46312801;46316558;46317086;46317981;46327059	NC_029516.1	46311437	46327059	46311437	46327059	8.39825	8.35682	8.37073	8.45748	8.43562	8.47417	8.46699	8.41566	8.68557	8.51902	8.69707	8.45429
CBX8	CBX8	gene15148	4.88088	4.8868	4.84823	4.8868	-0.00591459	-0.137866	0.126037	4.87311	-0.0962352	0.924712	0.971655	-7.20677	0.0326508	-0.101679	0.166981	4.87311	0.521849	0.61002	0.792416	-7.06374	-0.0385654	-0.174187	0.0970559	4.87311	-0.610513	0.551409	0.81682	-6.43871	protein_coding	rna36473,rna36474,XM_015880156.1,XM_015880157.1	-	3618	18	4749542;4752956;4753121;4753417;4754007	4752814;4753046;4753186;4753460;4754150	NC_029533.1	4754150	4749542	4749542	4754150	4.9231	4.95573	4.86787	4.78704	4.83437	4.8626	4.85282	4.99866	4.83174	4.76384	4.88566	4.91388
CBY1	CBY1	gene737	3.17549	3.22111	3.18953	3.22111	-0.0456268	-0.302844	0.211591	3.19504	-0.380842	0.709098	0.869909	-6.65025	-0.0140473	-0.276584	0.248489	3.19504	-0.114876	0.910192	0.958649	-6.71283	-0.0315795	-0.295439	0.23228	3.19504	-0.256956	0.800991	0.933139	-6.1249	protein_coding	rna1678,XM_015863278.1	-	932	1	46402329;46403091;46403287;46403763	46402817;46403206;46403392;46403983	NC_029516.1	46403983	46402329	46402329	46403983	3.28902	3.36536	2.83619	3.20709	3.3533	3.10755	3.22237	3.20981	3.37411	3.1532	3.05995	3.16251
CC2D1B	CC2D1B	gene11017	5.97114	5.97993	6.0304	6.0304	-0.0087837	-0.118002	0.100435	5.99446	-0.172666	0.865412	0.945698	-7.44194	-0.0592584	-0.16895	0.0504328	5.99446	-1.15985	0.265713	0.512838	-6.7812	0.0504747	-0.0599589	0.160908	5.99446	0.98129	0.343281	0.693013	-6.39869	protein_coding	rna26276,XM_015870566.1	-	3943	8	21736548;21738466;21739252;21741751;21742639;21743649;21744341;21744888;21745286;21745826;21746530;21748898;21749695;21751910;21752599;21753055;21754313;21754542;21755151;21757380;21758590;21759541;21761848;21763760;21764074	21737701;21738596;21739342;21741850;21742690;21743707;21744414;21745004;21745344;21745951;21746702;21749084;21749807;21751982;21752729;21753165;21754388;21754666;21755424;21757517;21758709;21759653;21761989;21763860;21764176	NC_029523.1	21764176	21736548	21736548	21764176	5.92129	6.02361	6.07027	5.87988	5.9551	6.01178	5.97678	5.9747	6.02953	6.03229	6.10137	5.95697
CC2D2A	CC2D2A	gene7525	6.27162	6.27758	6.31477	6.31477	-0.00596197	-0.165712	0.153788	6.28667	-0.0801259	0.937283	0.976079	-7.50477	-0.0431564	-0.203642	0.117329	6.28667	-0.577342	0.572975	0.766706	-7.34118	0.0371944	-0.124171	0.198559	6.28667	0.494872	0.628448	0.859927	-6.81462	protein_coding	rna17415,rna17416,XM_015862615.1,XM_015862616.1	-	5254	4	69542700;69543747;69544363;69545000;69545571;69545954;69546644;69547106;69548126;69548741;69550339;69551176;69551395;69551729;69552566;69554170;69555393;69557456;69558349;69560161;69561342;69562421;69562779;69563576;69564127;69568052;69569539;69569867;69571440;69572841;69573166;69574017;69576209;69576840;69579395;69580560;69582558;69586163	69543186;69543924;69544421;69545122;69545705;69546067;69546733;69547309;69548146;69548917;69550437;69551272;69551504;69551828;69552733;69554261;69555485;69557659;69558487;69560308;69561498;69562598;69563011;69563732;69564267;69568152;69569748;69569998;69571576;69572994;69573336;69574115;69576310;69576928;69579479;69580578;69582704;69586266	NC_029519.1	69586266	69542700	69542700	69586266	6.36875	6.19117	6.13056	6.38366	6.2979	6.45282	6.24973	6.10452	6.29183	6.31771	6.25607	6.39538
CCAR1	CCAR1	gene9234	6.89219	6.9187	7.01674	7.01674	-0.0265083	-0.120916	0.067899	6.94234	-0.60284	0.556358	0.780943	-7.39785	-0.124556	-0.218948	-0.0301646	6.94234	-2.83307	0.0134005	0.0856082	-4.21985	0.098048	0.00339041	0.192706	6.94234	2.22386	0.0433176	0.324429	-4.78505	protein_coding	rna21579,rna21580,rna21581,rna21582,rna21583,XM_015866328.1,XM_015866329.1,XM_015866330.1,XM_015866331.1,XM_015866332.1	+	5639	6	8747559;8748129;8751939;8752672;8753366;8754328;8755059;8755256;8756590;8757065;8757609;8758737;8759689;8760577;8761594;8762331;8764135;8764982;8765573;8765915;8767720;8768747;8769055;8769743;8770278;8771109	8747610;8748245;8752111;8752716;8753398;8754521;8755173;8755448;8756722;8757226;8757834;8758850;8759855;8760787;8761677;8762516;8764326;8765218;8765684;8765956;8767802;8768893;8769175;8769928;8770483;8773216	NC_029521.1	8747559	8773216	8747559	8773216	6.92822	6.83436	6.87161	6.93097	6.93114	6.8537	6.90672	6.98478	7.05485	7.05099	6.92983	7.03095
CCBE1	CCBE1	gene18722	5.46145	5.02359	4.97686	5.46145	0.437852	0.301411	0.574293	5.15441	6.88981	7.88242e-06	0.000829132	3.63796	0.484583	0.345283	0.623883	5.15441	7.46865	3.22145e-06	0.00027883	4.56712	-0.046731	-0.194127	0.100665	5.15441	-0.680683	0.507292	0.795085	-6.42551	protein_coding	rna44193,rna44194,XM_015848333.1,XM_015848334.1	-	6033	Z	8543435;8548030;8548675;8548803;8548958;8550947;8556523;8561098;8561952;8566989;8627296;8627474	8547417;8548065;8548710;8548942;8550007;8551067;8556629;8561235;8562086;8567041;8627376;8627626	NC_029547.1	8627626	8543435	8543435	8627626	5.4443	5.4143	5.56673	5.42331	5.03771	4.96416	5.04144	5.05411	5.04895	5.02501	4.78602	5.04693
CCBL1	CCBL1	gene14768	5.20188	5.13311	5.11962	5.20188	0.0687705	-0.156308	0.293849	5.15427	0.655984	0.522584	0.757979	-7.05652	0.0822658	-0.146037	0.310569	5.15427	0.773628	0.452154	0.683033	-6.96945	-0.0134952	-0.246022	0.219031	5.15427	-0.124604	0.902628	0.970316	-6.6894	protein_coding	rna35475,rna35476,rna35477,XM_015878920.1,XM_015878921.1,XM_015878922.1	-	3336	17	3995570;3996409;3996816;3997077;3997341;3997673;3998191;3998481;3998719;3999120;3999810;4000432;4001209;4002322;4002519;4002722	3996253;3996495;3996892;3997263;3997430;3997749;3998311;3998609;3998805;3999269;3999960;4000490;4002284;4002436;4002634;4002851	NC_029532.1	4002851	3995570	3995570	4002851	4.89383	5.40247	5.32618	5.20989	5.03518	5.04981	5.1683	5.28232	4.98533	5.32366	5.05607	5.11815
CCBL2	CCBL2	gene10835	5.66188	5.86249	5.72958	5.86249	-0.20061	-0.335002	-0.0662177	5.75038	-3.20482	0.00643449	0.0670004	-3.31622	-0.0676958	-0.205291	0.0698997	5.75038	-1.05629	0.308914	0.557674	-6.83309	-0.132914	-0.268875	0.00304664	5.75038	-2.09885	0.0546562	0.348873	-4.82591	protein_coding	rna25792,rna25793,rna25794,rna25795,rna25796,rna25797,rna25798,rna25799,rna25800,rna25801,rna25802,XM_015870073.1,XM_015870074.1,XM_015870075.1,XM_015870076.1,XM_015870077.1,XM_015870078.1,XM_015870079.1,XM_015870081.1,XM_015870082.1,XM_015870083.1,XM_015870084.1	+	2598	8	13161967;13163515;13163656;13163776;13165269;13165608;13168154;13169450;13170192;13172303;13173559;13173771;13176822;13177773;13178178;13178831;13179295;13180804	13162297;13163556;13163674;13163851;13165373;13165715;13168212;13169594;13170341;13172389;13173681;13173891;13176898;13177862;13178364;13178904;13179381;13181520	NC_029523.1	13161967	13181520	13161967	13181520	5.61244	5.48146	5.81303	5.73146	5.89495	5.87504	5.88397	5.79552	5.78093	5.71942	5.69489	5.72144
CCDC102A	CCDC102A	gene12389	3.12781	3.45645	3.20071	3.45645	-0.328646	-0.567056	-0.0902354	3.26412	-2.95956	0.0104479	0.0891853	-3.17752	-0.0729048	-0.324063	0.178253	3.26412	-0.623209	0.543274	0.748398	-6.51367	-0.255741	-0.498302	-0.0131801	3.26412	-2.26362	0.0401999	0.315007	-3.96745	protein_coding	rna29792,XM_015873709.1	-	2196	11	1912630;1913870;1914055;1914722;1915024;1915357;1915584;1916171;1918112	1913142;1913973;1914225;1914931;1915140;1915465;1915801;1916797;1918238	NC_029526.1	1918238	1912630	1912630	1918238	3.01772	3.17445	3.19007	3.13801	3.51462	3.37428	3.40905	3.5344	2.94175	3.0733	3.47887	3.32297
CCDC103	CCDC103	gene17737	4.30107	4.07544	4.27871	4.30107	0.225628	-0.068275	0.519531	4.21815	1.64821	0.121798	0.364024	-5.70288	0.0223565	-0.266487	0.3112	4.21815	0.166175	0.870421	0.938832	-7.03748	0.203271	-0.0985414	0.505084	4.21815	1.44598	0.17043	0.543404	-5.42938	protein_coding	rna42193,rna42194,rna42195,XM_015885473.1,XM_015885474.1,XM_015885475.1	+	957	27	778973;779343;780432;782312	779097;779521;780582;782813	NC_029542.1	778973	782813	778973	782813	4.51248	4.37144	4.04097	4.27122	4.09837	4.03705	4.2115	3.95563	4.41138	3.89598	4.20028	4.61146
CCDC107	CCDC107	gene461	5.47246	5.4883	5.32406	5.4883	-0.0158398	-0.168558	0.136879	5.42953	-0.222681	0.827034	0.92681	-7.33015	0.148398	-0.0093235	0.30612	5.42953	2.02005	0.0631573	0.223358	-5.42984	-0.164238	-0.323101	-0.00537491	5.42953	-2.2196	0.0436647	0.325669	-4.53882	protein_coding	rna1073,XM_015856775.1	-	1953	1	34262185;34263942;34264552;34265889;34267155;34268549	34263133;34264051;34264642;34265955;34267360;34269078	NC_029516.1	34269078	34262185	34262185	34269078	5.3964	5.67586	5.37684	5.45363	5.38048	5.46975	5.55121	5.55114	5.27436	5.22543	5.42468	5.37452
CCDC109B	CCDC109B	gene7274	1.74738	1.49923	1.79352	1.79352	0.248157	-0.082202	0.578516	1.68242	1.61274	0.129346	0.37446	-5.05135	-0.0461394	-0.36714	0.274862	1.68242	-0.308596	0.762222	0.882067	-6.27325	0.294296	-0.0419359	0.630528	1.68242	1.87919	0.0814253	0.405444	-4.24423	protein_coding	rna16674,XM_015861951.1	-	1430	4	52202275;52203398;52204439;52205495;52205886;52210135;52210898;52231435;52232819	52202473;52203514;52204642;52205655;52205990;52210305;52210973;52231707;52232942	NC_029519.1	52232942	52202275	52202275	52232942	1.52048	1.94896	1.83061	1.7164	1.64981	1.42147	1.68848	1.24056	1.78915	1.70706	1.94706	1.72905
CCDC112	CCDC112	gene19517	4.29221	4.15101	3.91552	4.29221	0.141205	-0.0682773	0.350686	4.1223	1.44719	0.170096	0.432579	-5.9966	0.376687	0.155098	0.598275	4.1223	3.64971	0.00266914	0.0307917	-2.04713	-0.235482	-0.463523	-0.00744164	4.1223	-2.21703	0.0438761	0.32658	-4.21665	protein_coding	rna45979,XM_015850021.1	-	1887	Z	65038384;65039042;65040277;65041176;65042577;65043951;65045988;65046415	65039039;65039375;65040667;65041251;65042666;65044072;65046103;65046516	NC_029547.1	65046516	65038384	65038384	65046516	4.29089	4.45019	4.35271	4.1042	4.30999	4.1142	3.92248	4.26426	3.9551	3.79996	4.0365	3.86716
CCDC113	CCDC113	gene12403	2.61491	2.30819	2.46611	2.61491	0.306717	-0.0330586	0.646492	2.46567	1.93807	0.0732731	0.27826	-4.77086	0.148803	-0.187822	0.485427	2.46567	0.949051	0.358862	0.602358	-6.0736	0.157914	-0.198187	0.514016	2.46567	0.952078	0.357378	0.702649	-5.49215	protein_coding	rna29816,rna29817,rna29818,XM_015873903.1,XM_015873904.1,XR_001557684.1	+	2577	11	2050090;2051025;2051522;2051771;2052166;2052400;2052729;2053200;2053965;2056471	2050568;2051145;2051686;2051926;2052246;2052552;2052836;2053930;2054388;2056629	NC_029526.1	2050090	2056629	2050090	2056629	2.60117	2.96514	2.62028	2.32573	2.41301	2.41431	2.11912	2.28337	2.81865	2.33976	2.38704	2.30046
CCDC117	CCDC117	gene14335	5.76963	5.82393	5.98266	5.98266	-0.0542989	-0.141884	0.0332861	5.85849	-1.33102	0.204677	0.47689	-6.533	-0.213036	-0.300068	-0.126004	5.85849	-5.25532	0.000126058	0.00376607	0.649715	0.158737	0.0714763	0.245998	5.85849	3.90557	0.00161456	0.0994194	-1.4448	protein_coding	rna34531,rna34532,XM_015877947.1,XM_015877948.1	+	3624	15	6787056;6787933;6788367;6789823;6790521	6787458;6787983;6788603;6789960;6793315	NC_029530.1	6787056	6793315	6787056	6793315	5.7711	5.76636	5.76263	5.77761	5.75738	5.86458	5.83805	5.83347	5.97554	5.97023	6.00797	5.97698
CCDC12	CCDC12	gene2817	5.0885	5.08144	4.89707	5.0885	0.00705478	-0.278822	0.292932	5.0246	0.052982	0.958503	0.983151	-7.26124	0.191431	-0.105437	0.488298	5.0246	1.38444	0.188124	0.423289	-6.28161	-0.184376	-0.484638	0.115886	5.0246	-1.31834	0.208776	0.583385	-5.79879	protein_coding	rna6381,XM_015852963.1	-	1293	2	3411204;3412253;3412706;3412823;3414594;3422746;3438752	3412000;3412329;3412740;3412884;3414673;3422819;3438919	NC_029517.1	3438919	3411204	3411204	3438919	5.2443	5.17561	5.29004	4.68042	4.91643	5.08856	5.36949	4.94634	5.07119	4.7765	4.76714	4.96915
CCDC124	CCDC124	gene18254	6.74867	6.85788	6.63231	6.85788	-0.109218	-0.283889	0.0654533	6.74737	-1.34245	0.201042	0.472048	-6.67283	0.116358	-0.0618434	0.294559	6.74737	1.40188	0.182964	0.416996	-6.58979	-0.225575	-0.403519	-0.0476319	6.74737	-2.72166	0.0166674	0.232454	-3.85606	protein_coding	rna43251,rna43252,XM_015886366.1,XM_015886367.1	+	1105	28	2383398;2383555;2384260;2389159;2389642;2390008	2383529;2383670;2384431;2389345;2389756;2390390	NC_029543.1	2383398	2390390	2383398	2390390	6.56565	6.97217	6.82606	6.64455	6.79115	6.75867	6.94135	6.942	6.70752	6.5318	6.72577	6.5617
CCDC125	CCDC125	gene19375	2.22272	2.01981	2.46646	2.46646	0.202908	-0.184118	0.589933	2.23205	1.1256	0.279463	0.559878	-5.78062	-0.243741	-0.611712	0.124231	2.23205	-1.42213	0.177118	0.409526	-5.48839	0.446648	0.0632795	0.830017	2.23205	2.50135	0.0255572	0.268266	-3.36975	protein_coding	rna45707,rna45708,XM_015849789.1,XM_015849790.1	-	1984	Z	57151579;57152377;57153982;57155289;57155734;57156929;57159127;57160015;57160954;57161991;57163437;57163920	57151978;57152510;57154153;57155396;57155849;57157011;57159212;57160092;57161040;57162049;57163815;57164201	NC_029547.1	57164201	57151579	57151579	57164201	2.52685	2.03323	1.97925	2.31186	2.17625	2.11199	2.00286	1.78438	2.54977	2.85177	2.17424	2.2822
CCDC126	CCDC126	gene3197	6.44298	6.44351	6.51263	6.51263	-0.000525106	-0.109342	0.108292	6.46677	-0.0103603	0.991882	0.996455	-7.53331	-0.0696459	-0.178669	0.0393774	6.46677	-1.37152	0.192025	0.427988	-6.60229	0.0691208	-0.0404899	0.178731	6.46677	1.35388	0.197455	0.572412	-6.05697	protein_coding	rna7372,rna7373,rna7374,rna7375,XM_015853859.1,XM_015853860.1,XM_015853861.1,XM_015853862.1	+	2442	2	28676050;28680649;28682579;28683221;28684330	28676192;28680752;28682708;28683617;28685997	NC_029517.1	28676050	28685997	28676050	28685997	6.53359	6.46116	6.39066	6.38697	6.46706	6.38851	6.38747	6.53307	6.44251	6.5568	6.48417	6.56925
CCDC127	CCDC127	gene3444	6.62985	6.73294	6.62347	6.73294	-0.103093	-0.225847	0.0196606	6.66216	-1.8031	0.0931645	0.3162	-6.00319	0.00637576	-0.118001	0.130753	6.66216	0.110057	0.913943	0.960753	-7.5583	-0.109469	-0.233684	0.0147455	6.66216	-1.8921	0.079571	0.401486	-5.30615	protein_coding	rna7900,rna7901,rna7902,XM_015854269.1,XM_015854270.1,XM_015854271.1	-	3878	2	45449228;45453440;45453731	45452798;45453569;45453907	NC_029517.1	45453907	45449228	45449228	45453907	6.5641	6.77365	6.55705	6.62925	6.72044	6.78805	6.69201	6.73009	6.70752	6.52337	6.70443	6.55601
CCDC129	CCDC129	gene3861	2.26373	2.57372	2.01698	2.57372	-0.309991	-0.768684	0.148701	2.28076	-1.45095	0.169064	0.431331	-5.46982	0.246743	-0.257361	0.750847	2.28076	1.05087	0.311308	0.559727	-5.86238	-0.556735	-1.04633	-0.0671367	2.28076	-2.44137	0.0286779	0.279952	-3.47349	protein_coding	rna8812,XM_015855069.1	-	10001	2	79252688;79260381;79261032;79261810;79268129;79269976;79285435;79287653;79294980;79295759;79296665;79305531	79259457;79260725;79261143;79261934;79269601;79270061;79285489;79288239;79295182;79295845;79296716;79305636	NC_029517.1	79305636	79252688	79252688	79305636	2.5012	1.4936	2.79092	2.2257	2.47409	2.52481	2.63089	2.66642	2.21902	2.17728	1.62233	2.04286
CCDC13	CCDC13	gene2788	5.53117	5.37569	5.23697	5.53117	0.155488	-0.0254093	0.336384	5.38196	1.8454	0.0864646	0.303803	-5.72418	0.294207	0.107671	0.480742	5.38196	3.38623	0.00449279	0.0438482	-2.87934	-0.138719	-0.330056	0.0526173	5.38196	-1.55655	0.142127	0.506024	-5.56099	protein_coding	rna6321,rna6322,rna6323,XM_015853007.1,XM_015853008.1,XM_015853009.1	-	4985	2	1800350;1803564;1806482;1808858;1809739;1811756;1812465;1813553;1815196;1816755;1818820;1819207;1822022;1824545;1828324;1828654;1829646;1829933	1803035;1803678;1806636;1808986;1809822;1811892;1812671;1813729;1815360;1816859;1818936;1819293;1822164;1824693;1828547;1828744;1829719;1830072	NC_029517.1	1830072	1800350	1800350	1830072	5.54187	5.59499	5.65148	5.35393	5.25775	5.53061	5.35771	5.34833	5.14525	5.31065	5.4146	5.07637
CCDC130	CCDC130	gene20024	2.78433	2.44905	2.59032	2.78433	0.335274	-0.0509388	0.721487	2.60767	1.8638	0.0836871	0.299035	-4.9264	0.194005	-0.189264	0.577273	2.60767	1.08676	0.295694	0.545333	-5.97633	0.14127	-0.26505	0.547589	2.60767	0.746459	0.467872	0.774071	-5.69207	protein_coding	rna46657,XM_015850915.1	+	925		27865;29017;29998;30543;30862;32465;33474;41290;41339	28119;29070;30080;30598;30935;32483;33661;41337;41486	NW_015439958.1	27865	41486	27865	41486	2.51409	2.58717	3.07205	2.95376	2.65642	2.45674	2.43545	2.24922	2.7468	2.42269	2.19322	3.00439
CCDC134	CCDC134	gene685	4.47891	4.46912	4.57647	4.57647	0.00978407	-0.169666	0.189234	4.50872	0.117058	0.908495	0.964869	-7.09722	-0.0975657	-0.27675	0.0816188	4.50872	-1.16902	0.262123	0.509344	-6.42556	0.10735	-0.0741037	0.288803	4.50872	1.27017	0.224949	0.596517	-5.74213	protein_coding	rna1549,XM_015861143.1	-	1213	1	45162272;45163025;45163247;45163612;45163856;45164583;45166207	45162665;45163096;45163428;45163696;45163977;45164700;45166446	NC_029516.1	45166446	45162272	45162272	45166446	4.27584	4.59239	4.49357	4.56235	4.56988	4.42325	4.49942	4.38712	4.59991	4.69209	4.58868	4.42012
CCDC137	CCDC137	gene15176	2.68228	2.86931	2.61531	2.86931	-0.187026	-0.560896	0.186844	2.72601	-1.074	0.301176	0.579954	-6.01892	0.0669695	-0.326997	0.460936	2.72601	0.364958	0.720655	0.858428	-6.4941	-0.253996	-0.642882	0.134891	2.72601	-1.40226	0.182852	0.558712	-5.09945	protein_coding	rna36543,XM_015879938.1	+	1107	18	5213449;5213666;5213871;5214263;5214428;5214577	5213597;5213796;5214075;5214345;5214507;5215035	NC_029533.1	5213449	5215035	5213449	5215035	2.58905	2.80657	2.84729	2.51924	3.27823	2.95801	2.7678	2.47285	2.52134	2.25176	2.78758	2.91239
CCDC14	CCDC14	gene10241	4.07599	4.11832	4.17656	4.17656	-0.0423308	-0.199882	0.11522	4.12375	-0.576847	0.573299	0.792025	-6.82278	-0.100575	-0.258984	0.0578338	4.12375	-1.36312	0.194594	0.431112	-6.07905	0.0582442	-0.101086	0.217575	4.12375	0.784835	0.445768	0.760943	-6.1225	protein_coding	rna24232,rna24233,rna24234,rna24235,rna24236,XM_015868642.1,XM_015868643.1,XM_015868644.1,XM_015868645.1,XM_015868646.1	+	3636	7	19632219;19633944;19634765;19635030;19635412;19635494;19635997;19636161;19636423;19636753;19637675;19638719;19639329;19639835;19640129;19641467	19632303;19634208;19634853;19635085;19635487;19635615;19636069;19636304;19636662;19636847;19638230;19638860;19639408;19640053;19640261;19642727	NC_029522.1	19632219	19642727	19632219	19642727	4.01998	4.15812	3.97673	4.1478	4.15075	4.15772	3.97485	4.1897	4.14408	4.15076	4.17662	4.23788
CCDC141	CCDC141	gene10086	2.28927	2.2754	3.00947	3.00947	0.0138766	-0.330558	0.358311	2.52222	0.086497	0.932309	0.974313	-6.45499	-0.720195	-1.03583	-0.404558	2.52222	-4.89876	0.000242204	0.00595666	0.656929	0.734072	0.413141	1.055	2.52222	4.91079	0.000236864	0.0427116	0.743408	protein_coding	rna23829,rna23830,rna23831,rna23832,rna23833,rna23834,rna23835,XM_015868371.1,XM_015868372.1,XM_015868373.1,XM_015868374.1,XM_015868375.1,XM_015868376.1,XM_015868377.1	+	5780	7	13379190;13380104;13382485;13383391;13384275;13389735;13391585;13391946;13394087;13394629;13395362;13397333;13398647;13399315;13400182;13402965;13403670;13406063;13406507;13407053;13411836;13412387;13414021;13415983;13417564;13418273;13420995;13423775;13429022;13429274;13429493;13430614	13379374;13380165;13382722;13383492;13384397;13389926;13391693;13392199;13394206;13394823;13395525;13397474;13398766;13399506;13400358;13403144;13403792;13406251;13406686;13407202;13411976;13412575;13414204;13416092;13417656;13418356;13421881;13423947;13429176;13429403;13429658;13430884	NC_029522.1	13379190	13430884	13379190	13430884	2.56449	2.16981	2.31923	2.10219	2.31626	2.48436	2.24387	2.04543	3.20568	2.93323	3.15984	2.72229
CCDC142	CCDC142	gene7758	0.00465036	-0.404076	-0.39464	0.00465036	0.408726	-0.166076	0.983528	-0.263462	1.52665	0.149357	0.402026	-4.79317	0.39929	-0.181002	0.979583	-0.263462	1.47729	0.161973	0.389985	-4.8582	0.00943563	-0.602267	0.621138	-0.263462	0.0331174	0.974054	0.993535	-5.31762	protein_coding	rna17881,XM_015850167.1	-	3487	4	348565;349163;349445;349696;349914;350157;350409;350634;350811;352237;352628;353040;353376	348834;349374;349622;349810;350081;350314;350561;350720;352130;352375;352962;353229;353537	NW_015439533.1	353537	348565	348565	353537	-0.0902426	0.508392	-0.425732	0.0446362	-0.59481	-0.0272897	-0.402121	-0.610919	-0.881785	-0.203143	-0.10997	-0.368563
CCDC146	CCDC146	gene166	2.86796	3.05105	2.94618	3.05105	-0.18309	-0.618005	0.251826	2.9618	-0.903825	0.38154	0.6525	-6.24015	-0.0782176	-0.527077	0.370642	2.9618	-0.374127	0.713975	0.854705	-6.56759	-0.104872	-0.54856	0.338816	2.9618	-0.507467	0.619811	0.855479	-5.96823	protein_coding	rna383,rna384,rna385,rna386,XM_015881970.1,XM_015882052.1,XM_015882124.1,XM_015882209.1	-	3662	1	11441965;11443437;11444800;11445338;11447941;11448784;11451047;11451306;11452532;11453214;11456492;11457426;11459012;11459702;11460385;11467477;11471017;11496098;11499991;11501651;11502299	11442482;11443685;11444937;11445466;11448169;11449008;11451211;11451394;11452702;11453309;11456678;11457653;11459085;11459878;11460442;11467686;11471099;11496264;11500276;11501745;11502386	NC_029516.1	11502386	11441965	11441965	11502386	3.0446	3.42116	2.82501	2.26942	3.01605	2.83472	3.09566	3.27066	3.26689	2.80306	2.98568	2.70868
CCDC148	CCDC148	gene10487	1.67812	1.63817	1.64953	1.67812	0.0399491	-0.371031	0.450929	1.65523	0.208695	0.837725	0.931147	-6.26972	0.0285878	-0.387811	0.444987	1.65523	0.1474	0.884941	0.947628	-6.28155	0.0113613	-0.41201	0.434732	1.65523	0.0576146	0.954879	0.987439	-5.73947	protein_coding	rna24894,rna24895,XM_015869296.1,XM_015869297.1	-	2071	7	33156323;33157871;33159104;33161681;33165004;33171042;33172905;33176934;33177203;33177520;33177837;33178892;33179504;33182607;33191000	33156575;33158011;33159221;33161799;33165144;33171248;33173043;33177115;33177298;33177683;33177919;33178995;33179625;33182681;33191126	NC_029522.1	33191126	33156323	33156323	33191126	1.64282	2.01262	1.44874	1.6296	1.77645	1.60875	1.41285	1.76034	2.06996	1.47804	1.8062	1.2164
CCDC149	CCDC149	gene7492	6.25027	6.27391	6.29823	6.29823	-0.0236457	-0.123904	0.0766126	6.27413	-0.506357	0.62057	0.821085	-7.37078	-0.0479646	-0.1488	0.0528711	6.27413	-1.02125	0.324645	0.571391	-6.97703	0.0243189	-0.0769525	0.12559	6.27413	0.515563	0.61429	0.852721	-6.80211	protein_coding	rna17309,rna17310,rna17311,rna17312,XM_015862728.1,XM_015862729.1,XM_015862730.1,XM_015862731.1	+	5296	4	66625431;66632783;66633465;66645879;66651396;66652809;66654328;66655664;66656810;66662165;66663561;66667314;66671488	66625565;66632944;66633503;66645986;66651512;66652981;66654400;66655748;66656954;66662241;66663593;66667421;66675528	NC_029519.1	66625431	66675528	66625431	66675528	6.30068	6.20486	6.29562	6.20004	6.25286	6.35057	6.24334	6.24652	6.22067	6.36252	6.29613	6.31569
CCDC15	CCDC15	gene16912	1.12329	1.35405	0.931781	1.35405	-0.230751	-0.820209	0.358706	1.12966	-0.840459	0.414925	0.679847	-5.82623	0.191514	-0.439999	0.823026	1.12966	0.651093	0.525642	0.735443	-5.91363	-0.422265	-1.04228	0.197746	1.12966	-1.46221	0.166001	0.53796	-4.69955	protein_coding	rna40517,XM_015884103.1	-	1855	24	165476;165958;166175;168445;170301;171518;174157;174766;175759;178202;178600	165818;166106;166354;168548;170420;171676;174297;174954;175908;178381;178739	NC_029539.1	178739	165476	165476	178739	0.766393	0.870962	1.08617	1.7164	1.07145	1.58344	1.80878	0.931608	1.06011	1.47804	0.362098	0.820471
CCDC153	CCDC153	gene17012	-0.406896	-0.529879	-0.632487	-0.406896	0.122983	-0.771462	1.01743	-0.517688	0.295199	0.772221	0.902046	-5.7531	0.225591	-0.690519	1.1417	-0.517688	0.528687	0.605392	0.789425	-5.65159	-0.102608	-1.03966	0.834439	-0.517688	-0.235096	0.817574	0.93838	-5.26557	protein_coding	rna40759,rna40760,XM_015884023.1,XM_015884024.1	+	1349	24	3630762;3631818;3632033;3632699;3633094;3633299	3631545;3631886;3632152;3632791;3633224;3633450	NC_029539.1	3630762	3633450	3630762	3633450	-0.907379	0.870962	-1.09316	-0.427432	-0.726054	-0.988816	-0.112615	-0.2765	-0.271732	-1.15423	-0.0197723	-1.10553
CCDC157	CCDC157	gene14494	2.86815	2.73956	2.60584	2.86815	0.128591	-0.24881	0.505992	2.7417	0.73153	0.476651	0.726268	-6.33379	0.262312	-0.129937	0.654562	2.7417	1.43576	0.17327	0.404644	-5.57608	-0.133721	-0.537312	0.269869	2.7417	-0.711352	0.488674	0.786142	-5.75669	protein_coding	rna34866,rna34867,XM_015878460.1,XM_015878461.1	-	2724	15	9650269;9650881;9651382;9652018;9652573;9652876;9653597;9654295;9655800;9656876	9650798;9650942;9651521;9652186;9652749;9653066;9653674;9654952;9655971;9657422	NC_029530.1	9657422	9650269	9650269	9657422	2.80359	3.1837	2.72025	2.7933	2.98492	2.29464	2.81453	2.89343	2.98403	2.39009	2.30216	2.73577
CCDC166	CCDC166	gene4556	0.363387	0.750111	0.474872	0.750111	-0.386724	-0.820274	0.0468261	0.531677	-1.91508	0.0763643	0.284269	-4.38517	-0.111485	-0.564966	0.341997	0.531677	-0.527813	0.605982	0.789759	-5.8475	-0.275239	-0.712992	0.162513	0.531677	-1.34992	0.198693	0.573226	-4.74476	protein_coding	rna10346,XM_015856493.1	+	1454	2	134428133;134431107	134428283;134432409	NC_029517.1	134428133	134432409	134428133	134432409	0.254893	0.385535	0.60074	0.233081	0.903996	0.596147	0.457701	1.05534	0.484997	0.720236	0.490422	0.197034
CCDC167	CCDC167	gene5118	3.4528	3.3657	3.55504	3.55504	0.0871009	-0.191595	0.365797	3.46035	0.670991	0.513261	0.75151	-6.5554	-0.102244	-0.376525	0.172037	3.46035	-0.800327	0.437035	0.671674	-6.48755	0.189345	-0.0926221	0.471312	3.46035	1.44172	0.17161	0.544645	-5.2373	protein_coding	rna11625,rna11626,XM_015857656.1,XM_015857657.1	+	1308	3	27087648;27088019;27089148;27090843;27092392	27087770;27088204;27089242;27090895;27093242	NC_029518.1	27087648	27093242	27087648	27093242	3.36208	3.56257	3.5776	3.33605	3.48525	3.52813	3.40905	3.03043	3.27543	3.59351	3.76556	3.59861
CCDC17	CCDC17	gene10956	1.0229	0.701588	0.591358	1.0229	0.321312	-0.342749	0.985373	0.773209	1.03883	0.316681	0.595649	-5.55848	0.431542	-0.252119	1.1152	0.773209	1.35521	0.197041	0.434089	-5.19832	-0.11023	-0.824743	0.604283	0.773209	-0.331218	0.745438	0.911974	-5.46651	protein_coding	rna26151,rna26152,rna26153,rna26154,rna26155,XM_015870287.1,XM_015870288.1,XM_015870289.1,XM_015870291.1,XM_015870292.1	-	2895	8	18774351;18781557;18781929;18782550;18782789;18783137;18783271;18783442;18783658	18774438;18781927;18782365;18782710;18783066;18783196;18783373;18783556;18784939	NC_029523.1	18784939	18774351	18774351	18784939	1.61917	0.870962	0.491806	1.06131	1.51098	0.120809	0.515417	0.698409	0.296552	0.553586	0.362098	1.17741
CCDC170	CCDC170	gene5428	2.59282	2.60286	2.47766	2.60286	-0.0100341	-0.38028	0.360211	2.55937	-0.0581855	0.954432	0.981119	-6.54726	0.11516	-0.267625	0.497945	2.55937	0.645909	0.528896	0.737474	-6.3141	-0.125194	-0.51184	0.261452	2.55937	-0.695175	0.498444	0.790791	-5.7327	protein_coding	rna12357,rna12358,rna12359,XM_015858194.1,XM_015858195.1,XM_015858196.1	+	2961	3	44049699;44049831;44051252;44052467;44055975;44057910;44061663;44063535;44072100;44077149;44078732;44080147;44081192;44085602;44086799	44049804;44049911;44051325;44052494;44056106;44058166;44061807;44063720;44072417;44077349;44078905;44080389;44081428;44086204;44086974	NC_029518.1	44049699	44086974	44049699	44086974	2.72821	2.86523	2.20308	2.57837	2.94232	2.62744	2.47962	2.36536	2.14641	2.54621	2.77504	2.45519
CCDC171	CCDC171	gene19019	3.98131	4.02424	4.02209	4.02424	-0.0429293	-0.221193	0.135334	4.01038	-0.517031	0.613292	0.816375	-6.82957	-0.0407805	-0.221849	0.140288	4.01038	-0.483542	0.636266	0.808517	-6.84513	-0.00214881	-0.184195	0.179897	4.01038	-0.0253421	0.980144	0.995176	-6.40061	protein_coding	rna44846,rna44847,rna44848,rna44849,rna44850,rna44851,rna44852,rna44853,rna44854,rna44855,XM_015849025.1,XM_015849026.1,XM_015849028.1,XM_015849029.1,XM_015849030.1,XM_015849031.1,XM_015849032.1,XM_015849033.1,XR_001552018.1,XR_001552019.1	-	6173	Z	28372216;28394235;28405595;28415787;28427322;28430162;28436398;28452915;28456219;28457030;28460449;28461288;28467953;28470047;28472136;28474237;28477087;28482063;28492057;28496719;28499259;28510475;28516453;28520886;28522994;28527495;28528395	28374138;28394387;28405776;28415918;28427376;28430307;28436540;28453100;28456401;28457256;28460565;28461792;28468141;28470214;28472336;28474326;28477190;28482165;28492195;28496879;28499351;28510621;28516634;28521060;28523132;28527666;28528552	NC_029547.1	28528552	28372216	28372216	28528552	3.99263	4.03067	3.93052	3.97372	4.10322	3.85865	3.92248	4.22527	4.0675	3.99687	3.97201	4.05098
CCDC173	CCDC173	gene10167	5.51023	5.57342	5.48248	5.57342	-0.0631945	-0.245518	0.119129	5.52324	-0.744152	0.469223	0.721564	-7.08058	0.0277434	-0.158657	0.214144	5.52324	0.31955	0.754079	0.877499	-7.30778	-0.0909379	-0.277725	0.0958489	5.52324	-1.04526	0.313804	0.67259	-6.23636	protein_coding	rna24051,XM_015868475.1	-	1846	7	16266265;16267442;16268058;16269050;16269740;16270785;16271070;16271814;16272222	16266751;16267606;16268250;16269189;16269896;16270978;16271243;16272040;16272330	NC_029522.1	16272330	16266265	16266265	16272330	5.51809	5.68403	5.4165	5.43456	5.6138	5.53227	5.38312	5.76865	5.44866	5.6245	5.50853	5.34623
CCDC174	CCDC174	gene13007	4.69005	4.64423	4.61156	4.69005	0.0458274	-0.0954401	0.187095	4.64852	0.696478	0.497652	0.740902	-6.90118	0.0784878	-0.0653444	0.22232	4.64852	1.17158	0.261128	0.508655	-6.45374	-0.0326604	-0.178773	0.113452	4.64852	-0.479911	0.638781	0.864435	-6.45047	protein_coding	rna31311,rna31312,XM_015875359.1,XM_015875360.1	+	2175	12	8787681;8788132;8788990;8789685;8789957;8791131;8792806;8793671;8794116;8794419;8794937;8795382	8787811;8788236;8789090;8789703;8790015;8791311;8792901;8793807;8794210;8794566;8795074;8796346	NC_029527.1	8787681	8796346	8787681	8796346	4.60268	4.67995	4.68511	4.78704	4.60785	4.59456	4.64874	4.72816	4.53028	4.59172	4.74801	4.57817
CCDC177	CCDC177	gene8482	5.3685	5.40021	5.23307	5.40021	-0.0317072	-0.238022	0.174607	5.33414	-0.329954	0.746373	0.889091	-7.27657	0.135426	-0.0779152	0.348767	5.33414	1.36286	0.194674	0.431165	-6.38463	-0.167133	-0.38167	0.0474036	5.33414	-1.67257	0.116838	0.469944	-5.39689	protein_coding	rna19783,XM_015864722.1	+	4614	5	25107490;25108086	25107602;25112586	NC_029520.1	25107490	25112586	25107490	25112586	5.38242	5.54742	5.20632	5.34544	5.16124	5.33406	5.52335	5.58234	5.25723	5.22081	5.38601	5.06306
CCDC178	CCDC178	gene4075	1.53418	1.69739	1.88002	1.88002	-0.163217	-0.483814	0.157381	1.70453	-1.09302	0.293032	0.571602	-5.68802	-0.345838	-0.662733	-0.0289427	1.70453	-2.34305	0.0345938	0.152961	-3.92144	0.182621	-0.130583	0.495826	1.70453	1.25184	0.231359	0.601459	-5.06043	protein_coding	rna9291,XM_015855502.1	-	3062	2	96415959;96433326;96468508;96522647;96524802;96527654;96531640;96534205;96538559;96540776;96541028;96543103;96546211;96548460;96554114;96555617;96557457;96559195;96561107;96567613;96568917	96416422;96433460;96468657;96522806;96524947;96527767;96531801;96534267;96538742;96540912;96541123;96543256;96546353;96548680;96554314;96555711;96557491;96559316;96561185;96567793;96568936	NC_029517.1	96568936	96415959	96415959	96568936	1.61917	1.4936	1.50588	1.51319	1.80049	1.58344	1.83168	1.57976	1.71578	1.70706	2.17424	1.9301
CCDC18	CCDC18	gene10803	4.29188	4.34556	4.31301	4.34556	-0.0536772	-0.337333	0.229979	4.31838	-0.406277	0.690747	0.859608	-6.97491	-0.0211261	-0.310285	0.268033	4.31838	-0.156859	0.87762	0.943524	-7.04365	-0.0325511	-0.322924	0.257821	4.31838	-0.240677	0.813332	0.936206	-6.45871	protein_coding	rna25716,rna25717,rna25718,rna25719,rna25720,rna25721,rna25722,rna25723,XM_015869932.1,XM_015869934.1,XM_015869935.1,XM_015869936.1,XM_015869937.1,XM_015869938.1,XM_015869939.1,XM_015869940.1	-	4546	8	12086966;12088752;12089704;12090929;12091659;12092230;12092807;12093481;12094520;12095304;12095904;12096577;12098142;12098691;12099553;12100305;12101223;12102067;12102338;12102634;12104167;12105002;12106386;12107376;12108190;12108562;12108864;12109268;12109427	12087393;12088949;12089841;12091132;12091802;12092346;12092906;12093694;12094683;12095446;12096071;12096693;12098219;12098825;12099684;12100415;12101440;12102227;12102438;12102943;12104288;12105098;12106514;12107485;12108357;12108718;12109006;12109398;12109534	NC_029523.1	12109534	12086966	12086966	12109534	4.12447	4.36739	4.41371	4.27837	4.53805	4.36503	3.93839	4.54676	4.49417	4.03954	4.27791	4.43673
CCDC180	CCDC180	gene14834	5.51451	4.90318	5.14905	5.51451	0.611334	0.413861	0.808808	5.18742	6.64653	1.16346e-05	0.00106806	3.2461	0.365463	0.172241	0.558685	5.18742	4.0608	0.00119272	0.0179406	-1.5329	0.245871	0.0366407	0.455101	5.18742	2.52294	0.0245153	0.263357	-3.9178	protein_coding	rna35669,rna35670,rna35671,rna35672,rna35673,rna35674,rna35675,XM_015879061.1,XM_015879062.1,XM_015879063.1,XM_015879064.1,XM_015879065.1,XM_015879066.1,XM_015879067.1	-	4959	17	5383198;5383661;5384083;5384430;5385334;5385681;5386151;5386877;5387170;5387481;5387928;5388268;5388787;5389042;5389272;5389588;5390187;5390724;5391201;5391600;5392304;5392621;5392819;5393637;5394000;5394773;5395439;5395690;5396443;5396792;5397218;5397570;5397841;5398067;5398509;5398873;5399412;5399670	5383393;5383799;5384188;5384541;5385471;5385841;5386292;5386943;5387244;5387610;5387980;5388452;5388900;5389128;5389388;5389732;5390315;5390904;5391376;5391817;5392539;5392660;5392945;5393752;5394173;5394892;5395527;5395769;5396562;5396955;5397313;5397704;5397969;5398179;5398591;5398972;5399551;5399895	NC_029532.1	5399895	5383198	5383198	5399895	5.65523	5.26981	5.5917	5.52451	4.87457	4.8757	4.8131	5.05163	5.19559	4.99009	5.32277	5.0843
CCDC181	CCDC181	gene1348	4.52934	4.65359	4.6009	4.65359	-0.12425	-0.339471	0.0909707	4.59727	-1.23947	0.235762	0.512968	-6.36095	-0.0715614	-0.291172	0.148049	4.59727	-0.699602	0.495759	0.716054	-6.87421	-0.0526889	-0.271333	0.165956	4.59727	-0.517375	0.613058	0.85223	-6.43069	protein_coding	rna3175,rna3176,rna3177,rna3178,XM_015875245.1,XM_015875256.1,XM_015875261.1,XM_015875267.1	+	2808	1	74945187;74946365;74947172;74948695;74949256;74949858;74951546;74952322;74953048;74955306	74945326;74946454;74947583;74949022;74949416;74950835;74951692;74952476;74953220;74955529	NC_029516.1	74945187	74955529	74945187	74955529	4.38505	4.77785	4.57594	4.41116	4.784	4.70137	4.38409	4.74663	4.61344	4.56276	4.69239	4.53254
CCDC186	CCDC186	gene9631	6.77934	6.75061	6.79193	6.79193	0.0287312	-0.077382	0.134845	6.77376	0.581312	0.57037	0.790502	-7.39537	-0.0125853	-0.119046	0.0938753	6.77376	-0.253805	0.803375	0.905017	-7.5499	0.0413166	-0.0657935	0.148427	6.77376	0.828169	0.421617	0.747589	-6.65364	protein_coding	rna22670,rna22671,XM_015867348.1,XM_015867349.1	-	6784	6	24569546;24574118;24575322;24576502;24577679;24578395;24580631;24581059;24581838;24582272;24582918;24583890;24584752;24586694;24588676;24598863;24601410	24573417;24574337;24575532;24576582;24577868;24578650;24580773;24581145;24581936;24582376;24583037;24584102;24584880;24586820;24589384;24598950;24601543	NC_029521.1	24601543	24569546	24569546	24601543	6.85481	6.71824	6.72815	6.81159	6.81716	6.69584	6.75551	6.7355	6.81975	6.70084	6.76198	6.8858
CCDC189	CCDC189	gene14619	2.79334	2.68404	2.55757	2.79334	0.109304	-0.255223	0.473832	2.67729	0.643771	0.53024	0.763818	-6.3745	0.235776	-0.142208	0.613759	2.67729	1.33922	0.202065	0.441273	-5.6816	-0.126471	-0.514309	0.261366	2.67729	-0.700111	0.49545	0.789292	-5.7497	protein_coding	rna35102,XM_015878714.1	-	950	17	16161;17080;17281;17889;18036;18829;19151;19896	16399;17194;17493;17959;18181;18894;19182;19963	NC_029532.1	19963	16161	16161	19963	3.18814	2.72023	2.70812	2.55501	2.90953	2.68807	2.34284	2.80216	2.85328	2.2876	2.68403	2.38846
CCDC191	CCDC191	gene1324	4.72119	4.73662	4.44718	4.73662	-0.0154309	-0.307864	0.277002	4.6323	-0.113289	0.911427	0.965736	-7.16407	0.27401	-0.0351297	0.583149	4.6323	1.90299	0.0780364	0.254416	-5.41681	-0.289441	-0.601052	0.022171	4.6323	-1.99421	0.0661991	0.372837	-4.7246	protein_coding	rna3116,XM_015875850.1	+	4057	1	74414834;74415212;74415923;74416553;74417224;74418252;74420450;74421379;74421514;74422639;74423602;74424334;74425576;74426790;74428074;74428568;74429884	74414990;74415353;74416048;74416731;74417447;74418408;74420640;74421464;74421680;74423105;74423696;74424416;74425677;74426933;74428226;74428722;74431312	NC_029516.1	74414834	74431312	74414834	74431312	4.70171	4.71546	4.6633	4.79704	4.25013	4.98364	4.68691	5.0089	4.68246	4.32905	4.29558	4.47341
CCDC25	CCDC25	gene6140	5.9748	5.8954	5.90499	5.9748	0.0794011	-0.0599365	0.218739	5.92495	1.22344	0.241571	0.51968	-6.69049	0.0698029	-0.070761	0.210367	5.92495	1.06616	0.304582	0.553298	-6.87102	0.00959828	-0.133071	0.152268	5.92495	0.14444	0.887234	0.965579	-6.86106	protein_coding	rna14035,rna14036,XM_015859709.1,XM_015859710.1	+	1631	3	96011028;96013537;96014386;96015409;96015908;96016538;96017710;96019143;96020305	96011162;96013599;96014425;96015460;96015983;96016641;96017912;96019188;96021216	NC_029518.1	96011028	96021216	96011028	96021216	6.01262	6.07297	5.9634	5.85976	5.80421	5.99748	5.8908	5.88441	6.03708	5.85401	5.94636	5.7763
CCDC27	CCDC27	gene16193	3.28426	3.14145	3.07249	3.28426	0.142811	-0.165898	0.451519	3.16271	0.993201	0.337648	0.613894	-6.22533	0.211771	-0.105473	0.529015	3.16271	1.43317	0.173995	0.405374	-5.70444	-0.0689603	-0.396452	0.258531	3.16271	-0.452089	0.658204	0.873883	-6.02513	protein_coding	rna38943,rna38944,XM_015882569.1,XM_015882570.1	-	1705	21	787372;787714;787954;788347;788565;788892;789204;789620;789765	787625;787818;788166;788424;788695;789084;789362;789690;790265	NC_029536.1	790265	787372	787372	790265	3.3903	3.30731	3.13679	3.29433	2.95309	3.29073	3.37047	2.93698	3.42871	2.70043	3.15015	2.99321
CCDC28A	CCDC28A	gene5500	6.25842	6.38595	6.45082	6.45082	-0.127524	-0.271097	0.0160489	6.36524	-1.90697	0.0774821	0.286271	-5.79043	-0.192395	-0.336286	-0.0485037	6.36524	-2.87068	0.012446	0.0817875	-4.07327	0.0648707	-0.0785045	0.208246	6.36524	0.971403	0.348008	0.695489	-6.47759	protein_coding	rna12549,XM_015858403.1	-	1607	3	49005500;49006634;49008096;49008142;49008643;49009238	49006246;49006656;49008139;49008249;49008806;49009758	NC_029518.1	49009758	49005500	49005500	49009758	6.39336	6.28116	6.21223	6.14927	6.50871	6.39489	6.42654	6.21369	6.43301	6.40801	6.54455	6.41751
CCDC28B	CCDC28B	gene16853	2.58167	2.40358	2.3626	2.58167	0.178099	-0.167832	0.524029	2.45482	1.10534	0.287844	0.567209	-5.90587	0.219073	-0.134369	0.572515	2.45482	1.33075	0.204766	0.44436	-5.63909	-0.0409745	-0.407577	0.325628	2.45482	-0.239962	0.813874	0.936546	-5.90044	protein_coding	rna40384,XM_015883313.1	-	1304	23	4537683;4537971;4538085;4538313;4538553;4539222	4537857;4537993;4538239;4538461;4538726;4539849	NC_029538.1	4539849	4537683	4537683	4539849	2.6833	2.78243	2.73227	2.18061	2.31626	2.16414	2.65677	2.48757	2.21902	2.2876	2.62932	2.3185
CCDC3	CCDC3	gene118	3.76192	4.11599	4.05106	4.11599	-0.354074	-0.63241	-0.0757381	3.97184	-2.73118	0.0163605	0.117324	-3.78365	-0.289148	-0.573799	-0.00449777	3.97184	-2.18089	0.0469415	0.18521	-4.76945	-0.0649259	-0.337738	0.207886	3.97184	-0.510951	0.617433	0.854695	-6.28265	protein_coding	rna251,XM_015870929.1	-	3417	1	5918468;5953738;5954807	5920882;5953912;5955633	NC_029516.1	5955633	5918468	5918468	5955633	3.94586	3.44443	3.69896	3.91069	3.98754	4.14912	4.2545	4.06764	4.03268	3.78123	4.3767	4.01272
CCDC30	CCDC30	gene16419	5.72625	5.62158	5.73207	5.73207	0.104664	-0.0693042	0.278631	5.69377	1.29167	0.217611	0.492085	-6.55656	-0.00582519	-0.179458	0.167807	5.69377	-0.0720284	0.943609	0.975621	-7.41058	0.110489	-0.066557	0.287534	5.69377	1.33985	0.201863	0.576172	-5.93268	protein_coding	rna39464,rna39465,rna39466,rna39467,rna39468,rna39469,rna39470,rna39471,XM_015882623.1,XM_015882624.1,XM_015882625.1,XM_015882626.1,XM_015882627.1,XM_015882628.1,XM_015882629.1,XM_015882630.1	-	3980	21	5570409;5571090;5572010;5572435;5572908;5573546;5573830;5574367;5575118;5575689;5576831;5577696;5578511;5579832;5580301;5582946;5583675;5584051;5585048;5586176;5587427;5587996;5589316;5594900;5595122;5595364	5570916;5571160;5572124;5572571;5573049;5573667;5573977;5574524;5575327;5575862;5577077;5577853;5578633;5579957;5580399;5583138;5583775;5584158;5585163;5586247;5587582;5588083;5589506;5595020;5595289;5595491	NC_029536.1	5595491	5570409	5570409	5595491	5.61544	5.70023	5.92986	5.6689	5.64899	5.68881	5.71413	5.43062	5.7899	5.57459	5.75362	5.81015
CCDC33	CCDC33	gene11829	3.06265	2.97084	3.02599	3.06265	0.0918035	-0.350697	0.534304	3.021	0.44542	0.662899	0.844983	-6.56783	0.0366613	-0.408577	0.481899	3.021	0.176783	0.862238	0.934864	-6.66267	0.0551422	-0.401813	0.512098	3.021	0.259081	0.799384	0.932859	-6.06522	protein_coding	rna28406,XM_015872774.1	-	2122	10	1875800;1876062;1876257;1876566;1876776;1877041;1877235;1879070;1879182;1893877;1894563;1895275	1875881;1876178;1876459;1876629;1876907;1877129;1877430;1879094;1879252;1894038;1894987;1895830	NC_029525.1	1895830	1875800	1875800	1895830	3.54893	3.30731	2.63316	2.77319	3.03645	2.91808	3.35474	2.57288	2.84183	3.12375	3.25325	2.88845
CCDC34	CCDC34	gene7954	4.29902	4.46076	4.26237	4.46076	-0.161739	-0.408268	0.0847913	4.33972	-1.40854	0.181023	0.447343	-6.09147	0.036649	-0.220526	0.293824	4.33972	0.305955	0.76419	0.882589	-7.00001	-0.198388	-0.453136	0.0563607	4.33972	-1.67197	0.11696	0.470037	-5.16372	protein_coding	rna18320,rna18321,rna18322,XM_015863445.1,XM_015863446.1,XM_015863447.1	-	1635	5	2946042;2947002;2949131;2950895;2958252;2960716;2961612;2962326	2946307;2947487;2949272;2951053;2958359;2960848;2961691;2962586	NC_029520.1	2962586	2946042	2946042	2962586	4.33512	4.4192	4.19659	4.25318	4.32664	4.76748	4.3995	4.33109	4.13003	4.39626	4.49234	4.02924
CCDC36	CCDC36	gene13030	1.29006	1.27678	1.39228	1.39228	0.0132788	-0.555405	0.581963	1.31236	0.0501316	0.960733	0.983425	-6.18908	-0.102218	-0.668787	0.464351	1.31236	-0.387346	0.704387	0.849707	-6.13026	0.115497	-0.456801	0.687795	1.31236	0.433283	0.671481	0.880675	-5.57941	protein_coding	rna31362,XM_015875385.1	-	6016	12	9028538;9031337;9036341;9037061;9038899;9040274;9047052	9030830;9031440;9036428;9037109;9039056;9040430;9050218	NC_029527.1	9050218	9028538	9028538	9050218	1.64282	0.508392	1.26232	1.65179	1.38942	1.55767	0.90908	1.24056	0.936376	1.80924	1.44363	1.39697
CCDC39	CCDC39	gene11587	4.28094	4.30995	4.37846	4.37846	-0.0290141	-0.32009	0.262061	4.32659	-0.214007	0.83366	0.929514	-7.03177	-0.0975275	-0.389823	0.194768	4.32659	-0.716357	0.485676	0.70862	-6.79735	0.0685134	-0.226036	0.363062	4.32659	0.499393	0.625341	0.858718	-6.36472	protein_coding	rna27760,XM_015871605.1	+	3718	9	15103544;15103957;15104729;15105829;15106546;15106723;15107406;15108384;15108832;15110521;15111420;15112039;15112408;15113584;15114441;15115564;15115960;15116243;15116651;15117305	15103747;15104076;15104875;15105987;15106638;15106851;15107597;15108487;15108964;15110715;15111584;15112176;15112616;15113707;15114600;15115670;15116100;15116422;15116736;15118236	NC_029524.1	15103544	15118236	15103544	15118236	4.34956	4.63683	3.97673	4.18252	4.38347	4.06475	4.38409	4.42203	4.17178	4.62713	4.44956	4.27067
CCDC40	CCDC40	gene15152	4.63254	4.46834	4.48365	4.63254	0.164196	-0.0430761	0.371469	4.52775	1.70078	0.111318	0.348089	-5.72502	0.148884	-0.0608574	0.358625	4.52775	1.52401	0.15001	0.373242	-5.98206	0.0153128	-0.201275	0.231901	4.52775	0.151791	0.881541	0.963471	-6.51712	protein_coding	rna36481,XM_015879699.1	+	3057	18	4807372;4807815;4808136;4808788;4808960;4809421;4809979;4810477;4810766;4811116;4812142;4813039;4813764;4814251;4814894;4815484;4816090;4816763	4807452;4807974;4808290;4808871;4809179;4809578;4810101;4810598;4811009;4811298;4812387;4813252;4813933;4814342;4815014;4815672;4816248;4817098	NC_029533.1	4807372	4817098	4807372	4817098	4.64428	4.84059	4.51112	4.55059	4.38744	4.65959	4.46321	4.35135	4.71107	4.37559	4.39731	4.44085
CCDC43	CCDC43	gene17732	4.96628	4.91856	4.84041	4.96628	0.0477265	-0.0823099	0.177763	4.90904	0.787988	0.443982	0.703569	-6.90211	0.125871	-0.0072279	0.25897	4.90904	2.03037	0.0619782	0.220769	-5.29353	-0.0781444	-0.213361	0.0570722	4.90904	-1.24077	0.235296	0.605718	-5.86654	protein_coding	rna42171,XM_015885485.1	-	1938	27	710262;712290;712649;713705;717198	711696;712348;712784;713792;717417	NC_029542.1	717417	710262	710262	717417	4.88642	5.06486	4.93702	4.9836	4.86605	4.98846	4.87504	4.941	4.77868	4.77018	4.88566	4.93156
CCDC47	CCDC47	gene17802	5.77322	5.67659	5.58226	5.77322	0.0966317	-0.0491183	0.242382	5.6788	1.42343	0.176747	0.443097	-6.39888	0.19096	0.0419469	0.339972	5.6788	2.75133	0.0157284	0.0939793	-4.17758	-0.0943279	-0.245942	0.0572864	5.6788	-1.33575	0.203167	0.576862	-5.92724	protein_coding	rna42334,rna42335,XM_015885672.1,XM_015885674.1	-	3104	27	2246894;2248705;2249044;2249431;2250458;2251101;2251862;2252674;2253314;2253667;2253950;2254173;2255134;2255362	2248403;2248872;2249153;2249489;2250543;2251211;2251963;2252739;2253435;2253841;2254057;2254438;2255246;2255469	NC_029542.1	2255469	2246894	2246894	2255469	5.64062	5.88733	5.83828	5.73926	5.693	5.6709	5.62681	5.71649	5.53117	5.41967	5.69489	5.68715
CCDC50	CCDC50	gene11468	6.96831	7.08414	7.03072	7.08414	-0.115834	-0.330178	0.0985101	7.02707	-1.16024	0.265559	0.546154	-6.91548	-0.0624076	-0.278459	0.153644	7.02707	-0.620162	0.54522	0.749424	-7.40529	-0.0534264	-0.26905	0.162198	7.02707	-0.531966	0.603179	0.846026	-6.89231	protein_coding	rna27460,rna27461,XM_015871712.1,XM_015871713.1	-	7829	9	11794733;11801803;11802541;11803405;11804036;11804624;11807230;11811296;11813445;11818461;11819894;11832075	11800813;11801900;11802620;11803509;11804080;11804730;11807934;11811413;11813535;11818590;11819956;11832280	NC_029524.1	11832280	11794733	11794733	11832280	6.76942	6.7427	7.17776	7.17607	7.24494	7.09613	6.9538	7.04263	7.10839	7.11162	6.91061	6.99075
CCDC51	CCDC51	gene13009	4.12868	4.11001	4.04533	4.12868	0.0186774	-0.131301	0.168656	4.0947	0.26737	0.793124	0.910662	-6.96621	0.0833526	-0.0705114	0.237217	4.0947	1.16307	0.264447	0.511554	-6.30637	-0.0646752	-0.220729	0.0913787	4.0947	-0.889791	0.388772	0.723138	-6.01431	protein_coding	rna31314,XM_015875361.1	+	1673	12	8799456;8799647;8801041;8801683;8802793	8799538;8799855;8801387;8801847;8803661	NC_029527.1	8799456	8803661	8799456	8803661	4.17806	4.14871	4.12999	4.06339	4.07392	4.09641	4.12144	4.14861	4.16261	4.09622	3.89873	4.01825
CCDC53	CCDC53	gene964	6.5342	6.50553	6.59835	6.59835	0.0286773	-0.0877722	0.145127	6.54628	0.52872	0.60537	0.811751	-7.39574	-0.0641476	-0.180617	0.0523222	6.54628	-1.18248	0.25692	0.503502	-6.84503	0.0928249	-0.0244686	0.210118	6.54628	1.69909	0.111642	0.46026	-5.58897	protein_coding	rna2237,rna2238,rna2239,XM_015867548.1,XM_015867557.1,XM_015867566.1	-	2325	1	56763171;56768140;56772919;56773833;56774486;56776311;56776779	56764895;56768204;56773029;56773961;56774551;56776409;56776908	NC_029516.1	56776908	56763171	56763171	56776908	6.65559	6.52258	6.50894	6.45007	6.58942	6.44844	6.45171	6.53485	6.63225	6.58498	6.50901	6.6675
CCDC57	CCDC57	gene15102	3.0199	2.81828	2.88009	3.0199	0.201616	-0.0897172	0.49295	2.90644	1.4858	0.159737	0.417186	-5.56276	0.139807	-0.153037	0.432651	2.90644	1.02498	0.322941	0.569517	-6.11587	0.0618096	-0.243035	0.366654	2.90644	0.435314	0.670042	0.880185	-5.96186	protein_coding	rna36385,XM_015879648.1	+	4974	18	4261834;4264824;4267412;4268483;4269610;4270067;4270819;4271625;4273742;4273826;4274206;4280087	4264122;4265227;4267520;4268620;4269844;4270167;4271047;4271761;4273824;4273850;4274359;4281156	NC_029533.1	4261834	4281156	4261834	4281156	3.1391	2.83032	3.12772	2.97152	3.02629	2.78007	2.77963	2.69207	2.83029	2.53133	2.99653	3.17246
CCDC58	CCDC58	gene1168	2.65314	2.61304	2.61701	2.65314	0.0400928	-0.185839	0.266024	2.62997	0.38099	0.708991	0.869909	-6.48376	0.0361266	-0.193016	0.265269	2.62997	0.33849	0.740071	0.870255	-6.49924	0.00396615	-0.229295	0.237227	2.62997	0.036505	0.971401	0.991752	-5.99103	protein_coding	rna2760,XM_015873541.1	-	912	1	69173192;69175361;69178110;69178537;69179222	69173492;69175420;69178256;69178662;69179499	NC_029516.1	69179499	69173192	69173192	69179499	2.53951	2.7702	2.6959	2.624	2.77037	2.53804	2.59118	2.55901	2.50691	2.70043	2.68403	2.58004
CCDC59	CCDC59	gene490	4.26249	4.35744	4.50527	4.50527	-0.0949459	-0.313449	0.123557	4.37557	-0.932917	0.366842	0.640451	-6.61019	-0.242773	-0.459717	-0.0258292	4.37557	-2.40258	0.0308866	0.142772	-4.51469	0.147827	-0.0687041	0.364359	4.37557	1.46575	0.16505	0.537521	-5.47174	protein_coding	rna1146,XM_015857470.1	-	2401	1	36996499;36999365;37001407;37002708	36998335;36999464;37001629;37002948	NC_029516.1	37002948	36996499	36996499	37002948	4.12026	4.45402	4.09783	4.38158	4.60102	4.33121	4.3167	4.18519	4.50146	4.6166	4.4808	4.42012
CCDC6	CCDC6	gene9193	7.3704	7.30463	7.36085	7.3704	0.0657742	-0.0349623	0.166511	7.34499	1.40182	0.182979	0.449495	-6.64953	0.00954978	-0.091372	0.110472	7.34499	0.203158	0.841966	0.924916	-7.62202	0.0562245	-0.0453414	0.15779	7.34499	1.18851	0.254613	0.623237	-6.35307	protein_coding	rna21464,rna21465,XM_015866249.1,XM_015866250.1	-	7875	6	6133055;6139576;6140956;6144651;6148001;6150959;6152640;6156507;6162194;6178828	6138603;6140603;6141080;6144751;6148157;6151119;6152743;6156635;6162343;6179198	NC_029521.1	6179198	6133055	6133055	6179198	7.3879	7.33533	7.28214	7.47188	7.28863	7.24581	7.30319	7.38196	7.40872	7.35383	7.30298	7.37748
CCDC60	CCDC60	gene14442	3.02644	3.3435	3.50657	3.50657	-0.317061	-0.616665	-0.0174567	3.29161	-2.27206	0.0395662	0.197594	-4.40758	-0.480128	-0.776636	-0.18362	3.29161	-3.47652	0.00375768	0.0387722	-2.17362	0.163067	-0.122494	0.448629	3.29161	1.22601	0.240634	0.611536	-5.48924	protein_coding	rna34771,XM_015878441.1	-	2345	15	8584561;8585684;8588040;8589033;8589956;8591480;8592858;8594253;8595103;8595689;8606386;8607279;8622645	8584873;8585873;8588171;8589155;8590046;8591702;8592948;8594357;8595204;8595865;8606495;8607362;8623248	NC_029530.1	8623248	8584561	8584561	8623248	3.36208	2.98644	2.8583	2.88983	3.02629	3.44625	3.37827	3.51298	3.29235	3.5499	3.56883	3.62783
CCDC61	CCDC61	gene12255	4.28929	4.2338	4.35865	4.35865	0.0554956	-0.139875	0.250866	4.29409	0.609853	0.551834	0.777547	-6.84947	-0.0693601	-0.263844	0.125124	4.29409	-0.765685	0.456715	0.686977	-6.75724	0.124856	-0.0734153	0.323127	4.29409	1.35199	0.198044	0.573045	-5.58234	protein_coding	rna29513,rna29514,XM_015873892.1,XM_015873894.1	+	1667	11	4723;5504;5764;5917;6369;6552;6721;6891;7081;7280;7496;7668;7832;7993	4976;5692;5846;6071;6473;6648;6803;7006;7159;7350;7568;7731;7871;8250	NC_029526.1	4723	8250	4723	8250	4.19015	4.30095	4.28086	4.38158	4.49818	4.26907	4.11212	4.05781	4.26903	4.35462	4.44561	4.36912
CCDC64	CCDC64	gene14434	5.41176	5.30283	5.37816	5.41176	0.108936	-0.0155661	0.233437	5.36431	1.87854	0.08152	0.295403	-5.64994	0.0336036	-0.0912352	0.158442	5.36431	0.577912	0.5726	0.766385	-7.16193	0.0753319	-0.0522237	0.202888	5.36431	1.26796	0.225715	0.597102	-5.94607	protein_coding	rna34746,XM_015877960.1	-	5739	15	8426287;8433445;8436098;8437698;8438371;8438856;8440500;8441899;8442530;8462421;8466967	8430399;8433565;8436228;8437841;8438589;8439035;8440646;8441910;8442646;8462636;8467305	NC_029530.1	8467305	8426287	8426287	8467305	5.35046	5.42799	5.36724	5.49719	5.30264	5.17794	5.31771	5.41915	5.40459	5.4075	5.33991	5.35936
CCDC65	CCDC65	gene19718	4.35255	4.50821	4.25955	4.50821	-0.155666	-0.445563	0.13423	4.37453	-1.15286	0.268477	0.548899	-6.41775	0.0929934	-0.212076	0.398062	4.37453	0.654454	0.523539	0.733718	-6.83176	-0.24866	-0.551182	0.0538626	4.37453	-1.76471	0.0996429	0.43835	-5.03169	protein_coding	rna46258,rna46259,XM_015850531.1,XM_015850532.1	+	1687		120023;121934;124169;125021;125630;126968;127251;128262;128508	120100;122223;124336;125190;125768;127165;127469;128414;128779	NW_015439880.1	120023	128779	120023	128779	4.19816	4.76866	4.1163	4.35477	4.57686	4.49627	4.56921	4.39104	4.51954	3.95847	4.42568	4.11944
CCDC66	CCDC66	gene12933	4.10579	4.16118	4.05788	4.16118	-0.0553873	-0.285527	0.174753	4.11069	-0.516706	0.613513	0.816526	-6.86854	0.0479091	-0.189486	0.285305	4.11069	0.433282	0.671482	0.830786	-6.89279	-0.103296	-0.341593	0.135	4.11069	-0.930664	0.367966	0.709411	-5.98719	protein_coding	rna31096,rna31097,rna31098,XM_015875024.1,XM_015875025.1,XM_015875026.1	+	5232	12	6109814;6111969;6119328;6129963;6130368;6130696;6131583;6133074;6133355;6134168;6135616;6136247;6136951;6137265;6137835;6138533;6139098;6139311;6139999;6140997	6109918;6113929;6119435;6130170;6130432;6130718;6132000;6133203;6133458;6134292;6135869;6136331;6137112;6137412;6137948;6139005;6139135;6139591;6140120;6141304	NC_029527.1	6109814	6141304	6109814	6141304	3.96475	4.40346	3.87737	4.19012	4.20581	3.98967	4.15814	4.30223	3.94977	4.07587	4.12813	4.08298
CCDC67	CCDC67	gene2498	2.08439	2.63166	2.48111	2.63166	-0.547268	-1.00841	-0.0861285	2.39516	-2.54796	0.0233595	0.145515	-3.70158	-0.396717	-0.872927	0.0794928	2.39516	-1.78858	0.0955701	0.287255	-4.95548	-0.150551	-0.595238	0.294136	2.39516	-0.726864	0.479415	0.780253	-5.71476	protein_coding	rna5770,rna5771,rna5772,rna5773,rna5774,rna5775,rna5776,rna5777,rna5778,rna5779,rna5780,rna5782,rna5783,XM_015852322.1,XM_015852323.1,XM_015852324.1,XM_015852325.1,XM_015852326.1,XM_015852327.1,XM_015852329.1,XM_015852330.1,XM_015852331.1,XM_015852332.1,XM_015852333.1,XM_015852334.1,XR_001552801.1	-	5966	1	166245819;166249152;166251657;166269339;166272008;166273596;166279860;166282193;166284239;166285955;166287002;166293467;166294316;166296660;166300247;166302553;166303744;166307997;166309645;166310530	166249057;166249340;166251786;166269554;166272079;166273896;166280059;166282279;166284436;166286060;166287138;166293679;166294451;166296773;166300369;166302648;166303915;166308072;166309709;166310625	NC_029516.1	166310625	166245819	166245819	166310625	2.23169	1.4936	2.28699	2.26942	2.15775	2.41431	2.8709	3.08952	2.46274	2.35673	2.52829	2.58004
CCDC69	CCDC69	gene13347	0.0386049	-0.667286	-0.283111	0.0386049	0.70589	0.1516	1.26018	-0.303583	2.73417	0.0162652	0.116929	-2.95313	0.321715	-0.212791	0.856222	-0.303583	1.29224	0.217418	0.460468	-5.09042	0.384175	-0.198687	0.967037	-0.303583	1.4151	0.179128	0.554403	-4.55736	protein_coding	rna32204,rna32205,XM_015875886.1,XM_015875887.1	-	1965	13	5045560;5046649;5046983;5047591;5047829;5048027;5048188;5048706;5051999	5046545;5046746;5047102;5047692;5047902;5048102;5048333;5048775;5052291	NC_029528.1	5052291	5045560	5045560	5052291	-0.255302	0.319947	-0.136225	0.233081	-0.870444	-0.713181	-0.202812	-0.886553	-0.0853188	-0.537562	-0.540604	0.0319747
CCDC71	CCDC71	gene13033	6.67198	6.78125	6.78657	6.78657	-0.109263	-0.235265	0.016738	6.74661	-1.86176	0.08399	0.299624	-5.91603	-0.114587	-0.241269	0.012095	6.74661	-1.94198	0.0727593	0.244257	-5.79493	0.00532364	-0.12113	0.131777	6.74661	0.0903863	0.929274	0.97961	-7.00668	protein_coding	rna31365,rna31366,rna31367,rna31368,XM_015875186.1,XM_015875187.1,XM_015875188.1,XM_015875189.1	+	8808	12	9057782;9057901;9060330	9057872;9060229;9066717	NC_029527.1	9057782	9066717	9057782	9066717	6.72579	6.59108	6.74159	6.62855	6.82963	6.7629	6.68259	6.85101	6.72086	6.9208	6.82039	6.68411
CCDC71L	CCDC71L	gene199	2.49926	2.69649	2.46801	2.69649	-0.197229	-0.429096	0.034637	2.55455	-1.82624	0.0894432	0.309103	-4.98223	0.0312505	-0.211887	0.274388	2.55455	0.27595	0.786661	0.895974	-6.47546	-0.22848	-0.467834	0.0108748	2.55455	-2.04942	0.059856	0.359199	-4.15393	protein_coding	rna454,XM_015849879.1	-	3017	1	12903030	12906046	NC_029516.1	12906046	12903030	12903030	12906046	2.62512	2.39353	2.52674	2.44492	2.57512	2.67615	2.74386	2.79033	2.40167	2.33976	2.51326	2.62421
CCDC73	CCDC73	gene7979	1.95884	2.87737	2.94753	2.94753	-0.918536	-1.51421	-0.322859	2.59524	-3.31063	0.00521826	0.0586224	-2.29135	-0.988693	-1.58661	-0.390774	2.59524	-3.55013	0.00324885	0.0352005	-1.84162	0.0701566	-0.453725	0.594038	2.59524	0.287515	0.777975	0.923749	-6.03178	protein_coding	rna18392,rna18393,rna18394,XM_015863495.1,XM_015863496.1,XM_015863497.1	+	3852	5	4301202;4301435;4308569;4315675;4318715;4319392;4319843;4321195;4326670;4328414;4333170;4333550;4335143;4338464;4340237;4341936;4343336;4343891;4347954;4350661	4301426;4301576;4308713;4315746;4318786;4319427;4319917;4321233;4326805;4328493;4333298;4333609;4335247;4338574;4340368;4341968;4343504;4345426;4348087;4351081	NC_029520.1	4301202	4351081	4301202	4351081	1.73373	2.15107	2.1503	1.83754	2.70818	2.79116	3.09566	2.91537	3.17863	2.54621	3.75282	2.2822
CCDC77	CCDC77	gene888	2.75843	2.92683	2.92212	2.92683	-0.1684	-0.630396	0.293595	2.87034	-0.782582	0.447047	0.7055	-6.30621	-0.163686	-0.633143	0.305771	2.87034	-0.748584	0.466631	0.695013	-6.33021	-0.0047144	-0.468884	0.459455	2.87034	-0.0218059	0.982914	0.995917	-6.07691	protein_coding	rna2040,rna2041,XM_015865716.1,XM_015865726.1	-	2680	1	52317838;52320506;52320743;52321763;52322306;52323257;52324131;52326688;52327317;52328501;52328893;52329156	52318639;52320658;52320868;52322003;52322454;52323351;52324197;52326784;52327459;52328708;52329135;52329511	NC_029516.1	52329511	52317838	52317838	52329511	2.80359	3.07856	2.63316	2.55501	2.94232	2.95801	2.45032	3.36137	3.13238	2.92187	3.28898	2.3185
CCDC78	CCDC78	gene14032	2.71393	2.14658	2.21772	2.71393	0.567356	0.215677	0.919035	2.35964	3.46366	0.00385456	0.0493038	-2.00477	0.496216	0.142971	0.849462	2.35964	3.01592	0.00934851	0.0683737	-2.86163	0.0711398	-0.313712	0.455992	2.35964	0.396866	0.697514	0.89083	-5.79824	protein_coding	rna33774,rna33775,rna33776,rna33777,rna33778,rna33779,XM_015877206.1,XM_015877208.1,XM_015877209.1,XM_015877210.1,XM_015877211.1,XR_001558411.1	-	5298	14	11586835;11587406;11588314;11590065;11590286;11590508;11591268;11592840;11593416;11594057;11594733;11594872;11595556;11595784;11596116;11597817;11598231;11598801;11599165	11587153;11587506;11588380;11590108;11590431;11590679;11591479;11592965;11593494;11594145;11594783;11595027;11595648;11595871;11596203;11597996;11598317;11598932;11602232	NC_029529.1	11602232	11586835	11586835	11602232	2.52685	2.89931	2.81373	2.64628	1.84741	2.18111	2.38989	2.16014	2.41718	2.13855	2.51326	1.782
CCDC79	CCDC79	gene12560	2.05679	2.3434	2.58644	2.58644	-0.286612	-0.662574	0.0893507	2.32617	-1.63672	0.124201	0.367569	-5.15842	-0.529652	-0.898281	-0.161022	2.32617	-3.08479	0.00815923	0.0635413	-2.70409	0.24304	-0.114303	0.600383	2.32617	1.46022	0.166541	0.538831	-4.96247	protein_coding	rna30195,rna30196,rna30197,rna30198,XM_015874067.1,XM_015874068.1,XM_015874069.1,XR_001557746.1	+	3376	11	9849638;9851293;9851603;9852200;9852809;9852946;9853176;9853778;9854594;9854908;9855553;9856459;9857608;9858598;9859742;9860400;9860959;9861318	9850321;9851403;9851731;9852331;9852869;9853061;9853298;9853933;9854725;9855033;9855734;9856799;9857669;9858690;9860120;9860480;9861069;9861674	NC_029526.1	9849638	9861674	9849638	9861674	2.29276	1.99171	1.8528	2.06958	2.36544	2.56416	1.91981	2.51657	2.605	2.91042	2.38704	2.43879
CCDC80	CCDC80	gene1343	4.8714	4.8513	4.71806	4.8714	0.0201064	-0.29135	0.331563	4.81094	0.1386	0.891762	0.958198	-7.19496	0.153343	-0.16832	0.475006	4.81094	1.0235	0.323617	0.570245	-6.64851	-0.133236	-0.458719	0.192246	4.81094	-0.87886	0.394469	0.72742	-6.21415	protein_coding	rna3165,rna3166,XM_015875225.1,XM_015875234.1	+	4432	1	74837300;74838331;74844440;74848955;74849348;74852064;74853435;74854849	74837971;74840237;74844596;74849091;74849496;74852167;74853515;74856073	NC_029516.1	74837300	74856073	74837300	74856073	4.66175	4.6734	5.11285	5.0267	4.62814	4.78701	4.97613	5.014	4.94309	4.84727	4.82305	4.23788
CCDC82	CCDC82	gene2470	5.3902	5.38017	5.2896	5.3902	0.0100316	-0.138695	0.158758	5.35366	0.144813	0.886945	0.956538	-7.32315	0.100601	-0.0516292	0.252831	5.35366	1.41882	0.178062	0.410419	-6.32172	-0.0905695	-0.244387	0.0632484	5.35366	-1.26415	0.227036	0.597884	-5.94844	protein_coding	rna5713,XM_015852283.1	+	3086	1	165408030;165408327;165409605;165410969;165412523;165413364;165418327;165419068	165408135;165408862;165409824;165411061;165412647;165413534;165418512;165420716	NC_029516.1	165408030	165420716	165408030	165420716	5.26541	5.49638	5.36917	5.43615	5.41982	5.49203	5.35573	5.24814	5.2934	5.30411	5.16345	5.40015
CCDC83	CCDC83	gene2538	0.6655	0.872395	1.22512	1.22512	-0.206895	-1.06443	0.650636	0.928238	-0.517994	0.612637	0.81579	-5.9333	-0.559619	-1.38999	0.270755	0.928238	-1.44692	0.170172	0.400435	-5.12039	0.352724	-0.467109	1.17256	0.928238	0.923708	0.371452	0.71094	-5.21751	protein_coding	rna5862,rna5863,rna5864,XM_015852433.1,XM_015852434.1,XM_015852435.1	+	1713	1	170269416;170273654;170276171;170278129;170278971;170281764;170282474;170284700;170285683;170286644;170287430;170288349	170269713;170273759;170276255;170278297;170279138;170281855;170282542;170284821;170285768;170286825;170287612;170288501	NC_029516.1	170269416	170288501	170269416	170288501	0.967091	0.776325	1.44874	-0.427432	0.307893	1.06704	1.25238	0.842799	1.5285	0.365141	1.20262	1.80776
CCDC84	CCDC84	gene17078	3.21757	3.09533	3.01079	3.21757	0.122241	-0.146902	0.391384	3.10908	0.975121	0.346225	0.620918	-6.22792	0.206787	-0.0705461	0.48412	3.10908	1.60083	0.131968	0.346855	-5.45745	-0.0845463	-0.369985	0.200893	3.10908	-0.635925	0.535193	0.809162	-5.91106	protein_coding	rna40910,XM_015883986.1	+	1662	24	4902175;4902589;4902829;4903030;4903664;4903968;4904393;4904604;4905350	4902514;4902754;4902891;4903094;4903769;4903998;4904482;4904736;4906017	NC_029539.1	4902175	4906017	4902175	4906017	3.08832	3.26437	3.31524	3.21456	3.36947	3.0716	2.95673	2.98964	3.20568	2.67359	3.0073	3.15249
CCDC85A	CCDC85A	gene4731	6.35944	6.29296	6.2818	6.35944	0.0664802	-0.068487	0.201447	6.31121	1.05752	0.308371	0.586796	-6.9413	0.0776343	-0.0585449	0.213813	6.31121	1.22396	0.24138	0.487546	-6.76057	-0.0111541	-0.148789	0.126481	6.31121	-0.173993	0.864389	0.957643	-6.92596	protein_coding	rna10722,rna10723,rna10724,rna10725,rna10726,rna10727,XM_015856801.1,XM_015856802.1,XM_015856803.1,XM_015856804.1,XM_015856805.1,XM_015856806.1	-	4315	3	6995349;7001830;7008719;7039563;7041480;7047235;7050102	6997409;7001949;7008795;7040407;7041556;7048150;7050320	NC_029518.1	7050320	6995349	6995349	7050320	6.2782	6.30784	6.47536	6.37701	6.14431	6.28437	6.39806	6.34378	6.37759	6.24665	6.18791	6.31345
CCDC85C	CCDC85C	gene8816	5.54718	5.51589	5.52432	5.54718	0.0312911	-0.126344	0.188926	5.53044	0.426179	0.676526	0.85194	-7.27139	0.022866	-0.136376	0.182108	5.53044	0.308289	0.76245	0.882151	-7.32068	0.00842507	-0.15279	0.169641	5.53044	0.1122	0.912275	0.97411	-6.78521	protein_coding	rna20576,rna20577,rna20578,XM_015865550.1,XM_015865552.1,XM_015865553.1	-	5248	5	43671925;43677027;43682150;43693842;43699445;43707495;43764390	43675405;43677125;43682245;43693946;43699483;43707571;43765740	NC_029520.1	43765740	43671925	43671925	43765740	5.37361	5.58804	5.68279	5.55427	5.5655	5.53722	5.54083	5.41915	5.34906	5.56367	5.62146	5.56972
CCDC86	CCDC86	gene7815	3.59679	3.538	3.35168	3.59679	0.0587844	-0.157084	0.274653	3.49523	0.584652	0.568184	0.788844	-6.65849	0.24511	0.0189763	0.471244	3.49523	2.32713	0.0356547	0.155862	-4.38941	-0.186326	-0.417058	0.0444068	3.49523	-1.73376	0.105152	0.449302	-4.82998	protein_coding	rna18009,XM_015863155.1	+	777	5	221049;221634;222034;222477	221317;221763;222108;222779	NC_029520.1	221049	222779	221049	222779	3.6102	3.74231	3.47402	3.56966	3.47034	3.71454	3.40141	3.55552	3.31737	3.24722	3.59047	3.24968
CCDC87	CCDC87	gene20082	0.274099	-0.00694714	-0.27164	0.274099	0.281046	-0.240954	0.803046	0.00458683	1.15593	0.267261	0.547423	-5.28704	0.545739	-0.000898048	1.09238	0.00458683	2.14344	0.0503284	0.19314	-3.94575	-0.264693	-0.833204	0.303818	0.00458683	-0.999606	0.334646	0.687772	-4.95963	protein_coding	rna46725,XM_015850971.1	-	2120		4317;5413	4929;6919	NW_015439985.1	6919	4317	4317	6919	-0.0142938	0.675042	0.60074	-0.0962263	0.0109113	-0.0272897	-0.299028	0.291784	-0.271732	-0.537562	-0.0197723	-0.257532
CCDC88A	CCDC88A	gene4746	7.27289	7.40234	7.41141	7.41141	-0.129451	-0.236937	-0.0219651	7.36179	-2.5857	0.0217144	0.139152	-4.716	-0.138514	-0.246419	-0.0306086	7.36179	-2.75598	0.0155861	0.0934612	-4.40491	0.00906272	-0.098593	0.116718	7.36179	0.180737	0.859192	0.95545	-7.05812	protein_coding	rna10748,rna10749,rna10750,rna10751,rna10752,rna10753,rna10754,rna10755,rna10756,rna10757,rna10758,rna10759,rna10760,rna10761,rna10762,rna10763,rna10764,rna10765,rna10766,XM_015856809.1,XM_015856810.1,XM_015856811.1,XM_015856812.1,XM_015856813.1,XM_015856814.1,XM_015856815.1,XM_015856816.1,XM_015856817.1,XM_015856818.1,XM_015856819.1,XM_015856820.1,XM_015856821.1,XM_015856822.1,XM_015856824.1,XM_015856825.1,XM_015856826.1,XM_015856827.1,XM_015856828.1	+	15051	3	7398975;7399513;7413500;7420540;7421058;7424792;7425983;7426632;7427244;7430651;7431713;7433663;7434860;7435579;7436296;7437743;7439290;7441587;7442346;7443063;7445146;7445613;7446291;7446695;7447517;7447797;7452740;7453831;7454328;7455031;7455465;7456420;7458298;7464150;7464813	7399423;7399613;7413608;7420609;7421280;7424850;7426066;7426772;7427413;7430732;7431871;7433809;7435004;7435766;7436433;7438813;7439417;7441725;7442522;7443224;7445423;7445756;7446477;7446840;7447609;7448011;7452823;7454034;7454399;7455458;7455545;7456685;7463220;7464249;7468700	NC_029518.1	7398975	7468700	7398975	7468700	7.31524	7.17474	7.23433	7.36173	7.48317	7.35408	7.32706	7.44648	7.48108	7.38673	7.37748	7.39936
CCDC88C	CCDC88C	gene8757	6.10707	6.22376	6.21299	6.22376	-0.116689	-0.289697	0.0563189	6.18087	-1.44807	0.169856	0.43231	-6.44771	-0.105919	-0.280507	0.0686691	6.18087	-1.30252	0.213982	0.456569	-6.64038	-0.0107702	-0.184814	0.163273	6.18087	-0.132859	0.896216	0.968266	-6.92121	protein_coding	rna20443,rna20444,rna20445,rna20446,XM_015865271.1,XM_015865272.1,XM_015865273.1,XM_015865274.1	-	8015	5	40137941;40141446;40142611;40143660;40144523;40145000;40148921;40150500;40151322;40151699;40153354;40156511;40157236;40157756;40159380;40160403;40162355;40164791;40168183;40169649;40170393;40175118;40175666;40176327;40177250;40178669;40180330;40186058;40209599;40216067;40216296	40140222;40141661;40142912;40143728;40144591;40145179;40149162;40150589;40151467;40151885;40153497;40156788;40157397;40157944;40159521;40160530;40163425;40164928;40168364;40169793;40170539;40175276;40175747;40176511;40177390;40178752;40180388;40186127;40209707;40216167;40216811	NC_029520.1	40216811	40137941	40137941	40216811	6.03737	6.20713	5.96595	6.21596	6.19734	6.18058	6.22507	6.29336	6.29812	6.03361	6.41915	6.09676
CCDC89	CCDC89	gene2536	0.489146	0.272903	0.13283	0.489146	0.216243	-0.478035	0.910522	0.300103	0.668704	0.514676	0.752562	-5.75397	0.356316	-0.35934	1.07197	0.300103	1.06895	0.303371	0.55217	-5.41046	-0.140073	-0.88032	0.600175	0.300103	-0.406257	0.690761	0.888747	-5.35441	protein_coding	rna5858,XM_015852420.1	-	1336	1	170217623;170219756	170218810;170219903	NC_029516.1	170219903	170217623	170217623	170219903	1.44177	0.385535	0.491806	-0.337234	0.0910816	0.377967	-0.0277257	0.646879	-0.000429866	0.296428	0.293386	-0.0582231
CCDC90B	CCDC90B	gene2529	4.74404	4.77928	4.74559	4.77928	-0.0352392	-0.215335	0.144857	4.75588	-0.420095	0.68086	0.853654	-7.08654	-0.00154712	-0.184792	0.181698	4.75588	-0.0181266	0.985796	0.994018	-7.17619	-0.0336921	-0.217991	0.150607	4.75588	-0.392491	0.70067	0.892903	-6.52481	protein_coding	rna5835,rna5836,XM_015852380.1,XM_015852381.1	-	1011	1	169163805;169164589;169165100;169165235;169165388;169165923;169167723;169168872	169164115;169164703;169165153;169165306;169165429;169166024;169167826;169169082	NC_029516.1	169169082	169163805	169163805	169169082	4.9231	4.80807	4.53877	4.70185	4.89146	4.8226	4.6963	4.7063	4.78766	4.60243	4.79226	4.79976
CCDC91	CCDC91	gene1112	4.43199	4.28231	4.43712	4.43712	0.149678	0.000821736	0.298535	4.38344	2.15882	0.048911	0.221036	-4.93443	-0.00512827	-0.152587	0.142331	4.38344	-0.0746662	0.941548	0.974323	-7.09037	0.154807	0.00256579	0.307048	4.38344	2.18315	0.0467441	0.33203	-4.35866	protein_coding	rna2628,rna2629,rna2630,rna2631,rna2632,XM_015871184.1,XM_015871194.1,XM_015871203.1,XM_015871213.1,XR_001557089.1	+	4244	1	66691097;66696003;66709028;66709706;66713978;66716681;66718325;66741373;66747690;66762151;66762424;66764188;66776686;66778011;66805448;66808033	66691183;66696899;66709089;66709784;66714147;66716866;66718429;66741450;66747797;66762243;66762492;66764364;66776799;66778378;66805755;66809375	NC_029516.1	66691097	66809375	66691097	66809375	4.55361	4.39949	4.3566	4.41116	4.28464	4.35758	4.19393	4.28969	4.33585	4.47997	4.42568	4.5131
CCDC92	CCDC92	gene14188	7.11411	6.92341	7.06824	7.11411	0.190702	0.0746192	0.306784	7.03529	3.52706	0.00340039	0.0461143	-2.8587	0.0458704	-0.0698897	0.16163	7.03529	0.850743	0.409379	0.647408	-7.24026	0.144831	0.027452	0.262211	7.03529	2.64908	0.0192004	0.242715	-4.01986	protein_coding	rna34159,rna34160,rna34161,rna34162,XM_015877823.1,XM_015877824.1,XM_015877825.1,XM_015877826.1	+	3753	15	4084136;4091121;4115490;4118822;4121408;4121878;4125771;4126208;4127298	4084252;4091184;4115646;4118995;4121567;4121965;4125921;4126249;4130097	NC_029530.1	4084136	4130097	4084136	4130097	7.16357	7.1759	7.01997	7.09739	7.01381	6.91902	6.95706	6.804	7.12207	7.05879	6.9696	7.12233
CCDC93	CCDC93	gene10207	5.28582	5.22949	5.14742	5.28582	0.0563271	-0.0524143	0.165068	5.22146	1.11211	0.285023	0.564002	-6.67185	0.138397	0.0271019	0.249691	5.22146	2.66978	0.0184423	0.104288	-4.22907	-0.0820695	-0.195155	0.0310157	5.22146	-1.55812	0.141756	0.506024	-5.53183	protein_coding	rna24145,rna24146,rna24147,rna24148,rna24149,rna24150,XM_015868731.1,XM_015868732.1,XM_015868733.1,XM_015868734.1,XM_015868736.1,XM_015868737.1	-	4713	7	18177725;18179949;18181187;18182508;18184084;18186300;18186698;18187940;18188879;18189268;18189603;18191382;18194503;18195512;18196024;18196545;18197777;18200615;18201151;18204851;18207040;18208456;18209027;18209441;18212617;18213455;18217470;18240497	18178885;18180062;18181271;18182545;18184166;18186408;18186769;18188011;18188960;18189341;18189665;18191498;18194589;18195562;18196116;18196584;18197877;18200671;18201249;18204962;18207134;18208569;18209121;18209764;18212789;18213494;18217588;18241539	NC_029522.1	18241539	18177725	18177725	18241539	5.31409	5.35823	5.27162	5.20802	5.25992	5.28584	5.16379	5.20648	5.14525	5.15925	5.14894	5.13606
CCDC94	CCDC94	gene18117	3.68902	3.78083	3.58484	3.78083	-0.0918099	-0.267711	0.084091	3.68627	-1.12059	0.281518	0.561393	-6.25207	0.104183	-0.080111	0.288478	3.68627	1.2137	0.245154	0.490924	-6.11512	-0.195993	-0.380228	-0.0117589	3.68627	-2.284	0.0386854	0.310124	-4.01633	protein_coding	rna42949,XM_015886787.1	-	1418	28	755419;756005;756880;757234;757569;757912;758552;758826	755876;756170;757000;757415;757703;758056;758652;758935	NC_029543.1	758935	755419	755419	758935	3.71432	3.89086	3.59746	3.57547	3.79152	3.84274	3.72257	3.76336	3.64178	3.5425	3.56883	3.58377
CCDC96	CCDC96	gene7566	3.10271	2.77016	2.83512	3.10271	0.332548	0.0719666	0.59313	2.90052	2.73991	0.0160837	0.116175	-3.49458	0.267597	0.00574654	0.529448	2.90052	2.19408	0.0457999	0.182225	-4.4795	0.0649511	-0.212506	0.342408	2.90052	0.502592	0.623148	0.857399	-5.91663	protein_coding	rna17492,XM_015862541.1	-	3974	4	72520639;72523518;72524476	72523307;72524413;72524884	NC_029519.1	72524884	72520639	72520639	72524884	3.32601	3.07856	2.89084	3.09815	2.81827	2.90792	2.63089	2.71727	2.98403	2.65998	2.72374	2.97057
CCDC97	CCDC97	gene19741	-0.502662	-0.389568	1.36785	1.36785	-0.113093	-3.39918	3.17299	0.175642	-0.0738896	0.942155	0.977572	-5.80004	-1.87052	-4.6703	0.929269	0.175642	-1.43437	0.173658	0.405143	-5.00602	1.75742	-1.02924	4.54409	0.175642	1.35399	0.197421	0.572412	-4.70963	protein_coding	rna46291,XM_015850546.1	-	1485		138271	139755	NW_015439882.1	139755	138271	138271	139755	-5.2997	0.959772	0.60074	1.81804	2.48896	-2.42939	2.0229	-3.54952	0.542712	2.13855	1.6773	1.13733
CCK	CCK	gene3383	6.99482	5.7702	5.41515	6.99482	1.22462	0.864504	1.58474	6.05883	7.30099	4.15589e-06	0.000520242	4.13924	1.57967	1.19626	1.96307	6.05883	8.84575	4.53013e-07	7.88712e-05	6.48078	-0.355044	-0.769717	0.0596292	6.05883	-1.83823	0.0875677	0.420275	-5.20379	protein_coding	rna7767,rna7768,rna7769,XM_015854195.1,XM_015854196.1,XM_015854197.1	-	1257	2	40252478;40255877;40256921;40257038	40253267;40256136;40256942;40257222	NC_029517.1	40257222	40252478	40252478	40257222	7.3157	7.34257	6.66212	6.66992	5.4991	6.02006	5.77003	5.77916	5.68487	5.27761	5.45055	5.23432
CCKAR	CCKAR	gene7481	2.2886	2.80329	2.95288	2.95288	-0.514689	-0.901698	-0.127679	2.67762	-2.85528	0.0128286	0.101044	-3.1834	-0.664279	-1.04846	-0.280093	2.67762	-3.71222	0.00235983	0.0284136	-1.5687	0.14959	-0.209406	0.508586	2.67762	0.894617	0.386275	0.721695	-5.66928	protein_coding	rna17285,XM_015862952.1	+	2713	4	66252086;66253615;66261210;66262233;66264292;66265814;66266510	66252462;66253762;66261496;66262484;66264553;66265941;66267768	NC_029519.1	66252086	66267768	66252086	66267768	2.29276	2.32831	2.114	2.40627	2.41301	3.04403	2.95673	2.77841	3.00471	2.86369	3.34946	2.58004
CCKBR	CCKBR	gene2612	2.17145	1.74858	1.64974	2.17145	0.422866	0.025293	0.820439	1.85937	2.28355	0.0387179	0.195227	-4.07533	0.52171	0.1123	0.93112	1.85937	2.73587	0.016211	0.0960675	-3.26288	-0.0988437	-0.534572	0.336885	1.85937	-0.487032	0.633853	0.862371	-5.64184	protein_coding	rna6019,XM_015852617.1	-	1784	1	174055489;174056649;174056846;174057181;174058026	174056315;174056776;174057110;174057432;174058337	NC_029516.1	174058337	174055489	174055489	174058337	2.03122	2.44058	2.01905	2.21083	1.42079	1.79668	2.0814	1.6857	1.24533	1.59709	1.6773	2.10652
CCM2	CCM2	gene2830	5.09349	5.24342	5.04311	5.24342	-0.149931	-0.304293	0.00443029	5.12767	-2.08535	0.0560341	0.238904	-5.2662	0.0503775	-0.10991	0.210665	5.12767	0.674781	0.510923	0.725847	-7.02003	-0.200309	-0.359447	-0.041171	5.12767	-2.70241	0.0173057	0.236015	-3.61337	protein_coding	rna6413,rna6414,rna6415,rna6416,rna6417,XM_015852934.1,XM_015852935.1,XM_015852936.1,XR_001552921.1,XR_001552922.1	-	4402	2	3580925;3584946;3585641;3586393;3586932;3587871;3589054;3589782;3590097;3592119;3597794;3601925	3583508;3585084;3585779;3586450;3587067;3588007;3589237;3589865;3590270;3592523;3597900;3602179	NC_029517.1	3602179	3580925	3580925	3602179	4.9012	5.15225	5.27984	5.0582	5.16819	5.30145	5.28904	5.21092	5.04396	5.05652	5.08431	4.98617
CCM2L	CCM2L	gene15985	0.233012	0.614816	0.515691	0.614816	-0.381804	-0.971909	0.2083	0.456978	-1.38911	0.186731	0.454655	-5.08032	-0.28268	-0.886425	0.321066	0.456978	-1.00523	0.332026	0.577869	-5.4875	-0.0991248	-0.681921	0.483671	0.456978	-0.365166	0.720503	0.901553	-5.43808	protein_coding	rna38493,rna38494,XM_015881782.1,XM_015881783.1	-	2871	20	8944082;8945037;8945253;8945515;8945695;8945910;8946792;8947062;8947319;8947642	8944862;8945175;8945403;8945578;8945830;8946358;8946975;8947145;8947486;8948356	NC_029535.1	8948356	8944082	8944082	8948356	-0.3455	0.0229653	1.0482	0.233081	0.23918	0.435682	0.773729	1.01527	0.542712	0.611302	0.427687	0.479434
CCNA1	CCNA1	gene2303	3.82176	3.62686	3.99123	3.99123	0.1949	-0.0171856	0.406985	3.81263	1.97299	0.0687961	0.270058	-5.0661	-0.169468	-0.372619	0.0336827	3.81263	-1.79099	0.0951657	0.286861	-5.40897	0.364368	0.151993	0.576742	3.81263	3.68352	0.00249708	0.115899	-1.4852	protein_coding	rna5357,rna5358,XM_015851959.1,XM_015851960.1	-	1569	1	154342908;154343509;154344223;154345127;154346092;154346594;154346939;154347937;154348155	154343171;154343642;154344336;154345331;154346315;154346718;154347182;154348076;154348273	NC_029516.1	154348273	154342908	154342908	154348273	4.03793	3.77938	3.78805	3.68177	3.49265	3.58662	3.82313	3.60361	4.06258	3.96954	4.04697	3.87936
CCNA2	CCNA2	gene7223	1.90167	2.06751	1.91149	2.06751	-0.165844	-0.523554	0.191866	1.95746	-0.995391	0.336619	0.612883	-5.87923	-0.00982202	-0.380055	0.360411	1.95746	-0.0569575	0.955393	0.980353	-6.3554	-0.156022	-0.522236	0.210192	1.95746	-0.914694	0.376002	0.713787	-5.42887	protein_coding	rna16547,XM_015861915.1	+	3517	4	48273473;48273726;48274268;48274689;48275440;48276946;48277565;48278157	48273622;48273942;48274380;48274912;48275644;48277059;48277698;48280516	NC_029519.1	48273473	48280516	48273473	48280516	2.04903	1.88237	1.68975	1.9671	1.6231	2.18111	2.3106	2.14164	1.78915	2.07843	2.07538	1.70183
CCNB2	CCNB2	gene11930	2.37498	2.30314	2.10205	2.37498	0.0718404	-0.264418	0.408099	2.25871	0.458691	0.653571	0.840575	-6.36495	0.272929	-0.0786738	0.624532	2.25871	1.66656	0.118045	0.326403	-5.12379	-0.201089	-0.559539	0.157361	2.25871	-1.20444	0.2486	0.617031	-5.20026	protein_coding	rna28681,XM_015872411.1	-	1529	10	5821295;5821926;5822634;5825087;5825623;5825855;5826295;5826506;5827912	5821613;5822036;5822774;5825323;5825781;5826025;5826426;5826631;5828044	NC_029525.1	5828044	5821295	5821295	5828044	2.23169	2.15107	2.55409	2.54318	2.19451	2.2631	2.38989	2.36536	2.18317	2.2876	1.62233	2.3185
CCNB3	CCNB3	gene6335	2.61109	2.98502	3.083	3.083	-0.373938	-0.777476	0.0295993	2.89842	-1.98949	0.0667694	0.265448	-4.77866	-0.471912	-0.875105	-0.0687185	2.89842	-2.51288	0.0249955	0.124751	-3.89091	0.0979735	-0.287653	0.4836	2.89842	0.545465	0.59411	0.84223	-5.96053	protein_coding	rna14455,rna14456,rna14457,XM_015860250.1,XM_015860251.1,XM_015860252.1	+	1513	4	1789753;1789879;1790162;1790346;1790535;1790830;1791161;1791355;1791599;1792000;1792294;1792521;1792746	1789862;1789897;1790269;1790429;1790653;1790905;1791262;1791447;1791736;1792155;1792443;1792651;1792972	NC_029519.1	1789753	1792972	1789753	1792972	2.83473	3.09825	2.1503	2.39316	3.18084	2.85601	2.99781	2.91537	2.75903	3.05262	3.15015	3.39272
CCNC	CCNC	gene5727	5.92965	5.87273	5.925	5.92965	0.0569197	-0.0436982	0.157538	5.90824	1.21454	0.244843	0.522638	-6.69443	0.0046474	-0.0964113	0.105706	5.90824	0.0987328	0.922765	0.964821	-7.4473	0.0522723	-0.0500681	0.154613	5.90824	1.0966	0.291516	0.652031	-6.26076	protein_coding	rna13059,rna13060,XM_015858824.1,XM_015858826.1	+	2220	3	64941811;64942549;64948113;64948439;64950046;64952873;64953901;64955189;64955956;64956352;64957794;64958417	64941941;64942655;64948197;64948508;64950097;64952928;64953936;64955280;64956023;64956431;64957912;64959740	NC_029518.1	64941811	64959740	64941811	64959740	6.0228	5.83839	5.8848	5.96322	5.88655	5.87635	5.84932	5.87884	5.95177	5.91114	5.94496	5.89071
CCND1	CCND1	gene8056	4.40777	4.44606	4.29034	4.44606	-0.0382871	-0.204777	0.128203	4.38151	-0.493729	0.629235	0.824911	-6.96267	0.117428	-0.0553978	0.290253	4.38151	1.45877	0.166932	0.396581	-6.01469	-0.155715	-0.32945	0.0180211	4.38151	-1.92427	0.0751154	0.394649	-4.78363	protein_coding	rna18583,XM_015863635.1	-	5338	5	7258875;7267561;7272963;7273590;7275345	7262500;7267709;7273122;7273805;7276531	NC_029520.1	7276531	7258875	7258875	7276531	4.40248	4.37951	4.37971	4.46229	4.41496	4.37613	4.5658	4.42967	4.10151	4.47609	4.34734	4.24261
CCND2	CCND2	gene1118	4.76849	4.44764	4.50715	4.76849	0.320849	0.110822	0.530876	4.57359	3.27982	0.00554646	0.0607533	-2.90448	0.261339	0.0500621	0.472617	4.57359	2.65569	0.0189553	0.105785	-4.11103	0.0595097	-0.162556	0.281575	4.57359	0.575349	0.574284	0.829919	-6.35869	protein_coding	rna2643,rna2644,rna2645,rna2646,rna2647,rna2648,XM_015871329.1,XM_015871336.1,XM_015871341.1,XM_015871349.1,XM_015871355.1,XM_015871361.1	-	9772	1	67181059;67193179;67193931;67195855;67200106;67203505;67213244;67215886;67217540;67218740	67185749;67193319;67195765;67195918;67202174;67203653;67213403;67216101;67217760;67218965	NC_029516.1	67218965	67181059	67181059	67218965	4.60569	4.58543	5.00797	4.86748	4.49081	4.34257	4.58277	4.37925	4.61344	4.49921	4.52642	4.38204
CCND3	CCND3	gene17661	4.14793	4.15515	4.27925	4.27925	-0.00721251	-0.193738	0.179313	4.19662	-0.0830181	0.935025	0.975132	-7.01089	-0.131319	-0.317115	0.0544766	4.19662	-1.51746	0.151641	0.375373	-5.89946	0.124107	-0.0637929	0.312006	4.19662	1.41806	0.17828	0.553021	-5.47709	protein_coding	rna42100,rna42101,XM_015885194.1,XM_015885195.1	-	2803	26	4740148;4743876;4744557;4749912;4751639;4767950	4741988;4744018;4744716;4750127;4751938;4768092	NC_029541.1	4768092	4740148	4740148	4768092	4.00637	4.19518	4.31723	4.09208	4.26749	3.98967	4.10273	4.27279	4.307	4.33334	4.20028	4.27529
CCNDBP1	CCNDBP1	gene15894	5.46552	5.48075	5.47361	5.48075	-0.0152299	-0.128634	0.0981742	5.47252	-0.288332	0.777362	0.904147	-7.31013	-0.00808358	-0.122884	0.106716	5.47252	-0.151177	0.882016	0.946174	-7.34362	-0.00714631	-0.122768	0.108476	5.47252	-0.132698	0.89634	0.968266	-6.77235	protein_coding	rna38277,rna38278,XM_015881485.1,XR_001559106.1	-	1611	20	5926951;5927545;5928629;5929225;5929930;5930310;5931404;5931922;5932662;5933238;5933394	5927360;5927785;5928689;5929478;5930006;5930383;5931500;5932003;5932741;5933297;5933568	NC_029535.1	5933568	5926951	5926951	5933568	5.53398	5.4084	5.446	5.46778	5.53716	5.54544	5.39854	5.44011	5.49325	5.54343	5.42668	5.42949
CCNE1	CCNE1	gene12496	3.80496	3.86676	3.74815	3.86676	-0.061805	-0.246532	0.122922	3.80687	-0.71832	0.484502	0.731835	-6.65042	0.0568116	-0.134304	0.247927	3.80687	0.638214	0.533745	0.741234	-6.68619	-0.118617	-0.310186	0.072953	3.80687	-1.32936	0.20521	0.579046	-5.47353	protein_coding	rna30060,XM_015874087.1	+	2917	11	7173841;7174273;7174510;7179901;7180143;7181440;7183214;7183654;7183878;7184080;7185029	7174181;7174363;7174578;7180043;7180278;7181586;7183309;7183788;7183989;7184237;7186517	NC_029526.1	7173841	7186517	7173841	7186517	3.98339	3.72341	3.74122	3.76048	3.98229	3.7884	3.85142	3.85136	3.58796	3.7875	3.83972	3.78524
CCNE2	CCNE2	gene4314	-0.440724	-0.411929	-0.227138	-0.227138	-0.0287955	-0.608775	0.551184	-0.35464	-0.106595	0.916639	0.968089	-5.79807	-0.213586	-0.787914	0.360743	-0.35464	-0.79843	0.438098	0.672181	-5.52004	0.18479	-0.393594	0.763174	-0.35464	0.685942	0.504071	0.793923	-5.14154	protein_coding	rna9803,rna9804,XM_015855948.1,XM_015855950.1	-	2065	2	114468459;114469603;114470013;114470351;114470732;114471419;114472320;114472931;114473657;114473873;114474079;114475509	114469317;114469757;114470124;114470485;114470827;114471565;114472455;114473082;114473716;114473987;114474116;114475568	NC_029517.1	114475568	114468459	114468459	114475568	-0.65584	0.103136	-0.536763	-0.626741	-0.59481	-0.713181	-0.402121	0.0749724	-0.374825	0.14833	-0.42031	-0.257532
CCNF	CCNF	gene14070	1.91819	2.03687	2.06476	2.06476	-0.118679	-0.381548	0.14419	2.00618	-0.969305	0.349016	0.623536	-5.90358	-0.146567	-0.411944	0.118811	2.00618	-1.18576	0.255662	0.502468	-5.68396	0.0278876	-0.236276	0.292051	2.00618	0.226654	0.824004	0.940584	-5.8175	protein_coding	rna33880,XM_015877408.1	+	3751	14	12342751;12344175;12344588;12345530;12346331;12346862;12347437;12348047;12348505;12349155;12349435;12349892;12350491;12351087;12351476;12351779;12352444	12342929;12344329;12344694;12345597;12346524;12346915;12347541;12348124;12348656;12349319;12349558;12350072;12350578;12351186;12351606;12351948;12354143	NC_029529.1	12342751	12354143	12342751	12354143	1.89998	2.01262	1.8528	1.91299	2.0415	2.05788	2.06216	1.98446	2.18317	2.215	1.96926	1.8824
CCNG1	CCNG1	gene13394	6.74511	6.82836	6.98321	6.98321	-0.0832582	-0.222306	0.0557893	6.85163	-1.28555	0.21968	0.494721	-6.74175	-0.238107	-0.376684	-0.09953	6.85163	-3.68897	0.00247038	0.0293302	-2.52996	0.154849	0.0163013	0.293397	6.85163	2.39957	0.0310645	0.287907	-4.46757	protein_coding	rna32326,XM_015875957.1	-	2539	13	9003957;9006074;9006488;9006672;9007318;9008432;9008966	9005419;9006268;9006586;9006750;9007571;9008695;9009150	NC_029528.1	9009150	9003957	9003957	9009150	6.87304	6.63725	6.78336	6.68412	6.69661	6.96936	6.75999	6.88407	7.05237	6.98293	6.91704	6.97946
CCNG2	CCNG2	gene6933	6.12795	6.13721	6.1827	6.1827	-0.00925757	-0.117886	0.0993704	6.14953	-0.18297	0.857473	0.94156	-7.46778	-0.0547471	-0.16387	0.0543763	6.14953	-1.07713	0.299826	0.549416	-6.89932	0.0454895	-0.0642831	0.155262	6.14953	0.889697	0.388821	0.723138	-6.51212	protein_coding	rna15865,XM_015861328.1	-	3335	4	30913847;30916113;30917224;30917404;30917645;30918919;30919433	30916030;30916318;30917322;30917482;30917895;30919056;30919810	NC_029519.1	30919810	30913847	30913847	30919810	6.14687	6.1422	6.1917	6.03675	6.1837	6.1475	6.07121	6.14687	6.24587	6.14284	6.24474	6.09414
CCNH	CCNH	gene19343	5.49212	5.44438	5.55707	5.55707	0.0477447	-0.0773421	0.172831	5.49705	0.81948	0.42639	0.689793	-7.00268	-0.0649452	-0.189738	0.0598472	5.49705	-1.11734	0.282859	0.531619	-6.73054	0.11269	-0.0139058	0.239286	5.49705	1.91113	0.0769065	0.39786	-5.0739	protein_coding	rna45650,rna45651,rna45652,rna45653,XM_015849746.1,XM_015849747.1,XM_015849748.1,XR_001552166.1	+	2223	Z	54307634;54307963;54309553;54309920;54310405;54311955;54313162;54313332;54314330;54315935	54307854;54308085;54309626;54310130;54310568;54312025;54313273;54313720;54314393;54316728	NC_029547.1	54307634	54316728	54307634	54316728	5.56681	5.47958	5.35757	5.55427	5.44292	5.50893	5.43451	5.3881	5.45994	5.57278	5.61267	5.58656
CCNI	CCNI	gene7143	8.76992	8.89691	8.95551	8.95551	-0.126987	-0.216962	-0.0370128	8.87417	-3.03016	0.00908926	0.0819813	-3.97579	-0.185582	-0.275665	-0.0954987	8.87417	-4.423	0.000593264	0.0109682	-1.2354	0.0585944	-0.0313513	0.14854	8.87417	1.39862	0.183918	0.559848	-6.21249	protein_coding	rna16345,rna16346,XM_015861584.1,XM_015861585.1	+	2720	4	44259723;44264457;44267909;44274331;44277337;44277588;44278584;44279415	44259868;44264555;44268065;44274465;44277411;44277728;44278814;44281150	NC_029519.1	44259723	44281150	44259723	44281150	8.79611	8.84324	8.71619	8.72567	8.89312	8.90321	8.8953	8.89593	8.96065	9.03436	8.97501	8.85128
CCNI2	CCNI2	gene13222	2.54945	2.71801	2.52089	2.71801	-0.168562	-0.439821	0.102697	2.59946	-1.33413	0.203682	0.47552	-5.68113	0.028561	-0.254634	0.311756	2.59946	0.216527	0.831734	0.919806	-6.50673	-0.197123	-0.477274	0.0830279	2.59946	-1.51067	0.153347	0.523967	-4.93382	protein_coding	rna31889,rna31890,XM_015875571.1,XM_015875572.1	-	3034	13	1206300;1209016;1210282;1211582;1212686;1213288;1214439	1208305;1209246;1210422;1211656;1212820;1213437;1214734	NC_029528.1	1214734	1206300	1206300	1214734	2.63694	2.79455	2.41184	2.37992	2.83	2.74625	2.60454	2.69207	2.3541	2.51631	2.45153	2.77548
CCNJ	CCNJ	gene9473	3.95321	3.89818	3.8012	3.95321	0.0550336	-0.131874	0.241942	3.88586	0.632157	0.537581	0.768763	-6.73767	0.152011	-0.0409607	0.344983	3.88586	1.69124	0.113158	0.318386	-5.54926	-0.0969776	-0.293727	0.0997722	3.88586	-1.05824	0.308056	0.668507	-5.78927	protein_coding	rna22257,rna22258,XM_015867271.1,XM_015867272.1	-	4152	6	18271734;18276123;18276375;18279089;18280828	18274734;18276282;18276674;18279299;18281307	NC_029521.1	18281307	18271734	18271734	18281307	3.92672	4.04089	3.96149	3.89682	3.88444	3.7491	4.06458	3.90169	3.83895	3.92472	3.60472	3.8362
CCNJL	CCNJL	gene13409	2.34322	2.21975	2.45504	2.45504	0.123478	-0.182147	0.429103	2.34335	0.867412	0.400495	0.668611	-6.07696	-0.111815	-0.411207	0.187576	2.34335	-0.80184	0.436188	0.671179	-6.16436	0.235294	-0.0734582	0.544045	2.34335	1.63616	0.124319	0.480921	-4.70621	protein_coding	rna32357,rna32358,rna32359,XM_015876067.1,XM_015876068.1,XM_015876069.1	+	5909	13	9926528;9928859;9929371;9929744;9929977;9936458;9941389;9942235;9942895	9928499;9928991;9929480;9929964;9930435;9936668;9941688;9942394;9945237	NC_029528.1	9926528	9945237	9926528	9945237	2.01319	2.61478	2.45601	2.32573	2.38147	2.11199	2.32681	2.06519	2.38599	2.40648	2.49808	2.53448
CCNK	CCNK	gene8815	5.73703	5.70609	5.60082	5.73703	0.030934	-0.0961998	0.158068	5.68251	0.522397	0.609649	0.81444	-7.26412	0.136206	0.00610535	0.266307	5.68251	2.24772	0.041421	0.171095	-5.0999	-0.105272	-0.236828	0.0262843	5.68251	-1.71801	0.108058	0.453609	-5.40469	protein_coding	rna20575,XM_015865549.1	+	2678	5	43659945;43661367;43662555;43663116;43664074;43664323;43664988;43665646;43667796;43668313;43670435	43660079;43661625;43662636;43663247;43664179;43664380;43665157;43665929;43667829;43668387;43671777	NC_029520.1	43659945	43671777	43659945	43671777	5.66103	5.91813	5.71496	5.6689	5.67361	5.69326	5.66715	5.79107	5.65083	5.56001	5.58059	5.61055
CCNL1	CCNL1	gene11687	5.48915	5.17481	5.01528	5.48915	0.314342	0.133064	0.495619	5.22737	3.72292	0.00231069	0.0363951	-2.20133	0.473871	0.285981	0.661761	5.22737	5.41478	9.46434e-05	0.0031646	1.0741	-0.159529	-0.355551	0.0364932	5.22737	-1.74727	0.102716	0.443897	-5.23411	protein_coding	rna28054,XM_015872117.1	+	2598	9	20227932;20228917;20229072;20234800;20235322;20236729;20236945;20237312;20238693;20238945;20239507	20228803;20228991;20229181;20234920;20235386;20236828;20237049;20237453;20238804;20239043;20240303	NC_029524.1	20227932	20240303	20227932	20240303	5.27868	5.60363	5.65148	5.44253	5.12123	5.33974	5.0921	5.13815	5.02384	4.89743	5.1145	5.02513
CCNL2	CCNL2	gene16238	6.76446	6.67847	6.77486	6.77486	0.0859859	-0.0301132	0.202085	6.73927	1.5901	0.134373	0.382368	-6.32718	-0.0104046	-0.126485	0.105676	6.73927	-0.192438	0.850192	0.928314	-7.56267	0.0963905	-0.0208154	0.213596	6.73927	1.76567	0.0994757	0.438326	-5.5103	protein_coding	rna39044,XM_015882158.1	+	2760	21	1865786;1867280;1867636;1868021;1868801;1871702;1871881;1872190;1872930;1873129;1873389;1873577	1866263;1867354;1867745;1868141;1868865;1871801;1871985;1872331;1873047;1873221;1873575;1874742	NC_029536.1	1865786	1874742	1865786	1874742	6.81567	6.66888	6.83445	6.73699	6.60059	6.68621	6.7585	6.66763	6.65124	6.82267	6.78407	6.8444
CCNT1	CCNT1	gene19712	3.45733	3.49167	3.32702	3.49167	-0.0343414	-0.276341	0.207658	3.42604	-0.304669	0.765148	0.898414	-6.76109	0.130315	-0.121916	0.382547	3.42604	1.10923	0.286221	0.535167	-6.15905	-0.164657	-0.418979	0.0896657	3.42604	-1.39002	0.186461	0.562392	-5.28734	protein_coding	rna46252,XM_015850518.1	-	2416		14676;17558;17938;21488;22025;23311;25134;25626	16273;17628;18101;21533;22087;23371;25215;25956	NW_015439880.1	25956	14676	14676	25956	3.31133	3.72341	3.3778	3.44174	3.3533	3.69103	3.5538	3.35336	3.38992	3.13363	3.40751	3.3756
CCNT2	CCNT2	gene10399	6.13089	6.13952	6.2985	6.2985	-0.00863113	-0.129134	0.111871	6.18919	-0.153779	0.880002	0.952193	-7.47324	-0.16761	-0.287463	-0.0477572	6.18919	-3.00245	0.00960029	0.0697103	-3.79698	0.158979	0.0384325	0.279526	6.18919	2.83146	0.0134429	0.216748	-3.58008	protein_coding	rna24661,rna24662,rna24663,rna24664,XM_015868883.1,XM_015868884.1,XM_015868885.1,XR_001556623.1	+	6878	7	27658908;27659520;27666810;27667633;27667700;27673941;27674746;27676128;27677599;27677863	27659176;27659601;27666938;27667693;27668775;27674048;27675107;27676291;27677669;27682418	NC_029522.1	27658908	27682418	27658908	27682418	6.15306	5.99631	6.18734	6.17918	6.1653	6.04692	6.2582	6.09012	6.27702	6.32743	6.32976	6.25963
CCNY	CCNY	gene2953	6.05243	6.0881	6.11998	6.11998	-0.0356671	-0.132385	0.0610507	6.0867	-0.791748	0.441857	0.702148	-7.14707	-0.0675507	-0.164829	0.029728	6.0867	-1.49086	0.158419	0.384492	-6.38115	0.0318835	-0.065757	0.129524	6.0867	0.70107	0.49487	0.788866	-6.65447	protein_coding	rna6678,rna6679,rna6680,XM_015853102.1,XM_015853103.1,XM_015853104.1	-	4117	2	11597920;11605975;11609508;11618515;11618731;11622542;11625559;11636145;11637304;11641885;11707005	11600938;11606137;11609674;11618634;11618788;11622577;11625659;11636179;11637312;11641959;11707338	NC_029517.1	11707338	11597920	11597920	11707338	6.125	6.04279	5.9761	6.06183	6.12063	6.0733	6.02103	6.13873	6.09489	6.10567	6.13489	6.14556
CCNYL1	CCNYL1	gene10026	6.13973	6.19338	6.2612	6.2612	-0.0536527	-0.151357	0.044052	6.19784	-1.17896	0.25827	0.538473	-6.7834	-0.121476	-0.219403	-0.0235487	6.19784	-2.66325	0.0186784	0.104895	-4.44357	0.0678229	-0.0303067	0.165953	6.19784	1.48389	0.160237	0.531677	-5.84786	protein_coding	rna23655,XM_015868196.1	-	2753	7	10595035;10599621;10603315;10605253;10606320;10607094;10607927;10608658;10609968;10620341	10596800;10599783;10603481;10605372;10606371;10607129;10608027;10608692;10610042;10620578	NC_029522.1	10620578	10595035	10595035	10620578	6.12289	6.18543	6.04036	6.20755	6.12896	6.20049	6.22074	6.22252	6.24478	6.28705	6.25945	6.25378
CCP110	CCP110	gene13906	6.75419	6.91975	6.9425	6.9425	-0.165555	-0.279704	-0.0514054	6.87183	-3.11382	0.00770403	0.0746119	-3.65506	-0.188306	-0.302909	-0.0737024	6.87183	-3.52769	0.00339612	0.0362668	-2.84832	0.0227513	-0.0912951	0.136798	6.87183	0.428301	0.675017	0.882085	-6.93092	protein_coding	rna33479,rna33480,rna33481,rna33482,rna33483,rna33484,XM_015877075.1,XM_015877076.1,XM_015877077.1,XM_015877078.1,XM_015877079.1,XM_015877080.1	+	5271	14	8224015;8224127;8224298;8224599;8225358;8225728;8228337;8228593;8229556;8230020;8230412;8230740;8230946;8231587;8231820;8232420;8236503	8224096;8224252;8224313;8224746;8225486;8227354;8228461;8228767;8229695;8230136;8230513;8230856;8231025;8231649;8231879;8232502;8238583	NC_029529.1	8224015	8238583	8224015	8238583	6.80326	6.68769	6.70393	6.81651	7.01123	6.95154	6.84334	6.8729	6.89439	7.01736	6.85432	7.00543
CCR7	CCR7	gene17956	-0.276313	-0.0325076	0.448649	0.448649	-0.243806	-0.8771	0.389489	0.0513954	-0.826538	0.42251	0.686449	-5.53056	-0.724962	-1.33212	-0.117803	0.0513954	-2.56352	0.0226671	0.117494	-3.27676	0.481157	-0.114186	1.0765	0.0513954	1.73518	0.104894	0.448947	-4.26585	protein_coding	rna42637,XM_015885985.1	-	2637	27	4136551;4140691;4143500	4139009;4140740;4143627	NC_029542.1	4143627	4136551	4136551	4143627	-0.776134	-0.152121	0.104783	-0.252346	-0.260391	-0.282547	0.269256	0.150921	-0.0853188	0.296428	1.00192	0.60229
CCSAP	CCSAP	gene5289	5.85922	5.88481	5.87474	5.88481	-0.025591	-0.218629	0.167447	5.87238	-0.284623	0.780144	0.905367	-7.39497	-0.0155177	-0.210684	0.179649	5.87238	-0.170705	0.866924	0.937548	-7.42526	-0.0100733	-0.206177	0.18603	5.87238	-0.110284	0.913766	0.974774	-6.86187	protein_coding	rna12026,rna12027,XM_015857865.1,XM_015857866.1	-	4759	3	35947636;35952929;35957665	35951548;35953236;35958202	NC_029518.1	35958202	35947636	35947636	35958202	5.9571	5.71466	5.89017	5.86571	6.12063	5.79737	5.6877	5.94033	5.93166	6.03757	5.7774	5.7483
CCSER1	CCSER1	gene6943	0.800937	0.991137	0.514041	0.991137	-0.1902	-0.665757	0.285356	0.771016	-0.858686	0.40513	0.672199	-5.73183	0.286896	-0.225863	0.799656	0.771016	1.20126	0.249792	0.495624	-5.34605	-0.477097	-0.983883	0.0296897	0.771016	-2.02119	0.0630265	0.366119	-3.94229	protein_coding	rna15899,rna15900,rna15901,XM_015861337.1,XM_015861338.1,XM_015861339.1	+	2399	4	31403139;31435768;31462004;31466790;31468521;31512201;31557738	31403346;31435881;31463362;31466977;31468809;31512294;31557884	NC_029519.1	31403139	31557884	31403139	31557884	0.428224	0.82442	1.12316	0.84719	0.947717	0.785625	1.07181	1.1693	0.801024	-0.106927	0.490422	0.870224
CCSER2	CCSER2	gene9081	7.14346	7.24682	7.26769	7.26769	-0.103355	-0.202343	-0.00436728	7.21878	-2.24169	0.0418929	0.203471	-5.32709	-0.124232	-0.223576	-0.0248882	7.21878	-2.68484	0.0179092	0.102289	-4.52706	0.020877	-0.0783441	0.120098	7.21878	0.45174	0.658449	0.873883	-6.95381	protein_coding	rna21216,rna21217,rna21218,rna21219,XM_015865996.1,XM_015865997.1,XM_015865998.1,XM_015865999.1	+	8122	6	367048;367502;379463;381838;393966;397225;398024;406535;407532;408750;417647;421685;426516	367191;367720;380936;382040;394056;397387;398219;406621;407618;408848;417731;421724;431749	NC_029521.1	367048	431749	367048	431749	7.17832	7.011	7.1517	7.22686	7.20327	7.25786	7.22858	7.29728	7.28047	7.29945	7.23476	7.25583
CCT2	CCT2	gene437	7.78621	7.68501	7.7835	7.78621	0.101195	-0.00511707	0.207507	7.75181	2.04363	0.0604944	0.249608	-5.71333	0.0027119	-0.103585	0.109009	7.75181	0.0547746	0.9571	0.980792	-7.67757	0.0984831	-0.00856336	0.20553	7.75181	1.97521	0.0685198	0.3792	-5.27417	protein_coding	rna1016,XM_015856119.1	+	2001	1	32202075;32202513;32203142;32204075;32204639;32205702;32206691;32207084;32207268;32208078;32209366;32210102;32210325;32211234;32211688;32212468	32202186;32202587;32203207;32204186;32204715;32205814;32206893;32207184;32207395;32208181;32209485;32210230;32210428;32211333;32211829;32212782	NC_029516.1	32202075	32212782	32202075	32212782	7.83457	7.86289	7.69609	7.75232	7.67381	7.58164	7.71432	7.77185	7.80158	7.74119	7.745	7.84653
CCT3	CCT3	gene17124	7.14065	7.28824	7.27006	7.28824	-0.147587	-0.254116	-0.0410582	7.23319	-2.97445	0.0101457	0.0876652	-3.96461	-0.129409	-0.236516	-0.0223031	7.23319	-2.59403	0.0213667	0.11361	-4.69751	-0.0181776	-0.124942	0.0885866	7.23319	-0.365541	0.72023	0.901522	-6.99289	protein_coding	rna41018,XM_015884296.1	-	1991	25	165432;165945;166183;166713;167053;167225;167502;168128;168448;168831;168977;169570;170213	165788;166076;166428;166893;167134;167357;167838;168245;168544;168893;169027;169631;170344	NC_029540.1	170344	165432	165432	170344	7.12631	7.2377	7.08118	7.11996	7.25041	7.28902	7.3134	7.29989	7.32073	7.26502	7.13888	7.35581
CCT4	CCT4	gene4838	7.65093	7.69862	7.74184	7.74184	-0.0476934	-0.145553	0.050166	7.69726	-1.04636	0.313313	0.591806	-7.0971	-0.0909083	-0.188973	0.00715662	7.69726	-1.99028	0.0666729	0.231203	-5.80908	0.0432148	-0.0549748	0.141405	7.69726	0.944913	0.360897	0.70562	-6.64125	protein_coding	rna11018,XM_015857013.1	+	1945	3	13362628;13363238;13363561;13364203;13364437;13364902;13365165;13365628;13366030;13366432;13366774;13366989;13367740;13368098	13362880;13363290;13363650;13364311;13364579;13365023;13365297;13365767;13366126;13366542;13366904;13367223;13367853;13368311	NC_029518.1	13362628	13368311	13362628	13368311	7.72076	7.69317	7.58901	7.60154	7.70161	7.65029	7.64531	7.79829	7.75044	7.79744	7.69884	7.72038
CCT5	CCT5	gene3505	7.58747	7.6846	7.7524	7.7524	-0.0971261	-0.171152	-0.0231001	7.6748	-2.81693	0.0138315	0.106191	-4.30383	-0.164927	-0.239033	-0.0908203	7.6748	-4.77815	0.00030319	0.00701132	-0.464513	0.0678007	-0.0062549	0.141856	7.6748	1.96563	0.0697192	0.381416	-5.28861	protein_coding	rna8043,XM_015854403.1	+	1850	2	52185521;52185930;52186105;52186976;52188073;52188700;52189231;52189736;52191654;52191997;52192805	52185693;52185990;52186269;52187174;52188265;52188849;52189350;52189921;52191791;52192177;52193088	NC_029517.1	52185521	52193088	52185521	52193088	7.61413	7.58171	7.59437	7.55997	7.69681	7.69196	7.65617	7.69346	7.78449	7.79705	7.70918	7.71826
CCT6A	CCT6A	gene15486	7.59039	7.61185	7.65925	7.65925	-0.0214605	-0.0999543	0.0570332	7.62071	-0.58699	0.566657	0.787662	-7.47277	-0.068863	-0.147511	0.00978535	7.62071	-1.87984	0.0813306	0.260859	-5.98321	0.0474025	-0.0314327	0.126238	7.62071	1.29094	0.217857	0.591584	-6.25747	protein_coding	rna37255,XM_015880485.1	+	1956	19	3725620;3726036;3726508;3727226;3727547;3728364;3728775;3729183;3729663;3730164;3730424;3730659;3731088;3731338	3725829;3726099;3726642;3727399;3727650;3728474;3728934;3729265;3729759;3730311;3730557;3730761;3731160;3731697	NC_029534.1	3725620	3731697	3725620	3731697	7.56158	7.64878	7.58404	7.56911	7.57184	7.58084	7.65897	7.63598	7.65267	7.62472	7.66312	7.69688
CCT7	CCT7	gene7713	7.60071	7.59033	7.7012	7.7012	0.010382	-0.0899985	0.110762	7.63069	0.222053	0.827514	0.926938	-7.62799	-0.100491	-0.200805	-0.000176827	7.63069	-2.15075	0.0496498	0.191527	-5.53424	0.110873	0.0101915	0.211554	7.63069	2.36429	0.0332251	0.292376	-4.59867	protein_coding	rna17804,rna17805,XM_015863002.1,XM_015863003.1	-	2246	4	81262724;81264293;81265602;81266197;81266844;81267438;81268625;81269273;81270163;81270660;81272233	81263312;81264499;81265734;81266294;81267032;81267602;81268796;81269325;81270288;81271040;81272365	NC_029519.1	81272365	81262724	81262724	81272365	7.69589	7.56279	7.59766	7.54596	7.66442	7.6062	7.61056	7.48	7.70575	7.74119	7.64943	7.70847
CCT8	CCT8	gene1581	7.58969	7.66277	7.74064	7.74064	-0.0730783	-0.157891	0.0117342	7.66425	-1.84992	0.0857736	0.302966	-6.0213	-0.150954	-0.235824	-0.0660834	7.66425	-3.81867	0.00191429	0.0247828	-2.34608	0.0778756	-0.00701652	0.162768	7.66425	1.96951	0.0692308	0.380513	-5.28095	protein_coding	rna3695,rna3696,XM_015880946.1,XM_015880956.1	-	1987	1	93540193;93541064;93541786;93542276;93542628;93543492;93543716;93543884;93544766;93545318;93546225;93546910;93547644;93548671;93549524;93551231	93540438;93541161;93541905;93542440;93542699;93543607;93543803;93543950;93544944;93545455;93546286;93547090;93547793;93548750;93549614;93551364	NC_029516.1	93551364	93540193	93540193	93551364	7.69413	7.54854	7.54624	7.56802	7.67747	7.63958	7.65897	7.67549	7.74661	7.77236	7.69676	7.74684
CCZ1	CCZ1	gene13657	5.86508	5.74703	5.75379	5.86508	0.118045	0.00333457	0.232755	5.7886	2.20938	0.044509	0.209733	-5.19183	0.111289	-0.00451977	0.227099	5.7886	2.06317	0.0583653	0.212047	-5.44656	0.00675549	-0.111258	0.124769	5.7886	0.1229	0.903952	0.970869	-6.83422	protein_coding	rna32908,XM_015876629.1	-	1836	14	1094045;1095469;1096654;1098381;1098840;1099801;1100604;1101732;1102264;1104370;1105001;1105450;1105622;1105838;1106567	1094394;1095596;1096812;1098498;1098873;1099912;1100665;1101813;1102439;1104453;1105048;1105524;1105715;1105935;1106782	NC_029529.1	1106782	1094045	1094045	1106782	5.91402	5.80881	5.84244	5.88925	5.76045	5.75973	5.68298	5.78513	5.60753	5.82075	5.78836	5.80376
CD109	CD109	gene5848	4.90672	4.87598	4.80756	4.90672	0.0307396	-0.167536	0.229016	4.86081	0.332853	0.74423	0.887627	-7.15333	0.0991564	-0.103588	0.301901	4.86081	1.05002	0.311687	0.56017	-6.63808	-0.0684168	-0.273706	0.136873	4.86081	-0.715519	0.486176	0.785338	-6.36096	protein_coding	rna13347,XM_015859075.1	-	8789	3	74226739;74233630;74234110;74237350;74243004;74243159;74245754;74246991;74247670;74250082;74251766;74252047;74254457;74254879;74257199;74258178;74258874;74259420;74260145;74260612;74261409;74261578;74262031;74263963;74264553;74265496;74267755;74268468;74277944;74278208;74282548;74298465;74298770	74231267;74233732;74234266;74237486;74243069;74243314;74245944;74247156;74247898;74250163;74251942;74252191;74254675;74254992;74257316;74258313;74258934;74259494;74260297;74260788;74261471;74261679;74262270;74264072;74264688;74265592;74267839;74268507;74278069;74278438;74282576;74298625;74298947	NC_029518.1	74298947	74226739	74226739	74298947	5.01432	4.61307	4.90286	5.06235	5.02756	4.8626	4.78404	4.83275	4.74527	4.92044	4.84723	4.7172
CD151	CD151	gene8131	8.04967	8.21141	8.03069	8.21141	-0.161743	-0.343254	0.0197688	8.0973	-1.91313	0.0766311	0.284772	-5.95766	0.0189776	-0.164365	0.20232	8.0973	0.222229	0.827379	0.917311	-7.67203	-0.18072	-0.363537	0.00209697	8.0973	-2.12234	0.0523353	0.344544	-5.05642	protein_coding	rna18769,rna18770,rna18771,XM_015863787.1,XM_015863788.1,XM_015863789.1	+	3220	5	8913282;8913421;8923505;8927739;8928504;8933066;8935452;8936374;8938779;8939686	8913391;8913439;8923621;8927842;8928695;8933140;8935556;8936529;8938865;8941940	NC_029520.1	8913282	8941940	8913282	8941940	7.91204	7.91588	8.25778	8.1121	8.13444	8.13544	8.21245	8.36424	7.8994	8.16664	8.13689	7.92035
CD164	CD164	gene5685	7.41568	7.62663	7.69365	7.69365	-0.210954	-0.31064	-0.111268	7.57841	-4.54337	0.000471779	0.0131361	-0.897776	-0.277974	-0.377772	-0.178176	7.57841	-5.98008	3.52352e-05	0.00148665	1.77168	0.0670198	-0.0322284	0.166268	7.57841	1.44979	0.169382	0.542012	-6.05555	protein_coding	rna12972,XM_015858672.1	+	3647	3	60887758;60889307;60890943;60893460;60894801;60895699	60887958;60889381;60891020;60893591;60894884;60898775	NC_029518.1	60887758	60898775	60887758	60898775	7.479	7.3118	7.45215	7.41705	7.62961	7.64188	7.66457	7.57007	7.68947	7.60177	7.76615	7.71741
CD164L2	CD164L2	gene16715	1.57973	1.76255	1.71678	1.76255	-0.182821	-0.731345	0.365703	1.69153	-0.715574	0.486144	0.732844	-6.03685	-0.137052	-0.696858	0.422754	1.69153	-0.525622	0.607465	0.790487	-6.14915	-0.0457686	-0.598531	0.506994	1.69153	-0.177768	0.861479	0.956766	-5.75032	protein_coding	rna40058,XM_015883773.1	-	1850	23	1757850;1759376;1760240;1760389;1760603;1761742	1759100;1759541;1760308;1760466;1760695;1761934	NC_029538.1	1761934	1757850	1757850	1761934	1.75559	2.03323	1.32718	1.24773	1.59587	1.1383	2.35869	1.98446	1.74065	1.70706	2.01265	1.39697
CD180	CD180	gene18820	-1.34023	-0.876247	-0.929008	-0.876247	-0.463979	-1.3506	0.422646	-1.042	-1.12353	0.280311	0.56029	-5.10208	-0.411218	-1.31062	0.488186	-1.042	-0.981617	0.343126	0.5878	-5.23139	-0.0527613	-0.918661	0.813139	-1.042	-0.13082	0.897799	0.968638	-5.23104	protein_coding	rna44393,XM_015848592.1	+	2449	Z	13734487;13736480;13740049;13740508	13734673;13736650;13740215;13742431	NC_029547.1	13734487	13742431	13734487	13742431	-2.49234	-0.714	-0.788302	-1.29417	-0.474516	-0.844426	-0.513153	-1.67505	-0.881785	-0.973661	-1.36373	-0.488857
CD2	CD2	gene1495	1.911	1.6853	2.18076	2.18076	0.225706	-0.231629	0.683041	1.9261	1.05958	0.307466	0.586251	-5.7672	-0.269759	-0.701683	0.162164	1.9261	-1.34089	0.201533	0.440685	-5.51585	0.495465	0.0431153	0.947815	1.9261	2.3516	0.0340366	0.294426	-3.57235	protein_coding	rna3518,rna3519,XM_015879498.1,XM_015879506.1	+	3837	1	82466499;82467518;82470033;82472155;82473880;82476381	82466770;82469411;82470326;82472397;82473999;82477394	NC_029516.1	82466499	82477394	82466499	82477394	1.27016	1.9705	2.25401	2.16527	1.35736	1.79668	1.94102	1.6337	2.18317	1.99416	2.30216	2.24497
CD226	CD226	gene3926	-0.705258	-0.865743	-0.997804	-0.705258	0.160485	-0.508843	0.829812	-0.855792	0.514778	0.614824	0.817696	-5.60503	0.292547	-0.394396	0.979489	-0.855792	0.914322	0.376191	0.618894	-5.33202	-0.132062	-0.835198	0.571075	-0.855792	-0.403238	0.692929	0.889298	-5.17096	protein_coding	rna8939,XM_015855137.1	+	2092	2	84464876;84465264;84480856;84488319;84489168;84490490	84464979;84465602;84481188;84488430;84489228;84491632	NC_029517.1	84464876	84491632	84464876	84491632	-0.170413	-0.714	-1.09316	-0.858067	-0.870444	-1.32985	-0.633447	-0.610919	-1.04225	-1.60169	-0.42031	-0.924957
CD24	CD24	gene5706	8.61365	8.44818	8.40717	8.61365	0.165466	-0.00289951	0.333832	8.49051	2.10999	0.053544	0.233581	-5.65766	0.206484	0.0373019	0.375667	8.49051	2.62034	0.0203038	0.109954	-4.74887	-0.0410183	-0.211616	0.12958	8.49051	-0.516212	0.613848	0.852477	-7.01319	protein_coding	rna13018,XM_015858776.1	+	2224	3	61828492;61830556	61828718;61832552	NC_029518.1	61828492	61832552	61828492	61832552	8.62001	8.84105	8.64125	8.36142	8.45965	8.36398	8.53244	8.43763	8.357	8.5079	8.42129	8.34252
CD247	CD247	gene1483	-0.207461	0.797779	0.856692	0.856692	-1.00524	-1.449	-0.561481	0.480849	-4.86348	0.000258603	0.00864282	0.645478	-1.06415	-1.50941	-0.618898	0.480849	-5.13121	0.000157931	0.00438933	1.07788	0.0589129	-0.335454	0.45328	0.480849	0.320727	0.753206	0.914534	-5.50546	protein_coding	rna3486,rna3487,rna3488,rna3489,rna3490,rna3491,XM_015879267.1,XM_015879275.1,XM_015879282.1,XM_015879289.1,XM_015879298.1,XM_015879306.1	+	3213	1	82155812;82195407;82196284;82198311;82199085;82199754;82199921;82201049;82201537	82156259;82195513;82196337;82198394;82199120;82199810;82201042;82201090;82202799	NC_029516.1	82155812	82202799	82155812	82202799	-0.0142938	-0.152121	-0.322638	-0.337234	0.436217	0.992076	0.951516	0.796256	1.02003	0.916156	0.663754	0.820471
CD276	CD276	gene11802	3.95681	3.95513	3.76693	3.95681	0.0016714	-0.164116	0.167459	3.89206	0.0216448	0.98304	0.992906	-6.95513	0.189872	0.0161837	0.363559	3.89206	2.34701	0.0343346	0.152333	-4.4646	-0.1882	-0.363886	-0.0125143	3.89206	-2.2999	0.037541	0.305895	-4.03288	protein_coding	rna28350,rna28351,XM_015872765.1,XM_015872766.1	+	2539	10	1586018;1586144;1588023;1588448;1590001;1591456;1591672;1592462	1586137;1586593;1588373;1588744;1590138;1591497;1591707;1593566	NC_029525.1	1586018	1593566	1586018	1593566	3.98802	3.97317	3.89352	3.96931	3.8503	3.97027	3.97485	4.02287	3.75598	3.87846	3.85171	3.5763
CD2AP	CD2AP	gene6242	4.88633	4.79929	4.79585	4.88633	0.0870407	-0.0665057	0.240587	4.82665	1.21705	0.243918	0.521651	-6.45013	0.0904817	-0.0651733	0.246137	4.82665	1.24802	0.23271	0.476977	-6.4135	-0.00344103	-0.162265	0.155383	4.82665	-0.0465153	0.963564	0.99024	-6.61375	protein_coding	rna14273,rna14274,rna14275,XM_015859914.1,XM_015859915.1,XM_015859916.1	+	3003	3	100262135;100265674;100275431;100278756;100288698;100290685;100293536;100294665;100297432;100300361;100301154;100302480;100302881;100304726;100306282;100310819;100311321;100311668;100312247;100313405	100262182;100265691;100275592;100278808;100288851;100290785;100293656;100294849;100297540;100300452;100301258;100302516;100302940;100304885;100306424;100310934;100311410;100311852;100312310;100314404	NC_029518.1	100262135	100314404	100262135	100314404	4.8283	4.72499	4.99805	4.98141	4.84885	4.68955	4.86951	4.79478	4.73602	4.84727	4.85022	4.75079
CD320	CD320	gene18070	3.89001	4.04895	4.15144	4.15144	-0.158943	-0.359257	0.0413717	4.03213	-1.70354	0.110789	0.347508	-5.56197	-0.261434	-0.461577	-0.0612898	4.03213	-2.80443	0.014175	0.0883994	-3.67209	0.102491	-0.0954975	0.300479	4.03213	1.1114	0.285318	0.646865	-5.80619	protein_coding	rna42852,rna42853,XM_015886582.1,XM_015886583.1	+	1603	28	362596;363074;364134;364454;364944	362787;363250;364211;364602;365950	NC_029543.1	362596	365950	362596	365950	3.88766	4.13447	3.78228	3.78076	4.2237	4.05558	3.91713	4.00251	4.2475	4.13609	4.08304	4.13479
CD34	CD34	gene17552	2.81293	3.12609	3.11961	3.12609	-0.313159	-0.688956	0.0626391	3.01974	-1.7891	0.095482	0.320106	-5.14076	-0.306684	-0.687563	0.0741959	3.01974	-1.72873	0.106072	0.305452	-5.2322	-0.00647483	-0.374937	0.361987	3.01974	-0.0377277	0.970443	0.991752	-6.13353	protein_coding	rna41886,rna41887,rna41888,XM_015885127.1,XM_015885128.1,XM_015885129.1	-	2730	26	2941764;2943968;2944600;2944867;2946812;2947216;2948066;2951298;2964576	2943072;2944132;2944640;2945014;2946889;2947535;2948197;2951653;2964756	NC_029541.1	2964756	2941764	2941764	2964756	2.62512	2.91049	2.9435	2.7933	2.60273	3.4035	3.29007	3.18293	2.85328	3.21034	3.43966	2.98193
CD36	CD36	gene153	0.0808017	0.950829	0.652457	0.950829	-0.870028	-1.40829	-0.331762	0.557787	-3.47025	0.00380458	0.0491031	-1.7329	-0.571655	-1.13299	-0.0103171	0.557787	-2.18642	0.0464592	0.183979	-3.93179	-0.298373	-0.80832	0.211575	0.557787	-1.2562	0.22982	0.600291	-4.86915	protein_coding	rna350,rna351,rna352,XM_015877517.1,XM_015877598.1,XM_015877679.1	-	4259	1	10033988;10037089;10038086;10038872;10039973;10040927;10042693;10045231;10045667;10045879;10048253;10050170;10059254;10062409;10070832;10071841	10036410;10037253;10038140;10038945;10040091;10041114;10042762;10045277;10045758;10046058;10048397;10050330;10059488;10062534;10070907;10071943	NC_029516.1	10071943	10033988	10033988	10071943	-0.0902426	-0.248337	0.547301	0.110225	0.373481	1.39261	0.992738	1.01527	0.847567	0.493465	0.717193	0.542169
CD38	CD38	gene7522	5.34332	5.84656	6.05053	6.05053	-0.503244	-0.829981	-0.176507	5.74804	-3.30678	0.0052582	0.0588662	-3.07931	-0.707208	-1.03085	-0.383565	5.74804	-4.69144	0.000356703	0.00787607	-0.380316	0.203965	-0.10415	0.512079	5.74804	1.42124	0.177371	0.552305	-5.88244	protein_coding	rna17407,XM_015862687.1	-	3591	4	69463873;69467170;69468537;69469229;69470960;69471770;69472389;69480933	69465285;69467256;69468629;69469305;69471042;69471905;69472518;69482504	NC_029519.1	69482504	69463873	69463873	69482504	5.58524	5.30413	5.27162	5.20989	5.77569	5.54216	6.29575	5.78065	5.85968	5.84952	6.21138	6.29079
CD3E	CD3E	gene17065	-0.613357	-0.164205	0.296706	0.296706	-0.449152	-1.11049	0.212189	-0.156454	-1.45812	0.167109	0.428944	-4.84895	-0.910063	-1.54698	-0.27315	-0.156454	-3.06772	0.00843913	0.0644942	-2.40087	0.460911	-0.148261	1.07008	-0.156454	1.62444	0.126814	0.48506	-4.38248	protein_coding	rna40881,rna40882,XM_015883886.1,XM_015883887.1	+	2078	24	4739685;4741538;4741911;4742782;4743106;4743836;4744757;4745159	4740286;4741787;4742019;4742802;4743309;4743988;4744803;4745850	NC_029539.1	4739685	4745850	4739685	4745850	-0.255302	0.103136	-1.27373	-0.989311	-0.260391	-0.10746	-0.112615	-0.180285	0.227839	-0.106927	0.362098	0.715501
CD40	CD40	gene16055	1.78056	1.64615	1.79919	1.79919	0.134416	-0.20538	0.474212	1.74188	0.849294	0.410158	0.675657	-5.94067	-0.01863	-0.355475	0.318215	1.74188	-0.118743	0.907184	0.957213	-6.31934	0.153046	-0.193622	0.499714	1.74188	0.947835	0.359459	0.704311	-5.34158	protein_coding	rna38631,rna38632,XM_015881982.1,XM_015881983.1	+	3370	20	9595358;9596562;9597243;9597458;9597748;9598520;9598665;9598939;9599213	9595913;9597058;9597368;9597601;9597847;9598581;9598763;9598964;9600972	NC_029535.1	9595358	9600972	9595358	9600972	1.64282	1.6881	1.80807	1.9671	1.87031	1.70577	1.35079	1.65993	1.6647	1.80924	1.65008	2.08561
CD44	CD44	gene8016	2.96914	3.35433	3.6568	3.6568	-0.38519	-0.699331	-0.0710484	3.32618	-2.63254	0.0198282	0.131818	-3.75408	-0.687662	-0.993146	-0.382178	3.32618	-4.83294	0.000273721	0.00657062	0.418509	0.302472	0.0123596	0.592584	3.32618	2.23843	0.0421499	0.322738	-4.05175	protein_coding	rna18475,rna18476,rna18477,rna18478,rna18479,rna18480,rna18481,rna18482,rna18483,rna18484,rna18485,rna18486,rna18487,rna18488,rna18489,rna18490,rna18491,rna18492,rna18493,rna18494,rna18495,rna18496,rna18497,rna18498,rna18499,rna18500,rna18501,rna18502,rna18503,XM_015863547.1,XM_015863548.1,XM_015863549.1,XM_015863550.1,XM_015863551.1,XM_015863552.1,XM_015863553.1,XM_015863554.1,XM_015863555.1,XM_015863556.1,XM_015863557.1,XM_015863558.1,XM_015863559.1,XM_015863560.1,XM_015863561.1,XM_015863562.1,XM_015863563.1,XM_015863564.1,XM_015863565.1,XM_015863566.1,XM_015863567.1,XM_015863568.1,XM_015863569.1,XM_015863570.1,XM_015863571.1,XM_015863572.1,XM_015863573.1,XM_015863574.1,XM_015863575.1	-	6449	5	5850076;5854565;5855863;5859270;5860317;5862375;5863011;5864058;5864959;5866325;5868925;5870441;5870657;5871483;5872549;5873823;5874868;5878477;5878864;5879729;5880239;5881925;5902415	5853001;5854643;5855985;5859458;5860595;5862563;5863199;5864237;5865117;5866504;5869029;5870566;5870928;5871605;5872674;5873945;5874993;5878566;5879103;5879800;5880375;5882090;5902664	NC_029520.1	5902664	5850076	5850076	5902664	2.72821	2.61478	3.43041	3.09005	3.31208	3.314	3.34682	3.44672	3.62851	3.4973	3.75282	3.75245
CD47	CD47	gene1417	7.6557	7.733	7.81154	7.81154	-0.0772921	-0.169712	0.0151281	7.73338	-1.79553	0.0944115	0.318576	-6.11222	-0.155838	-0.248318	-0.0633569	7.73338	-3.61781	0.00284245	0.0322265	-2.7504	0.0785455	-0.0139423	0.171033	7.73338	1.82332	0.0899066	0.423132	-5.52043	protein_coding	rna3350,XM_015877738.1	-	2944	1	78381435;78385936;78388443;78389737;78391370;78391816;78392290;78394617;78398052	78383786;78385963;78388474;78389826;78391465;78391908;78392391;78394706;78398112	NC_029516.1	78398112	78381435	78381435	78398112	7.77059	7.6167	7.63896	7.59583	7.72221	7.68974	7.7243	7.79644	7.82612	7.84483	7.78622	7.78868
CD59	CD59	gene8030	7.52039	7.61496	7.51773	7.61496	-0.0945729	-0.237483	0.0483372	7.55094	-1.42079	0.1775	0.444096	-6.64424	0.00266274	-0.141421	0.146747	7.55094	0.0396769	0.968917	0.985763	-7.65671	-0.0972356	-0.241236	0.0467646	7.55094	-1.44973	0.169399	0.542012	-6.04778	protein_coding	rna18523,rna18524,rna18525,XM_015863591.1,XM_015863592.1,XM_015863593.1	+	2560	5	6434366;6434697;6435084;6435843;6436561;6437669	6434471;6434890;6435687;6435915;6436662;6439149	NC_029520.1	6434366	6439149	6434366	6439149	7.40226	7.45091	7.69532	7.53406	7.68152	7.71727	7.50811	7.5518	7.59331	7.55749	7.40929	7.50992
CD63	CD63	gene18449	5.67164	5.69475	5.83643	5.83643	-0.0231083	-0.139748	0.0935314	5.73309	-0.425351	0.677116	0.85194	-7.30398	-0.164789	-0.280837	-0.0487408	5.73309	-3.0487	0.00876239	0.0655836	-3.62367	0.141681	0.0249479	0.258413	5.73309	2.60581	0.0208843	0.250064	-3.92332	protein_coding	rna43665,XM_015886923.1	+	810	LGE22C19W28_E50C23	1039806;1039969;1040125;1040286;1040473;1040708;1040880	1039842;1040060;1040199;1040381;1040616;1040791;1041161	NC_029544.1	1039806	1041161	1039806	1041161	5.6996	5.57755	5.66565	5.73407	5.5864	5.79599	5.74008	5.65097	5.80176	5.85997	5.84648	5.83855
CD7	CD7	gene15048	1.15877	1.29243	1.62092	1.62092	-0.133654	-0.841023	0.573715	1.36289	-0.405658	0.691191	0.859799	-6.09597	-0.462147	-1.14727	0.222977	1.36289	-1.44822	0.169813	0.399962	-5.21992	0.328493	-0.353377	1.01036	1.36289	1.03431	0.318715	0.677175	-5.20683	protein_coding	rna36210,rna36212,rna36213,XM_015880071.1,XM_015880072.1,XM_015880074.1	+	6659	18	3168852;3185507;3188366;3189307;3189735;3190549;3190978;3191505;3195852;3197001;3198623;3199524	3168986;3185651;3188499;3189606;3189887;3190683;3191010;3194510;3196199;3197345;3198732;3201338	NC_029533.1	3168852	3201338	3168852	3201338	1.46849	1.16047	1.50588	0.549109	1.07145	1.44976	1.98254	0.646879	1.02003	1.99416	1.37878	2.12713
CD74	CD74	gene13335	6.87827	7.27751	7.58718	7.58718	-0.399247	-1.00338	0.204892	7.24948	-1.41883	0.17806	0.444485	-6.60214	-0.708918	-1.3075	-0.110338	7.24948	-2.54272	0.0235972	0.120265	-4.79354	0.309672	-0.279075	0.898419	7.24948	1.12927	0.277964	0.642184	-6.42836	protein_coding	rna32179,rna32180,rna32181,rna32182,XM_015875729.1,XM_015875730.1,XM_015875731.1,XM_015875732.1	-	1649	13	4924664;4925544;4925748;4926300;4926504;4926773;4926936;4927142;4928266	4925396;4925612;4925936;4926390;4926599;4926835;4927027;4927317;4928405	NC_029528.1	4928405	4924664	4924664	4928405	6.02617	7.02457	7.34808	7.1279	7.32587	7.15047	7.83292	6.80105	7.34577	7.25544	7.54985	8.20569
CD80	CD80	gene1503	0.427976	0.858846	0.984508	0.984508	-0.43087	-0.936468	0.0747268	0.75287	-1.82965	0.0889075	0.307924	-4.52583	-0.556532	-1.06028	-0.0527877	0.75287	-2.37195	0.0327445	0.147867	-3.6807	0.125661	-0.354519	0.605842	0.75287	0.561852	0.583195	0.835369	-5.43023	protein_coding	rna3531,rna3532,XM_015879619.1,XM_015879629.1	+	5390	1	82766572;82773743;82776255;82777570;82779662;82782967;82785462	82767199;82775100;82776602;82777851;82779787;82783090;82787985	NC_029516.1	82766572	82787985	82766572	82787985	0.192157	-0.152121	0.652271	0.958221	0.947717	0.829346	0.773729	0.887887	0.936376	0.666797	1.12566	1.2164
CD81	CD81	gene8174	9.0762	9.17626	9.47574	9.47574	-0.100059	-0.273417	0.0732982	9.24207	-1.23919	0.235862	0.512968	-6.98288	-0.399534	-0.571767	-0.227301	9.24207	-4.98038	0.000208272	0.00540128	-0.184066	0.299475	0.127366	0.471584	9.24207	3.73578	0.00225294	0.115416	-2.07813	protein_coding	rna18894,XM_015863902.1	+	3730	5	10913979;10921134;10928822;10930363;10931479;10932423;10932829;10933121	10914115;10921248;10928919;10930437;10931586;10932518;10932921;10936128	NC_029520.1	10913979	10936128	10913979	10936128	9.10232	8.85359	9.0418	9.29868	9.17172	9.05075	9.35616	9.12754	9.49011	9.48848	9.52695	9.39677
CD82	CD82	gene8327	6.70379	6.95282	7.06998	7.06998	-0.249028	-0.440156	-0.0578999	6.90863	-2.79736	0.0143727	0.108066	-4.26609	-0.36618	-0.557087	-0.175274	6.90863	-4.11813	0.00106703	0.0163752	-1.68174	0.117152	-0.0719203	0.306225	6.90863	1.33029	0.204912	0.578636	-6.15096	protein_coding	rna19319,rna19320,rna19321,XM_015864527.1,XM_015864528.1,XM_015864529.1	+	3039	5	19580854;19597013;19601576;19604145;19604976;19610233;19612162;19612619;19613242	19580992;19597097;19601648;19604269;19605050;19610340;19612353;19612702;19615399	NC_029520.1	19580854	19615399	19580854	19615399	6.77745	6.62288	6.77974	6.63483	6.84272	6.94223	7.08289	6.94267	7.04365	7.3675	7.00562	6.86141
CD83	CD83	gene3682	-0.0356922	-0.178743	0.147697	0.147697	0.14305	-0.861469	1.14757	-0.0279994	0.305742	0.764348	0.898113	-5.8193	-0.183389	-1.15988	0.793099	-0.0279994	-0.403211	0.692949	0.843276	-5.82379	0.32644	-0.675012	1.32789	-0.0279994	0.699839	0.495616	0.789448	-5.18084	protein_coding	rna8408,XM_015854731.1	-	2492	2	68250156;68253400;68253595;68262842;68263131	68251758;68253503;68253808;68262972;68263570	NC_029517.1	68263570	68250156	68250156	68263570	-1.05177	-0.152121	-0.226423	1.21828	-0.59481	-0.0272897	0.773729	-0.886553	-0.175517	-0.306236	0.490422	0.60229
CD86	CD86	gene1164	0.0232962	0.630123	0.411725	0.630123	-0.606826	-1.2273	0.0136456	0.358912	-2.09975	0.0545662	0.235675	-4.06119	-0.388429	-1.03088	0.254019	0.358912	-1.29807	0.215464	0.45799	-5.14965	-0.218398	-0.822205	0.38541	0.358912	-0.776559	0.450478	0.7641	-5.22596	protein_coding	rna2755,rna2756,XM_015873555.1,XM_015873562.1	+	4280	1	69063740;69065071;69070094;69071398;69074490;69077182;69078091	69064020;69066161;69070143;69071739;69074801;69077313;69080162	NC_029516.1	69063740	69080162	69063740	69080162	-0.776134	0.385535	0.104783	0.399731	0.496338	0.377967	0.725634	0.931608	-0.000429866	0.224278	0.958201	0.479434
CD9	CD9	gene1131	5.09755	6.0398	5.43229	6.0398	-0.942244	-1.6061	-0.278386	5.51908	-3.04728	0.00878696	0.0803235	-3.56933	-0.334735	-1.0442	0.374733	5.51908	-1.01296	0.328448	0.574813	-6.77857	-0.607509	-1.25697	0.0419556	5.51908	-2.00827	0.0645277	0.370504	-4.95462	protein_coding	rna2667,rna2668,XM_015871499.1,XM_015871502.1	+	2345	1	67942357;67949350;67951347;67953715;67955033;67956415;67957058;67958952;67959720	67942508;67949582;67951449;67953812;67955107;67956507;67957147;67959035;67961136	NC_029516.1	67942357	67961136	67942357	67961136	4.39205	4.54294	6.07854	5.37075	5.73883	6.51438	6.02972	5.85633	5.82666	5.86295	5.06383	4.95192
CD93	CD93	gene4685	4.06753	4.24966	4.23654	4.24966	-0.182128	-0.496592	0.132335	4.18624	-1.24346	0.234335	0.511893	-6.23619	-0.169006	-0.487985	0.149972	4.18624	-1.13754	0.274609	0.522026	-6.35718	-0.0131219	-0.327961	0.301717	4.18624	-0.0894813	0.92998	0.979673	-6.46048	protein_coding	rna10613,XM_015856671.1	-	4890	3	4436423	4441312	NC_029518.1	4441312	4436423	4436423	4441312	3.74743	4.12009	4.29714	4.12418	3.97174	4.51981	4.27135	4.21646	3.89543	4.21267	4.39321	4.46534
CD99	CD99	gene1879	4.87349	5.14129	5.12221	5.14129	-0.267801	-0.561692	0.0260902	5.04204	-1.95637	0.0708957	0.273648	-5.43886	-0.248723	-0.546633	0.0491882	5.04204	-1.79248	0.0949185	0.286343	-5.69994	-0.0190782	-0.309627	0.27147	5.04204	-0.140976	0.889919	0.966462	-6.68847	protein_coding	rna4426,rna4427,XM_015848651.1,XM_015848659.1	-	2425	1	115777289;115779243;115779978;115780939;115782375;115783119;115784191;115784473;115785007;115800305	115779101;115779299;115780088;115780980;115782455;115783160;115784229;115784508;115785039;115800475	NC_029516.1	115800475	115777289	115777289	115800475	4.81013	4.42701	4.95509	5.24864	5.17049	5.07273	5.29729	5.02665	4.95908	5.00631	5.32062	5.21038
CD99L2	CD99L2	gene6683	8.63751	8.6828	8.67581	8.6828	-0.0452914	-0.149651	0.0590681	8.6654	-0.93177	0.367414	0.641087	-7.2809	-0.0383033	-0.143028	0.066421	8.6654	-0.78526	0.445527	0.677074	-7.41879	-0.00698812	-0.111836	0.0978597	8.6654	-0.143095	0.888276	0.965984	-7.16016	protein_coding	rna15268,XM_015860766.1	+	3839	4	16397770;16400849;16401524;16402188;16402405;16402659;16403178;16404047;16404150;16404971;16405378	16397883;16400905;16401571;16402283;16402485;16402751;16403240;16404073;16404269;16405036;16408451	NC_029519.1	16397770	16408451	16397770	16408451	8.73725	8.70476	8.51232	8.59592	8.64453	8.66101	8.65366	8.77232	8.67754	8.70613	8.67635	8.643
CDA	CDA	gene16354	2.33664	2.52858	2.5414	2.5414	-0.191945	-0.480466	0.0965751	2.46986	-1.42832	0.175361	0.441301	-5.50571	-0.204764	-0.496685	0.0871565	2.46986	-1.50596	0.15454	0.380062	-5.4045	0.012819	-0.274734	0.300372	2.46986	0.0957106	0.925121	0.978753	-5.96489	protein_coding	rna39332,XM_015882467.1	+	2858	21	4262053;4264092;4265084;4265824;4266063	4264090;4264317;4265195;4265878;4266489	NC_029536.1	4262053	4266489	4262053	4266489	2.66031	2.40938	2.22026	2.06958	2.50368	2.49797	2.66954	2.44295	2.49234	2.63236	2.60117	2.43879
CDADC1	CDADC1	gene2246	5.42094	5.29747	5.22139	5.42094	0.123466	0.00915527	0.237777	5.31267	2.31892	0.0362139	0.187982	-4.90363	0.199547	0.0826464	0.316447	5.31267	3.66483	0.00259076	0.0302562	-2.31603	-0.076081	-0.195636	0.0434735	5.31267	-1.36627	0.193629	0.568227	-5.80479	protein_coding	rna5212,XM_015851822.1	+	4010	1	151341416;151343491;151344559;151345638;151346613;151347211;151347880;151348287;151350374	151341550;151343585;151344736;151346216;151346662;151347380;151348069;151348347;151352925	NC_029516.1	151341416	151352925	151341416	151352925	5.46932	5.40642	5.34979	5.45205	5.28144	5.35665	5.19944	5.35034	5.22894	5.23694	5.14894	5.27183
CDAN1	CDAN1	gene8440	4.45441	4.66237	4.75827	4.75827	-0.207956	-0.423545	0.00763359	4.627	-2.07094	0.0575382	0.242361	-5.13887	-0.303856	-0.519467	-0.0882451	4.627	-3.02567	0.00917016	0.0675675	-3.40344	0.0959006	-0.116085	0.307886	4.627	0.971269	0.348072	0.695489	-6.11273	protein_coding	rna19643,rna19644,rna19645,rna19646,rna19647,rna19648,XM_015864682.1,XM_015864683.1,XR_001555664.1,XR_001555665.1,XR_001555666.1,XR_001555667.1	-	7656	5	23152518;23166765;23174561;23175703;23176424;23177990;23179647;23180287;23181078;23182456;23182905;23183165;23184309;23184861;23185366;23186941;23187723;23188820;23189981;23190595;23191266;23192075;23192974;23193825;23194753;23195863;23196602;23197734;23198239;23199188;23199740;23201759;23203226;23205499;23205772	23153329;23166862;23174704;23175767;23177495;23179331;23179749;23180394;23181280;23182519;23183012;23183322;23184387;23184924;23185515;23187044;23187856;23188874;23190070;23190676;23191432;23192218;23193088;23194033;23194828;23195952;23196711;23197854;23198317;23199307;23199930;23201983;23203926;23205620;23205922	NC_029520.1	23205922	23152518	23152518	23205922	4.39553	4.32622	4.78949	4.32054	4.87173	4.5593	4.56238	4.6648	4.74219	4.74139	4.77661	4.77385
CDC123	CDC123	gene115	6.56538	6.65445	6.6365	6.65445	-0.0890739	-0.240117	0.0619695	6.61786	-1.26612	0.226353	0.502492	-6.7444	-0.0711208	-0.223279	0.0810372	6.61786	-1.00352	0.33282	0.578587	-7.04186	-0.0179531	-0.169994	0.134087	6.61786	-0.253516	0.803594	0.933139	-6.95973	protein_coding	rna246,XM_015870198.1	+	3754	1	5646284;5647321;5648982;5649740;5653343;5654147;5659758;5661768;5664912;5668616;5674521;5676429;5677273	5646431;5647392;5649036;5649772;5653438;5654253;5659806;5661843;5665034;5668644;5674649;5676566;5679971	NC_029516.1	5646284	5679971	5646284	5679971	6.70698	6.38202	6.58135	6.58235	6.4885	6.69436	6.71297	6.72	6.62225	6.57233	6.74841	6.60275
CDC14A	CDC14A	gene10753	5.51541	5.37077	5.43839	5.51541	0.144645	-0.00920413	0.298493	5.44107	2.01852	0.0633337	0.256501	-5.4407	0.077022	-0.0773773	0.231421	5.44107	1.07101	0.302473	0.551862	-6.76826	0.0676227	-0.0906138	0.225859	5.44107	0.91751	0.374577	0.712778	-6.33304	protein_coding	rna25578,rna25579,rna25580,rna25581,XM_015870324.1,XM_015870325.1,XM_015870326.1,XM_015870327.1	+	3842	8	10111380;10112059;10120217;10125224;10128534;10134764;10137270;10140219;10141578;10143904;10145524;10146962;10147590;10148549;10149515;10156497	10111791;10112149;10120292;10125316;10128613;10134830;10137332;10140306;10141808;10144042;10145680;10147074;10147637;10148677;10149837;10158228	NC_029523.1	10111380	10158228	10111380	10158228	5.53872	5.3985	5.51548	5.59637	5.39041	5.26211	5.34781	5.48849	5.3184	5.58903	5.51232	5.3352
CDC14B	CDC14B	gene19139	4.71605	4.76059	4.88018	4.88018	-0.0445433	-0.195593	0.106507	4.78623	-0.633121	0.536969	0.768467	-6.96381	-0.164129	-0.314706	-0.0135518	4.78623	-2.34019	0.0347823	0.15351	-4.73348	0.119585	-0.0317426	0.270914	4.78623	1.69662	0.112117	0.460853	-5.24553	protein_coding	rna45171,rna45172,rna45173,rna45174,rna45175,rna45176,rna45177,XM_015849310.1,XM_015849311.1,XM_015849312.1,XM_015849313.1,XM_015849314.1,XM_015849315.1,XM_015849316.1	-	5222	Z	38308041;38316427;38322537;38325004;38325828;38326101;38327888;38328484;38329487;38330762;38333052;38346689;38349855;38350910	38311788;38316543;38322682;38325104;38325981;38326239;38328118;38328571;38329549;38330828;38333128;38346781;38349930;38351031	NC_029547.1	38351031	38308041	38308041	38351031	4.79438	4.75322	4.68511	4.63657	4.89704	4.75902	4.64227	4.74663	4.92692	4.92044	4.74158	4.93156
CDC16	CDC16	gene1999	4.87129	4.75106	4.84919	4.87129	0.120229	-0.0463575	0.286815	4.82223	1.54951	0.143802	0.394607	-6.01155	0.0221043	-0.144388	0.188597	4.82223	0.285041	0.77983	0.891883	-7.16238	0.0981242	-0.0725366	0.268785	4.82223	1.23443	0.237577	0.60869	-5.85497	protein_coding	rna4689,XM_015849556.1	-	3111	1	123400672;123402504;123403603;123405112;123406115;123406808;123407049;123408600;123409014;123410824;123411593;123412310;123413023;123414719;123415672;123416351;123417067;123417464	123402030;123402594;123403738;123405173;123406178;123406960;123407174;123408673;123409063;123410903;123411726;123412404;123413182;123414859;123415710;123416448;123417121;123417657	NC_029516.1	123417657	123400672	123400672	123417657	5.01432	4.77173	4.71268	4.96378	4.64484	4.74197	4.73629	4.88093	4.78168	4.81386	4.91168	4.89297
CDC20	CDC20	gene10906	0.464549	0.520202	0.62897	0.62897	-0.0556524	-0.574689	0.463384	0.535034	-0.230203	0.821299	0.924301	-5.97316	-0.164421	-0.682433	0.353592	0.535034	-0.681461	0.506815	0.722937	-5.78419	0.108768	-0.411056	0.628592	0.535034	0.449231	0.660214	0.87455	-5.40941	protein_coding	rna26032,XM_015870048.1	+	1751	8	17356835;17357116;17357716;17358490;17359101;17359559;17360435;17360722;17361144;17361419;17361845	17356951;17357324;17357861;17358586;17359229;17359755;17360529;17360953;17361269;17361536;17362129	NC_029523.1	17356835	17362129	17356835	17362129	0.428224	0.448271	0.373969	0.595651	0.23918	0.693994	0.90908	0.223071	1.02003	0.553586	0.0651166	0.870224
CDC20B	CDC20B	gene18882	-0.474484	-1.13481	-0.78226	-0.474484	0.660329	-0.051236	1.37189	-0.800967	1.99237	0.0664203	0.264337	-4.07135	0.307776	-0.382931	0.998484	-0.800967	0.956679	0.355131	0.599217	-5.33401	0.352552	-0.392317	1.09742	-0.800967	1.01617	0.32697	0.682949	-4.84934	protein_coding	rna44534,rna44535,rna44536,rna44537,XM_015848734.1,XM_015848735.1,XM_015848736.1,XM_015848737.1	-	6487	Z	18223525;18230967;18231799;18233096;18236358;18237167;18239026;18241848;18244667;18246318;18251288;18252810;18254870;18255164;18255293	18227798;18231084;18231924;18233324;18236452;18237363;18239136;18241944;18244788;18246531;18251380;18253219;18254940;18255284;18255501	NC_029547.1	18255501	18223525	18223525	18255501	-0.255302	-0.582756	-1.09316	-0.0240766	-1.03091	-1.5363	-0.909081	-1.04702	-1.04225	-0.668806	-0.10997	-1.31198
CDC23	CDC23	gene13191	5.74493	5.67562	5.71478	5.74493	0.0693149	-0.0387488	0.177379	5.71127	1.37712	0.190326	0.459275	-6.45631	0.0301492	-0.0786019	0.1389	5.71127	0.595206	0.561305	0.758134	-7.22592	0.0391657	-0.0712117	0.149543	5.71127	0.761816	0.458946	0.770254	-6.52932	protein_coding	rna31818,XM_015875502.1	+	2401	13	167076;167310;169952;170219;170628;170819;172488;172755;173084;174081;174381;179558;179911;180904;181066;182066	167238;167382;170089;170261;170733;170951;172665;172852;173165;174234;174500;179633;179972;180982;181185;182841	NC_029528.1	167076	182841	167076	182841	5.81079	5.67913	5.73601	5.7483	5.71373	5.64666	5.76558	5.57719	5.73525	5.73248	5.70815	5.68194
CDC25A	CDC25A	gene2766	2.72892	2.6737	2.66661	2.72892	0.0552118	-0.256782	0.367206	2.69277	0.379937	0.709755	0.870006	-6.50483	0.0623046	-0.255114	0.379723	2.69277	0.421418	0.679917	0.836002	-6.48406	-0.00709279	-0.330854	0.316669	2.69277	-0.0470346	0.963157	0.99024	-6.00564	protein_coding	rna6251,XM_015852680.1	+	3432	2	554891;556753;558728;559458;559628;560024;560944;561713;562442;563618;564051;564477;564639;565291;565535;566893	555129;556838;558791;559493;559664;560125;561060;561847;562516;563770;564143;564539;564737;565421;565646;568782	NC_029517.1	554891	568782	554891	568782	2.86521	2.74543	2.90153	2.43215	2.90953	2.37059	2.66954	2.76639	2.86464	2.64624	2.67054	2.4714
CDC25B	CDC25B	gene7732	4.5032	4.35557	4.40354	4.5032	0.147626	-0.0407184	0.335971	4.4223	1.68281	0.114808	0.35439	-5.72009	0.0996557	-0.0899291	0.28924	4.4223	1.12856	0.278254	0.526191	-6.44953	0.0479706	-0.147632	0.243573	4.4223	0.526534	0.606847	0.848209	-6.35945	protein_coding	rna17837,XM_015850260.1	+	1677	4	150565;151648;151806;151976;152194;152643;153112;154084;154278;155371;155432;155573;155586;156642;157571	150608;151684;151889;152095;152328;152717;153281;154198;154325;155430;155470;155584;155732;156773;158029	NW_015439533.1	150565	158029	150565	158029	4.47674	4.63683	4.54219	4.37826	4.13666	4.44098	4.52071	4.31467	4.2818	4.40444	4.47305	4.46129
CDC26	CDC26	gene14673	1.67684	1.79155	1.94399	1.94399	-0.11471	-0.450355	0.220935	1.80561	-0.733748	0.47534	0.725533	-6.03884	-0.267152	-0.600485	0.0661802	1.80561	-1.7207	0.107556	0.308174	-4.94311	0.152442	-0.179444	0.484328	1.80561	0.986144	0.340978	0.691798	-5.34034	protein_coding	rna35215,XM_015878658.1	+	389	17	816471;816700	816612;816946	NC_029532.1	816471	816946	816471	816946	1.41455	1.73917	1.8528	1.7164	1.97966	1.58344	1.78551	1.8313	2.12767	1.75906	2.0957	1.782
CDC27	CDC27	gene17806	6.7351	6.67393	6.55801	6.7351	0.0611698	-0.0547609	0.1771	6.65532	1.13283	0.276517	0.557167	-6.91061	0.177089	0.0594755	0.294702	6.65532	3.23266	0.00608946	0.0528761	-3.40641	-0.115919	-0.234483	0.00264446	6.65532	-2.09908	0.0546336	0.348873	-4.95821	protein_coding	rna42341,rna42342,rna42343,rna42344,XM_015885817.1,XM_015885818.1,XM_015885819.1,XM_015885820.1	+	4083	27	2285849;2291560;2293027;2295411;2296231;2296846;2297122;2297981;2300145;2300390;2301138;2302412;2303215;2304154;2304573;2305064;2305668;2306633;2307495	2286121;2291635;2293174;2295536;2296328;2297000;2297336;2298095;2300278;2300489;2301345;2302584;2303367;2304362;2304690;2305192;2305742;2306813;2308891	NC_029542.1	2285849	2308891	2285849	2308891	6.75253	6.73013	6.72213	6.73504	6.6934	6.72217	6.56195	6.71766	6.64877	6.65698	6.47354	6.44957
CDC34	CDC34	gene18193	4.50261	4.58819	4.57532	4.58819	-0.0855819	-0.258251	0.0870875	4.55655	-1.06412	0.305475	0.584073	-6.54442	-0.0727161	-0.247992	0.10256	4.55655	-0.890702	0.3883	0.629248	-6.7119	-0.0128659	-0.188112	0.16238	4.55655	-0.157622	0.87703	0.962436	-6.54531	protein_coding	rna43133,XM_015886547.1	+	1507	28	1767856;1770910;1771499;1771728;1772324	1768135;1770996;1771596;1771862;1773230	NC_029543.1	1767856	1773230	1767856	1773230	4.42311	4.48052	4.68511	4.43375	4.61125	4.51313	4.72716	4.50395	4.62684	4.41663	4.63106	4.62602
CDC37	CDC37	gene20113	5.05804	5.09063	5.1181	5.1181	-0.0325904	-0.272481	0.2073	5.08965	-0.291676	0.774857	0.903663	-7.21449	-0.0600605	-0.302085	0.181964	5.08965	-0.532787	0.602625	0.788252	-7.11462	0.0274701	-0.216145	0.271085	5.08965	0.242093	0.812256	0.935838	-6.66095	protein_coding	rna46762,XM_015851007.1	+	501		1220;3508;5931	1291;3630;6236	NW_015440002.1	1220	6236	1220	6236	4.93512	5.14753	5.15812	5.00746	4.9836	5.05673	5.22129	5.10034	5.43158	4.92329	4.84122	5.26951
CDC37L1	CDC37L1	gene18982	4.52094	4.5286	4.51267	4.5286	-0.00765922	-0.162544	0.147225	4.52064	-0.10617	0.91697	0.968371	-7.11173	0.00826599	-0.149067	0.165599	4.52064	0.112798	0.91181	0.959443	-7.10895	-0.0159252	-0.17472	0.14287	4.52064	-0.215315	0.83266	0.943996	-6.51786	protein_coding	rna44740,rna44741,rna44742,rna44743,XM_015848907.1,XM_015848908.1,XM_015848909.1,XR_001551976.1	+	2653	Z	24688204;24689636;24690632;24694545;24694965;24695696;24696894;24713282;24720448;24722126	24688376;24689917;24690722;24694660;24695087;24695851;24697605;24713933;24720561;24722359	NC_029547.1	24688204	24722359	24688204	24722359	4.63547	4.50655	4.40622	4.52676	4.60102	4.52979	4.38409	4.60192	4.42679	4.57005	4.4808	4.57817
CDC40	CDC40	gene5676	5.78761	5.83275	5.78609	5.83275	-0.0451483	-0.144463	0.0541661	5.80201	-0.97601	0.345799	0.62028	-6.93404	0.00151327	-0.0992924	0.102319	5.80201	0.0322296	0.974749	0.988623	-7.42437	-0.0466616	-0.147803	0.0544803	5.80201	-0.990498	0.338921	0.690282	-6.35156	protein_coding	rna12958,XM_015858722.1	-	2640	3	60608904;60610836;60613011;60616132;60616542;60616973;60618455;60619165;60621147;60622732;60623455;60625143;60632587;60634368;60641040	60609936;60610980;60613087;60616265;60616657;60617074;60618500;60619239;60621286;60622828;60623594;60625226;60632716;60634454;60641273	NC_029518.1	60641273	60608904	60608904	60641273	5.81079	5.78471	5.77285	5.78139	5.74039	5.80833	5.88533	5.89688	5.81353	5.73248	5.81465	5.78281
CDC42	CDC42	gene16412	8.60707	8.567	8.57333	8.60707	0.0400735	-0.0299544	0.110101	8.58256	1.2286	0.239689	0.517746	-6.95994	0.0337438	-0.0365006	0.103988	8.58256	1.03135	0.32005	0.567458	-7.1887	0.00632971	-0.0642007	0.0768601	8.58256	0.192678	0.850008	0.95221	-7.14389	protein_coding	rna39451,rna39452,XM_015882398.1,XM_015882399.1	-	3301	21	5517499;5519182;5524323;5524640;5526482;5528722;5533419	5518940;5520392;5524520;5524749;5526554;5528863;5533543	NC_029536.1	5533543	5517499	5517499	5533543	8.59009	8.6424	8.59551	8.6011	8.58974	8.51553	8.57675	8.58673	8.619	8.54517	8.5612	8.56749
CDC42BPA	CDC42BPA	gene4803	8.3007	8.47962	8.42251	8.47962	-0.178924	-0.285089	-0.0727598	8.4007	-3.61839	0.00283924	0.0415517	-2.78587	-0.121807	-0.228532	-0.0150815	8.4007	-2.45036	0.0281881	0.134646	-5.05354	-0.0571177	-0.163478	0.0492423	8.4007	-1.15297	0.268434	0.635312	-6.4792	protein_coding	rna10922,rna10923,rna10924,rna10925,rna10926,rna10927,rna10928,rna10929,rna10930,rna10931,rna10932,rna10933,XM_015856960.1,XM_015856962.1,XM_015856963.1,XM_015856964.1,XM_015856965.1,XM_015856966.1,XM_015856967.1,XM_015856968.1,XM_015856969.1,XM_015856970.1,XM_015856971.1,XR_001553791.1	+	13280	3	10593216;10629233;10634513;10637922;10638618;10663306;10664003;10664777;10667843;10668875;10669665;10674122;10675766;10676257;10680092;10684158;10686031;10690809;10691489;10693595;10695773;10700346;10703530;10704306;10705293;10706104;10706523;10707332;10708570;10709998;10710606;10713081;10713934;10715136;10715879;10720688;10722596;10722805;10727456;10728484;10730366	10594599;10629324;10634596;10638017;10638766;10663399;10664203;10665025;10667922;10669041;10669787;10674255;10676008;10676367;10680339;10684263;10686155;10690914;10691637;10693686;10695849;10700384;10703649;10704386;10705398;10706240;10706662;10707413;10708786;10710060;10711199;10713178;10714018;10715259;10715996;10722553;10722664;10722990;10727573;10728641;10735134	NC_029518.1	10593216	10735134	10593216	10735134	8.34134	8.1524	8.31711	8.38728	8.52221	8.42091	8.48335	8.49294	8.34285	8.47719	8.43655	8.43428
CDC42BPB	CDC42BPB	gene8852	8.64989	8.60119	8.6657	8.6657	0.0486998	-0.0371053	0.134505	8.63881	1.21854	0.24337	0.521511	-6.9744	-0.0158066	-0.101702	0.0700888	8.63881	-0.395089	0.698795	0.845998	-7.6586	0.0645064	-0.021762	0.150775	8.63881	1.60537	0.130964	0.49061	-5.90891	protein_coding	rna20698,rna20699,rna20700,rna20701,rna20702,rna20703,rna20704,rna20705,XM_015865554.1,XM_015865555.1,XM_015865556.1,XM_015865557.1,XM_015865558.1,XM_015865559.1,XM_015865561.1,XM_015865562.1	-	7054	5	45406080;45409184;45409347;45410554;45410766;45411036;45411232;45413955;45417107;45417560;45419695;45421257;45421943;45424261;45424762;45425278;45426527;45427985;45428151;45428801;45430266;45431323;45432002;45432281;45432879;45434609;45435156;45437219;45437440;45438292;45439618;45441467;45442550;45446062;45450378;45453904;45464246;45486212	45407867;45409254;45409455;45410671;45410886;45411120;45411329;45414551;45417169;45417776;45419776;45421396;45422079;45424366;45424851;45425367;45426577;45428064;45428245;45428949;45430371;45431447;45432107;45432525;45432989;45434851;45435289;45437338;45437606;45438371;45439866;45441667;45442643;45446210;45450473;45453987;45464337;45486576	NC_029520.1	45486576	45406080	45406080	45486576	8.65985	8.5549	8.7046	8.67831	8.59362	8.55004	8.58667	8.67519	8.67754	8.69679	8.6379	8.65036
CDC42EP1	CDC42EP1	gene769	2.95656	3.06625	2.80108	3.06625	-0.109683	-0.430733	0.211368	2.93992	-0.733483	0.475497	0.725533	-6.39112	0.155484	-0.183899	0.494867	2.93992	0.983603	0.342182	0.586748	-6.13589	-0.265167	-0.603481	0.0731484	2.93992	-1.68276	0.114818	0.466884	-4.77453	protein_coding	rna1738,XM_015862614.1	-	3290	1	46738603;46741393;46744399	46740760;46742212;46744710	NC_029516.1	46744710	46738603	46738603	46744710	2.75015	2.98644	2.95381	3.13012	2.68253	3.26708	3.15133	3.14629	2.52134	2.96678	3.07026	2.65292
CDC42EP3	CDC42EP3	gene5162	5.15078	5.19777	5.29507	5.29507	-0.0469909	-0.17021	0.0762284	5.21342	-0.818766	0.426784	0.690282	-6.93434	-0.144281	-0.267491	-0.0210715	5.21342	-2.51414	0.0249349	0.12465	-4.52107	0.0972902	-0.0263714	0.220952	5.21342	1.68911	0.113573	0.46469	-5.35785	protein_coding	rna11746,rna11747,rna11748,XM_015857777.1,XM_015857779.1,XM_015857780.1	-	2574	3	28564243;28567585;28574581;28590066	28566342;28567713;28574793;28590197	NC_029518.1	28590197	28564243	28564243	28590197	5.21502	5.05733	5.085	5.23032	5.20468	5.10422	5.2492	5.2373	5.33687	5.29533	5.28788	5.25788
CDC42EP4	CDC42EP4	gene15185	5.1233	5.03701	4.7512	5.1233	0.0862875	-0.150748	0.323323	4.973	0.781555	0.447631	0.70591	-6.94212	0.3721	0.122057	0.622143	4.973	3.195	0.0065608	0.0555486	-3.15005	-0.285813	-0.540754	-0.0308712	4.973	-2.40694	0.0306303	0.28641	-4.09403	protein_coding	rna36558,rna36559,rna36560,rna36561,rna36562,XM_015880115.1,XM_015880116.1,XM_015880117.1,XM_015880118.1,XM_015880119.1	+	3687	18	5337590;5339243;5341018;5343252	5337896;5340215;5341632;5345043	NC_029533.1	5337590	5345043	5337590	5345043	5.21107	5.3418	5.11515	4.85558	4.82561	5.03121	5.22129	5.06642	4.58281	4.96263	4.82914	4.63324
CDC42SE1	CDC42SE1	gene17326	5.19153	5.19911	5.19749	5.19911	-0.00757889	-0.167684	0.152526	5.19734	-0.101631	0.920506	0.970213	-7.28393	-0.0059544	-0.168034	0.156126	5.19734	-0.0788739	0.938261	0.972738	-7.28752	-0.00162449	-0.165231	0.161982	5.19734	-0.0213178	0.983296	0.995917	-6.71485	protein_coding	rna41382,rna41383,XM_015884668.1,XM_015884669.1	-	1409	25	2207331;2208367;2208637;2208835;2210658	2208239;2208441;2208747;2209010;2210795	NC_029540.1	2210795	2207331	2207331	2210795	5.08077	5.32935	5.23618	5.13702	5.2159	5.22576	5.35573	4.99609	5.16146	5.23005	5.1991	5.20068
CDC42SE2	CDC42SE2	gene19169	7.01566	7.00132	6.92276	7.01566	0.0143392	-0.0666459	0.0953243	6.97964	0.380141	0.709607	0.870006	-7.5237	0.0929038	0.0111261	0.174681	6.97964	2.43906	0.0288048	0.136559	-4.95894	-0.0785646	-0.160733	0.00360373	6.97964	-2.0528	0.0594861	0.357998	-5.07595	protein_coding	rna45250,rna45251,rna45252,rna45253,rna45254,XM_015849396.1,XM_015849397.1,XM_015849398.1,XM_015849399.1,XM_015849400.1	-	3341	Z	39836259;39838554;39842018;39862281;39864159;39873923;39886134;39889361;39896710;39897214	39838156;39838671;39842119;39862598;39864286;39874034;39886253;39889433;39896766;39897628	NC_029547.1	39897628	39836259	39836259	39897628	7.05041	7.0123	6.97325	7.02537	6.96211	7.02506	7.00884	7.00858	6.9915	6.87662	6.91633	6.90533
CDC45	CDC45	gene14126	1.37967	1.60444	1.4059	1.60444	-0.22477	-0.791558	0.342018	1.45705	-0.851417	0.409018	0.674683	-5.88078	-0.0262272	-0.615891	0.563437	1.45705	-0.0954931	0.925291	0.966009	-6.21564	-0.198543	-0.776482	0.379397	1.45705	-0.737559	0.473094	0.7774	-5.45208	protein_coding	rna33993,rna33994,XM_015877526.1,XR_001558433.1	+	2877	15	519392;520447;520792;521301;521955;522400;522989;523578;523964;524121;524615;525062;525400;525762;526278;526564;526978;527809;527959;528574	519524;520506;520884;521438;522098;522455;523037;523639;524014;524240;524746;525160;525561;525900;526361;526682;527054;527875;528006;529617	NC_029530.1	519392	529617	519392	529617	1.04015	0.621603	1.8962	1.8945	1.51098	1.65807	1.63741	1.60699	1.24533	1.50873	1.8547	1.00995
CDC5L	CDC5L	gene6223	7.00654	6.89105	6.93651	7.00654	0.11549	0.0257171	0.205263	6.94473	2.762	0.0154034	0.112815	-4.3463	0.0700297	-0.0199953	0.160055	6.94473	1.67011	0.117333	0.325218	-6.24619	0.0454603	-0.0454959	0.136417	6.94473	1.07306	0.301584	0.661193	-6.43771	protein_coding	rna14244,XM_015859938.1	+	2878	3	99282234;99283223;99284111;99284907;99285264;99286353;99287496;99288594;99288619;99293139;99295701;99297187;99298180;99298583;99299669;99308156;99309532	99282466;99283384;99284238;99285006;99285482;99286497;99287689;99288616;99288678;99293205;99295863;99297351;99298260;99298828;99299866;99308368;99310012	NC_029518.1	99282234	99310012	99282234	99310012	7.01574	7.04248	6.97515	6.99368	6.80829	6.92155	6.85527	6.97828	6.9394	6.89852	6.94601	6.96235
CDC73	CDC73	gene10557	6.04068	6.02744	6.08089	6.08089	0.0132464	-0.0809376	0.10743	6.04965	0.301957	0.767172	0.899547	-7.41966	-0.0402063	-0.13477	0.0543578	6.04965	-0.912836	0.376945	0.619506	-7.04544	0.0534527	-0.0418829	0.148788	6.04965	1.20376	0.248854	0.617031	-6.17066	protein_coding	rna25098,XM_015869437.1	-	5369	8	3286331;3291196;3292945;3294888;3302457;3302864;3305548;3353932;3361860;3363196;3373650;3376105;3377091;3377235;3378243;3378741;3382816	3289963;3291337;3293045;3295049;3302544;3302899;3305605;3353996;3361938;3363294;3373866;3376193;3377143;3377297;3378312;3378846;3383123	NC_029523.1	3383123	3286331	3286331	3383123	6.07262	6.00547	6.05719	6.02617	6.07946	5.98061	5.97421	6.07802	6.10451	6.05847	6.12504	6.03402
CDCA2	CDCA2	gene16550	3.68754	3.62273	3.46597	3.68754	0.0648126	-0.174693	0.304318	3.59009	0.58099	0.570581	0.790505	-6.68623	0.221576	-0.0280421	0.471194	3.59009	1.90577	0.0776483	0.253697	-5.12853	-0.156764	-0.411391	0.0978635	3.59009	-1.3218	0.207652	0.58154	-5.40866	protein_coding	rna39734,rna39735,rna39736,rna39737,rna39738,rna39739,rna39740,XM_015882884.1,XM_015882885.1,XM_015882886.1,XM_015882887.1,XM_015882888.1,XM_015882890.1,XM_015882891.1	-	6635	22	1982112;1985948;1987259;1987882;1988783;1989275;1989910;1990080;1990803;1991188;1991535;1992041;1992400;1993216;1993395;1993572;1994980;1998203	1985235;1986829;1987410;1988056;1988923;1989330;1989988;1990303;1990884;1991423;1991682;1992171;1992919;1993372;1993526;1993773;1995046;1998329	NC_029537.1	1998329	1982112	1982112	1998329	3.85259	3.49731	3.668	3.70848	3.71135	3.77728	3.34682	3.65015	3.48867	3.32689	3.38292	3.67058
CDCA4	CDCA4	gene8894	4.91102	4.74134	4.81263	4.91102	0.169677	-0.0254468	0.3648	4.81982	1.86697	0.0832159	0.298071	-5.53816	0.0983851	-0.0973035	0.294074	4.81982	1.07942	0.298842	0.548582	-6.60893	0.0712915	-0.130438	0.273021	4.81982	0.758742	0.460725	0.771146	-6.31291	protein_coding	rna20800,rna20801,rna20802,rna20803,rna20804,rna20805,rna20806,rna20807,rna20808,XM_015865563.1,XM_015865564.1,XM_015865565.1,XM_015865566.1,XM_015865567.1,XM_015865568.1,XM_015865569.1,XM_015865570.1,XM_015865572.1	-	3218	5	47239812;47241956;47244095;47244256;47245232;47246024;47246451;47246991;47247207	47241813;47242246;47244175;47244313;47245317;47246217;47246616;47247111;47247425	NC_029520.1	47247425	47239812	47239812	47247425	5.01659	4.74387	4.8038	5.05196	4.62814	4.78424	4.70872	4.84137	4.59991	4.82914	4.97063	4.85949
CDCA7	CDCA7	gene10142	0.296528	0.466618	0.366528	0.466618	-0.170091	-0.86767	0.527489	0.376624	-0.523494	0.608905	0.813969	-5.83858	-0.0700003	-0.783384	0.643383	0.376624	-0.21067	0.836213	0.921769	-5.94436	-0.10009	-0.806969	0.606789	0.376624	-0.303999	0.765648	0.919178	-5.42646	protein_coding	rna23980,rna23981,XM_015868542.1,XM_015868543.1	-	3712	7	15462871;15465205;15466004;15466577;15467053;15467799;15468303;15469271;15469766;15469984;15470645	15464905;15465341;15466153;15466717;15467241;15467876;15468545;15469381;15469888;15470355;15470777	NC_029522.1	15470777	15462871	15462871	15470777	0.533194	0.448271	0.104783	0.110225	-0.0739776	0.871781	0.39758	0.646879	0.542712	-0.537562	0.221236	1.25437
CDCA7L	CDCA7L	gene3179	4.10858	4.12082	4.04728	4.12082	-0.0122399	-0.224308	0.199829	4.09196	-0.123916	0.903162	0.962205	-6.99408	0.0613019	-0.156282	0.278886	4.09196	0.604884	0.555037	0.754607	-6.79836	-0.0735418	-0.293349	0.146265	4.09196	-0.718319	0.484502	0.784642	-6.15351	protein_coding	rna7331,XM_015853863.1	-	2237	2	28122894;28124501;28125486;28126469;28127894;28129541;28130533;28130666;28131305;28138347	28123889;28124637;28125635;28126597;28128079;28129615;28130663;28130876;28131445;28138427	NC_029517.1	28138427	28122894	28122894	28138427	4.06444	4.06611	4.18352	4.12021	4.04905	4.35758	3.87916	4.18519	3.86181	4.07073	4.16705	4.09872
CDCA8	CDCA8	gene15353	3.99145	3.95146	3.83254	3.99145	0.03999	-0.128471	0.208451	3.92697	0.509656	0.618316	0.819678	-6.82394	0.158916	-0.0155632	0.333396	3.92697	1.95546	0.071012	0.2409	-5.14805	-0.118926	-0.296456	0.0586038	3.92697	-1.43824	0.172578	0.54582	-5.3598	protein_coding	rna36983,XM_015880792.1	-	1129	19	23985;24512;25017;25288;25636;26389;26833;27765;28141;28418	24188;24598;25143;25386;25715;26525;26908;27799;28269;28572	NC_029534.1	28572	23985	23985	28572	3.97875	4.10557	3.97673	3.91987	3.86177	3.86917	4.03034	4.04791	3.79807	3.71037	3.92168	3.90346
CDCP1	CDCP1	gene3371	3.25666	2.93698	2.79259	3.25666	0.319679	0.0531674	0.58619	2.99655	2.57527	0.0221576	0.14084	-3.84117	0.464074	0.186318	0.741831	2.99655	3.58714	0.00301983	0.0335101	-1.8961	-0.144396	-0.437492	0.148701	2.99655	-1.05772	0.308285	0.668805	-5.51522	protein_coding	rna7735,XM_015854191.1	+	4406	2	39573875;39581492;39582423;39584072;39586362;39586847;39587650;39588872;39589664	39574224;39581695;39582776;39584440;39586589;39587227;39588015;39588953;39591735	NC_029517.1	39573875	39591735	39573875	39591735	3.35494	3.34077	3.24983	3.09815	2.83	3.01592	2.70718	3.19195	2.73447	2.64624	3.08049	2.70868
CDCP2	CDCP2	gene11051	2.30758	2.13547	2.35688	2.35688	0.172107	-0.540169	0.884383	2.2813	0.518771	0.612109	0.815454	-6.30637	-0.0493068	-0.746699	0.648086	2.2813	-0.151794	0.881538	0.945877	-6.46759	0.221414	-0.505296	0.948124	2.2813	0.654137	0.523737	0.803754	-5.68525	protein_coding	rna26344,XM_015870701.1	-	2544	8	22456713;22457719;22458899;22459570;22459990;22461898;22465062	22457403;22457897;22459252;22459908;22460337;22462012;22465579	NC_029523.1	22465579	22456713	22456713	22465579	2.04903	3.16515	2.49886	1.65179	2.28251	2.34069	2.10038	1.80803	1.4702	2.45458	2.57246	2.98193
CDH10	CDH10	gene3540	6.20592	6.39281	6.3602	6.39281	-0.186891	-0.314131	-0.0596517	6.31951	-3.15349	0.00712251	0.0710014	-3.50959	-0.154282	-0.282768	-0.0257964	6.31951	-2.57801	0.0220402	0.115611	-4.6162	-0.0326089	-0.160055	0.0948376	6.31951	-0.54933	0.591527	0.840621	-6.79731	protein_coding	rna8107,rna8108,rna8109,rna8110,rna8111,rna8112,XM_015854456.1,XM_015854457.1,XM_015854458.1,XM_015854459.1,XM_015854460.1,XM_015854461.1	-	4040	2	57743398;57745164;57747366;57755639;57758089;57761376;57763931;57769718;57770445;57776722;57796482;57804634;57806424;57813196;57832775;57833172	57744476;57745415;57747474;57755760;57758225;57761629;57764118;57769885;57770564;57777016;57796859;57804936;57806518;57813265;57833165;57833250	NC_029517.1	57833250	57743398	57743398	57833250	6.20363	6.29189	6.10189	6.22709	6.32198	6.40937	6.31009	6.52952	6.40896	6.43623	6.3027	6.29079
CDH11	CDH11	gene12571	7.13401	7.15625	7.09734	7.15625	-0.022246	-0.149999	0.105507	7.12849	-0.373858	0.714171	0.872177	-7.54	0.036663	-0.0921224	0.165448	7.12849	0.611203	0.550965	0.752098	-7.42283	-0.058909	-0.188039	0.0702211	7.12849	-0.979442	0.344161	0.693246	-6.55504	protein_coding	rna30210,rna30211,rna30212,rna30213,rna30214,XM_015874074.1,XM_015874075.1,XM_015874076.1,XM_015874077.1,XM_015874078.1	+	5741	11	10448758;10522283;10594418;10599582;10630388;10637499;10646823;10656299;10657943;10658976;10659566;10662607;10664237;10665474;10665825;10666726;10672734;10673974	10448863;10522348;10594548;10599735;10630457;10637629;10646955;10656694;10658237;10659095;10659733;10662794;10664490;10665610;10665946;10666843;10672985;10676873	NC_029526.1	10448758	10676873	10448758	10676873	7.11789	7.02586	7.13821	7.24841	7.02086	7.14561	7.21939	7.23866	7.20148	7.06332	7.10294	7.01928
CDH12	CDH12	gene3539	4.02946	3.89264	3.85289	4.02946	0.136817	-0.0259961	0.29963	3.92569	1.80416	0.092991	0.315993	-5.40435	0.176566	0.0100984	0.343033	3.92569	2.27721	0.0391842	0.16545	-4.61144	-0.0397491	-0.211492	0.131994	3.92569	-0.496905	0.627051	0.859315	-6.22832	protein_coding	rna8106,XM_015854453.1	-	3799	2	56673103;56675453;56679491;56681125;56688069;56706687;56715421;56732101;56738224;56785698;56818412;56876675;57016187;57170276	56674305;56675704;56679608;56681246;56688205;56706940;56715608;56732268;56738343;56785992;56818827;56876818;57016288;57170555	NC_029517.1	57170555	56673103	56673103	57170555	3.94586	4.09581	4.06968	4.01712	3.80347	3.96538	3.85701	3.93966	3.80987	3.73004	3.98296	3.89146
CDH13	CDH13	gene12610	8.91024	8.93876	8.79983	8.93876	-0.028521	-0.12043	0.0633882	8.88259	-0.66624	0.516202	0.75363	-7.51521	0.110411	0.0177745	0.203048	8.88259	2.55891	0.0228703	0.11811	-4.88648	-0.138932	-0.231724	-0.0461409	8.88259	-3.21455	0.0063117	0.162576	-3.07634	protein_coding	rna30316,rna30317,rna30318,XM_015874146.1,XM_015874147.1,XM_015874148.1	+	9359	11	14162508;14246384;14306159;14333644;14355810;14384542;14391501;14431040;14473617;14499344;14500213;14521752;14531435;14532070;14543326	14162673;14246495;14306367;14333760;14355962;14384644;14391645;14431218;14473757;14499526;14500466;14521894;14531668;14533928;14548686	NC_029526.1	14162508	14548686	14162508	14548686	8.94251	8.81413	8.91502	8.96634	8.86934	8.94898	9.00672	8.9295	8.85995	8.82142	8.7447	8.77252
CDH15	CDH15	gene12671	1.01653	1.13491	1.0694	1.13491	-0.118377	-0.628153	0.3914	1.08274	-0.498553	0.625918	0.82277	-6.01786	-0.0528671	-0.573575	0.467841	1.08274	-0.21798	0.830624	0.91916	-6.11244	-0.0655097	-0.584717	0.453698	1.08274	-0.270888	0.790473	0.929413	-5.58042	protein_coding	rna30431,XM_015874409.1	+	2625	11	16582462;16583327;16583553;16583782;16584012;16584262;16584474;16584741;16585083;16585317;16585637;16586099;16586324;16586553	16582678;16583461;16583708;16583926;16584172;16584390;16584659;16584994;16585225;16585553;16585876;16586235;16586473;16586887	NC_029526.1	16582462	16586887	16582462	16586887	1.14325	1.23353	1.35854	0.399731	1.38942	0.785625	1.25238	1.13231	0.801024	1.08862	0.913113	1.49538
CDH17	CDH17	gene4302	-0.215669	-0.465749	-0.938652	-0.215669	0.25008	-0.591369	1.09153	-0.541959	0.638081	0.533829	0.766328	-5.62121	0.722983	-0.177027	1.62299	-0.541959	1.72467	0.106821	0.306654	-4.47512	-0.472903	-1.40198	0.456176	-0.541959	-1.09281	0.293122	0.653216	-4.81776	protein_coding	rna9780,XM_015855972.1	-	3404	2	114125888;114128443;114128667;114130176;114131607;114133368;114134675;114136064;114137151;114138092;114138778;114140461;114140941;114142280;114143949;114144741;114147982;114150424	114126748;114128559;114128783;114130412;114131737;114133612;114134866;114136140;114137366;114138242;114138909;114140660;114141099;114142418;114144086;114144839;114148051;114150546	NC_029517.1	114150546	114125888	114125888	114150546	-0.441715	-0.714	0.373969	-0.0962263	-1.03091	-0.0272897	0.0524447	-0.886553	-0.881785	-1.8912	-1.15728	0.197034
CDH18	CDH18	gene3537	6.3617	6.37757	6.40051	6.40051	-0.0158737	-0.136573	0.104825	6.3795	-0.282357	0.781845	0.906835	-7.48026	-0.0388094	-0.160183	0.0825642	6.3795	-0.686496	0.503732	0.721021	-7.28309	0.0229357	-0.0989738	0.144845	6.3795	0.403924	0.692436	0.889298	-6.87193	protein_coding	rna8097,rna8098,rna8099,rna8100,rna8101,XM_015854436.1,XM_015854439.1,XM_015854440.1,XM_015854441.1,XM_015854442.1	-	10759	2	55728475;55737916;55750194;55754914;55761097;55768382;55781506;55789223;55797757;55840780;55849548;55884408;55904612;55969580;56019795	55736364;55738167;55750311;55755035;55761186;55768518;55781759;55789410;55797924;55840899;55849842;55884888;55904685;55970089;56019854	NC_029517.1	56019854	55728475	55728475	56019854	6.47468	6.3089	6.27317	6.38366	6.41836	6.33359	6.34433	6.41578	6.40216	6.52806	6.30598	6.36533
CDH19	CDH19	gene3938	5.96331	6.38563	5.9895	6.38563	-0.42232	-0.770767	-0.0738731	6.11352	-2.60214	0.0210337	0.136891	-4.54623	-0.0261907	-0.389556	0.337175	6.11352	-0.154749	0.879252	0.944452	-7.44957	-0.396129	-0.749914	-0.0423438	6.11352	-2.40393	0.0308071	0.286847	-4.3612	protein_coding	rna8957,rna8958,rna8959,rna8960,rna8961,rna8962,rna8963,XM_015855198.1,XM_015855199.1,XM_015855200.1,XM_015855201.1,XM_015855202.1,XM_015855203.1,XM_015855204.1	+	7245	2	85760500;85795581;85802995;85833285;85841703;85856022;85858687;85859757;85868266;85868996;85869575;85869868;85872786;85878468;85880137;85881814;85884901	85760587;85795713;85803140;85833829;85841766;85856248;85858978;85859878;85868385;85869160;85869759;85870121;85872922;85878589;85880254;85882065;85889175	NC_029517.1	85760500	85889175	85760500	85889175	5.62437	5.66929	6.5855	5.97977	6.21199	6.22525	6.44058	6.66844	6.0092	5.96471	6.01332	5.96986
CDH2	CDH2	gene4052	8.30785	8.28709	8.24816	8.30785	0.0207602	-0.0616533	0.103174	8.28103	0.540827	0.597218	0.807324	-7.55167	0.0596829	-0.0231268	0.142493	8.28103	1.54737	0.144315	0.364991	-6.5339	-0.0389227	-0.122021	0.0441755	8.28103	-1.00563	0.331842	0.686686	-6.62271	protein_coding	rna9252,rna9253,XM_015855460.1,XM_015855461.1	-	4676	2	94625405;94633433;94644388;94646079;94646629;94648004;94649546;94652007;94652566;94657204;94658428;94660280;94661051;94663066;94728344;94738701;94739424	94626861;94633597;94644527;94646312;94646862;94648146;94649802;94652192;94652703;94657376;94658572;94660435;94661197;94663292;94728455;94739344;94739541	NC_029517.1	94739541	94625405	94625405	94739541	8.38363	8.27076	8.26685	8.30848	8.31195	8.23734	8.28632	8.31351	8.18303	8.27049	8.25226	8.28779
CDH20	CDH20	gene3570	5.4608	5.71188	5.64528	5.71188	-0.251071	-0.426812	-0.0753298	5.60404	-3.06724	0.00844719	0.0784967	-3.54897	-0.18448	-0.363268	-0.00569195	5.60404	-2.21532	0.0440168	0.17784	-5.13307	-0.066591	-0.242064	0.108882	5.60404	-0.814759	0.428998	0.752349	-6.48279	protein_coding	rna8157,rna8158,rna8159,rna8160,XM_015854639.1,XM_015854640.1,XM_015854641.1,XM_015854642.1	-	4371	2	62223378;62226271;62232159;62232497;62234303;62236917;62240282;62243672;62245709;62248909;62250726;62257108;62257946;62271780;62333918	62225028;62226522;62232440;62232614;62234424;62237053;62240535;62243859;62245876;62249028;62251020;62257475;62257963;62271915;62334179	NC_029517.1	62334179	62223378	62223378	62334179	5.42907	5.21448	5.5917	5.5892	5.5443	5.72398	5.85352	5.72272	5.67684	5.6051	5.68151	5.61603
CDH22	CDH22	gene16057	5.15792	5.24342	5.48706	5.48706	-0.0854928	-0.230744	0.0597588	5.2955	-1.26367	0.227205	0.503346	-6.48409	-0.329138	-0.471885	-0.186392	5.2955	-4.95037	0.000220137	0.00558527	0.185938	0.243645	0.100975	0.386316	5.2955	3.66648	0.00258234	0.11595	-1.81357	protein_coding	rna38637,XM_015882098.1	-	5143	20	9620858;9624003;9629981;9630253;9635694;9640388;9641075;9641783;9647741;9651457;9655405;9676795	9623147;9624254;9630098;9630374;9635830;9640641;9641262;9641950;9647860;9651751;9656362;9677035	NC_029535.1	9677035	9620858	9620858	9677035	5.24043	5.23909	4.99805	5.15267	5.24686	5.22166	5.3014	5.20426	5.60076	5.51158	5.47208	5.35718
CDH23	CDH23	gene9254	3.86401	3.85238	3.35944	3.86401	0.0116311	-0.349031	0.372294	3.69203	0.0692378	0.94579	0.978182	-6.92444	0.504569	0.105065	0.904074	3.69203	2.71159	0.0169985	0.0991822	-3.72155	-0.492938	-0.897221	-0.0886552	3.69203	-2.61777	0.020405	0.248453	-3.41185	protein_coding	rna21620,rna21621,rna21622,rna21623,rna21624,rna21625,rna21626,rna21627,rna21629,XM_015866411.1,XM_015866412.1,XM_015866413.1,XM_015866414.1,XM_015866415.1,XM_015866416.1,XM_015866417.1,XM_015866418.1,XR_001556045.1	-	13281	6	9115002;9116505;9116792;9117020;9117353;9117680;9117819;9118035;9118240;9118434;9118947;9119219;9119680;9119991;9120402;9121281;9121910;9122435;9122722;9123008;9123562;9124103;9124565;9125009;9125675;9125965;9126888;9127348;9127776;9128120;9129349;9131402;9131604;9140424;9141257;9141465;9141852;9142553;9143242;9143432;9143918;9144986;9145209;9146426;9147039;9147633;9147940;9148372;9149125;9150186;9151198;9152319;9152603;9153672;9153913;9154114;9154467;9159997;9162139;9162640;9168781;9170980;9177201;9182467;9184958;9206465;9206759;9208386;9232049;9233959;9239239;9239861;9241081	9116057;9116700;9116914;9117149;9117413;9117720;9117898;9118155;9118337;9118690;9119108;9119482;9119809;9120101;9120596;9121492;9122107;9122554;9122859;9123177;9123786;9124219;9124756;9125467;9125878;9126090;9126990;9127455;9127985;9128253;9129529;9131521;9131825;9140651;9141385;9141593;9142001;9142555;9143343;9143820;9144053;9145134;9145269;9146574;9147152;9147785;9148159;9148517;9149314;9150293;9151310;9152435;9152675;9153799;9154018;9154351;9154531;9161655;9162297;9162789;9168969;9171092;9177279;9182595;9185152;9206557;9206806;9208528;9232126;9234030;9239368;9240150;9241174	NC_029521.1	9241174	9115002	9115002	9241174	3.68044	3.8681	4.07912	3.84478	4.38347	3.86392	3.61448	3.55552	3.79213	3.12375	3.30652	3.19215
CDH4	CDH4	gene15901	7.34915	7.51712	7.58871	7.58871	-0.167968	-0.35854	0.0226039	7.48569	-1.89231	0.0795407	0.29091	-5.93772	-0.23956	-0.43032	-0.0487994	7.48569	-2.69619	0.017517	0.101109	-4.52937	0.0715916	-0.118447	0.26163	7.48569	0.808809	0.4323	0.753428	-6.74795	protein_coding	rna38288,XM_015881672.1	+	3381	20	6422253;6424236;6675321;6689895;6745080;6751215;6763985;6795328;6812173;6817028;6819308;6822853;6823862;6827364;6828584;6830312	6422470;6424347;6675544;6690071;6745235;6751359;6764157;6795465;6812358;6817281;6819450;6823086;6824095;6827503;6828748;6830993	NC_029535.1	6422253	6830993	6422253	6830993	7.46621	7.5337	7.16894	7.23193	7.65621	7.35455	7.58804	7.47262	7.44559	7.73268	7.64211	7.53568
CDH5	CDH5	gene12568	5.09506	5.29708	5.22995	5.29708	-0.202018	-0.408567	0.00453004	5.20587	-2.09988	0.0545532	0.235675	-5.24709	-0.134896	-0.345501	0.0757095	5.20587	-1.37516	0.190918	0.426777	-6.33717	-0.0671228	-0.27478	0.140534	5.20587	-0.693982	0.499169	0.791387	-6.48007	protein_coding	rna30206,rna30207,XM_015874079.1,XM_015874080.1	-	4795	11	10014959;10018419;10018940;10019701;10020606;10021833;10023753;10024347;10025449;10025656;10028223;10032321;10041334	10017593;10018664;10019048;10019825;10020748;10022086;10023940;10024511;10025565;10025944;10028423;10032458;10041518	NC_029526.1	10041518	10014959	10014959	10041518	4.99378	5.01392	5.20632	5.16237	5.05281	5.51731	5.20822	5.39787	5.19784	5.39523	5.2247	5.10002
CDH8	CDH8	gene12574	6.12816	6.1763	6.13993	6.1763	-0.0481425	-0.166744	0.070459	6.14744	-0.871492	0.398341	0.667074	-7.0937	-0.0117706	-0.131801	0.10826	6.14744	-0.210539	0.836313	0.921769	-7.46688	-0.0363719	-0.156688	0.0839443	6.14744	-0.649033	0.526933	0.804659	-6.69978	protein_coding	rna30217,rna30218,rna30219,rna30220,rna30221,XM_015874091.1,XM_015874093.1,XM_015874094.1,XM_015874095.1,XM_015874096.1	+	5829	11	11270455;11270653;11304922;11320004;11328055;11331281;11335199;11338124;11341912;11358394;11364715;11367912;11372884;11388767;11389959	11270559;11270915;11305216;11320123;11329629;11331448;11335386;11338377;11342048;11358515;11364832;11367945;11373008;11389018;11392031	NC_029526.1	11270455	11392031	11270455	11392031	6.16332	6.10982	6.06315	6.17152	6.17107	6.11916	6.1834	6.23348	6.27063	6.18977	6.0709	6.02307
CDHR1	CDHR1	gene9112	0.749831	-2.61196	-2.91355	0.749831	3.36179	2.14147	4.58212	-1.60327	5.91454	3.94227e-05	0.00236022	1.64222	3.66338	2.36919	4.95756	-1.60327	6.0773	2.98618e-05	0.00130727	1.71827	-0.301582	-1.91538	1.31221	-1.60327	-0.401219	0.694381	0.889587	-4.95604	protein_coding	rna21290,XM_015866067.1	-	5427	6	2168158;2175327;2175927;2177913;2179354;2180428;2183438;2184836;2187184;2188500;2189557;2190564;2191091;2191743;2192626;2196344;2197168	2171338;2175581;2176155;2177980;2179518;2180580;2183641;2184936;2187262;2188643;2189673;2190650;2191180;2191793;2192771;2196439;2197428	NC_029521.1	2197428	2168158	2168158	2197428	1.07534	-0.152121	0.927905	1.06131	-2.79644	-1.77731	-3.57205	-2.32713	-1.67028	-2.25377	-5.06417	-2.69049
CDHR2	CDHR2	gene13492	0.608684	0.0313798	-0.163288	0.608684	0.577304	-0.0556057	1.21021	0.156865	1.95834	0.0706438	0.27358	-4.2754	0.771972	0.113503	1.43044	0.156865	2.51704	0.0247958	0.124159	-3.36602	-0.194668	-0.899292	0.509956	0.156865	-0.593147	0.562644	0.823986	-5.22862	protein_coding	rna32567,rna32568,XM_015876102.1,XM_015876103.1	-	4447	13	12164159;12164526;12164676;12164850;12165035;12165264;12165406;12165569;12165723;12165889;12166191;12166425;12166716;12167048;12167745;12167973;12168292;12168617;12168782;12169115;12169347;12169649;12169862;12170011;12170233;12170432;12170928;12171153;12171312;12171531;12171790;12172240;12172597;12173367	12164372;12164586;12164753;12164960;12165159;12165324;12165483;12165643;12165811;12165991;12166342;12166474;12166787;12167662;12167814;12168209;12168532;12168678;12168946;12169270;12169574;12169755;12169937;12170154;12170355;12170521;12171017;12171206;12171451;12171596;12171847;12172315;12172773;12173569	NC_029528.1	12173569	12164159	12164159	12173569	0.254893	0.103136	1.29511	0.768119	0.0109113	0.120809	-0.299028	0.291784	0.227839	-0.813196	-0.0197723	-0.0582231
CDHR3	CDHR3	gene193	3.65264	3.73795	3.90265	3.90265	-0.0853114	-0.365019	0.194396	3.75904	-0.654829	0.523305	0.758299	-6.65065	-0.250008	-0.526701	0.0266852	3.75904	-1.9399	0.0730321	0.245009	-5.13428	0.164697	-0.111555	0.440948	3.75904	1.27998	0.221575	0.593282	-5.53626	protein_coding	rna444,rna445,rna446,XM_015886827.1,XM_015886905.1,XM_015886988.1	+	3959	1	12726588;12729363;12731969;12734255;12734804;12734990;12737739;12739148;12740628;12742182;12742429;12743357;12744473;12744984;12747051;12748742;12750417;12751126;12753232;12755912	12726852;12729565;12732137;12734340;12734898;12735094;12737887;12739337;12740796;12742281;12742527;12743583;12744644;12745228;12747232;12748755;12750448;12751174;12754098;12756452	NC_029516.1	12726588	12756452	12726588	12756452	3.62808	3.45974	3.53019	3.94705	3.47782	3.92565	3.60121	3.9343	4.02257	3.73654	3.97201	3.87328
CDIP1	CDIP1	gene13992	6.09301	6.04476	6.08994	6.09301	0.048251	-0.0830399	0.179542	6.07681	0.789036	0.443389	0.703178	-7.14909	0.00307069	-0.128855	0.134996	6.07681	0.0499727	0.960858	0.982101	-7.482	0.0451803	-0.0882398	0.1786	6.07681	0.727031	0.479316	0.780253	-6.62884	protein_coding	rna33673,rna33674,rna33675,XM_015877286.1,XM_015877287.1,XM_015877288.1	+	2157	14	10956324;10961954;10962182;10962573;10962909;10963603	10956432;10962051;10962280;10962716;10963173;10965044	NC_029529.1	10956324	10965044	10956324	10965044	6.02842	6.27468	6.05719	6.02404	6.03834	5.99027	6.14848	6.00315	6.16203	6.03097	6.11388	6.0503
CDIPT	CDIPT	gene20213	1.51587	1.65009	1.62834	1.65009	-0.134225	-0.75621	0.487759	1.60288	-0.463319	0.650333	0.838205	-6.16248	-0.112469	-0.743369	0.518431	1.60288	-0.382735	0.707725	0.851572	-6.19675	-0.021756	-0.649733	0.606221	1.60288	-0.0743808	0.941771	0.983556	-5.73826	protein_coding	rna46912,XM_015851136.1	-	685		4245;7069;14815	4465;7203;15143	NW_015440068.1	15143	4245	4245	15143	1.07534	2.05355	1.41929	1.56089	1.97966	2.02064	1.73781	0.842799	1.09911	1.92756	1.47499	2.04286
CDK1	CDK1	gene9196	1.19343	1.58969	1.03278	1.58969	-0.39626	-0.851357	0.0588373	1.27457	-1.86939	0.082858	0.297688	-4.62279	0.160648	-0.335828	0.657125	1.27457	0.694708	0.498728	0.717946	-5.90815	-0.556908	-1.03581	-0.0780096	1.27457	-2.49669	0.0257872	0.268931	-3.28692	protein_coding	rna21468,rna21469,XM_015866267.1,XM_015866268.1	+	1259	6	6517553;6517963;6518137;6518965;6520133;6520645;6521340;6521613;6524146	6517686;6517981;6518187;6519121;6520256;6520815;6521503;6521754;6524442	NC_029521.1	6517553	6524442	6517553	6524442	1.2081	1.30307	1.29511	0.993411	1.29102	1.50472	1.5012	2.06519	1.21014	1.16769	0.427687	1.32743
CDK10	CDK10	gene12680	4.066	4.01288	3.91603	4.066	0.0531137	-0.174635	0.280862	4.00156	0.500697	0.624446	0.822609	-6.8493	0.149965	-0.084992	0.384922	4.00156	1.37033	0.192386	0.42854	-6.02877	-0.0968512	-0.33653	0.142828	4.00156	-0.867562	0.400416	0.732501	-6.00096	protein_coding	rna30444,rna30445,XM_015874362.1,XM_015874363.1	+	1683	11	16721884;16722263;16722501;16722646;16722857;16723108;16723406;16723597;16723755;16723924;16724124;16724498;16724621	16722059;16722335;16722572;16722748;16722938;16723175;16723458;16723666;16723814;16724047;16724263;16724550;16725229	NC_029526.1	16721884	16725229	16721884	16725229	4.09047	4.31364	4.04097	3.85439	3.97174	4.03238	3.91713	4.12996	3.91195	3.66339	4.04174	4.05098
CDK12	CDK12	gene17925	5.83209	5.79504	5.72164	5.83209	0.0370462	-0.121375	0.195468	5.7835	0.502059	0.623513	0.822228	-7.29326	0.110445	-0.0509013	0.271791	5.7835	1.46964	0.164006	0.392685	-6.35014	-0.0733986	-0.236604	0.0898064	5.7835	-0.96556	0.350822	0.697059	-6.36502	protein_coding	rna42578,rna42579,rna42580,rna42581,rna42582,rna42583,rna42584,XM_015885831.1,XM_015885832.1,XM_015885833.1,XM_015885835.1,XM_015885836.1,XM_015885837.1,XM_015885838.1	+	6370	27	3845976;3851414;3854729;3855619;3856357;3856751;3857741;3857884;3858939;3859487;3860226;3861137;3862948;3864016;3865422	3847519;3852298;3854905;3855758;3856527;3856940;3857797;3857985;3859016;3859603;3860357;3861351;3863405;3864453;3867087	NC_029542.1	3845976	3867087	3845976	3867087	5.59285	5.95235	5.9207	5.87399	5.73572	5.87113	5.87297	5.69603	5.74757	5.66595	5.72781	5.74497
CDK13	CDK13	gene3814	5.5783	5.60161	5.50429	5.60161	-0.0233124	-0.132525	0.0859005	5.5615	-0.458287	0.653854	0.840575	-7.26916	0.0740067	-0.0377053	0.185719	5.5615	1.42232	0.177064	0.409526	-6.36348	-0.0973191	-0.209693	0.0150548	5.5615	-1.85933	0.0843531	0.412715	-5.16653	protein_coding	rna8688,XM_015854951.1	-	6248	2	76672742;76676351;76679810;76682278;76683384;76685529;76685719;76688814;76690638;76703152;76707665;76708126;76714691;76727552	76675159;76676908;76680015;76682409;76683500;76685606;76685820;76688870;76690827;76703322;76707804;76708293;76715302;76728850	NC_029517.1	76728850	76672742	76672742	76728850	5.54658	5.56699	5.59828	5.60065	5.58467	5.58742	5.62681	5.60783	5.422	5.48866	5.64578	5.4623
CDK14	CDK14	gene3085	7.00563	7.05655	6.92136	7.05655	-0.0509195	-0.22473	0.122891	6.99399	-0.628973	0.539603	0.770128	-7.39436	0.0842748	-0.0917582	0.260308	6.99399	1.02785	0.321639	0.568037	-7.05948	-0.135194	-0.311489	0.041101	6.99399	-1.64643	0.122169	0.479402	-5.71754	protein_coding	rna7081,rna7082,rna7083,rna7084,rna7085,rna7086,XM_015853364.1,XM_015853365.1,XM_015853366.1,XM_015853367.1,XM_015853369.1,XR_001553047.1	+	6387	2	19845714;19851435;19902886;19903155;19918229;19929599;19940387;19966508;19977753;19990752;20008552;20015862;20038745;20046395;20065817;20070119;20070734;20129821	19846171;19851466;19902997;19903257;19918474;19929693;19940466;19966602;19977815;19990875;20008672;20015955;20038808;20046443;20065956;20070265;20070801;20134116	NC_029517.1	19845714	20134116	19845714	20134116	6.86238	6.97083	7.11658	7.07293	6.92636	7.20853	7.10714	6.98024	7.08855	6.71736	6.9516	6.92532
CDK17	CDK17	gene562	8.10347	8.19082	8.19543	8.19543	-0.0873544	-0.19607	0.0213614	8.16335	-1.72511	0.106739	0.339802	-6.25401	-0.0919626	-0.201031	0.0171054	8.16335	-1.81025	0.0920005	0.280802	-6.13302	0.00460815	-0.104433	0.113649	8.16335	0.0907323	0.929004	0.97961	-7.13302	protein_coding	rna1286,rna1287,rna1288,rna1289,XM_015858651.1,XM_015858660.1,XM_015858669.1,XM_015858675.1	-	5584	1	41678801;41682457;41683320;41684530;41685372;41685766;41686328;41687689;41690210;41691279;41691899;41693837;41696758;41709229;41715279;41724316;41728615;41757216;41760420;41762610	41682240;41682534;41683410;41684572;41685477;41685863;41686448;41687812;41690272;41691373;41692013;41693893;41696883;41709362;41715443;41724354;41728763;41757283;41760527;41762973	NC_029516.1	41762973	41678801	41678801	41762973	8.16447	8.10115	8.08162	8.06662	8.14299	8.14791	8.1852	8.28772	8.16706	8.2847	8.06721	8.26356
CDK18	CDK18	gene17517	5.55291	5.40518	5.56484	5.56484	0.147732	-0.0680079	0.363471	5.50797	1.47017	0.163864	0.423992	-6.28283	-0.0119328	-0.225977	0.202111	5.50797	-0.119692	0.906446	0.95699	-7.36876	0.159664	-0.0599809	0.37931	5.50797	1.56067	0.141155	0.505812	-5.59715	protein_coding	rna41808,XM_015884940.1	+	4388	26	2462513;2465152;2465405;2466285;2466543;2466755;2466933;2467105;2467481;2467796;2467990;2468338;2468468;2468800;2469033	2462649;2465297;2465530;2466341;2466657;2466849;2466995;2467228;2467601;2467864;2468130;2468380;2468558;2468877;2472014	NC_029541.1	2462513	2472014	2462513	2472014	5.31041	5.46638	5.84936	5.59207	5.24467	5.37336	5.54083	5.46078	5.52582	5.62275	5.6612	5.44804
CDK19	CDK19	gene5671	6.22273	6.20413	6.26077	6.26077	0.0186029	-0.140388	0.177594	6.22854	0.251207	0.805342	0.917389	-7.46497	-0.0380431	-0.197569	0.121483	6.22854	-0.512	0.616717	0.796573	-7.3701	0.0566459	-0.104072	0.217364	6.22854	0.756709	0.461903	0.771604	-6.63537	protein_coding	rna12952,XM_015858727.1	+	5811	3	60398132;60413517;60437297;60444706;60471293;60472902;60485844;60486220;60487261;60488207;60489797;60493888;60497509	60398476;60413592;60437407;60444846;60471350;60473033;60485987;60486289;60487333;60488304;60489875;60494154;60501725	NC_029518.1	60398132	60501725	60398132	60501725	6.26493	5.96849	6.35027	6.29477	6.26479	6.09697	6.18562	6.27332	6.24261	6.35198	6.20086	6.24791
CDK2	CDK2	gene18423	0.762983	0.900052	0.896548	0.900052	-0.137069	-0.584515	0.310377	0.854128	-0.657692	0.521517	0.756876	-5.86459	-0.133566	-0.586457	0.319326	0.854128	-0.633177	0.536933	0.744229	-5.88165	-0.00350329	-0.45367	0.446664	0.854128	-0.0167081	0.986908	0.997045	-5.56799	protein_coding	rna43621,XM_015886918.1	+	1029	LGE22C19W28_E50C23	814942;815165;815419;816030;817296	815088;815335;815520;816233;817700	NC_029544.1	814942	817700	814942	817700	0.677584	0.776325	0.927905	0.684461	1.25667	1.17265	0.624351	0.537944	0.936376	0.611302	0.866571	1.17741
CDK2AP1	CDK2AP1	gene14204	5.66484	5.65754	5.59635	5.66484	0.00729981	-0.118535	0.133135	5.64088	0.124547	0.902671	0.962205	-7.38773	0.0684912	-0.0596199	0.196602	5.64088	1.14782	0.270484	0.517562	-6.7197	-0.0611914	-0.190478	0.0680956	5.64088	-1.01616	0.326979	0.682949	-6.28798	protein_coding	rna34187,rna34188,rna34189,rna34190,rna34191,rna34192,XM_015877742.1,XM_015877743.1,XM_015877744.1,XM_015877745.1,XM_015877746.1,XM_015877747.1	+	2227	15	4294889;4295740;4297153;4297817;4305240;4305492;4306388;4309206	4294998;4296117;4297373;4298124;4305379;4305598;4306514;4310041	NC_029530.1	4294889	4310041	4294889	4310041	5.5403	5.80283	5.69052	5.63866	5.69941	5.65428	5.69083	5.58576	5.51324	5.61571	5.65949	5.59953
CDK2AP2	CDK2AP2	gene7863	0.150848	0.420647	-0.0861078	0.420647	-0.269799	-0.737683	0.198085	0.164004	-1.23802	0.236285	0.513415	-5.2287	0.236956	-0.266069	0.739981	0.164004	1.01135	0.329191	0.57533	-5.41054	-0.506754	-1.00019	-0.0133201	0.164004	-2.20492	0.0448814	0.328098	-3.6704	protein_coding	rna18121,rna18122,XM_015863100.1,XM_015863101.1	+	639	5	567781;568161;568372;568591	567969;568275;568504;568792	NC_029520.1	567781	568792	567781	568792	0.057856	0.508392	-0.0513364	0.110225	0.167031	0.25511	0.725634	0.537944	-0.271732	-0.106927	0.293386	-0.257532
CDK4	CDK4	gene18494	3.07824	2.98444	3.30611	3.30611	0.093803	-0.123794	0.311401	3.12286	0.925524	0.370539	0.644551	-6.23701	-0.227866	-0.43784	-0.0178919	3.12286	-2.32991	0.0354675	0.155537	-4.30962	0.321669	0.10564	0.537698	3.12286	3.19684	0.00653688	0.164708	-2.28186	protein_coding	rna43734,rna43735,rna43736,rna43737,rna43738,XM_015887021.1,XM_015887022.1,XM_015887023.1,XM_015887024.1,XM_015887025.1	+	1787	LGE22C19W28_E50C23	1441064;1441458;1442734;1443295;1443979;1444156;1444661;1444958	1441324;1442249;1442869;1443462;1444088;1444206;1444796;1445090	NC_029544.1	1441064	1445090	1441064	1445090	3.07099	3.09825	3.07205	3.0737	2.72083	3.08067	3.02787	3.09914	3.19672	3.30082	3.36629	3.36696
CDK5	CDK5	gene2734	4.97398	4.91751	4.95843	4.97398	0.0564682	-0.136918	0.249855	4.95234	0.626906	0.540917	0.770985	-7.02099	0.0155452	-0.179288	0.210378	4.95234	0.171301	0.866465	0.937319	-7.2182	0.040923	-0.157366	0.239212	4.95234	0.443092	0.664542	0.877327	-6.54783	protein_coding	rna6199,XM_015852784.1	+	1266	2	282176;282389;282635;283282;283428;284157;284357;284512;284698;284846;284977;285157	282313;282477;282702;283342;283484;284252;284431;284608;284767;284906;285057;285529	NC_029517.1	282176	285529	282176	285529	4.92792	5.27198	4.8459	4.87458	4.88304	4.78978	4.99401	5.0089	4.92963	5.04348	5.00864	4.85022
CDK5R1	CDK5R1	gene17752	5.68364	5.77667	5.5814	5.77667	-0.093022	-0.320486	0.134442	5.68211	-0.878006	0.394917	0.664801	-7.00981	0.102243	-0.132699	0.337185	5.68211	0.934327	0.366139	0.609307	-6.9398	-0.195265	-0.430043	0.0395128	5.68211	-1.78563	0.096064	0.43216	-5.30655	protein_coding	rna42225,XM_015885443.1	-	1803	27	970381	972183	NC_029542.1	972183	970381	970381	972183	5.53082	5.98578	5.57176	5.66481	5.52458	5.71089	6.05792	5.81169	5.5524	5.57822	5.59136	5.60505
CDK5R2	CDK5R2	gene10326	4.36217	4.26395	4.25756	4.36217	0.0982245	-0.0789557	0.275405	4.29598	1.19023	0.253959	0.533751	-6.34194	0.104614	-0.0753714	0.284599	4.29598	1.24789	0.232757	0.477008	-6.27241	-0.00638922	-0.190915	0.178137	4.29598	-0.0743388	0.941804	0.983556	-6.46661	protein_coding	rna24474,XM_015869236.1	+	1446	7	24367941	24369386	NC_029522.1	24367941	24369386	24367941	24369386	4.36386	4.56787	4.28086	4.25681	4.29314	4.30435	4.37242	4.08226	4.2733	4.208	4.26899	4.2799
CDK5RAP1	CDK5RAP1	gene15967	4.15332	4.12511	4.06891	4.15332	0.0282077	-0.140261	0.196676	4.11415	0.35948	0.724658	0.877743	-6.94072	0.0844075	-0.0882004	0.257015	4.11415	1.04989	0.311742	0.560204	-6.43484	-0.0561998	-0.231295	0.118895	4.11415	-0.689106	0.502138	0.792892	-6.17825	protein_coding	rna38459,rna38460,XM_015882043.1,XM_015882044.1	+	2107	20	8721393;8722188;8722751;8723332;8723619;8724639;8725045;8725534;8725738;8725905;8726678;8727489;8727782	8721701;8722293;8722785;8723432;8723829;8724759;8725275;8725631;8725793;8726035;8726827;8727629;8728198	NC_029535.1	8721393	8728198	8721393	8728198	4.31685	3.98379	4.1117	4.1787	4.14607	4.04171	4.09329	4.22527	4.12532	4.02899	4.07794	4.04015
CDK5RAP2	CDK5RAP2	gene14721	4.81485	4.78155	4.79759	4.81485	0.0333042	-0.140214	0.206822	4.79782	0.412078	0.686589	0.857359	-7.09924	0.0172686	-0.15816	0.192698	4.79782	0.21134	0.8357	0.921769	-7.16814	0.0160355	-0.161793	0.193864	4.79782	0.193601	0.849299	0.951876	-6.5934	protein_coding	rna35346,XM_015879253.1	-	6863	17	3294214;3295768;3297764;3299364;3301609;3301959;3302928;3304249;3304586;3306149;3310435;3311437;3312148;3313737;3315618;3318276;3319712;3321978;3324457;3325270;3325698;3329037;3330440;3331981;3334703;3340080;3341092;3345675;3346456;3347150;3347690;3349065;3350444;3352621;3353756;3354866;3358780;3360292;3360467;3360705	3294881;3295814;3297902;3299510;3301856;3302042;3303176;3304370;3304775;3306265;3310560;3311624;3312196;3313969;3316215;3318392;3319979;3322443;3324647;3325317;3325793;3329165;3330555;3332111;3334800;3340253;3341262;3345893;3346548;3347269;3347743;3349227;3350595;3352744;3353832;3354976;3358847;3360353;3360702;3360878	NC_029532.1	3360878	3294214	3294214	3360878	4.77578	4.63008	4.92921	4.90954	4.90538	4.59456	4.82456	4.81243	4.79064	4.72515	4.81388	4.86256
CDK5RAP3	CDK5RAP3	gene17880	5.79617	5.69095	5.6843	5.79617	0.105224	-0.0325605	0.243009	5.72363	1.63961	0.123594	0.36658	-6.10001	0.111873	-0.0274819	0.251227	5.72363	1.72356	0.107025	0.307019	-5.97715	-0.00664836	-0.148579	0.135282	5.72363	-0.100569	0.921334	0.977947	-6.82331	protein_coding	rna42496,XM_015885581.1	-	1773	27	3435096;3435360;3435632;3436424;3436583;3436750;3436960;3437202;3437455;3438070;3438273;3438296;3438945;3439237;3439368	3435287;3435531;3435837;3436512;3436655;3436854;3437104;3437338;3437633;3438118;3438294;3438371;3439076;3439294;3439505	NC_029542.1	3439505	3435096	3435096	3439505	5.78312	5.7321	5.91675	5.75472	5.61718	5.83136	5.6924	5.61623	5.69445	5.64018	5.59494	5.81015
CDK6	CDK6	gene3102	6.26267	6.39948	6.37045	6.39948	-0.13681	-0.333372	0.0597512	6.34252	-1.49433	0.157522	0.414161	-6.41033	-0.107781	-0.306195	0.0906323	6.34252	-1.16627	0.263198	0.510495	-6.82754	-0.0290287	-0.226535	0.168477	6.34252	-0.315553	0.757046	0.916186	-6.90455	protein_coding	rna7126,rna7127,rna7128,rna7129,rna7130,rna7131,rna7132,XM_015853530.1,XM_015853531.1,XM_015853532.1,XM_015853533.1,XR_001553064.1,XR_001553065.1,XR_001553066.1	-	14507	2	20695683;20709908;20714039;20735259;20770803;20795214;20820321;20821662;20822216	20708709;20710043;20714089;20735368;20770970;20795349;20820794;20821775;20822506	NC_029517.1	20822506	20695683	20695683	20822506	6.29975	5.94012	6.36193	6.42934	6.45006	6.50599	6.19779	6.44248	6.32407	6.42017	6.36994	6.36858
CDK7	CDK7	gene18809	5.44984	5.41923	5.52964	5.52964	0.0306159	-0.0804971	0.141729	5.46645	0.591571	0.563669	0.785548	-7.16107	-0.0798005	-0.190697	0.031096	5.46645	-1.54494	0.144897	0.365847	-6.18564	0.110416	-0.00190427	0.222737	5.46645	2.11057	0.0534872	0.345488	-4.74093	protein_coding	rna44376,rna44377,rna44378,XM_015848628.1,XM_015848629.1,XM_015848630.1	-	2951	Z	13165206;13165743;13168168;13168842;13172267;13174155;13174894;13176298;13177170;13177988;13178745;13179591;13179831	13165423;13167358;13168315;13168991;13172353;13174254;13175012;13176408;13177238;13178055;13178778;13179650;13180001	NC_029547.1	13180001	13165206	13165206	13180001	5.54344	5.44731	5.41464	5.39398	5.46565	5.4401	5.35968	5.41145	5.45994	5.59262	5.52548	5.54313
CDK8	CDK8	gene2358	4.89503	4.95812	4.73472	4.95812	-0.0630911	-0.170858	0.0446755	4.86186	-1.25692	0.229566	0.506338	-6.4244	0.160304	0.0477839	0.272824	4.86186	3.05872	0.00859067	0.0650614	-3.38827	-0.223395	-0.336156	-0.110633	4.86186	-4.2534	0.000821449	0.0751021	-0.586056	protein_coding	rna5502,XM_015852122.1	-	2832	1	157997619;158003100;158003378;158004824;158009150;158010267;158012348;158014592;158017513;158033845;158035510;158042740;158057931	157998928;158003255;158003456;158004921;158009222;158010336;158012491;158014723;158017570;158033985;158035620;158042815;158058314	NC_029516.1	158058314	157997619	157997619	158058314	4.93512	4.89509	4.8236	4.92101	4.91918	4.98846	4.95543	4.96749	4.76359	4.74462	4.72862	4.70011
CDK9	CDK9	gene14738	4.42357	4.4182	4.40423	4.42357	0.0053615	-0.152241	0.162964	4.41544	0.073038	0.94282	0.977915	-7.08689	0.0193403	-0.140798	0.179479	4.41544	0.259294	0.799223	0.902612	-7.05174	-0.0139788	-0.175992	0.148034	4.41544	-0.185244	0.855723	0.954535	-6.49399	protein_coding	rna35393,rna35394,XM_015879340.1,XM_015879341.1	-	2387	17	3648759;3651497;3651719;3652055;3654076;3654589;3654976	3650328;3651645;3651890;3652221;3654166;3654670;3655131	NC_029532.1	3655131	3648759	3648759	3655131	4.55984	4.37951	4.44691	4.31011	4.34719	4.39807	4.58277	4.34328	4.39189	4.41258	4.4014	4.41175
CDKAL1	CDKAL1	gene3702	4.49955	4.49333	4.51049	4.51049	0.00622674	-0.138469	0.150923	4.49997	0.0923911	0.92771	0.972795	-7.10529	-0.0109385	-0.157247	0.13537	4.49997	-0.160514	0.874794	0.941833	-7.09869	0.0171653	-0.130819	0.16515	4.49997	0.249034	0.806989	0.933588	-6.50431	protein_coding	rna8450,rna8451,XM_015854755.1,XM_015854757.1	+	2247	2	69393193;69394007;69394838;69398010;69441726;69475388;69481275;69495616;69518490;69576301;69592406;69620813;69628575;69686528;69689767;69708314	69393301;69394044;69395006;69398122;69441810;69475484;69481323;69495736;69518593;69576467;69592551;69620993;69628637;69686611;69689931;69708869	NC_029517.1	69393193	69708869	69393193	69708869	4.46683	4.48427	4.44691	4.59135	4.47222	4.55279	4.39566	4.55027	4.55153	4.40036	4.61003	4.47743
CDKL1	CDKL1	gene9029	3.99366	3.93583	4.20143	4.20143	0.0578335	-0.298948	0.414615	4.04467	0.348018	0.733059	0.881802	-6.89465	-0.207769	-0.555667	0.140129	4.04467	-1.2822	0.220821	0.463451	-6.17164	0.265603	-0.089857	0.621062	4.04467	1.60423	0.131216	0.490989	-5.18444	protein_coding	rna21108,XM_015865892.1	-	1917	5	52429594;52431151;52431961;52432119;52432587;52433639;52434146;52434546;52434579;52435883	52430580;52431303;52432017;52432201;52432787;52433729;52434224;52434577;52434808;52435886	NC_029520.1	52435886	52429594	52429594	52435886	4.34236	4.1297	3.72927	3.78076	4.19678	3.81038	3.62107	4.12996	4.38401	4.40852	3.9045	4.09872
CDKL2	CDKL2	gene6895	5.00635	5.11019	5.23663	5.23663	-0.103839	-0.292198	0.0845196	5.11756	-1.18359	0.256493	0.536764	-6.54347	-0.230276	-0.417954	-0.0425982	5.11756	-2.63427	0.0197614	0.108177	-4.27426	0.126437	-0.0606009	0.313474	5.11756	1.45134	0.168957	0.541476	-5.67471	protein_coding	rna15770,rna15771,rna15772,rna15773,XM_015861274.1,XM_015861275.1,XM_015861276.1,XM_015861277.1	-	4573	4	30033534;30040185;30043315;30044430;30047823;30048047;30048841;30049924;30051107;30051730;30052225;30052677;30053431;30054375;30057402	30033588;30041279;30044223;30045223;30047929;30048158;30048931;30050198;30051233;30051818;30052364;30052789;30053609;30054569;30057693	NC_029519.1	30057693	30033534	30033534	30057693	5.05455	4.96648	4.91346	5.07883	5.30474	4.95185	5.1226	5.07131	5.13824	5.45949	5.23619	5.11299
CDKL5	CDKL5	gene1807	7.01106	7.1025	7.00471	7.1025	-0.0914329	-0.218497	0.0356314	7.03879	-1.54491	0.144905	0.395972	-6.4282	0.00634855	-0.122042	0.134739	7.03879	0.106161	0.916977	0.962158	-7.60286	-0.0977814	-0.226081	0.0305185	7.03879	-1.63627	0.124296	0.480921	-5.73934	protein_coding	rna4239,rna4240,rna4241,rna4242,rna4243,rna4244,rna4245,XM_015886065.1,XM_015886072.1,XM_015886079.1,XM_015886087.1,XM_015886096.1,XM_015886105.1,XM_015886114.1	-	10532	1	108597733;108605386;108606583;108609263;108617125;108618606;108618975;108622072;108624770;108628401;108632875;108636686;108641428;108642621;108645294;108647401;108667145;108667680;108675523;108714624;108714743	108604947;108605505;108606705;108609365;108617248;108618711;108619076;108623098;108624930;108628481;108633064;108636776;108641487;108642741;108645430;108647446;108667179;108667910;108675751;108714698;108714897	NC_029516.1	108714897	108597733	108597733	108714897	7.0287	6.8446	7.09347	7.0719	7.12629	7.0639	7.15616	7.06427	7.12147	7.03987	6.93619	6.91869
CDKN1A	CDKN1A	gene17485	2.61834	1.57323	2.03627	2.61834	1.04511	0.73931	1.35092	2.07437	7.33743	3.93085e-06	0.000500341	4.63279	0.582071	0.295062	0.86908	2.07437	4.35417	0.000676788	0.0118546	-0.297911	0.463043	0.129918	0.796169	2.07437	2.98427	0.00995097	0.188622	-2.5266	protein_coding	rna41714,XM_015884926.1	+	1469	26	1949474;1949978;1950688	1949595;1950364;1951647	NC_029541.1	1949474	1951647	1949474	1951647	2.61319	2.36129	2.81373	2.66822	1.53984	1.63362	1.38215	1.73588	1.96832	2.01569	2.23045	1.9301
CDKN1B	CDKN1B	gene1106	6.54319	6.54382	6.48591	6.54382	-0.000634456	-0.127182	0.125913	6.52452	-0.010764	0.991565	0.996347	-7.54683	0.0572821	-0.0706672	0.185231	6.52452	0.961182	0.352942	0.596609	-7.0714	-0.0579165	-0.186513	0.0706795	6.52452	-0.96694	0.350156	0.696953	-6.49531	protein_coding	rna2617,XM_015871020.1	+	2378	1	66308860;66310266;66311211	66309859;66310396;66312457	NC_029516.1	66308860	66312457	66308860	66312457	6.36075	6.54159	6.68859	6.58524	6.53582	6.53681	6.51851	6.58448	6.52179	6.43023	6.52969	6.46078
CDKN1C	CDKN1C	gene8179	2.90354	3.16711	3.1257	3.16711	-0.26357	-0.54971	0.0225706	3.0622	-1.97761	0.0682228	0.268547	-4.86106	-0.222162	-0.514086	0.0697618	3.0622	-1.6339	0.124797	0.336009	-5.38271	-0.0414075	-0.324927	0.242112	3.0622	-0.31356	0.758527	0.916806	-6.09185	protein_coding	rna18910,XM_015863925.1	-	1580	5	11345375;11346222;11346450	11346123;11346348;11347153	NC_029520.1	11347153	11345375	11345375	11347153	3.10545	2.44058	2.98429	3.032	3.21702	3.0716	3.06699	3.32085	3.07486	3.18205	3.03912	3.21158
CDKN2AIP	CDKN2AIP	gene7002	5.55571	5.65635	5.63305	5.65635	-0.100639	-0.248073	0.0467952	5.61516	-1.46552	0.16511	0.426051	-6.31807	-0.0773458	-0.226723	0.0720318	5.61516	-1.11167	0.285205	0.53408	-6.75259	-0.0232929	-0.172377	0.125791	5.61516	-0.335442	0.742319	0.91064	-6.75994	protein_coding	rna16028,XM_015861438.1	-	2900	4	35250256;35253481;35253752	35252686;35253611;35254089	NC_029519.1	35254089	35250256	35250256	35254089	5.51649	5.59325	5.57677	5.54096	5.51553	5.71818	5.60038	5.7881	5.59224	5.54158	5.81005	5.58842
CDKN2B	CDKN2B	gene19511	0.20875	1.35333	0.562982	1.35333	-1.14458	-1.99501	-0.294148	0.703946	-2.88956	0.0119923	0.09719	-2.78948	-0.354232	-1.29033	0.581866	0.703946	-0.81244	0.430283	0.666411	-5.65384	-0.790348	-1.61928	0.0385874	0.703946	-2.04702	0.0601195	0.359993	-3.92096	protein_coding	rna45971,XM_015850035.1	+	1970	Z	64863358;64865310	64863791;64866845	NC_029547.1	64863358	64866845	64863358	64866845	-0.65584	0.103136	0.702024	0.684461	1.18541	1.72904	1.87641	0.593439	0.892655	1.41461	-0.10997	0.0319747
CDKN2C	CDKN2C	gene11004	2.77811	3.09524	3.25232	3.25232	-0.317122	-0.672102	0.0378584	3.04277	-1.91799	0.0759663	0.283318	-4.931	-0.474206	-0.826147	-0.122264	3.04277	-2.89281	0.0119158	0.0792651	-3.2306	0.157084	-0.182128	0.496295	3.04277	0.994226	0.337166	0.689119	-5.66155	protein_coding	rna26244,rna26245,XM_015870468.1,XM_015870469.1	+	2992	8	21375253;21379802	21376409;21381636	NC_029523.1	21375253	21381636	21375253	21381636	2.53951	2.54473	3.27471	2.76303	2.95309	2.99688	3.31467	3.11818	3.1695	3.13363	3.58329	3.12201
CDKN3	CDKN3	gene9001	-0.616687	-1.32328	-1.18979	-0.616687	0.70659	-0.945813	2.35899	-1.04792	0.918071	0.374293	0.64759	-5.30204	0.573104	-1.07063	2.21684	-1.04792	0.748559	0.466646	0.695013	-5.44509	0.133486	-1.63977	1.90675	-1.04792	0.161618	0.873941	0.961125	-5.17623	protein_coding	rna21065,rna21066,rna21067,XM_015865825.1,XM_015865826.1,XM_015865827.1	-	2540	5	51311561;51312711;51314053;51314418;51315000;51315652;51315924	51312485;51313801;51314084;51314640;51315044;51315707;51316091	NC_029520.1	51316091	51311561	51311561	51316091	-0.544809	-1.01885	-0.788302	-0.172175	-1.21148	-1.5363	0.992738	-3.54952	-1.67028	-2.7392	0.768724	-1.10553
CDO1	CDO1	gene19492	5.63594	5.89666	6.10451	6.10451	-0.260719	-0.414427	-0.107012	5.87815	-3.6417	0.00271163	0.0404789	-2.45426	-0.468574	-0.620722	-0.316426	5.87815	-6.61207	1.23022e-05	0.00066421	3.05954	0.207855	0.0586286	0.35708	5.87815	2.99047	0.00982995	0.188474	-3.24112	protein_coding	rna45938,XM_015849985.1	+	1559	Z	64397126;64399242;64401206;64403588;64405067	64397511;64399319;64401363;64403757;64405833	NC_029547.1	64397126	64405833	64397126	64405833	5.64209	5.53302	5.5917	5.76239	6.03834	5.8474	5.85492	5.84923	6.12236	6.20859	5.93089	6.15688
CDON	CDON	gene16925	3.38991	3.40983	3.61634	3.61634	-0.0199236	-0.295599	0.255752	3.47257	-0.155165	0.87893	0.951918	-6.7746	-0.226427	-0.497536	0.0446826	3.47257	-1.79312	0.0948124	0.286269	-5.28751	0.206503	-0.0671164	0.480123	3.47257	1.62033	0.127697	0.486544	-5.01188	protein_coding	rna40555,XM_015884056.1	-	5195	24	252356;254539;257311;259451;260303;261271;264058;264941;265722;266984;267563;269105;272958;273418;273832;274213;275111;276820;288424	254124;254792;257390;259710;260527;261393;264163;265122;265928;267112;267737;269388;273227;273705;273975;274359;275383;276917;288604	NC_029539.1	288604	252356	252356	288604	3.28902	3.54832	3.16368	3.55206	3.68576	3.22678	3.57431	3.16473	3.64178	3.61483	3.53202	3.67758
CDPF1	CDPF1	gene1090	2.47519	2.51659	2.76039	2.76039	-0.0413988	-0.35245	0.269652	2.5843	-0.285747	0.779301	0.905124	-6.47709	-0.2852	-0.589397	0.0189971	2.5843	-2.01289	0.0639874	0.225033	-4.69266	0.243801	-0.0629017	0.550504	2.5843	1.70664	0.110199	0.457685	-4.67358	protein_coding	rna2587,XM_015870705.1	-	1299	1	65584867;65591598;65593678;65602741	65585708;65591709;65593797;65602965	NC_029516.1	65602965	65584867	65584867	65602965	2.53951	2.75787	2.31923	2.31186	2.34923	2.83472	2.46504	2.3969	2.73447	2.81539	2.90738	2.58004
CDR2	CDR2	gene13915	2.7625	2.848	2.8359	2.848	-0.0854976	-0.43419	0.263194	2.81092	-0.526426	0.606921	0.81283	-6.46244	-0.0734054	-0.427492	0.280681	2.81092	-0.445085	0.663135	0.825987	-6.50168	-0.0120922	-0.365415	0.34123	2.81092	-0.0734784	0.942476	0.9836	-6.05199	protein_coding	rna33502,XM_015877121.1	-	4945	14	8352299;8357717;8358111;8362230;8365534	8356589;8357881;8358259;8362342;8365760	NC_029529.1	8365760	8352299	8352299	8365760	2.81405	2.47111	2.60728	3.09815	2.68253	2.94813	2.8598	2.89343	2.53562	2.70043	3.24417	2.87632
CDR2L	CDR2L	gene15321	5.28071	5.29537	5.09708	5.29537	-0.0146598	-0.181137	0.151818	5.22532	-0.189059	0.852789	0.939638	-7.29278	0.183627	0.010628	0.356625	5.22532	2.27886	0.0390621	0.165133	-4.93564	-0.198286	-0.372653	-0.0239202	5.22532	-2.44149	0.0286711	0.279952	-4.1013	protein_coding	rna36918,XM_015880296.1	+	3642	18	9283188;9291954;9293239;9294185;9295302	9283595;9292066;9293387;9294349;9298108	NC_029533.1	9283188	9298108	9283188	9298108	5.20314	5.29989	5.46594	5.17008	5.15192	5.26011	5.48775	5.2802	5.14525	5.09749	5.11699	5.02513
CDS1	CDS1	gene7101	5.14528	4.97893	5.05812	5.14528	0.166352	-0.0370231	0.369726	5.06029	1.75612	0.101145	0.329826	-5.77039	0.0871584	-0.116722	0.291039	5.06029	0.917823	0.374418	0.617242	-6.82989	0.0791932	-0.130785	0.289171	5.06029	0.809727	0.431789	0.753333	-6.33295	protein_coding	rna16267,XM_015861790.1	+	4105	4	41677572;41683380;41684790;41687027;41689042;41690152;41692158;41693987;41694524;41695399;41697304;41698279;41699105	41677990;41683507;41684886;41687124;41689181;41690210;41692240;41694074;41694592;41695551;41697423;41698382;41701651	NC_029519.1	41677572	41701651	41677572	41701651	5.22876	4.91744	5.31823	5.10722	5.03264	4.85733	4.94234	5.09073	5.01622	5.22312	5.13918	4.85022
CDS2	CDS2	gene16538	8.18908	8.14214	8.24714	8.24714	0.0469384	-0.0588891	0.152766	8.19239	0.952258	0.35729	0.632154	-7.22732	-0.0580606	-0.16385	0.0477284	8.19239	-1.17833	0.258515	0.505556	-7.00332	0.104999	-0.00126702	0.211265	8.19239	2.12137	0.0524296	0.344544	-5.06336	protein_coding	rna39708,rna39709,XM_015883013.1,XM_015883014.1	-	5102	22	1551697;1555800;1556528;1556967;1557374;1557634;1558703;1559412;1559556;1560312;1560538;1560840;1568897	1555502;1555903;1556647;1557119;1557442;1557721;1558785;1559470;1559695;1560409;1560634;1560988;1569032	NC_029537.1	1569032	1551697	1551697	1569032	8.21465	8.07995	8.23947	8.21979	8.15848	8.20607	8.13718	8.06596	8.32831	8.29437	8.21181	8.15264
CDT1	CDT1	gene12663	0.453412	0.493226	0.558409	0.558409	-0.039814	-0.596165	0.516537	0.501051	-0.153643	0.880108	0.952193	-5.98397	-0.104997	-0.662981	0.452986	0.501051	-0.404	0.692382	0.843276	-5.92416	0.0651833	-0.496224	0.62659	0.501051	0.249278	0.806805	0.933588	-5.46163	protein_coding	rna30414,rna30415,XM_015874343.1,XM_015874344.1	+	2235	11	16443055;16443710;16443916;16444371;16444657;16445047;16445308;16445791;16445999;16446267	16443457;16443814;16444133;16444568;16444802;16445150;16445496;16445925;16446200;16446801	NC_029526.1	16443055	16446801	16443055	16446801	0.533194	0.508392	0.43409	0.346292	0.554054	0.785625	0.992738	-0.379593	0.424876	0.720236	0.550543	0.542169
CDV3	CDV3	gene3353	6.98521	7.05986	7.10841	7.10841	-0.074652	-0.18827	0.0389661	7.05052	-1.41065	0.180412	0.446594	-6.60786	-0.123205	-0.237102	-0.00930813	7.05052	-2.32242	0.0359742	0.156491	-5.17809	0.0485531	-0.0653606	0.162467	7.05052	0.915095	0.375799	0.713491	-6.61176	protein_coding	rna7702,rna7703,rna7704,XM_015854060.1,XM_015854061.1,XM_015854062.1	+	8598	2	39206575;39207208;39208265;39209324;39210419;39211459	39206976;39207228;39208344;39209460;39210581;39219253	NC_029517.1	39206575	39219253	39206575	39219253	7.0382	6.81441	7.01997	7.06106	7.12688	7.04258	7.0176	7.05318	7.16175	7.09717	7.11605	7.05737
CDYL	CDYL	gene3605	5.26881	5.1367	5.13199	5.26881	0.132109	0.018667	0.245551	5.17907	2.50025	0.0256112	0.15341	-4.53941	0.136821	0.0218605	0.251781	5.17907	2.55523	0.0230337	0.118683	-4.43849	-0.00471167	-0.12256	0.113137	5.17907	-0.0858371	0.932824	0.980487	-6.69545	protein_coding	rna8234,rna8235,rna8236,rna8237,rna8238,rna8239,XM_015854618.1,XM_015854619.1,XM_015854620.1,XM_015854621.1,XM_015854622.1,XM_015854623.1	+	3697	2	63735957;63755828;63769240;63782085;63824466;63825380;63828378;63832936;63833951	63736153;63755912;63769368;63782751;63824722;63825552;63828588;63833079;63835784	NC_029517.1	63735957	63835784	63735957	63835784	5.26921	5.30201	5.21706	5.28637	5.18883	5.15879	5.06579	5.13348	5.17293	5.17369	5.02197	5.15876
CDYL2	CDYL2	gene12591	5.85843	5.67587	5.52354	5.85843	0.182558	0.0285043	0.336612	5.68515	2.54421	0.0235292	0.145766	-4.58105	0.334891	0.176146	0.493635	5.68515	4.52929	0.000484561	0.00967016	-0.69253	-0.152332	-0.314968	0.0103029	5.68515	-2.01095	0.064213	0.370504	-4.93213	protein_coding	rna30282,XM_015874117.1	+	6009	11	13520856;13547817;13554787;13561625;13566291;13567226;13568641	13521109;13548411;13555004;13561797;13566501;13567369;13573054	NC_029526.1	13520856	13573054	13520856	13573054	5.8858	5.84278	5.76702	5.93069	5.79227	5.78354	5.43638	5.68968	5.48959	5.56367	5.58419	5.4562
CEBPA	CEBPA	gene12533	1.48848	2.03335	1.53757	2.03335	-0.544866	-0.937191	-0.152542	1.68473	-2.98174	0.0100008	0.0868593	-2.78391	-0.0490888	-0.472663	0.374486	1.68473	-0.248815	0.807155	0.906837	-6.22151	-0.495778	-0.895629	-0.0959266	1.68473	-2.66203	0.0187226	0.24156	-3.05616	protein_coding	rna30142,XM_015873947.1	-	2544	11	8911956	8914499	NC_029526.1	8914499	8911956	8911956	8914499	1.46849	1.46354	1.32718	1.67365	2.06154	2.09417	2.11912	1.8542	1.4702	1.00497	2.03387	1.64579
CEBPB	CEBPB	gene16138	0.21121	0.199784	0.118744	0.21121	0.0114255	-0.470129	0.49298	0.173882	0.0509396	0.960101	0.983425	-5.9335	0.0924656	-0.399501	0.584432	0.173882	0.403524	0.692724	0.843276	-5.8469	-0.08104	-0.577936	0.415856	0.173882	-0.350154	0.731491	0.905838	-5.36472	protein_coding	rna38793,XM_015881863.1	-	2223	20	12272319	12274541	NC_029535.1	12274541	12272319	12272319	12274541	0.428224	0.179085	-0.136225	0.346292	0.554054	0.317846	0.200543	-0.2765	0.227839	-0.0167296	0.0651166	0.197034
CEBPD	CEBPD	gene4083	0.811118	0.600758	0.644122	0.811118	0.21036	-0.301116	0.721836	0.685082	0.883004	0.392303	0.662824	-5.6658	0.166995	-0.348407	0.682397	0.685082	0.695637	0.498163	0.717657	-5.81436	0.0433647	-0.489618	0.576347	0.685082	0.174682	0.863857	0.957475	-5.49649	protein_coding	rna9335,XM_015855511.1	-	1558	2	97522267	97523824	NC_029517.1	97523824	97522267	97522267	97523824	0.850051	0.621603	0.750118	0.993411	1.42079	0.317846	0.269256	0.420108	0.651647	0.493465	0.717193	0.715501
CEBPG	CEBPG	gene12534	5.45443	5.40089	5.47103	5.47103	0.0535377	-0.0896141	0.196689	5.44142	0.802948	0.435568	0.697184	-7.00734	-0.0165992	-0.160209	0.127011	5.44142	-0.248157	0.807655	0.907098	-7.32138	0.0701368	-0.0756301	0.215904	5.44142	1.03303	0.319293	0.677222	-6.22861	protein_coding	rna30143,XM_015873960.1	+	2082	11	8925837;8928774	8925960;8930731	NC_029526.1	8925837	8930731	8925837	8930731	5.57759	5.43187	5.34196	5.45836	5.46565	5.3454	5.45494	5.34024	5.60245	5.37246	5.38807	5.51799
CEBPZ	CEBPZ	gene5187	5.35567	5.4007	5.39706	5.4007	-0.0450319	-0.174292	0.0842278	5.3855	-0.747966	0.466992	0.720318	-7.04046	-0.0413895	-0.172213	0.0894346	5.3855	-0.679246	0.508175	0.723979	-7.09258	-0.00364249	-0.135076	0.127791	5.3855	-0.0594999	0.953404	0.986652	-6.76149	protein_coding	rna11802,XM_015857599.1	-	3588	3	30170005;30170755;30170927;30171438;30172481;30173639;30174478;30175630;30177895;30178837;30179656;30180202;30180924;30181680;30182838;30184491	30170320;30170836;30170988;30171521;30172689;30173699;30174578;30175696;30177963;30178939;30179709;30180290;30181095;30181911;30184411;30184803	NC_029518.1	30184803	30170005	30170005	30184803	5.27868	5.48333	5.39964	5.27748	5.33593	5.45063	5.32378	5.49031	5.42583	5.37871	5.42668	5.355
CECR1	CECR1	gene872	3.17535	3.19343	3.40851	3.40851	-0.0180799	-0.329127	0.292968	3.26443	-0.124794	0.90248	0.962205	-6.71582	-0.233162	-0.538634	0.0723103	3.26443	-1.63874	0.123775	0.334817	-5.45859	0.215082	-0.0936713	0.523835	3.26443	1.49561	0.157191	0.528578	-5.12556	protein_coding	rna1988,XM_015865234.1	+	2973	1	51032012;51033482;51035734;51040698;51042024;51043078;51043505;51044341;51045327;51046395	51032576;51033804;51035959;51040908;51042151;51043168;51043613;51044498;51045529;51047353	NC_029516.1	51032012	51047353	51032012	51047353	3.15563	3.29029	3.30722	2.98032	3.23478	2.81311	3.5538	3.19195	3.28392	3.37767	3.34946	3.63504
CECR2	CECR2	gene871	3.93533	4.07943	4.2	4.2	-0.144093	-0.349987	0.0618002	4.07107	-1.50254	0.155412	0.411039	-5.86024	-0.264669	-0.469886	-0.0594526	4.07107	-2.76895	0.0151952	0.0922032	-3.7509	0.120576	-0.0826071	0.323758	4.07107	1.27408	0.223598	0.595422	-5.63405	protein_coding	rna1986,rna1987,XM_015865212.1,XM_015865222.1	-	9733	1	50931000;50936589;50937564;50941254;50942278;50943595;50945442;50945802;50945980;50946285;50949959;50954815;50955605;50958135;50958846;50959443;50960305;50980312;51023498	50936299;50936688;50938953;50942064;50942406;50944028;50945568;50945893;50946017;50946414;50950115;50954892;50955774;50958184;50958950;50959582;50960488;50980406;51023700	NC_029516.1	51023700	50931000	50931000	51023700	3.74196	3.85658	4.05539	4.07985	4.04402	3.95061	4.16266	4.16702	4.33177	4.03954	4.21428	4.20917
CECR5	CECR5	gene873	5.36736	5.19422	5.12791	5.36736	0.173133	0.0740198	0.272245	5.2299	3.75037	0.0021892	0.0351196	-2.13735	0.239447	0.138154	0.340739	5.2299	5.07523	0.000174952	0.00475762	0.440036	-0.066314	-0.170525	0.0378972	5.2299	-1.3662	0.193648	0.568227	-5.78168	protein_coding	rna1989,XM_015865240.1	+	4481	1	51050092;51050350;51050686;51051637;51052164;51052530;51053010;51053544	51050221;51050550;51050798;51051730;51052197;51052704;51053198;51057088	NC_029516.1	51050092	51057088	51050092	51057088	5.31961	5.37649	5.36724	5.40546	5.15192	5.18427	5.19061	5.2503	5.09549	5.13977	5.14163	5.13606
CECR6	CECR6	gene874	5.36312	5.55582	5.48461	5.55582	-0.192703	-0.381169	-0.00423733	5.46781	-2.19524	0.0457013	0.213324	-5.14511	-0.121496	-0.313663	0.070671	5.46781	-1.3574	0.196361	0.433253	-6.42255	-0.0712069	-0.261041	0.118627	5.46781	-0.805328	0.434239	0.753887	-6.45547	protein_coding	rna1990,XM_015864623.1	+	4667	1	51057653;51059630;51060434	51057800;51060226;51064355	NC_029516.1	51057653	51064355	51057653	51064355	5.28808	5.55457	5.23829	5.38075	5.54252	5.49203	5.66237	5.52819	5.75064	5.44766	5.3715	5.35718
CELF1	CELF1	gene8348	5.71662	5.77767	5.78612	5.78612	-0.0610448	-0.262356	0.140266	5.75735	-0.651037	0.525677	0.759991	-7.18981	-0.0694971	-0.272663	0.133669	5.75735	-0.734412	0.474949	0.700696	-7.13466	0.00845225	-0.19498	0.211885	5.75735	0.0892024	0.930198	0.979673	-6.8442	protein_coding	rna19369,rna19370,rna19371,rna19372,rna19373,rna19374,rna19375,rna19376,rna19377,rna19378,rna19379,rna19380,rna19381,rna19382,rna19383,rna19384,XM_015864424.1,XM_015864425.1,XM_015864426.1,XM_015864427.1,XM_015864428.1,XM_015864429.1,XM_015864431.1,XM_015864432.1,XM_015864433.1,XM_015864434.1,XM_015864435.1,XM_015864436.1,XM_015864437.1,XM_015864438.1,XM_015864439.1,XM_015864440.1	+	12010	5	20344115;20349211;20356099;20357622;20366239;20369132;20369901;20370360;20372199;20372502;20372913;20374438;20377312;20382666;20382946;20383949;20385793	20344362;20349229;20356137;20357747;20367021;20369319;20369983;20370408;20372333;20372581;20373074;20374519;20377440;20382779;20383131;20384092;20395235	NC_029520.1	20344115	20395235	20344115	20395235	5.85954	5.38854	5.75823	5.8333	5.838	5.83673	5.65437	5.78065	5.92489	5.84502	5.668	5.70097
CELF2	CELF2	gene105	7.34696	7.38953	7.45365	7.45365	-0.0425692	-0.163387	0.0782483	7.39651	-0.756468	0.462043	0.716826	-7.3352	-0.106685	-0.227671	0.0143017	7.39651	-1.89317	0.0794184	0.256657	-5.94283	0.0641153	-0.0570603	0.185291	7.39651	1.13598	0.275239	0.639621	-6.42021	protein_coding	rna215,rna216,rna218,rna219,rna220,rna221,rna222,rna223,rna224,rna225,rna226,rna227,XM_015867678.1,XM_015867763.1,XM_015867832.1,XM_015867911.1,XM_015867993.1,XM_015868080.1,XM_015868169.1,XM_015868242.1,XM_015868326.1,XM_015868398.1,XM_015868479.1,XM_015868549.1	+	12198	1	4787552;4888575;4889429;4966870;5034173;5081511;5083966;5094984;5095692;5125165;5207689;5208097;5239050;5261755;5271146;5281789;5286659;5288227;5298207;5316715;5322805;5326358;5331789	4787875;4888617;4889464;4967242;5034208;5081773;5084178;5095259;5095763;5125421;5207930;5208293;5239132;5261803;5271280;5281868;5286817;5288290;5298341;5316846;5323002;5326501;5340475	NC_029516.1	4787552	5340475	4787552	5340475	7.52626	7.32544	7.20065	7.33197	7.42732	7.33667	7.36778	7.42752	7.47692	7.43997	7.42694	7.47064
CELF3	CELF3	gene17348	6.56923	6.31919	6.40975	6.56923	0.250043	0.0827912	0.417294	6.43346	3.20973	0.00637216	0.0666909	-3.41848	0.159482	-0.0078352	0.326799	6.43346	2.04643	0.0601852	0.216435	-5.58979	0.0905607	-0.0805663	0.261688	6.43346	1.13618	0.27516	0.639594	-6.29899	protein_coding	rna41435,rna41436,rna41437,XM_015884696.1,XR_001559500.1,XR_001559501.1	-	3986	25	2426868;2427870;2429046;2429579;2429718;2430125;2430729;2430977;2432083;2432744;2434292;2436411	2427755;2428657;2429144;2429644;2429867;2430263;2430872;2431056;2432211;2432792;2434828;2437327	NC_029540.1	2437327	2426868	2426868	2437327	6.61282	6.8047	6.39728	6.47051	6.26587	6.25461	6.47098	6.28601	6.45102	6.39984	6.33938	6.44855
CELF4	CELF4	gene18645	6.82647	6.70282	6.72891	6.82647	0.123652	0.0164027	0.230902	6.75329	2.47532	0.0268692	0.157567	-4.86236	0.0975571	-0.0101645	0.205279	6.75329	1.94438	0.0724458	0.243682	-5.79606	0.026095	-0.0828823	0.135072	6.75329	0.514098	0.615287	0.853317	-6.8636	protein_coding	rna44043,rna44044,rna44045,rna44046,XM_015848273.1,XM_015848274.1,XM_015848275.1,XR_001551883.1	+	3615	Z	5684397;5778831;6087051;6284908;6289988;6305965;6316797;6322469;6336560;6338235;6344135;6366730;6387601;6389627	5685012;5778913;6087099;6285036;6290067;6306108;6316944;6322618;6336625;6338315;6344278;6366896;6387688;6391296	NC_029547.1	5684397	6391296	5684397	6391296	6.79405	6.97016	6.79845	6.74991	6.70698	6.63939	6.75326	6.71297	6.78803	6.73045	6.69531	6.70054
CELF5	CELF5	gene18108	6.30921	6.07037	5.9749	6.30921	0.238841	0.12006	0.357622	6.11862	4.31704	0.000726776	0.0174738	-1.19328	0.334312	0.213233	0.455391	6.11862	5.928	3.85219e-05	0.00158999	1.8351	-0.0954713	-0.219574	0.0286313	6.11862	-1.65164	0.121089	0.477389	-5.57498	protein_coding	rna42933,rna42934,rna42935,XM_015886226.1,XM_015886227.1,XM_015886228.1	+	2717	28	692364;697546;705498;708405;708984;709851;711582;711913;712218;712364;712817;713057;713389	692937;697628;705549;708533;709063;709997;711726;712059;712280;712447;712960;713221;714292	NC_029543.1	692364	714292	692364	714292	6.32373	6.41577	6.27317	6.23078	5.98032	6.06875	6.14962	6.08166	6.00021	5.85401	6.03057	6.0148
CELF6	CELF6	gene11792	6.29511	6.54134	6.46906	6.54134	-0.246222	-0.415857	-0.0765874	6.43637	-3.11628	0.00766657	0.0743949	-3.59937	-0.173946	-0.345586	-0.00230605	6.43637	-2.17581	0.047388	0.186246	-5.35564	-0.0722761	-0.241951	0.0973984	6.43637	-0.914541	0.37608	0.713845	-6.54317	protein_coding	rna28318,rna28319,rna28320,rna28321,rna28322,rna28323,XM_015872383.1,XR_001557377.1,XR_001557378.1,XR_001557379.1,XR_001557380.1,XR_001557381.1	-	3893	10	994923;996291;997280;998022;998186;998420;998669;999212;999370;1000154;1001695;1002958;1004891	996163;997193;997360;998084;998335;998564;998812;999291;999498;1000202;1002251;1003040;1005158	NC_029525.1	1005158	994923	994923	1005158	6.37052	6.55145	6.13056	6.14046	6.51871	6.43701	6.64025	6.57158	6.46508	6.48529	6.48417	6.44137
CELSR1	CELSR1	gene229	4.18134	4.60145	4.70663	4.70663	-0.420101	-0.605284	-0.234919	4.49675	-4.87057	0.000255217	0.00860973	0.242914	-0.525283	-0.71031	-0.340255	4.49675	-6.0951	2.89747e-05	0.00129083	2.45186	0.105181	-0.0710209	0.281383	4.49675	1.2816	0.221024	0.593035	-5.76193	protein_coding	rna518,rna519,rna520,rna521,rna522,rna523,XM_015851777.1,XM_015851783.1,XM_015851789.1,XM_015851798.1,XM_015851809.1,XM_015851818.1	-	10477	1	14080635;14084064;14084626;14085812;14086766;14087379;14088254;14090755;14092215;14092968;14097153;14098528;14099235;14101781;14102250;14103565;14106031;14109262;14110338;14111582;14112188;14113574;14115527;14116433;14116979;14117409;14118006;14120714;14121972;14123217;14139206;14141978;14145371;14160207;14209413	14082639;14084328;14084868;14085979;14086869;14087515;14088379;14090881;14092294;14093080;14097327;14098728;14099361;14101948;14102451;14103708;14106214;14109471;14110432;14111683;14112371;14113694;14115668;14116607;14117092;14117594;14118172;14120839;14122135;14123374;14139294;14142093;14145593;14160845;14212309	NC_029516.1	14212309	14080635	14080635	14212309	4.11605	4.21786	4.28495	4.12021	4.59416	4.57543	4.58277	4.65505	4.85185	4.81386	4.69572	4.45315
CELSR2	CELSR2	gene17449	4.95099	5.11521	5.07995	5.11521	-0.164226	-0.304992	-0.0234609	5.05076	-2.50479	0.0253882	0.152601	-4.49203	-0.128963	-0.272027	0.0141013	5.05076	-1.93535	0.0736339	0.246061	-5.47979	-0.0352637	-0.177001	0.106474	5.05076	-0.534156	0.601703	0.845375	-6.54109	protein_coding	rna41645,XM_015885065.1	+	9092	26	1538314;1543464;1543919;1544918;1545611;1545953;1546481;1546726;1547184;1547383;1548027;1548295;1548497;1548874;1549171;1549364;1549625;1550044;1550227;1550929;1551243;1551542;1552015;1553351;1554348;1554628;1554884;1555426;1555637;1556102;1556303;1556520;1556679;1556908;1557149;1558266	1541767;1543916;1544107;1545140;1545726;1546041;1546638;1546889;1547309;1547549;1548212;1548408;1548668;1549015;1549291;1549547;1549726;1550138;1550436;1551112;1551386;1551791;1552179;1553477;1554548;1554802;1554996;1555502;1555763;1556224;1556424;1556596;1556828;1557072;1557377;1558463	NC_029541.1	1538314	1558463	1538314	1558463	4.89629	5.1285	4.9704	4.83148	5.12837	5.14372	5.08973	5.09794	4.98533	5.12251	5.1465	5.0684
CELSR3	CELSR3	gene12951	6.11049	6.17827	6.1786	6.1786	-0.0677874	-0.207315	0.0717404	6.15626	-1.04307	0.314782	0.593404	-6.92802	-0.0681144	-0.208812	0.0725831	6.15626	-1.03939	0.31643	0.564277	-6.93711	0.000326972	-0.140523	0.141177	6.15626	0.00498402	0.996094	0.99937	-6.92384	protein_coding	rna31157,XM_015875381.1	+	11053	12	6689644;6696217;6697645;6697991;6698318;6698620;6698945;6699265;6699583;6699850;6700136;6700433;6700852;6701178;6701600;6701873;6704001;6704310;6704638;6705091;6705312;6705753;6706236;6706516;6706823;6707297;6707706;6708386;6708977;6709233;6709456;6709882;6710191;6710554;6711901	6692521;6696849;6697867;6698106;6698406;6698777;6699108;6699390;6699752;6700035;6700246;6700601;6700993;6701298;6701783;6701974;6704095;6704519;6704821;6705240;6705489;6705920;6706362;6706722;6706997;6707409;6707785;6708512;6709090;6709369;6709562;6710055;6710391;6711631;6713756	NC_029527.1	6689644	6713756	6689644	6713756	6.06389	6.21166	6.09376	6.07934	6.13607	6.16574	6.3263	6.08408	6.25669	6.16107	6.02528	6.27125
CEMIP	CEMIP	gene12060	5.67704	5.2352	5.15963	5.67704	0.441846	0.191797	0.691895	5.35663	3.79377	0.00201023	0.0331688	-2.08486	0.517409	0.261463	0.773354	5.35663	4.34021	0.000695153	0.0120475	-1.00054	-0.0755631	-0.34554	0.194414	5.35663	-0.600908	0.557608	0.82048	-6.52655	protein_coding	rna29022,rna29023,rna29024,rna29025,rna29026,XM_015873033.1,XM_015873034.1,XM_015873036.1,XM_015873037.1,XM_015873038.1	-	11341	10	10959573;10963049;10964541;10964859;10965756;10966656;10967304;10968252;10969941;10971319;10971557;10973001;10976423;10977217;10978209;10981239;10986652;10987412;10995153;10996381;10998834;10999573;11000242;11004453;11005031;11006040;11006853;11009167;11011300;11014338;11056898;11059608;11061980	10962467;10963149;10964698;10964945;10965960;10966841;10967515;10968467;10970121;10971474;10971592;10973132;10976508;10977345;10978278;10981444;10986861;10987587;10995344;10996522;10998955;10999668;11000312;11004632;11005267;11006178;11007002;11009277;11013701;11015554;11056992;11060264;11062067	NC_029525.1	11062067	10959573	10959573	11062067	5.65232	5.47771	5.73451	5.826	5.17969	5.37889	5.12955	5.24598	4.72671	5.37663	5.32922	5.2224
CEND1	CEND1	gene7869	9.42497	9.4284	9.43204	9.43204	-0.00343589	-0.0950054	0.0881336	9.42825	-0.0805589	0.936945	0.975993	-7.77793	-0.00707084	-0.0989098	0.0847682	9.42825	-0.165298	0.871097	0.939044	-7.7775	0.00363495	-0.0884272	0.0956971	9.42825	0.08477	0.933657	0.980707	-7.2163	protein_coding	rna18130,rna18131,rna18132,XM_015863127.1,XM_015863128.1,XM_015863129.1	+	6532	5	588431;589523;592834;594870	588574;589636;592916;601060	NC_029520.1	588431	601060	588431	601060	9.35634	9.38622	9.45027	9.50564	9.36689	9.4194	9.4825	9.44466	9.51825	9.41657	9.41643	9.3758
CENPC	CENPC	gene6663	-0.215535	0.436868	0.2324	0.436868	-0.652403	-1.25431	-0.0504936	0.154871	-2.32707	0.0356586	0.185928	-3.66771	-0.447935	-1.06935	0.173482	0.154871	-1.54759	0.144261	0.364977	-4.80625	-0.204468	-0.786737	0.377801	0.154871	-0.753921	0.463522	0.772165	-5.20697	protein_coding	rna15224,XM_015860704.1	+	4024	4	15462993;15463109;15463465;15464859;15465049;15466043;15467453;15468212;15468648;15469876;15470600;15471990;15472867;15474120;15474540;15475163;15475574;15478496;15478525	15463018;15463170;15463562;15464952;15465268;15466422;15468210;15468288;15468686;15469949;15470668;15472094;15472962;15474215;15474694;15475251;15475672;15478523;15479983	NC_029519.1	15462993	15479983	15462993	15479983	-0.3455	0.0229653	0.028834	-0.523648	-0.164175	0.435682	0.820271	0.646879	0.155689	-0.306236	0.608259	0.479434
CENPE	CENPE	gene7322	1.75379	2.12638	2.26351	2.26351	-0.372593	-0.753361	0.00817434	2.04671	-2.10087	0.054453	0.23559	-4.3791	-0.509717	-0.888646	-0.130789	2.04671	-2.888	0.0120292	0.0798453	-3.00686	0.137124	-0.225786	0.500035	2.04671	0.811221	0.43096	0.753034	-5.56238	protein_coding	rna16773,rna16774,XM_015862021.1,XM_015862022.1	-	7417	4	54888334;54889898;54890654;54891711;54892712;54893344;54894165;54896420;54897111;54898103;54898938;54899167;54900177;54901284;54901697;54902579;54903607;54903874;54905120;54906177;54907445;54908527;54909875;54910429;54911166;54911666;54912028;54913762;54914012;54914940;54916118;54916689;54918058;54918690;54919007;54919890;54920861;54921008;54921217;54922239;54923819;54924018;54925061;54925322	54889020;54890157;54890822;54891808;54892824;54893547;54894386;54896629;54897317;54898315;54899084;54899367;54900314;54901505;54901855;54902800;54903762;54904155;54905320;54906335;54907756;54908841;54910029;54910606;54911300;54911788;54912102;54913929;54914068;54915037;54916262;54916847;54918177;54918816;54919094;54919941;54920932;54921075;54921298;54922358;54923937;54924107;54925152;54925518	NC_029519.1	54925518	54888334	54888334	54925518	1.77712	1.85947	1.38924	1.9671	2.31626	1.8822	2.42042	1.89894	2.21902	2.48577	2.30216	2.04286
CENPF	CENPF	gene4970	3.41265	3.59555	3.68659	3.68659	-0.1829	-0.496504	0.130703	3.56936	-1.25216	0.231246	0.508592	-6.03402	-0.273934	-0.587855	0.0399858	3.56936	-1.87349	0.0822556	0.262306	-5.17722	0.0910342	-0.21831	0.400379	3.56936	0.63181	0.5378	0.810772	-6.08412	protein_coding	rna11282,rna11283,XM_015857332.1,XM_015857333.1	-	9841	3	18473857;18476217;18477377;18478268;18479761;18480595;18481842;18482505;18486283;18490655;18494390;18496029;18498774;18499513;18501127;18502651;18503310;18506385;18507943;18508507	18474932;18476410;18477853;18478448;18479922;18480771;18481994;18484754;18489680;18490790;18494512;18496157;18498899;18499715;18501397;18502742;18503425;18506581;18508146;18508682	NC_029518.1	18508682	18473857	18473857	18508682	3.46518	3.46733	3.62351	3.13012	4.00316	3.50135	3.28178	3.61035	3.69365	3.76224	3.50189	3.79171
CENPH	CENPH	gene18811	1.27725	1.47203	1.07449	1.47203	-0.194782	-0.77764	0.388076	1.27968	-0.717481	0.485003	0.732183	-5.95878	0.202759	-0.420726	0.826244	1.27968	0.698198	0.496609	0.716668	-5.92192	-0.39754	-1.0141	0.219015	1.27968	-1.38431	0.188163	0.564293	-4.81132	protein_coding	rna44380,rna44381,XM_015848599.1,XM_015848600.1	-	1087	Z	13187981;13188773;13189717;13190031;13191556;13192293;13193285;13193429;13193593	13188407;13188930;13189768;13190094;13191612;13192364;13193327;13193484;13193750	NC_029547.1	13193750	13187981	13187981	13193750	0.481664	1.46354	1.97925	1.24773	1.70181	1.63362	1.52949	1.01527	0.801024	1.38182	1.20262	0.918318
CENPI	CENPI	gene6361	1.76288	1.38534	1.39755	1.76288	0.377545	-0.0900278	0.845117	1.52239	1.73358	0.105185	0.33705	-4.86658	0.365331	-0.108084	0.838745	1.52239	1.6568	0.12003	0.329067	-4.97836	0.0122141	-0.490201	0.514629	1.52239	0.0521943	0.959119	0.989327	-5.67988	protein_coding	rna14506,rna14507,XM_015860234.1,XM_015860237.1	-	3303	4	2032167;2033675;2035099;2035838;2036975;2037729;2038230;2038772;2038934;2039364;2039661;2040050;2040455;2042555;2043374;2043721;2044344;2044944;2046061;2046815;2047776	2033032;2033716;2035332;2035886;2037099;2037864;2038327;2038836;2039051;2039455;2039781;2040214;2040583;2042644;2043420;2043769;2044451;2045062;2046198;2047141;2047960	NC_029519.1	2047960	2032167	2032167	2047960	1.68899	2.20657	1.8962	1.33262	1.48154	1.39261	1.14677	1.52373	1.37808	1.65312	0.866571	1.70183
CENPK	CENPK	gene18833	4.8963	5.05289	5.05256	5.05289	-0.156589	-0.302683	-0.0104945	5.00074	-2.30119	0.0374493	0.191249	-4.84474	-0.156256	-0.304114	-0.00839788	5.00074	-2.26891	0.039802	0.167109	-4.90339	-0.000332826	-0.146834	0.146169	5.00074	-0.00487753	0.996178	0.99937	-6.67913	protein_coding	rna44436,rna44437,rna44438,rna44439,rna44440,rna44441,XM_015848547.1,XM_015848548.1,XM_015848549.1,XM_015848550.1,XM_015848551.1,XM_015848552.1	+	3095	Z	14385550;14387637;14388934;14390290;14395359;14396708;14396884;14397245;14402018;14402592;14403298;14404278	14385671;14387738;14388990;14390356;14395405;14396790;14396985;14397374;14402071;14403286;14404271;14404939	NC_029547.1	14385550	14404939	14385550	14404939	4.96122	4.8979	4.88681	4.84117	5.08253	5.09529	4.86119	5.17272	5.03645	5.13732	5.01665	5.01963
CENPL	CENPL	gene10680	-0.70937	-0.976897	-1.13819	-0.70937	0.267528	-0.591684	1.12674	-0.942235	0.668488	0.51481	0.75257	-5.50894	0.428821	-0.455093	1.31273	-0.942235	1.04158	0.315449	0.56339	-5.20917	-0.161293	-1.07788	0.75529	-0.942235	-0.377806	0.711301	0.897167	-5.15913	protein_coding	rna25392,XM_015869712.1	+	2016	8	6119210;6119493;6120153;6121000	6119417;6119744;6120695;6122012	NC_029523.1	6119210	6122012	6119210	6122012	-0.170413	-0.35143	-0.788302	-1.47474	-1.65894	-0.10746	-0.513153	-1.67505	-0.737395	-1.15423	-1.36373	-1.31198
CENPM	CENPM	gene681	4.72254	4.51215	4.74749	4.74749	0.210394	-0.012263	0.433052	4.65947	2.02872	0.0621659	0.253945	-5.22213	-0.0249498	-0.243261	0.193361	4.65947	-0.245367	0.80977	0.908226	-7.14156	0.235344	0.00849374	0.462195	4.65947	2.22735	0.0430353	0.324313	-4.34841	protein_coding	rna1541,rna1542,rna1543,XM_015861352.1,XM_015861359.1,XM_015861368.1	+	1872	1	45115380;45115712;45116838;45117685;45118816;45119711	45115509;45115791;45116936;45117764;45118907;45121101	NC_029516.1	45115380	45121101	45115380	45121101	4.7351	4.47677	4.94221	4.72559	4.58726	4.49966	4.48865	4.4747	4.74219	4.74139	4.98704	4.5131
CENPN	CENPN	gene12593	3.08639	3.25147	3.24122	3.25147	-0.16508	-0.472155	0.141996	3.19113	-1.15418	0.267955	0.548474	-6.04523	-0.154836	-0.466824	0.157152	3.19113	-1.06551	0.304867	0.553298	-6.13847	-0.0102439	-0.318446	0.297959	3.19113	-0.0713596	0.944132	0.984088	-6.16756	protein_coding	rna30285,rna30286,XM_015874130.1,XM_015874131.1	+	2114	11	13608847;13609232;13609922;13610633;13611010;13611455;13612390;13612991;13613485;13614669;13615068	13608943;13609413;13609967;13610689;13611086;13611631;13612491;13613042;13613597;13614792;13616154	NC_029526.1	13608847	13616154	13608847	13616154	3.28902	3.24683	2.72025	3.0819	3.1248	3.38164	3.11445	3.37727	3.48131	2.95568	3.1885	3.33188
CENPO	CENPO	gene6157	1.33721	1.37555	1.17225	1.37555	-0.0383431	-0.626092	0.549406	1.2894	-0.140062	0.890628	0.957916	-6.20068	0.16496	-0.447379	0.7773	1.2894	0.578379	0.572294	0.766178	-6.01482	-0.203303	-0.818966	0.412359	1.2894	-0.708969	0.490106	0.786279	-5.41889	protein_coding	rna14082,rna14083,XM_015859668.1,XM_015859669.1	-	1967	3	96266256;96267849;96268438;96269043;96269484;96269855;96271207	96267177;96268020;96268697;96269154;96269653;96270060;96271331	NC_029518.1	96271331	96266256	96266256	96271331	1.41455	0.675042	1.8962	1.33262	1.59587	1.8822	1.35079	0.646879	1.40945	1.1287	1.04436	1.09611
CENPP	CENPP	gene12854	-0.139896	-0.306424	-0.331468	-0.139896	0.166529	-0.379036	0.712093	-0.258178	0.655342	0.522984	0.758219	-5.63534	0.191572	-0.361336	0.74448	-0.258178	0.743884	0.46938	0.696687	-5.57692	-0.0250435	-0.593368	0.543281	-0.258178	-0.0946072	0.925982	0.979209	-5.32804	protein_coding	rna30850,rna30851,XM_015874676.1,XM_015874677.1	-	1344	12	2093702;2101388;2102053;2102765;2181890;2187612;2189934;2190392;2191019;2191933	2093802;2101743;2102144;2102844;2181986;2187700;2190022;2190546;2191173;2192062	NC_029527.1	2192062	2093702	2093702	2192062	-0.0902426	0.0229653	-0.226423	-0.252346	-0.726054	-0.10746	-0.0277257	-0.379593	-0.374825	-0.537562	-0.671849	0.272983
CENPQ	CENPQ	gene6218	1.61226	1.04436	1.68571	1.68571	0.567896	-0.0653309	1.20112	1.45222	1.92546	0.0749547	0.281303	-4.51907	-0.0734569	-0.657085	0.510171	1.45222	-0.270222	0.790974	0.898337	-6.25448	0.641353	-0.000891543	1.2836	1.45222	2.14398	0.0502774	0.340282	-3.82372	protein_coding	rna14238,XM_015859906.1	-	1556	3	99234902;99236058;99236377;99237004;99237508;99238510;99238917;99240671;99241151	99235623;99236135;99236496;99237133;99237576;99238624;99238974;99240826;99241258	NC_029518.1	99241258	99234902	99234902	99241258	1.77712	1.71386	2.1503	0.885158	0.812366	1.44976	0.725634	1.1693	1.49964	1.47804	2.30216	1.46331
CENPT	CENPT	gene12363	4.12051	3.95384	3.96189	4.12051	0.166668	0.00130591	0.33203	4.01268	2.16392	0.0484489	0.220288	-4.83724	0.158621	-0.00917131	0.326413	4.01268	2.02961	0.0620643	0.220937	-5.06295	0.00804699	-0.165597	0.181691	4.01268	0.0994943	0.922172	0.978026	-6.37665	protein_coding	rna29727,XM_015873666.1	+	2541	11	1646632;1647897;1648542;1649410;1650186;1651372;1651961;1654300;1655164;1656736;1657650;1658609;1659995	1647084;1648023;1648635;1649543;1650216;1651514;1652368;1654473;1655373;1656832;1657814;1658713;1660394	NC_029526.1	1646632	1660394	1646632	1660394	4.09905	4.0611	4.14356	4.17104	4.09352	3.83204	3.9331	3.96618	3.93368	4.00227	3.83368	4.08298
CENPU	CENPU	gene6991	1.7005	1.41009	1.60697	1.7005	0.290416	-0.0452341	0.626067	1.57079	1.85763	0.084609	0.300768	-4.67567	0.0935356	-0.237206	0.424277	1.57079	0.607174	0.55356	0.753823	-6.10082	0.196881	-0.150491	0.544252	1.57079	1.21684	0.243994	0.613815	-5.03961	protein_coding	rna15998,rna15999,XM_015861401.1,XM_015861402.1	+	2696	4	34937345;34938377;34939405;34940399;34941539;34942649;34943118;34943898;34945194;34946151;34947016	34937536;34938494;34939534;34940486;34941611;34942766;34943196;34943945;34945255;34946307;34948646	NC_029519.1	34937345	34948646	34937345	34948646	1.57067	1.6881	1.6138	1.91299	1.14841	1.30242	1.61118	1.57976	1.63847	1.75906	1.59405	1.43052
CENPV	CENPV	gene15595	2.86391	2.61882	2.62775	2.86391	0.245087	0.0155032	0.474672	2.70445	2.29194	0.0381094	0.193406	-4.25343	0.236157	0.00324782	0.469066	2.70445	2.1769	0.0472916	0.186062	-4.45028	0.00893067	-0.234699	0.25256	2.70445	0.0787008	0.938396	0.982368	-5.99089	protein_coding	rna37516,XM_015880436.1	-	1176	19	5341246;5341773;5342122;5343006;5343879	5341488;5341887;5342191;5343104;5344527	NC_029534.1	5344527	5341246	5341246	5344527	2.93392	2.91049	2.77938	2.83269	2.58899	2.45674	2.59118	2.84851	2.57765	2.60421	2.74961	2.58004
CENPW	CENPW	gene5582	2.23998	2.52139	2.42106	2.52139	-0.281408	-0.635297	0.07248	2.39465	-1.70724	0.110084	0.346088	-5.10357	-0.181081	-0.544539	0.182377	2.39465	-1.06965	0.303064	0.552079	-5.89841	-0.100328	-0.453936	0.253281	2.39465	-0.609149	0.552287	0.817321	-5.76891	protein_coding	rna12773,XM_015858580.1	-	1361	3	54094277;54097403;54101677	54095307;54097516;54101892	NC_029518.1	54101892	54094277	54094277	54101892	1.88021	2.20657	2.44143	2.43215	2.44387	2.63977	2.34284	2.65342	2.27117	2.71366	2.11574	2.59491
CEP104	CEP104	gene16191	7.026	6.9729	7.02902	7.02902	0.0530959	-0.0401637	0.146356	7.00928	1.22234	0.241973	0.520236	-6.84088	-0.00301928	-0.096475	0.0904365	7.00928	-0.069362	0.945693	0.976642	-7.60854	0.0561152	-0.0379863	0.150217	7.00928	1.28029	0.22147	0.593282	-6.21164	protein_coding	rna38940,rna38941,XM_015882527.1,XM_015882528.1	+	3407	21	772968;773823;774477;774978;775603;776000;776218;776592;777097;777654;778378;778768;779251;779508;779813;780243;780430;780805;781180;781454;781864;782646	773050;773949;774650;775116;775668;776076;776386;776750;777351;777854;778545;778941;779427;779714;779896;780279;780502;780913;781318;781521;781954;783275	NC_029536.1	772968	783275	772968	783275	7.04432	7.04057	7.01752	7.00235	6.93521	7.03909	7.00192	6.91367	7.03299	7.06913	6.93125	7.08331
CEP112	CEP112	gene15214	3.99983	4.22595	4.11621	4.22595	-0.226121	-0.439448	-0.0127942	4.11219	-2.27573	0.0392935	0.196559	-4.66459	-0.116378	-0.336239	0.103482	4.11219	-1.13645	0.27505	0.522442	-6.32826	-0.109743	-0.324813	0.105327	4.11219	-1.09553	0.291971	0.652104	-5.84233	protein_coding	rna36634,rna36635,rna36636,rna36637,XM_015880027.1,XM_015880028.1,XM_015880029.1,XM_015880030.1	-	3948	18	6636275;6636779;6637802;6639129;6648748;6669347;6672201;6684591;6704630;6713673;6716890;6728538;6730067;6730624;6731487;6731886;6733975;6735193;6736476;6738364;6747532;6747742;6753588;6754133;6757405;6758302;6758596;6759203	6636704;6637290;6637866;6639230;6648837;6669496;6672263;6684821;6704812;6713780;6717025;6728617;6730126;6730716;6731616;6732040;6734118;6735311;6736575;6738450;6747609;6747789;6753662;6754229;6757571;6758492;6758716;6759335	NC_029533.1	6759335	6636275	6636275	6759335	4.11605	3.79756	3.91478	4.13604	4.25013	4.06932	4.2545	4.33922	3.9762	4.09622	4.33458	4.06172
CEP120	CEP120	gene19543	4.74187	4.75188	4.74816	4.75188	-0.0100073	-0.148782	0.128768	4.74814	-0.154821	0.879196	0.951918	-7.16368	-0.00628828	-0.146913	0.134336	4.74814	-0.0960056	0.924891	0.965961	-7.17196	-0.00371902	-0.145625	0.138187	4.74814	-0.0562667	0.955933	0.988161	-6.60102	protein_coding	rna46026,rna46027,XM_015850071.1,XM_015850073.1	-	4696	Z	66664303;66666733;66672510;66674057;66676982;66678710;66679364;66680135;66680378;66682535;66683001;66684320;66685242;66685977;66686314;66687217;66687666;66688754;66689774;66690417;66691336	66666068;66666878;66672608;66674179;66677143;66678802;66679453;66680287;66680474;66682717;66683150;66684497;66685340;66686178;66686541;66687414;66687814;66688895;66689888;66690573;66691501	NC_029547.1	66691501	66664303	66664303	66691501	4.69041	4.75011	4.78083	4.74894	4.67767	4.71016	4.75438	4.86693	4.68567	4.78906	4.6518	4.87175
CEP126	CEP126	gene2455	3.17004	3.16365	3.02871	3.17004	0.00639207	-0.267119	0.279903	3.12255	0.0501754	0.960699	0.983425	-6.71555	0.14133	-0.142264	0.424924	3.12255	1.06995	0.302935	0.552079	-6.11421	-0.134938	-0.422162	0.152286	3.12255	-1.00864	0.330442	0.68596	-5.6261	protein_coding	rna5691,XM_015852256.1	-	5116	1	163521720;163524739;163525479;163525873;163527040;163529521;163540715;163541315;163542719;163550898;163551664	163523386;163524948;163525566;163525997;163527198;163531609;163540913;163541420;163542864;163551023;163551864	NC_029516.1	163551864	163521720	163521720	163551864	3.1391	3.32413	3.01414	3.20709	3.11525	3.1684	3.1604	3.20981	2.63184	3.36094	3.08049	3.05904
CEP128	CEP128	gene8715	2.76871	3.04674	2.8013	3.04674	-0.278026	-0.559967	0.00391449	2.86894	-2.11716	0.0528395	0.231586	-4.59565	-0.0325897	-0.32911	0.263931	2.86894	-0.235967	0.816912	0.911687	-6.57177	-0.245436	-0.533502	0.042629	2.86894	-1.82925	0.0889698	0.422056	-4.56147	protein_coding	rna20354,rna20355,rna20356,rna20357,rna20358,XM_015865213.1,XM_015865214.1,XM_015865215.1,XM_015865216.1,XM_015865217.1	-	13074	5	36913845;36927708;36931233;36933192;36941111;36946248;36957410;36959666;36960595;36964831;36966395;36967682;36976281;36978037;36979089;36979959;36988611;36994038;36994835;36995679;36996745;36998041;37000081;37004955	36922792;36927831;36931346;36933362;36941134;36946297;36957602;36959725;36960771;36964995;36967045;36968032;36976441;36978169;36979163;36980045;36988727;36994110;36994926;36995800;36996871;36998127;37000246;37005760	NC_029520.1	37005760	36913845	36913845	37005760	2.67185	2.55902	2.68357	3.11423	3.0665	2.97758	3.18729	2.95828	2.70949	2.64624	3.03912	2.81413
CEP131	CEP131	gene15164	5.62694	5.84651	5.81087	5.84651	-0.219568	-0.40159	-0.0375457	5.76357	-2.58982	0.021542	0.13879	-4.49221	-0.183929	-0.368346	0.000488445	5.76357	-2.14128	0.0505305	0.193768	-5.29772	-0.035639	-0.21759	0.146312	5.76357	-0.420529	0.68055	0.884301	-6.76486	protein_coding	rna36522,rna36523,rna36524,rna36525,XM_015880125.1,XM_015880126.1,XM_015880127.1,XM_015880128.1	-	3509	18	5082277;5082605;5082950;5083228;5083541;5083766;5084056;5084256;5084580;5084926;5085419;5086055;5086269;5086878;5087123;5087623;5087939;5088169;5089287;5089954;5090378;5090630;5091148;5091595;5091956;5092540	5082532;5082665;5083146;5083405;5083683;5083840;5084173;5084363;5084781;5085028;5085448;5086171;5086394;5087015;5087314;5087805;5088018;5088337;5089400;5090071;5090527;5090743;5091266;5091709;5092041;5092756	NC_029533.1	5092756	5082277	5082277	5092756	5.51968	5.94829	5.51895	5.54393	5.85676	5.86326	5.80516	5.86058	5.80176	5.84351	5.67308	5.92789
CEP135	CEP135	gene7369	3.74192	3.68043	3.58312	3.74192	0.0614955	-0.124582	0.247573	3.66794	0.709535	0.489766	0.735013	-6.61869	0.158807	-0.0332549	0.350868	3.66794	1.77522	0.0978299	0.29073	-5.35908	-0.0973112	-0.293354	0.098732	3.66794	-1.0657	0.304784	0.664146	-5.71893	protein_coding	rna16960,rna16961,rna16962,rna16963,rna16964,rna16965,XM_015862280.1,XM_015862281.1,XM_015862282.1,XM_015862283.1,XM_015862284.1,XR_001555158.1	-	7355	4	58555443;58559565;58560541;58562680;58564354;58564969;58566052;58567003;58567683;58568157;58568661;58568885;58569904;58570219;58570856;58571560;58572146;58572961;58573850;58574484;58576346;58577308;58578864;58580638;58581433;58583158;58584701	58557832;58559711;58560645;58563914;58564556;58565178;58566237;58567113;58567851;58568212;58568815;58569000;58570055;58570296;58570999;58571703;58572339;58573111;58573915;58574699;58576474;58577392;58579005;58580805;58581623;58583322;58584947	NC_029519.1	58584947	58555443	58555443	58584947	3.93632	3.71705	3.68666	3.6268	3.5993	3.72036	3.65997	3.73896	3.56029	3.61483	3.68738	3.46736
CEP152	CEP152	gene12006	4.47188	4.44078	4.44724	4.47188	0.0311038	-0.169838	0.232046	4.45258	0.332329	0.744617	0.887739	-7.04037	0.0246474	-0.178941	0.228235	4.45258	0.259922	0.798748	0.902376	-7.06364	0.00645646	-0.200046	0.212959	4.45258	0.0671266	0.94744	0.984893	-6.51898	protein_coding	rna28902,rna28903,rna28904,rna28905,rna28906,XM_015873017.1,XM_015873018.1,XM_015873019.1,XM_015873020.1,XM_015873021.1	-	5914	10	9160248;9161804;9162194;9162504;9162694;9163185;9164557;9165681;9166636;9167152;9168007;9168445;9168725;9169018;9169264;9170772;9171876;9172724;9174167;9175486;9175959;9177022;9177470;9178106;9178668;9179250;9179958;9180338	9161566;9161907;9162350;9162610;9162775;9163364;9164719;9166331;9166704;9167424;9168186;9168580;9168853;9169148;9169377;9170979;9172039;9172815;9174314;9175686;9176098;9177162;9177641;9178450;9178719;9179350;9180080;9180569	NC_029525.1	9180569	9160248	9160248	9180569	4.63252	4.40741	4.34881	4.4841	4.39536	4.32359	4.53822	4.51118	4.36414	4.32905	4.71883	4.37775
CEP162	CEP162	gene5795	5.77444	5.65933	5.6582	5.77444	0.115114	-0.0229268	0.253155	5.69796	1.79038	0.0952681	0.31989	-5.86718	0.11624	-0.0233521	0.255832	5.69796	1.7878	0.0956995	0.28744	-5.87363	-0.0011262	-0.143425	0.141173	5.69796	-0.0169918	0.986686	0.997045	-6.82257	protein_coding	rna13217,rna13218,rna13219,rna13220,rna13221,rna13222,rna13223,XM_015858936.1,XM_015858937.1,XM_015858938.1,XM_015858940.1,XM_015858941.1,XM_015858942.1,XM_015858943.1	+	8526	3	70587704;70588152;70589178;70593894;70594060;70596606;70599460;70602318;70602673;70603589;70604567;70605304;70605689;70606509;70606856;70607816;70609181;70611173;70612104;70613023;70613916;70614924;70616056;70616794;70617482;70618682;70620261;70621097;70622428;70625598;70626922	70587853;70588237;70589281;70594032;70596263;70596716;70599514;70602464;70602859;70603635;70604634;70605331;70605811;70606700;70606937;70608080;70609448;70611315;70612331;70613160;70614028;70615029;70616182;70616957;70617589;70618906;70620931;70621238;70622526;70625732;70628792	NC_029518.1	70587704	70628792	70587704	70628792	5.82378	5.87311	5.63876	5.76367	5.62394	5.52564	5.80227	5.68968	5.63267	5.67781	5.62146	5.70268
CEP164	CEP164	gene17052	6.07377	5.794	5.75951	6.07377	0.279778	0.109767	0.449788	5.87478	3.53316	0.00335965	0.0457632	-2.69855	0.314264	0.141766	0.486761	5.87478	3.91144	0.00159612	0.0218989	-1.94835	-0.0344858	-0.212493	0.143521	5.87478	-0.415937	0.683829	0.885761	-6.7563	protein_coding	rna40850,rna40851,rna40852,rna40853,rna40854,rna40855,rna40856,rna40857,rna40858,XM_015884083.1,XM_015884084.1,XM_015884085.1,XM_015884086.1,XM_015884088.1,XM_015884089.1,XM_015884090.1,XM_015884091.1,XM_015884092.1	+	12096	24	4543588;4544518;4544940;4545426;4546528;4550099;4551383;4553648;4556083;4557955;4559642;4562924;4564572;4566766;4568181;4568678;4569197;4569532;4569941;4570574;4570932;4571407;4571802;4572424;4572965;4573234;4573904;4574996;4575680;4576485;4577105;4578024;4583275;4584457	4543682;4544611;4545051;4545636;4547838;4550257;4551460;4553758;4556517;4558038;4559725;4563009;4564721;4566984;4568312;4568894;4569274;4569663;4570063;4570717;4571015;4571475;4571980;4572550;4573032;4573441;4574011;4575110;4576045;4576551;4577212;4582437;4583326;4586532	NC_029539.1	4543588	4586532	4543588	4586532	6.0628	5.96983	5.98993	6.25726	5.99732	5.83002	5.59537	5.75502	5.71342	5.76622	5.7774	5.78281
CEP170	CEP170	gene5218	7.06656	7.2108	7.14165	7.2108	-0.144246	-0.240752	-0.0477412	7.13913	-3.20907	0.00638056	0.0666987	-3.49917	-0.0750907	-0.172397	0.0222153	7.13913	-1.65681	0.120028	0.329067	-6.28003	-0.0691556	-0.166151	0.0278399	7.13913	-1.53074	0.148351	0.515383	-5.9021	protein_coding	rna11863,rna11864,rna11865,rna11866,rna11867,rna11868,rna11869,rna11870,rna11871,rna11872,rna11873,rna11874,XM_015857624.1,XM_015857625.1,XM_015857626.1,XM_015857627.1,XM_015857628.1,XM_015857629.1,XM_015857631.1,XM_015857632.1,XM_015857633.1,XM_015857634.1,XM_015857635.1,XM_015857636.1	+	7604	3	31701366;31702503;31704404;31721928;31726539;31729982;31730629;31730793;31732610;31736662;31739722;31748435;31755277;31758794;31763593;31765187;31767838;31769427;31769863;31776373;31778104;31780459	31701566;31702616;31704580;31722073;31726628;31730060;31730687;31730955;31732744;31737138;31740368;31748584;31755403;31760587;31763643;31765421;31768015;31769594;31769951;31776466;31778155;31782836	NC_029518.1	31701366	31782836	31701366	31782836	7.05868	6.97749	7.06642	7.15874	7.24	7.24984	7.17643	7.17642	7.21208	7.08322	7.13826	7.13192
CEP170B	CEP170B	gene8889	8.31735	8.34523	8.38244	8.38244	-0.0278857	-0.103235	0.0474638	8.34836	-0.794559	0.440273	0.701147	-7.37862	-0.0650916	-0.140594	0.0104112	8.34836	-1.85092	0.0856226	0.268626	-6.08294	0.0372059	-0.0384341	0.112846	8.34836	1.05605	0.309018	0.669304	-6.57801	protein_coding	rna20777,rna20778,rna20779,rna20780,rna20781,rna20782,rna20783,rna20784,rna20785,rna20786,rna20787,rna20788,rna20789,XM_015865585.1,XM_015865586.1,XM_015865587.1,XM_015865588.1,XM_015865589.1,XM_015865591.1,XM_015865592.1,XM_015865593.1,XM_015865594.1,XM_015865595.1,XM_015865596.1,XM_015865597.1,XM_015865598.1	+	9298	5	47050688;47051187;47051299;47052090;47063512;47064894;47067135;47068531;47075729;47076152;47076760;47079371;47080280;47083085;47083461;47085057;47089769;47092434;47095538;47096138;47097200;47097783;47098868;47099653	47050778;47051206;47051439;47052225;47063601;47064972;47067193;47068669;47075834;47076253;47077236;47079433;47081043;47083273;47083569;47086823;47090018;47092593;47095576;47096281;47097288;47097876;47098919;47103790	NC_029520.1	47050688	47103790	47050688	47103790	8.36642	8.28479	8.3196	8.29796	8.41045	8.32132	8.32693	8.32277	8.38043	8.38583	8.34456	8.41921
CEP19	CEP19	gene11274	3.79169	3.68633	3.61619	3.79169	0.105363	-0.125945	0.336672	3.70048	0.977965	0.344866	0.619522	-6.39913	0.175498	-0.0621677	0.413163	3.70048	1.58537	0.135443	0.352847	-5.65227	-0.0701345	-0.314164	0.173895	3.70048	-0.61704	0.547219	0.814422	-6.09605	protein_coding	rna26929,XM_015871123.1	+	1074	9	3568337;3568593	3568490;3569512	NC_029524.1	3568337	3569512	3568337	3569512	3.60419	3.76096	3.93572	3.86867	3.69861	3.52813	3.74084	3.78736	3.37411	3.74301	3.54686	3.8173
CEP192	CEP192	gene3949	2.38846	2.40838	2.24997	2.40838	-0.0199273	-0.305549	0.265694	2.34949	-0.14979	0.88309	0.953873	-6.47996	0.13849	-0.158048	0.435028	2.34949	1.00268	0.333212	0.578936	-5.96081	-0.158417	-0.457273	0.140439	2.34949	-1.13806	0.274399	0.639122	-5.3001	protein_coding	rna8984,rna8985,rna8986,rna8987,rna8988,XM_015855293.1,XM_015855294.1,XM_015855295.1,XM_015855296.1,XM_015855297.1	-	8040	2	87329428;87333365;87333913;87334929;87338430;87340418;87341382;87342715;87344170;87346778;87347197;87347813;87349482;87350875;87351165;87351918;87354450;87355838;87356902;87358599;87358819;87359534;87359787;87360851;87361939;87362678;87362965;87365016;87365953;87366200;87368554;87370638;87371531;87371798;87373520;87374001;87374601;87376011;87376475;87378052;87379606;87380631;87382819;87383449;87383651	87329757;87333423;87334036;87335017;87338552;87340513;87341461;87342913;87344275;87346901;87347369;87347954;87349591;87350993;87351425;87352094;87354540;87356008;87357017;87358691;87358958;87359597;87359930;87360976;87362169;87362826;87363859;87365187;87366079;87367217;87368684;87370761;87371722;87371862;87373657;87374340;87374741;87376165;87376607;87378098;87379760;87380756;87383049;87383578;87383733	NC_029517.1	87383733	87329428	87329428	87383733	2.58905	2.27739	2.33508	2.33947	2.45906	2.31015	2.32681	2.545	1.98923	2.15804	2.52829	2.33631
CEP250	CEP250	gene15761	6.01386	6.07839	6.02282	6.07839	-0.0645239	-0.178102	0.0490547	6.03777	-1.21969	0.242946	0.521086	-6.71546	-0.00895921	-0.124185	0.106267	6.03777	-0.166933	0.869835	0.938832	-7.45484	-0.0555647	-0.170923	0.0597935	6.03777	-1.03413	0.318795	0.677222	-6.35406	protein_coding	rna37989,rna37990,rna37991,XM_015881328.1,XM_015881329.1,XR_001559062.1	-	8430	20	1071189;1073351;1073468;1074100;1074920;1079154;1080338;1080713;1081252;1082339;1084340;1085061;1085491;1086674;1087609;1087947;1090503;1092009;1092417;1092849;1093700;1094292;1094774;1095927;1096494;1097115;1098109;1098865;1100205;1100838;1102492	1071790;1073398;1073694;1074255;1078069;1079308;1080458;1080840;1081576;1082498;1084641;1085204;1085625;1086853;1087778;1088074;1090696;1092239;1092563;1092993;1093882;1094470;1094935;1096025;1096590;1097420;1098215;1099030;1100287;1100906;1102622	NC_029535.1	1102622	1071189	1071189	1102622	6.02617	5.995	5.94802	6.08036	6.12421	6.02594	6.00097	6.1653	6.11525	6.01235	6.01865	5.94105
CEP290	CEP290	gene505	5.27264	5.31077	5.15137	5.31077	-0.0381341	-0.208028	0.131759	5.24446	-0.481905	0.637399	0.831441	-7.18919	0.121266	-0.0542761	0.296808	5.24446	1.48314	0.160433	0.387509	-6.20402	-0.1594	-0.335729	0.0169285	5.24446	-1.94084	0.0729086	0.388373	-4.9646	protein_coding	rna1185,XM_015857851.1	-	7939	1	38921483;38922006;38922942;38923180;38924819;38928530;38929086;38929502;38931307;38931649;38934056;38935024;38936013;38937577;38938224;38938551;38938894;38939568;38940303;38941403;38942206;38942433;38942755;38943565;38944767;38945598;38947562;38948863;38950391;38951120;38952358;38954370;38954847;38955903;38956558;38958038;38959223;38959857;38960030;38960760;38962016;38963368;38965472;38965669;38966115;38966668;38967696;38967988;38968511;38968777;38969593;38969806;38970465;38972218	38921726;38922109;38923045;38923253;38924960;38928702;38929208;38929666;38931393;38931783;38934179;38935179;38936158;38937693;38938445;38938688;38939107;38939767;38940410;38941669;38942340;38942540;38942919;38944020;38944878;38945749;38947767;38948974;38950564;38951350;38952460;38954485;38954996;38956067;38956700;38958122;38959335;38959944;38960130;38960922;38962188;38963491;38965594;38965758;38966297;38966820;38967749;38968131;38968557;38968846;38969670;38969928;38970521;38972616	NC_029516.1	38972616	38921483	38921483	38972616	5.28808	5.17097	5.27984	5.34033	5.30474	5.29756	5.12955	5.51388	5.01622	5.23235	5.26787	5.09218
CEP295	CEP295	gene2495	5.0174	5.14991	5.13101	5.14991	-0.132506	-0.32806	0.0630483	5.10043	-1.45476	0.168022	0.430257	-6.21135	-0.113605	-0.311931	0.0847208	5.10043	-1.22982	0.239245	0.485119	-6.49566	-0.0189006	-0.216007	0.178206	5.10043	-0.205873	0.839886	0.947433	-6.67879	protein_coding	rna5766,XM_015852282.1	-	6139	1	166185509;166186336;166186813;166187492;166187995;166188345;166188987;166190425;166190772;166192203;166193727;166195075;166199113;166201184;166201478;166202798;166203980;166204899;166206574;166207636;166208740;166209725;166211304;166212252;166214222;166215068;166215836;166216923;166218352	166185818;166186435;166186921;166187695;166188112;166188518;166189648;166190581;166190926;166192436;166193865;166195178;166199334;166201336;166201649;166203857;166204077;166205093;166206680;166207860;166208907;166209908;166211444;166212365;166214315;166215192;166216036;166217056;166218631	NC_029516.1	166218631	166185509	166185509	166218631	5.02786	5.07235	4.95252	5.01818	5.30474	5.19475	4.85002	5.25246	5.006	5.16649	5.07411	5.28564
CEP350	CEP350	gene10658	6.82129	7.06047	7.09132	7.09132	-0.239187	-0.372904	-0.10547	6.99045	-3.8404	0.00183443	0.031369	-2.22919	-0.270036	-0.404198	-0.135874	6.99045	-4.32133	0.000720818	0.012337	-1.28925	0.0308489	-0.102149	0.163847	6.99045	0.497989	0.626306	0.859143	-6.91267	protein_coding	rna25322,rna25323,rna25324,rna25325,rna25326,rna25327,rna25328,rna25329,rna25330,XM_015869618.1,XM_015869619.1,XM_015869620.1,XM_015869621.1,XM_015869622.1,XM_015869623.1,XM_015869624.1,XM_015869625.1,XM_015869626.1	+	13959	8	5663701;5665142;5665343;5666153;5670726;5672307;5672742;5673499;5674182;5675325;5677513;5679274;5680530;5681849;5682671;5684350;5685238;5685670;5686530;5686864;5687201;5687580;5688482;5688982;5689341;5689920;5690540;5691160;5691645;5692253;5695200;5698069;5699605;5701061;5704118;5704718;5705438;5706297;5709543;5710031;5711323;5716217	5663800;5665263;5665541;5666358;5670811;5672338;5672856;5673631;5674798;5675435;5677626;5679417;5681185;5681976;5683674;5684503;5685401;5685859;5686750;5687027;5687311;5687720;5688618;5689098;5689507;5690116;5690724;5691247;5691791;5692410;5695322;5698268;5699822;5701205;5704278;5704857;5705520;5708593;5709944;5710177;5711445;5720028	NC_029523.1	5663701	5720028	5663701	5720028	6.84719	6.62373	6.86548	6.93945	7.15746	7.02916	6.96031	7.09644	7.06412	7.10095	7.06222	7.13891
CEP41	CEP41	gene46	4.2343	4.22171	4.33687	4.33687	0.0125901	-0.130985	0.156165	4.26486	0.188267	0.853398	0.939808	-7.01697	-0.102564	-0.245721	0.0405923	4.26486	-1.53819	0.146531	0.368198	-5.89054	0.115154	-0.0300055	0.260314	4.26486	1.70317	0.110859	0.459171	-5.0993	protein_coding	rna111,XM_015885185.1	-	1135	1	989648;990177;990544;991489;991833;992128;992702;993132;995682;995950	989833;990392;990658;991556;991984;992266;992771;993193;995729;996028	NC_029516.1	996028	989648	989648	996028	4.23752	4.32622	4.19659	4.18633	4.28464	4.23696	4.20274	4.16244	4.43062	4.28982	4.25098	4.37344
CEP44	CEP44	gene7030	4.09519	4.05408	4.27745	4.27745	0.041107	-0.141165	0.223379	4.14336	0.484195	0.635814	0.830088	-6.86758	-0.182257	-0.361074	-0.00344038	4.14336	-2.18827	0.0462994	0.183538	-4.83881	0.223364	0.0411738	0.405554	4.14336	2.63216	0.0198425	0.245038	-3.52237	protein_coding	rna16085,rna16086,XM_015861710.1,XM_015861711.1	+	2949	4	38908846;38909119;38910739;38911461;38912153;38913179;38913620;38914197;38916844;38918849;38919200;38920035	38908960;38909579;38910874;38911608;38912299;38913283;38913793;38914406;38916913;38918955;38919237;38921272	NC_029519.1	38908846	38921272	38908846	38921272	4.16587	4.13447	4.07441	4.01283	3.96644	3.91554	4.10743	4.23403	4.22123	4.41258	4.29558	4.17987
CEP55	CEP55	gene9456	0.301831	0.110285	-0.291156	0.301831	0.191546	-0.30694	0.690032	0.0401686	0.824982	0.423364	0.687098	-5.60376	0.592987	0.0619663	1.12401	0.0401686	2.3975	0.0311876	0.143713	-3.5396	-0.401441	-0.947398	0.144515	0.0401686	-1.57866	0.136974	0.498865	-4.41983	protein_coding	rna22202,rna22203,XM_015867142.1,XM_015867143.1	-	2437	6	17700379;17701961;17702894;17703775;17706044;17706688;17709347;17710619	17701330;17702086;17702965;17704091;17706185;17706753;17709631;17711095	NC_029521.1	17711095	17700379	17700379	17711095	0.315014	0.103136	0.491806	0.290797	0.373481	0.120809	0.128394	-0.180285	-0.485857	-0.668806	0.362098	-0.368563
CEP57	CEP57	gene2474	4.94738	4.9226	4.97553	4.97553	0.0247819	-0.144994	0.194558	4.94835	0.313389	0.758655	0.895035	-7.17187	-0.0281486	-0.198869	0.142572	4.94835	-0.353994	0.728674	0.86289	-7.1656	0.0529304	-0.120022	0.225882	4.94835	0.657059	0.521912	0.802407	-6.42931	protein_coding	rna5718,rna5719,XM_015852288.1,XM_015852289.1	-	2530	1	165695156;165697440;165698238;165698790;165699018;165700024;165702122;165703876;165704287;165707030;165707260	165696353;165697584;165698482;165698870;165699122;165700101;165702235;165703997;165704466;165707186;165707364	NC_029516.1	165707364	165695156	165695156	165707364	5.12552	4.88379	4.89218	4.88164	5.0503	4.90153	4.89963	4.84137	5.0289	4.85326	4.88857	5.13351
CEP63	CEP63	gene11242	4.66301	4.59855	4.61968	4.66301	0.0644556	-0.105234	0.234145	4.62556	0.815511	0.428582	0.692066	-6.79915	0.0433315	-0.128095	0.214758	4.62556	0.54269	0.595969	0.78347	-6.9934	0.0211241	-0.153565	0.195813	4.62556	0.25962	0.798977	0.932802	-6.52992	protein_coding	rna26867,rna26868,rna26869,rna26870,rna26871,rna26872,rna26873,XM_015871236.1,XM_015871237.1,XM_015871238.1,XM_015871239.1,XM_015871240.1,XM_015871241.1,XM_015871242.1	+	2686	9	2644919;2646619;2647526;2649688;2650683;2653492;2653816;2654150;2654914;2656578;2657184;2657789;2658547;2660776	2645191;2646799;2647621;2649813;2650796;2653728;2653961;2654278;2655028;2656775;2657249;2657994;2658832;2661288	NC_029524.1	2644919	2661288	2644919	2661288	4.61768	4.6199	4.7066	4.70451	4.47968	4.7953	4.50299	4.6053	4.7514	4.59887	4.47693	4.64758
CEP68	CEP68	gene4619	3.7425	3.78237	3.79716	3.79716	-0.0398736	-0.228689	0.148942	3.77708	-0.453392	0.657289	0.842104	-6.79031	-0.054666	-0.245951	0.136619	3.77708	-0.613565	0.549447	0.75138	-6.70215	0.0147924	-0.177862	0.207447	3.77708	0.164849	0.871445	0.960403	-6.31743	protein_coding	rna10443,rna10444,rna10445,rna10446,XM_015856527.1,XM_015856528.1,XM_015856529.1,XM_015856530.1	-	2671	3	1549774;1550354;1551047;1551228;1552034;1553970;1555620;1555742	1550126;1550523;1551143;1551350;1553425;1554359;1555642;1555864	NC_029518.1	1555864	1549774	1549774	1555864	3.586	3.8852	3.85555	3.67094	3.89006	3.67315	3.74084	3.83419	3.80398	3.70375	3.85767	3.82363
CEP70	CEP70	gene10221	4.29497	4.37746	4.36468	4.37746	-0.0824966	-0.295202	0.130209	4.34756	-0.832687	0.419149	0.683701	-6.7069	-0.0697152	-0.285681	0.146251	4.34756	-0.693054	0.499733	0.718394	-6.81413	-0.0127814	-0.228914	0.203351	4.34756	-0.126964	0.900793	0.969944	-6.49246	protein_coding	rna24178,rna24179,XM_015868663.1,XM_015868664.1	-	1969	7	18779887;18780486;18781489;18782390;18783012;18783334;18784138;18784798;18785431;18785887;18786659;18787791;18788238;18788729;18789004	18780093;18780598;18781603;18782558;18783158;18783504;18784237;18784872;18785519;18785986;18786718;18787960;18788418;18788852;18789151	NC_029522.1	18789151	18779887	18779887	18789151	4.36742	4.39552	4.32122	4.11622	4.24576	4.47922	4.25026	4.52908	4.33585	4.38389	4.17185	4.57442
CEP76	CEP76	gene3954	2.90484	2.99181	3.22607	3.22607	-0.0869696	-0.347793	0.173854	3.04259	-0.71589	0.485955	0.732632	-6.38698	-0.321228	-0.57665	-0.0658056	3.04259	-2.7001	0.0173841	0.100618	-3.60565	0.234258	-0.021256	0.489773	3.04259	1.96836	0.0693753	0.380687	-4.39492	protein_coding	rna8997,rna8998,rna8999,XM_015855277.1,XM_015855278.1,XM_015855279.1	+	2334	2	87451297;87451864;87452664;87453125;87454076;87455023;87455559;87456955;87457940;87458838;87459906;87461317	87451468;87452035;87452745;87453349;87454261;87455120;87455687;87457146;87458106;87459171;87460139;87461659	NC_029517.1	87451297	87461659	87451297	87461659	3.1391	2.86523	3.0337	2.60137	3.00575	3.02535	3.09566	2.83706	3.1877	3.28317	3.15015	3.28679
CEP78	CEP78	gene19090	5.54128	5.62722	5.53361	5.62722	-0.0859438	-0.201231	0.0293437	5.56619	-1.6005	0.132042	0.378488	-6.12415	0.00766923	-0.110144	0.125482	5.56619	0.13976	0.890861	0.950206	-7.36057	-0.093613	-0.211324	0.0240984	5.56619	-1.70743	0.110049	0.457398	-5.40505	protein_coding	rna45034,XM_015849188.1	+	2812	Z	34168455;34169863;34170352;34171123;34171681;34173149;34174887;34175241;34178526;34180084;34181100;34182209;34185211;34187214;34188782;34190400;34190470;34190787	34168641;34170132;34170527;34171195;34171784;34173323;34175000;34175305;34178634;34180219;34181145;34182352;34185288;34187380;34188935;34190468;34190784;34191216	NC_029547.1	34168455	34191216	34168455	34191216	5.62586	5.43381	5.49446	5.5978	5.67848	5.67839	5.57685	5.57374	5.54713	5.51913	5.49521	5.57348
CEP83	CEP83	gene540	3.61753	3.905	3.73908	3.905	-0.287475	-0.491825	-0.083125	3.75481	-3.0203	0.0092679	0.0829168	-3.18864	-0.121559	-0.334149	0.0910317	3.75481	-1.22763	0.240043	0.486542	-6.11286	-0.165916	-0.372499	0.0406664	3.75481	-1.72433	0.106884	0.451893	-4.9434	protein_coding	rna1248,rna1249,rna1250,rna1251,XM_015858270.1,XM_015858275.1,XM_015858283.1,XM_015858292.1	-	2936	1	41121574;41122953;41123886;41124882;41127153;41128384;41129016;41129301;41131276;41134312;41135382;41137761;41138177;41139145;41139623;41142360;41142467	41122306;41123133;41123989;41125011;41127310;41128459;41129165;41129445;41131390;41134443;41135633;41137892;41138269;41139308;41139794;41142438;41142586	NC_029516.1	41142586	41121574	41121574	41142586	3.60419	3.69134	3.75307	3.44809	3.80347	3.94565	3.95934	3.90718	3.86181	3.64278	3.88712	3.55363
CEP85	CEP85	gene16660	4.24475	4.21602	4.21037	4.24475	0.0287346	-0.15133	0.208799	4.22279	0.342611	0.737035	0.884407	-6.97347	0.0343787	-0.148447	0.217205	4.22279	0.403717	0.692585	0.843276	-6.94792	-0.00564417	-0.191332	0.180043	4.22279	-0.0652593	0.9489	0.985494	-6.45345	protein_coding	rna39949,rna39950,rna39951,rna39952,rna39953,XM_015883573.1,XM_015883574.1,XM_015883575.1,XM_015883576.1,XM_015883577.1	-	5866	23	245169;247383;248290;248511;248986;249628;250045;250560;250983;251991;252733;253815;256483;256977;257238;257259	247116;247611;248397;248561;249106;249782;250197;250745;251100;252118;253457;255387;256635;257047;257256;257386	NC_029538.1	257386	245169	245169	257386	4.23752	4.32622	4.12088	4.29256	4.15075	4.3388	4.28801	4.07741	4.29865	4.06041	4.15258	4.32966
CEP85L	CEP85L	gene5617	5.3116	5.32297	5.38336	5.38336	-0.0113702	-0.18807	0.165329	5.33836	-0.138152	0.892109	0.958304	-7.30795	-0.0717597	-0.249271	0.105752	5.33836	-0.867918	0.400228	0.640018	-6.93564	0.0603896	-0.118434	0.239213	5.33836	0.725042	0.480497	0.781047	-6.48022	protein_coding	rna12850,rna12851,rna12852,rna12853,rna12854,XM_015858639.1,XM_015858640.1,XM_015858641.1,XM_015858642.1,XM_015858643.1	+	6920	3	57155941;57162405;57184303;57185296;57198572;57219236;57255285;57266341;57268236;57271112;57271532;57273304;57273760;57279814;57280282;57281569	57155968;57162626;57184564;57185323;57198733;57220002;57255406;57266458;57268412;57271264;57271686;57273421;57273810;57279921;57280495;57285803	NC_029518.1	57155941	57285803	57155941	57285803	5.37714	5.05985	5.40903	5.38075	5.47128	5.17371	5.26611	5.39006	5.36714	5.44766	5.40242	5.31513
CEP89	CEP89	gene12521	4.78245	4.73879	4.77239	4.78245	0.0436664	-0.113272	0.200605	4.76522	0.59737	0.559901	0.783241	-6.99201	0.0100585	-0.148149	0.168266	4.76522	0.1365	0.89339	0.951363	-7.17546	0.0336079	-0.127216	0.194432	4.76522	0.448657	0.660618	0.874684	-6.4987	protein_coding	rna30112,rna30113,XM_015873936.1,XM_015873937.1	-	3639	11	8607262;8609403;8610842;8612010;8612806;8613626;8614936;8615459;8616416;8617135;8617609;8618094;8618925;8619275;8620022;8620603;8621372;8622366;8623204	8608665;8609572;8610931;8612151;8612973;8613806;8615051;8615562;8616499;8617185;8617751;8618309;8618979;8619303;8620124;8620810;8621527;8622472;8623315	NC_029526.1	8623315	8607262	8607262	8623315	4.75965	4.91744	4.74568	4.72035	4.61464	4.8626	4.70563	4.76488	4.66308	4.86813	4.85022	4.71039
CEP95	CEP95	gene15235	4.99009	5.1318	5.1548	5.1548	-0.141705	-0.307236	0.0238264	5.0937	-1.83793	0.0876145	0.305712	-5.6448	-0.164706	-0.331725	0.00231296	5.0937	-2.11723	0.052832	0.199033	-5.19081	0.0230014	-0.142893	0.188895	5.0937	0.29768	0.770366	0.921337	-6.65497	protein_coding	rna36676,rna36677,XM_015879565.1,XM_015879566.1	-	2773	18	7237302;7237730;7237900;7239183;7239819;7240292;7241441;7241975;7242352;7242770;7243056;7243460;7244535;7245190;7245510;7246127;7246703;7247055;7247551;7248024;7248351	7237661;7237823;7238046;7239335;7239893;7240452;7241591;7242067;7242530;7242881;7243185;7243581;7244578;7245256;7245724;7246236;7246811;7247168;7247658;7248152;7248450	NC_029533.1	7248450	7237302	7237302	7248450	4.9231	5.05481	5.12658	4.87458	5.09473	5.09081	5.31974	5.0216	5.1843	5.03822	5.2247	5.17122
CEP97	CEP97	gene1400	3.83106	3.86585	3.89917	3.89917	-0.0347855	-0.282422	0.212851	3.863	-0.301584	0.76745	0.899734	-6.87387	-0.0681029	-0.318031	0.181825	3.863	-0.585027	0.567939	0.762572	-6.7469	0.0333173	-0.218174	0.284809	3.863	0.284428	0.780291	0.925027	-6.31703	protein_coding	rna3291,rna3292,XM_015877253.1,XM_015877262.1	+	4650	1	76475992;76476363;76476739;76477624;76478261;76478866;76479125;76480194;76481018;76481273;76483017;76483588;76484678	76476257;76476489;76476881;76477782;76478362;76478979;76479291;76480358;76481148;76482017;76483092;76484242;76486477	NC_029516.1	76475992	76486477	76475992	76486477	3.98339	3.59065	3.82781	3.89217	3.59243	3.86392	4.02041	3.98186	3.79807	4.09116	3.74641	3.96772
CEPT1	CEPT1	gene17434	6.00686	5.93194	5.9754	6.00686	0.0749217	-0.031557	0.1814	5.97154	1.51067	0.153347	0.407714	-6.32768	0.0314601	-0.075582	0.138502	5.97154	0.631	0.538314	0.745421	-7.2548	0.0434617	-0.0650854	0.152009	5.97154	0.859633	0.404625	0.735227	-6.50094	protein_coding	rna41618,rna41619,rna41620,rna41621,XM_015884933.1,XM_015884934.1,XM_015884935.1,XM_015884936.1	-	2383	26	1413044;1414188;1415078;1416068;1419558;1424503;1429267;1430312;1432869;1434340;1434859;1438797	1413842;1414313;1415236;1416199;1419642;1424587;1429408;1430459;1433271;1434423;1434992;1438882	NC_029541.1	1438882	1413044	1413044	1438882	6.0228	5.94964	6.08441	5.97097	5.99992	5.85403	5.90031	5.97731	6.05082	5.94801	5.95195	5.94831
CER1	CER1	gene19023	3.0758	3.84607	4.07777	4.07777	-0.77027	-1.17367	-0.366872	3.66866	-4.09952	0.00110626	0.0225223	-1.00715	-1.00197	-1.39886	-0.605083	3.66866	-5.42016	9.37383e-05	0.00314127	1.44502	0.231701	-0.121471	0.584873	3.66866	1.40853	0.181026	0.556353	-5.41663	protein_coding	rna44867,XM_015849020.1	+	2323	Z	28781644;28782839	28782653;28784151	NC_029547.1	28781644	28784151	28781644	28784151	2.69466	3.40543	3.33902	2.92671	3.73025	4.10977	3.86258	3.66318	4.18544	4.29863	4.20963	3.59861
CERCAM	CERCAM	gene14741	5.65625	5.63111	5.55165	5.65625	0.0251405	-0.183455	0.233736	5.61512	0.258758	0.799628	0.914509	-7.35685	0.104594	-0.108344	0.317532	5.61512	1.05458	0.309668	0.557999	-6.81437	-0.0794535	-0.294767	0.13586	5.61512	-0.792257	0.44157	0.758548	-6.48224	protein_coding	rna35399,rna35400,rna35401,XM_015879307.1,XM_015879308.1,XM_015879309.1	-	2738	17	3680338;3681606;3681874;3682182;3682390;3682625;3682787;3682973;3683251;3683475;3683789;3684886;3685765;3687417	3681147;3681809;3682001;3682314;3682496;3682701;3682906;3683177;3683385;3683592;3683899;3685073;3686052;3687530	NC_029532.1	3687530	3680338	3680338	3687530	5.38066	5.71625	5.96213	5.58776	5.70101	5.54871	5.66237	5.61623	5.48408	5.61924	5.65094	5.45213
CERK	CERK	gene232	6.12335	5.93885	5.93486	6.12335	0.184499	0.0557235	0.313274	5.99827	3.076	0.00830222	0.0780594	-3.61641	0.188481	0.0584086	0.318554	5.99827	3.11105	0.00774635	0.061528	-3.55154	-0.00398275	-0.137025	0.12906	5.99827	-0.0642713	0.949673	0.985658	-6.8773	protein_coding	rna529,XM_015851927.1	-	4432	1	14404543;14408221;14409619;14414232;14417456;14419050;14420563;14428457;14433644;14434078;14436007;14437448;14446062	14407255;14408429;14409824;14414302;14417561;14419202;14420637;14428602;14433707;14434203;14436129;14437561;14446387	NC_029516.1	14446387	14404543	14404543	14446387	6.1081	6.01327	6.10536	6.25545	5.93759	5.99027	5.8451	5.98121	5.89057	5.9508	5.85395	6.0476
CERKL	CERKL	gene10073	3.4959	3.04827	3.19707	3.4959	0.447629	0.182817	0.712442	3.24297	3.62915	0.00277956	0.0410752	-1.87493	0.298825	0.0362673	0.561384	3.24297	2.44353	0.0285596	0.135651	-4.14352	0.148804	-0.133937	0.431545	3.24297	1.12993	0.277696	0.642131	-5.51147	protein_coding	rna23798,rna23799,XM_015868324.1,XR_001556466.1	+	2681	7	12556525;12578437;12584557;12588055;12590896;12596460;12597854;12598266;12598708;12598820;12601540;12602903;12603559;12603793	12556843;12578679;12584688;12588118;12591038;12596534;12598031;12598334;12598736;12598928;12601636;12603075;12603669;12604731	NC_029522.1	12556525	12604731	12556525	12604731	3.62808	3.27306	3.36241	3.67636	3.23478	3.00643	2.8598	3.09914	3.37411	3.26531	3.12071	3.01549
CERS1	CERS1	gene18294	6.25406	6.38117	6.30485	6.38117	-0.12711	-0.323011	0.0687912	6.31442	-1.39305	0.185561	0.453647	-6.54482	-0.0507809	-0.249352	0.14779	6.31442	-0.549047	0.591715	0.780005	-7.35615	-0.076329	-0.274269	0.121611	6.31442	-0.827907	0.42176	0.747589	-6.59511	protein_coding	rna43342,XM_015886112.1	+	1191	28	2782617;2788282;2789042;2789578;2790658;2790782;2791322;2791828	2782912;2788441;2789222;2789739;2790780;2790794;2791470;2791934	NC_029543.1	2782617	2791934	2782617	2791934	6.11868	6.4275	6.35417	6.13259	6.14666	6.36642	6.61489	6.39446	6.36464	6.36357	6.20788	6.28163
CERS2	CERS2	gene17323	5.58711	5.78642	5.51882	5.78642	-0.199307	-0.433742	0.0351274	5.63298	-1.82527	0.0895977	0.309425	-5.80751	0.0682933	-0.175793	0.31238	5.63298	0.600702	0.557741	0.756391	-7.18467	-0.2676	-0.509028	-0.0261732	5.63298	-2.37972	0.0322634	0.291062	-4.30867	protein_coding	rna41378,XM_015884670.1	-	1478	25	2192421;2193000;2193236;2193432;2193668;2193979;2194131;2194342;2194580;2195496;2196123	2192767;2193153;2193342;2193560;2193760;2194029;2194188;2194460;2194699;2195667;2196250	NC_029540.1	2196250	2192421	2192421	2196250	5.2635	5.64606	5.93377	5.52901	5.68172	5.73552	5.96258	5.76563	5.45055	5.63149	5.46429	5.53158
CERS3	CERS3	gene12137	3.85003	3.77775	3.80811	3.85003	0.0722761	-0.715761	0.860313	3.82264	0.196912	0.846756	0.935236	-6.89618	0.0419138	-0.754929	0.838756	3.82264	0.11293	0.911707	0.959443	-6.9125	0.0303623	-0.787266	0.847991	3.82264	0.0797267	0.937595	0.982296	-6.32977	protein_coding	rna29226,rna29227,rna29228,rna29229,rna29230,XM_015873199.1,XM_015873201.1,XR_001557562.1,XR_001557563.1,XR_001557564.1	-	11550	10	15646318;15646941;15660651;15661038;15662491;15663859;15664205;15665450;15666372;15670170;15672412;15674049;15684685;15685210	15646934;15654084;15660917;15661194;15662597;15663987;15664297;15665500;15666429;15670288;15672529;15674231;15684791;15687609	NC_029525.1	15687609	15646318	15646318	15687609	3.52367	4.0611	4.61866	3.30137	3.61972	3.62434	3.06699	4.81826	3.30074	4.34189	4.31738	3.2776
CERS5	CERS5	gene18391	5.79089	5.83394	5.91925	5.91925	-0.0430523	-0.176231	0.0901263	5.84859	-0.694044	0.499131	0.741887	-7.17375	-0.128357	-0.261672	0.00495709	5.84859	-2.06713	0.0579425	0.210975	-5.45048	0.0853052	-0.0484744	0.219085	5.84859	1.36902	0.192786	0.567345	-5.93641	protein_coding	rna43565,rna43566,rna43567,rna43568,XM_015886823.1,XM_015886824.1,XR_001559746.1,XR_001559747.1	+	3706	LGE22C19W28_E50C23	317280;322793;324962;325967;326566;327248;328634;329004;330972;332146;332612;333878	317538;322898;325092;326024;326616;327340;328762;329110;331128;332248;333816;335184	NC_029544.1	317280	335184	317280	335184	5.7924	5.78926	5.77285	5.80758	5.79377	5.69326	5.8908	5.96289	5.79287	5.95359	6.01332	5.92053
CERS6	CERS6	gene10194	6.14846	6.07212	6.07056	6.14846	0.0763383	-0.0767129	0.22939	6.09678	1.07085	0.302541	0.580784	-6.89243	0.0779045	-0.076558	0.232367	6.09678	1.08284	0.297371	0.547294	-6.88416	-0.00156618	-0.158022	0.15489	6.09678	-0.0214919	0.98316	0.995917	-6.90462	protein_coding	rna24115,rna24116,XM_015868584.1,XM_015868585.1	-	6626	7	16928139;16934081;16934958;16944124;16947704;16952357;16953891;16967104;16981980;16983277;17008700	16933527;16934104;16935114;16944230;16947832;16952449;16953941;16967161;16982110;16983382;17009080	NC_029522.1	17009080	16928139	16928139	17009080	6.27915	6.04787	6.10652	6.15219	6.12302	6.0573	5.8826	6.22801	6.02827	6.12313	5.98908	6.1443
CETN2	CETN2	gene6550	6.4189	6.25024	6.3467	6.4189	0.168661	0.0181933	0.319129	6.33821	2.40656	0.0306529	0.170562	-4.93161	0.0722033	-0.0782427	0.222649	6.33821	1.03039	0.320486	0.567654	-6.98357	0.0964577	-0.0567674	0.249683	6.33821	1.35155	0.198182	0.573045	-6.03294	protein_coding	rna14975,XM_015860694.1	+	1184	4	10823806;10824328;10824622;10824890;10826005	10823936;10824486;10824750;10825027;10826631	NC_029519.1	10823806	10826631	10823806	10826631	6.51609	6.51802	6.26491	6.37784	6.09169	6.30387	6.23799	6.36487	6.42631	6.37923	6.34044	6.23729
CETN3	CETN3	gene19335	6.94151	6.98399	6.95462	6.98399	-0.0424765	-0.157921	0.0729685	6.9607	-0.789947	0.442874	0.702872	-7.26959	-0.0131065	-0.129353	0.10314	6.9607	-0.242064	0.812278	0.909624	-7.57144	-0.02937	-0.145852	0.0871118	6.9607	-0.541341	0.596873	0.843232	-6.8777	protein_coding	rna45622,rna45623,XM_015849736.1,XM_015849737.1	+	1127	Z	53319419;53319553;53321222;53323040;53326336;53331288	53319546;53319673;53321357;53323154;53326527;53331722	NC_029547.1	53319419	53331722	53319419	53331722	6.88425	7.09795	6.92692	6.86422	6.94603	6.92848	6.96679	7.09584	6.9902	6.93993	6.93407	6.95373
CFAP100	CFAP100	gene12993	3.65308	3.37801	3.33954	3.65308	0.275069	0.0291713	0.520968	3.45714	2.40166	0.0309408	0.171311	-4.27059	0.313546	0.0617923	0.5653	3.45714	2.67393	0.0182938	0.103587	-3.7649	-0.0384767	-0.302992	0.226039	3.45714	-0.3123	0.759465	0.917416	-6.15354	protein_coding	rna31266,rna31267,XM_015875054.1,XM_015875055.1	+	2317	12	8237269;8237815;8238879;8239245;8240102;8241026;8241843;8242493;8243255;8243534;8243761;8244391;8245257;8246198;8246549;8247409;8247703	8237373;8237901;8239049;8239331;8240208;8241218;8241910;8242656;8243335;8243682;8243905;8244439;8245408;8246330;8246751;8247502;8248031	NC_029527.1	8237269	8248031	8237269	8248031	3.83216	3.58368	3.668	3.52826	3.19904	3.21034	3.45402	3.65668	3.32561	3.47415	3.39116	3.16251
CFAP161	CFAP161	gene12056	4.13537	3.971	4.21876	4.21876	0.164378	-0.199485	0.528241	4.10608	0.969909	0.348726	0.623263	-6.49804	-0.0833802	-0.438516	0.271755	4.10608	-0.504074	0.622133	0.800157	-6.88543	0.247758	-0.120121	0.615637	4.10608	1.44593	0.170444	0.543404	-5.40701	protein_coding	rna29013,XM_015873100.1	-	1518	10	10880249;10881710;10882577;10883426;10884759;10885163;10885395	10881008;10881783;10882735;10883510;10884994;10885252;10885508	NC_029525.1	10885508	10880249	10880249	10885508	4.35673	3.58368	4.36435	4.19012	4.00833	3.86917	4.01542	3.99738	3.93907	4.05522	4.61355	4.2799
CFAP20	CFAP20	gene12401	5.83348	5.88715	5.8282	5.88715	-0.0536718	-0.165816	0.0584723	5.85059	-1.02753	0.321782	0.600769	-6.89265	0.00528235	-0.108639	0.119204	5.85059	0.0995514	0.922127	0.964537	-7.42886	-0.0589541	-0.173206	0.0552979	5.85059	-1.10784	0.286802	0.647754	-6.2402	protein_coding	rna29814,XM_015873814.1	-	1163	11	2022356;2023463;2024503;2024765;2025700;2028680	2022823;2023573;2024691;2024876;2025779;2028882	NC_029526.1	2028882	2022356	2022356	2028882	5.78312	5.94285	5.89017	5.73146	5.82047	5.94627	5.90841	5.87044	5.8106	5.82686	5.82229	5.85409
CFAP206	CFAP206	gene5779	3.64565	3.77465	3.56722	3.77465	-0.129	-0.397192	0.139193	3.66666	-1.03268	0.319448	0.598476	-6.33793	0.0784271	-0.202867	0.359721	3.66666	0.598591	0.559109	0.757014	-6.66161	-0.207427	-0.48724	0.072386	3.66666	-1.59156	0.134043	0.495175	-5.09265	protein_coding	rna13182,rna13183,XM_015858957.1,XM_015858958.1	-	2037	3	69656107;69656487;69657775;69659266;69659848;69661805;69663680;69664714;69665112;69665807;69666192;69666971;69667259	69656377;69656630;69657968;69659403;69660046;69661924;69663888;69664872;69665300;69665897;69666275;69667095;69667372	NC_029518.1	69667372	69656107	69656107	69667372	3.7583	3.81552	3.67425	3.36992	3.71135	3.69103	3.91177	3.78736	3.24967	3.83066	3.70071	3.49933
CFAP221	CFAP221	gene10219	4.07722	3.78531	3.92485	4.07722	0.291905	0.100295	0.483516	3.92713	3.27075	0.00564701	0.0614919	-2.74649	0.152372	-0.0378374	0.342582	3.92713	1.71988	0.107709	0.308216	-5.54143	0.139533	-0.0611892	0.340255	3.92713	1.49247	0.158001	0.529254	-5.27873	protein_coding	rna24171,rna24172,rna24173,rna24174,rna24175,rna24176,XM_015868796.1,XM_015868797.1,XM_015868798.1,XM_015868799.1,XM_015868800.1,XM_015868801.1	+	3015	7	18721578;18721704;18722822;18723420;18723727;18724335;18725007;18725192;18725745;18727820;18728521;18729236;18729446;18729775;18730424;18731578;18732960;18733948;18734816;18735368;18736164;18736415;18737908;18738290;18738890;18739173;18739682;18740381	18721658;18721981;18722842;18723443;18723893;18724435;18725093;18725287;18725845;18727923;18728680;18729359;18729557;18729883;18730511;18731667;18733055;18734038;18734943;18735448;18736271;18736558;18738066;18738384;18738979;18739292;18739711;18740510	NC_029522.1	18721578	18740510	18721578	18740510	4.03346	4.05103	3.9968	4.2127	3.65312	3.80492	3.71027	3.97143	3.98142	3.93606	4.01532	3.75907
CFAP36	CFAP36	gene4744	6.31202	6.09978	6.04646	6.31202	0.212246	0.0204564	0.404035	6.15322	2.37596	0.0324951	0.175975	-4.96687	0.265564	0.0709739	0.460155	6.15322	2.93004	0.0110739	0.0759087	-3.9279	-0.0533187	-0.252405	0.145768	6.15322	-0.574992	0.574519	0.829919	-6.73122	protein_coding	rna10745,rna10746,XM_015856833.1,XM_015856834.1	-	1615	3	7365229;7367210;7367684;7371248;7373589;7374808;7375821;7376807;7377797;7380378	7365681;7367374;7367829;7371371;7373640;7374895;7375935;7376908;7377861;7380682	NC_029518.1	7380682	7365229	7365229	7380682	6.26493	6.57448	6.22399	6.1991	5.94435	6.22525	5.97421	6.25084	6.15511	6.06235	5.9999	5.96414
CFAP43	CFAP43	gene9584	3.56581	3.49465	3.60439	3.60439	0.0711616	-0.237888	0.380211	3.55231	0.494359	0.628801	0.824628	-6.69598	-0.0385816	-0.346515	0.269352	3.55231	-0.268997	0.791897	0.898688	-6.80317	0.109743	-0.205197	0.424683	3.55231	0.748126	0.466898	0.773923	-5.97676	protein_coding	rna22533,XM_015867246.1	-	5382	6	21233227;21234152;21235607;21236127;21237069;21238010;21238811;21239403;21239777;21240803;21240999;21242089;21242948;21243696;21244385;21245556;21246148;21246884;21247416;21248175;21249217;21249926;21250210;21250734;21251227;21252904;21253932;21254691;21255622;21256783;21257420;21258246;21259410;21260679;21264911;21266456;21269311;21270199;21270932	21233520;21234305;21235687;21236291;21237225;21238122;21239018;21239491;21239863;21240910;21241118;21242214;21243025;21243785;21244591;21245762;21246264;21246988;21247541;21248252;21249327;21250091;21250340;21250886;21251396;21253044;21254035;21254839;21255702;21256899;21257551;21258325;21259472;21260829;21265061;21266623;21269407;21270452;21271184	NC_029521.1	21271184	21233227	21233227	21271184	3.72544	3.44443	3.35466	3.70318	3.27823	3.64284	3.62763	3.41627	3.30074	3.43473	3.92736	3.77222
CFAP44	CFAP44	gene1333	5.31289	5.19133	5.34057	5.34057	0.121557	-0.181643	0.424758	5.27827	0.860747	0.404032	0.671849	-6.91589	-0.0276786	-0.3289	0.273543	5.27827	-0.19728	0.846474	0.926797	-7.30043	0.149236	-0.158927	0.457399	5.27827	1.03972	0.31628	0.675119	-6.18195	protein_coding	rna3138,rna3139,rna3140,rna3141,rna3142,XM_015875510.1,XM_015875517.1,XM_015875526.1,XM_015875535.1,XM_015875541.1	+	6017	1	74561255;74564476;74565022;74566006;74567154;74568333;74568719;74570400;74571026;74571691;74572236;74573223;74574494;74576047;74577153;74580218;74581695;74582357;74583018;74584759;74585245;74585741;74586778;74587345;74588069;74588618;74589529;74590125;74591281;74592001;74593233;74594246;74594996;74595768;74596461	74561662;74564544;74565105;74566177;74567316;74568435;74568935;74570514;74571190;74571846;74572283;74573322;74574588;74576256;74577263;74580370;74581910;74582502;74583288;74584814;74585407;74585871;74586971;74587504;74588246;74589115;74589732;74590311;74591391;74592131;74593349;74594447;74595161;74595902;74596842	NC_029516.1	74561255	74596842	74561255	74596842	5.61991	4.8259	5.35951	5.40219	5.46189	5.07273	5.19724	5.04169	5.32459	5.41562	5.46429	5.15374
CFAP45	CFAP45	gene17311	4.8835	5.17975	4.81313	5.17975	-0.29625	-0.619791	0.0272915	4.96364	-1.96586	0.0696895	0.271778	-5.43237	0.0703712	-0.272757	0.4135	4.96364	0.440314	0.666503	0.827878	-7.10192	-0.366621	-0.702053	-0.0311884	4.96364	-2.34659	0.0343622	0.295298	-4.22304	protein_coding	rna41358,XM_015884641.1	+	1716	25	2052551;2056808;2059750;2060567;2060918;2061439;2061796;2062243;2062457;2063543;2063903	2052716;2056926;2059891;2060731;2061096;2061568;2061927;2062356;2062650;2063767;2064052	NC_029540.1	2052551	2064052	2052551	2064052	4.95179	5.40049	4.72477	4.51167	5.07022	5.26011	5.24707	5.13581	4.6033	4.64796	5.1145	4.89597
CFAP47	CFAP47	gene1744	4.92063	5.22566	5.15072	5.22566	-0.305031	-0.520068	-0.0899931	5.0994	-3.04547	0.00881853	0.0803404	-3.47606	-0.230093	-0.449668	-0.010517	5.0994	-2.2498	0.0412593	0.170706	-4.95153	-0.0749381	-0.288385	0.138509	5.0994	-0.753767	0.463612	0.772165	-6.41865	protein_coding	rna4085,rna4086,XM_015884388.1,XM_015884397.1	+	9674	1	102185695;102190354;102191161;102193362;102194703;102195566;102197073;102197746;102200458;102203086;102203672;102205269;102205556;102206698;102207539;102208720;102209973;102210836;102211970;102212601;102214034;102221719;102224174;102225023;102227362;102228158;102231892;102233826;102235432;102236962;102241190;102241857;102247550;102252765;102253136;102256437;102257081;102260017;102261027;102263087;102268727;102270934;102275380;102277863;102280627;102289554;102291415;102293063;102300542;102307784;102327909;102336293;102338852;102342936;102347540;102351238;102355807;102376387;102377141;102379689;102389680;102391260;102399672;102409026	102185925;102190505;102191276;102193500;102194931;102195726;102197200;102197981;102200650;102203299;102203824;102205449;102205652;102206914;102207783;102208850;102210095;102210967;102212047;102212745;102214128;102221887;102224268;102225182;102227554;102228361;102231992;102233945;102235660;102237171;102241283;102241997;102247745;102252862;102253252;102256571;102257193;102260167;102261115;102263173;102268803;102271079;102275488;102278089;102280807;102289750;102291558;102293236;102300653;102307921;102328006;102336468;102338959;102343047;102347644;102351394;102355902;102376546;102377235;102379850;102389851;102391421;102399840;102409324	NC_029516.1	102185695	102409324	102185695	102409324	4.81795	4.84351	4.94479	5.06442	5.35635	4.92439	5.22129	5.41723	5.0979	5.12003	5.30325	5.08166
CFAP52	CFAP52	gene15011	4.63617	4.37288	4.47175	4.63617	0.263285	0.0242942	0.502276	4.49602	2.36521	0.0331671	0.178402	-4.61088	0.164421	-0.0744513	0.403294	4.49602	1.4778	0.161838	0.389785	-6.04468	0.098864	-0.150926	0.348654	4.49602	0.849742	0.409917	0.738729	-6.14699	protein_coding	rna36140,XM_015880107.1	+	3242	18	1840701;1842450;1843271;1844004;1845096;1845617;1850988;1851752;1853226;1853684;1855726;1856394;1856741;1857614	1841760;1842649;1843407;1844132;1845195;1845730;1851088;1851922;1853374;1853829;1855877;1856496;1856852;1858181	NC_029533.1	1840701	1858181	1840701	1858181	4.84624	4.73131	4.53534	4.44333	4.30159	4.13612	4.58951	4.4747	4.29025	4.57005	4.55238	4.48144
CFAP54	CFAP54	gene563	3.4533	3.19959	3.31373	3.4533	0.253708	-0.0654182	0.572834	3.32576	1.70685	0.110158	0.346161	-5.36605	0.13957	-0.178189	0.457329	3.32576	0.943015	0.361833	0.605533	-6.32483	0.114138	-0.219995	0.44827	3.32576	0.73339	0.475552	0.778386	-5.90397	protein_coding	rna1290,rna1291,rna1292,XM_015858704.1,XM_015858712.1,XM_015858719.1	+	11095	1	41783784;41792053;41795807;41797575;41798926;41800668;41801173;41801381;41805424;41806064;41807240;41807512;41808341;41809332;41810133;41811675;41812454;41813258;41814701;41814862;41818726;41821465;41822650;41823374;41826150;41827464;41828622;41831956;41833476;41834934;41835347;41836415;41837452;41838351;41839195;41839772;41840632;41841068;41841390;41843177;41844281;41844953;41845947;41846465;41848231;41850642;41852599;41853744;41855428;41856620;41857068;41858503;41862329;41863668;41864618;41864982;41866079;41866708;41868025;41869992;41870860;41871447;41873459;41874712;41877895;41879459;41880358;41881826;41884270	41785499;41792158;41795953;41797746;41798984;41800811;41801286;41801482;41805622;41806159;41807352;41807689;41808423;41809466;41810283;41811733;41812582;41813405;41814778;41814983;41818899;41821557;41822835;41823516;41826297;41827619;41828744;41832090;41833572;41835023;41835473;41836526;41837600;41838581;41839337;41839953;41840859;41841291;41841525;41843291;41844433;41845141;41846028;41846671;41848297;41850824;41852685;41853866;41855481;41856812;41857162;41858672;41862431;41863806;41864775;41865167;41866205;41866863;41868133;41870097;41870955;41871588;41873656;41874920;41878080;41879565;41880544;41881903;41884431	NC_029516.1	41783784	41884431	41783784	41884431	3.59815	3.66517	3.31524	3.25862	3.18997	3.27501	3.07661	3.25354	3.03519	3.03163	3.53946	3.67058
CFAP57	CFAP57	gene10898	5.51292	5.14279	5.08243	5.51292	0.370127	0.0594073	0.680847	5.24558	2.55745	0.022935	0.144114	-4.45939	0.430485	0.113045	0.747925	5.24558	2.91153	0.0114849	0.0774886	-3.78284	-0.0603576	-0.393682	0.272967	5.24558	-0.388767	0.703359	0.894149	-6.61424	protein_coding	rna26012,XM_015870039.1	+	4022	8	17304199;17304512;17305486;17305924;17307446;17308697;17309153;17309704;17310300;17311108;17312413;17313029;17314212;17314810;17316026;17317542;17318092;17319335;17319918;17320136;17323163;17323556	17304434;17304828;17305766;17306107;17307598;17308836;17309318;17309817;17310512;17311281;17312574;17313184;17314305;17315000;17316169;17317700;17318235;17319451;17320052;17320279;17323289;17324026	NC_029523.1	17304199	17324026	17304199	17324026	5.18109	5.57052	5.54475	5.75344	5.21366	5.44362	4.66477	5.23947	4.93503	5.18562	5.102	5.11299
CFAP58	CFAP58	gene9587	4.66594	4.82285	4.72416	4.82285	-0.15691	-0.354978	0.0411571	4.74006	-1.70084	0.111306	0.348089	-5.77714	-0.0582245	-0.26148	0.145031	4.74006	-0.615019	0.548514	0.751071	-6.9657	-0.098686	-0.300192	0.10282	4.74006	-1.05146	0.311048	0.67124	-6.04828	protein_coding	rna22540,XM_015867222.1	+	3829	6	21304953;21308896;21309041;21310239;21314789;21315828;21317739;21320617;21322544;21324032;21325271;21329361;21332277;21335665;21336163;21338358;21340452;21355756;21357356;21361717	21305069;21309038;21309061;21310520;21314937;21315984;21317933;21320754;21322703;21324114;21325462;21329522;21332423;21335805;21336386;21338469;21340556;21355875;21357489;21362763	NC_029521.1	21304953	21362763	21304953	21362763	4.73785	4.7625	4.77212	4.41765	4.75661	4.66864	4.94759	4.92486	4.81133	4.78906	4.59583	4.69666
CFAP61	CFAP61	gene4671	4.72055	4.68126	4.78223	4.78223	0.0392899	-0.154687	0.233266	4.72837	0.434867	0.670358	0.848973	-7.06426	-0.0616816	-0.255446	0.132083	4.72837	-0.68345	0.505596	0.721797	-6.93418	0.100971	-0.0960032	0.297946	4.72837	1.10056	0.289849	0.650589	-5.98693	protein_coding	rna10578,rna10579,rna10580,rna10581,rna10582,XM_015856624.1,XM_015856625.1,XM_015856627.1,XM_015856628.1,XM_015856629.1	+	5450	3	3891345;3891679;3893097;3895187;3895968;3897038;3901889;3903903;3910141;3910615;3913913;3915319;3918583;3919526;3920772;3922935;3936261;3949198;3950859;3951958;3955013;3959276;3959996;3962703;3969199;3970710;3971377;3973914;3985086	3891542;3891835;3893247;3895263;3896035;3897164;3902021;3904047;3910232;3910796;3913952;3915458;3918709;3919603;3920978;3923069;3936388;3949296;3951027;3952132;3955305;3959603;3960087;3962908;3970449;3970800;3971497;3974122;3985316	NC_029518.1	3891345	3985316	3891345	3985316	4.90854	4.81404	4.67581	4.49949	4.66135	4.84939	4.65837	4.54676	4.86039	4.71531	4.74801	4.80296
CFAP65	CFAP65	gene10329	4.46644	4.26699	4.54301	4.54301	0.199453	-0.0976345	0.496541	4.42716	1.44139	0.171701	0.4352	-6.04324	-0.0765671	-0.365737	0.212603	4.42716	-0.568478	0.578812	0.771117	-6.94345	0.27602	-0.0248926	0.576933	4.42716	1.96936	0.06925	0.380513	-4.72205	protein_coding	rna24477,rna24478,rna24479,rna24480,XM_015869221.1,XM_015869223.1,XM_015869224.1,XM_015869225.1	-	6259	7	24393313;24394152;24394435;24394873;24395200;24395867;24396273;24396528;24396821;24397108;24397763;24398647;24400884;24401459;24401866;24402247;24402649;24402970;24403345;24403594;24404126;24404871;24405088;24405524;24405908;24406458;24406834;24407089;24407530;24408041;24408805;24409207;24409366	24393628;24394289;24394731;24395013;24395414;24395932;24396449;24396644;24396964;24397266;24397954;24398757;24400950;24401635;24401994;24402472;24402777;24403135;24403497;24403818;24404371;24405008;24405450;24405724;24406173;24406680;24406979;24407288;24407696;24408143;24408956;24409281;24409999	NC_029522.1	24409999	24393313	24393313	24409999	4.66464	4.6402	4.20524	4.36152	4.18312	4.05558	4.64227	4.19419	4.33177	4.54436	4.78602	4.51701
CFAP69	CFAP69	gene3081	4.84163	5.17353	5.2698	5.2698	-0.3319	-0.666794	0.00299426	5.09843	-2.12777	0.0518118	0.228869	-5.15474	-0.428162	-0.763109	-0.0932154	5.09843	-2.74446	0.0159411	0.0950244	-4.05133	0.096262	-0.228069	0.420593	5.09843	0.637223	0.534372	0.80876	-6.51019	protein_coding	rna7072,rna7073,XM_015853518.1,XM_015853519.1	+	3939	2	19746714;19747041;19748370;19749345;19751369;19752657;19754935;19755192;19756046;19757893;19758036;19758631;19759294;19760223;19760755;19762314;19763340;19763978;19766310;19767490;19767956;19768971;19770140	19746890;19747103;19748435;19749454;19751445;19752755;19755084;19755369;19756169;19757941;19758157;19758847;19759458;19760341;19760876;19762395;19763532;19764115;19766386;19767684;19768042;19769075;19771363	NC_029517.1	19746714	19771363	19746714	19771363	5.07208	5.01392	4.73377	4.5682	5.33798	4.90664	5.14105	5.32393	5.04396	5.74058	5.17065	5.12841
CFAP70	CFAP70	gene14021	5.18315	4.96998	5.01932	5.18315	0.213165	0.0173167	0.409014	5.05863	2.3368	0.0350069	0.183821	-4.80485	0.163834	-0.0332091	0.360876	5.05863	1.78512	0.0961505	0.288166	-5.73663	0.0493317	-0.154893	0.253556	5.05863	0.518612	0.612217	0.851962	-6.52402	protein_coding	rna33757,rna33758,rna33759,XM_015877170.1,XM_015877171.1,XM_015877172.1	+	3575	14	11484865;11485769;11486465;11488168;11488700;11489047;11490130;11490619;11491280;11492497;11493533;11494948;11495335;11495909;11497830;11498930;11499723;11500507;11501127;11501338;11501598;11502580;11502971;11503147;11504025;11504586;11505401;11505655;11505882	11484962;11486076;11486576;11488354;11488798;11489126;11490306;11490801;11491371;11492596;11493667;11495085;11495406;11496000;11497890;11499121;11499854;11500632;11501260;11501453;11501750;11502630;11503041;11503299;11504186;11504675;11505502;11505702;11505992	NC_029529.1	11484865	11505992	11484865	11505992	5.20314	5.37245	5.13792	5.03938	4.88585	5.03822	5.09447	4.85562	4.91058	5.15683	5.16825	4.84089
CFAP73	CFAP73	gene14450	1.92081	1.02443	1.26729	1.92081	0.896379	0.401719	1.39104	1.40391	3.89054	0.00166276	0.0295261	-1.04795	0.653516	0.170057	1.13697	1.40391	2.90216	0.0116986	0.0783028	-2.89505	0.242863	-0.30186	0.787585	1.40391	0.957218	0.354869	0.700853	-5.21028	protein_coding	rna34789,XM_015878000.1	+	1587	15	8794309;8795093;8795542;8795723;8796047;8796341;8796576	8794832;8795198;8795646;8795923;8796262;8796499;8796851	NC_029530.1	8794309	8796851	8794309	8796851	2.23169	1.85947	1.8528	1.73731	1.32457	0.871781	0.820271	1.09434	1.44014	1.92756	0.768724	0.918318
CFAP74	CFAP74	gene16219	3.78019	3.76627	3.85804	3.85804	0.0139155	-0.293238	0.321069	3.79959	0.097268	0.923907	0.971642	-6.89459	-0.0778464	-0.385122	0.22943	3.79959	-0.54392	0.595145	0.783134	-6.75735	0.091762	-0.220003	0.403527	3.79959	0.631918	0.537732	0.810772	-6.1331	protein_coding	rna38992,rna38993,rna38994,rna38995,rna38996,XM_015882180.1,XM_015882181.1,XM_015882182.1,XM_015882183.1,XM_015882184.1	+	7007	21	1575794;1576752;1577398;1578466;1579670;1580430;1582342;1582815;1583510;1584766;1585602;1587142;1587833;1588764;1589055;1589916;1590067;1590349;1590687;1591453;1591725;1592930;1594806;1597373;1598102;1598640;1599297;1600027;1600330;1601076;1601290;1601774;1602152;1602545;1602975;1603590;1604699;1605283;1605567;1606818	1576683;1577132;1577601;1578556;1579816;1580528;1582446;1582988;1583620;1584963;1585750;1587352;1588015;1588934;1589173;1589982;1590156;1590522;1590873;1591565;1591847;1593051;1594934;1597460;1598275;1598773;1599573;1600134;1600496;1601210;1601399;1601829;1602271;1602697;1603104;1603744;1604837;1605410;1605701;1607377	NC_029536.1	1575794	1607377	1575794	1607377	4.17401	3.58368	3.78228	3.56966	3.69861	3.85865	3.81166	3.68889	3.79213	4.208	3.82153	3.60597
CFAP77	CFAP77	gene14821	2.64077	2.43805	2.705	2.705	0.202714	-0.094674	0.500101	2.59794	1.46347	0.165661	0.426986	-5.48807	-0.0642342	-0.353854	0.225385	2.59794	-0.476172	0.641376	0.812226	-6.45297	0.266948	-0.035426	0.569322	2.59794	1.89543	0.0790992	0.400786	-4.38689	protein_coding	rna35631,XM_015879152.1	+	1042	17	5084471;5114492;5114989;5125820;5127223;5134327	5084729;5114591;5115217;5125922;5127324;5134575	NC_029532.1	5084471	5134575	5084471	5134575	2.39379	2.83032	2.75602	2.61272	2.53268	2.37059	2.3106	2.545	2.57765	2.56093	3.01798	2.66706
CFAP97	CFAP97	gene6986	5.98021	5.72436	5.68503	5.98021	0.255845	0.133798	0.377891	5.79648	4.50067	0.000511641	0.0138174	-0.778115	0.295175	0.171185	0.419165	5.79648	5.11113	0.000163831	0.00452012	0.391778	-0.0393302	-0.167176	0.0885156	5.79648	-0.660487	0.519776	0.801573	-6.60459	protein_coding	rna15982,rna15983,rna15984,rna15985,XM_015861390.1,XM_015861392.1,XM_015861393.1,XM_015861394.1	+	2058	4	34814521;34814875;34816616;34817530;34823688;34830154;34830467;34831995	34814737;34814895;34817301;34817595;34824073;34830304;34830590;34832401	NC_029519.1	34814521	34832401	34814521	34832401	6.0606	6.01197	5.89553	5.95209	5.78777	5.66639	5.65437	5.79256	5.79138	5.69293	5.58778	5.66442
CFAP99	CFAP99	gene7603	4.81761	4.61051	4.78725	4.81761	0.207096	0.00730278	0.406888	4.73993	2.22544	0.0431898	0.206567	-4.91209	0.0303553	-0.16712	0.227831	4.73993	0.330024	0.74632	0.873273	-7.13384	0.17674	-0.0282453	0.381726	4.73993	1.85113	0.0855901	0.415656	-4.98205	protein_coding	rna17565,rna17566,XM_015862664.1,XM_015862665.1	-	2652	4	74951835;74954252;74959966;74962817;74964147;74965433;74967662;74971640;74972694;74974781;74977668;74979198;74984445;74987294;74993218;74993972	74952392;74954465;74960171;74962968;74964288;74965637;74967750;74971711;74972759;74974861;74977842;74979310;74984539;74987438;74993345;74994182	NC_029519.1	74994182	74951835	74951835	74994182	4.96357	4.89227	4.74864	4.67501	4.84018	4.62899	4.42231	4.55377	4.65656	4.76701	4.90881	4.82205
CFD	CFD	gene18207	3.51784	3.8003	3.98192	3.98192	-0.282456	-1.07561	0.510694	3.77534	-0.764575	0.457354	0.712931	-6.56503	-0.464084	-1.24666	0.318492	3.77534	-1.2732	0.223904	0.466438	-6.08238	0.181629	-0.579807	0.943064	3.77534	0.512125	0.616632	0.854173	-6.22613	protein_coding	rna43163,XM_015886358.1	+	1007	28	1914320;1914653;1914892;1915246;1915712	1914448;1914806;1915036;1915503;1916032	NC_029543.1	1914320	1916032	1914320	1916032	2.73922	3.75477	4.44691	3.23676	3.21702	3.71454	4.83876	3.41627	3.68086	3.73654	4.52642	3.99601
CFDP1	CFDP1	gene12286	5.89183	5.94776	5.84751	5.94776	-0.0559288	-0.165962	0.0541046	5.89557	-1.09128	0.293771	0.572389	-6.83701	0.0443255	-0.0679138	0.156565	5.89557	0.847878	0.41092	0.649098	-7.06676	-0.100254	-0.212756	0.0122478	5.89557	-1.91323	0.0766178	0.397436	-5.15053	protein_coding	rna29574,XM_015873826.1	+	1500	11	630519;630742;631065;632713;648030;676859;679572	630654;630853;631278;632831;648134;677017;680226	NC_029526.1	630519	680226	630519	680226	5.89321	5.97517	5.81727	5.88457	5.89355	5.98424	5.89352	6.01844	5.94242	5.81616	5.80543	5.82284
CFH	CFH	gene10549	4.82658	4.86693	4.72938	4.86693	-0.0403515	-0.423633	0.34293	4.80588	-0.22603	0.82448	0.926026	-7.17441	0.0971978	-0.298588	0.492984	4.80588	0.527255	0.60636	0.789802	-7.03654	-0.137549	-0.534979	0.25988	4.80588	-0.743058	0.469863	0.77519	-6.32881	protein_coding	rna25085,rna25086,XM_015869474.1,XM_015869475.1	-	4677	8	2555908;2557498;2557797;2558539;2559715;2560513;2561145;2563224;2564750;2565411;2566854;2567974;2569362;2570604;2571528;2572965;2574714;2576275;2577710;2578971;2580326;2582191;2586111;2595058	2556746;2557698;2557979;2558715;2559891;2560689;2561351;2563400;2564917;2565593;2567036;2568147;2569541;2570780;2571707;2573156;2574893;2576445;2577904;2579047;2580431;2582373;2586278;2595079	NC_029523.1	2595079	2555908	2555908	2595079	4.45352	4.68972	4.95509	5.18728	5.26425	4.79254	4.81022	4.60867	5.06135	4.31609	4.64492	4.88694
CFI	CFI	gene7271	3.37032	3.31473	3.20453	3.37032	0.0555894	-0.113067	0.224245	3.29599	0.707644	0.490903	0.735845	-6.50897	0.165785	-0.00860839	0.340178	3.29599	2.04099	0.0607874	0.217928	-4.82722	-0.110195	-0.288025	0.0676337	3.29599	-1.33041	0.204874	0.578636	-5.32108	protein_coding	rna16671,XM_015861977.1	+	2096	4	52171214;52173285;52173995;52175367;52176222;52177025;52178423;52178943;52179665;52180421;52181939;52183855	52171346;52173624;52174136;52175533;52176332;52177141;52178461;52179046;52179780;52180695;52182040;52184304	NC_029519.1	52171214	52184304	52171214	52184304	3.36919	3.33247	3.40058	3.37659	3.25232	3.34446	3.35474	3.30431	3.24967	3.25629	3.08049	3.23075
CFL2	CFL2	gene8607	7.96071	7.95163	8.06036	8.06036	0.00907963	-0.0804469	0.0986061	7.99056	0.217742	0.830806	0.928274	-7.65682	-0.099649	-0.189129	-0.0101692	7.99056	-2.39096	0.0315791	0.144783	-5.13683	0.108729	0.0189579	0.198499	7.99056	2.60036	0.0211061	0.25114	-4.19485	protein_coding	rna20127,rna20128,XM_015865017.1,XM_015865018.1	-	4447	5	32563188;32566876;32567039;32567635;32568585	32566784;32566952;32567346;32567968;32568715	NC_029520.1	32568715	32563188	32563188	32568715	7.97745	7.84333	7.99196	8.02657	7.90729	7.9753	7.93888	7.98462	8.07806	8.07025	8.02147	8.07156
CFLAR	CFLAR	gene10003	4.67418	4.77727	4.85864	4.85864	-0.103085	-0.241117	0.0349473	4.76871	-1.60339	0.131402	0.377961	-5.91403	-0.184458	-0.322706	-0.0462095	4.76871	-2.86459	0.0125959	0.0825254	-3.75236	0.0813726	-0.05643	0.219175	4.76871	1.26779	0.225774	0.597102	-5.81992	protein_coding	rna23599,rna23600,rna23601,rna23602,XM_015868143.1,XM_015868144.1,XM_015868145.1,XM_015868146.1	+	2302	7	9886335;9886569;9890358;9890534;9891081;9892344;9893561;9893854;9895105;9895578;9896733;9900874;9902347	9886446;9886683;9890493;9890857;9891511;9892449;9893696;9893951;9895156;9895627;9896799;9901384;9902510	NC_029522.1	9886335	9902510	9886335	9902510	4.72128	4.52486	4.67892	4.75408	4.74427	4.81718	4.73326	4.81243	4.76359	4.92614	4.87981	4.86869
CFTR	CFTR	gene306	1.61758	0.430153	0.246285	1.61758	1.18743	0.60321	1.77164	0.768706	4.36373	0.0006645	0.0165003	-0.165239	1.37129	0.760862	1.98173	0.768706	4.82301	0.000278833	0.00666165	0.624468	-0.183868	-0.87859	0.510855	0.768706	-0.568224	0.57898	0.832749	-5.31176	protein_coding	rna711,XM_015853538.1	-	4957	1	22050818;22051649;22052632;22055478;22061734;22063605;22070566;22072002;22073360;22076594;22077741;22079414;22082038;22082437;22083999;22086533;22096526;22099522;22100260;22102409;22105052;22105953;22107676;22108649;22114706;22115698;22127062	22051319;22051754;22052804;22055567;22061889;22063847;22070666;22072229;22073510;22076673;22077994;22079451;22082166;22083169;22084085;22086627;22096717;22099704;22100352;22102655;22105177;22106116;22107765;22108864;22114817;22115808;22127318	NC_029516.1	22127318	22050818	22050818	22127318	1.64282	1.76405	1.83061	1.27658	0.496338	0.740537	0.0524447	0.420108	-0.374825	1.27873	0.0651166	0.0319747
CGA	CGA	gene5783	7.28421	7.4967	7.38552	7.4967	-0.212485	-0.589116	0.164147	7.38797	-1.21126	0.24606	0.523989	-6.891	-0.101304	-0.481357	0.27875	7.38797	-0.572275	0.576308	0.769036	-7.46829	-0.111181	-0.489007	0.266645	7.38797	-0.631778	0.537821	0.810772	-6.86886	protein_coding	rna13192,XM_015858882.1	+	684	3	69769324;69770206;69771870	69769425;69770390;69772266	NC_029518.1	69769324	69772266	69769324	69772266	7.42247	6.65648	7.71704	7.32767	7.58315	7.61325	7.33008	7.45914	7.0598	7.68434	7.39808	7.40411
CGGBP1	CGGBP1	gene1449	5.53409	5.54507	5.59284	5.59284	-0.0109843	-0.119893	0.0979243	5.55668	-0.216539	0.831725	0.928763	-7.34433	-0.0587574	-0.168272	0.0507575	5.55668	-1.1519	0.268859	0.515163	-6.70084	0.0477731	-0.0625565	0.158103	5.55668	0.929642	0.368477	0.70954	-6.35898	protein_coding	rna3413,rna3414,rna3415,rna3416,XM_015878559.1,XM_015878568.1,XM_015878574.1,XM_015878583.1	-	5024	1	79654211;79659753	79658446;79660540	NC_029516.1	79660540	79654211	79654211	79660540	5.61842	5.48146	5.50325	5.52751	5.53895	5.51564	5.60537	5.52105	5.67038	5.61042	5.51986	5.56784
CGN	CGN	gene17345	2.08169	2.20776	2.28185	2.28185	-0.126075	-0.446364	0.194214	2.1942	-0.845105	0.412413	0.677824	-6.06006	-0.200155	-0.521441	0.121131	2.1942	-1.33752	0.202604	0.442197	-5.55604	0.0740805	-0.245964	0.394125	2.1942	0.496957	0.627015	0.859315	-5.771	protein_coding	rna41428,rna41429,rna41430,rna41431,XM_015884688.1,XM_015884689.1,XM_015884691.1,XM_015884692.1	+	4192	25	2380186;2383799;2384733;2385718;2386030;2386210;2386376;2386833;2387004;2387659;2387886;2388099;2388535;2389193;2389946;2390200;2391096;2392198;2392612;2392806;2393097;2393413	2380263;2384139;2385579;2385818;2386099;2386305;2386506;2386932;2387216;2387807;2388027;2388299;2388720;2389450;2390116;2390361;2391185;2392281;2392730;2392914;2393260;2393792	NC_029540.1	2380186	2393792	2380186	2393792	1.93871	2.40938	2.23723	1.79828	2.31626	2.2631	2.24387	2.00507	2.41718	2.3052	2.24872	2.14745
CGNL1	CGNL1	gene11942	5.03115	5.01714	4.94649	5.03115	0.0140056	-0.224432	0.252443	4.99695	0.126111	0.901457	0.962205	-7.23767	0.0846595	-0.159086	0.328405	4.99695	0.7457	0.468317	0.695928	-6.94707	-0.0706539	-0.317091	0.175783	4.99695	-0.615539	0.548181	0.814734	-6.46393	protein_coding	rna28714,rna28715,rna28716,rna28717,rna28718,rna28719,rna28720,XM_015872412.1,XM_015872413.1,XM_015872414.1,XM_015872415.1,XM_015872416.1,XM_015872417.1,XM_015872418.1	-	6253	10	6293464;6296198;6297187;6297750;6298742;6303674;6304056;6305455;6306189;6309964;6310346;6323247;6324285;6324957;6325556;6326676;6327742;6328358;6334165;6335313;6340768;6341606;6348113	6295651;6296361;6297295;6297874;6298825;6303763;6304217;6305625;6306341;6310068;6310552;6323459;6324420;6325105;6325657;6326769;6327836;6329956;6334185;6335348;6340881;6341720;6348133	NC_029525.1	6348133	6293464	6293464	6348133	4.85386	4.83766	5.202	5.21549	5.11884	5.10644	4.71181	5.13113	4.8717	4.96816	5.08685	4.85949
CGRRF1	CGRRF1	gene8998	5.31136	5.17179	5.20781	5.31136	0.139562	0.00966345	0.26946	5.23146	2.30668	0.0370623	0.190428	-4.89839	0.103542	-0.0273655	0.23445	5.23146	1.69815	0.111821	0.316059	-5.90788	0.0360195	-0.0982836	0.170323	5.23146	0.575807	0.573983	0.829751	-6.54044	protein_coding	rna21060,rna21061,rna21062,XM_015865822.1,XM_015865823.1,XM_015865824.1	-	2437	5	51283648;51286251;51287790;51288115;51289519;51290387;51292486	51284955;51286358;51287937;51288292;51289658;51290652;51292774	NC_029520.1	51292774	51283648	51283648	51292774	5.35225	5.29989	5.32817	5.26673	5.23367	5.07954	5.17054	5.2087	5.12413	5.13486	5.21312	5.36588
CH25H	CH25H	gene9425	0.737705	1.03391	0.568333	1.03391	-0.296207	-0.783499	0.191086	0.783846	-1.30506	0.213139	0.487253	-5.27898	0.169371	-0.354469	0.693212	0.783846	0.69417	0.499054	0.718095	-5.79964	-0.465578	-0.976776	0.0456202	0.783846	-1.95537	0.071024	0.383683	-4.03532	protein_coding	rna22141,XM_015866744.1	-	5647	6	16710994	16716640	NC_029521.1	16716640	16710994	16710994	16716640	0.766393	0.959772	0.60074	0.640739	1.45148	0.6459	1.21803	0.842799	0.484997	0.0681593	0.958201	0.76894
CHAC1	CHAC1	gene8396	4.67083	2.99511	3.17015	4.67083	1.67572	0.829462	2.52198	3.61076	4.25131	0.000824766	0.0187861	-0.753412	1.50068	0.665634	2.33572	3.61076	3.85836	0.00177093	0.0234143	-1.53778	0.175046	-0.84376	1.19385	3.61076	0.36888	0.717795	0.900518	-6.05356	protein_coding	rna19543,XM_015864265.1	+	1906	5	21871528;21871893;21872013	21871807;21871928;21873602	NC_029520.1	21871528	21873602	21871528	21873602	4.42311	4.79606	4.64115	4.82661	4.57337	2.99688	1.85422	2.58662	4.13003	3.4024	2.28456	2.81413
CHAC2	CHAC2	gene4699	1.83619	1.79532	1.69728	1.83619	0.040872	-0.265038	0.346782	1.77923	0.286852	0.778472	0.904535	-6.2914	0.138918	-0.17555	0.453386	1.77923	0.948434	0.359165	0.602673	-5.86859	-0.098046	-0.417895	0.221804	1.77923	-0.658126	0.521247	0.802126	-5.56021	protein_coding	rna10643,XM_015856701.1	+	3047	3	4681296;4683982;4685943	4681475;4684017;4688773	NC_029518.1	4681296	4688773	4681296	4688773	1.86018	2.15107	1.7142	1.65179	1.84741	1.8822	1.76185	1.6857	1.63847	1.65312	1.62233	1.8824
CHAD	CHAD	gene15300	2.6629	2.74924	2.50035	2.74924	-0.0863434	-0.522039	0.349352	2.64006	-0.425472	0.67703	0.85194	-6.48591	0.162548	-0.296262	0.621358	2.64006	0.760629	0.459633	0.689518	-6.24565	-0.248891	-0.707741	0.209959	2.64006	-1.16456	0.263863	0.630727	-5.34366	protein_coding	rna36874,rna36875,XM_015880217.1,XM_015880218.1	+	2259	18	9074265;9077809;9078145;9080075	9075234;9077972;9078290;9081053	NC_029533.1	9074265	9081053	9074265	9081053	2.18412	2.60104	3.0337	2.84237	2.72083	2.75761	2.99781	2.51657	2.27117	2.56093	2.13551	3.05904
CHADL	CHADL	gene699	1.40684	1.46272	1.46324	1.46324	-0.0558753	-0.663537	0.551786	1.45058	-0.197416	0.84637	0.935041	-6.21468	-0.0563967	-0.670918	0.558125	1.45058	-0.197034	0.846663	0.926797	-6.2171	0.000521345	-0.618676	0.619719	1.45058	0.00180768	0.998583	0.999412	-5.6975	protein_coding	rna1595,rna1596,XM_015860838.1,XM_015860842.1	+	3172	1	45378602;45378825;45379429;45381207;45381491	45378701;45379350;45381093;45381373;45382204	NC_029516.1	45378602	45382204	45378602	45382204	1.54579	2.01262	1.38924	0.768119	0.812366	1.90281	1.63741	1.46543	1.27968	1.20566	1.41157	1.97627
CHAF1A	CHAF1A	gene18177	3.82452	3.72911	3.65514	3.82452	0.095414	-0.0760482	0.266876	3.73605	1.19473	0.252253	0.531267	-6.17994	0.169379	-0.0069163	0.345675	3.73605	2.06274	0.0584122	0.212073	-4.9208	-0.0739652	-0.254758	0.106828	3.73605	-0.878355	0.394734	0.72773	-5.91283	protein_coding	rna43097,XM_015886522.1	+	3351	28	1627307;1627777;1628052;1631013;1632531;1633333;1633859;1634330;1634860;1635218;1635387;1635702;1636565;1638789;1640272	1627470;1627827;1628872;1631069;1632772;1633393;1633927;1634553;1635028;1635298;1635476;1635963;1637052;1638882;1640749	NC_029543.1	1627307	1640749	1627307	1640749	3.77445	3.77327	3.88816	3.85916	3.63317	3.77169	3.60786	3.90169	3.60838	3.65655	3.68067	3.67758
CHAF1B	CHAF1B	gene1631	2.90313	3.08119	3.15022	3.15022	-0.178065	-0.517388	0.161258	3.04657	-1.12665	0.279032	0.559653	-6.02536	-0.247094	-0.587785	0.0935973	3.04657	-1.55713	0.141989	0.361645	-5.49756	0.0690289	-0.267274	0.405332	3.04657	0.440681	0.666244	0.878484	-6.03395	protein_coding	rna3830,rna3831,XM_015882257.1,XM_015882264.1	+	5635	1	96000873;96001379;96001900;96002734;96004216;96005949;96007755;96008833;96009938;96010100;96011822;96012894;96014123;96014684	96000960;96001509;96002032;96002851;96004319;96006045;96007839;96008926;96010007;96010191;96011984;96013298;96014214;96018646	NC_029516.1	96000873	96018646	96000873	96018646	3.32601	2.99697	2.89084	2.43215	2.98492	3.08969	3.25662	2.98964	3.30908	3.1532	3.05995	3.06973
CHAMP1	CHAMP1	gene1997	6.67918	6.77252	6.74068	6.77252	-0.0933447	-0.21007	0.0233802	6.73133	-1.71692	0.108261	0.342916	-6.14096	-0.0614994	-0.179134	0.056135	6.73133	-1.12244	0.280759	0.52931	-6.9308	-0.0318453	-0.149386	0.085696	6.73133	-0.581674	0.570133	0.827818	-6.82993	protein_coding	rna4684,rna4685,rna4686,rna4687,XM_015849570.1,XM_015849578.1,XM_015849587.1,XM_015849596.1	-	4030	1	123367661;123372247;123377666;123378205	123371354;123372270;123377781;123378400	NC_029516.1	123378400	123367661	123367661	123378400	6.60531	6.72222	6.76446	6.62995	6.77758	6.66827	6.88841	6.75768	6.71774	6.78319	6.79808	6.6631
CHAT	CHAT	gene9105	2.36865	1.78373	1.19952	2.36865	0.584919	-0.0381729	1.20801	1.78013	2.01543	0.0636911	0.257613	-4.54433	1.16913	0.469876	1.86839	1.78013	3.58965	0.00300491	0.0334254	-1.63913	-0.584212	-1.33347	0.165049	1.78013	-1.67403	0.116548	0.469697	-4.49292	protein_coding	rna21283,XM_015866066.1	-	4017	6	2075562;2079266;2083217;2086347;2087958;2089186;2089500;2089927;2095896;2097017;2099800;2101262;2103741;2105723;2108251	2077747;2079403;2083279;2086488;2088080;2089314;2089600;2090096;2096073;2097197;2099853;2101380;2103932;2105862;2108351	NC_029521.1	2108351	2075562	2075562	2108351	2.30763	1.81255	3.12772	2.2257	1.80049	2.41431	1.61118	1.27491	1.69047	0.720236	0.913113	1.46331
CHCHD1	CHCHD1	gene9330	4.42114	4.43678	4.42308	4.43678	-0.0156332	-0.179426	0.14816	4.42815	-0.204917	0.840618	0.932604	-7.07004	-0.00193766	-0.168349	0.164474	4.42815	-0.0249988	0.980413	0.991511	-7.08986	-0.0136956	-0.181592	0.154201	4.42815	-0.175131	0.863511	0.95733	-6.50129	protein_coding	rna21866,XM_015866523.1	-	711	6	13483383;13484271;13484508	13483799;13484389;13484682	NC_029521.1	13484682	13483383	13483383	13484682	4.41969	4.48427	4.40622	4.38158	4.61125	4.37981	4.51718	4.24273	4.36414	4.46048	4.43369	4.43673
CHCHD10	CHCHD10	gene14352	4.87863	4.6178	4.5451	4.87863	0.260829	0.0711296	0.450529	4.6821	2.95199	0.010605	0.0896699	-3.57742	0.333535	0.139041	0.52803	4.6821	3.6818	0.00250556	0.029673	-2.13869	-0.0727062	-0.275395	0.129983	4.6821	-0.770135	0.454156	0.76692	-6.25273	protein_coding	rna34568,XM_015878044.1	-	679	15	7023787;7024398;7024663;7024914	7024026;7024551;7024834;7025026	NC_029530.1	7025026	7023787	7023787	7025026	4.72959	4.9745	5.01044	4.81927	4.64816	4.74197	4.47417	4.60192	4.5374	4.61307	4.33458	4.70011
CHCHD2	CHCHD2	gene15489	7.60326	7.47812	7.47129	7.60326	0.12514	0.0184845	0.231796	7.51743	2.51905	0.0246999	0.150072	-4.85662	0.13197	0.0248279	0.239112	7.51743	2.64448	0.0193732	0.107136	-4.63198	-0.00682967	-0.114869	0.10121	7.51743	-0.13572	0.893996	0.967786	-7.07163	protein_coding	rna37260,XM_015880494.1	-	765	19	3741374;3741970;3742715;3743662	3741604;3742126;3742940;3743812	NC_029534.1	3743812	3741374	3741374	3743812	7.60287	7.5804	7.59025	7.63814	7.50528	7.49096	7.39782	7.51859	7.44038	7.62822	7.42593	7.39033
CHCHD3	CHCHD3	gene71	6.18228	6.19471	6.11741	6.19471	-0.0124359	-0.120553	0.0956809	6.16554	-0.246949	0.80857	0.918674	-7.46251	0.0648677	-0.04496	0.174695	6.16554	1.26806	0.225677	0.468586	-6.68006	-0.0773036	-0.187726	0.0331193	6.16554	-1.50302	0.155289	0.526328	-5.80923	protein_coding	rna148,rna149,rna150,rna151,XM_015861502.1,XM_015861569.1,XM_015861656.1,XM_015861752.1	+	1501	1	1801495;1803890;1827270;1846467;1889615;1891147;1918675;1940562;1946925	1801659;1803974;1827354;1846611;1889629;1891230;1918745;1940697;1947639	NC_029516.1	1801495	1947639	1801495	1947639	6.16638	6.24075	6.2514	6.07934	6.22759	6.14101	6.24547	6.16644	6.14233	6.06235	6.18909	6.07438
CHCHD4	CHCHD4	gene12998	4.55922	4.42423	4.54322	4.55922	0.134991	-0.0212956	0.291279	4.50894	1.85442	0.0850922	0.30209	-5.47331	0.0159984	-0.139734	0.17173	4.50894	0.220558	0.828655	0.918027	-7.09915	0.118993	-0.0412564	0.279243	4.50894	1.59423	0.133444	0.494198	-5.30965	protein_coding	rna31275,XM_015875265.1	-	1381	12	8340071;8345937;8348396	8341208;8346035;8348539	NC_029527.1	8348539	8340071	8340071	8348539	4.66464	4.56434	4.46143	4.5417	4.4343	4.36874	4.52071	4.37529	4.52671	4.62713	4.3891	4.63324
CHCHD5	CHCHD5	gene19658	3.70445	3.80112	3.7622	3.80112	-0.0966702	-0.369204	0.175864	3.75442	-0.761548	0.459102	0.713891	-6.5917	-0.0577554	-0.335736	0.220225	3.75442	-0.446071	0.66244	0.825367	-6.78226	-0.0389148	-0.316322	0.238492	3.75442	-0.301177	0.767754	0.920174	-6.28157	protein_coding	rna46198,rna46199,XM_015850454.1,XM_015850455.1	+	1220		177709;177823;178363;180097;181405	177821;177840;178503;180248;182200	NW_015439874.1	177709	182200	177709	182200	3.82701	3.70425	3.50938	3.76048	3.66626	3.95061	4.07421	3.49851	3.60161	3.7875	3.69406	3.9791
CHCHD6	CHCHD6	gene12977	6.37418	6.32049	6.26718	6.37418	0.053685	-0.0771093	0.184479	6.32103	0.881229	0.39323	0.66328	-7.11559	0.106993	-0.0254323	0.239418	6.32103	1.73464	0.104992	0.303611	-6.06562	-0.0533079	-0.187009	0.0803932	6.32103	-0.856015	0.406555	0.737152	-6.56373	protein_coding	rna31206,rna31207,rna31208,rna31209,XM_015874990.1,XM_015874991.1,XM_015874992.1,XM_015874993.1	+	2317	12	7384999;7386662;7387680;7389176;7389655;7415720;7420608;7440609;7454399;7457321;7475484;7485679	7385101;7386835;7387809;7389239;7389799;7415740;7420691;7440679;7454534;7457383;7475561;7486926	NC_029527.1	7384999	7486926	7384999	7486926	6.42268	6.50425	6.27522	6.30005	6.22092	6.32979	6.43217	6.29754	6.21292	6.23177	6.3689	6.25612
CHCHD7	CHCHD7	gene4125	5.19277	5.27207	5.51798	5.51798	-0.0793007	-0.267909	0.109308	5.32759	-0.902694	0.382119	0.65296	-6.87578	-0.325209	-0.510555	-0.139863	5.32759	-3.76708	0.00211846	0.0265412	-2.12385	0.245908	0.0605428	0.431274	5.32759	2.84819	0.0130083	0.214882	-3.39589	protein_coding	rna9425,rna9426,rna9427,rna9428,rna9429,XM_015855593.1,XR_001553511.1,XR_001553512.1,XR_001553513.1,XR_001553514.1	+	8888	2	100628651;100630903;100631528;100632449;100635707;100639186;100643454;100645357;100651299	100628838;100630976;100631626;100633524;100637095;100639403;100644871;100649311;100651769	NC_029517.1	100628651	100651769	100628651	100651769	5.12971	5.11648	5.31224	5.21176	5.45053	5.22371	5.07781	5.34227	5.53651	5.64018	5.57698	5.31289
CHD1	CHD1	gene19225	5.97398	5.91791	5.77708	5.97398	0.056062	-0.0554313	0.167555	5.89013	1.07955	0.298782	0.57821	-6.85412	0.196899	0.0825903	0.311208	5.89013	3.69819	0.00242597	0.0290469	-2.36542	-0.140837	-0.256545	-0.0251292	5.89013	-2.61324	0.0205854	0.249646	-3.92403	protein_coding	rna45355,rna45357,rna45358,rna45359,rna45360,rna45361,XM_015849480.1,XM_015849481.1,XM_015849482.1,XM_015849483.1,XM_015849484.1,XM_015849485.1	+	7135	Z	45465637;45466584;45467434;45468369;45477746;45478620;45479959;45482171;45482618;45484307;45485291;45485628;45487063;45487737;45488418;45489231;45490461;45490967;45496535;45497133;45498433;45499105;45499513;45499689;45500252;45500632;45502044;45502867;45503404;45504260;45505393;45505778;45508245;45508920;45511125;45513022;45513348;45514331;45514763	45465758;45466691;45467528;45468557;45477950;45478724;45480026;45482320;45482883;45484532;45485391;45485806;45487190;45487953;45488507;45489421;45490649;45491129;45496687;45497204;45498582;45499253;45499609;45499784;45500428;45500792;45502085;45502997;45503542;45504410;45505515;45505915;45508508;45509060;45511303;45513118;45513405;45514541;45516376	NC_029547.1	45465637	45516376	45465637	45516376	5.90549	6.05796	5.96595	5.97207	5.97637	5.97575	5.80661	5.91196	5.76738	5.82533	5.7065	5.81015
CHD1L	CHD1L	gene1299	4.02969	3.94169	3.88118	4.02969	0.0880046	-0.160711	0.33672	3.95407	0.759675	0.460185	0.715003	-6.66389	0.148512	-0.106361	0.403386	3.95407	1.25102	0.231649	0.475639	-6.16619	-0.0605077	-0.32168	0.200665	3.95407	-0.497403	0.626708	0.859228	-6.24035	protein_coding	rna3052,rna3053,rna3054,rna3055,rna3056,rna3057,XM_015876305.1,XM_015876315.1,XM_015876324.1,XM_015876333.1,XM_015876343.1,XM_015876352.1	-	3159	1	72131372;72131789;72132158;72132600;72133702;72134486;72135011;72136043;72137296;72137735;72139407;72140546;72141292;72141550;72142694;72143103;72143566;72143654;72144136;72145141;72146605;72147530;72147870;72148633;72149315	72131565;72131903;72132228;72132698;72133910;72134649;72135156;72136208;72137449;72137849;72139517;72140619;72141388;72141642;72142849;72143265;72143651;72143789;72144217;72145172;72146719;72147581;72147976;72148745;72149623	NC_029516.1	72149623	72131372	72131372	72149623	3.91219	4.10557	4.10709	4.00854	3.82707	3.94068	4.02539	3.97143	3.50328	3.89016	3.93865	4.2188
CHD2	CHD2	gene12106	6.92563	7.04407	7.09498	7.09498	-0.118437	-0.208239	-0.0286355	7.0214	-2.83158	0.0134397	0.104182	-4.21751	-0.169347	-0.259357	-0.0793376	7.0214	-4.03938	0.00124348	0.0185384	-1.85052	0.0509099	-0.0389124	0.140732	7.0214	1.21687	0.243985	0.613815	-6.29451	protein_coding	rna29125,rna29126,rna29127,rna29128,rna29129,rna29130,rna29131,rna29132,rna29133,rna29134,rna29139,rna29140,rna29141,XM_015873104.1,XM_015873105.1,XM_015873106.1,XM_015873107.1,XM_015873109.1,XM_015873110.1,XM_015873111.1,XM_015873112.1,XM_015873113.1,XM_015873114.1,XM_015873115.1,XM_015873116.1,XM_015873117.1	+	20113	10	13103945;13106928;13107650;13111590;13117086;13120584;13131530;13133693;13134695;13136862;13137742;13138704;13139412;13139823;13140139;13140941;13141984;13142580;13142772;13143622;13143941;13144592;13144805;13145459;13146084;13146382;13147269;13148331;13148572;13149033;13149830;13150388;13151451;13153080;13155019;13155595;13155878;13157351;13157946;13158812;13160131;13161434;13162005;13162302;13162902;13163367	13104369;13107000;13107726;13111646;13120248;13128109;13131749;13133779;13134819;13137119;13137760;13138765;13139534;13139972;13140272;13141166;13142084;13142624;13142947;13143750;13144157;13144681;13144995;13145647;13146246;13146534;13147340;13148480;13148720;13149129;13149922;13150561;13151626;13153121;13155158;13155736;13156028;13157473;13158074;13158952;13160265;13161612;13162104;13162527;13163151;13166631	NC_029525.1	13103945	13166631	13103945	13166631	6.86553	6.86559	6.9669	7.00181	7.06681	7.01681	7.01573	7.07771	7.0964	7.13394	7.0538	7.09578
CHD4	CHD4	gene1181	8.05724	8.08352	8.03304	8.08352	-0.0262762	-0.120834	0.0682816	8.0578	-0.596609	0.560395	0.783559	-7.50246	0.024208	-0.070859	0.119275	8.0578	0.546707	0.593279	0.781358	-7.54055	-0.0504842	-0.145734	0.0447652	8.0578	-1.13794	0.274449	0.639122	-6.4684	protein_coding	rna2785,rna2786,rna2787,rna2788,rna2789,rna2790,rna2791,rna2792,rna2793,rna2794,XM_015873191.1,XM_015873200.1,XM_015873206.1,XM_015873211.1,XM_015873221.1,XM_015873232.1,XM_015873242.1,XM_015873253.1,XM_015873262.1,XM_015873271.1	-	6514	1	69334418;69335119;69335411;69336176;69336628;69336833;69337092;69337418;69337730;69338207;69338559;69338962;69339176;69339433;69339620;69339962;69340291;69340811;69341149;69341359;69341927;69342381;69342667;69345374;69346351;69346648;69347210;69347592;69347989;69348295;69349118;69349489;69350083;69350338;69350551;69351031;69351538;69351917;69353980;69354976	69335018;69335294;69335606;69336308;69336736;69336970;69337169;69337550;69337839;69338372;69338703;69339095;69339264;69339543;69339800;69340134;69340528;69340935;69341266;69341490;69342068;69342554;69342788;69345511;69346551;69346839;69347306;69347723;69348194;69348498;69349357;69349670;69350218;69350465;69350792;69351149;69351729;69352044;69354140;69355067	NC_029516.1	69355067	69334418	69334418	69355067	8.00137	8.04041	8.06478	8.12133	8.00656	8.14033	8.0215	8.16487	7.99425	8.07795	8.04387	8.01635
CHD5	CHD5	gene16184	8.43735	8.54963	8.56448	8.56448	-0.112279	-0.198174	-0.0263829	8.51735	-2.80641	0.0141201	0.107231	-4.38539	-0.127125	-0.213258	-0.040992	8.51735	-3.16874	0.00691082	0.0572012	-3.69298	0.0148463	-0.0711952	0.100888	8.51735	0.370455	0.716647	0.900223	-7.08997	protein_coding	rna38917,rna38918,rna38919,rna38920,rna38921,rna38922,rna38923,rna38924,XM_015882476.1,XM_015882477.1,XM_015882479.1,XM_015882480.1,XM_015882481.1,XM_015882482.1,XM_015882483.1,XR_001559244.1	+	6990	21	516191;516950;519894;520831;521276;522034;523779;524989;525247;525700;526751;527035;527825;528553;529173;529443;530034;530636;531157;531758;532107;532451;533045;533775;534096;534334;535233;535722;536248;536488;536796;538102;538411;538645;539298;539678;539978;540254;540709;541119;541389;541607	516323;517080;520070;520949;521514;522158;523902;525062;525413;525918;526957;527246;527956;528661;529364;529643;530171;530757;531330;531899;532238;532568;533169;534006;534221;534506;535407;535808;536336;536621;536940;538261;538490;538774;539387;539812;540086;540408;540904;541282;541503;542589	NC_029536.1	516191	542589	516191	542589	8.40971	8.54597	8.39315	8.40311	8.51882	8.53237	8.58372	8.56368	8.58507	8.51288	8.60616	8.55352
CHD7	CHD7	gene4143	6.17672	6.28636	6.19589	6.28636	-0.109636	-0.210294	-0.00897831	6.21919	-2.33847	0.0348962	0.183548	-5.03971	-0.0191706	-0.121427	0.0830863	6.21919	-0.402501	0.693459	0.84368	-7.41363	-0.0904655	-0.192476	0.0115451	6.21919	-1.90398	0.0778981	0.399281	-5.22574	protein_coding	rna9460,XM_015855595.1	+	10328	2	102120555;102158334;102186549;102195036;102197671;102198857;102204148;102205626;102207508;102208784;102209018;102209561;102215141;102216147;102218211;102222599;102223347;102223745;102224603;102225065;102225260;102226403;102227202;102230738;102231353;102233035;102233448;102233731;102234667;102235058;102235406;102236540;102238315;102238772;102239759;102240310;102240927;102241816	102120573;102160188;102186970;102195174;102197808;102198922;102204203;102205740;102207591;102208921;102209139;102209804;102215317;102216290;102218466;102222809;102223542;102223912;102224782;102225175;102225465;102226602;102227361;102230827;102231456;102233164;102233520;102233785;102234895;102235266;102236083;102236700;102238542;102239215;102239980;102240450;102241031;102243867	NC_029517.1	102120555	102243867	102120555	102243867	6.10598	6.11225	6.25557	6.23078	6.23643	6.31545	6.32832	6.26373	6.24478	6.20391	6.17125	6.16188
CHD9	CHD9	gene12443	7.10277	7.22807	7.15133	7.22807	-0.125301	-0.26416	0.0135572	7.1604	-1.93735	0.0733688	0.278316	-5.84061	-0.0485572	-0.188617	0.0915023	7.1604	-0.74433	0.469118	0.696687	-7.33088	-0.0767443	-0.21648	0.0629914	7.1604	-1.17914	0.258204	0.626029	-6.35001	protein_coding	rna29911,rna29912,rna29913,rna29914,rna29915,rna29916,rna29917,rna29918,rna29919,rna29920,rna29921,rna29922,rna29923,XM_015873620.1,XM_015873621.1,XM_015873622.1,XM_015873623.1,XM_015873625.1,XM_015873626.1,XM_015873627.1,XM_015873628.1,XM_015873629.1,XM_015873630.1,XM_015873631.1,XM_015873632.1,XM_015873633.1	-	13347	11	4028042;4032658;4034368;4034946;4035612;4036596;4037557;4038596;4040652;4041817;4042115;4042486;4042810;4043482;4043718;4044619;4045415;4046072;4047266;4048114;4048955;4049307;4049967;4051633;4052618;4053336;4054307;4055560;4056691;4058476;4059676;4060231;4061500;4061641;4062363;4064946;4069142;4069863;4072844;4073617;4074000;4074353;4091982;4098035;4099346;4103171;4104174;4105331;4105533	4031513;4032762;4034496;4035167;4035751;4036764;4037829;4038759;4041560;4042019;4042334;4042528;4042867;4043599;4043821;4044708;4045574;4046271;4047462;4048224;4049134;4049474;4050162;4051843;4052873;4053479;4054483;4055803;4056812;4058613;4059762;4060348;4061555;4061709;4062509;4065057;4069275;4069946;4073181;4073711;4074243;4074686;4093585;4098123;4099423;4103580;4104288;4105385;4105787	NC_029526.1	4105787	4028042	4028042	4105787	7.08913	6.924	7.15617	7.23423	7.28969	7.15101	7.16125	7.31234	7.11792	7.10347	7.12102	7.26458
CHDH	CHDH	gene12921	1.30035	1.74485	1.83766	1.83766	-0.444499	-1.03463	0.145637	1.62571	-1.61712	0.128392	0.373201	-5.01898	-0.53731	-1.12768	0.0530588	1.62571	-1.95401	0.0711983	0.241083	-4.52954	0.0928112	-0.466373	0.651995	1.62571	0.356345	0.726952	0.904183	-5.71785	protein_coding	rna31058,XM_015875180.1	-	3449	12	5153322;5155670;5156273;5157731;5158542;5159175;5159754;5164455	5155205;5155772;5156415;5157865;5158671;5159326;5160567;5164542	NC_029527.1	5164542	5153322	5153322	5164542	1.89998	1.04343	0.841748	1.35984	1.51098	1.30242	2.10038	2.08469	1.4702	1.62538	2.38704	1.8824
CHEK1	CHEK1	gene16926	1.40626	1.76703	1.76917	1.76917	-0.360769	-0.829404	0.107865	1.64831	-1.6528	0.12085	0.362623	-4.98617	-0.362911	-0.836955	0.111133	1.64831	-1.64364	0.12275	0.333206	-5.00104	0.00214156	-0.454472	0.458755	1.64831	0.0100695	0.992109	0.99804	-5.77212	protein_coding	rna40556,rna40557,rna40558,XM_015884051.1,XM_015884052.1,XM_015884054.1	-	1854	24	297466;297836;298015;298599;298913;299270;299553;299819;300121;300260;300646	297708;297937;298146;298776;299201;299374;299741;299888;300185;300483;300902	NC_029539.1	300902	297466	297466	300902	0.766393	1.6881	1.44874	1.73731	1.59587	1.92313	1.66317	1.87675	1.74065	1.38182	2.07538	1.8824
CHEK2	CHEK2	gene14332	4.36666	4.38179	4.32218	4.38179	-0.015125	-0.192596	0.162345	4.3565	-0.182976	0.857468	0.94156	-7.05877	0.0444848	-0.137092	0.226061	4.3565	0.52599	0.607215	0.79028	-6.92163	-0.0596099	-0.242729	0.123509	4.3565	-0.698891	0.496189	0.789726	-6.24386	protein_coding	rna34523,XM_015877939.1	-	1967	15	6762980;6763768;6764470;6768255;6768511;6768791;6769631;6770258;6770839;6771608;6772584;6773195;6773643;6774023;6774981	6763262;6763859;6764550;6768340;6768626;6768954;6769717;6770357;6770900;6771661;6772692;6773285;6773790;6774147;6775349	NC_029530.1	6775349	6762980	6762980	6775349	4.51569	4.24462	4.37205	4.324	4.36746	4.41251	4.22885	4.51836	4.29445	4.25855	4.26001	4.48144
CHERP	CHERP	gene18344	6.20869	6.16871	6.13885	6.20869	0.0399864	-0.0713094	0.151282	6.17263	0.771362	0.453452	0.710577	-7.18346	0.0698448	-0.04273	0.18242	6.17263	1.33204	0.204351	0.443858	-6.60487	-0.0298584	-0.14351	0.0837928	6.17263	-0.56405	0.581739	0.834301	-6.75248	protein_coding	rna43463,rna43464,XM_015886151.1,XM_015886152.1	+	3972	28	3373428;3373670;3374195;3375021;3375377;3375884;3376344;3376542;3376944;3377520;3379801;3380792;3381203;3381576;3381843;3382136;3382737;3383659	3373562;3373843;3374376;3375158;3375528;3375995;3376433;3376782;3377122;3377916;3380039;3380925;3381289;3381725;3381959;3382230;3382922;3384822	NC_029543.1	3373428	3384822	3373428	3384822	6.07371	6.30466	6.22293	6.23905	6.13961	6.14642	6.18228	6.20704	6.15048	6.05717	6.16525	6.18295
CHFR	CHFR	gene14147	5.42929	5.53393	5.52048	5.53393	-0.104636	-0.234352	0.0250796	5.49353	-1.73186	0.105498	0.337669	-5.90714	-0.0911874	-0.222534	0.0401594	5.49353	-1.49053	0.158505	0.38457	-6.25749	-0.0134486	-0.144393	0.117496	5.49353	-0.220504	0.828696	0.942503	-6.7676	protein_coding	rna34061,rna34062,rna34063,XM_015877657.1,XM_015877658.1,XR_001558454.1	-	5306	15	1172323;1175919;1176849;1178381;1182987;1183139;1183431;1183904;1184625;1185010;1185440;1186426;1186863;1187230;1188011;1188603;1188967;1189368;1193174;1194147;1194626;1194786	1172421;1176005;1177015;1181162;1183059;1183246;1183518;1183974;1184708;1185129;1185582;1186588;1187017;1187386;1188226;1188821;1189026;1189477;1193273;1194300;1194644;1194916	NC_029530.1	1194916	1172323	1172323	1194916	5.42567	5.29136	5.44235	5.54244	5.53358	5.54544	5.46596	5.59089	5.46554	5.61219	5.44857	5.55838
CHGA	CHGA	gene8773	9.4261	9.19769	8.89545	9.4261	0.228405	0.124879	0.331931	9.1731	4.73674	0.000327625	0.0103602	-0.643249	0.530644	0.425715	0.635574	9.1731	10.8576	3.71394e-08	1.15076e-05	8.84222	-0.302239	-0.408175	-0.196304	9.1731	-6.1254	2.75279e-05	0.018953	2.42728	protein_coding	rna20485,XM_015865243.1	+	1987	5	40703172;40703913;40707561;40707976;40709985;40710738;40711662;40712906	40703391;40703959;40707654;40708044;40710083;40711217;40712116;40713428	NC_029520.1	40703172	40713428	40703172	40713428	9.35958	9.38685	9.54277	9.41608	9.25619	9.27717	9.16231	9.09426	8.85604	8.94195	8.90801	8.87604
CHGB	CHGB	gene4894	9.67131	9.70431	9.31064	9.70431	-0.0330032	-0.232437	0.166431	9.56273	-0.35529	0.727725	0.879259	-7.73067	0.360667	0.158052	0.563282	9.56273	3.82173	0.00190286	0.0246558	-2.46229	-0.39367	-0.596588	-0.190752	9.56273	-4.1652	0.000974017	0.0812089	-1.24306	protein_coding	rna11115,XM_015857062.1	+	2395	3	14699358;14704098;14705436;14707566;14710378	14699463;14704141;14705529;14709304;14710789	NC_029518.1	14699358	14710789	14699358	14710789	9.6618	9.9382	9.59504	9.49724	9.92581	9.71595	9.51602	9.66029	9.30276	9.45106	9.22246	9.2661
CHIC1	CHIC1	gene6576	5.37611	5.28635	5.41393	5.41393	0.0897514	-0.0460428	0.225546	5.35757	1.41901	0.178008	0.444485	-6.31743	-0.0378258	-0.173057	0.0974054	5.35757	-0.600532	0.557851	0.756391	-7.14836	0.127577	-0.010324	0.265478	5.35757	1.98623	0.0671649	0.375543	-4.91943	protein_coding	rna15030,XM_015860499.1	+	4634	4	11520861;11527755;11533983;11536144;11536431;11537281	11521157;11527809;11534138;11536200;11536490;11541289	NC_029519.1	11520861	11541289	11520861	11541289	5.43417	5.29136	5.26543	5.49566	5.37047	5.2878	5.21259	5.27597	5.40848	5.45359	5.32493	5.47039
CHIC2	CHIC2	gene7383	5.10761	5.0734	5.13076	5.13076	0.034213	-0.113895	0.182321	5.10285	0.495949	0.627707	0.823907	-7.13254	-0.0231476	-0.171977	0.125682	5.10285	-0.333919	0.743443	0.872162	-7.21212	0.0573606	-0.0935014	0.208223	5.10285	0.816317	0.428136	0.75162	-6.34818	protein_coding	rna17007,XM_015862339.1	+	7488	4	59084469;59091461;59091663;59100787;59101010;59103872	59084613;59091515;59091818;59100843;59101069;59110886	NC_029519.1	59084469	59110886	59084469	59110886	5.26921	4.90351	5.12886	5.11123	5.13311	5.04054	5.07301	5.04915	5.07364	5.12747	5.16825	5.15625
CHID1	CHID1	gene8135	2.77956	3.18674	3.05864	3.18674	-0.407179	-0.820085	0.0057278	3.0134	-2.11718	0.0528369	0.231586	-4.61869	-0.279084	-0.705273	0.147105	3.0134	-1.40591	0.181787	0.415872	-5.6715	-0.128095	-0.535196	0.279007	3.0134	-0.675542	0.510454	0.797178	-5.90471	protein_coding	rna18787,XM_015863751.1	-	1505	5	9348298;9350170;9351998;9398585;9400342;9422420;9430077;9431559;9433107;9434168;9435127;9436117;9438486	9348553;9350212;9352078;9398740;9400443;9422512;9430138;9431665;9433151;9434300;9435276;9436283;9438595	NC_029520.1	9438595	9348298	9348298	9438595	2.27773	3.20202	2.93312	2.76303	3.24357	3.17688	3.25662	3.07009	3.1695	3.27427	2.49808	3.29592
CHKA	CHKA	gene8112	7.33349	7.43229	7.61162	7.61162	-0.0988029	-0.207035	0.00942957	7.45847	-1.95991	0.070443	0.273142	-5.82352	-0.278133	-0.385975	-0.17029	7.45847	-5.53718	7.61309e-05	0.00265093	0.9785	0.17933	0.0715864	0.287073	7.45847	3.57344	0.00310263	0.124988	-2.28118	protein_coding	rna18722,rna18723,XM_015863804.1,XM_015863805.1	+	2836	5	8512480;8515005;8522151;8525213;8525905;8526299;8526770;8527914;8528539;8529110;8529535;8530112	8512911;8515116;8522204;8525326;8526038;8526403;8526828;8528001;8528647;8529216;8529616;8531551	NC_029520.1	8512480	8531551	8512480	8531551	7.37339	7.21871	7.30898	7.42713	7.37673	7.54523	7.39494	7.41024	7.63412	7.62735	7.5636	7.62126
CHL1	CHL1	gene13124	9.2439	9.19693	9.15332	9.2439	0.0469704	-0.0713903	0.165331	9.19758	0.852003	0.408703	0.674581	-7.38958	0.0905724	-0.0283308	0.209476	9.19758	1.63541	0.124477	0.335669	-6.46877	-0.0436021	-0.162984	0.0757797	9.19758	-0.78414	0.446162	0.761268	-6.88304	protein_coding	rna31635,rna31636,rna31637,rna31638,rna31639,rna31640,rna31641,rna31642,rna31643,rna31644,rna31645,XM_015875295.1,XM_015875296.1,XM_015875297.1,XM_015875298.1,XM_015875299.1,XM_015875300.1,XM_015875301.1,XM_015875302.1,XM_015875303.1,XM_015875304.1,XM_015875305.1	+	9281	12	14602416;14602529;14602744;14624904;14630422;14640362;14654444;14660210;14662060;14662856;14668984;14670137;14671794;14673660;14676076;14680733;14681206;14681894;14682652;14683820;14685605;14687808;14688115;14689278;14691508;14693377;14693656;14694066;14694953;14700144;14700975;14701739;14702561;14703680	14602505;14602668;14602825;14625030;14630547;14640458;14654518;14660398;14662165;14663046;14669106;14670307;14671841;14673780;14676260;14680864;14681343;14682005;14682818;14683985;14685729;14687909;14688312;14689348;14691730;14693492;14693860;14694188;14695132;14700305;14701106;14701811;14702564;14708660	NC_029527.1	14602416	14708660	14602416	14708660	9.28321	9.09864	9.26317	9.32643	9.18134	9.1678	9.18361	9.25535	9.30028	9.11622	9.12712	9.06782
CHM	CHM	gene6491	6.91037	6.74853	6.82663	6.91037	0.161835	0.05205	0.271621	6.82832	3.16485	0.00696415	0.0701587	-3.55393	0.0837325	-0.0261698	0.193635	6.82832	1.63573	0.124409	0.335606	-6.2855	0.0781029	-0.0332669	0.189473	6.82832	1.50565	0.154619	0.525713	-5.89565	protein_coding	rna14814,XM_015860408.1	+	3927	4	8286409;8295712;8302740;8303994;8308041;8309331;8310150;8311545;8323197;8326419;8326702;8328128;8330534;8333521;8337649	8286528;8295778;8302812;8304118;8308416;8309447;8310270;8311770;8323274;8326523;8326765;8328224;8330632;8333687;8339740	NC_029519.1	8286409	8339740	8286409	8339740	6.99003	6.90386	6.79415	6.94957	6.74697	6.66072	6.72983	6.85881	6.8657	6.79725	6.81656	6.82639
CHMP1A	CHMP1A	gene12679	5.69876	5.66371	5.81185	5.81185	0.0350421	-0.0698583	0.139943	5.72459	0.717196	0.485173	0.732183	-7.13004	-0.113094	-0.217408	-0.00877932	5.72459	-2.32766	0.035619	0.155814	-4.97778	0.148136	0.0425638	0.253708	5.72459	3.01256	0.00941061	0.18488	-3.15204	protein_coding	rna30443,XM_015874225.1	-	3136	11	16715527;16717987;16718511;16719066;16719576;16720371;16720542;16721500	16717400;16718174;16718639;16719212;16719653;16720390;16720848;16721892	NC_029526.1	16721892	16715527	16715527	16721892	5.71363	5.74152	5.62754	5.71179	5.7026	5.62976	5.71259	5.61119	5.89612	5.75985	5.79925	5.78929
CHMP1B	CHMP1B	gene6308	6.56997	6.59254	6.64861	6.64861	-0.0225684	-0.128724	0.0835873	6.60348	-0.456438	0.65515	0.841033	-7.44116	-0.0786403	-0.185073	0.0277922	6.60348	-1.58634	0.135223	0.352352	-6.32672	0.0560719	-0.0507285	0.162872	6.60348	1.12719	0.278812	0.6425	-6.34476	protein_coding	rna14401,XM_015860005.1	-	3665	4	1479203;1482687;1483186;1483993;1484201;1485000;1485532;1487324	1482194;1482759;1483229;1484100;1484269;1485146;1485629;1487457	NC_029519.1	1487457	1479203	1479203	1487457	6.66212	6.54249	6.46639	6.60386	6.70061	6.55075	6.54906	6.57158	6.63391	6.66467	6.63237	6.66398
CHMP2A	CHMP2A	gene18538	3.0183	3.043	3.1117	3.1117	-0.0246943	-0.287897	0.238508	3.0555	-0.201433	0.843288	0.933652	-6.65324	-0.0934001	-0.357449	0.170649	3.0555	-0.759431	0.460326	0.690091	-6.38673	0.0687059	-0.197434	0.334846	3.0555	0.554254	0.588243	0.838127	-5.96701	protein_coding	rna43800,XM_015887087.1	+	753	LGE64	7430;18503;23991;25239	7534;18701;24074;25603	NC_029545.1	7430	25603	7430	25603	3.22778	2.79455	2.95381	3.06545	2.84163	3.09865	3.21368	3.01018	2.92014	3.10378	3.1404	3.29592
CHMP2B	CHMP2B	gene1521	5.69818	5.68766	5.79323	5.79323	0.0105216	-0.112889	0.133932	5.72603	0.183043	0.857417	0.94156	-7.38443	-0.0950514	-0.218338	0.0282348	5.72603	-1.65527	0.120343	0.329507	-6.08184	0.105573	-0.0188644	0.23001	5.72603	1.82149	0.0901965	0.423761	-5.26555	protein_coding	rna3572,XM_015879963.1	-	2446	1	83350395;83352359;83353260;83356527;83359963;83363184	83352179;83352465;83353362;83356721;83360054;83363347	NC_029516.1	83363347	83350395	83350395	83363347	5.72614	5.65107	5.73302	5.68109	5.78174	5.70357	5.57346	5.69286	5.81938	5.80538	5.88201	5.66266
CHMP4B	CHMP4B	gene15779	6.75284	6.7946	6.69218	6.7946	-0.0417662	-0.126902	0.0433693	6.7466	-1.05327	0.310247	0.588739	-7.00451	0.0606511	-0.0255371	0.146839	6.7466	1.51083	0.153307	0.378152	-6.44688	-0.102417	-0.188788	-0.016047	6.7466	-2.54586	0.0234547	0.259412	-4.18339	protein_coding	rna38019,XM_015881389.1	-	1647	20	1890976;1894130;1894626;1895386;1907431	1891804;1894256;1894740;1895563;1907828	NC_029535.1	1907828	1890976	1890976	1907828	6.68934	6.80695	6.75859	6.75888	6.79788	6.78943	6.79828	6.79293	6.74719	6.71078	6.68696	6.62194
CHMP4C	CHMP4C	gene4252	3.79301	3.72616	3.69633	3.79301	0.0668549	-0.242828	0.376537	3.73711	0.463491	0.650212	0.838205	-6.78143	0.0966793	-0.218975	0.412333	3.73711	0.657578	0.521589	0.732817	-6.66327	-0.0298245	-0.352327	0.292678	3.73711	-0.198548	0.845502	0.949955	-6.28738	protein_coding	rna9682,rna9683,XM_015855847.1,XM_015855848.1	+	2311	2	110028165;110035140;110035397;110036503;110039208;110040492	110028527;110035296;110035574;110036617;110039316;110041880	NC_029517.1	110028165	110041880	110028165	110041880	3.82701	3.53393	3.95637	3.83512	3.59243	3.91046	3.77077	3.61706	3.28392	4.10127	3.74641	3.67058
CHMP5	CHMP5	gene3447	6.27217	6.35075	6.3092	6.35075	-0.0785763	-0.217647	0.0604946	6.31061	-1.21305	0.245393	0.523149	-6.76686	-0.0370358	-0.177638	0.103567	6.31061	-0.565527	0.580762	0.772403	-7.34798	-0.0415405	-0.182149	0.0990683	6.31061	-0.634285	0.536231	0.81006	-6.73802	protein_coding	rna7905,XM_015854285.1	+	1314	2	45483069;45485853;45486745;45487809;45487985;45488618;45489191;45489570	45483238;45485957;45486791;45487902;45488056;45488726;45489303;45490173	NC_029517.1	45483069	45490173	45483069	45490173	6.16944	6.39203	6.15756	6.37033	6.23312	6.34963	6.38457	6.4349	6.38056	6.30574	6.21254	6.33686
CHMP6	CHMP6	gene15160	5.32072	5.33007	5.54526	5.54526	-0.00935152	-0.180275	0.161572	5.40153	-0.117464	0.908179	0.964689	-7.31381	-0.224545	-0.393032	-0.0560577	5.40153	-2.86129	0.0126779	0.0828134	-3.9184	0.215193	0.0451062	0.38528	5.40153	2.71633	0.0168419	0.23276	-3.65242	protein_coding	rna36506,XM_015880122.1	+	2938	18	5016928;5017150;5017824;5018415;5018610;5018911;5019390;5020083	5017064;5017259;5017911;5018501;5018675;5018991;5019444;5022396	NC_029533.1	5016928	5022396	5016928	5022396	5.35225	5.43381	5.4551	5.06855	5.32353	5.27204	5.3947	5.33211	5.46368	5.53786	5.52736	5.65735
CHMP7	CHMP7	gene16568	6.72777	6.66742	6.75695	6.75695	0.0603449	-0.0834829	0.204173	6.71726	0.900788	0.383097	0.653539	-7.1443	-0.0291846	-0.173051	0.114682	6.71726	-0.43553	0.669889	0.829597	-7.47851	0.0895295	-0.0555291	0.234588	6.71726	1.3251	0.206585	0.580711	-6.12381	protein_coding	rna39771,rna39772,XM_015882912.1,XM_015882913.1	-	3136	22	2396000;2397804;2398168;2398927;2399283;2399675;2400106;2400625;2401690;2402804;2404207	2397660;2397977;2398228;2399025;2399402;2399723;2400239;2400810;2401864;2402904;2404582	NC_029537.1	2404582	2396000	2396000	2404582	6.83762	6.62288	6.78841	6.66037	6.59544	6.72145	6.68101	6.67005	6.59437	6.90718	6.82267	6.70569
CHN1	CHN1	gene10126	8.32606	8.33166	8.32655	8.33166	-0.00560157	-0.156491	0.145288	8.32813	-0.0797032	0.937613	0.976085	-7.70536	-0.000495365	-0.151925	0.150934	8.32813	-0.00702329	0.994496	0.997922	-7.71881	-0.0051062	-0.156927	0.146715	8.32813	-0.0722089	0.943468	0.984005	-7.1442	protein_coding	rna23934,rna23935,XM_015868432.1,XM_015868434.1	+	2387	7	14897220;14910501;14910827;14912714;14917681;14918774;14932813;14948088;14956789;14965794;14966690;14967865;14968962;14970071	14897463;14910539;14910845;14912769;14917712;14918887;14933101;14948165;14956873;14965967;14966767;14968002;14969067;14971005	NC_029522.1	14897220	14971005	14897220	14971005	8.44629	8.37939	8.23076	8.24852	8.51406	8.26845	8.30511	8.24042	8.48373	8.22702	8.28027	8.31359
CHN2	CHN2	gene3241	7.1837	7.331	7.34697	7.34697	-0.147298	-0.294173	-0.000422123	7.28707	-2.15313	0.0494302	0.222172	-5.48708	-0.163268	-0.310678	-0.0158579	7.28707	-2.37793	0.0323736	0.146947	-5.09999	0.0159707	-0.130978	0.162919	7.28707	0.233337	0.818913	0.939063	-7.04038	protein_coding	rna7465,XM_015853812.1	+	3243	2	30794697;30853309;30861114;30875853;30878891;30880871;30921805;30928307;30931455;30933756;30940053;30941573;30944569	30794847;30853347;30861169;30875884;30879004;30881156;30921882;30928391;30931628;30933833;30940190;30941678;30946474	NC_029517.1	30794697	30946474	30794697	30946474	7.08859	7.06204	7.38805	7.19604	7.22565	7.35174	7.35844	7.38736	7.33662	7.44494	7.37489	7.23046
CHODL	CHODL	gene1554	2.50611	1.09425	1.93612	2.50611	1.41186	0.890283	1.93344	1.8414	5.8116	4.70828e-05	0.00273243	2.29412	0.569993	0.111812	1.02817	1.8414	2.6709	0.0184023	0.104124	-3.4438	0.841871	0.280621	1.40312	1.8414	3.22043	0.00623866	0.162576	-2.1358	protein_coding	rna3652,rna3653,rna3654,rna3655,XM_015880613.1,XM_015880623.1,XM_015880633.1,XM_015880641.1	+	2092	1	89561415;89577212;89578243;89581508;89581912;89583565;89585526;89587286	89561610;89577524;89578400;89581555;89581995;89583667;89585604;89588396	NC_029516.1	89561415	89588396	89561415	89588396	2.92431	2.24241	2.20308	2.60137	1.48154	0.829346	1.38215	0.698409	1.90371	1.9501	2.35369	1.52674
CHORDC1	CHORDC1	gene2504	6.27152	6.46893	6.79081	6.79081	-0.197405	-0.39239	-0.00241869	6.50843	-2.1736	0.0475838	0.218523	-5.35039	-0.519284	-0.711476	-0.327092	6.50843	-5.80088	4.79658e-05	0.00187252	1.55181	0.321879	0.131454	0.512304	6.50843	3.62906	0.00278006	0.120658	-2.08737	protein_coding	rna5792,rna5793,XM_015852370.1,XM_015852371.1	+	5070	1	167733910;167743606;167745371;167745899;167746552;167747493;167748589;167748875;167749644;167750286;167750879	167734158;167743655;167745427;167746059;167746652;167747551;167748659;167748980;167749763;167750348;167754911	NC_029516.1	167733910	167754911	167733910	167754911	6.39857	6.15988	6.10882	6.40342	6.32613	6.66299	6.37389	6.50712	6.89508	6.91006	6.66503	6.69019
CHP1	CHP1	gene8399	7.0047	6.99903	7.072	7.072	0.00567068	-0.0956103	0.106952	7.02489	0.120208	0.906045	0.963349	-7.59216	-0.0672985	-0.168701	0.0341041	7.02489	-1.42489	0.176332	0.408708	-6.59922	0.0729692	-0.0288747	0.174813	7.02489	1.53826	0.146514	0.512193	-5.87763	protein_coding	rna19549,XM_015864267.1	+	2509	5	21949950;21954421;21959551;21960488;21961376;21962497;21963848	21950127;21954493;21959631;21960615;21961437;21962619;21965711	NC_029520.1	21949950	21965711	21949950	21965711	7.07507	6.97217	6.90053	7.06623	7.02342	6.96017	6.98158	7.032	7.13209	7.05684	6.99754	7.101
CHPF	CHPF	gene10351	4.27361	4.38353	4.31244	4.38353	-0.109921	-0.288611	0.0687684	4.32333	-1.32071	0.208006	0.480504	-6.19026	-0.0388295	-0.221872	0.144212	4.32333	-0.455446	0.655847	0.821813	-6.94442	-0.0710918	-0.253492	0.111309	4.32333	-0.836793	0.416914	0.743829	-6.13603	protein_coding	rna24525,XM_015868915.1	-	3433	7	24643221;24645699;24646041;24647112	24645510;24645881;24646605;24647506	NC_029522.1	24647506	24643221	24643221	24647506	4.23363	4.32204	4.27265	4.27122	4.19224	4.39807	4.51365	4.42585	4.3761	4.34614	4.10826	4.42012
CHPF2	CHPF2	gene2725	5.25204	5.19493	5.2786	5.2786	0.0571045	-0.0608525	0.175062	5.24214	1.03937	0.316436	0.595559	-6.74049	-0.0265613	-0.144677	0.0915543	5.24214	-0.4828	0.63678	0.808676	-7.18444	0.0836659	-0.0364146	0.203746	5.24214	1.49589	0.157117	0.528503	-5.62977	protein_coding	rna6181,rna6182,XM_015852795.1,XM_015852796.1	-	3129	2	133798;135583;136094;137131;138668	135318;135765;136658;137761;138896	NC_029517.1	138896	133798	133798	138896	5.27111	5.26328	5.21277	5.25952	5.28996	5.21137	5.11562	5.16358	5.23552	5.2865	5.21544	5.38097
CHPT1	CHPT1	gene960	6.19077	6.14985	6.2555	6.2555	0.0409174	-0.113957	0.195792	6.19798	0.567221	0.579642	0.796212	-7.32154	-0.0647335	-0.219463	0.0899954	6.19798	-0.89822	0.384418	0.625163	-7.08698	0.105651	-0.0506079	0.26191	6.19798	1.45162	0.16888	0.541476	-5.88721	protein_coding	rna2227,rna2228,rna2229,rna2230,XM_015867461.1,XM_015867469.1,XM_015867474.1,XM_015867480.1	+	1645	1	56649689;56656030;56657161;56660162;56661822;56662387;56663209;56663715;56665984;56666697	56650003;56656177;56657302;56660246;56661953;56662545;56663334;56663825;56666192;56666914	NC_029516.1	56649689	56666914	56649689	56666914	6.22338	5.98974	6.39823	6.14829	6.08314	6.21704	6.21313	6.08287	6.31582	6.27817	6.21138	6.21459
CHRAC1	CHRAC1	gene4498	3.13204	3.20554	3.09728	3.20554	-0.0735046	-0.281669	0.13466	3.14485	-0.758109	0.461092	0.715857	-6.4199	0.0347514	-0.18018	0.249683	3.14485	0.347133	0.733709	0.865725	-6.63596	-0.108256	-0.323368	0.106857	3.14485	-1.08047	0.29839	0.657634	-5.57021	protein_coding	rna10252,XM_015856387.1	+	1374	2	131126570;131126930;131128425	131126761;131127056;131129479	NC_029517.1	131126570	131129479	131126570	131129479	3.21206	3.08844	3.07205	3.14585	3.11525	3.06246	3.35474	3.29597	2.99441	3.20097	3.16945	3.0265
CHRD	CHRD	gene11558	2.75567	2.53975	2.95357	2.95357	0.215922	0.0019596	0.429884	2.75024	2.16663	0.0482053	0.219797	-4.44401	-0.1979	-0.401693	0.00589282	2.75024	-2.08488	0.0560818	0.206391	-4.63685	0.413822	0.200355	0.627289	2.75024	4.16205	0.000979968	0.0812089	-0.515173	protein_coding	rna27673,XM_015871872.1	-	3223	9	13948968;13949503;13949718;13949954;13950127;13950305;13950490;13950664;13951018;13951219;13951543;13951785;13951985;13952177;13952393;13952752;13952982;13953205;13953858;13954050;13954329;13954942;13955375	13949392;13949596;13949872;13950056;13950230;13950361;13950583;13950864;13951131;13951460;13951699;13951901;13952091;13952324;13952475;13952892;13953123;13953301;13953975;13954196;13954452;13955045;13955523	NC_029524.1	13955523	13948968	13948968	13955523	2.64867	2.79455	2.79092	2.7933	2.65642	2.44274	2.50833	2.55901	3.02511	2.92187	2.98568	2.87632
CHRDL1	CHRDL1	gene6607	7.24365	7.24229	7.32393	7.32393	0.00135886	-0.185083	0.187801	7.26931	0.0156479	0.987738	0.994748	-7.62351	-0.0802813	-0.266835	0.106272	7.26931	-0.923924	0.371343	0.614792	-7.19364	0.0816402	-0.105585	0.268866	7.26931	0.936189	0.365214	0.708127	-6.61197	protein_coding	rna15096,XM_015860692.1	+	4193	4	12724388;12727223;12729268;12732558;12747569;12748638;12750234;12751542;12754585;12755798;12756647;12757862	12724760;12727370;12729380;12732651;12747714;12748731;12750301;12751716;12754779;12755965;12756736;12760390	NC_029519.1	12724388	12760390	12724388	12760390	7.32167	7.00645	7.22426	7.41096	7.14812	7.18401	7.38288	7.25434	7.1772	7.23551	7.40369	7.48269
CHRDL2	CHRDL2	gene2678	2.45643	2.62375	2.69511	2.69511	-0.167314	-0.62555	0.290921	2.59831	-0.783915	0.44629	0.704936	-6.21876	-0.238676	-0.69862	0.221269	2.59831	-1.11411	0.284193	0.533378	-5.92024	0.0713616	-0.383011	0.525734	2.59831	0.337192	0.741027	0.910131	-5.94827	protein_coding	rna6126,rna6127,XM_015852670.1,XM_015852671.1	+	2896	1	175319337;175326966;175327599;175328959;175331789;175333208;175334487;175335603;175338513;175342893;175344535	175319761;175327078;175327752;175329101;175331882;175333263;175334655;175335797;175338695;175342985;175345805	NC_029516.1	175319337	175345805	175319337	175345805	2.2472	2.47111	2.81373	2.32573	3.1624	2.27896	2.52247	2.55901	2.27117	3.16288	2.62932	2.73577
CHRFAM7A	CHRFAM7A	gene11927	7.25038	7.07929	7.24482	7.25038	0.171086	0.0275014	0.314671	7.19122	2.55818	0.0229025	0.144079	-4.75093	0.00556226	-0.137502	0.148627	7.19122	0.0834726	0.93467	0.970885	-7.62937	0.165524	0.0207345	0.310314	7.19122	2.45442	0.0279693	0.277622	-4.39453	protein_coding	rna28672,rna28673,XM_015872762.1,XM_015872763.1	-	4811	10	5670100;5675627;5676546;5677965;5678537;5679888;5683874;5687189;5705435;5706564;5707013	5673555;5675736;5676632;5678159;5678704;5679967;5683983;5687233;5705574;5706860;5707135	NC_029525.1	5707135	5670100	5670100	5707135	7.36941	7.19375	7.11429	7.31816	7.22565	7.00613	7.07631	7.01113	7.23907	7.33789	7.11978	7.28306
CHRM2	CHRM2	gene920	5.02487	5.09563	4.96456	5.09563	-0.0707612	-0.303047	0.161524	5.02633	-0.654031	0.523804	0.758441	-7.03009	0.0603116	-0.178815	0.299438	5.02633	0.5415	0.596767	0.784111	-7.08477	-0.131073	-0.370401	0.108255	5.02633	-1.17583	0.259481	0.626829	-5.97784	protein_coding	rna2132,rna2133,rna2134,XM_015866487.1,XM_015866494.1,XR_001556061.1	+	11721	1	54485520;54496958;54570683;54578007	54485697;54497384;54570772;54589032	NC_029516.1	54485520	54589032	54485520	54589032	4.97991	4.8979	4.95765	5.23951	4.84885	5.22576	4.9684	5.33211	4.76964	5.08226	5.01931	4.99461
CHRM3	CHRM3	gene5233	3.65098	3.79079	3.83381	3.83381	-0.139808	-0.340998	0.0613823	3.75633	-1.49193	0.15814	0.415139	-5.78934	-0.182829	-0.385564	0.0199064	3.75633	-1.93616	0.0735266	0.24596	-5.13142	0.0430212	-0.15792	0.243963	3.75633	0.459661	0.652892	0.871374	-6.22866	protein_coding	rna11907,rna11908,rna11909,rna11910,XM_015857818.1,XM_015857819.1,XM_015857820.1,XM_015857821.1	-	6071	3	32736004;32842519;32847658;32903807;32980225	32741503;32842587;32847765;32903917;32980507	NC_029518.1	32980507	32736004	32736004	32980507	3.7957	3.51207	3.64275	3.63796	3.78551	3.96047	3.62107	3.78736	3.90646	3.88432	3.68738	3.85486
CHRM4	CHRM4	gene8372	4.17858	4.62218	4.52841	4.62218	-0.443601	-0.683631	-0.203571	4.44353	-3.96782	0.00142961	0.0265317	-1.50161	-0.349832	-0.595692	-0.103972	4.44353	-3.0549	0.00865568	0.0652957	-3.28131	-0.0937687	-0.327584	0.140046	4.44353	-0.861015	0.40389	0.734964	-6.17673	protein_coding	rna19473,rna19474,rna19475,XM_015864407.1,XM_015864408.1,XM_015864409.1	+	6534	5	21115941;21116215;21120154	21116077;21120039;21122725	NC_029520.1	21115941	21122725	21115941	21122725	4.20612	4.4425	3.8334	4.23492	4.74427	4.55605	4.55208	4.64195	4.49782	4.75426	4.47693	4.38204
CHRM5	CHRM5	gene8508	2.19988	2.54416	2.57215	2.57215	-0.344286	-0.696437	0.00786455	2.44174	-2.09902	0.0546398	0.235807	-4.48755	-0.372279	-0.727816	-0.0167413	2.44174	-2.24806	0.0413944	0.171031	-4.23999	0.0279924	-0.314211	0.370195	2.44174	0.175623	0.863132	0.957301	-5.96111	protein_coding	rna19845,XM_015864787.1	+	1959	5	26506387	26508345	NC_029520.1	26506387	26508345	26506387	26508345	2.33693	1.99171	2.55409	1.93125	2.7825	2.24707	2.7678	2.3969	2.50691	2.54621	2.61531	2.62421
CHRNA1	CHRNA1	gene10127	0.372636	0.235007	-0.34941	0.372636	0.137629	-0.3956	0.670859	0.0875281	0.554143	0.588317	0.801659	-5.80597	0.722046	0.139429	1.30466	0.0875281	2.66076	0.0187689	0.105165	-3.10308	-0.584416	-1.17996	0.0111293	0.0875281	-2.10684	0.0538562	0.346689	-3.79481	protein_coding	rna23936,XM_015868425.1	+	1690	7	14974694;14974974;14975238;14975666;14975894;14976424;14977416;14978525;14980147	14974852;14975119;14975282;14975775;14976089;14976661;14977639;14978764;14980478	NC_029522.1	14974694	14980478	14974694	14980478	0.722672	0.566108	0.176933	0.0446362	0.0910816	-0.10746	0.675881	0.291784	0.0797405	-0.813196	-0.309279	-0.368563
CHRNA2	CHRNA2	gene6131	-0.329091	-1.69216	-3.16142	-0.329091	1.36307	0.297506	2.42864	-1.7397	2.7464	0.0158809	0.115288	-2.89889	2.83233	1.52153	4.14314	-1.7397	4.63907	0.00039367	0.00847007	-0.210395	-1.46926	-2.89929	-0.0392312	-1.7397	-2.20586	0.0448023	0.328098	-3.81419	protein_coding	rna14017,rna14018,XM_015859777.1,XM_015859780.1	-	3535	3	95916119;95918267;95919696;95920678;95921934;95924222	95917744;95919359;95919973;95920832;95922176;95924361	NC_029518.1	95924361	95916119	95916119	95924361	-0.0902426	-1.19943	-0.536763	0.399731	-0.726054	-2.06682	-1.98708	-1.96456	-1.95979	-2.25377	-3.4792	-5.01242
CHRNA3	CHRNA3	gene11867	5.84697	4.85878	4.9773	5.84697	0.988191	0.706508	1.26987	5.22513	7.53191	2.92904e-06	0.000410798	4.65516	0.869663	0.589124	1.1502	5.22513	6.65554	1.14663e-05	0.000631564	3.2315	0.118528	-0.194463	0.43152	5.22513	0.813045	0.429948	0.752803	-6.30469	protein_coding	rna28496,XM_015872552.1	+	1663	10	2835135;2836644;2836854;2837288;2837730;2839295	2835361;2836783;2836898;2837397;2838741;2839423	NC_029525.1	2835135	2839423	2835135	2839423	6.08022	5.57052	5.93377	5.78892	5.07269	5.16733	4.62926	4.55377	5.06873	4.9061	4.98704	4.94323
CHRNA4	CHRNA4	gene15933	5.62308	5.57404	5.28434	5.62308	0.0490374	-0.136954	0.235029	5.4936	0.566056	0.580412	0.796405	-7.21277	0.33874	0.14352	0.533959	5.4936	3.72535	0.00229963	0.0279554	-2.22332	-0.289702	-0.487513	-0.0918918	5.4936	-3.14433	0.00725285	0.170541	-2.8356	protein_coding	rna38366,XM_015881693.1	-	2939	20	7956043;7961885;7968481;7968682;7971644;7972982	7956614;7963265;7968590;7968726;7971795;7973660	NC_029535.1	7973660	7956043	7956043	7973660	5.52287	5.71147	5.67503	5.5935	5.38645	5.85535	5.5443	5.49579	5.32253	5.14711	5.28567	5.38311
CHRNA5	CHRNA5	gene11868	4.19979	4.08119	4.02511	4.19979	0.118599	-0.162827	0.400026	4.09617	0.904778	0.381052	0.652255	-6.58406	0.174673	-0.113676	0.463022	4.09617	1.30056	0.214632	0.457115	-6.14825	-0.0560734	-0.351943	0.239796	4.09617	-0.406895	0.690304	0.888747	-6.32276	protein_coding	rna28497,rna28498,rna28499,rna28500,XM_015872553.1,XM_015872554.1,XR_001557409.1,XR_001557410.1	-	2850	10	2838552;2840093;2841936;2843961;2845767;2847045;2847513;2852858	2838660;2841391;2842052;2844792;2845876;2847089;2847664;2853043	NC_029525.1	2853043	2838552	2838552	2853043	4.24527	3.94625	3.9868	4.56235	4.02883	4.26111	3.9331	4.09193	4.13941	3.7875	4.04697	4.12457
CHRNB2	CHRNB2	gene17262	4.82546	4.89823	4.75741	4.89823	-0.0727687	-0.243763	0.0982255	4.82953	-0.913667	0.376523	0.649123	-6.77467	0.0680561	-0.108456	0.244568	4.82953	0.827784	0.421827	0.659519	-6.83232	-0.140825	-0.317679	0.0360293	4.82953	-1.70958	0.109642	0.456125	-5.22705	protein_coding	rna41251,rna41252,XM_015884533.1,XM_015884534.1	-	2031	25	1506285;1508279;1509338;1509808;1510806;1512640;1513162	1506477;1509245;1509447;1509852;1510951;1513125;1513245	NC_029540.1	1513245	1506285	1506285	1513245	4.70733	5.08474	4.81797	4.72035	5.0301	4.89897	4.84721	4.81826	4.76662	4.73167	4.76714	4.76401
CHRNB4	CHRNB4	gene11866	3.47863	2.90882	2.84347	3.47863	0.569814	0.285857	0.853772	3.07601	4.30829	0.000739105	0.0176026	-0.544852	0.635164	0.342528	0.927799	3.07601	4.65997	0.000378461	0.00827207	0.131656	-0.0653492	-0.383992	0.253294	3.07601	-0.440312	0.666505	0.878544	-5.96544	protein_coding	rna28495,XM_015872259.1	+	2313	10	2819314;2823348;2824764;2824934;2827720;2830616	2819561;2823493;2824808;2825043;2828692;2831406	NC_029525.1	2819314	2831406	2819314	2831406	3.73097	3.50471	3.42301	3.26583	2.98492	2.97758	2.75588	2.91537	3.06504	2.88724	2.93019	2.4714
CHRND	CHRND	gene11529	0.926271	1.1133	0.654103	1.1133	-0.187033	-1.06541	0.691343	0.898609	-0.457154	0.654649	0.840906	-6.02016	0.272168	-0.670093	1.21443	0.898609	0.620141	0.545234	0.749424	-5.87975	-0.459201	-1.3931	0.474703	0.898609	-1.05566	0.309189	0.669351	-5.07275	protein_coding	rna27604,rna27605,XM_015871500.1,XM_015871501.1	+	2101	9	13624947;13625111;13625755;13625962;13626189;13626447;13626652;13627100;13627321;13627560;13627846;13628044	13625089;13625633;13625799;13626071;13626344;13626562;13626852;13627211;13627435;13627761;13627958;13628308	NC_029524.1	13624947	13628308	13624947	13628308	1.3868	0.959772	1.0482	0.346292	0.903996	2.42859	0.515417	0.537944	-0.271732	0.916156	1.00192	1.00995
CHST1	CHST1	gene8385	6.24476	5.97995	5.88743	6.24476	0.26481	0.108472	0.421148	6.03847	3.63659	0.00273908	0.0407953	-2.52502	0.357333	0.197847	0.516819	6.03847	4.81033	0.000285506	0.00673607	-0.218965	-0.0925231	-0.256479	0.0714323	6.03847	-1.21157	0.245942	0.614384	-6.13867	protein_coding	rna19523,rna19524,XM_015864455.1,XM_015864456.1	+	4933	5	21449707;21449953;21451764	21449793;21450310;21456251	NC_029520.1	21449707	21456251	21449707	21456251	6.20562	6.41086	6.18187	6.18965	6.15134	5.86063	5.95347	5.96026	6.00792	5.79608	5.78836	5.95553
CHST10	CHST10	gene1942	6.09482	6.07422	6.01948	6.09482	0.0206019	-0.0864061	0.12761	6.06272	0.413348	0.68568	0.856789	-7.38632	0.0753438	-0.0332121	0.1839	6.06272	1.49011	0.158613	0.384709	-6.37604	-0.0547419	-0.164231	0.0547466	6.06272	-1.07344	0.301422	0.661193	-6.31267	protein_coding	rna4565,XM_015850490.1	-	3355	1	119960609;119963809;119966925;119968242;119971052;119975204	119963133;119963914;119967159;119968339;119971186;119975459	NC_029516.1	119975459	119960609	119960609	119975459	6.12604	6.07918	6.13623	6.03991	5.98163	6.13884	6.02352	6.15034	6.03833	5.96055	6.07858	5.99951
CHST11	CHST11	gene843	5.07037	4.94664	5.03737	5.07037	0.123728	0.00238479	0.245071	5.01865	2.18916	0.0462227	0.215029	-5.0487	0.0329973	-0.088426	0.154421	5.01865	0.583447	0.568972	0.763418	-7.07573	0.0907306	-0.0337682	0.215229	5.01865	1.56464	0.140224	0.505131	-5.47674	protein_coding	rna1897,rna1898,XM_015864524.1,XM_015864533.1	-	4842	1	49739604;49829891;49891950	49744091;49829976;49892217	NC_029516.1	49892217	49739604	49739604	49892217	5.02336	5.06486	5.08265	5.10922	5.02246	4.85205	4.95282	4.96487	5.03142	5.07202	4.94286	5.10522
CHST12	CHST12	gene13709	3.77594	3.77523	3.7944	3.7944	0.000710064	-0.18474	0.18616	3.78047	0.00822044	0.993558	0.997179	-6.90024	-0.0184656	-0.206119	0.169188	3.78047	-0.211267	0.835756	0.921769	-6.87846	0.0191756	-0.170691	0.209043	3.78047	0.216833	0.8315	0.943496	-6.3055	protein_coding	rna33032,XM_015876992.1	+	4321	14	3210290;3214858	3210454;3219013	NC_029529.1	3210290	3219013	3210290	3219013	3.87273	3.63852	3.74716	3.82539	3.73025	3.78285	3.82883	3.7573	3.70001	3.66339	3.98296	3.8362
CHST13	CHST13	gene12989	3.48052	3.1591	3.14082	3.48052	0.321419	0.0752705	0.567568	3.25988	2.80349	0.0142011	0.107606	-3.47738	0.339701	0.0886909	0.590712	3.25988	2.90556	0.0116206	0.0779525	-3.27966	-0.0182822	-0.2838	0.247235	3.25988	-0.147829	0.884608	0.964732	-6.13125	protein_coding	rna31232,rna31233,rna31234,rna31235,rna31236,rna31237,rna31238,rna31239,rna31240,rna31241,rna31242,rna31243,rna31244,rna31245,rna31246,XM_015875087.1,XM_015875088.1,XM_015875089.1,XM_015875090.1,XM_015875091.1,XM_015875092.1,XM_015875093.1,XM_015875094.1,XM_015875096.1,XM_015875097.1,XM_015875098.1,XM_015875099.1,XM_015875100.1,XM_015875101.1,XM_015875102.1	+	17109	12	8008637;8009407;8010698;8017645;8018939;8028524;8032812;8033300;8035087;8035632;8038788;8047263;8055546;8056943;8065569;8068675;8072483;8074152	8008810;8009565;8010825;8017764;8019080;8032785;8032920;8033411;8035379;8038569;8040254;8047370;8055875;8057098;8065734;8071045;8072565;8078142	NC_029527.1	8008637	8078142	8008637	8078142	3.35494	3.625	3.37013	3.57547	3.04654	3.23493	2.99781	3.35336	3.07486	3.14345	3.38292	2.95912
CHST14	CHST14	gene7888	3.55988	3.45898	3.63249	3.63249	0.1009	-0.101178	0.302978	3.55118	1.07201	0.302042	0.580588	-6.235	-0.0726122	-0.27206	0.126836	3.55118	-0.781637	0.447584	0.6793	-6.52923	0.173512	-0.0317275	0.378752	3.55118	1.81507	0.0912228	0.425378	-4.73752	protein_coding	rna18180,XM_015863244.1	+	2248	5	887319	889566	NC_029520.1	887319	889566	887319	889566	3.44514	3.58368	3.63636	3.58127	3.32871	3.50135	3.5538	3.44672	3.47391	3.57912	3.82762	3.65647
CHST15	CHST15	gene9724	5.38706	4.72657	4.55582	5.38706	0.660489	0.510012	0.810966	4.89081	9.42367	2.11993e-07	6.68984e-05	7.39465	0.831244	0.674146	0.988343	4.89081	11.3601	2.10599e-08	7.41846e-06	9.75619	-0.170755	-0.340512	-0.000998197	4.89081	-2.15959	0.0488407	0.338732	-4.4657	protein_coding	rna22866,rna22867,XM_015867564.1,XM_015867565.1	-	2986	6	28369690;28371534;28373452;28375966;28379883;28382263;28383329;28408041;28408298	28370330;28371681;28373608;28376122;28380029;28382602;28384398;28408246;28408417	NC_029521.1	28408417	28369690	28369690	28408417	5.36653	5.35414	5.47133	5.359	4.78099	4.7043	4.8331	4.58833	4.38796	4.69209	4.51515	4.63684
CHST2	CHST2	gene11415	5.78628	5.91079	5.87119	5.91079	-0.124507	-0.242532	-0.00648203	5.85561	-2.26488	0.0401051	0.199027	-5.10343	-0.0849091	-0.204528	0.0347094	5.85561	-1.52398	0.150016	0.373242	-6.28693	-0.0395978	-0.15871	0.0795146	5.85561	-0.713738	0.487243	0.785821	-6.60494	protein_coding	rna27306,XM_015871495.1	+	2744	9	9045985	9048728	NC_029524.1	9045985	9048728	9045985	9048728	5.79504	5.8457	5.65306	5.84779	5.80421	5.90473	5.96517	5.96815	5.89888	5.83445	5.90378	5.84634
CHST3	CHST3	gene9251	2.16507	2.33102	2.29817	2.33102	-0.165951	-0.532967	0.201065	2.26333	-0.970778	0.348308	0.622956	-5.97305	-0.133107	-0.506931	0.240717	2.26333	-0.764469	0.457416	0.68769	-6.14573	-0.0328437	-0.402039	0.336351	2.26333	-0.190995	0.851301	0.95262	-5.89268	protein_coding	rna21613,rna21614,XM_015866472.1,XM_015866473.1	-	2695	6	9073567;9076314;9079296	9075883;9076597;9079389	NC_029521.1	9079389	9073567	9073567	9079389	2.15152	1.94896	2.25401	2.28371	2.15775	2.07614	2.65677	2.44295	2.16491	2.45458	2.61531	1.95336
CHST7	CHST7	gene1904	4.2751	4.06376	4.05143	4.2751	0.211332	-0.0414626	0.464126	4.12753	1.79483	0.0945283	0.318678	-5.47629	0.223666	-0.0336542	0.480986	4.12753	1.86617	0.0833346	0.264294	-5.36073	-0.0123342	-0.279837	0.255168	4.12753	-0.0989941	0.922561	0.978026	-6.40548	protein_coding	rna4475,XM_015851179.1	-	6658	1	117428178	117434835	NC_029516.1	117434835	117428178	117428178	117434835	4.57529	4.29243	3.85555	4.34799	4.02883	4.08293	4.08854	4.05287	4.05764	4.05001	4.03123	4.06707
CHST8	CHST8	gene12536	3.83211	3.80434	3.58027	3.83211	0.0277666	-0.204182	0.259716	3.73863	0.257013	0.800947	0.915089	-6.879	0.251839	0.00710344	0.496575	3.73863	2.20928	0.044517	0.179049	-4.66022	-0.224073	-0.472336	0.0241909	3.73863	-1.93776	0.0733142	0.389782	-4.58525	protein_coding	rna30147,XM_015874088.1	+	1752	11	9093657;9134991;9250592;9252716	9093754;9135214;9250629;9254107	NC_029526.1	9093657	9254107	9093657	9254107	3.95533	3.94625	3.54389	3.8734	3.99797	3.64895	3.87366	3.70787	3.60838	3.52008	3.72047	3.46736
CHST9	CHST9	gene4050	2.16625	1.89767	2.09044	2.16625	0.268578	-0.084445	0.621601	2.04948	1.6334	0.124903	0.368792	-5.11955	0.0758033	-0.271783	0.42339	2.04948	0.46822	0.646911	0.816227	-6.3029	0.192775	-0.171778	0.557327	2.04948	1.13531	0.275511	0.639957	-5.2262	protein_coding	rna9248,rna9249,rna9250,XM_015855498.1,XM_015855499.1,XM_015855500.1	-	2170	2	94311080;94329593;94388940;94394807;94395504;94395716	94312608;94329630;94389146;94394854;94395632;94395934	NC_029517.1	94395934	94311080	94311080	94395934	2.23169	2.15107	1.97925	2.28371	1.45148	2.02064	2.2267	1.87675	1.96832	1.9501	2.13551	2.3185
CHSY1	CHSY1	gene12143	4.67033	4.65357	4.57174	4.67033	0.0167625	-0.15573	0.189255	4.63226	0.208638	0.837768	0.931147	-7.13103	0.0985958	-0.078278	0.275469	4.63226	1.19679	0.251471	0.497457	-6.41684	-0.0818333	-0.260843	0.0971765	4.63226	-0.981473	0.343194	0.69296	-6.07698	protein_coding	rna29247,rna29248,XM_015873405.1,XM_015873406.1	-	4347	10	15902518;15954214;15955578;15960084	15906041;15954709;15955596;15960391	NC_029525.1	15960391	15902518	15902518	15960391	4.55361	4.58193	4.81232	4.73081	4.6679	4.57864	4.62271	4.74969	4.59309	4.63758	4.37255	4.68629
CHSY3	CHSY3	gene19175	2.19507	2.34723	2.38769	2.38769	-0.15216	-0.416433	0.112114	2.31036	-1.23615	0.236957	0.514359	-5.6991	-0.192625	-0.45891	0.0736595	2.31036	-1.55307	0.142952	0.363244	-5.3011	0.0404658	-0.223265	0.304196	2.31036	0.329422	0.746766	0.912425	-5.87095	protein_coding	rna45260,XM_015849402.1	-	3900	Z	40177741;40275580;40277131	40180460;40275863;40278026	NC_029547.1	40278026	40177741	40177741	40278026	1.97643	2.20657	2.28699	2.31186	2.54696	2.38531	2.26084	2.19644	2.37013	2.3735	2.37046	2.43879
CHTF18	CHTF18	gene13809	3.13357	3.26617	3.41644	3.41644	-0.1326	-0.430312	0.165112	3.275	-0.956252	0.355339	0.629732	-6.26026	-0.282864	-0.578268	0.012539	3.275	-2.05583	0.0591567	0.214007	-4.80222	0.150264	-0.142951	0.44348	3.275	1.10026	0.289976	0.650611	-5.60322	protein_coding	rna33264,rna33265,rna33266,XM_015876679.1,XM_015876680.1,XM_015876681.1	-	3108	14	5957021;5957499;5958239;5959385;5960827;5961100;5961340;5961685;5962073;5962639;5962813;5963137;5963699;5963893;5964570;5964949;5965244;5965391;5965559;5965857;5966091;5966429	5957325;5957556;5958349;5959529;5960957;5961249;5961564;5961847;5962203;5962737;5962906;5963270;5963822;5963990;5964782;5965075;5965296;5965474;5965751;5965998;5966258;5966588	NC_029529.1	5966588	5957021	5957021	5966588	3.31869	3.108	3.26646	2.86155	3.52909	3.06246	3.41664	3.07009	3.32561	3.36094	3.63974	3.34073
CHTF8	CHTF8	gene12698	1.56449	1.84433	1.5608	1.84433	-0.279841	-0.654105	0.0944227	1.65783	-1.60531	0.130978	0.376893	-5.08198	0.00369346	-0.390196	0.397583	1.65783	0.0201318	0.984225	0.993202	-6.26745	-0.283535	-0.668364	0.101294	1.65783	-1.58184	0.136246	0.498088	-4.65148	protein_coding	rna30472,rna30473,rna30474,rna30475,rna30476,rna30477,rna30478,XM_015874335.1,XM_015874336.1,XM_015874337.1,XM_015874338.1,XM_015874339.1,XM_015874340.1,XM_015874342.1	-	1043	11	16867183;16868006;16868195;16868644;16875958	16867936;16868123;16868264;16868738;16875963	NC_029526.1	16875963	16867183	16867183	16875963	1.2081	1.85947	1.63956	1.58416	1.72712	2.07614	2.06216	1.49488	1.58453	1.62538	1.47499	1.55744
CHTOP	CHTOP	gene17240	6.49327	6.52317	6.50415	6.52317	-0.0298961	-0.122714	0.062922	6.50724	-0.691524	0.500665	0.742627	-7.29098	-0.0108796	-0.104457	0.0826977	6.50724	-0.249613	0.80655	0.906763	-7.51458	-0.0190165	-0.112902	0.0748695	6.50724	-0.434866	0.670359	0.880315	-6.87628	protein_coding	rna41209,rna41210,rna41211,rna41212,rna41213,XM_015884406.1,XM_015884407.1,XM_015884408.1,XM_015884409.1,XM_015884410.1	+	2129	25	1238109;1239244;1240735;1241042;1241909;1242203;1243302	1238302;1239325;1240939;1241902;1242095;1242340;1243763	NC_029540.1	1238109	1243763	1238109	1243763	6.49594	6.49777	6.57302	6.41076	6.50871	6.53598	6.54213	6.50531	6.45478	6.56595	6.51656	6.47993
CHUK	CHUK	gene9185	5.64776	5.53046	5.62134	5.64776	0.1173	-0.0115927	0.246192	5.5996	1.95386	0.0712168	0.274205	-5.57979	0.0264184	-0.102564	0.155401	5.5996	0.439744	0.666906	0.828103	-7.28993	0.0908814	-0.0408299	0.222593	5.5996	1.48142	0.160886	0.532608	-5.72646	protein_coding	rna21446,rna21447,XM_015866173.1,XM_015866175.1	-	2651	6	6000386;6001975;6003292;6003691;6004236;6005031;6006033;6006888;6007350;6008007;6008654;6009060;6009557;6010120;6010728;6011071;6011553;6012200;6012646;6013332;6013497	6000765;6002074;6003428;6003838;6004332;6005080;6006142;6006949;6007501;6008130;6008756;6009254;6009692;6010227;6010852;6011160;6011641;6012269;6012760;6013426;6013661	NC_029521.1	6013661	6000386	6000386	6013661	5.66103	5.68891	5.57844	5.66208	5.49173	5.45587	5.62189	5.55464	5.72438	5.70458	5.50664	5.54504
CIAO1	CIAO1	gene16501	5.05586	4.97953	5.03056	5.05586	0.0763369	-0.0936555	0.246329	5.02421	0.964118	0.35152	0.626187	-6.76548	0.0253014	-0.145673	0.196276	5.02421	0.317715	0.755441	0.878111	-7.19951	0.0510355	-0.123334	0.225405	5.02421	0.628388	0.539975	0.811671	-6.46231	protein_coding	rna39643,XM_015882963.1	+	1278	22	1035868;1036227;1036610;1037014;1037710;1037981;1040664;1040817	1036039;1036240;1036747;1037125;1037798;1038182;1040751;1041279	NC_029537.1	1035868	1041279	1035868	1041279	5.08077	5.26546	4.92921	4.96378	5.00962	4.8757	5.07781	4.9596	4.89127	5.03822	5.10951	5.08956
CIAPIN1	CIAPIN1	gene12384	6.52392	6.48159	6.45574	6.52392	0.0423304	-0.126249	0.210909	6.48727	0.539105	0.598374	0.808093	-7.3877	0.0681763	-0.101948	0.238301	6.48727	0.860383	0.404226	0.643164	-7.16047	-0.0258459	-0.197337	0.145645	6.48727	-0.323575	0.751094	0.914212	-6.91419	protein_coding	rna29787,XM_015873760.1	-	2124	11	1887760;1889501;1890088;1890490;1890751;1891297;1891835;1892760;1893196	1888948;1889570;1890203;1890563;1890919;1891373;1891987;1892922;1893308	NC_029526.1	1893308	1887760	1887760	1893308	6.37582	6.51711	6.73787	6.47207	6.48015	6.45282	6.57304	6.42059	6.64219	6.33066	6.47741	6.3675
CIART	CIART	gene17298	2.07513	2.68719	2.9392	2.9392	-0.612065	-0.966854	-0.257276	2.56657	-3.70384	0.00239908	0.0373857	-1.53812	-0.864077	-1.21211	-0.516042	2.56657	-5.33033	0.00011011	0.00345395	1.44811	0.252012	-0.0676299	0.571653	2.56657	1.69271	0.112873	0.462579	-4.73364	protein_coding	rna41329,XM_015884598.1	-	1376	25	1901576;1902468;1903126;1903316;1904449	1902343;1902546;1903201;1903561;1904655	NC_029540.1	1904655	1901576	1901576	1904655	2.33693	1.90491	2.20308	1.85678	2.79452	2.69989	2.8709	2.38122	2.8871	3.18205	3.02859	2.65292
CIB1	CIB1	gene12229	5.11581	4.7568	4.68011	5.11581	0.359013	0.173203	0.544822	4.85297	4.14827	0.00100648	0.0210811	-1.27318	0.435706	0.245106	0.626306	4.85297	4.9079	0.000238136	0.00593155	0.203396	-0.0766933	-0.277165	0.123778	4.85297	-0.821353	0.425358	0.750146	-6.24782	protein_coding	rna29435,rna29436,XM_015873378.1,XM_015873379.1	-	1294	10	18188517;18189424;18189590;18189930;18190440;18190881;18191125	18189183;18189512;18189708;18190083;18190542;18190915;18191251	NC_029525.1	18191251	18188517	18188517	18191251	5.20909	5.26546	4.98051	5.01818	4.73182	4.64743	4.90234	4.74969	4.5051	4.76065	4.62758	4.83777
CIB2	CIB2	gene11878	1.19439	0.893138	1.01008	1.19439	0.301256	-0.19313	0.795642	1.02646	1.30826	0.212081	0.485989	-5.30635	0.184311	-0.308331	0.676953	1.02646	0.80324	0.435405	0.670504	-5.82282	0.116944	-0.398926	0.632815	1.02646	0.486703	0.634081	0.862388	-5.47177	protein_coding	rna28520,XM_015872504.1	+	1909	10	3000647;3007412;3019153;3027044;3027295;3032170	3000958;3007446;3019264;3027191;3027490;3033275	NC_029525.1	3000647	3033275	3000647	3033275	1.52048	0.726572	0.969128	1.48874	0.947717	0.992076	1.03282	0.593439	0.75293	0.869614	1.50569	0.918318
CIB3	CIB3	gene18351	1.58276	1.1949	1.20148	1.58276	0.387864	-0.0887911	0.864519	1.32863	1.74703	0.102758	0.333381	-4.80229	0.381279	-0.100999	0.863556	1.32863	1.69735	0.111977	0.316439	-4.87595	0.00658533	-0.504816	0.517987	1.32863	0.0276465	0.978338	0.994952	-5.6358	protein_coding	rna43476,rna43477,rna43478,rna43479,XM_015886395.1,XM_015886396.1,XM_015886397.1,XM_015886398.1	+	1081	28	3473096;3473630;3473899;3474348;3475672;3476143;3477212;3477897	3473237;3473760;3474035;3474382;3475783;3476290;3477407;3478076	NC_029543.1	3473096	3478076	3473096	3478076	1.81925	1.4936	1.66487	1.35984	1.35736	1.36317	1.35079	0.698409	0.598208	1.50873	1.20262	1.52674
CIDEA	CIDEA	gene3959	4.49788	4.2048	4.1324	4.49788	0.293081	0.0310756	0.555086	4.27523	2.40161	0.0309439	0.171311	-4.5026	0.365478	0.0960738	0.634883	4.27523	2.91261	0.0114606	0.0773934	-3.5372	-0.0723976	-0.354626	0.209831	4.27523	-0.550742	0.590584	0.83996	-6.28569	protein_coding	rna9008,XM_015855240.1	-	5330	2	87634017;87641563;87643559;87644581;87646973	87638739;87641744;87643705;87644725;87647105	NC_029517.1	87647105	87634017	87634017	87647105	4.50605	4.22236	4.53534	4.69385	4.2013	4.26111	4.24173	4.11107	4.01749	3.9529	4.55238	4.00717
CIDEC	CIDEC	gene12655	0.232492	-0.105237	-0.527087	0.232492	0.33773	-0.26652	0.941979	-0.136411	1.19999	0.250267	0.529663	-5.22403	0.759579	0.114064	1.40509	-0.136411	2.52634	0.0243554	0.122715	-3.31073	-0.421849	-1.0944	0.250707	-0.136411	-1.34665	0.199718	0.574247	-4.63667	protein_coding	rna30397,XM_015874420.1	-	1011	11	16362327;16362737;16363026;16363249;16363534;16363696	16362658;16362921;16363175;16363393;16363601;16363826	NC_029526.1	16363826	16362327	16362327	16363826	0.192157	-0.0619236	0.43409	0.346292	-0.0739776	0.0486592	0.334844	-0.742164	-0.737395	-0.417268	0.145287	-1.10553
CIITA	CIITA	gene13931	1.27153	1.46421	1.96081	1.96081	-0.192673	-0.955071	0.569725	1.57474	-0.54258	0.596042	0.806742	-6.06865	-0.689277	-1.41515	0.0366006	1.57474	-2.03871	0.0610411	0.218424	-4.40692	0.496604	-0.217414	1.21062	1.57474	1.49323	0.157805	0.529118	-4.76563	protein_coding	rna33541,rna33542,rna33543,rna33544,XM_015877099.1,XM_015877100.1,XM_015877101.1,XM_015877102.1	-	5890	14	8660833;8664099;8664604;8665308;8666132;8667155;8668362;8669604;8669775;8670050;8672179;8672868;8673063;8674436;8675113;8675790;8676752;8677212;8677706;8678588;8680686;8681421;8686410	8662596;8664191;8664687;8665391;8666215;8667247;8668442;8669675;8669948;8671766;8672244;8672924;8673203;8674582;8675163;8675873;8676814;8677271;8677834;8678728;8680879;8681833;8686507	NC_029529.1	8686507	8660833	8660833	8686507	0.315014	1.81255	1.44874	1.56089	1.56813	0.491177	2.06216	1.78438	1.85897	1.65312	2.11574	2.22599
CILP	CILP	gene12157	4.60277	4.31047	4.23283	4.60277	0.2923	0.00647554	0.578124	4.37916	2.19561	0.0456697	0.213288	-4.89431	0.369943	0.0761525	0.663733	4.37916	2.70347	0.0172699	0.100264	-3.96142	-0.0776431	-0.385126	0.22984	4.37916	-0.542134	0.596341	0.843002	-6.32003	protein_coding	rna29272,XM_015873269.1	-	4284	10	16125421;16129102;16130196;16130393;16131565;16132934;16133418;16134130;16135422	16128504;16129259;16130304;16130707;16131750;16132987;16133501;16134257;16135587	NC_029525.1	16135587	16125421	16125421	16135587	4.89875	4.186	4.69129	4.59994	4.17395	4.46543	4.23745	4.35537	3.99182	4.42471	4.27791	4.24732
CINP	CINP	gene8845	3.71525	3.71427	3.68404	3.71525	0.000981263	-0.212936	0.214898	3.70564	0.00984838	0.992283	0.996455	-6.88317	0.031212	-0.18714	0.249564	3.70564	0.306895	0.763489	0.882448	-6.82664	-0.0302308	-0.251282	0.190821	3.70564	-0.293617	0.773405	0.922131	-6.25966	protein_coding	rna20678,rna20679,XM_015865451.1,XM_015865452.1	-	856	5	45118473;45119294;45120374;45121323;45121625	45118776;45119423;45120500;45121491;45121750	NC_029520.1	45121750	45118473	45118473	45121750	3.71432	3.67832	3.83897	3.63796	3.65312	3.56739	3.77077	3.87395	3.67442	3.93606	3.56883	3.55363
CIPC	CIPC	gene8691	5.45798	5.47668	5.49866	5.49866	-0.0186968	-0.14178	0.104387	5.47682	-0.326131	0.7492	0.89027	-7.29635	-0.0406799	-0.164823	0.0834635	5.47682	-0.703527	0.493385	0.714644	-7.09834	0.021983	-0.102996	0.146962	5.47682	0.377638	0.711423	0.897246	-6.70915	protein_coding	rna20304,rna20305,rna20306,XM_015865198.1,XM_015865199.1,XM_015865200.1	+	6700	5	35431567;35433408;35434410;35438228	35431865;35433594;35434579;35444271	NC_029520.1	35431567	35444271	35431567	35444271	5.54187	5.34798	5.44965	5.48178	5.40225	5.5273	5.40809	5.56683	5.47669	5.54898	5.44462	5.52577
CIR1	CIR1	gene10131	5.36322	5.46272	5.44015	5.46272	-0.0995071	-0.226804	0.0277902	5.42298	-1.67826	0.115706	0.354886	-5.973	-0.0769331	-0.206028	0.0521613	5.42298	-1.27947	0.22175	0.463929	-6.51505	-0.0225739	-0.151449	0.106301	5.42298	-0.376065	0.712566	0.898164	-6.70119	protein_coding	rna23947,XM_015868426.1	+	2301	7	15073561;15073965;15074775;15076121;15076226;15076652;15076910;15086291;15088433;15090198	15073716;15074059;15074848;15076134;15076281;15076700;15077027;15086397;15088518;15091743	NC_029522.1	15073561	15091743	15073561	15091743	5.26541	5.46069	5.4165	5.32314	5.43718	5.46975	5.36557	5.57891	5.46368	5.42168	5.48369	5.38953
CIRBP	CIRBP	gene18226	9.92868	9.72692	9.71427	9.92868	0.201759	0.0636692	0.339849	9.78982	3.13687	0.00736067	0.0724916	-3.82955	0.214414	0.0758486	0.352979	9.78982	3.32218	0.00510021	0.0476204	-3.47463	-0.0126548	-0.152427	0.127117	9.78982	-0.194384	0.848698	0.951658	-7.21829	protein_coding	rna43207,rna43208,rna43209,rna43210,rna43211,rna43212,XM_015886373.1,XM_015886374.1,XM_015886375.1,XM_015886376.1,XM_015886377.1,XM_015886378.1	+	3384	28	2137711;2138288;2138486;2139458;2139688;2139894;2142710	2137823;2138396;2138592;2139596;2139772;2142563;2142870	NC_029543.1	2137711	2142870	2137711	2142870	10.0551	9.99742	9.78773	9.87454	9.76852	9.86659	9.61608	9.6551	9.71386	9.67014	9.81307	9.65962
CISD1	CISD1	gene9158	8.89963	8.8453	8.90513	8.90513	0.0543259	-0.0883451	0.196997	8.88305	0.817515	0.427474	0.690776	-7.39631	-0.00549536	-0.148337	0.137346	8.88305	-0.0825975	0.935353	0.971209	-7.75437	0.0598212	-0.0836543	0.203297	8.88305	0.895163	0.385993	0.721695	-6.76898	protein_coding	rna21387,XM_015866195.1	-	2821	6	5279679;5285843;5286862	5282158;5286048;5286996	NC_029521.1	5286996	5279679	5279679	5286996	8.9993	8.94871	8.76217	8.88757	8.76551	8.89744	8.77401	8.94359	9.02423	8.95194	8.91356	8.72852
CISD2	CISD2	gene7319	4.36287	4.37533	4.48295	4.48295	-0.0124572	-0.185546	0.160632	4.40843	-0.154518	0.879431	0.952009	-7.06329	-0.120072	-0.292852	0.0527074	4.40843	-1.49202	0.158118	0.384432	-5.99274	0.107615	-0.0668961	0.282126	4.40843	1.32396	0.206953	0.580917	-5.65267	protein_coding	rna16765,XM_015862114.1	+	747	4	54849262;54853339;54853998	54849434;54853550;54854359	NC_029519.1	54849262	54854359	54849262	54854359	4.24913	4.4309	4.4396	4.34459	4.33078	4.33501	4.34483	4.49305	4.46834	4.29863	4.64147	4.5248
CISD3	CISD3	gene17899	2.42556	2.65648	2.72046	2.72046	-0.230918	-0.517896	0.0560608	2.60105	-1.72756	0.106288	0.339007	-5.11603	-0.294901	-0.583099	-0.00670375	2.60105	-2.1969	0.045559	0.181594	-4.37374	0.0639837	-0.217703	0.34567	2.60105	0.487673	0.633411	0.862339	-5.89354	protein_coding	rna42544,XM_015885729.1	+	575	27	3717968;3718277	3718178;3718640	NC_029542.1	3717968	3718640	3717968	3718640	2.64867	2.44058	2.1503	2.44492	2.65642	2.53804	2.59118	2.84851	2.56377	2.61836	2.78758	2.92422
CISH	CISH	gene12777	4.41416	3.69778	2.6779	4.41416	0.716377	0.278245	1.15451	3.59662	3.51044	0.00351393	0.0470606	-2.30031	1.73626	1.18222	2.29029	3.59662	6.72826	1.0199e-05	0.000578593	3.70656	-1.01988	-1.6131	-0.426664	3.59662	-3.69114	0.00245989	0.115899	-1.37489	protein_coding	rna30707,XM_015874506.1	-	3573	12	1002826;1005945;1009013	1005797;1006171;1009386	NC_029527.1	1009386	1002826	1002826	1009386	4.2219	4.63346	4.48649	4.34459	4.3349	3.86917	3.5538	3.03043	3.23223	2.70043	2.24872	2.50328
CIT	CIT	gene14439	8.89998	8.91391	8.98679	8.98679	-0.0139378	-0.11035	0.0824745	8.93322	-0.310374	0.760898	0.89628	-7.69648	-0.0868092	-0.183293	0.00967452	8.93322	-1.93169	0.0741203	0.246799	-5.99303	0.0728714	-0.0238205	0.169563	8.93322	1.61805	0.128191	0.487319	-5.91143	protein_coding	rna34756,rna34757,rna34758,rna34759,rna34760,rna34761,rna34762,rna34763,rna34764,rna34765,rna34766,rna34767,rna34768,XM_015878245.1,XM_015878246.1,XM_015878247.1,XM_015878248.1,XM_015878249.1,XM_015878250.1,XM_015878251.1,XM_015878252.1,XM_015878253.1,XM_015878255.1,XM_015878256.1,XM_015878257.1,XM_015878258.1	+	9425	15	8486109;8486280;8487137;8489260;8491045;8491350;8492529;8493942;8495510;8502702;8509460;8510449;8511896;8515612;8516046;8516668;8517893;8518424;8521438;8523101;8523625;8526203;8527724;8530076;8537269;8537900;8538604;8539861;8540626;8540958;8541754;8542155;8543310;8543683;8544061;8544399;8545366;8546506;8546810;8547590;8548554;8549594;8549811;8550726;8551438;8551624;8552422;8553254	8486181;8486405;8487278;8489435;8491146;8491492;8492622;8494145;8495663;8502882;8509565;8510592;8512015;8515782;8516105;8516721;8518033;8518549;8521533;8523217;8523734;8526377;8527921;8530129;8537466;8538093;8538739;8539965;8540766;8541065;8541916;8542319;8543447;8543863;8544152;8544503;8545535;8546598;8546945;8547729;8548646;8549702;8549939;8550806;8551516;8551803;8552755;8556341	NC_029530.1	8486109	8556341	8486109	8556341	8.99284	8.79181	8.86335	8.9481	8.90737	8.86957	8.93748	8.94175	9.05152	9.00757	8.94172	8.9455
CITED2	CITED2	gene5494	2.81665	3.21053	2.57608	3.21053	-0.393879	-0.783623	-0.00413507	2.87293	-2.16974	0.0479265	0.2191	-4.53859	0.240571	-0.195076	0.676217	2.87293	1.18559	0.255728	0.502483	-5.87225	-0.63445	-1.05414	-0.214754	2.87293	-3.24555	0.00593598	0.159955	-2.15564	protein_coding	rna12533,XM_015858421.1	+	1857	3	48807097;48808652	48808094;48809510	NC_029518.1	48807097	48809510	48807097	48809510	2.33693	3.11768	3.12772	2.74249	3.65312	3.20205	3.13301	2.85987	2.61848	2.56093	2.55789	2.56501
CITED4	CITED4	gene16681	3.83758	3.59896	3.48744	3.83758	0.238613	-0.0770036	0.55423	3.64205	1.62315	0.12709	0.371757	-5.60277	0.350132	0.0232012	0.677064	3.64205	2.29933	0.0375814	0.161299	-4.48963	-0.111519	-0.45301	0.229972	3.64205	-0.701123	0.494838	0.788866	-6.00835	protein_coding	rna39998,XM_015883728.1	+	1978	23	1320424;1320773	1320529;1322644	NC_029538.1	1320424	1322644	1320424	1322644	3.59815	3.79153	3.94091	4.01283	3.82121	3.55442	3.85701	3.16473	3.23223	3.45851	3.66715	3.60597
CIZ1	CIZ1	gene14751	6.33485	6.40689	6.30426	6.40689	-0.0720399	-0.183124	0.0390447	6.34956	-1.39234	0.185773	0.4537	-6.55352	0.0305918	-0.0822368	0.14342	6.34956	0.582117	0.569843	0.76418	-7.34238	-0.102632	-0.215543	0.0102796	6.34956	-1.9515	0.0715212	0.385228	-5.16689	protein_coding	rna35438,rna35439,rna35440,XM_015879168.1,XM_015879169.1,XM_015879170.1	+	2713	17	3817064;3817290;3819507;3822087;3822412;3823138;3825972;3826435;3827528;3828037;3828585;3828874;3829284;3830095;3831239;3833906	3817222;3817583;3819631;3822253;3822535;3823198;3826045;3826514;3827710;3828167;3828669;3828987;3829469;3830164;3831360;3834643	NC_029532.1	3817064	3834643	3817064	3834643	6.32098	6.45162	6.3629	6.2141	6.34566	6.43436	6.45263	6.39348	6.23716	6.30684	6.34151	6.33354
CKAP2	CKAP2	gene2274	1.18086	1.39306	1.00928	1.39306	-0.212194	-0.68062	0.256231	1.19438	-0.972565	0.34745	0.622157	-5.72519	0.171579	-0.328431	0.67159	1.19438	0.736735	0.473579	0.699766	-5.87335	-0.383774	-0.876624	0.109077	1.19438	-1.6718	0.116993	0.470037	-4.45366	protein_coding	rna5277,rna5278,XM_015851875.1,XM_015851876.1	-	2755	1	152375301;152376302;152377441;152378069;152378901;152379843;152381631;152381979;152383016	152376140;152376683;152377513;152378236;152379090;152380648;152381706;152382066;152383147	NC_029516.1	152383147	152375301	152375301	152383147	0.929123	1.40148	1.22877	1.18823	1.14841	1.39261	1.85422	1.1693	1.06011	1.38182	1.16465	0.413845
CKAP2L	CKAP2L	gene16461	0.367428	0.62934	0.315772	0.62934	-0.261912	-1.03055	0.506727	0.43816	-0.731573	0.476626	0.726268	-5.73865	0.0516557	-0.757742	0.861053	0.43816	0.137019	0.892988	0.9511	-5.95796	-0.313567	-1.10703	0.479892	0.43816	-0.848459	0.410607	0.739103	-5.1664	protein_coding	rna39592,rna39593,rna39594,XM_015882928.1,XM_015882929.1,XM_015882930.1	+	2900	22	140511;141175;141831;142223;143726;144303;144657;145312;145547	140663;141266;141897;143310;143933;144458;144720;145462;146467	NC_029537.1	140511	146467	140511	146467	0.057856	0.448271	0.702024	0.290797	1.67604	0.491177	0.457701	-0.0900868	1.17407	-0.0167296	0.221236	-0.154438
CKAP4	CKAP4	gene831	6.15409	6.23899	6.13084	6.23899	-0.0849024	-0.224098	0.0542935	6.17414	-1.30954	0.21166	0.485506	-6.63203	0.0232461	-0.118444	0.164936	6.17414	0.352238	0.729962	0.863672	-7.4259	-0.108149	-0.249763	0.0334656	6.17414	-1.6396	0.123594	0.480767	-5.62084	protein_coding	rna1872,XM_015864071.1	+	3541	1	49265067;49268917	49265567;49271956	NC_029516.1	49265067	49271956	49265067	49271956	6.06499	6.04406	6.21438	6.28504	6.26263	6.33454	6.14163	6.2148	6.00536	6.19095	6.13979	6.19154
CKAP5	CKAP5	gene8365	8.14964	8.20851	8.26393	8.26393	-0.0588721	-0.187326	0.0695821	8.20675	-0.983979	0.342003	0.616936	-7.19751	-0.114285	-0.242921	0.0143508	8.20675	-1.90745	0.0774162	0.253212	-5.98237	0.0554129	-0.0733135	0.184139	8.20675	0.924205	0.371202	0.710854	-6.69894	protein_coding	rna19443,rna19444,rna19445,rna19446,rna19447,rna19448,rna19449,XM_015864476.1,XM_015864477.1,XM_015864478.1,XM_015864479.1,XM_015864480.1,XM_015864481.1,XM_015864482.1	+	8733	5	20884053;20887571;20892477;20893080;20894335;20896616;20897665;20898073;20898547;20898878;20900847;20901042;20901650;20902551;20902962;20904309;20905334;20905905;20906576;20907965;20908102;20908593;20908880;20909437;20910329;20911099;20911848;20912309;20913126;20913539;20914350;20914779;20915236;20916167;20916803;20917182;20918097;20918683;20919489;20920106;20920710;20921490;20921760;20922405;20922583;20924434;20925032	20884248;20887609;20892568;20893273;20894541;20896787;20897797;20898176;20898660;20898982;20900936;20901206;20901778;20902730;20903075;20904419;20905426;20906090;20906670;20908022;20908227;20908729;20909054;20909550;20910457;20911293;20911983;20912397;20913236;20913664;20914499;20914982;20915371;20916360;20916975;20917205;20918270;20918803;20919668;20920293;20920785;20921678;20921897;20922488;20922742;20924588;20927503	NC_029520.1	20884053	20927503	20884053	20927503	8.20723	7.91969	8.20403	8.26099	8.2244	8.23226	8.1645	8.21273	8.30843	8.23163	8.26325	8.25188
CKB	CKB	gene8861	9.46544	9.36682	9.34268	9.46544	0.098617	-0.0196202	0.216854	9.39152	1.7907	0.095215	0.31989	-6.23736	0.122761	0.00406676	0.241455	9.39152	2.22052	0.0435895	0.176868	-5.53366	-0.0241441	-0.14351	0.0952218	9.39152	-0.434266	0.670784	0.880386	-7.11543	protein_coding	rna20725,rna20726,XM_015865488.1,XM_015865489.1	-	1655	5	45766286;45767222;45768132;45769690;45770736;45771712;45772323;45772934;45773673	45766651;45767411;45768255;45769861;45770868;45771866;45772510;45773146;45773786	NC_029520.1	45773786	45766286	45766286	45773786	9.37521	9.42183	9.57797	9.48715	9.20869	9.47863	9.36967	9.40849	9.33847	9.38822	9.31731	9.32667
CKMT1A	CKMT1A	gene12247	6.79409	6.94014	7.0136	7.0136	-0.146045	-0.239036	-0.0530551	6.91632	-3.3719	0.00462205	0.0545439	-3.15085	-0.219506	-0.312606	-0.126407	6.91632	-5.06202	0.000179239	0.00483839	0.144857	0.0734608	-0.019303	0.166225	6.91632	1.70021	0.111427	0.460012	-5.63726	protein_coding	rna29470,XM_015873467.1	-	1455	10	18292574;18292954;18293388;18293662;18294360;18294827;18295134;18295346;18299764	18292822;18293079;18293522;18293785;18294445;18295048;18295229;18295544;18299981	NC_029525.1	18299981	18292574	18292574	18299981	6.79141	6.90246	6.76226	6.72526	6.93793	6.92281	6.98222	6.91775	7.05918	6.96782	7.01432	7.01237
CKMT2	CKMT2	gene19366	0.00578541	-1.46639	-2.33732	0.00578541	1.47218	0.611481	2.33287	-1.26728	3.67228	0.00255299	0.0388053	-1.39629	2.3431	1.36305	3.32316	-1.26728	5.13294	0.000157435	0.00438882	0.664302	-0.870927	-1.96732	0.225464	-1.26728	-1.70546	0.110424	0.458118	-4.23221	protein_coding	rna45687,XM_015849799.1	-	1816	Z	56817669;56820643;56822601;56823835;56824987;56827345;56827814;56829051;56831313;56832543;56835927	56817892;56820768;56822735;56823958;56825072;56827566;56827909;56829249;56831485;56832615;56836284	NC_029547.1	56836284	56817669	56817669	56836284	0.254893	0.621603	-0.657057	-0.172175	-2.31102	-0.713181	-1.98708	-0.886553	-2.32236	-2.7392	-1.60473	-2.69049
CKS2	CKS2	gene19152	0.826034	0.844288	0.434298	0.844288	-0.0182546	-0.594596	0.558087	0.693897	-0.0680014	0.946756	0.978182	-6.07645	0.391735	-0.22396	1.00743	0.693897	1.366	0.19371	0.430264	-5.14739	-0.40999	-1.02937	0.209394	0.693897	-1.42114	0.177398	0.552305	-4.67109	protein_coding	rna45217,XM_015849356.1	+	560	Z	38918496;38919641;38920990	38918640;38919768;38921276	NC_029547.1	38918496	38921276	38918496	38921276	0.967091	0.621603	0.311234	1.33262	0.0910816	1.17265	1.07181	1.01527	0.227839	0.493465	0.608259	0.413845
CLASP1	CLASP1	gene10260	8.58127	8.75847	8.74378	8.75847	-0.177204	-0.251991	-0.102417	8.69448	-5.08714	0.000171177	0.00646588	0.0663029	-0.162507	-0.23757	-0.087444	8.69448	-4.64806	0.000387053	0.00839137	-0.784147	-0.0146971	-0.0895156	0.0601215	8.69448	-0.421741	0.679686	0.883941	-7.0817	protein_coding	rna24271,rna24272,rna24273,rna24274,rna24275,rna24276,rna24277,rna24278,rna24279,rna24280,rna24281,rna24282,rna24283,rna24284,rna24285,rna24286,rna24287,rna24288,rna24289,rna24290,rna24291,rna24292,rna24293,rna24294,rna24295,rna24296,XM_015868740.1,XM_015868741.1,XM_015868742.1,XM_015868743.1,XM_015868744.1,XM_015868746.1,XM_015868747.1,XM_015868748.1,XM_015868749.1,XM_015868750.1,XM_015868751.1,XM_015868752.1,XM_015868753.1,XM_015868754.1,XM_015868755.1,XM_015868757.1,XM_015868758.1,XM_015868759.1,XM_015868760.1,XM_015868761.1,XM_015868762.1,XM_015868763.1,XM_015868764.1,XM_015868765.1,XM_015868766.1,XM_015868768.1	+	8806	7	20732710;20735293;20741549;20758638;20758865;20759407;20759587;20761560;20762417;20766289;20766465;20784573;20785658;20786904;20787725;20788469;20789287;20790261;20790991;20792854;20793573;20794844;20796651;20802191;20803802;20805582;20810822;20814974;20818837;20821402;20822043;20823896;20824669;20824904;20825923;20827041;20833149;20837014;20838156;20842984;20846644;20847536;20848575;20849877;20858848;20859993;20861834	20732866;20735389;20742023;20758716;20758968;20759498;20759662;20761657;20762484;20766387;20766558;20784725;20785731;20786996;20787870;20788604;20789357;20790320;20791068;20793021;20793622;20795014;20796674;20802298;20803828;20805749;20810929;20815036;20818940;20821425;20822287;20823959;20824671;20825067;20826001;20827184;20833244;20837157;20838262;20843100;20846794;20847782;20848768;20850005;20859054;20860109;20865166	NC_029522.1	20732710	20865166	20732710	20865166	8.61085	8.52179	8.60759	8.5837	8.74417	8.72154	8.78505	8.78354	8.70229	8.79462	8.72404	8.75463
CLASP2	CLASP2	gene3400	8.87186	8.8649	8.93076	8.93076	0.00696232	-0.0803869	0.0943115	8.889	0.171128	0.866598	0.946249	-7.72966	-0.0588976	-0.146331	0.0285362	8.889	-1.44625	0.170356	0.400437	-6.71568	0.0658599	-0.0218248	0.153545	8.889	1.61258	0.12938	0.488437	-5.91594	protein_coding	rna7801,rna7802,rna7803,rna7804,rna7805,rna7806,rna7807,rna7808,rna7809,rna7810,rna7811,rna7812,rna7813,rna7814,rna7815,rna7816,rna7817,rna7818,rna7819,rna7820,rna7821,rna7822,rna7823,rna7824,rna7825,XM_015854115.1,XM_015854116.1,XM_015854117.1,XM_015854119.1,XM_015854120.1,XM_015854121.1,XM_015854122.1,XM_015854123.1,XM_015854125.1,XM_015854126.1,XM_015854127.1,XM_015854128.1,XM_015854129.1,XM_015854131.1,XM_015854132.1,XM_015854133.1,XM_015854134.1,XM_015854135.1,XM_015854136.1,XM_015854137.1,XM_015854138.1,XM_015854139.1,XM_015854140.1,XM_015854141.1,XM_015854142.1	-	9051	2	40964536;40969445;40970575;40971998;40972710;40974369;40974774;40975515;40976047;40978895;40983061;40983267;40984238;40987154;40988563;40989228;40989920;40991491;40992300;40996010;40997060;40999252;41002213;41002376;41004271;41006933;41009778;41010252;41011706;41012474;41014373;41015491;41017488;41018958;41019890;41024040;41037212;41037855;41047255;41051605;41056429;41057883;41058265;41061556;41070173;41078179	40968366;40969561;40970781;40972126;40972903;40974591;40974927;40975621;40976190;40979038;40983111;40983345;40984401;40987156;40988626;40989472;40989943;40991597;40992362;40996117;40997230;40999278;41002239;41002477;41004288;41006956;41009948;41010307;41011873;41012551;41014432;41015561;41017623;41019103;41019982;41024119;41037358;41038050;41047366;41051675;41056526;41057958;41058356;41061659;41070251;41078668	NC_029517.1	41078668	40964536	40964536	41078668	8.88912	8.781	8.91057	8.90471	8.91066	8.90129	8.77751	8.87	8.91954	8.97805	8.89737	8.92817
CLASRP	CLASRP	gene20127	4.62954	4.51503	4.42819	4.62954	0.114511	-0.0737866	0.302809	4.52559	1.30565	0.212943	0.487079	-6.27425	0.201358	0.00780373	0.394913	4.52559	2.23353	0.0425398	0.174049	-4.84975	-0.0868469	-0.285245	0.111551	4.52559	-0.939813	0.363416	0.706542	-6.0788	protein_coding	rna46778,rna46779,XM_015851023.1,XM_015851024.1	+	2023		2778;4203;4568;5267;5947;6184;6381;6566;6981;7136;7968;9478;9731	2930;4304;4647;5351;6092;6280;6459;6639;7022;7354;8337;9645;10138	NW_015440012.1	2778	10138	2778	10138	4.47344	4.75942	4.69743	4.60564	4.59416	4.5364	4.33284	4.59853	4.50872	4.2312	4.54501	4.42429
CLCC1	CLCC1	gene10521	4.91694	4.93989	4.94596	4.94596	-0.0229515	-0.175212	0.12931	4.93397	-0.323628	0.751054	0.891413	-7.16688	-0.0290292	-0.183079	0.125021	4.93397	-0.404574	0.691969	0.843276	-7.13772	0.00607771	-0.149062	0.161218	4.93397	0.0841088	0.934174	0.980996	-6.64801	protein_coding	rna25018,rna25019,rna25020,XM_015869407.1,XM_015869408.1,XM_015869410.1	-	2946	8	1241104;1246789;1247519;1248040;1248267;1249417;1250750;1251963;1252599;1253542;1254981;1255340	1242295;1247031;1247809;1248186;1248364;1249510;1250890;1252184;1252706;1253637;1255167;1255466	NC_029523.1	1255466	1241104	1241104	1255466	4.88889	4.93944	4.83201	5.001	4.90261	4.85733	5.11795	4.88372	4.9775	4.97917	4.81388	5.0141
CLCF1	CLCF1	gene7801	-1.08435	-0.561041	-0.748092	-0.561041	-0.52331	-1.20334	0.156719	-0.80062	-1.65218	0.120979	0.36265	-4.53862	-0.336259	-1.036	0.363482	-0.80062	-1.03172	0.319884	0.567309	-5.22047	-0.187051	-0.854969	0.480867	-0.80062	-0.601259	0.557381	0.820462	-5.13363	protein_coding	rna17975,rna17976,XM_015863323.1,XM_015863324.1	-	2208	5	159303;160586;165455;166273	160320;160752;166229;166520	NC_029520.1	166520	159303	159303	166520	-1.84026	-1.19943	-0.788302	-0.523648	-0.363484	-0.378762	-0.764691	-0.742164	-0.271732	-1.15423	-0.816239	-0.764492
CLCN1	CLCN1	gene1219	0.692443	0.593469	0.88767	0.88767	0.098974	-0.423517	0.621465	0.724819	0.406693	0.690448	0.859608	-5.95209	-0.195228	-0.704198	0.313742	0.724819	-0.82352	0.424166	0.661734	-5.73693	0.294202	-0.227258	0.815662	0.724819	1.21129	0.246046	0.614384	-4.90546	protein_coding	rna2881,rna2882,rna2883,rna2884,rna2885,XM_015872352.1,XM_015872362.1,XM_015872371.1,XM_015872381.1,XM_015872385.1	-	6275	1	69800230;69803945;69805820;69806566;69807073;69808591;69808804;69809237;69809839;69810187;69811793;69812604;69813159;69814280;69814912;69817137;69818519;69822096;69823200;69823435;69824849;69825435;69831410	69803475;69804031;69805924;69806604;69807369;69808696;69809030;69809370;69810052;69810297;69811862;69812753;69813243;69814381;69814996;69817262;69818597;69822173;69823333;69823563;69824980;69825591;69831791	NC_029516.1	69831791	69800230	69800230	69831791	0.428224	0.508392	1.15923	0.684461	0.373481	0.829346	0.675881	0.480229	0.703177	1.44667	0.490422	0.918318
CLCN2	CLCN2	gene11557	4.99327	3.60505	3.60074	4.99327	1.38823	1.20487	1.57159	4.06704	16.2547	2.05001e-10	7.76287e-07	14.2004	1.39253	1.20513	1.57994	4.06704	15.9535	2.62378e-10	4.96779e-07	13.9658	-0.00430761	-0.224246	0.215631	4.06704	-0.0420495	0.967059	0.99138	-6.27444	protein_coding	rna27669,rna27670,rna27671,rna27672,XM_015871894.1,XM_015871895.1,XM_015871897.1,XM_015871898.1	-	3773	9	13937264;13937907;13938066;13938247;13938671;13939310;13939451;13939629;13939872;13940074;13940541;13940761;13941110;13941344;13941531;13941715;13941876;13942540;13942691;13942851;13943309;13943517;13943964;13947311;13947839	13937836;13937993;13938170;13938285;13938721;13939383;13939556;13939786;13940005;13940287;13940651;13940830;13941265;13941428;13941632;13941799;13942001;13942618;13942768;13942984;13943437;13943933;13944120;13947432;13948219	NC_029524.1	13948219	13937264	13937264	13948219	4.89136	5.09703	5.06136	4.93917	3.60614	3.59931	3.67271	3.54148	3.68086	3.42672	3.79692	3.49141
CLCN3	CLCN3	gene6793	8.21818	8.26352	8.34141	8.34141	-0.0453387	-0.135989	0.0453121	8.27405	-1.0738	0.301266	0.580053	-7.11004	-0.123227	-0.213932	-0.0325212	8.27405	-2.91673	0.0113679	0.0771407	-4.16888	0.0778881	-0.0129261	0.168702	8.27405	1.84137	0.0870825	0.419126	-5.53025	protein_coding	rna15504,rna15505,rna15506,rna15507,rna15508,rna15509,rna15510,rna15511,rna15512,rna15513,XM_015860854.1,XM_015860855.1,XM_015860856.1,XM_015860857.1,XM_015860859.1,XM_015860860.1,XM_015860861.1,XM_015860862.1,XM_015860863.1,XM_015860865.1	-	6356	4	22161587;22166369;22168644;22170519;22172144;22174637;22175752;22176258;22177745;22178477;22180819;22182653;22194829;22207044;22215268;22216767;22217318;22217716;22217849	22164661;22166444;22168860;22170917;22172330;22175182;22175832;22176464;22177867;22178664;22180918;22182810;22195021;22207219;22215286;22217061;22217449;22217823;22217924	NC_029519.1	22217924	22161587	22161587	22217924	8.28021	8.10542	8.20214	8.28093	8.30488	8.24392	8.24747	8.25824	8.32831	8.38635	8.35303	8.29777
CLCN4	CLCN4	gene1853	7.62868	7.7384	7.72209	7.7384	-0.109719	-0.243086	0.023649	7.69616	-1.76626	0.0993733	0.326985	-6.15671	-0.093414	-0.227386	0.0405576	7.69616	-1.49701	0.15683	0.382798	-6.55953	-0.0163045	-0.150112	0.117502	7.69616	-0.26161	0.797472	0.932333	-7.06634	protein_coding	rna4368,rna4369,rna4370,rna4371,XM_015886931.1,XM_015886939.1,XM_015886947.1,XM_015886956.1	-	6831	1	112446396;112452124;112455053;112457832;112459306;112460316;112460488;112461498;112466407;112469702;112469964;112471816;112477031;112479149;112479238	112450722;112452340;112455451;112458018;112459851;112460396;112460694;112461620;112466594;112469801;112470115;112471893;112477138;112479168;112479335	NC_029516.1	112479335	112446396	112446396	112479335	7.76286	7.54137	7.61765	7.59045	7.832	7.67633	7.66257	7.7842	7.85168	7.76483	7.60494	7.66508
CLCN6	CLCN6	gene16390	7.11414	7.15384	7.1547	7.1547	-0.0396951	-0.141214	0.0618238	7.14062	-0.839489	0.415451	0.680255	-7.24573	-0.0405507	-0.142562	0.061461	7.14062	-0.853441	0.407933	0.646351	-7.24251	0.000855566	-0.101347	0.103058	7.14062	0.0179728	0.985917	0.996908	-7.05127	protein_coding	rna39404,XM_015882354.1	-	6011	21	4854457;4859228;4859759;4861103;4861490;4862152;4862591;4862825;4863073;4863540;4864027;4864860;4865271;4866306;4867106;4867307;4867925;4868279;4868760;4869436;4869628;4871061;4871931	4857888;4859353;4859866;4861259;4861647;4862338;4862697;4862984;4863226;4863666;4864153;4865026;4865384;4866438;4867164;4867374;4868051;4868385;4868826;4869501;4869693;4871120;4872064	NC_029536.1	4872064	4854457	4854457	4872064	7.07072	7.11678	7.04609	7.21991	7.12985	7.09669	7.21776	7.17187	7.19081	7.10347	7.21341	7.11009
CLCN7	CLCN7	gene13982	5.80989	5.54759	5.72958	5.80989	0.262299	0.144561	0.380037	5.69535	4.78304	0.000300432	0.0096763	-0.200652	0.080306	-0.0362192	0.196831	5.69535	1.47963	0.161356	0.388933	-6.33516	0.181993	0.0612714	0.302715	5.69535	3.23664	0.00604161	0.161113	-2.70151	protein_coding	rna33651,XM_015877423.1	-	3637	14	10859864;10861201;10861385;10861741;10861895;10862234;10862531;10863124;10863516;10864658;10865138;10865886;10866353;10866698;10867291;10867930;10868318;10868503;10868756;10869575;10869971;10870681;10870911;10871831;10875589	10861108;10861281;10861561;10861800;10862027;10862319;10862658;10863175;10863685;10864751;10865276;10865946;10866407;10866814;10867355;10868023;10868401;10868565;10868836;10869684;10870103;10870746;10870982;10871902;10875787	NC_029529.1	10875787	10859864	10859864	10875787	5.8147	5.82072	5.7743	5.82843	5.5443	5.58264	5.66077	5.39982	5.7306	5.78672	5.6646	5.73661
CLCNKA	CLCNKA	gene16317	1.33954	1.26097	1.08328	1.33954	0.0785682	-0.440387	0.597524	1.22955	0.325044	0.750006	0.890961	-6.14422	0.256263	-0.283329	0.795856	1.22955	1.01964	0.325382	0.571575	-5.66029	-0.177695	-0.72788	0.372489	1.22955	-0.693413	0.499514	0.791397	-5.40827	protein_coding	rna39260,rna39261,rna39262,rna39263,XM_015882278.1,XM_015882279.1,XM_015882280.1,XM_015882281.1	+	3704	21	3726744;3727703;3727936;3728370;3728592;3728756;3728907;3729124;3729404;3729629;3729786;3730129;3730600;3730790;3731080;3731305;3731485;3731646;3731818	3727609;3727831;3728064;3728509;3728669;3728834;3729032;3729208;3729505;3729713;3729959;3730198;3730710;3731003;3731213;3731405;3731568;3731732;3732727	NC_029536.1	3726744	3732727	3726744	3732727	1.3868	0.82442	2.05779	1.0941	1.14841	1.03004	1.21803	1.65993	0.936376	1.08862	1.34522	0.96486
CLDN1	CLDN1	gene11478	6.07958	5.91113	6.04043	6.07958	0.168445	-0.0371513	0.374041	6.00981	1.75901	0.100638	0.328806	-5.96808	0.0391435	-0.16568	0.243967	6.00981	0.410303	0.68786	0.840786	-7.38779	0.129302	-0.0801588	0.338762	6.00981	1.32534	0.206507	0.580711	-6.01008	protein_coding	rna27478,XM_015871889.1	+	2580	9	12064945;12072872;12073176;12073385	12065268;12073036;12073260;12075390	NC_029524.1	12064945	12075390	12064945	12075390	6.15409	5.93603	6.143	6.07832	6.03708	6.13449	5.63659	5.83058	5.94376	5.95777	6.05023	6.2158
CLDN10	CLDN10	gene2092	1.3692	-0.0116396	0.647086	1.3692	1.38084	0.940846	1.82084	0.671289	6.73783	1.00435e-05	0.000982732	3.48443	0.722116	0.318355	1.12588	0.671289	3.83979	0.00183661	0.0240235	-1.1016	0.658726	0.177817	1.13964	0.671289	2.94081	0.0108413	0.196376	-2.64454	protein_coding	rna4893,rna4894,XM_015851548.1,XM_015851549.1	-	1239	1	131427434;131428504;131432368;131432588;131439375;131480259	131427821;131428611;131432449;131432749;131439630;131480501	NC_029516.1	131480501	131427434	131427434	131480501	1.41455	1.40148	1.56085	1.12617	0.23918	-0.378762	0.200543	-0.0900868	0.892655	0.365141	0.608259	0.715501
CLDN11	CLDN11	gene11627	5.6033	6.02867	5.77881	6.02867	-0.425366	-0.766508	-0.0842251	5.80516	-2.67703	0.0181836	0.12508	-4.34212	-0.175511	-0.52802	0.176998	5.80516	-1.06895	0.303368	0.55217	-6.81971	-0.249856	-0.590911	0.0912002	5.80516	-1.57285	0.138312	0.502039	-5.665	protein_coding	rna27876,XM_015871982.1	-	1694	9	17498910;17504093;17505323	17499996;17504257;17505764	NC_029524.1	17505764	17498910	17498910	17505764	5.2443	5.45306	6.0024	5.71706	6.15833	5.91997	6.0676	5.97339	5.44488	5.61042	6.22412	5.84634
CLDN12	CLDN12	gene3083	6.53402	6.54802	6.52356	6.54802	-0.0139997	-0.236135	0.208136	6.53436	-0.135309	0.894314	0.959347	-7.53664	0.0104649	-0.21357	0.2345	6.53436	0.100287	0.921554	0.964364	-7.54619	-0.0244646	-0.249398	0.200469	6.53436	-0.233512	0.81878	0.939063	-6.9502	protein_coding	rna7075,rna7076,rna7077,XM_015853371.1,XM_015853372.1,XM_015853373.1	+	4927	2	19792248;19792470;19794072;19794365;19795328	19792414;19793003;19794157;19794431;19799400	NC_029517.1	19792248	19799400	19792248	19799400	6.85797	6.37699	6.44555	6.4469	6.75853	6.54257	6.369	6.52418	6.69803	6.41916	6.46868	6.50476
CLDN19	CLDN19	gene16415	-1.72539	1.22933	-0.249455	1.22933	-2.95472	-3.83325	-2.07619	-0.248993	-7.22077	4.70045e-06	0.000569581	3.5473	-1.47593	-2.45683	-0.495035	-0.248993	-3.23049	0.00611566	0.0529857	-2.12212	-1.47879	-2.20012	-0.757458	-0.248993	-4.40146	0.0006182	0.067366	-0.611434	protein_coding	rna39455,XM_015882397.1	+	2467	21	5544151;5547002;5547273;5547515;5548906	5545867;5547166;5547357;5547661;5549258	NC_029536.1	5544151	5549258	5544151	5549258	-2.49234	-1.19943	-1.48018	-1.68119	1.03138	1.65807	0.865359	1.34125	0.598208	0.14833	-1.15728	-0.620102
CLDN20	CLDN20	gene5448	2.67256	2.18332	2.44774	2.67256	0.489237	0.188594	0.789881	2.43351	3.49376	0.00363177	0.0478568	-1.94699	0.224821	-0.0675521	0.517194	2.43351	1.65091	0.12124	0.330845	-5.23115	0.264417	-0.052156	0.580989	2.43351	1.79325	0.0947904	0.430349	-4.48369	protein_coding	rna12430,XM_015858261.1	+	3568	3	45669678;45672390	45670521;45675113	NC_029518.1	45669678	45675113	45669678	45675113	2.56449	2.53031	2.74419	2.83269	2.29948	2.35571	1.87641	2.19644	2.3541	2.40648	2.31954	2.72229
CLDN3	CLDN3	gene15388	-0.844255	-1.03047	-1.19571	-0.844255	0.186217	-0.823619	1.19605	-1.02484	0.395906	0.698206	0.863606	-5.6268	0.351451	-0.686894	1.3898	-1.02484	0.726688	0.47952	0.703882	-5.44244	-0.165234	-1.23097	0.900503	-1.02484	-0.33287	0.744217	0.911259	-5.16446	protein_coding	rna37056,XM_015881049.1	-	1643	19	436832	438474	NC_029534.1	438474	436832	436832	438474	-0.3455	-0.714	-1.48018	-0.858067	-0.164175	-0.192349	-2.34965	-1.43404	-1.95979	-1.15423	-0.540604	-1.10553
CLDN5	CLDN5	gene14127	5.90185	6.14141	6.07769	6.14141	-0.239562	-0.381831	-0.0972926	6.04122	-3.61519	0.00285719	0.0417336	-2.55397	-0.175847	-0.320139	-0.0315561	6.04122	-2.6165	0.0204555	0.110539	-4.49498	-0.0637145	-0.206001	0.0785717	6.04122	-0.961392	0.35284	0.698897	-6.4366	protein_coding	rna33995,XM_015877569.1	-	3404	15	539726	543129	NC_029530.1	543129	539726	539726	543129	5.81209	5.9871	5.9634	5.85498	5.96444	6.14209	6.23477	6.22252	6.02574	5.99619	6.15076	6.1405
CLDND1	CLDND1	gene1329	6.02291	5.92308	6.08383	6.08383	0.0998271	-0.104799	0.304453	6.00915	1.0474	0.312851	0.591406	-6.89229	-0.0609169	-0.264217	0.142383	6.00915	-0.643317	0.530526	0.738767	-7.25854	0.160744	-0.0459099	0.367398	6.00915	1.67	0.117355	0.471004	-5.54519	protein_coding	rna3131,rna3132,rna3133,rna3134,XM_015875738.1,XM_015875746.1,XM_015875754.1,XM_015875762.1	-	1985	1	74506255;74507554;74508058;74508817;74512119;74512575;74512694	74507445;74507691;74508165;74509110;74512291;74512634;74512714	NC_029516.1	74512714	74506255	74506255	74512714	6.18664	5.71306	6.21759	5.96322	6.03455	5.9225	5.98956	5.74587	6.04957	6.11816	6.05413	6.11493
CLEC14A	CLEC14A	gene8636	-0.277281	-0.365432	-0.0940441	-0.0940441	0.0881508	-0.74984	0.926141	-0.242484	0.225846	0.82462	0.926075	-5.79867	-0.183237	-1.00467	0.638199	-0.242484	-0.478922	0.639467	0.810752	-5.74239	0.271388	-0.565212	1.10799	-0.242484	0.696462	0.497662	0.790486	-5.15003	protein_coding	rna20187,XM_015865048.1	-	1809	5	33896064	33897872	NC_029520.1	33897872	33896064	33896064	33897872	-0.65584	-0.462461	-0.0513364	0.0446362	0.23918	-0.713181	-1.25012	0.291784	-0.374825	0.296428	-0.816239	0.542169
CLEC16A	CLEC16A	gene13929	6.52658	6.54681	6.50252	6.54681	-0.0202265	-0.15649	0.116037	6.52438	-0.318687	0.754719	0.893243	-7.4917	0.0240645	-0.113561	0.16169	6.52438	0.375407	0.713044	0.854292	-7.47455	-0.044291	-0.182408	0.0938257	6.52438	-0.688484	0.502518	0.793053	-6.72983	protein_coding	rna33528,rna33529,rna33530,rna33531,rna33532,rna33533,rna33534,rna33535,rna33536,rna33537,XM_015877123.1,XM_015877124.1,XM_015877125.1,XM_015877126.1,XM_015877127.1,XM_015877129.1,XM_015877130.1,XM_015877131.1,XM_015877132.1,XM_015877133.1	-	9648	14	8607288;8615077;8617538;8622165;8628592;8629200;8630031;8633208;8636776;8637477;8638629;8639142;8640384;8640726;8641777;8642569;8643993;8644801;8645458;8646388;8646862;8647952;8648853;8649756;8650678;8653295	8613802;8615157;8617661;8622311;8628759;8629404;8630182;8633328;8636904;8637530;8638673;8639251;8640506;8640826;8641906;8642797;8644106;8644854;8645632;8646511;8646867;8648057;8649001;8649889;8650806;8653517	NC_029529.1	8653517	8607288	8607288	8653517	6.57336	6.30254	6.57885	6.6397	6.63943	6.52356	6.4864	6.53927	6.53073	6.50541	6.47451	6.49884
CLEC3A	CLEC3A	gene12587	-0.0415297	-1.32201	-0.540243	-0.0415297	1.28048	0.572834	1.98813	-0.627891	3.88491	0.00168118	0.0297834	-1.04582	0.498714	-0.149719	1.14715	-0.627891	1.65124	0.121171	0.330845	-4.61821	0.781767	0.0302705	1.53326	-0.627891	2.23344	0.0425462	0.323871	-3.66116	protein_coding	rna30242,XM_015874185.1	+	2096	11	12375744;12377839;12380693	12375925;12377919;12382525	NC_029526.1	12375744	12382525	12375744	12382525	0.192157	-0.0619236	0.373969	-0.626741	-0.59481	-1.77731	-1.45657	-1.43404	-0.881785	-0.106927	-0.671849	-0.488857
CLEC3B	CLEC3B	gene3372	5.81257	6.19077	6.42608	6.42608	-0.378198	-0.688058	-0.068338	6.14337	-2.62047	0.0202986	0.133621	-4.48302	-0.613509	-0.920102	-0.306915	6.14337	-4.29618	0.000756507	0.0128175	-1.22652	0.235311	-0.062619	0.53324	6.14337	1.69571	0.112292	0.461069	-5.55869	protein_coding	rna7736,XM_015854149.1	-	8070	2	39594240;39596469;39599296	39595999;39596567;39605506	NC_029517.1	39605506	39594240	39594240	39605506	6.14065	5.58281	5.96595	5.55869	6.11704	6.14318	6.14163	6.36287	6.1528	6.46977	6.79886	6.28622
CLGN	CLGN	gene6831	6.80225	6.78268	6.90452	6.90452	0.0195693	-0.125388	0.164526	6.83038	0.289842	0.776231	0.903787	-7.53246	-0.102266	-0.246999	0.042467	6.83038	-1.51701	0.151753	0.375589	-6.45414	0.121835	-0.0237288	0.2674	6.83038	1.79698	0.0941712	0.429771	-5.47556	protein_coding	rna15590,rna15591,rna15592,rna15593,rna15594,rna15595,rna15596,XM_015861053.1,XM_015861054.1,XM_015861055.1,XM_015861056.1,XM_015861057.1,XM_015861058.1,XR_001554812.1	-	3032	4	26008147;26010204;26013250;26013582;26014310;26015199;26015813;26016535;26017341;26017641;26018599;26019481;26020355;26021642;26023100;26024824;26025011	26009053;26010316;26013400;26013701;26014415;26015414;26015969;26016648;26017530;26017833;26018680;26019622;26020413;26021712;26023278;26024923;26025142	NC_029519.1	26025142	26008147	26008147	26025142	6.87117	6.99204	6.70393	6.65007	6.76465	6.80046	6.69201	6.8736	6.95808	6.92436	6.88821	6.84595
CLIC3	CLIC3	gene14629	0.939846	0.340967	0.541983	0.939846	0.598879	0.164212	1.03355	0.609419	2.95806	0.0104788	0.0891853	-2.65584	0.397863	-0.0304696	0.826196	0.609419	1.99424	0.0661954	0.23018	-4.29666	0.201016	-0.263274	0.665306	0.609419	0.929535	0.36853	0.70954	-5.10301	protein_coding	rna35117,XM_015878726.1	-	1489	17	98146;99331;99672;99899;100336;100609	98992;99506;99778;100024;100445;100731	NC_029532.1	100731	98146	98146	100731	0.631041	0.959772	1.22877	0.958221	0.714518	0.377967	0.0524447	0.223071	0.651647	0.493465	0.362098	0.660006
CLIC4	CLIC4	gene16748	7.50509	7.55074	7.58934	7.58934	-0.0456506	-0.172462	0.0811608	7.54853	-0.772882	0.452581	0.710436	-7.33599	-0.0842588	-0.211371	0.042853	7.54853	-1.42316	0.176823	0.409157	-6.64904	0.0386082	-0.0886869	0.165903	7.54853	0.651167	0.525596	0.80438	-6.86726	protein_coding	rna40119,XM_015883625.1	-	4887	23	2248234;2252913;2253881;2254536;2257856;2265706	2252390;2253094;2253987;2254661;2257965;2265910	NC_029538.1	2265910	2248234	2248234	2265910	7.46663	7.46045	7.64135	7.45383	7.44792	7.57604	7.61922	7.55879	7.51842	7.73755	7.51962	7.5826
CLIC5	CLIC5	gene6229	5.06251	5.01209	5.12127	5.12127	0.0504224	-0.342285	0.44313	5.06342	0.275663	0.786877	0.908327	-7.20815	-0.0587659	-0.450465	0.332933	5.06342	-0.322106	0.752183	0.876476	-7.20958	0.109188	-0.288666	0.507042	5.06342	0.58922	0.565201	0.825139	-6.50216	protein_coding	rna14253,rna14254,XM_015859912.1,XM_015859913.1	-	9586	3	99966193;99976476;99993295;99994704;99995165;100019822;100031195	99973957;99976657;99993401;99994829;99995274;100020110;100032201	NC_029518.1	100032201	99966193	99966193	100032201	5.07208	4.75632	5.11973	5.26853	5.38048	5.24405	4.70253	4.71571	4.67925	5.54158	5.11699	5.16375
CLIC6	CLIC6	gene1622	2.34798	2.28483	2.05023	2.34798	0.0631515	-0.705554	0.831857	2.22414	0.17638	0.862549	0.944113	-6.45258	0.297751	-0.512076	1.10758	2.22414	0.789379	0.443195	0.67502	-6.11307	-0.234599	-1.05904	0.589845	2.22414	-0.610928	0.551142	0.816741	-5.68807	protein_coding	rna3809,XM_015882093.1	+	4763	1	95337845;95359606;95360167;95361372;95361854;95363966	95340142;95359715;95360292;95361478;95362035;95365905	NC_029516.1	95337845	95365905	95337845	95365905	1.61917	1.90491	3.18132	2.67907	2.41301	1.94317	2.98765	1.80803	2.8871	1.83369	1.96926	1.46331
CLINT1	CLINT1	gene13515	6.50023	6.45562	6.49109	6.50023	0.0446114	-0.0539232	0.143146	6.48243	0.972035	0.347704	0.622538	-7.04938	0.0091417	-0.0898268	0.10811	6.48243	0.198315	0.84568	0.926548	-7.52623	0.0354697	-0.0643225	0.135262	6.48243	0.763107	0.458201	0.769898	-6.66746	protein_coding	rna32618,XM_015876199.1	+	3523	13	12968388;12988305;12989069;12990597;12991595;12994932;12999541;13000324;13003149;13005731;13006809;13007497	12968615;12988409;12989165;12990705;12991759;12995106;12999784;13000396;13003226;13006026;13007010;13009247	NC_029528.1	12968388	13009247	12968388	13009247	6.41669	6.47911	6.57802	6.52789	6.39585	6.46586	6.42466	6.53573	6.45007	6.50921	6.50426	6.5018
CLIP1	CLIP1	gene14246	7.68739	7.59209	7.5749	7.68739	0.0952984	0.0112148	0.179382	7.61826	2.43332	0.0291235	0.165405	-5.02195	0.112485	0.0279954	0.196975	7.61826	2.85835	0.0127512	0.0830974	-4.23326	-0.0171869	-0.102264	0.0678899	7.61826	-0.433722	0.67117	0.880648	-6.99123	protein_coding	rna34291,rna34292,rna34293,rna34294,rna34295,rna34296,rna34297,rna34298,rna34299,rna34300,rna34301,rna34302,rna34303,rna34304,rna34305,rna34306,rna34307,rna34308,rna34309,rna34310,XM_015877838.1,XM_015877839.1,XM_015877840.1,XM_015877841.1,XM_015877842.1,XM_015877843.1,XM_015877844.1,XM_015877845.1,XM_015877847.1,XM_015877848.1,XM_015877849.1,XM_015877850.1,XM_015877851.1,XM_015877852.1,XM_015877853.1,XM_015877854.1,XM_015877855.1,XM_015877856.1,XM_015877858.1,XM_015877859.1	-	7911	15	5007597;5008701;5009212;5009728;5009955;5010371;5013237;5013278;5015376;5018515;5020392;5021757;5023017;5026309;5026629;5027422;5028890;5029207;5029883;5031386;5035305;5039149;5040278;5042194;5042635;5044862;5046108;5054210;5055399;5057670;5064994;5065365	5008061;5008825;5009217;5009777;5010114;5010488;5013257;5013528;5015428;5018635;5020498;5021894;5025299;5026524;5026794;5027578;5028973;5029264;5029999;5032330;5035409;5039181;5040338;5042297;5042832;5045078;5046232;5054787;5055594;5057753;5065173;5065753	NC_029530.1	5065753	5007597	5007597	5065753	7.70575	7.74719	7.63376	7.66396	7.66155	7.57363	7.54148	7.59238	7.60859	7.53297	7.56314	7.59468
CLIP2	CLIP2	gene15410	7.6231	7.77555	7.86431	7.86431	-0.152444	-0.260327	-0.0445609	7.75424	-3.03376	0.00902478	0.0815622	-3.88997	-0.241203	-0.349111	-0.133295	7.75424	-4.79902	0.000291594	0.00683712	-0.429954	0.0887587	-0.0188419	0.196359	7.75424	1.77101	0.0985526	0.43674	-5.6051	protein_coding	rna37109,rna37110,rna37111,rna37112,rna37113,rna37114,XM_015880546.1,XM_015880547.1,XM_015880548.1,XM_015880549.1,XM_015880550.1,XM_015880551.1	-	9476	19	1966267;1970130;1972139;1972717;1972975;1973866;1974342;1976502;1978771;1980243;1981567;1982643;1983706;1986573;1992072;1994778;2003390;2003804;2011471;2011774;2015356;2016726;2017667	1969704;1970192;1972324;1972876;1973131;1973949;1974399;1977446;1978875;1980303;1981670;1982840;1983919;1986697;1992610;1994798;2003610;2004223;2011711;2013534;2015446;2016869;2017806	NC_029534.1	2017806	1966267	1966267	2017806	7.52506	7.6047	7.73433	7.62977	7.6681	7.83455	7.814	7.7842	7.93351	7.85083	7.85115	7.82067
CLIP4	CLIP4	gene4784	4.87603	4.86441	4.96089	4.96089	0.011612	-0.143944	0.167168	4.9008	0.160268	0.874984	0.950095	-7.19399	-0.0848593	-0.240337	0.0706188	4.9008	-1.1718	0.261039	0.508627	-6.52373	0.0964713	-0.0608372	0.25378	4.9008	1.31665	0.209327	0.583489	-5.78422	protein_coding	rna10873,rna10874,rna10875,XM_015856924.1,XM_015856925.1,XM_015856926.1	-	3902	3	10042201;10044640;10045368;10046038;10047308;10047651;10049361;10051696;10052505;10054026;10055016;10057894;10058420;10059328;10061729;10062405;10064569;10064886;10065188	10044097;10044712;10045429;10046161;10047442;10047791;10049444;10051836;10052640;10054262;10055134;10058055;10058513;10059470;10061875;10062466;10064606;10064904;10065275	NC_029518.1	10065275	10042201	10042201	10065275	4.92068	4.91744	4.7516	4.90954	4.81384	4.85205	4.88054	4.91128	4.7514	5.01703	5.05088	5.03334
CLK1	CLK1	gene9996	4.86327	5.10572	5.11928	5.11928	-0.242446	-0.402568	-0.0823246	5.03121	-3.2508	0.00587457	0.0632117	-3.05561	-0.25601	-0.417763	-0.0942566	5.03121	-3.39804	0.00438898	0.0431906	-2.76967	0.0135634	-0.145001	0.172127	5.03121	0.183648	0.856951	0.95492	-6.67642	protein_coding	rna23579,XM_015868161.1	-	1647	7	9789431;9789761;9790083;9790575;9790928;9791144;9791328;9792296;9793136;9793642;9794813;9795883;9796298	9789679;9789851;9790162;9790657;9791057;9791238;9791494;9792412;9793202;9793732;9795032;9796022;9796414	NC_029522.1	9796414	9789431	9789431	9796414	4.74606	4.96648	4.93182	4.82416	5.16356	5.00047	5.02414	5.24164	5.19784	4.99551	5.09192	5.19093
CLK2	CLK2	gene17278	4.38697	4.27115	4.19803	4.38697	0.115821	-0.124789	0.356432	4.2866	1.03347	0.319092	0.598254	-6.51668	0.188946	-0.0583528	0.436244	4.2866	1.64036	0.123435	0.334286	-5.74286	-0.0731242	-0.326965	0.180717	4.2866	-0.618478	0.546298	0.814049	-6.26408	protein_coding	rna41282,rna41283,rna41284,XM_015884636.1,XM_015884637.1,XM_015884638.1	-	1866	25	1667555;1668697;1668997;1669305;1669670;1669996;1670504;1670883;1673868;1674364;1677275;1679431;1680757	1667909;1668787;1669076;1669387;1669799;1670090;1670670;1670999;1673934;1674460;1677509;1679594;1680941	NC_029540.1	1680941	1667555	1667555	1680941	4.09047	4.473	4.5726	4.43055	4.44578	4.19997	4.2202	4.22527	4.29865	4.10629	4.39731	3.9791
CLK3	CLK3	gene11823	4.74882	4.8437	4.92181	4.92181	-0.0948888	-0.245989	0.0562113	4.83904	-1.34826	0.19921	0.470006	-6.27934	-0.172989	-0.324409	-0.02157	4.83904	-2.4528	0.0280561	0.13427	-4.54016	0.0781006	-0.0732026	0.229404	4.83904	1.10823	0.286635	0.647754	-6.01651	protein_coding	rna28393,rna28394,XM_015872682.1,XM_015872683.1	-	1750	10	1795424;1795971;1796315;1796866;1797052;1797517;1798041;1798558;1799358;1799695;1801865;1802642;1802968	1795804;1796061;1796394;1796948;1797181;1797611;1798207;1798674;1799424;1799788;1802078;1802781;1803058	NC_029525.1	1803058	1795424	1795424	1803058	4.74879	4.85513	4.81797	4.59422	4.79002	4.95678	4.77521	4.84709	5.006	4.85326	4.94005	4.88391
CLK4	CLK4	gene13296	6.58122	6.6306	6.67322	6.67322	-0.0493763	-0.142267	0.0435143	6.62826	-1.14123	0.273125	0.554172	-6.88954	-0.0920039	-0.185216	0.00120805	6.62826	-2.11914	0.052646	0.19881	-5.48625	0.0426277	-0.0507522	0.136008	6.62826	0.980083	0.343856	0.693246	-6.50118	protein_coding	rna32084,rna32085,rna32086,rna32087,rna32088,XM_015875618.1,XM_015875619.1,XM_015875620.1,XM_015875621.1,XM_015875622.1	-	2500	13	3977446;3977911;3978211;3978486;3978872;3979167;3979364;3979619;3980664;3981147;3982437;3983689;3984473;3986140	3977801;3977998;3978290;3978568;3979001;3979261;3979530;3979735;3980730;3981237;3983303;3983846;3984532;3986280	NC_029528.1	3986280	3977446	3977446	3986280	6.63141	6.58586	6.55367	6.5539	6.66176	6.64933	6.543	6.66844	6.74258	6.62581	6.64879	6.67452
CLMN	CLMN	gene8797	6.08876	5.99546	6.13128	6.13128	0.0933035	-0.074918	0.261525	6.07142	1.19081	0.253739	0.533581	-6.74783	-0.0425165	-0.210123	0.12509	6.07142	-0.544619	0.594677	0.782858	-7.32959	0.13582	-0.0342945	0.305934	6.07142	1.71414	0.108782	0.455276	-5.49067	protein_coding	rna20534,XM_015865361.1	-	7652	5	41620990;41626993;41628037;41628719;41629871;41632111;41633129;41635031;41636407;41639319;41640827;41643304;41688791	41626028;41627054;41628097;41628900;41631184;41632193;41633322;41635221;41636499;41639402;41640922;41643365;41688981	NC_029520.1	41688981	41620990	41620990	41688981	6.18462	5.96983	6.01106	6.17631	6.17453	5.77658	6.10567	5.93363	6.12354	6.17549	6.1238	6.10197
CLMP	CLMP	gene16980	4.90401	5.21797	4.92652	5.21797	-0.313964	-0.63711	0.00918224	5.01627	-2.08596	0.0559709	0.238747	-5.23819	-0.0225103	-0.361781	0.316761	5.01627	-0.142449	0.888777	0.949454	-7.20966	-0.291454	-0.621776	0.0388686	5.01627	-1.89433	0.0792538	0.400891	-4.99993	protein_coding	rna40702,XM_015884061.1	+	4007	24	2544213;2571473;2572310;2573263;2573769;2575281;2576538	2544802;2571630;2572511;2573430;2573891;2575422;2579161	NC_029539.1	2544213	2579161	2544213	2579161	4.38154	4.79606	5.36724	5.08087	5.2942	5.21961	5.18173	5.17727	5.06135	4.83823	5.04305	4.75411
CLN5	CLN5	gene2130	3.73538	3.68488	3.91465	3.91465	0.0505024	-0.16497	0.265975	3.7775	0.503206	0.622727	0.822	-6.74729	-0.179266	-0.390165	0.0316325	3.7775	-1.82494	0.0896487	0.276503	-5.33242	0.229769	0.0144504	0.445087	3.7775	2.29105	0.0381737	0.308382	-4.03432	protein_coding	rna4961,XM_015851622.1	-	1708	1	138498054;138507888;138509099;138510698	138499170;138508113;138509264;138510896	NC_029516.1	138510896	138498054	138498054	138510896	3.6102	3.75477	3.67425	3.89217	3.79751	3.79943	3.47599	3.66318	3.90646	3.74945	3.9665	4.04015
CLN6	CLN6	gene12189	3.60719	3.8475	3.8778	3.8778	-0.240314	-0.40926	-0.0713679	3.77826	-3.05391	0.00867273	0.0798814	-3.11446	-0.270613	-0.441152	-0.100074	3.77826	-3.40683	0.00431324	0.0426176	-2.43381	0.0302989	-0.136186	0.196784	3.77826	0.390729	0.701942	0.893096	-6.27419	protein_coding	rna29345,rna29346,XM_015873442.1,XM_015873443.1	-	1273	10	17364807;17366408;17366903;17367071;17369020;17369673;17370834	17365170;17366530;17366958;17367259;17369118;17369978;17370969	NC_029525.1	17370969	17364807	17364807	17370969	3.56758	3.6182	3.6491	3.59851	3.7365	3.83204	3.83451	3.98705	3.78018	3.98054	3.86952	3.88543
CLN8	CLN8	gene5945	4.33122	4.38334	4.34745	4.38334	-0.0521216	-0.226667	0.122424	4.35298	-0.641113	0.531915	0.765	-6.85614	-0.0162362	-0.194194	0.161721	4.35298	-0.195881	0.847548	0.926918	-7.04568	-0.0358854	-0.214344	0.142573	4.35298	-0.431722	0.672588	0.881194	-6.40251	protein_coding	rna13616,rna13617,XM_015859345.1,XM_015859347.1	-	1774	3	83048839;83050727;83051503;83052989	83049658;83051421;83051573;83053176	NC_029518.1	83053176	83048839	83048839	83053176	4.41283	4.21786	4.20955	4.45915	4.44578	4.24506	4.38021	4.471	4.24315	4.46048	4.33458	4.35609
CLNS1A	CLNS1A	gene2567	5.85672	5.79038	5.69758	5.85672	0.0663418	-0.0609021	0.193586	5.78242	1.11937	0.282018	0.561478	-6.7879	0.159138	0.0292	0.289075	5.78242	2.62944	0.0199479	0.108766	-4.42775	-0.0927958	-0.224536	0.0389447	5.78242	-1.51229	0.15294	0.523323	-5.71913	protein_coding	rna5928,XM_015852507.1	+	1414	1	172770841;172771186;172772821;172773624;172774056;172774791;172776856	172771023;172771322;172772928;172773734;172774229;172774875;172777471	NC_029516.1	172770841	172777471	172770841	172777471	5.76032	5.91536	5.9207	5.83814	5.93488	5.71963	5.80372	5.70708	5.71028	5.77572	5.64233	5.66089
CLOCK	CLOCK	gene7374	7.20509	6.89983	6.97718	7.20509	0.305258	0.208672	0.401843	7.02711	6.78544	9.30626e-06	0.000927381	3.20843	0.227911	0.13123	0.324592	7.02711	5.06117	0.000179519	0.00483839	0.125957	0.0773465	-0.0212078	0.175901	7.02711	1.68496	0.114385	0.465874	-5.65585	protein_coding	rna16981,rna16982,rna16983,rna16984,rna16985,rna16986,rna16987,rna16988,rna16989,rna16990,rna16991,rna16992,rna16993,rna16994,rna16995,XM_015862241.1,XM_015862242.1,XM_015862243.1,XM_015862244.1,XM_015862245.1,XM_015862247.1,XM_015862248.1,XM_015862249.1,XM_015862250.1,XM_015862251.1,XM_015862252.1,XM_015862253.1,XM_015862254.1,XM_015862255.1,XM_015862256.1	+	12223	4	58678252;58678351;58679042;58684597;58686495;58690755;58695668;58704222;58706309;58708047;58708444;58710767;58711794;58712966;58713649;58714552;58715214;58715535;58716230;58716607;58717522;58718050;58719033;58719600;58721560;58723039;58723533;58737561	58678327;58678423;58679279;58686474;58688342;58690841;58695735;58704330;58706399;58708106;58708592;58710858;58711883;58713086;58713762;58714670;58715296;58715641;58716377;58716682;58717663;58718150;58719122;58719758;58721766;58723247;58723887;58742893	NC_029519.1	58678252	58742893	58678252	58742893	7.20587	7.13418	7.18871	7.28748	6.93386	6.93287	6.82349	6.90889	6.93132	7.02136	6.92913	7.02821
CLP1	CLP1	gene8076	2.0542	2.33405	2.12252	2.33405	-0.279858	-0.556797	-0.0029179	2.16928	-2.16959	0.0479406	0.2191	-4.32509	-0.0683289	-0.357114	0.220456	2.16928	-0.507989	0.619455	0.798543	-6.27302	-0.211529	-0.492748	0.0696907	2.16928	-1.61491	0.128873	0.487791	-4.71104	protein_coding	rna18641,XM_015863658.1	+	1806	5	7786436;7788002	7787390;7788852	NC_029520.1	7786436	7788852	7786436	7788852	2.15152	1.9705	1.95893	2.11822	2.24795	2.3255	2.49404	2.2664	2.0502	1.88139	2.23045	2.33631
CLPB	CLPB	gene19818	5.87582	5.9469	5.75817	5.9469	-0.0710777	-0.261553	0.119398	5.86203	-0.80116	0.436568	0.698227	-7.11081	0.117657	-0.078475	0.313789	5.86203	1.28794	0.218872	0.461419	-6.59363	-0.188735	-0.385097	0.00762741	5.86203	-2.06357	0.058323	0.357296	-4.8956	protein_coding	rna46399,XM_015850662.1	+	2204		2226;5669;15194;23537;27837;36212;37773;53522;55358;55780;57266;58799;60033;61201;61420;63081	2588;5720;15280;23640;27965;36309;37887;53599;55413;55824;57427;58955;60106;61320;61524;63539	NW_015439895.1	2226	63539	2226	63539	5.90793	6.07421	5.78011	5.75472	6.07577	5.98303	5.95347	5.77466	5.59224	5.64882	5.89221	5.90719
CLPP	CLPP	gene20414	1.2103	1.43684	1.1554	1.43684	-0.226541	-0.555629	0.102548	1.26684	-1.47794	0.161801	0.420775	-5.16321	0.0548981	-0.291357	0.401153	1.26684	0.340397	0.738665	0.869512	-6.10899	-0.281439	-0.621581	0.0587032	1.26684	-1.77643	0.0976235	0.435336	-4.33216	protein_coding	rna47140,XM_015851329.1	-	950		646;6117;6479	920;6195;7074	NW_015440343.1	7074	646	646	7074	1.27016	1.08351	1.32718	1.15753	1.38942	1.39261	1.5012	1.46543	1.24533	1.44667	0.913113	1.00995
CLPS	CLPS	gene17381	0.558795	0.0913735	0.0930101	0.558795	0.467421	0.0465904	0.888252	0.249551	2.38466	0.0319611	0.174583	-3.60175	0.465784	0.0400136	0.891555	0.249551	2.34873	0.0342224	0.151969	-3.66202	0.00163661	-0.451121	0.454394	0.249551	0.00776075	0.993919	0.998889	-5.4052	protein_coding	rna41492,XM_015884787.1	-	457	26	472598;472852;473178	472768;472974;473340	NC_029541.1	473340	472598	472598	473340	0.582947	0.726572	0.547301	0.399731	0.0109113	0.25511	0.269256	-0.180285	-0.175517	0.296428	0.0651166	0.197034
CLPTM1	CLPTM1	gene19935	5.5793	5.56702	5.47244	5.5793	0.0122859	-0.110742	0.135313	5.54101	0.214403	0.833358	0.929505	-7.35264	0.10686	-0.0190057	0.232726	5.54101	1.82277	0.0899926	0.277169	-5.77844	-0.0945743	-0.221689	0.0325405	5.54101	-1.59736	0.132743	0.492929	-5.55251	protein_coding	rna46554,XM_015850815.1	-	1150		4634;5331;10269;10467;10639;15404;15739;19628;19813	4752;5575;10389;10552;10756;15562;15862;19725;19892	NW_015439924.1	19892	4634	4634	19892	5.45769	5.70666	5.61136	5.55427	5.56375	5.49712	5.64632	5.56336	5.45994	5.46538	5.43468	5.53158
CLPTM1L	CLPTM1L	gene3438	6.75805	6.75679	6.75387	6.75805	0.00126179	-0.102828	0.105351	6.7561	0.0260259	0.979608	0.9917	-7.57272	0.00418472	-0.100533	0.108902	6.7561	0.0857972	0.932856	0.969865	-7.57679	-0.00292293	-0.108117	0.102271	6.7561	-0.0596559	0.953282	0.986652	-7.0057	protein_coding	rna7891,XM_015854277.1	+	3698	2	45342966;45343398;45345613;45346308;45348306;45351001;45352709;45354336;45356197;45357263;45357821;45358779;45360176;45360509;45360650;45364182;45365183	45343228;45343498;45345802;45346450;45348384;45351118;45352803;45354420;45356300;45357328;45357871;45358861;45360210;45360564;45360694;45364297;45367250	NC_029517.1	45342966	45367250	45342966	45367250	6.89537	6.67627	6.75712	6.70085	6.80086	6.72868	6.76446	6.73396	6.72243	6.80035	6.76595	6.72694
CLPX	CLPX	gene12150	7.28433	7.20207	7.25215	7.28433	0.0822593	-0.000259949	0.164778	7.24595	2.1402	0.0506315	0.225896	-5.50787	0.0321785	-0.050525	0.114882	7.24595	0.835346	0.4177	0.654824	-7.27089	0.0500808	-0.0332399	0.133401	7.24595	1.29046	0.21802	0.591584	-6.22215	protein_coding	rna29262,rna29263,XM_015873330.1,XM_015873331.1	+	3713	10	16068509;16071427;16072707;16076113;16076990;16078296;16078907;16079785;16080263;16080526;16081400;16081982;16082293;16083424	16068655;16071584;16072824;16076267;16077149;16078337;16079083;16079949;16080351;16080690;16081699;16082074;16082399;16085260	NC_029525.1	16068509	16085260	16068509	16085260	7.26374	7.20968	7.31898	7.34225	7.22009	7.18295	7.21395	7.19167	7.25804	7.28622	7.25917	7.20463
CLRN1	CLRN1	gene11716	1.52077	1.12451	1.6462	1.6462	0.396251	-0.0834764	0.875978	1.42869	1.77338	0.0981465	0.325301	-4.7489	-0.125439	-0.57707	0.326191	1.42869	-0.596314	0.560586	0.757813	-6.09026	0.52169	0.0386251	1.00475	1.42869	2.31863	0.0362334	0.302885	-3.56551	protein_coding	rna28121,XM_015872165.1	+	2833	9	20973626;20977331;20977776	20975606;20977510;20978447	NC_029524.1	20973626	20978447	20973626	20978447	1.41455	1.6881	1.32718	1.65179	0.858908	0.913004	1.71336	1.01527	2.14641	1.41461	1.50569	1.49538
CLRN2	CLRN2	gene7512	-0.0217075	-0.373367	-0.948634	-0.0217075	0.35166	-0.255603	0.958923	-0.447482	1.24329	0.234397	0.511956	-5.12882	0.926927	0.267219	1.58663	-0.447482	3.01661	0.00933581	0.0683137	-2.47339	-0.575267	-1.26237	0.111834	-0.447482	-1.79752	0.0940822	0.429624	-4.14954	protein_coding	rna17369,XM_015862919.1	-	732	4	68878834;68880068;68882095	68879132;68880247;68882347	NC_029519.1	68882347	68878834	68878834	68882347	-0.170413	-0.0619236	0.176933	-0.0240766	-0.870444	0.0486592	-0.513153	-0.180285	-1.04225	-0.973661	-1.60473	-0.154438
CLSPN	CLSPN	gene16812	1.53503	1.5367	1.43888	1.5367	-0.00167179	-0.381487	0.378143	1.49793	-0.00945007	0.992595	0.996608	-6.25708	0.0961443	-0.294026	0.486314	1.49793	0.529047	0.605148	0.789425	-6.10136	-0.0978161	-0.491379	0.295747	1.49793	-0.533606	0.602073	0.845559	-5.56879	protein_coding	rna40288,rna40289,rna40290,rna40291,rna40292,XM_015883224.1,XM_015883226.1,XM_015883227.1,XM_015883228.1,XR_001559350.1	+	6284	23	3750522;3751562;3752488;3753312;3753820;3754131;3754413;3754705;3755757;3756175;3756761;3757117;3757457;3758049;3758306;3758771;3758958;3759256;3759814;3760077;3760279;3760591;3761301;3761584;3761961;3763396;3764894	3750606;3751682;3752939;3753479;3753909;3754203;3754521;3755246;3755948;3756356;3756963;3757181;3757662;3758209;3758532;3758885;3759036;3759347;3759978;3760198;3760406;3760702;3761383;3761745;3763225;3763543;3765830	NC_029538.1	3750522	3765830	3750522	3765830	1.86018	1.1225	1.35854	1.73731	1.29102	1.58344	1.71336	1.55202	1.4702	1.41461	1.34522	1.52674
CLSTN1	CLSTN1	gene16285	11.1062	10.9977	10.9501	11.1062	0.108423	0.0375023	0.179344	11.0179	3.28226	0.00551977	0.0605882	-3.61641	0.156111	0.0848833	0.227338	11.0179	4.70555	0.00034737	0.00773253	-0.815316	-0.0476876	-0.119309	0.0239341	11.0179	-1.42951	0.175026	0.548433	-6.29758	protein_coding	rna39161,rna39162,rna39163,rna39164,XM_015882645.1,XM_015882646.1,XM_015882647.1,XM_015882648.1	-	4464	21	2967695;2969950;2970677;2971306;2972024;2972576;2973266;2974056;2976026;2977191;2978872;2979545;2980111;2980390;2981271;2983684;2985287;2990062;2997767	2969266;2970134;2970812;2971451;2972194;2972802;2973414;2974213;2976076;2977353;2978993;2979793;2980296;2980539;2981479;2983879;2985316;2990184;2998007	NC_029536.1	2998007	2967695	2967695	2998007	11.1818	11.0836	11.0886	11.0703	10.9976	11.0057	10.964	11.0236	10.9982	10.9533	10.9501	10.898
CLSTN2	CLSTN2	gene11337	7.53213	7.84399	7.92192	7.92192	-0.311854	-0.48554	-0.138168	7.76507	-3.85489	0.00178303	0.0307918	-2.26612	-0.389789	-0.563584	-0.215993	7.76507	-4.81522	0.000282916	0.00671264	-0.39733	0.0779346	-0.0942518	0.250121	7.76507	0.971754	0.347839	0.695489	-6.62815	protein_coding	rna27081,rna27082,rna27083,XM_015871212.1,XM_015871214.1,XM_015871215.1	+	12787	9	4790844;4851719;4918858;4929105;4999262;5002302;5007636;5013791;5016645;5017170;5038443;5043944;5047482;5048983;5051853;5052608;5053883;5055218;5056025	4791091;4851774;4918980;4929124;4999457;5002510;5007785;5013976;5016893;5017291;5038605;5044110;5047630;5049194;5052023;5052753;5054006;5055402;5065935	NC_029524.1	4790844	5065935	4790844	5065935	7.50302	7.35081	7.61846	7.65059	7.68798	8.00598	7.82402	7.85509	8.10525	7.89507	7.88256	7.80196
CLSTN3	CLSTN3	gene1211	9.51331	9.53512	9.5443	9.5443	-0.0218094	-0.119759	0.0761402	9.53105	-0.478041	0.640078	0.832427	-7.6663	-0.0309971	-0.129215	0.0672207	9.53105	-0.677572	0.509204	0.724626	-7.55679	0.0091877	-0.0892138	0.107589	9.53105	0.200461	0.844034	0.949397	-7.20567	protein_coding	rna2860,XM_015872572.1	+	3628	1	69654228;69654300;69656788;69657817;69658481;69659000;69659928;69660274;69660763;69660952;69661954;69662768;69663108;69663337;69664802;69665525;69665792;69666350;69666652	69654298;69654448;69656910;69658012;69658689;69659149;69660113;69660543;69660875;69661114;69662010;69662925;69663256;69663563;69664972;69665670;69665927;69666567;69667387	NC_029516.1	69654228	69667387	69654228	69667387	9.53778	9.64077	9.42364	9.45339	9.48693	9.52059	9.6047	9.52813	9.58662	9.55307	9.52636	9.51059
CLTA	CLTA	gene19237	6.76724	6.84916	6.65481	6.84916	-0.0819217	-0.241282	0.0774382	6.75705	-1.10368	0.288537	0.567594	-6.95479	0.112428	-0.0498247	0.27468	6.75705	1.48767	0.159248	0.385927	-6.47706	-0.194349	-0.356594	-0.0321043	6.75705	-2.5718	0.0223072	0.254433	-4.136	protein_coding	rna45380,rna45381,rna45382,rna45383,XM_015849509.1,XM_015849510.1,XM_015849511.1,XM_015849512.1	+	1185	Z	46152625;46158200;46158804;46160388;46161489;46162980;46164250;46165312	46152925;46158292;46158841;46160505;46161600;46163033;46164285;46165744	NC_029547.1	46152625	46165744	46152625	46165744	6.66933	6.70305	7.00519	6.69619	6.72044	6.88317	6.86986	6.92182	6.7783	6.63018	6.66248	6.54457
CLTB	CLTB	gene13495	8.68056	8.67249	8.84289	8.84289	0.00807463	-0.0782975	0.0944468	8.73182	0.200712	0.843841	0.933991	-7.711	-0.16233	-0.248482	-0.0761783	8.73182	-4.04538	0.00122903	0.0183773	-1.97275	0.170405	0.0839952	0.256815	8.73182	4.23393	0.000852871	0.0755464	-1.0652	protein_coding	rna32575,rna32576,XM_015876119.1,XM_015876120.1	+	2705	13	12198875;12200727;12201669;12202049;12202608;12203145	12199139;12200773;12201786;12202160;12202661;12205253	NC_029528.1	12198875	12205253	12198875	12205253	8.69863	8.66734	8.65711	8.69827	8.67757	8.67624	8.70882	8.62717	8.92582	8.878	8.73926	8.82767
CLTC	CLTC	gene15640	9.75485	9.68234	9.73608	9.75485	0.0725105	-0.0122555	0.157277	9.72413	1.83656	0.0878281	0.306105	-6.18438	0.0187744	-0.0661027	0.103651	9.72413	0.474897	0.642262	0.812659	-7.69234	0.0537362	-0.0315439	0.139016	9.72413	1.35283	0.197782	0.573002	-6.32118	protein_coding	rna37635,rna37636,XM_015880464.1,XM_015880465.1	+	6505	19	6031451;6038580;6040296;6040666;6041603;6042115;6043200;6044064;6044539;6044968;6045352;6045774;6046056;6046698;6048139;6048829;6049314;6049897;6050109;6050421;6050938;6051593;6051940;6052196;6052416;6052741;6053157;6053456;6054273;6054749;6056092;6059071;6059813	6031667;6038787;6040564;6040827;6041716;6042288;6043397;6044264;6044691;6045090;6045489;6045938;6046236;6046861;6048264;6048971;6049548;6050019;6050254;6050604;6051130;6051750;6052104;6052303;6052583;6052890;6053288;6053566;6054443;6054970;6056112;6059146;6061218	NC_029534.1	6031451	6061218	6031451	6061218	9.81172	9.63404	9.77344	9.79715	9.68116	9.68997	9.65462	9.70359	9.78406	9.73517	9.69951	9.72509
CLTCL1	CLTCL1	gene14107	7.59964	7.63727	7.6435	7.6435	-0.037629	-0.142294	0.0670366	7.62635	-0.771869	0.453162	0.710575	-7.34415	-0.0438597	-0.148914	0.0611943	7.62635	-0.89635	0.38538	0.626057	-7.24834	0.00623072	-0.0989956	0.111457	7.62635	0.127127	0.900667	0.969944	-7.08683	protein_coding	rna33955,rna33956,rna33957,XM_015877540.1,XM_015877541.1,XM_015877542.1	-	8155	15	20506;22839;25731;26457;27122;27698;28141;29167;29423;29899;30396;30653;31249;31978;32554;33076;35030;35799;36625;37752;38242;38837;39232;40086;40807;41079;41685;42165;43800;44718;45158;45967;50935	21811;22914;25751;26678;27292;27808;28272;29316;29590;30006;30560;30810;31441;32161;32699;33198;35264;35941;36750;37915;38422;39001;39369;40208;40959;41279;41882;42338;43913;44879;45426;46174;52901	NC_029530.1	52901	20506	20506	52901	7.67848	7.4831	7.58322	7.64921	7.6174	7.59199	7.64652	7.69385	7.71911	7.65033	7.64815	7.55482
CLU	CLU	gene6143	9.59642	9.59474	9.71364	9.71364	0.00167175	-0.11769	0.121033	9.63513	0.0300698	0.97644	0.990643	-7.79162	-0.117224	-0.236496	0.00204721	9.63513	-2.11011	0.0535318	0.200337	-5.74061	0.118896	-0.000688309	0.23848	9.63513	2.13461	0.0511595	0.342442	-5.1349	protein_coding	rna14045,XM_015859704.1	+	1936	3	96033914;96035044;96035982;96036209;96036453;96037843;96038497;96038927;96039291	96034284;96035153;96036130;96036379;96036870;96037956;96038723;96039111;96039481	NC_029518.1	96033914	96039481	96033914	96039481	9.47771	9.67908	9.66971	9.56258	9.65791	9.58846	9.66979	9.46282	9.78659	9.7488	9.66964	9.64852
CLUAP1	CLUAP1	gene14008	4.99844	4.78696	4.7179	4.99844	0.211479	0.036753	0.386204	4.83437	2.59857	0.0211795	0.137449	-4.28277	0.280537	0.101564	0.459511	4.83437	3.36533	0.00468259	0.0451478	-2.7978	-0.0690588	-0.254297	0.116179	4.83437	-0.800412	0.436987	0.755082	-6.27297	protein_coding	rna33715,rna33716,XM_015877367.1,XM_015877368.1	-	1713	14	11241876;11242825;11243399;11249517;11253845;11262335;11262711;11264234;11273902;11274976;11277230;11280328;11280621	11242398;11242878;11243448;11249624;11253917;11262476;11262844;11264317;11273997;11275155;11277314;11280439;11280692	NC_029529.1	11280692	11241876	11241876	11280692	5.06334	5.02939	4.96276	4.94143	4.95978	4.74768	4.76334	4.6809	4.94041	4.54436	4.64492	4.73409
CLUH	CLUH	gene15706	6.98951	6.97878	6.94753	6.98951	0.010728	-0.0784044	0.0998605	6.97206	0.25841	0.799891	0.914509	-7.56244	0.0419853	-0.0477757	0.131746	6.97206	1.00423	0.33249	0.578275	-7.08413	-0.0312573	-0.12144	0.0589256	6.97206	-0.744136	0.469232	0.774908	-6.74248	protein_coding	rna37826,rna37827,XM_015881151.1,XM_015881152.1	-	6562	19	8209838;8212249;8213943;8214784;8215874;8216539;8217160;8217352;8217867;8218455;8219218;8220130;8220754;8222015;8223206;8223832;8225115;8226553;8227636;8228814;8229594;8230383;8230703;8230990;8232611;8235015;8242151	8211716;8212322;8214077;8214877;8215995;8216664;8217240;8217491;8218020;8218539;8219462;8220192;8220906;8222115;8223310;8224049;8225809;8226645;8227783;8228939;8229748;8230510;8230846;8231161;8232807;8235747;8242346	NC_029534.1	8242346	8209838	8209838	8242346	6.96269	6.97616	7.0509	6.96959	6.89251	7.00851	6.99876	7.01431	6.90749	6.91437	6.97304	6.99636
CLUL1	CLUL1	gene4011	1.52015	1.7513	1.70816	1.7513	-0.231142	-0.748727	0.286443	1.66027	-0.958787	0.354105	0.62887	-5.8251	-0.188003	-0.715519	0.339513	1.66027	-0.765164	0.457015	0.687224	-5.98371	-0.0431389	-0.559819	0.473542	1.66027	-0.179255	0.860333	0.956157	-5.74759	protein_coding	rna9161,XM_015855387.1	-	2347	2	92008197;92010331;92011673;92013058;92014050;92016211;92017869;92019284;92020321	92008346;92010501;92011887;92013195;92014494;92016378;92018017;92019393;92021121	NC_029517.1	92021121	92008197	92008197	92021121	2.27773	1.19746	1.53363	1.06131	1.64981	1.44976	1.76185	2.16014	1.6647	1.62538	1.92452	1.61694
CLVS2	CLVS2	gene5599	7.01789	7.03279	7.03506	7.03506	-0.0149013	-0.136096	0.106293	7.02825	-0.263976	0.795685	0.912272	-7.56518	-0.0171734	-0.138979	0.104632	7.02825	-0.302701	0.766616	0.88418	-7.56212	0.00227209	-0.11993	0.124475	7.02825	0.0399182	0.968728	0.991512	-7.0381	protein_coding	rna12812,XM_015858780.1	-	9640	3	55488537;55499025;55500794;55532056;55541716	55496787;55499245;55500904;55532230;55542597	NC_029518.1	55542597	55488537	55488537	55542597	7.02477	6.99336	6.96117	7.08878	6.98393	6.96385	7.11941	7.06488	7.13326	7.0978	6.88091	7.02684
CLYBL	CLYBL	gene2065	2.95283	3.12744	3.13627	3.13627	-0.174612	-0.516752	0.167528	3.06973	-1.09571	0.291895	0.57017	-6.07017	-0.18344	-0.52948	0.1626	3.06973	-1.13813	0.274371	0.521835	-6.0266	0.00882816	-0.332839	0.350496	3.06973	0.0554742	0.956553	0.988374	-6.13517	protein_coding	rna4835,XM_015851534.1	-	2043	1	129869278;129881937;129887214;129888811;129890592;129894016;129941398;129990301;129993481	129870177;129882061;129887381;129888904;129890693;129894204;129941587;129990410;129993645	NC_029516.1	129993645	129869278	129869278	129993645	2.99032	2.87668	2.98429	2.95376	2.70818	3.50809	3.40141	2.85987	2.99441	3.2289	3.09065	3.24025
CMAS	CMAS	gene1018	5.68203	5.71233	5.6104	5.71233	-0.0302967	-0.195974	0.135381	5.66748	-0.392606	0.700586	0.865274	-7.32134	0.0716305	-0.09781	0.241071	5.66748	0.907623	0.379599	0.621463	-6.9671	-0.101927	-0.272197	0.0683421	5.66748	-1.28522	0.219791	0.592801	-5.99594	protein_coding	rna2392,XM_015869423.1	-	2600	1	61432503;61434653;61436453;61437746;61438566;61440246;61440595;61442350	61434014;61434803;61436624;61437840;61438699;61440401;61440737;61442586	NC_029516.1	61442586	61432503	61432503	61442586	5.76437	5.666	5.63716	5.65798	5.90469	5.76537	5.60038	5.57891	5.68647	5.61748	5.7098	5.42117
CMC1	CMC1	gene3290	3.2003	3.2691	3.20252	3.2691	-0.0687967	-0.394447	0.256853	3.22564	-0.453567	0.657166	0.842069	-6.63049	-0.00222059	-0.336601	0.33216	3.22564	-0.0142578	0.988828	0.995399	-6.72573	-0.0665761	-0.401532	0.26838	3.22564	-0.426733	0.676133	0.882448	-6.07489	protein_coding	rna7594,XM_015853957.1	+	1442	2	35664723;35676723;35705028;35706655	35664828;35676815;35705118;35707806	NC_029517.1	35664723	35707806	35664723	35707806	3.21994	3.29029	3.15477	3.14585	3.52187	3.06246	2.97742	3.5344	3.48867	2.82762	3.1885	3.29592
CMC2	CMC2	gene12592	4.15874	4.2605	4.08982	4.2605	-0.101768	-0.302636	0.0990995	4.17134	-1.08774	0.295275	0.573769	-6.42729	0.0689154	-0.140314	0.278145	4.17134	0.707162	0.491194	0.713133	-6.743	-0.170684	-0.37947	0.038103	4.17134	-1.75515	0.101317	0.440795	-4.99313	protein_coding	rna30283,rna30284,XM_015874135.1,XM_015874136.1	-	1649	11	13602025;13604312;13606965;13608531	13603227;13604383;13607089;13608779	NC_029526.1	13608779	13602025	13602025	13608779	4.2414	4.2313	4.17913	3.99991	4.43045	4.32359	3.99528	4.29388	4.05268	4.01836	4.18613	4.10392
CMC4	CMC4	gene6370	4.81308	4.6129	4.78191	4.81308	0.200184	0.0831243	0.317244	4.73602	3.67152	0.00255679	0.0388053	-2.16132	0.0311742	-0.0846788	0.147027	4.73602	0.577714	0.57273	0.766491	-7.01408	0.16901	0.0488894	0.289131	4.73602	3.02078	0.00925909	0.183555	-2.92109	protein_coding	rna14521,rna14522,rna14523,XM_015860135.1,XM_015860136.1,XM_015860137.1	-	1847	4	2124661;2127975;2128967;2132199;2132583	2126187;2128042;2129081;2132280;2132637	NC_029519.1	2132637	2124661	2124661	2132637	4.81274	4.77785	4.86787	4.79454	4.67767	4.59456	4.59286	4.58833	4.83174	4.71202	4.79847	4.78362
CMIP	CMIP	gene12601	6.0564	6.04013	6.08461	6.08461	0.0162684	-0.121801	0.154338	6.06039	0.252971	0.804007	0.91704	-7.43662	-0.0282145	-0.166966	0.110537	6.06039	-0.436577	0.669147	0.829235	-7.37829	0.0444829	-0.0953964	0.184362	6.06039	0.682754	0.506022	0.79493	-6.66009	protein_coding	rna30296,rna30297,XM_015874155.1,XM_015874156.1	+	3372	11	13749535;13794571;13811919;13820400;13834914;13836215;13838493;13839581;13842690;13843354;13844234;13851939;13852951;13853453;13854118;13856013;13857446;13858421;13859218;13860801;13861910;13864379	13750488;13794675;13812044;13820450;13835075;13836256;13838555;13839661;13842793;13843458;13844587;13852004;13852977;13853501;13854225;13856129;13857586;13858468;13859364;13860906;13861980;13864723	NC_029526.1	13749535	13864723	13749535	13864723	6.0617	5.9564	6.08675	6.11373	6.05967	5.83807	6.17223	6.09734	6.09369	6.09306	6.03715	6.11493
CMKLR1	CMKLR1	gene14282	3.84557	3.82217	3.7847	3.84557	0.0233989	-0.313518	0.360315	3.81548	0.149107	0.883619	0.95424	-6.90635	0.0608694	-0.283526	0.405265	3.81548	0.379461	0.7101	0.852695	-6.8339	-0.0374705	-0.386929	0.311988	3.81548	-0.230207	0.821296	0.939918	-6.30727	protein_coding	rna34402,rna34403,rna34404,rna34405,rna34406,rna34407,XM_015878103.1,XM_015878104.1,XM_015878105.1,XM_015878106.1,XM_015878107.1,XM_015878108.1	-	6011	15	5631582;5636130;5637144;5638151;5639601;5642028;5651777	5635040;5637013;5638121;5638344;5639902;5642154;5651843	NC_029530.1	5651843	5631582	5631582	5651843	3.51729	3.8965	3.76482	4.18633	4.21925	3.84807	3.74084	3.4839	3.97095	3.63584	3.80311	3.7189
CMPK1	CMPK1	gene10988	7.2816	7.26205	7.2057	7.2816	0.019542	-0.104267	0.143351	7.24942	0.338875	0.739787	0.88563	-7.5652	0.0758989	-0.0488457	0.200643	7.24942	1.30629	0.212733	0.454801	-6.77192	-0.0563569	-0.181647	0.0689334	7.24942	-0.965727	0.350742	0.697059	-6.57901	protein_coding	rna26210,XM_015870489.1	+	3069	8	19476671;19483749;19484336;19485393;19485551;19486083	19476890;19483895;19484488;19485469;19485647;19488457	NC_029523.1	19476671	19488457	19476671	19488457	7.40226	7.16952	7.20821	7.34011	7.35102	7.25235	7.21286	7.23266	7.17834	7.25034	7.10545	7.28993
CMPK2	CMPK2	gene5979	2.49841	2.84655	2.94304	2.94304	-0.348139	-0.595635	-0.100643	2.76296	-3.02001	0.00927319	0.0829168	-2.90684	-0.444623	-0.692168	-0.197079	2.76296	-3.85623	0.00177834	0.0234843	-1.31578	0.0964846	-0.141245	0.334214	2.76296	0.871366	0.398407	0.731033	-5.69449	protein_coding	rna13695,XM_015859389.1	-	2112	3	86716569;86719887;86721151;86722178;86722372	86717934;86720120;86721352;86722292;86722566	NC_029518.1	86722566	86716569	86716569	86722566	2.51409	2.72023	2.28699	2.48256	2.7825	2.80218	2.81453	2.98964	3.09429	2.92187	2.90738	2.83933
CMSS1	CMSS1	gene1380	2.87664	2.81662	2.81509	2.87664	0.06002	-0.175979	0.296019	2.83825	0.546024	0.593736	0.805289	-6.4667	0.0615486	-0.178105	0.301202	2.83825	0.55139	0.590151	0.778923	-6.46201	-0.0015286	-0.246295	0.243238	2.83825	-0.0134081	0.989493	0.997581	-6.04724	protein_coding	rna3240,rna3241,rna3242,XM_015876859.1,XM_015876868.1,XM_015876876.1	-	1220	1	75778939;75782556;75783917;75784562;75786016;75786782;75789682;75792661;75797279;75805775;75839935;75987062	75779202;75782644;75784004;75784622;75786118;75786841;75789811;75792732;75797376;75805915;75839956;75987153	NC_029516.1	75987153	75778939	75778939	75987153	3.02673	2.96514	2.89084	2.64628	2.93148	2.75761	2.91445	2.66642	2.83029	2.79063	2.81235	2.82678
CMTM3	CMTM3	gene12563	3.84431	4.03022	4.02399	4.03022	-0.185906	-0.407903	0.0360903	3.96522	-1.79793	0.0940147	0.317725	-5.40723	-0.179684	-0.404912	0.0455443	3.96522	-1.71282	0.109031	0.310548	-5.53605	-0.00622222	-0.227991	0.215547	3.96522	-0.0602379	0.952827	0.986594	-6.39976	protein_coding	rna30201,XM_015873983.1	-	2190	11	9930885;9933630;9934487;9935961;9941091	9932526;9933747;9934582;9936116;9941268	NC_029526.1	9941268	9930885	9930885	9941268	3.7637	3.82737	3.8109	3.96489	3.94502	4.10088	4.26716	3.79921	3.85613	4.03954	4.16225	4.04557
CMTM4	CMTM4	gene12562	6.37766	6.37665	6.35418	6.37766	0.00101548	-0.129411	0.131442	6.36833	0.016716	0.986902	0.994433	-7.52349	0.0234783	-0.108158	0.155114	6.36833	0.382927	0.707586	0.851566	-7.45008	-0.0224628	-0.154821	0.109895	6.36833	-0.364367	0.721087	0.901808	-6.88411	protein_coding	rna30200,XM_015873982.1	+	9557	11	9895489;9908890;9918137;9919153	9895828;9909066;9918235;9928093	NC_029526.1	9895489	9928093	9895489	9928093	6.42524	6.18082	6.37637	6.51433	6.37598	6.40395	6.36998	6.35587	6.35259	6.40189	6.2729	6.39006
CMTM6	CMTM6	gene3303	3.57486	3.44559	3.50989	3.57486	0.129274	-0.129764	0.388311	3.51003	1.07145	0.302283	0.580726	-6.23507	0.0649708	-0.195164	0.325105	3.51003	0.536223	0.600312	0.786848	-6.67767	0.0643029	-0.204145	0.332751	3.51003	0.514274	0.615167	0.853291	-6.10376	protein_coding	rna7620,XM_015853958.1	-	5082	2	37265654;37271730;37272965;37276637	37270223;37271828;37273141;37276872	NC_029517.1	37276872	37265654	37265654	37276872	3.65741	3.54832	3.54389	3.54615	3.11525	3.50135	3.5538	3.60361	3.24967	3.51252	3.76556	3.52286
CMTM7	CMTM7	gene3302	1.97681	1.98049	2.05048	2.05048	-0.00368337	-0.435023	0.427656	2.00349	-0.0183337	0.985634	0.99389	-6.37616	-0.0736736	-0.505957	0.35861	2.00349	-0.365905	0.719964	0.858092	-6.31805	0.0699902	-0.367256	0.507237	2.00349	0.343665	0.736259	0.908227	-5.77671	protein_coding	rna7619,XM_015853996.1	+	3485	2	37222563;37251891;37254060;37255151;37255580	37222823;37252064;37254158;37255232;37258448	NC_029517.1	37222563	37258448	37222563	37258448	1.89998	1.94896	2.07677	1.98469	1.6231	2.09417	2.40523	1.78438	1.71578	1.73329	2.33671	2.43879
CMTM8	CMTM8	gene3301	2.49967	1.83937	2.19281	2.49967	0.660302	0.390748	0.929857	2.17655	5.25921	0.000125173	0.00528826	1.35432	0.30686	0.0484119	0.565308	2.17655	2.54913	0.0233068	0.119468	-3.69822	0.353442	0.0674415	0.639443	2.17655	2.65324	0.0190459	0.242509	-3.09241	protein_coding	rna7618,XM_015854001.1	+	1091	2	37183943;37211082;37214861;37217569	37184185;37211255;37214977;37218125	NC_029517.1	37183943	37218125	37183943	37218125	2.63694	2.45592	2.45601	2.44492	1.80049	1.98243	1.71336	1.8542	2.18317	2.33976	1.96926	2.2822
CMTR1	CMTR1	gene5119	6.6342	6.65828	6.78603	6.78603	-0.0240749	-0.157179	0.109029	6.69192	-0.388328	0.703677	0.866835	-7.47962	-0.15183	-0.284672	-0.0189883	6.69192	-2.45385	0.0279998	0.134213	-4.90333	0.127755	-0.00551234	0.261022	6.69192	2.05816	0.0589047	0.357998	-5.04059	protein_coding	rna11627,rna11628,rna11629,rna11630,XM_015857646.1,XM_015857647.1,XM_015857648.1,XM_015857649.1	-	5619	3	27093483;27098327;27098934;27099590;27100175;27100860;27101687;27102327;27102632;27103319;27104301;27104757;27105504;27106401;27106728;27107696;27108090;27108251;27109037;27109823;27111055;27112847;27115364;27115619;27115909	27096494;27098435;27099046;27099637;27100243;27100951;27101809;27102458;27102700;27103376;27104357;27104936;27105636;27106497;27106846;27107894;27108162;27108345;27109108;27109915;27111213;27112989;27115495;27115752;27116016	NC_029518.1	27116016	27093483	27093483	27116016	6.74094	6.49127	6.58632	6.70881	6.64857	6.60049	6.71912	6.66601	6.84147	6.87515	6.77779	6.64713
CMTR2	CMTR2	gene12313	5.59978	5.66868	5.70052	5.70052	-0.0688974	-0.188645	0.0508498	5.65589	-1.23527	0.237274	0.514678	-6.61705	-0.100736	-0.221313	0.0198404	5.65589	-1.79369	0.0947169	0.286248	-5.85218	0.0318388	-0.0888781	0.152556	5.65589	0.566257	0.580279	0.833772	-6.66022	protein_coding	rna29624,XM_015873860.1	-	6650	11	1108102;1116747	1114622;1116875	NC_029526.1	1116875	1108102	1108102	1116875	5.68828	5.51299	5.65464	5.54096	5.68334	5.71818	5.71259	5.55813	5.69126	5.76781	5.67983	5.66266
CMYA5	CMYA5	gene18805	2.07502	2.63557	2.86818	2.86818	-0.560549	-1.00899	-0.112107	2.52013	-2.68369	0.0179492	0.124204	-3.45368	-0.793159	-1.23382	-0.352493	2.52013	-3.86435	0.00175029	0.0232417	-1.24603	0.232609	-0.174439	0.639658	2.52013	1.22689	0.240312	0.611259	-5.3091	protein_coding	rna44367,XM_015848627.1	+	13500	Z	12975644;12981904;12995467;12996204;12997389;12998850;13003992;13005077;13008053;13015976;13016758;13017839;13019403	12975898;12993193;12995562;12996437;12997411;12998971;13004141;13005223;13008197;13016109;13016857;13018015;13020029	NC_029547.1	12975644	13020029	12975644	13020029	2.04903	1.26872	2.36628	2.53126	2.56111	2.60246	2.79136	2.58662	2.65819	2.81539	3.01798	2.99321
CNBP	CNBP	gene12882	8.52997	8.46317	8.55757	8.55757	0.0668002	-0.0237771	0.157378	8.517	1.58337	0.135897	0.384467	-6.48755	-0.0275978	-0.118176	0.0629805	8.517	-0.654147	0.523731	0.733718	-7.50842	0.094398	0.00336173	0.185434	8.517	2.22625	0.0431246	0.324313	-4.90398	protein_coding	rna30913,rna30914,rna30915,rna30916,rna30917,rna30918,XM_015874742.1,XM_015874743.1,XM_015874744.1,XM_015874745.1,XM_015874747.1,XM_015874748.1	+	1626	12	3402027;3408817;3409230;3409507;3410077	3402165;3408942;3409325;3409708;3411139	NC_029527.1	3402027	3411139	3402027	3411139	8.61366	8.55579	8.49567	8.4557	8.52605	8.48297	8.41841	8.42525	8.55515	8.59653	8.49772	8.58109
CNDP1	CNDP1	gene3911	3.82515	3.97168	4.14481	4.14481	-0.146534	-0.538427	0.245358	3.97695	-0.802781	0.435661	0.697196	-6.60191	-0.319656	-0.706988	0.0676766	3.97695	-1.77184	0.0984107	0.292051	-5.45938	0.173122	-0.209548	0.555791	3.97695	0.971297	0.348058	0.695489	-5.93538	protein_coding	rna8907,rna8908,rna8909,rna8910,rna8911,XM_015855207.1,XM_015855208.1,XM_015855209.1,XM_015855210.1,XM_015855212.1	-	2792	2	82750334;82751712;82752251;82752558;82752990;82753722;82755180;82756043;82757217;82758502;82758865;82762809;82763421;82764822	82751039;82751859;82752392;82752722;82753150;82753806;82755380;82756131;82757379;82758645;82758989;82762966;82763690;82765056	NC_029517.1	82765056	82750334	82750334	82765056	4.27962	3.72973	3.31524	3.92443	3.61295	3.90536	4.00538	4.36337	4.03268	4.27203	4.02595	4.25671
CNDP2	CNDP2	gene3912	6.42486	6.18012	6.36394	6.42486	0.244744	0.105501	0.383988	6.32251	3.77366	0.00209123	0.0339869	-2.28274	0.0609262	-0.0772587	0.199111	6.32251	0.946604	0.360064	0.603373	-7.06807	0.183818	0.0422178	0.325419	6.32251	2.78708	0.0146654	0.222557	-3.67199	protein_coding	rna8912,XM_015855164.1	-	4116	2	82772217;82775618;82776350;82777009;82778958;82779657;82780210;82781279;82782842;82784896;82785596;82788378	82774841;82775765;82776491;82777173;82779118;82779741;82780410;82781367;82783004;82785039;82785676;82788489	NC_029517.1	82788489	82772217	82772217	82788489	6.64684	6.39999	6.27214	6.37534	6.19394	6.19214	6.1519	6.18237	6.38549	6.38234	6.319	6.36858
CNEP1R1	CNEP1R1	gene12459	5.13195	5.25626	5.14325	5.25626	-0.124311	-0.262024	0.0134024	5.17843	-1.93802	0.0732804	0.27826	-5.5166	-0.0113014	-0.152634	0.130031	5.17843	-0.171679	0.866173	0.93707	-7.26111	-0.113009	-0.253685	0.0276662	5.17843	-1.72473	0.10681	0.451893	-5.29336	protein_coding	rna29985,XM_015873524.1	-	1725	11	5567119;5568637;5568826;5569260;5571197;5572823	5568393;5568691;5568935;5569333;5571268;5572961	NC_029526.1	5572961	5567119	5567119	5572961	5.17502	5.20316	5.11285	5.04568	5.23588	5.28388	5.25556	5.24814	4.9511	5.20449	5.2247	5.20068
CNGA2	CNGA2	gene6529	2.06964	2.46285	2.35338	2.46285	-0.393218	-0.922417	0.135982	2.29633	-1.59529	0.133206	0.380047	-5.23477	-0.283747	-0.827344	0.259849	2.29633	-1.12068	0.281482	0.530036	-5.81363	-0.10947	-0.631193	0.412253	2.29633	-0.450485	0.659332	0.874127	-5.83354	protein_coding	rna14895,XM_015860548.1	-	4575	4	10498413;10502221;10502511;10504688;10505055;10505325;10506460	10501617;10502327;10502618;10504858;10505162;10505450;10507209	NC_029519.1	10507209	10498413	10498413	10507209	2.20015	2.74543	1.47759	1.8945	2.36544	2.85601	2.37437	2.23184	2.44772	1.83369	2.72374	2.40543
CNGA3	CNGA3	gene1920	2.94933	2.9155	2.81595	2.94933	0.0338363	-0.289824	0.357496	2.89274	0.224449	0.825685	0.926487	-6.61941	0.13338	-0.200338	0.467098	2.89274	0.858098	0.405444	0.644143	-6.25141	-0.0995438	-0.438443	0.239355	2.89274	-0.630621	0.538555	0.811368	-5.86242	protein_coding	rna4497,XM_015851017.1	-	3659	1	118914769;118919523;118920208;118921024;118922905;118923936;118926207;118930373;118930953	118917491;118919629;118920315;118921143;118922958;118924115;118926323;118930504;118931070	NC_029516.1	118931070	118914769	118914769	118931070	3.3333	2.98644	2.52674	2.92671	3.03645	2.91808	2.73173	2.97926	2.70949	2.71366	2.82458	3.0265
CNGA4	CNGA4	gene2613	1.71399	1.39704	1.49132	1.71399	0.316955	-0.122509	0.756418	1.5377	1.54846	0.144054	0.394858	-5.12237	0.222673	-0.216061	0.661407	1.5377	1.08966	0.294459	0.544119	-5.68828	0.0942818	-0.368388	0.556951	1.5377	0.437504	0.668491	0.879606	-5.6033	protein_coding	rna6020,XM_015852565.1	-	3502	1	174058460;174060976;174062661;174062895;174063091	174060410;174061962;174062767;174063005;174063436	NC_029516.1	174063436	174058460	174058460	174063436	1.66609	1.9705	1.68975	1.56089	0.990153	1.58344	1.68848	1.30846	0.978812	1.56823	1.56519	1.8824
CNGB1	CNGB1	gene12397	5.98557	5.78757	6.0171	6.0171	0.197997	0.0104912	0.385504	5.93093	2.26709	0.0399384	0.198539	-5.10565	-0.0315341	-0.216486	0.153418	5.93093	-0.366055	0.719855	0.858081	-7.39579	0.229532	0.0395728	0.41949	5.93093	2.59423	0.0213587	0.252553	-3.96994	protein_coding	rna29809,XM_015873787.1	-	4874	11	1987760;1989504;1989811;1990220;1990409;1990576;1991005;1991394;1992163;1992496;1992875;1993061;1993612;1994040;1994488;1994730;1995357;1996234;1996390;1997282;1997626;1998705;1998958;1999108;1999323;1999584;2000250;2000413;2000615;2000813;2000963;2001116;2002033	1989018;1989699;1989957;1990338;1990492;1990673;1991164;1991535;1992285;1992560;1992961;1993111;1993820;1994222;1994645;1994795;1995492;1996282;1996519;1997389;1997803;1998741;1999033;1999243;1999362;1999665;2000331;2000455;2000744;2000894;2001011;2001275;2002241	NC_029526.1	2002241	1987760	1987760	2002241	6.02954	6.22963	5.70736	5.98086	5.84525	5.64972	5.87848	5.78214	6.00664	6.05457	6.01865	5.98828
CNIH1	CNIH1	gene9000	6.05125	6.01872	5.99157	6.05125	0.0325264	-0.0721877	0.13724	6.02057	0.666893	0.515798	0.753185	-7.23439	0.0596766	-0.0463	0.165653	6.02057	1.20898	0.246905	0.492413	-6.72755	-0.0271502	-0.134164	0.0798635	6.02057	-0.544701	0.594621	0.842409	-6.73662	protein_coding	rna21064,XM_015865813.1	+	1314	5	51303256;51305901;51306227;51308441;51309615;51310432	51303295;51305992;51306295;51308553;51309758;51311287	NC_029520.1	51303256	51311287	51303256	51311287	6.1582	6.03387	6.03915	5.97427	6.05218	6.0177	5.99844	6.00699	6.03331	5.90826	5.98636	6.03811
CNIH3	CNIH3	gene4917	1.96099	2.11531	1.376	2.11531	-0.154313	-0.528187	0.21956	1.81635	-0.886142	0.390668	0.662096	-5.99523	0.584998	0.161277	1.00872	1.81635	2.96414	0.010354	0.0730808	-2.79613	-0.739311	-1.1602	-0.318422	1.81635	-3.77124	0.0021012	0.113095	-1.22331	protein_coding	rna11168,rna11169,XM_015857285.1,XM_015857286.1	-	1089	3	15188868;15190080;15192187;15204383;15205593;15226090	15189200;15190223;15192299;15204430;15205661;15226471	NC_029518.1	15226471	15188868	15188868	15226471	1.77712	2.2246	1.91741	1.94929	2.0415	2.37059	1.87641	2.16014	1.71578	1.16769	1.6773	0.918318
CNIH4	CNIH4	gene4919	4.53291	4.54141	4.45564	4.54141	-0.00849169	-0.162384	0.145401	4.51081	-0.118468	0.907398	0.964245	-7.11371	0.077273	-0.0806219	0.235168	4.51081	1.05071	0.311378	0.559749	-6.54368	-0.0857647	-0.245112	0.0735824	4.51081	-1.15555	0.267411	0.634174	-5.86721	protein_coding	rna11171,XM_015857167.1	-	634	3	15287674;15288416;15290929;15291667;15292485	15287875;15288556;15291041;15291735;15292593	NC_029518.1	15292593	15287674	15287674	15292593	4.4833	4.53212	4.52155	4.59135	4.53805	4.51981	4.57939	4.52908	4.26046	4.46831	4.47305	4.63324
CNKSR1	CNKSR1	gene16661	-0.158291	0.305521	0.438247	0.438247	-0.463812	-1.01925	0.0916288	0.198298	-1.79279	0.0948668	0.319109	-4.48049	-0.596538	-1.14954	-0.043539	0.198298	-2.316	0.0364145	0.157817	-3.69148	0.132726	-0.394714	0.660166	0.198298	0.540267	0.597594	0.843755	-5.3326	protein_coding	rna39954,rna39955,rna39956,rna39957,rna39958,XM_015883578.1,XM_015883579.1,XM_015883580.1,XM_015883582.1,XM_015883583.1	-	2802	23	257751;258314;258771;258948;259168;259323;259497;259651;259916;260102;260324;260762;260956;261269;261705;261841;262192;262309;262567;263402;263875	258237;258495;258873;259012;259241;259394;259570;259823;259946;260247;260436;260841;261075;261337;261764;262107;262233;262488;262757;263562;263986	NC_029538.1	263986	257751	257751	263986	-0.170413	-0.152121	-0.136225	-0.172175	0.436217	0.0486592	0.457701	0.291784	-0.175517	1.0474	0.362098	0.542169
CNKSR2	CNKSR2	gene1766	6.71586	6.79842	6.80326	6.80326	-0.0825618	-0.248809	0.0836851	6.77283	-1.06623	0.304554	0.582902	-6.98906	-0.0873972	-0.254553	0.0797582	6.77283	-1.12254	0.280716	0.52931	-6.93658	0.00483539	-0.162274	0.171944	6.77283	0.0621236	0.951352	0.986094	-7.01101	protein_coding	rna4140,rna4141,rna4142,rna4143,rna4144,XM_015885338.1,XM_015885347.1,XM_015885357.1,XM_015885366.1,XM_015885375.1	+	7984	1	106378746;106412044;106422992;106430886;106447329;106457872;106464520;106469386;106483811;106493375;106495936;106499616;106500377;106518830;106519808;106522123;106524618;106530200;106535614;106536907;106559530;106570044;106573318	106379214;106412207;106423194;106430973;106447370;106457991;106464579;106469454;106483957;106493508;106496147;106499705;106500591;106518878;106519980;106522196;106524689;106530267;106535714;106537453;106561737;106570240;106575799	NC_029516.1	106378746	106575799	106378746	106575799	6.88611	6.79945	6.53491	6.64316	6.97075	6.63247	6.82134	6.77354	6.8292	6.84689	6.76516	6.77099
CNKSR3	CNKSR3	gene5443	5.48194	5.83213	5.64829	5.83213	-0.350184	-0.66294	-0.0374288	5.65333	-2.4039	0.0308088	0.17089	-4.8155	-0.166345	-0.488209	0.155518	5.65333	-1.10959	0.28607	0.535082	-6.74838	-0.183839	-0.496931	0.129253	5.65333	-1.26064	0.228263	0.598428	-6.04127	protein_coding	rna12412,XM_015858202.1	-	5458	3	45241971;45247524;45248062;45251258;45252812;45253180;45256827;45258624;45260672;45263618;45264881;45272490	45246111;45247613;45248270;45251382;45252958;45253248;45256886;45258743;45260713;45263705;45265083;45272653	NC_029518.1	45272653	45241971	45241971	45272653	5.24623	5.1546	5.99368	5.53051	5.57599	5.8672	6.01854	5.86199	5.59736	5.7422	5.76318	5.48842
CNN1	CNN1	gene20239	-0.363993	-0.195599	-0.476014	-0.195599	-0.168394	-0.792044	0.455256	-0.351099	-0.579709	0.571421	0.791106	-5.66741	0.112022	-0.538478	0.762521	-0.351099	0.369726	0.717179	0.856756	-5.73779	-0.280416	-0.924386	0.363555	-0.351099	-0.934891	0.365859	0.708562	-4.98076	protein_coding	rna46940,XM_015851165.1	-	1351		2022;2539;2780;3130;3468;4681	2458;2685;2890;3269;3636;5027	NW_015440100.1	5027	2022	2022	5027	-0.441715	-0.85839	-0.322638	0.110225	-0.363484	0.0486592	-0.299028	-0.180285	-0.737395	-0.537562	0.293386	-0.924957
CNN2	CNN2	gene18215	1.57243	2.15036	1.99197	2.15036	-0.577931	-1.03478	-0.121087	1.90266	-2.71602	0.0168522	0.119698	-3.28933	-0.419538	-0.890707	0.0516312	1.90266	-1.9117	0.0768287	0.252489	-4.64605	-0.158393	-0.598152	0.281365	1.90266	-0.773299	0.452342	0.765545	-5.55979	protein_coding	rna43179,XM_015886355.1	-	1370	28	1992625;1993361;1993641;1993868;1994088;1994381;1996642	1993269;1993507;1993757;1994005;1994154;1994502;1996775	NC_029543.1	1996775	1992625	1992625	1996775	0.967091	1.40148	1.73824	2.14975	2.12003	2.19789	2.2942	1.98446	1.69047	2.11879	2.19322	1.97627
CNN3	CNN3	gene10787	7.51953	7.80673	7.92497	7.92497	-0.287194	-0.394996	-0.179392	7.75021	-5.7197	5.52394e-05	0.00307615	1.30565	-0.405435	-0.513138	-0.297731	7.75021	-8.08191	1.30783e-06	0.000153564	5.19608	0.118241	0.0114338	0.225047	7.75021	2.3768	0.0324432	0.29111	-4.59299	protein_coding	rna25679,XM_015870296.1	+	1875	8	11622152;11636975;11637554;11638774;11639366;11640171;11640820	11622325;11637096;11637620;11638911;11639482;11640317;11641929	NC_029523.1	11622152	11641929	11622152	11641929	7.44577	7.46378	7.5952	7.57239	7.71036	7.90839	7.79373	7.81261	7.93081	7.91705	7.8612	7.99127
CNNM1	CNNM1	gene9502	5.40448	5.23971	5.19662	5.40448	0.164767	0.0252212	0.304313	5.28057	2.535	0.0239516	0.147417	-4.50304	0.207866	0.0657562	0.349975	5.28057	3.1404	0.00730945	0.0593972	-3.34437	-0.0430983	-0.189232	0.103036	5.28057	-0.633189	0.536926	0.810342	-6.51076	protein_coding	rna22317,rna22318,rna22319,XM_015867076.1,XM_015867077.1,XM_015867079.1	-	3666	6	19308103;19309080;19309314;19309514;19309882;19310611;19311180;19311331;19311529;19311848;19312304;19319280	19308765;19309271;19309430;19309793;19310045;19310673;19311227;19311430;19311698;19311988;19312447;19320863	NC_029521.1	19320863	19308103	19308103	19320863	5.34506	5.56522	5.33803	5.38075	5.13784	5.36224	5.23853	5.21314	5.23113	5.10755	5.21776	5.22956
CNNM2	CNNM2	gene9568	6.30154	6.34368	6.3672	6.3672	-0.0421457	-0.122908	0.0386164	6.33766	-1.12039	0.281598	0.561393	-6.87377	-0.0656661	-0.146885	0.0155528	6.33766	-1.73584	0.104774	0.303257	-6.06706	0.0235204	-0.0579231	0.104964	6.33766	0.620031	0.545304	0.81308	-6.75153	protein_coding	rna22481,rna22482,rna22483,rna22484,XM_015866919.1,XM_015866920.1,XM_015866921.1,XR_001556135.1	+	6062	6	20490973;20561853;20566332;20566645;20568558;20571921;20574377;20577284;20577845	20492683;20561996;20566469;20566709;20568727;20572014;20574442;20577468;20581333	NC_029521.1	20490973	20581333	20490973	20581333	6.28009	6.32047	6.3237	6.28415	6.3477	6.32216	6.37681	6.32853	6.38746	6.31988	6.39885	6.36208
CNOT1	CNOT1	gene12319	8.05098	8.16373	8.20072	8.20072	-0.112752	-0.190303	-0.0351997	8.13839	-3.12144	0.00758873	0.0738604	-3.74859	-0.14974	-0.227453	-0.0720276	8.13839	-4.13688	0.00102895	0.0159524	-1.74927	0.0369886	-0.0406341	0.114611	8.13839	1.02307	0.323814	0.681035	-6.59918	protein_coding	rna29631,rna29632,rna29633,rna29634,rna29635,rna29636,rna29637,rna29638,rna29639,rna29640,XM_015873577.1,XM_015873578.1,XM_015873579.1,XM_015873580.1,XM_015873581.1,XM_015873582.1,XM_015873583.1,XM_015873584.1,XM_015873585.1,XM_015873586.1	+	8513	11	1152647;1156090;1159691;1160800;1161401;1161570;1162046;1163485;1164806;1165203;1165765;1166258;1167157;1168442;1169269;1169621;1173419;1174443;1175030;1176250;1176561;1177747;1178493;1179522;1180090;1181248;1181652;1182390;1182774;1183423;1184095;1186531;1186766;1187414;1188061;1189738;1190392;1190618;1191398;1193589;1194078;1194516;1195094;1195485;1196355;1197758;1198253;1198490;1199586	1152784;1156361;1159798;1160898;1161469;1161624;1162249;1163653;1164932;1165313;1165935;1166385;1167397;1168561;1169391;1169772;1173569;1174644;1175176;1176374;1176847;1177825;1178723;1179662;1180269;1181364;1181762;1182467;1182951;1183553;1184391;1186671;1186870;1187533;1188255;1189880;1190500;1190787;1191650;1193837;1194241;1194633;1195195;1195658;1196504;1197938;1198385;1198624;1200714	NC_029526.1	1152647	1200714	1152647	1200714	8.00651	7.98792	8.129	8.07972	8.15236	8.16933	8.16083	8.17229	8.20526	8.19877	8.21617	8.18249
CNOT10	CNOT10	gene3306	4.73148	4.63041	4.65495	4.73148	0.101064	-0.0731377	0.275266	4.67273	1.24557	0.233582	0.511059	-6.37544	0.0765289	-0.0994258	0.252484	4.67273	0.93379	0.366407	0.609618	-6.71192	0.0245352	-0.155614	0.204684	4.67273	0.292404	0.774312	0.92222	-6.52947	protein_coding	rna7624,XM_015853992.1	+	2552	2	37320542;37323181;37324054;37324458;37325375;37326427;37327212;37328211;37329368;37330224;37333111;37333684;37335827;37340290;37341497;37342059;37342198;37342812;37344180	37320742;37323272;37324215;37324608;37325520;37326513;37327295;37328328;37329517;37330426;37333232;37333860;37335907;37340403;37341627;37342094;37342325;37342887;37344472	NC_029517.1	37320542	37344472	37320542	37344472	4.72406	4.91466	4.63476	4.66686	4.66463	4.7276	4.51365	4.61203	4.73911	4.51063	4.78289	4.58191
CNOT11	CNOT11	gene1952	4.8626	4.78592	4.84441	4.8626	0.0766801	-0.0538863	0.207247	4.83216	1.26089	0.228176	0.504552	-6.39398	0.0181907	-0.113035	0.149417	4.83216	0.297614	0.770415	0.886533	-7.15764	0.0584895	-0.0753682	0.192347	4.83216	0.938122	0.364254	0.707721	-6.1704	protein_coding	rna4585,XM_015850331.1	+	1651	1	120254996;120255626;120258236;120258930;120259759;120260243;120260883	120255479;120255790;120258388;120259132;120259961;120260339;120261228	NC_029516.1	120254996	120261228	120254996	120261228	4.84113	4.93397	4.84313	4.83875	4.92739	4.7043	4.79864	4.71883	4.82884	4.81999	4.82305	4.90793
CNOT2	CNOT2	gene443	5.5251	5.51741	5.45564	5.5251	0.0076887	-0.115757	0.131134	5.49981	0.133722	0.895546	0.959677	-7.35592	0.0694558	-0.0563613	0.195273	5.49981	1.18521	0.255874	0.502623	-6.64583	-0.0617671	-0.188768	0.0652343	5.49981	-1.04418	0.314287	0.673435	-6.22843	protein_coding	rna1029,XM_015855998.1	+	2761	1	32391693;32438833;32448097;32451388;32452160;32455163;32456457;32459028;32460663;32460895;32465021;32465179;32466039;32466685;32474835	32391815;32438955;32448163;32451535;32452342;32455242;32456582;32459152;32460783;32461051;32465082;32465228;32466139;32466829;32475984	NC_029516.1	32391693	32475984	32391693	32475984	5.41884	5.54024	5.56673	5.5762	5.51735	5.48179	5.42701	5.64606	5.40459	5.49058	5.50094	5.42741
CNOT4	CNOT4	gene589	5.73685	5.91447	5.74306	5.91447	-0.177622	-0.326626	-0.0286178	5.79978	-2.55931	0.0228526	0.143869	-4.56628	-0.00621489	-0.159351	0.146922	5.79978	-0.0871323	0.931814	0.969096	-7.41183	-0.171407	-0.323232	-0.0195825	5.79978	-2.42388	0.0296543	0.282499	-4.26535	protein_coding	rna1360,rna1361,rna1362,rna1363,rna1364,rna1365,rna1366,rna1367,rna1368,XM_015859263.1,XM_015859272.1,XM_015859283.1,XM_015859292.1,XM_015859301.1,XM_015859306.1,XM_015859316.1,XM_015859325.1,XM_015859337.1	+	3817	1	43488492;43488647;43489386;43513918;43521570;43525689;43526045;43526929;43530580;43534186;43536957;43537290;43539175;43553088;43554044	43488603;43488832;43489408;43514161;43521767;43525775;43526146;43527054;43530713;43534341;43537014;43537539;43539672;43553300;43555473	NC_029516.1	43488492	43555473	43488492	43555473	5.56526	5.92779	5.82008	5.65523	5.84957	5.91491	5.89895	5.99416	5.79138	5.67274	5.73916	5.76812
CNOT6	CNOT6	gene13303	6.69148	6.65856	6.63773	6.69148	0.0329193	-0.0930605	0.158899	6.66262	0.561015	0.58375	0.798661	-7.39686	0.0537504	-0.073187	0.180688	6.66262	0.909112	0.37884	0.62069	-7.14013	-0.0208311	-0.148605	0.106942	6.66262	-0.350023	0.731587	0.905838	-6.9294	protein_coding	rna32105,rna32106,XM_015875808.1,XM_015875809.1	+	5791	13	4222390;4236639;4238546;4242386;4242890;4243080;4244269;4244965;4245785;4246397;4247886;4248739	4222576;4236752;4238732;4242471;4242994;4243148;4244426;4245119;4245939;4246627;4248088;4252879	NC_029528.1	4222390	4252879	4222390	4252879	6.71048	6.57975	6.75933	6.71278	6.64526	6.67577	6.69669	6.61581	6.4576	6.67232	6.68696	6.73871
CNOT6L	CNOT6L	gene6929	5.2505	5.18429	5.21638	5.2505	0.0662109	-0.0709955	0.203417	5.21663	1.03605	0.317931	0.597259	-6.74236	0.0341259	-0.10424	0.172492	5.21663	0.529517	0.604832	0.789366	-7.15108	0.032085	-0.108671	0.172841	5.21663	0.489395	0.632222	0.861795	-6.59029	protein_coding	rna15858,rna15859,rna15860,rna15861,XM_015861188.1,XM_015861189.1,XM_015861190.1,XM_015861191.1	+	8566	4	30850493;30852129;30852841;30854591;30869168;30869651;30870350;30870874;30871824;30873346;30874209;30875655;30877054;30877956;30878524	30850560;30852736;30853102;30854757;30869289;30869837;30870435;30870963;30871892;30873503;30874363;30875806;30877278;30878158;30884537	NC_029519.1	30850493	30884537	30850493	30884537	5.2749	5.11889	5.35563	5.24682	5.32353	5.14588	5.09684	5.175	5.28074	5.18562	5.227	5.16873
CNOT7	CNOT7	gene7353	6.6738	6.58754	6.62872	6.6738	0.0862587	-0.031654	0.204171	6.62999	1.57061	0.138833	0.38806	-6.34415	0.0450705	-0.0732705	0.163412	6.62999	0.817677	0.427385	0.663888	-7.21855	0.0411882	-0.0783484	0.160725	6.62999	0.73977	0.471794	0.776683	-6.70384	protein_coding	rna16919,rna16920,rna16921,XM_015862263.1,XM_015862264.1,XM_015862265.1	+	2675	4	56934587;56935469;56935956;56938782;56946118;56950500;56952889	56934720;56935671;56936149;56938943;56946262;56950610;56954614	NC_029519.1	56934587	56954614	56934587	56954614	6.76807	6.67709	6.5855	6.66242	6.69661	6.61696	6.45263	6.58448	6.58152	6.68581	6.59984	6.64891
CNOT8	CNOT8	gene13370	5.7156	5.64941	5.70151	5.7156	0.0661902	-0.0483343	0.180715	5.6881	1.24085	0.235268	0.512601	-6.61992	0.0140834	-0.10099	0.129157	5.6881	0.262758	0.796605	0.901449	-7.37166	0.0521068	-0.0646853	0.168899	5.6881	0.957869	0.354552	0.700639	-6.35568	protein_coding	rna32253,rna32254,rna32255,rna32256,XM_015875653.1,XM_015875654.1,XM_015875655.1,XM_015875656.1	+	2347	13	5999147;5999247;5999901;6000606;6001499;6002004;6002734;6003137	5999244;5999355;6000103;6000799;6001660;6002148;6002844;6004461	NC_029528.1	5999147	6004461	5999147	6004461	5.86207	5.62585	5.69359	5.67433	5.60187	5.69326	5.66715	5.63288	5.7087	5.69126	5.68654	5.71975
CNP	CNP	gene17985	8.45322	9.07595	8.70515	9.07595	-0.622726	-1.05778	-0.187674	8.74512	-3.07313	0.00834951	0.0782488	-3.88698	-0.251926	-0.693644	0.189792	8.74512	-1.22448	0.241191	0.487499	-6.97469	-0.370801	-0.804695	0.0630936	8.74512	-1.83477	0.0881061	0.421124	-5.57946	protein_coding	rna42676,XM_015885647.1	+	2811	27	4357875;4358940;4360087;4360475	4358002;4359609;4360223;4362350	NC_029542.1	4357875	4362350	4357875	4362350	7.94244	8.13819	9.22658	8.5093	8.87412	8.91768	9.25139	9.26179	8.64744	8.83587	8.80302	8.53363
CNPPD1	CNPPD1	gene10333	4.90615	4.92301	4.79874	4.92301	-0.0168619	-0.163485	0.129761	4.87761	-0.246904	0.808604	0.918674	-7.18728	0.10741	-0.0436306	0.25845	4.87761	1.52678	0.149326	0.372257	-6.05556	-0.124272	-0.276543	0.0279998	4.87761	-1.75218	0.101842	0.442512	-5.17164	protein_coding	rna24484,XM_015869053.1	-	2250	7	24470033;24472029;24472359;24472549;24472760;24473447;24475994;24476233	24471517;24472146;24472420;24472677;24472880;24473528;24476096;24476382	NC_029522.1	24476382	24470033	24470033	24476382	4.90365	5.10435	4.79523	4.83633	5.01734	4.88349	4.88328	4.91128	4.76662	4.85326	4.7703	4.80616
CNPY2	CNPY2	gene18534	4.79869	4.76234	4.73507	4.79869	0.036345	-0.157214	0.229905	4.76691	0.403139	0.693	0.861105	-7.09905	0.0636187	-0.133134	0.260372	4.76691	0.694207	0.499032	0.718095	-6.92999	-0.0272737	-0.227114	0.172567	4.76691	-0.293012	0.773857	0.922131	-6.55681	protein_coding	rna43794,XM_015887059.1	+	1067	LGE22C19W28_E50C23	1767300;1767699;1767905;1769546;1770776	1767597;1767814;1768108;1769642;1771127	NC_029544.1	1767300	1771127	1767300	1771127	4.72406	5.02939	4.75455	4.70981	4.67442	4.94441	4.63252	4.78885	4.63682	4.88578	4.6518	4.77058
CNPY3	CNPY3	gene4867	5.22358	5.36253	5.37568	5.37568	-0.138956	-0.362225	0.0843128	5.32254	-1.33621	0.20302	0.474487	-6.41692	-0.152107	-0.377495	0.0732807	5.32254	-1.44892	0.169622	0.39976	-6.27422	0.0131508	-0.210806	0.237108	5.32254	0.12607	0.901488	0.969944	-6.7484	protein_coding	rna11057,XM_015857002.1	+	921	3	13960408;13961177;13961430;13961752;13962003;13962231	13960541;13961300;13961526;13961874;13962120;13962555	NC_029518.1	13960408	13962555	13960408	13962555	5.26159	5.46259	5.03734	5.14683	5.13548	5.3454	5.46961	5.49761	5.15915	5.41562	5.39424	5.54504
CNR1	CNR1	gene5773	8.05148	8.12321	8.09061	8.12321	-0.0717305	-0.211525	0.0680636	8.0883	-1.10164	0.289394	0.568592	-7.06936	-0.0391214	-0.179571	0.101328	8.0883	-0.598023	0.559477	0.757014	-7.51177	-0.0326091	-0.173098	0.10788	8.0883	-0.498335	0.626068	0.859119	-7.00007	protein_coding	rna13173,rna13174,XM_015858949.1,XM_015858950.1	+	8098	3	69390655;69391367;69403147	69390848;69391458;69410958	NC_029518.1	69390655	69410958	69390655	69410958	8.20649	8.08551	7.87653	8.03556	8.14827	8.003	8.19213	8.15107	8.15468	8.15	8.06721	7.98916
CNRIP1	CNRIP1	gene4600	6.80418	6.77767	6.73101	6.80418	0.0265024	-0.0947355	0.14774	6.77092	0.469323	0.646141	0.83579	-7.46009	0.0731672	-0.0491399	0.195474	6.77092	1.28437	0.220081	0.462995	-6.74854	-0.0466648	-0.169696	0.0763662	6.77092	-0.814329	0.429236	0.752391	-6.66293	protein_coding	rna10411,XM_015856511.1	+	2132	3	311659;312750;314783	312175;312894;316252	NC_029518.1	311659	316252	311659	316252	6.94853	6.86271	6.68086	6.72526	6.72673	6.77204	6.80625	6.80547	6.78056	6.65011	6.75721	6.73535
CNST	CNST	gene5202	6.17631	6.02985	6.24236	6.24236	0.146469	0.037476	0.255462	6.14933	2.88517	0.0120962	0.0976142	-3.99885	-0.0660456	-0.173864	0.041773	6.14933	-1.31515	0.209818	0.450157	-6.6329	0.212515	0.102565	0.322465	6.14933	4.14972	0.00100366	0.0826222	-1.0056	protein_coding	rna11833,rna11834,XM_015857593.1,XM_015857594.1	-	6443	3	30495260;30501134;30508524;30513354;30513625;30516649;30517208;30520370;30522737;30528714;30538833;30541116	30499477;30501269;30509395;30513447;30513646;30516763;30517294;30520400;30522942;30529151;30538943;30541228	NC_029518.1	30541228	30495260	30495260	30541228	6.11023	6.11103	6.28342	6.20004	6.04716	6.0527	5.97934	6.03982	6.27383	6.16469	6.31033	6.2194
CNTF	CNTF	gene8085	-0.344453	-0.336844	0.0137679	0.0137679	-0.0076092	-0.77105	0.755831	-0.225882	-0.0213988	0.983233	0.992906	-5.81851	-0.358221	-1.10001	0.383571	-0.225882	-1.0368	0.317594	0.565303	-5.34862	0.350612	-0.397959	1.09918	-0.225882	1.00558	0.331861	0.686686	-4.95177	protein_coding	rna18660,XM_015863633.1	+	1739	5	7857540;7857849;7858217	7857769;7858131;7859442	NC_029520.1	7857540	7859442	7857540	7859442	-0.544809	0.319947	-1.27373	0.110225	-0.474516	0.120809	-0.633447	-0.379593	-0.000429866	0.553586	-0.0197723	-0.488857
CNTFR	CNTFR	gene18676	6.68199	6.78395	6.76672	6.78395	-0.101965	-0.271476	0.0675465	6.74507	-1.29145	0.217686	0.492085	-6.72856	-0.0847329	-0.255387	0.0859212	6.74507	-1.06601	0.304651	0.553298	-6.99348	-0.017232	-0.187698	0.153234	6.74507	-0.217031	0.831349	0.943466	-6.98489	protein_coding	rna44100,XM_015848429.1	+	2553	Z	7508404;7553898;7608101;7627752;7654775;7655845;7662231;7671772;7672654;7673393	7508599;7554011;7608182;7627982;7654892;7656011;7662394;7671952;7672798;7674547	NC_029547.1	7508404	7674547	7508404	7674547	6.51288	6.84752	6.81832	6.56272	6.6023	6.87928	6.85945	6.79144	6.76775	6.83028	6.70443	6.76442
CNTLN	CNTLN	gene19033	3.11991	3.06756	3.20509	3.20509	0.052356	-0.160842	0.265554	3.12879	0.52724	0.60637	0.812624	-6.54846	-0.085177	-0.296921	0.126567	3.12879	-0.863647	0.402491	0.642484	-6.33028	0.137533	-0.078501	0.353567	3.12879	1.36681	0.193461	0.568227	-5.24472	protein_coding	rna44897,rna44898,rna44899,rna44900,rna44901,rna44902,rna44903,XM_015849049.1,XM_015849050.1,XM_015849051.1,XM_015849052.1,XM_015849053.1,XM_015849054.1,XM_015849055.1	+	5020	Z	29510047;29526200;29539405;29551834;29552557;29559557;29563992;29571374;29583515;29588574;29593439;29596287;29611876;29617534;29620834;29623525;29628101;29628880;29653293;29656189;29657957;29659758;29660227;29675286;29676682;29678556;29681485;29684341	29510341;29526288;29539489;29551968;29552736;29559690;29564154;29571562;29583688;29588699;29593560;29596412;29611925;29617625;29621354;29623699;29628194;29629103;29653457;29656286;29658083;29659895;29660412;29675471;29676759;29678649;29681713;29685085	NC_029547.1	29510047	29685085	29510047	29685085	3.13076	2.98644	3.14581	3.19957	3.0862	3.19371	2.91445	3.07009	3.30074	3.04216	3.19793	3.2776
CNTN1	CNTN1	gene344	9.61716	9.50874	9.42763	9.61716	0.108416	-0.0012553	0.218088	9.51746	2.12239	0.0523303	0.229955	-5.70319	0.189534	0.0792348	0.299833	9.51746	3.68926	0.00246898	0.0293302	-2.72775	-0.0811178	-0.192063	0.0298276	9.51746	-1.56976	0.13903	0.503192	-6.01359	protein_coding	rna820,XM_015854536.1	+	6073	1	26062722;26111424;26127500;26129867;26133403;26134245;26135648;26135896;26137249;26139188;26140904;26141547;26144281;26156076;26159761;26162939;26166495;26167900;26171800;26177780;26179255;26180789;26192943	26063160;26111553;26127647;26130039;26133498;26134451;26135744;26136077;26137373;26139305;26141054;26141674;26144456;26156196;26159919;26163088;26166565;26168134;26171903;26177966;26179367;26180945;26195548	NC_029516.1	26062722	26195548	26062722	26195548	9.54614	9.5467	9.6173	9.7554	9.49225	9.55254	9.42977	9.56004	9.51634	9.44102	9.38001	9.37203
CNTN2	CNTN2	gene17507	6.92047	6.95195	7.03536	7.03536	-0.0314866	-0.205825	0.142851	6.96967	-0.387756	0.70409	0.867132	-7.51316	-0.114897	-0.289351	0.0595578	6.96967	-1.414	0.179444	0.412387	-6.60746	0.0834101	-0.091503	0.258323	6.96967	1.02381	0.323473	0.680791	-6.49731	protein_coding	rna41786,XM_015884956.1	+	4821	26	2295577;2304549;2308032;2308295;2308852;2309227;2310005;2310332;2311160;2311732;2312519;2312953;2313420;2313715;2314098;2314379;2315197;2315656;2316241;2316546;2316920;2317122;2317771	2295721;2304657;2308176;2308470;2308947;2309436;2310104;2310507;2311296;2311861;2312669;2313080;2313595;2313835;2314256;2314528;2315267;2315890;2316356;2316732;2317032;2317290;2319391	NC_029541.1	2295577	2319391	2295577	2319391	6.77277	6.83583	7.23697	6.84207	6.93725	6.89479	7.02134	6.9553	7.0837	7.05619	7.05769	6.94214
CNTN3	CNTN3	gene13123	5.77344	6.15797	6.1977	6.1977	-0.384535	-0.51729	-0.251781	6.04232	-6.21887	2.35228e-05	0.00162694	2.37559	-0.424261	-0.557639	-0.290883	6.04232	-6.82928	8.67777e-06	0.000521596	3.40249	0.0397259	-0.0898425	0.169294	6.04232	0.658263	0.521162	0.802126	-6.69732	protein_coding	rna31630,rna31631,rna31632,rna31633,rna31634,XM_015875398.1,XM_015875399.1,XM_015875401.1,XM_015875402.1,XM_015875403.1	-	5239	12	14290842;14293370;14295121;14297752;14298786;14299048;14300121;14300863;14301114;14302379;14305297;14306918;14314639;14316035;14318352;14325671;14326858;14327271;14339404;14362013;14382659;14383469;14383687	14292798;14293538;14295233;14297938;14298901;14299282;14300191;14301012;14301272;14302496;14305472;14307045;14314789;14316164;14318488;14325855;14326960;14327474;14339502;14362146;14382774;14383679;14383876	NC_029527.1	14383876	14290842	14290842	14383876	5.76841	5.75399	5.73152	5.83451	6.06712	6.12903	6.17559	6.26052	6.34754	6.18858	6.06318	6.18787
CNTN4	CNTN4	gene13129	6.66056	6.89277	6.8523	6.89277	-0.232215	-0.342009	-0.122421	6.80153	-4.54085	0.000474045	0.013175	-0.833524	-0.19174	-0.302372	-0.0811088	6.80153	-3.721	0.00231942	0.0281283	-2.45451	-0.0404746	-0.15015	0.0692013	6.80153	-0.792312	0.441539	0.758548	-6.6946	protein_coding	rna31655,rna31656,rna31657,rna31658,rna31659,rna31660,rna31661,XM_015875243.1,XM_015875244.1,XM_015875246.1,XM_015875247.1,XM_015875248.1,XM_015875249.1,XM_015875250.1	+	5225	12	15229813;15261687;15261890;15319723;15354286;15376524;15377715;15391469;15405851;15411638;15412278;15419770;15421347;15425512;15441378;15457666;15459293;15461398;15462275;15462818;15463743;15464486;15465091;15465704;15466911;15467983	15229974;15261774;15261934;15319886;15354424;15376650;15377890;15391564;15406054;15411740;15412462;15419906;15421476;15425662;15441505;15457841;15459413;15461556;15462424;15462888;15463977;15464601;15465277;15465816;15467079;15469675	NC_029527.1	15229813	15469675	15229813	15469675	6.65632	6.73485	6.55112	6.69952	6.81937	6.98212	6.94333	6.82371	6.90405	6.85662	6.82648	6.82087
CNTN5	CNTN5	gene2468	6.33943	6.43044	6.49103	6.49103	-0.0910097	-0.254326	0.0723063	6.41996	-1.19642	0.251612	0.530873	-6.79696	-0.151605	-0.31533	0.0121192	6.41996	-1.98804	0.0669447	0.231933	-5.67809	0.0605955	-0.102963	0.224154	6.41996	0.795413	0.439793	0.757337	-6.64008	protein_coding	rna5710,rna5711,rna5712,XM_015852277.1,XM_015852278.1,XM_015852279.1	-	7477	1	164103144;164108249;164109715;164110286;164119857;164129636;164132745;164142065;164142623;164155923;164168100;164168708;164214727;164216876;164218823;164224608;164239984;164250229;164265395;164296468;164302230;164306514;164389070;164478062;164647580;164647733	164106783;164108417;164109827;164110472;164119966;164129870;164132815;164142214;164142781;164156043;164168275;164168835;164214877;164217005;164218959;164224789;164240086;164250432;164265490;164296643;164302353;164306732;164389199;164478201;164647726;164648011	NC_029516.1	164648011	164103144	164103144	164648011	6.49431	6.38804	6.07854	6.38945	6.4633	6.38942	6.3836	6.48711	6.45102	6.38337	6.58104	6.5503
CNTN6	CNTN6	gene13127	4.82774	4.75491	4.71465	4.82774	0.0728263	-0.190807	0.336459	4.76369	0.59308	0.562687	0.785026	-7.0017	0.11309	-0.155555	0.381736	4.76369	0.903796	0.381555	0.622772	-6.75871	-0.0402639	-0.314075	0.233547	4.76369	-0.315711	0.756929	0.916117	-6.54541	protein_coding	rna31649,rna31650,rna31651,rna31653,rna31654,XM_015875352.1,XM_015875353.1,XM_015875354.1,XM_015875355.1,XM_015875356.1	+	4732	12	14912140;14944434;14967075;14973891;14988257;14994942;14996421;15003394;15005995;15009384;15010269;15024877;15030060;15030567;15031209;15031460;15035434;15037910;15038695;15039761;15043421;15044766;15045565	14912535;14944568;14967201;14974066;14988352;14995145;14996571;15003578;15006131;15009513;15010419;15025004;15030235;15030684;15031367;15031609;15035504;15038144;15038810;15039947;15043533;15044934;15046786	NC_029527.1	14912140	15046786	14912140	15046786	5.05896	4.84351	4.65701	4.74637	4.48711	4.93443	4.59955	4.98835	4.849	4.56641	4.88566	4.54791
CNTNAP1	CNTNAP1	gene18015	7.8	7.70214	7.64608	7.8	0.09786	-0.0361535	0.231873	7.71644	1.56777	0.139493	0.388614	-6.45649	0.153921	0.0190613	0.28878	7.71644	2.45042	0.0281847	0.134646	-5.0067	-0.0560609	-0.191847	0.0797251	7.71644	-0.8864	0.390534	0.724129	-6.69122	protein_coding	rna42734,XM_015886059.1	+	4774	27	4612278;4613604;4613911;4614192;4614628;4614911;4615167;4615647;4615986;4616206;4616441;4616629;4616864;4617148;4617409;4617616;4617849;4618135;4618457;4618767;4618971;4619149;4619469;4619608	4612425;4613705;4614104;4614339;4614831;4615095;4615310;4615908;4616135;4616377;4616547;4616748;4617067;4617304;4617536;4617783;4618067;4618374;4618693;4618894;4619064;4619382;4619516;4620588	NC_029542.1	4612278	4620588	4612278	4620588	7.73218	8.02184	7.7388	7.7136	7.68798	7.73138	7.71355	7.67509	7.75236	7.64386	7.57268	7.61397
CNTNAP2	CNTNAP2	gene3796	7.47538	7.58341	7.51134	7.58341	-0.108029	-0.218975	0.00291656	7.52281	-2.09052	0.055502	0.237752	-5.61776	-0.035954	-0.147696	0.0757877	7.52281	-0.690807	0.501101	0.719448	-7.4044	-0.072075	-0.183679	0.0395292	7.52281	-1.38653	0.1875	0.563334	-6.12952	protein_coding	rna8645,rna8646,rna8647,rna8649,XM_015854925.1,XM_015854926.1,XM_015854927.1,XM_015854928.1	+	15529	2	74762033;74892784;74911016;74956980;74987925;74989622;74991991;74996676;75005861;75054302;75086100;75109708;75119713;75128413;75174363;75180422;75214266;75229487;75232127;75237651;75239652;75266617;75267038;75303501;75312308;75313919	74764652;74892894;74911209;74957127;74988068;74989825;74992175;74996819;75006125;75054451;75086271;75109814;75119832;75128613;75174519;75180549;75214436;75229705;75232363;75237896;75239785;75266710;75267291;75303731;75312379;75322739	NC_029517.1	74762033	75322739	74762033	75322739	7.57163	7.40321	7.35684	7.564	7.53604	7.58921	7.58256	7.62562	7.55701	7.55657	7.44487	7.48618
CNTNAP5	CNTNAP5	gene10274	5.54527	5.88804	5.6937	5.88804	-0.342775	-0.52957	-0.155979	5.70868	-3.93974	0.0015102	0.0275936	-1.85401	-0.148427	-0.340752	0.0438986	5.70868	-1.65692	0.120006	0.329067	-6.05296	-0.194348	-0.381664	-0.00703155	5.70868	-2.22756	0.0430186	0.324313	-4.60456	protein_coding	rna24343,XM_015868834.1	+	4453	7	22188003;22247237;22251693;22294229;22301666;22303241;22306726;22316177;22318936;22320000;22336058;22348275;22360475;22386983;22395019;22395314;22397502;22404040;22405783;22419287;22420199;22429205;22432482;22433377	22188496;22247347;22251886;22294376;22301869;22303425;22306869;22316441;22319085;22320171;22336164;22348394;22360675;22387139;22395146;22395484;22397720;22404279;22406007;22419417;22420283;22429423;22432553;22433687	NC_029522.1	22188003	22433687	22188003	22433687	5.58829	5.2611	5.81727	5.50635	5.88936	5.86851	5.92714	5.86763	5.6541	5.73085	5.59136	5.80216
CNTRL	CNTRL	gene14907	5.72791	6.05192	6.05824	6.05824	-0.324008	-0.591067	-0.056949	5.94567	-2.60479	0.0209255	0.136443	-4.49257	-0.330329	-0.599551	-0.0611083	5.94567	-2.63429	0.0197609	0.108177	-4.4429	0.00632172	-0.25668	0.269324	5.94567	0.0516061	0.959579	0.989499	-6.90017	protein_coding	rna35837,rna35838,rna35839,rna35840,rna35841,rna35842,rna35843,XM_015879132.1,XM_015879133.1,XM_015879134.1,XM_015879135.1,XM_015879136.1,XM_015879137.1,XR_001558685.1	+	7782	17	6822647;6823484;6824072;6824740;6825315;6826574;6827527;6827812;6829106;6829699;6830615;6831290;6831655;6833942;6834852;6835590;6836228;6837088;6837669;6838418;6838884;6839668;6840198;6841157;6841568;6841991;6842578;6842978;6843502;6843764;6844041;6844556;6845511;6846355;6846680;6847267;6847983;6848634;6849695;6850208;6850732;6851113;6851486;6852106;6852555;6853194	6823001;6823558;6824250;6824873;6825445;6826715;6827713;6828005;6829153;6829818;6830828;6831399;6831849;6834095;6835072;6835766;6836362;6837233;6837849;6838603;6839063;6839784;6840339;6841296;6841745;6842298;6842786;6843170;6843632;6843904;6844167;6844720;6845670;6846470;6846897;6847424;6848056;6848822;6849920;6850431;6850872;6851388;6851548;6852312;6852652;6853510	NC_029532.1	6822647	6853510	6822647	6853510	5.61991	5.76482	5.79594	5.73666	5.64235	5.97575	6.2978	6.29021	6.26636	6.03888	6.02263	5.89672
COBL	COBL	gene3473	6.26131	6.31068	6.35677	6.35677	-0.049367	-0.199708	0.100974	6.31004	-0.704991	0.492502	0.736856	-7.24953	-0.0954584	-0.246401	0.0554843	6.31004	-1.35777	0.196246	0.433189	-6.59516	0.0460914	-0.10518	0.197363	6.31004	0.654164	0.52372	0.803754	-6.72586	protein_coding	rna7964,rna7965,rna7966,rna7967,rna7968,rna7969,rna7970,rna7971,XM_015854329.1,XM_015854330.1,XM_015854331.1,XM_015854332.1,XM_015854333.1,XM_015854335.1,XM_015854336.1,XM_015854337.1	+	5863	2	49564668;49565171;49574578;49590269;49591009;49602685;49609508;49610431;49612817;49614737;49618077;49639592;49660949;49663904;49685547;49698137;49699503;49702145;49704379;49709607	49564873;49565221;49574618;49590286;49591026;49602891;49609718;49610659;49612861;49614831;49618160;49639786;49661087;49664074;49685850;49698240;49701520;49702264;49704630;49710961	NC_029517.1	49564668	49710961	49564668	49710961	6.22827	6.25617	6.30873	6.25364	6.22203	6.17847	6.32429	6.5215	6.28761	6.5016	6.35316	6.28507
COBLL1	COBLL1	gene10384	6.38518	6.02792	6.07067	6.38518	0.35726	0.20003	0.51449	6.15996	4.87836	0.000251553	0.00856241	-0.107452	0.314517	0.156477	0.472557	6.15996	4.27269	0.000791485	0.0132764	-1.28892	0.0427435	-0.120741	0.206228	6.15996	0.56133	0.583541	0.835672	-6.73534	protein_coding	rna24610,rna24611,rna24612,rna24613,rna24614,XM_015869040.1,XM_015869041.1,XM_015869042.1,XM_015869043.1,XM_015869045.1	-	6819	7	26486291;26491438;26492736;26494935;26497422;26502988;26503673;26510596;26510958;26511962;26513310;26514546;26519301;26520744;26527151;26559512;26559919	26488926;26491623;26494354;26495020;26497680;26503056;26503814;26510829;26511055;26512000;26513538;26514747;26519480;26520922;26527257;26559821;26560162	NC_029522.1	26560162	26486291	26486291	26560162	6.33648	6.2173	6.48249	6.49604	5.9724	6.1869	5.8826	6.06458	6.07547	6.11692	6.11138	5.97698
COCH	COCH	gene8583	7.03517	6.29161	6.27964	7.03517	0.743565	0.38112	1.10601	6.53427	4.40454	0.000614565	0.0155927	-1.07893	0.755531	0.389511	1.12155	6.53427	4.43172	0.000583471	0.0108707	-1.02948	-0.0119652	-0.395785	0.371855	6.53427	-0.0669292	0.947595	0.984986	-6.93949	protein_coding	rna20071,XM_015864982.1	-	3505	5	30911124;30913737;30915458;30916322;30916947;30917187;30918102;30918493;30923660;30929018;30929135	30913013;30914253;30915684;30916425;30917094;30917231;30918167;30918626;30923816;30929062;30929306	NC_029520.1	30929306	30911124	30911124	30929306	7.24164	6.81366	6.80416	7.26335	6.68778	6.3729	5.66556	6.44436	6.35662	6.21674	6.20321	6.34128
COG1	COG1	gene15189	6.3151	6.37953	6.48667	6.48667	-0.0644294	-0.221001	0.0921418	6.39446	-0.883481	0.392054	0.662653	-7.11392	-0.171567	-0.327985	-0.0151484	6.39446	-2.35489	0.0338245	0.150923	-5.0423	0.107137	-0.0495024	0.263777	6.39446	1.46847	0.164321	0.536749	-5.90032	protein_coding	rna36568,rna36569,XM_015879858.1,XM_015879859.1	-	2984	18	5361145;5362173;5362587;5362767;5363328;5363545;5363876;5364325;5364700;5365629;5366736;5366976;5367422;5368214;5368533	5361310;5362211;5362662;5362876;5363436;5363672;5364037;5364471;5365470;5365839;5366889;5367146;5367603;5368458;5368845	NC_029533.1	5368845	5361145	5361145	5368845	6.28761	6.42458	6.4123	6.14927	6.38197	6.51689	6.32832	6.28706	6.44819	6.52431	6.61311	6.3599
COG2	COG2	gene5298	4.09054	4.00824	4.16429	4.16429	0.0823012	-0.117995	0.282597	4.08503	0.882184	0.392731	0.662945	-6.57954	-0.0737554	-0.272222	0.124712	4.08503	-0.797867	0.438414	0.672181	-6.67368	0.156057	-0.0470608	0.359174	4.08503	1.64953	0.121526	0.478366	-5.12531	protein_coding	rna12038,rna12039,rna12040,XM_015857935.1,XM_015857936.1,XR_001554071.1	+	2656	3	36335140;36335464;36336323;36336785;36337418;36337699;36339480;36340293;36341636;36343047;36345717;36346411;36347141;36348139;36348619;36349294;36349520;36351018	36335328;36335625;36336388;36336865;36337523;36337807;36339659;36340417;36341762;36343186;36345778;36346562;36347341;36348211;36348761;36349433;36349700;36351436	NC_029518.1	36335140	36351436	36335140	36351436	4.15768	3.8965	4.04579	4.23124	3.9178	3.88479	4.16266	4.07253	4.30283	4.06041	4.12813	4.16001
COG3	COG3	gene2218	4.97693	4.87285	4.91275	4.97693	0.104079	-0.0669129	0.275072	4.92115	1.30681	0.212559	0.486644	-6.36251	0.0641816	-0.10805	0.236413	4.92115	0.800059	0.437185	0.671674	-6.89378	0.0398978	-0.136279	0.216074	4.92115	0.486213	0.634419	0.862539	-6.5158	protein_coding	rna5134,rna5135,XM_015851757.1,XM_015851758.1	+	4606	1	150187740;150189024;150189784;150191605;150193076;150193273;150193539;150194838;150195539;150196123;150196647;150197801;150199155;150200771;150202011;150203041;150204892;150207620;150207808;150208763;150210121;150211215;150212514	150187960;150189170;150189845;150191770;150193150;150193365;150193664;150194918;150195582;150196249;150196738;150197940;150199315;150200876;150202135;150203130;150205012;150207708;150207942;150208838;150210248;150211313;150214615	NC_029516.1	150187740	150214615	150187740	150214615	4.98686	4.83766	5.11744	4.96156	4.799	4.85733	4.88875	4.94634	4.82011	4.75426	4.98704	5.09741
COG4	COG4	gene12300	5.99287	5.90929	5.95476	5.99287	0.0835795	-0.0185906	0.18575	5.95247	1.75631	0.101112	0.32979	-5.96513	0.0381137	-0.0645566	0.140784	5.95247	0.797005	0.438898	0.672218	-7.12956	0.0454658	-0.058762	0.149694	5.95247	0.936541	0.365039	0.70797	-6.42757	protein_coding	rna29601,XM_015873599.1	-	2983	11	881440;882775;883049;883468;883807;885487;886051;886760;887550;888464;889028;890758;891107;892526;893050;893848;894608;895323;895651	882207;882903;883150;883551;883899;885603;886113;886925;887716;888582;889161;890813;891264;892631;893243;894022;894722;895405;895804	NC_029526.1	895804	881440	881440	895804	6.0595	6.04279	5.94027	5.93182	5.8781	5.94503	5.94168	5.87044	5.90852	6.02833	5.94216	5.94105
COG5	COG5	gene204	4.7856	4.80057	4.76044	4.80057	-0.0149696	-0.166188	0.136249	4.78234	-0.212534	0.834786	0.930289	-7.16413	0.0251583	-0.128863	0.17918	4.78234	0.35069	0.731097	0.864316	-7.11823	-0.0401278	-0.195377	0.115121	4.78234	-0.554934	0.58779	0.837718	-6.45	protein_coding	rna463,rna464,XM_015850827.1,XM_015850892.1	-	4060	1	13068150;13076769;13077376;13078004;13086559;13088264;13089191;13090477;13109966;13111501;13112469;13114813;13127619;13127793;13130052;13168170;13229274;13235153;13235310;13238735;13239919;13240570	13069753;13076848;13077502;13078080;13086796;13088367;13089253;13090587;13110065;13111662;13112673;13114894;13127696;13127905;13130217;13168300;13229394;13235222;13235364;13238792;13240058;13240744	NC_029516.1	13240744	13068150	13068150	13240744	4.83345	4.67995	4.84313	4.7795	4.77493	4.65959	4.92381	4.84994	4.68567	4.88578	4.74158	4.73073
COG6	COG6	gene2282	7.91546	7.85679	7.91048	7.91546	0.0586642	-0.0297833	0.147112	7.89421	1.42401	0.176583	0.442831	-6.66469	0.00497537	-0.0836117	0.0935624	7.89421	0.120581	0.905754	0.956718	-7.68122	0.0536888	-0.035357	0.142735	7.89421	1.29448	0.216667	0.591211	-6.27251	protein_coding	rna5296,XM_015851899.1	-	3181	1	152814734;152820594;152822933;152824474;152826595;152827273;152834179;152835732;152837154;152840380;152840581;152844274;152845536;152845827	152816599;152820673;152822986;152824581;152826762;152827404;152834296;152835823;152837218;152840471;152840709;152844367;152845606;152845938	NC_029516.1	152845938	152814734	152814734	152845938	7.92023	7.87685	7.96992	7.89493	7.77928	7.91981	7.82652	7.90049	7.87609	7.9635	7.86934	7.93357
COG7	COG7	gene13864	5.48913	5.54703	5.53462	5.54703	-0.0579009	-0.243748	0.127946	5.52341	-0.668889	0.514562	0.752541	-7.12974	-0.0454896	-0.233722	0.142743	5.52341	-0.51885	0.612056	0.793616	-7.22341	-0.0124113	-0.201096	0.176274	5.52341	-0.141223	0.889727	0.966349	-6.78568	protein_coding	rna33380,rna33381,XM_015876925.1,XM_015876926.1	+	2959	14	6849911;6850240;6851282;6851561;6852554;6853415;6855258;6857545;6857970;6859267;6859910;6861519;6862614;6863209;6863997;6867026;6868211	6850138;6850388;6851398;6851729;6852636;6853537;6855456;6857672;6858124;6859383;6859975;6861705;6862754;6863292;6864111;6867169;6868964	NC_029529.1	6849911	6868964	6849911	6868964	5.5699	5.4908	5.45147	5.44413	5.48618	5.41341	5.84932	5.442	5.67522	5.43373	5.49903	5.52577
COG8	COG8	gene12703	2.86853	2.83219	2.81069	2.86853	0.0363395	-0.257642	0.330321	2.83811	0.265389	0.794619	0.911549	-6.58542	0.0578339	-0.241418	0.357086	2.83811	0.414925	0.684552	0.838909	-6.52829	-0.0214944	-0.325988	0.282999	2.83811	-0.151556	0.881723	0.963471	-6.03732	protein_coding	rna30484,XM_015874324.1	-	1949	11	16884196;16884717;16885091;16886147;16886531	16884601;16884885;16885909;16886354;16886877	NC_029526.1	16886877	16884196	16884196	16886877	3.05345	2.96514	2.70812	2.7528	2.90953	2.877	2.92514	2.61371	2.81865	2.77808	2.51326	3.1424
COIL	COIL	gene15258	3.75387	3.97313	3.84433	3.97313	-0.219255	-0.443834	0.005325	3.85877	-2.09606	0.0549388	0.236409	-4.90433	-0.0904553	-0.322833	0.141922	3.85877	-0.835727	0.417493	0.654824	-6.54604	-0.128799	-0.356541	0.0989425	3.85877	-1.21422	0.244963	0.614384	-5.638	protein_coding	rna36765,XM_015879661.1	+	2160	18	7748054;7748889;7750779;7751243;7751884;7752805;7753312	7748340;7749984;7750865;7751290;7751959;7752893;7753788	NC_029533.1	7748054	7753788	7748054	7753788	3.77445	3.95167	3.49534	3.79579	4.05905	3.79392	4.07901	3.97143	3.74987	3.96954	3.72047	3.94468
COL10A1	COL10A1	gene5647	0.497972	2.01487	3.36613	3.36613	-1.5169	-2.40027	-0.633524	1.96391	-3.68669	0.00248152	0.0381599	-1.39462	-2.86816	-3.67414	-2.06217	1.96391	-7.64015	2.49188e-06	0.000234438	4.9591	1.35126	0.744308	1.95821	1.96391	4.7798	0.000302258	0.049107	0.526854	protein_coding	rna12902,rna12903,XM_015858633.1,XM_015858634.1	+	3650	3	58186543;58209565;58215107	58186941;58210681;58217240	NC_029518.1	58186543	58217240	58186543	58217240	1.00408	0.179085	1.00921	-0.172175	1.45148	1.94317	2.75588	1.89894	2.81865	3.79374	3.2073	3.67758
COL11A1	COL11A1	gene10742	5.82922	5.81757	5.79003	5.82922	0.0116491	-0.121501	0.1448	5.81083	0.187835	0.85373	0.939985	-7.4094	0.0391949	-0.0956843	0.174074	5.81083	0.623892	0.542838	0.748393	-7.22392	-0.0275458	-0.163588	0.108496	5.81083	-0.434717	0.670464	0.880315	-6.75332	protein_coding	rna25554,rna25555,rna25556,rna25557,XM_015869905.1,XM_015869906.1,XM_015869907.1,XM_015869908.1	+	7604	8	9652359;9665422;9668491;9670892;9680087;9688223;9688608;9688943;9690878;9693594;9695320;9695730;9697808;9699601;9699951;9703678;9705080;9705245;9705863;9709075;9709248;9710649;9710792;9711236;9711761;9713059;9714049;9715020;9715155;9716872;9717745;9720668;9722983;9725629;9726994;9727291;9727440;9729618;9730549;9731703;9732629;9733438;9733806;9737126;9738546;9739198;9743115;9743873;9745855;9746833;9746990;9750870;9751413;9751709;9752082;9753310;9757947;9758405;9758595;9762691;9763618;9764279;9764419;9764563;9765357;9768496;9769399;9770142;9772103	9652768;9665589;9668704;9671054;9680215;9688339;9688760;9689038;9691123;9693656;9695361;9695792;9697882;9699684;9700007;9703731;9705133;9705298;9705916;9709128;9709292;9710702;9710836;9711289;9711805;9713112;9714093;9715073;9715199;9716925;9717852;9720721;9723036;9725682;9727038;9727344;9727484;9729671;9730602;9731756;9732736;9733527;9733859;9737233;9738653;9739251;9743168;9743980;9745908;9746886;9747043;9750923;9751520;9751762;9752135;9753363;9758000;9758512;9758648;9762744;9763725;9764332;9764454;9764616;9765606;9768608;9769467;9770375;9773927	NC_029523.1	9652359	9773927	9652359	9773927	5.84049	5.7242	5.80736	5.93295	5.69941	5.92124	5.77594	5.86904	5.75217	5.86443	5.84348	5.69925
COL12A1	COL12A1	gene5844	5.39386	5.86968	5.71599	5.86968	-0.475824	-0.735365	-0.216283	5.65595	-3.9361	0.001521	0.0277239	-1.84156	-0.322135	-0.587994	-0.0562764	5.65595	-2.60143	0.0210625	0.112503	-4.43428	-0.153689	-0.408365	0.100987	5.65595	-1.29562	0.216282	0.590775	-6.01007	protein_coding	rna13336,rna13337,rna13338,rna13339,rna13340,rna13341,rna13342,XM_015859050.1,XM_015859051.1,XM_015859052.1,XM_015859053.1,XM_015859054.1,XM_015859055.1,XM_015859056.1	+	12182	3	73705844;73710782;73713449;73721192;73722453;73723144;73723894;73724254;73724870;73725359;73725859;73727839;73729787;73731000;73740494;73742614;73745063;73745951;73748769;73749002;73749648;73749997;73750782;73751985;73753076;73753490;73754454;73755334;73756788;73757180;73757414;73757749;73759865;73760983;73761590;73762223;73762991;73763553;73765320;73765636;73766266;73767229;73767777;73768208;73768805;73770145;73770447;73772554;73773593;73773721;73775938;73776448;73781869;73783025;73783679;73784791;73785313;73787215;73788466;73789777;73790742;73796608;73796754;73797989;73799242;73800338;73800887;73801639	73705952;73711104;73713556;73721308;73722596;73723200;73724157;73724418;73725043;73725649;73726461;73728111;73730059;73731272;73740763;73742880;73745255;73746072;73748918;73749121;73749812;73750143;73750921;73752114;73753221;73753619;73754593;73755463;73756927;73757312;73757440;73757891;73759994;73761122;73761719;73762365;73763120;73763695;73765449;73765755;73766412;73767345;73767923;73768282;73768944;73770268;73770590;73772718;73773631;73773859;73776080;73776557;73782018;73783102;73783765;73784844;73785408;73787268;73788519;73789830;73790813;73796643;73796820;73798177;73799310;73800508;73800945;73804107	NC_029518.1	73705844	73804107	73705844	73804107	5.42907	5.07235	5.33014	5.70119	6.07823	6.05385	5.7172	5.62457	5.7008	5.70292	5.72781	5.73325
COL13A1	COL13A1	gene9248	5.45963	5.65732	5.23145	5.65732	-0.197697	-0.5862	0.190806	5.44884	-1.09253	0.293242	0.571685	-6.76216	0.228179	-0.185981	0.642339	5.44884	1.18286	0.256774	0.503448	-6.61205	-0.425876	-0.835104	-0.016649	5.44884	-2.23431	0.0424771	0.323871	-4.51751	protein_coding	rna21603,rna21604,rna21605,rna21606,rna21607,XM_015866452.1,XM_015866453.1,XM_015866454.1,XM_015866455.1,XM_015866457.1	+	10678	6	8950401;8952460;8953980;8961523;8965187;8966588;8967299;8974277;8991381;8993987;8994800;8995367;8997592;9000872;9002391;9002903;9003993;9004122;9004436;9007704;9010744;9011304;9011437;9012178;9013478;9014143;9017465;9019099;9019863;9020527;9022546;9023075;9023368;9023920;9024533;9025112;9025736;9026117;9026395;9027082;9027760;9028577;9029130;9030043;9031876;9032914;9033248;9033982;9035973;9037066;9040897;9041147	8950518;8952579;8954048;8961734;8965288;8967118;8967613;8974346;8991388;8994013;8994835;8995393;8997642;9000907;9002417;9002929;9004019;9004148;9004462;9007769;9010860;9011345;9011463;9012213;9013540;9014169;9017509;9019131;9019889;9020589;9022590;9023161;9023412;9023964;9024601;9025135;9025789;9026161;9026538;9027180;9027813;9028618;9029156;9030123;9031911;9032967;9033301;9034017;9037059;9037152;9040935;9047167	NC_029521.1	8950401	9047167	8950401	9047167	5.43247	5.36434	5.49622	5.53649	6.34157	5.63747	5.20164	5.45891	5.48592	5.27538	4.94286	5.21279
COL14A1	COL14A1	gene4416	4.65571	4.86976	5.02855	5.02855	-0.214052	-0.487018	0.0589142	4.84953	-1.68359	0.114655	0.354249	-5.80543	-0.37284	-0.643567	-0.102113	4.84953	-2.95676	0.0105059	0.073809	-3.59327	0.158788	-0.107123	0.424699	4.84953	1.28206	0.220868	0.593011	-5.83481	protein_coding	rna10054,rna10055,rna10056,rna10057,rna10058,rna10059,rna10060,rna10061,XM_015856182.1,XM_015856183.1,XM_015856185.1,XM_015856186.1,XM_015856187.1,XM_015856188.1,XM_015856189.1,XR_001553614.1	+	7174	2	123274121;123274265;123276436;123282392;123284054;123287116;123302188;123302581;123303409;123303960;123305388;123306493;123310454;123311819;123315121;123315655;123316847;123320173;123322116;123322944;123325003;123325942;123327450;123328889;123331056;123332538;123333810;123334880;123336317;123337493;123338745;123339009;123341268;123341937;123343511;123349308;123349686;123353190;123353685;123354519;123355740;123364121;123365717;123367597;123368059;123368623;123376754;123377673;123378594	123274173;123274536;123276557;123282508;123284197;123287202;123302343;123302700;123303573;123304121;123305539;123306622;123310599;123311948;123315260;123315781;123316986;123320305;123322196;123323095;123325132;123326064;123327599;123329005;123331202;123332612;123333949;123335003;123336460;123337657;123338783;123339147;123341410;123342046;123343669;123349385;123349772;123353243;123353780;123354572;123355793;123364174;123365788;123367632;123368125;123368811;123376831;123377828;123380058	NC_029517.1	123274121	123380058	123274121	123380058	4.94229	4.40346	4.7066	4.55354	4.77796	5.02418	4.89963	4.76789	4.80545	5.04348	5.35895	4.91091
COL16A1	COL16A1	gene16838	4.50775	4.01401	3.52715	4.50775	0.493741	0.0931033	0.894379	4.01995	2.64589	0.01932	0.129544	-4.02819	0.980602	0.532334	1.42887	4.01995	4.69656	0.000353286	0.0078151	0.0259961	-0.486861	-0.964273	-0.00945005	4.01995	-2.18946	0.0461966	0.33069	-4.19167	protein_coding	rna40344,rna40345,rna40346,rna40347,XM_015883213.1,XM_015883214.1,XM_015883216.1,XM_015883217.1	-	5176	23	4372824;4373280;4373448;4373696;4373856;4374137;4374255;4374370;4374574;4374739;4374875;4375047;4375176;4375316;4375473;4375615;4375851;4376075;4376206;4376360;4376715;4376853;4377930;4378235;4378356;4378553;4378894;4379092;4379222;4379379;4379518;4379651;4379796;4379897;4380036;4380253;4380506;4380673;4380783;4380902;4381112;4381327;4381444;4381679;4381803;4381925;4382054;4382253;4382362;4382483;4382700;4382973;4383368;4383514;4383681;4383832;4384177;4384316;4384445;4384578;4384779;4384901;4385182;4385620;4386018;4386257;4386423;4386779;4388306;4388503;4390119;4391077	4373201;4373357;4373624;4373762;4374044;4374181;4374290;4374459;4374624;4374792;4374928;4375091;4375220;4375369;4375544;4375677;4375886;4376128;4376250;4376413;4376768;4376906;4377974;4378279;4378436;4378588;4379010;4379136;4379275;4379432;4379571;4379716;4379822;4379950;4380104;4380306;4380541;4380714;4380836;4381024;4381219;4381362;4381560;4381732;4381838;4381969;4382143;4382288;4382397;4382599;4382735;4383017;4383406;4383609;4383725;4383894;4384212;4384360;4384486;4384640;4384805;4384936;4385208;4385667;4386149;4386337;4386698;4386902;4388423;4388565;4390231;4391171	NC_029538.1	4391171	4372824	4372824	4391171	4.35315	4.71864	4.93702	4.08801	4.2718	4.12301	4.00034	3.65668	3.60838	3.7875	3.64664	3.04828
COL17A1	COL17A1	gene9582	1.26031	1.28013	1.6518	1.6518	-0.0198139	-0.497374	0.457747	1.39663	-0.0890773	0.930296	0.97364	-6.18561	-0.391489	-0.851985	0.0690075	1.39663	-1.82523	0.089603	0.276419	-4.70389	0.371675	-0.0921465	0.835496	1.39663	1.72043	0.107607	0.453259	-4.433	protein_coding	rna22527,rna22528,XM_015867033.1,XM_015867034.1	-	5719	6	21172945;21174067;21174379;21174994;21175329;21176543;21177008;21177677;21178686;21179505;21180180;21180538;21181253;21181631;21181824;21181949;21182496;21182711;21183540;21183702;21184923;21185719;21186512;21186831;21187423;21188086;21188479;21188914;21189283;21189766;21189973;21190382;21190563;21191240;21191772;21192051;21192594;21193037;21193469;21194122;21194937;21195681;21195860;21196445;21197651;21198083;21199160;21199958;21201027;21201547;21202994;21203948;21204364;21206460;21207249;21208080;21212261	21173906;21174138;21174441;21175134;21175721;21176695;21177121;21177766;21178814;21179588;21180317;21180651;21181300;21181687;21181865;21181975;21182555;21182767;21183581;21183755;21185003;21185754;21186592;21186866;21187458;21188112;21188550;21188949;21189345;21189801;21190008;21190435;21190598;21191293;21191876;21192113;21192620;21193054;21193507;21194337;21195086;21195725;21195946;21196609;21197716;21198148;21199231;21200113;21201170;21201594;21203029;21203995;21204495;21206558;21207293;21208145;21212562	NC_029521.1	21212562	21172945	21172945	21212562	1.17604	0.675042	1.7142	1.43855	1.48154	0.992076	1.52949	1.13231	1.49964	1.56823	1.62233	1.9301
COL18A1	COL18A1	gene9855	5.64989	5.99664	5.72204	5.99664	-0.346752	-0.528628	-0.164876	5.7896	-4.09325	0.00111981	0.0226762	-1.57125	-0.0721552	-0.260805	0.116494	5.7896	-0.821178	0.425455	0.662796	-7.05275	-0.274597	-0.45855	-0.0906431	5.7896	-3.20488	0.00643368	0.162961	-2.80132	protein_coding	rna23129,rna23130,rna23131,XM_015867689.1,XM_015867690.1,XM_015867691.1	-	5992	7	2673458;2675112;2675411;2675691;2676020;2676170;2676377;2676523;2676797;2677013;2677129;2677318;2677468;2677669;2677961;2678107;2678226;2678385;2678528;2678650;2678895;2679064;2679275;2679426;2679598;2679757;2680720;2680912;2681083;2681301;2681456;2681656;2681809;2681911;2682217;2682336;2682544;2682760;2682904;2685046;2689717;2703438;2703598	2674889;2675227;2675608;2675942;2676055;2676298;2676450;2676667;2676910;2677056;2677191;2677351;2677539;2677743;2678014;2678142;2678300;2678447;2678554;2678679;2678984;2679099;2679337;2679497;2679669;2679897;2680764;2680974;2681232;2681354;2681542;2681718;2681835;2682090;2682243;2682439;2682682;2682819;2682984;2685590;2690239;2703514;2703821	NC_029522.1	2703821	2673458	2673458	2703821	5.46269	5.51665	5.83967	5.77509	6.05593	5.97697	6.02228	5.93228	5.5436	5.7341	5.87761	5.73829
COL19A1	COL19A1	gene5875	2.34776	2.07789	2.1077	2.34776	0.26987	-0.122489	0.662229	2.17478	1.47671	0.162127	0.4212	-5.38093	0.240052	-0.156063	0.636167	2.17478	1.30109	0.214456	0.457012	-5.6077	0.0298179	-0.385097	0.444733	2.17478	0.154292	0.879605	0.96332	-5.84141	protein_coding	rna13426,rna13427,rna13428,rna13429,rna13430,rna13431,XM_015859134.1,XM_015859135.1,XM_015859136.1,XM_015859137.1,XM_015859139.1,XM_015859140.1	-	7095	3	75632641;75633310;75634846;75638340;75639628;75640421;75642233;75642430;75644239;75644408;75647049;75650455;75651713;75652479;75652612;75654174;75656360;75657324;75658195;75659105;75659983;75664034;75664171;75664337;75665613;75665786;75666207;75667711;75670913;75671559;75671714;75672682;75673214;75674016;75678454;75687030;75699058;75712025;75712785;75720603;75737605;75741563;75759661;75769715;75770295;75772094;75773757;75774396;75795409;75795883;75802427;75803401;75803467;75804643	75633068;75633387;75637511;75638495;75639694;75640591;75642277;75642465;75644301;75644452;75647093;75650508;75651739;75652523;75652662;75654218;75656413;75657377;75658248;75659158;75660024;75664087;75664224;75664372;75665690;75665830;75666296;75667764;75670966;75671612;75671749;75672708;75673258;75674078;75678507;75687083;75699111;75712060;75712838;75720656;75737649;75741616;75759714;75769777;75770420;75772174;75774032;75774519;75795508;75795957;75802556;75803423;75803900;75804876	NC_029518.1	75804876	75632641	75632641	75804876	2.16791	2.32831	2.28699	2.58991	2.23036	2.45674	1.58446	2.02539	2.18317	2.3735	1.8062	2.0644
COL1A1	COL1A1	gene17824	4.07534	5.32899	4.21579	5.32899	-1.25366	-1.69603	-0.811281	4.53601	-6.08431	2.95092e-05	0.00194337	2.40555	-0.14045	-0.647062	0.366161	4.53601	-0.595212	0.561301	0.758134	-6.82359	-1.11321	-1.55694	-0.669475	4.53601	-5.38617	9.96134e-05	0.0335299	1.52148	protein_coding	rna42396,XM_015885868.1	+	4844	27	2552890;2554672;2554961;2555117;2555238;2555432;2556497;2556808;2556977;2557133;2557302;2557493;2557640;2557849;2557997;2558016;2558176;2558401;2558591;2558720;2559019;2559159;2559416;2559548;2559768;2559909;2560518;2561908;2562055;2562210;2562464;2562609;2562802;2563110;2563326;2563474;2563606;2563798;2564207;2564426;2564672;2564884;2565097;2565234;2565582;2565738;2565940;2566102;2566296;2567380;2567652;2568660	2553075;2554866;2554995;2555152;2555330;2555500;2556541;2556861;2557030;2557186;2557355;2557546;2557684;2557902;2558014;2558045;2558229;2558499;2558635;2558818;2559072;2559266;2559469;2559646;2559821;2560007;2560571;2561961;2562108;2562263;2562508;2562707;2562909;2563217;2563379;2563527;2563713;2563851;2564260;2564587;2564779;2564991;2565150;2565341;2565635;2565845;2565993;2566209;2566578;2567570;2567894;2569181	NC_029542.1	2552890	2569181	2552890	2569181	3.67472	3.57668	4.30118	4.68042	5.27502	5.15879	5.69083	5.19532	3.82157	4.51819	4.3303	4.20917
COL1A2	COL1A2	gene3113	7.43668	7.70847	7.57087	7.70847	-0.271792	-0.533755	-0.00982955	7.57154	-2.22752	0.0430213	0.206141	-5.38452	-0.134194	-0.398658	0.13027	7.57154	-1.08941	0.294565	0.544119	-7.04729	-0.137598	-0.399979	0.124783	7.57154	-1.12591	0.279334	0.643021	-6.44949	protein_coding	rna7151,XM_015853543.1	+	5051	2	21486997;21489101;21489720;21490381;21491984;21493391;21495484;21495629;21495977;21496139;21496680;21496939;21498579;21498857;21499017;21501301;21502559;21502746;21502919;21503542;21503693;21504664;21504826;21505728;21506130;21506334;21507100;21507243;21507396;21508261;21509340;21510092;21510814;21511410;21511972;21512131;21512293;21513359;21513506;21514399;21515492;21516028;21517314;21517470;21517781;21518160;21518827;21519014;21519526;21520158;21520806;21521580	21487240;21489111;21489737;21490416;21492067;21493447;21495528;21495682;21496030;21496192;21496733;21496992;21498623;21498910;21499061;21501354;21502657;21502790;21503017;21503595;21503800;21504717;21504924;21505781;21506228;21506387;21507153;21507296;21507449;21508305;21509438;21510199;21510867;21511463;21512025;21512184;21512400;21513412;21513559;21514560;21515599;21516135;21517367;21517577;21517834;21518267;21518880;21519121;21519772;21520348;21521048;21522511	NC_029517.1	21486997	21522511	21486997	21522511	7.36497	7.15724	7.55134	7.66328	7.62667	7.64494	7.88653	7.67589	7.21542	7.6572	7.83198	7.58307
COL20A1	COL20A1	gene15932	2.64004	1.8607	1.47931	2.64004	0.779345	0.256461	1.30223	1.99401	3.2	0.00649618	0.0673956	-2.46519	1.16074	0.592315	1.72916	1.99401	4.38418	0.000638984	0.0114614	-0.198148	-0.381392	-1.00565	0.242869	1.99401	-1.31169	0.210953	0.585435	-4.96684	protein_coding	rna38365,XM_015881694.1	+	5270	20	7910836;7914122;7916090;7917243;7917803;7918557;7919894;7920730;7921004;7921452;7922942;7923298;7923936;7924793;7925321;7925632;7926247;7927611;7931629;7932322;7932746;7935319;7937099;7938387;7938908;7939908;7941862;7942325;7944090;7944526;7945117;7945353;7945744;7946755;7947207;7948551;7948842;7949131;7949820;7950479	7911333;7914206;7916200;7917386;7917961;7918751;7920049;7920849;7921168;7921616;7923114;7923427;7924081;7924916;7925460;7925761;7926389;7927743;7931771;7932451;7932802;7935357;7937237;7938529;7939017;7940066;7941939;7942411;7944143;7944621;7945170;7945406;7945797;7946826;7947242;7948617;7949030;7949208;7949975;7950836	NC_029535.1	7910836	7950836	7910836	7950836	2.86521	2.34489	3.19876	2.18061	1.22148	2.11199	2.00286	2.08469	1.37808	1.44667	1.73025	1.36262
COL21A1	COL21A1	gene5902	4.20495	4.17374	4.01713	4.20495	0.03121	-0.164879	0.227298	4.12912	0.341716	0.737694	0.884793	-6.96159	0.187827	-0.0164552	0.392109	4.12912	1.97402	0.0686678	0.235373	-5.17273	-0.156617	-0.363822	0.0505879	4.12912	-1.6228	0.127167	0.485901	-5.16402	protein_coding	rna13524,rna13525,XM_015859230.1,XM_015859231.1	+	4373	3	79606961;79626543;79633788;79634792;79640087;79640387;79642523;79645008;79647411;79648774;79651262;79661264;79662831;79664461;79665264;79666026;79666170;79668645;79680597;79680990;79686079;79687441;79689941;79691816;79692542;79694634;79699048;79699291;79699650;79701291;79702117	79607041;79626717;79633907;79635343;79640255;79640603;79642696;79645085;79647419;79648857;79651324;79661317;79662884;79664514;79665317;79666079;79666223;79668698;79680641;79681043;79686132;79687494;79690012;79691851;79692586;79694666;79699194;79699345;79699850;79701368;79703515	NC_029518.1	79606961	79703515	79606961	79703515	4.26064	4.13924	4.05539	4.34118	4.2013	4.12739	4.27135	4.09674	4.13473	3.98054	4.16225	3.77874
COL22A1	COL22A1	gene4493	3.94961	3.79125	4.11864	4.11864	0.158359	-0.340993	0.65771	3.95541	0.680864	0.507182	0.74668	-6.68798	-0.169031	-0.650588	0.312526	3.95541	-0.753605	0.463706	0.692888	-6.68381	0.32739	-0.173828	0.828607	3.95541	1.40237	0.182819	0.558712	-5.42218	protein_coding	rna10239,rna10240,XM_015856410.1,XR_001553652.1	-	8633	2	130165352;130169784;130170523;130171802;130173164;130174036;130174675;130175034;130176924;130179948;130181681;130182757;130183612;130184100;130185192;130186138;130187620;130188940;130189803;130192529;130195108;130197087;130197718;130205828;130206810;130209657;130211998;130212490;130213075;130214727;130216844;130218086;130218670;130222347;130223848;130224760;130225968;130229118;130229566;130230818;130231807;130232227;130242100;130252496;130253239;130253909;130254931;130256369;130258253;130262447;130264608;130270008;130270980;130272624;130288346;130289113;130292927;130293543;130294253;130295375;130297744;130305250;130320744;130352528;130357618;130382108	130168831;130169861;130170705;130171868;130173312;130174215;130174719;130175069;130176995;130180001;130181734;130182810;130183656;130184153;130185245;130186191;130187673;130188993;130189856;130192582;130195221;130197134;130197762;130205881;130206845;130209734;130212042;130212594;130213128;130214780;130216897;130218139;130218723;130222379;130223889;130224813;130226030;130229153;130229619;130230871;130231860;130232280;130242153;130252549;130253292;130253938;130254966;130256422;130258306;130262491;130264661;130270061;130271033;130272677;130288381;130289166;130292971;130293656;130294333;130295650;130297867;130305361;130320818;130353094;130357777;130382385	NC_029517.1	130382385	130165352	130165352	130382385	4.10332	4.20883	3.99181	3.54615	3.0665	3.61188	4.3488	4.13465	4.39972	4.17489	4.09318	3.78524
COL23A1	COL23A1	gene13295	7.07612	6.53172	6.55557	7.07612	0.5444	0.32504	0.763759	6.72064	5.32827	0.000110519	0.00483825	0.665891	0.520548	0.300032	0.741065	6.72064	5.06809	0.000177257	0.00480305	0.170441	0.0238514	-0.204334	0.252036	6.72064	0.224415	0.825711	0.94137	-6.95363	protein_coding	rna32080,rna32081,rna32082,rna32083,XM_015875608.1,XM_015875609.1,XM_015875610.1,XM_015875611.1	-	9584	13	3821015;3829165;3831562;3833075;3833832;3834377;3834772;3834924;3835514;3836177;3836916;3837307;3837875;3838598;3839279;3839608;3840124;3841446;3842074;3843205;3843622;3843981;3844452;3845826;3849226;3849768;3851147;3862951;3866345;3872290;3972714;3975982	3828770;3829212;3831639;3833161;3833885;3834403;3834825;3834995;3835540;3836218;3836978;3837396;3837919;3838651;3839302;3839685;3840168;3841508;3842118;3843231;3843648;3844016;3844568;3845897;3849252;3849794;3851173;3862977;3866352;3872334;3972783;3976303	NC_029528.1	3976303	3821015	3821015	3976303	6.85227	6.86702	7.39042	7.19226	6.61082	6.6286	6.4554	6.43014	6.58496	6.62231	6.53249	6.48094
COL24A1	COL24A1	gene10848	3.27584	2.74239	2.83689	3.27584	0.533452	0.171341	0.895564	2.94878	3.16285	0.00699184	0.0702813	-2.71039	0.43895	0.0764388	0.801462	2.94878	2.59967	0.0211344	0.112799	-3.77956	0.0945019	-0.299787	0.488791	2.94878	0.514578	0.614961	0.853131	-5.90652	protein_coding	rna25833,rna25834,rna25835,XM_015870173.1,XM_015870174.1,XM_015870175.1	+	6469	8	14012840;14018006;14022549;14027850;14030353;14033126;14034585;14039633;14041909;14043092;14044494;14044737;14047528;14049464;14053115;14053260;14053634;14054252;14055795;14061084;14065428;14066935;14071870;14072683;14076432;14078220;14078896;14079656;14085749;14086071;14086227;14086873;14089724;14090710;14090979;14092330;14092997;14096035;14096682;14097664;14098367;14099655;14101335;14102224;14102381;14104625;14106113;14107368;14107728;14107921;14108267;14109400;14110332;14114847;14114994;14115932;14117306;14118161;14118404;14118825	14013030;14018070;14023840;14027903;14030406;14033179;14034638;14039677;14041962;14043136;14044547;14044781;14047581;14049508;14053168;14053304;14053687;14054305;14055848;14061137;14065481;14066979;14071923;14072727;14076485;14078273;14078949;14079709;14085802;14086115;14086271;14086926;14089777;14090763;14091032;14092383;14093104;14096088;14096789;14097717;14098420;14099711;14101388;14102277;14102434;14104678;14106220;14107475;14107835;14107974;14108329;14109453;14110367;14114882;14115020;14115997;14117474;14118270;14118619;14120238	NC_029523.1	14012840	14120238	14012840	14120238	3.24334	3.39751	3.01414	3.43536	2.92055	2.82395	2.43545	2.79033	3.26689	2.99957	2.41965	2.63863
COL25A1	COL25A1	gene6953	7.64965	7.81306	7.72716	7.81306	-0.163411	-0.343771	0.0169501	7.73	-1.94519	0.0723392	0.27619	-5.87614	-0.0775039	-0.259168	0.10416	7.73	-0.915966	0.375358	0.618195	-7.23587	-0.0859067	-0.266972	0.0951581	7.73	-1.01863	0.325842	0.682572	-6.57305	protein_coding	rna15922,rna15923,rna15924,rna15925,rna15926,rna15927,XM_015861364.1,XM_015861365.1,XM_015861366.1,XM_015861367.1,XM_015861369.1,XM_015861370.1	+	8297	4	33051709;33052963;33185589;33187729;33189804;33205694;33210241;33229002;33229194;33240298;33241239;33245051;33253699;33255652;33264951;33266534;33268687;33273423;33273592;33277517;33287700;33288589;33289313;33290336;33290881;33294027;33295415;33297051;33297338;33298142;33299358;33299755;33301676;33302880;33303801;33308023;33309232;33309966;33314041;33314546;33316849;33318221	33052546;33053032;33185633;33187736;33189830;33205720;33210258;33229028;33229220;33240369;33241346;33245086;33253725;33255696;33265004;33266560;33268731;33273455;33273627;33277561;33287762;33288657;33289357;33290380;33290958;33294050;33295459;33297095;33297418;33298204;33299408;33299781;33301756;33302987;33303854;33308076;33309258;33310019;33314127;33314623;33316887;33323684	NC_029519.1	33051709	33323684	33051709	33323684	7.81421	7.66373	7.43891	7.67788	7.94822	7.59714	7.91093	7.79939	7.66612	7.6378	7.83084	7.77487
COL26A1	COL26A1	gene15433	2.04982	2.2232	2.17478	2.2232	-0.173381	-0.520603	0.173841	2.1478	-1.07206	0.302019	0.580588	-5.84287	-0.124964	-0.479126	0.229199	2.1478	-0.75754	0.461421	0.691379	-6.11944	-0.0484174	-0.398123	0.301288	2.1478	-0.297251	0.770686	0.921426	-5.83691	protein_coding	rna37162,rna37163,rna37164,rna37165,rna37166,rna37167,XM_015881016.1,XM_015881017.1,XM_015881018.1,XM_015881019.1,XM_015881020.1,XM_015881021.1	+	4787	19	2527736;2546839;2552905;2610319;2621683;2631036;2633621;2635026;2636534;2640442;2641727;2644187;2647096;2648420;2649556;2651990	2528070;2546961;2553008;2610360;2621744;2631189;2633665;2635142;2636686;2640534;2641788;2644249;2647140;2648464;2649640;2655248	NC_029534.1	2527736	2655248	2527736	2655248	2.08401	2.03323	1.91741	2.14975	2.17625	2.29464	2.0229	2.3969	1.9471	2.53133	2.38704	1.83307
COL28A1	COL28A1	gene3132	1.71703	1.37795	0.82934	1.71703	0.339083	-0.403761	1.08193	1.31871	0.980017	0.343887	0.618703	-5.78244	0.887689	0.0673424	1.70803	1.31871	2.32321	0.0359206	0.156303	-3.85687	-0.548605	-1.4075	0.310286	1.31871	-1.37135	0.192077	0.566464	-4.79678	protein_coding	rna7203,rna7204,XM_015853659.1,XM_015853660.1	-	5449	2	22559655;22561432;22562000;22563363;22564777;22565631;22565860;22565983;22567596;22572399;22574181;22579238;22580428;22582329;22584900;22585622;22587463;22588644;22589970;22590348;22591476;22592423;22593787;22594453;22605676;22606318;22607951;22608945;22609684;22610216;22610731;22611375;22612081;22613171;22614222;22614558	22560469;22561604;22562216;22563550;22565331;22565667;22565895;22566063;22567664;22572467;22574249;22579306;22580496;22582397;22584968;22585693;22587534;22588712;22590038;22590416;22591544;22592491;22593855;22594521;22605729;22606362;22607995;22608971;22609725;22610269;22610787;22611395;22612640;22613328;22614537;22615415	NC_029517.1	22615415	22559655	22559655	22615415	0.808828	2.11285	2.1503	1.85678	1.25667	1.06704	1.35079	1.8542	0.227839	0.869614	0.293386	1.97627
COL2A1	COL2A1	gene19597	2.05901	2.6798	2.38889	2.6798	-0.620798	-1.11082	-0.13078	2.37108	-2.71997	0.0167227	0.119032	-3.39037	-0.329886	-0.844466	0.184693	2.37108	-1.37638	0.190551	0.426501	-5.51562	-0.290912	-0.768288	0.186464	2.37108	-1.30836	0.21205	0.586002	-5.16026	protein_coding	rna46095,rna46096,XM_015850384.1,XM_015850385.1	-	5014		462595;463342;464361;464915;465283;465567;465751;465947;466262;466467;466683;467102;467301;467714;467883;468041;468238;468391;468527;468660;468789;468987;469352;469518;469649;469964;470141;470294;470475;471255;471444;471577;472088;473359;473854;474129;474316;474485;474610;474774;474913;475064;475218;475379;475553;475699;476341;476503;476704;476873;477041;477342;479090;481347	463243;463584;464548;465203;465390;465620;465858;466000;466369;466520;466790;467209;467462;467767;467936;468148;468291;468444;468580;468713;468896;469085;469396;469571;469702;470017;470194;470392;470528;471353;471497;471684;472141;473457;473898;474227;474369;474529;474663;474818;474966;475117;475271;475432;475606;475743;476418;476604;476757;476905;477073;477358;479299;481476	NW_015439867.1	481476	462595	462595	481476	1.66609	1.63515	2.41184	2.48256	2.23036	3.1164	2.56409	2.77841	2.2012	2.58993	2.21196	2.56501
COL3A1	COL3A1	gene9908	4.6936	5.70849	4.92999	5.70849	-1.01489	-1.54838	-0.481398	5.10463	-4.08428	0.0011395	0.0228617	-1.44262	-0.236382	-0.820934	0.34817	5.10463	-0.868193	0.400082	0.639853	-6.80091	-0.778509	-1.30514	-0.251877	5.10463	-3.17381	0.00684175	0.167689	-2.74643	protein_coding	rna23280,XM_015867839.1	+	5526	7	4933812;4949306;4951363;4951964;4954157;4957397;4957991;4958259;4959028;4959240;4960842;4961412;4961642;4962133;4962839;4963349;4963574;4963740;4964514;4964855;4965900;4966126;4967761;4968151;4968403;4968577;4969154;4969554;4969836;4969972;4970169;4970851;4971883;4972041;4972734;4973102;4973383;4973843;4974821;4975090;4975896;4976441;4976644;4977376;4977541;4978853;4979122;4979477;4980298;4980660;4982855	4934027;4949514;4951395;4952080;4954231;4957462;4958044;4958312;4959081;4959293;4960895;4961456;4961695;4962177;4962892;4963447;4963618;4963838;4964567;4964962;4965953;4966224;4967814;4968249;4968456;4968630;4969207;4969607;4969880;4970070;4970276;4970904;4971936;4972094;4972787;4973209;4973436;4973896;4974982;4975197;4976003;4976494;4976751;4977429;4977648;4978906;4979229;4979759;4980485;4980902;4984007	NC_029522.1	4933812	4984007	4933812	4984007	4.3603	4.11043	4.81515	5.40872	5.43526	5.64361	6.26242	5.48849	4.51595	5.20215	5.20379	4.80935
COL4A1	COL4A1	gene2026	6.58937	7.02463	6.53908	7.02463	-0.435259	-0.60566	-0.264858	6.71716	-5.48403	8.36558e-05	0.00408921	0.951127	0.0502874	-0.126176	0.22675	6.71716	0.611829	0.550563	0.751972	-7.35878	-0.485547	-0.658638	-0.312455	6.71716	-6.02255	3.2773e-05	0.0195285	2.38819	protein_coding	rna4743,XM_015851422.1	-	8199	1	125051528;125056077;125056433;125059667;125060445;125061145;125062054;125062516;125063039;125065118;125065928;125068020;125068620;125069627;125069816;125070847;125071883;125072065;125073734;125074589;125075243;125075839;125076265;125076723;125078661;125078867;125079338;125080309;125081591;125082133;125083113;125085400;125086109;125086720;125087670;125088133;125088401;125088911;125089119;125089754;125090820;125091391;125092425;125092595;125093682;125093971;125094126;125094299;125095723;125095854;125113648;125157363	125054658;125056249;125056547;125059844;125060657;125061243;125062201;125062589;125063111;125065251;125066113;125068070;125068718;125069707;125069942;125070986;125071972;125072163;125073886;125074678;125075410;125075952;125076415;125076820;125078765;125078959;125079506;125080500;125081661;125082216;125083208;125085564;125086144;125086813;125087711;125088186;125088445;125088970;125089154;125089843;125090861;125091426;125092487;125092678;125093708;125094024;125094188;125094343;125095767;125095943;125113698;125157544	NC_029516.1	125157544	125051528	125051528	125157544	6.51689	6.46116	6.70011	6.67467	7.20215	7.12438	6.96744	6.80326	6.51008	6.56869	6.60516	6.4719
COL4A2	COL4A2	gene2027	5.89899	6.34489	6.01287	6.34489	-0.4459	-0.569483	-0.322316	6.08468	-7.74644	2.12916e-06	0.000335941	4.84799	-0.113878	-0.242005	0.0142488	6.08468	-1.9082	0.0773112	0.253087	-5.73179	-0.332022	-0.456339	-0.207704	6.08468	-5.73401	5.38781e-05	0.0247301	1.94237	protein_coding	rna4744,rna4745,rna4746,XM_015851419.1,XM_015851420.1,XM_015851421.1	+	5753	1	125157602;125157725;125157916;125158154;125195436;125242512;125242725;125244763;125245519;125247162;125247295;125247963;125248643;125249237;125250482;125251667;125252432;125253993;125254310;125255442;125255943;125257844;125258195;125259349;125259509;125260965;125261889;125262749;125265150;125266590;125268594;125269335;125270480;125271474;125271943;125272947;125273389;125273947;125274996;125276559;125276900;125278488;125280035;125280328;125281019;125281734;125282640;125283145;125284867	125157708;125157818;125158019;125158214;125195516;125242646;125242769;125244879;125245590;125247197;125247357;125247998;125248684;125249311;125250526;125251729;125252476;125254046;125254376;125255543;125256098;125257936;125258361;125259421;125259615;125261166;125261948;125262811;125265257;125266811;125268755;125269505;125270623;125271599;125272124;125273010;125273463;125274054;125275103;125276630;125277025;125278604;125280196;125280426;125281165;125281850;125282831;125283431;125285465	NC_029516.1	125157602	125285465	125157602	125285465	5.88456	5.80881	5.87263	6.01872	6.38297	6.41923	6.28022	6.29545	5.98598	5.90394	6.07347	6.09021
COL4A3	COL4A3	gene11383	3.1314	2.91469	3.15563	3.15563	0.216712	-0.210327	0.643751	3.06101	1.08953	0.294514	0.572877	-6.06943	-0.0242347	-0.441558	0.393088	3.06101	-0.124678	0.90257	0.954967	-6.69791	0.240947	-0.194981	0.676875	3.06101	1.18667	0.255313	0.623874	-5.42613	protein_coding	rna27193,XM_015871391.1	+	7137	9	7848723;7859649;7861960;7862716;7863248;7863598;7864329;7864887;7865505;7866502;7867044;7867206;7868547;7869351;7869670;7869948;7870280;7870574;7871054;7871779;7872138;7873365;7873940;7874394;7875537;7876633;7877874;7879021;7879984;7880543;7880833;7881643;7882923;7883325;7884147;7885232;7885914;7886292;7886602;7887604;7888929;7889608;7890343;7890842;7891487;7891673;7892837;7893466;7894304;7895027;7896474;7897145	7848928;7859705;7862049;7862760;7863292;7863660;7864382;7864913;7865582;7866564;7867079;7867247;7868624;7869413;7869726;7869992;7870333;7870615;7871138;7871814;7872302;7873457;7874035;7874464;7875725;7876801;7877966;7879125;7880081;7880693;7880946;7881810;7883012;7883459;7884245;7885321;7886053;7886418;7886682;7887702;7888979;7889793;7890473;7890914;7891558;7891792;7892935;7893678;7894481;7895141;7896646;7899231	NC_029524.1	7848723	7899231	7848723	7899231	2.9624	2.81849	3.16368	3.52826	2.72083	2.96783	2.91445	3.05039	3.33381	3.6702	2.78758	2.81413
COL4A3BP	COL4A3BP	gene18932	6.48673	6.27099	6.36196	6.48673	0.215742	0.101995	0.32949	6.37244	4.0721	0.00116679	0.0231327	-1.70302	0.124777	0.0109965	0.238557	6.37244	2.35446	0.0338519	0.150923	-5.04463	0.0909655	-0.0252226	0.207154	6.37244	1.68089	0.115186	0.467388	-5.58213	protein_coding	rna44641,rna44642,XM_015848817.1,XM_015848818.1	+	3524	Z	21864456;21868305;21885359;21903147;21904019;21905017;21910818;21914084;21915463;21917253;21917914;21921542;21922148;21923392;21924741;21925329;21926708;21927522	21864886;21868439;21885475;21903254;21904157;21905100;21910975;21914176;21915549;21917345;21917991;21921637;21922280;21923462;21924869;21925458;21926844;21928826	NC_029547.1	21864456	21928826	21864456	21928826	6.56178	6.35874	6.51678	6.50369	6.23422	6.34963	6.17671	6.32136	6.39238	6.38751	6.35527	6.3112
COL4A4	COL4A4	gene11380	3.24475	3.27361	3.45288	3.45288	-0.0288624	-0.643393	0.585668	3.31622	-0.100835	0.921126	0.970374	-6.73721	-0.208128	-0.815588	0.399332	3.31622	-0.735592	0.474252	0.700215	-6.48669	0.179266	-0.432039	0.79057	3.31622	0.629599	0.539204	0.811458	-6.00273	protein_coding	rna27190,XM_015871390.1	-	6385	9	7786721;7788974;7790751;7791829;7793783;7794396;7794665;7795434;7796291;7797633;7798530;7802852;7803320;7803852;7804914;7805655;7806106;7806848;7807963;7808806;7809724;7810469;7811639;7812436;7813040;7814021;7815552;7816053;7816630;7817333;7819531;7820708;7822140;7822817;7824014;7825099;7826247;7826462;7826948;7827575;7827858;7830471;7831588;7832527;7841863;7844909;7845511;7848546	7788121;7789260;7790939;7791945;7793914;7794404;7794763;7795589;7796398;7797761;7798601;7802959;7803427;7803926;7804977;7805833;7806213;7806991;7808133;7808967;7809942;7810573;7811707;7812619;7813146;7814093;7815715;7816145;7816794;7817437;7819600;7820761;7822184;7822876;7824067;7825179;7826288;7826497;7827010;7827610;7827926;7830587;7831632;7832661;7841940;7844948;7845685;7848628	NC_029524.1	7848628	7786721	7786721	7848628	3.21206	2.61478	3.62351	3.47324	3.40126	3.314	3.20494	3.17386	3.78617	4.25855	2.99653	2.73577
COL4A5	COL4A5	gene6617	4.59515	4.62424	4.19278	4.62424	-0.0290869	-0.242899	0.184725	4.47108	-0.292072	0.774561	0.903603	-7.09509	0.402368	0.170577	0.634159	4.47108	3.72693	0.0022925	0.027936	-1.96859	-0.431455	-0.664534	-0.198375	4.47108	-3.97426	0.00141175	0.0929732	-1.03765	protein_coding	rna15123,rna15124,rna15125,rna15126,rna15127,XM_015860474.1,XM_015860475.1,XM_015860476.1,XM_015860477.1,XM_015860478.1	-	7997	4	13047284;13051124;13051653;13052313;13052798;13053321;13053669;13054111;13054327;13054802;13056200;13058518;13060502;13061587;13062178;13062839;13064132;13065007;13065779;13067512;13068882;13069532;13070374;13074388;13074775;13075196;13075888;13076091;13076885;13077462;13077855;13078446;13079584;13080710;13081688;13082294;13082509;13082660;13084856;13085018;13086805;13087003;13087142;13087625;13088763;13090166;13090998;13091774;13091942;13092683;13093924;13100367;13108480;13110459;13120258	13050019;13051296;13051767;13052490;13053010;13053419;13053797;13054182;13054399;13054935;13056208;13058526;13060687;13061637;13062276;13062919;13064258;13065146;13065868;13067610;13069031;13069621;13070541;13074501;13074925;13075293;13075992;13076183;13077053;13077653;13077925;13078538;13079667;13080883;13081820;13082335;13082562;13082704;13084912;13085071;13086897;13087044;13087177;13087687;13088843;13090192;13091051;13091836;13091986;13092727;13094013;13100426;13108578;13110494;13120470	NC_029519.1	13120470	13047284	13047284	13120470	4.82313	4.58193	4.42115	4.54467	4.88022	4.59139	4.55552	4.4747	4.07241	4.23579	4.13796	4.33409
COL4A6	COL4A6	gene6618	4.42751	4.05473	4.00165	4.42751	0.372785	0.132799	0.612772	4.16047	3.33501	0.00497232	0.056928	-2.70171	0.42586	0.179571	0.672149	4.16047	3.71233	0.00235932	0.0284136	-1.9504	-0.0530749	-0.313862	0.207712	4.16047	-0.436947	0.668885	0.879903	-6.30342	protein_coding	rna15128,rna15129,rna15130,XM_015860479.1,XM_015860480.1,XM_015860481.1	+	7866	4	13120738;13121069;13154587;13160649;13191642;13193046;13198740;13199914;13201475;13201931;13202632;13202798;13203353;13204465;13205920;13206841;13207120;13207700;13208469;13209512;13211320;13212320;13213318;13214084;13215394;13215866;13216797;13217245;13218354;13219358;13220035;13220484;13220912;13221357;13221927;13222401;13223254;13223786;13224666;13225124;13226132;13226433;13226808;13227516;13228340;13228762;13229636	13120985;13121126;13154634;13160732;13191776;13193090;13198856;13199982;13201510;13201993;13202667;13202839;13203445;13204518;13205979;13206885;13207173;13207769;13208579;13209661;13211424;13212480;13213497;13214267;13215465;13215973;13217018;13217406;13218362;13219528;13220178;13220609;13221093;13221420;13222001;13222508;13223361;13223857;13224791;13225240;13226293;13226531;13226954;13227632;13228531;13229048;13232383	NC_029519.1	13120738	13232383	13120738	13232383	4.65595	4.15343	4.44691	4.42734	4.34311	3.96047	3.97485	3.95033	3.91741	3.91902	4.06769	4.10911
COL5A1	COL5A1	gene14867	6.44645	6.40436	6.45936	6.45936	0.0420895	-0.11406	0.198239	6.43713	0.578705	0.57208	0.791423	-7.35381	-0.0129068	-0.169521	0.143707	6.43713	-0.176934	0.862121	0.934864	-7.52466	0.0549962	-0.102957	0.212949	6.43713	0.747532	0.467245	0.774044	-6.67346	protein_coding	rna35730,rna35731,XM_015879296.1,XM_015879297.1	+	8505	17	5945897;5969948;5974876;5975692;5995870;5997822;5998107;6002245;6002663;6005753;6006079;6010830;6012439;6014941;6015129;6015441;6016238;6017566;6018314;6019705;6021719;6022831;6023341;6023968;6025159;6027462;6029036;6030256;6031340;6032764;6033158;6034572;6038004;6038427;6039351;6039948;6040574;6044091;6045250;6045542;6045708;6046379;6047514;6048197;6048885;6049128;6049331;6049471;6049969;6050336;6051522;6051838;6052352;6052837;6053610;6054165;6054317;6054699;6055271;6055683;6056205;6056576;6057198;6058510;6058633;6061936;6064181	5946119;5970115;5975089;5975854;5996001;5997968;5998355;6002391;6002719;6005794;6006141;6010904;6012531;6014997;6015182;6015494;6016291;6017619;6018367;6019749;6021772;6022875;6023394;6024012;6025212;6027506;6029089;6030300;6031393;6032871;6033211;6034625;6038048;6038480;6039395;6040001;6040627;6044144;6045357;6045631;6045761;6046486;6047621;6048250;6048938;6049235;6049384;6049578;6050022;6050443;6051575;6051891;6052405;6052890;6053717;6054218;6054370;6054806;6055324;6055718;6056258;6056834;6057310;6058578;6058701;6062169;6067132	NC_029532.1	5945897	6067132	5945897	6067132	6.22827	6.55857	6.45192	6.55096	6.26803	6.35805	6.50521	6.4862	6.4041	6.49873	6.48802	6.44752
COL5A2	COL5A2	gene9904	5.26185	5.208	5.00761	5.26185	0.053849	-0.114253	0.221951	5.15695	0.687748	0.502967	0.744116	-7.04949	0.254243	0.079338	0.429148	5.15695	3.12084	0.00759775	0.0608584	-3.34248	-0.200394	-0.377879	-0.0229092	5.15695	-2.42409	0.0296426	0.282499	-4.11259	protein_coding	rna23267,XM_015867838.1	+	6523	7	4559026;4606408;4608114;4609263;4610064;4610699;4614234;4615654;4617342;4617889;4618544;4619975;4621222;4622021;4623382;4624590;4625317;4628237;4629939;4630494;4630626;4631004;4632163;4632875;4633575;4634192;4635002;4635210;4635416;4635968;4636546;4636930;4638698;4639489;4639714;4640617;4640788;4641852;4642649;4642859;4643064;4644112;4644380;4645776;4646012;4646415;4646675;4647977;4648819;4649562;4651290;4653664;4655602;4656724	4559661;4606632;4608127;4609295;4610096;4610752;4614344;4615731;4617386;4617942;4618597;4620028;4621275;4622074;4623426;4624643;4625361;4628290;4630037;4630538;4630724;4631057;4632270;4632928;4633673;4634245;4635100;4635263;4635469;4636021;4636599;4636974;4638796;4639596;4639767;4640670;4640841;4641905;4642756;4642912;4643117;4644273;4644487;4645883;4646065;4646522;4646728;4648084;4648872;4649669;4651581;4653851;4655826;4658369	NC_029522.1	4559026	4658369	4559026	4658369	5.25009	5.10435	5.288	5.38738	5.10684	5.2521	5.39662	5.07131	5.03645	5.01969	5.07154	4.89897
COL6A1	COL6A1	gene9852	4.30593	4.84258	4.43086	4.84258	-0.53665	-0.829318	-0.243982	4.52524	-3.93677	0.00151898	0.0277206	-1.60187	-0.124934	-0.436933	0.187065	4.52524	-0.859712	0.404584	0.643356	-6.69193	-0.411716	-0.70635	-0.117081	4.52524	-3.00012	0.00964453	0.186096	-2.9425	protein_coding	rna23125,XM_015867694.1	-	4588	7	2596622;2599392;2599951;2600330;2600951;2601804;2602483;2602919;2603598;2603765;2604168;2604690;2604810;2605547;2606106;2608819;2609402;2609575;2609809;2610191;2610667;2610894;2611037;2611210;2611334;2612357;2612645;2612781;2612954;2613066;2613434;2613824;2615106;2615903	2598655;2599421;2600125;2600513;2601060;2601937;2602491;2602955;2603633;2603830;2604230;2604725;2604860;2605609;2606168;2608881;2609464;2609664;2609871;2610253;2610720;2610938;2611063;2611236;2611378;2612410;2612689;2612801;2612974;2613188;2613593;2614024;2615235;2616104	NC_029522.1	2616104	2596622	2596622	2616104	3.99722	4.08598	4.48294	4.631	4.77796	4.7953	5.10861	4.68729	4.21236	4.40852	4.51892	4.59676
COL6A2	COL6A2	gene9851	4.96791	5.4392	5.09324	5.4392	-0.471288	-0.725617	-0.216959	5.16479	-3.97847	0.0014002	0.0262161	-1.66725	-0.125328	-0.393161	0.142505	5.16479	-1.00463	0.332303	0.578085	-6.72976	-0.34596	-0.601935	-0.0899853	5.16479	-2.90171	0.0117091	0.202926	-3.26449	protein_coding	rna23123,rna23124,XM_015867692.1,XM_015867693.1	-	5733	7	2555597;2560160;2565080;2565428;2566138;2566383;2566704;2567016;2567387;2567812;2568294;2568774;2569216;2569550;2570014;2570770;2571397;2571716;2572038;2572915;2573052;2573327;2573571;2573726;2574226;2575006;2575631;2576639;2579051	2557142;2561675;2565118;2565880;2566290;2566428;2566739;2567078;2567449;2567847;2568344;2568836;2569278;2569612;2570076;2570859;2571459;2571778;2572091;2572959;2573078;2573353;2573615;2573779;2574291;2575026;2576229;2576761;2579252	NC_029522.1	2579252	2555597	2555597	2579252	4.64428	4.7748	5.1334	5.29697	5.48433	5.4277	5.5937	5.2503	5.08339	5.05911	5.18257	5.04693
COL6A3	COL6A3	gene9975	4.28732	4.48831	4.41592	4.48831	-0.200992	-0.534875	0.132892	4.39511	-1.29243	0.217354	0.492085	-6.24009	-0.128603	-0.470204	0.212998	4.39511	-0.808271	0.432599	0.668242	-6.73048	-0.0723885	-0.408342	0.263565	4.39511	-0.462611	0.650828	0.870561	-6.41127	protein_coding	rna23522,rna23523,rna23524,rna23525,rna23526,rna23527,rna23528,rna23529,rna23530,rna23531,rna23532,rna23533,rna23534,XM_015868077.1,XM_015868078.1,XM_015868079.1,XM_015868081.1,XM_015868082.1,XM_015868083.1,XM_015868084.1,XM_015868085.1,XM_015868087.1,XM_015868088.1,XM_015868089.1,XM_015868090.1,XM_015868091.1	+	10336	7	8726588;8732947;8733573;8738194;8742761;8745820;8748029;8751674;8753339;8754484;8755470;8756807;8757621;8758017;8759348;8759852;8760845;8761743;8761882;8762028;8762217;8763012;8763213;8763710;8764441;8764734;8764979;8765260;8765654;8765963;8766104;8766300;8766503;8766639;8766788;8766962;8768084;8768674;8770191;8770383;8771712;8773725;8775873;8776165;8778998;8779324	8726833;8733096;8734190;8738796;8743363;8746419;8748595;8752294;8753938;8755086;8756072;8757153;8757699;8758162;8759440;8759905;8760916;8761769;8761926;8762081;8762279;8763077;8763266;8763745;8764503;8764796;8765041;8765322;8765704;8765998;8766166;8766362;8766535;8766675;8766799;8767455;8768183;8769372;8770293;8770663;8771972;8773799;8776052;8776218;8779168;8779744	NC_029522.1	8726588	8779744	8726588	8779744	3.87273	4.14398	4.44326	4.66686	4.37148	4.49966	4.78697	4.28969	4.2475	4.53693	4.58868	4.29364
COL6A6	COL6A6	gene3333	0.799522	1.97094	1.09709	1.97094	-1.17142	-1.86813	-0.474705	1.28395	-3.60979	0.00288778	0.0419781	-1.55358	-0.297572	-1.07482	0.479678	1.28395	-0.82197	0.425018	0.662466	-5.77345	-0.873848	-1.55704	-0.190654	1.28395	-2.7461	0.01589	0.229663	-2.90337	protein_coding	rna7673,XM_015854028.1	+	8549	2	38262638;38263255;38265310;38266339;38268013;38269193;38270098;38271538;38273317;38274281;38275756;38276009;38277486;38279410;38279913;38282038;38282340;38282658;38283726;38284261;38284742;38286048;38286859;38288500;38288973;38289482;38291171;38291333;38291729;38293144;38293260;38293827;38293941;38295154;38295864;38297032;38297338;38298042	38262695;38263842;38265894;38266962;38268564;38269741;38270682;38272113;38273666;38274359;38275901;38276101;38277539;38279481;38279939;38282082;38282393;38282720;38283791;38284314;38284777;38286110;38286921;38288562;38289035;38289532;38291206;38291395;38291791;38293179;38293296;38293838;38294434;38295244;38296535;38297125;38297606;38299164	NC_029517.1	38262638	38299164	38262638	38299164	1.00408	0.566108	0.841748	0.768119	0.947717	2.29464	2.0814	2.53085	1.13707	1.34827	1.34522	0.542169
COL7A1	COL7A1	gene12954	4.68398	4.00997	4.15291	4.68398	0.674013	0.433718	0.914308	4.28362	6.02211	3.27976e-05	0.00208273	2.3537	0.531073	0.292784	0.769362	4.28362	4.78492	0.000299375	0.00696565	0.0830307	0.14294	-0.11972	0.405601	4.28362	1.16838	0.262371	0.629868	-5.73857	protein_coding	rna31162,rna31163,rna31164,rna31165,rna31166,XM_015875069.1,XM_015875070.1,XM_015875071.1,XM_015875073.1,XR_001557978.1	+	9693	12	6737978;6738955;6739245;6739510;6739750;6739946;6740194;6740430;6740639;6740979;6741218;6741407;6741665;6741886;6742122;6742318;6742544;6742743;6742966;6743161;6743414;6743619;6743841;6744054;6744258;6744513;6744770;6744938;6745076;6745301;6745517;6745882;6745989;6746190;6746349;6746734;6746859;6746992;6747143;6747282;6747448;6747670;6747853;6747993;6748098;6748222;6748426;6748607;6748752;6748893;6749092;6749197;6749339;6749531;6749665;6749763;6749890;6750045;6750159;6750271;6750475;6750698;6750909;6751131;6751260;6751384;6751582;6751738;6751924;6752065;6752218;6752536;6752827;6752976;6753190;6753423;6753724;6754098;6754265;6754412;6754614;6754833;6755092;6755233;6755381;6755524;6755691;6755850;6755965;6756103;6756252;6756373;6756489;6756640;6756854;6757069;6757343;6757495;6757616;6757734;6757847;6758046;6758319;6758476;6758592;6758748;6758933;6759063;6759219;6759431;6759746;6759895;6760107;6760236;6760463;6760769;6760996;6761199;6761457	6738111;6739036;6739425;6739669;6739843;6740104;6740357;6740559;6740758;6741128;6741334;6741556;6741793;6742032;6742247;6742461;6742669;6742889;6743094;6743307;6743536;6743765;6743977;6744180;6744401;6744673;6744811;6744964;6745120;6745393;6745588;6745917;6746042;6746258;6746462;6746760;6746912;6747054;6747202;6747317;6747492;6747705;6747897;6748028;6748133;6748254;6748497;6748666;6748787;6748973;6749127;6749241;6749410;6749575;6749691;6749804;6749970;6750080;6750194;6750351;6750510;6750769;6750953;6751166;6751295;6751488;6751617;6751773;6751962;6752100;6752349;6752745;6752862;6753020;6753261;6753467;6753786;6754142;6754300;6754447;6754649;6754877;6755124;6755295;6755416;6755604;6755759;6755885;6756006;6756147;6756296;6756408;6756548;6756765;6756925;6757104;6757402;6757540;6757651;6757769;6757903;6758117;6758390;6758511;6758672;6758801;6758986;6759125;6759281;6759547;6759823;6759948;6760155;6760283;6760552;6760864;6761115;6761378;6762181	NC_029527.1	6737978	6762181	6737978	6762181	4.42652	4.79606	4.92136	4.61978	3.93962	3.98	4.2115	3.90718	4.31944	4.06041	4.18139	4.04015
COL8A1	COL8A1	gene1374	2.93085	3.71904	3.05659	3.71904	-0.78819	-1.04526	-0.531118	3.23218	-6.58265	1.29041e-05	0.00115656	3.47169	-0.125738	-0.410899	0.159424	3.23218	-0.94667	0.360032	0.603373	-6.20553	-0.662452	-0.921743	-0.403161	3.23218	-5.4852	8.34827e-05	0.0332767	1.74789	protein_coding	rna3231,XM_015876563.1	-	4259	1	75479919;75484589;75508342;75546629;75562239	75483484;75484907;75508454;75546759;75562368	NC_029516.1	75562368	75479919	75479919	75562368	3.06225	2.62839	3.053	2.95376	3.705	3.87439	3.79428	3.49123	3.04521	3.25629	2.97475	2.94758
COL8A2	COL8A2	gene16805	7.25278	6.14421	5.89357	7.25278	1.10858	0.942298	1.27485	6.42944	14.3139	1.08703e-09	1.49684e-06	12.6484	1.35921	1.18646	1.53196	6.42944	16.8927	1.232e-10	3.11019e-07	14.8674	-0.250636	-0.434784	-0.0664875	6.42944	-2.92214	0.0112475	0.199026	-3.3729	protein_coding	rna40277,XM_015883240.1	+	5157	23	3660056;3675192;3678339	3660203;3675371;3683167	NC_029538.1	3660056	3683167	3660056	3683167	7.27087	7.26736	7.20011	7.27189	6.0064	6.33548	6.31822	5.90786	5.90026	5.80847	5.92239	5.94396
COL9A1	COL9A1	gene5874	-0.897568	-0.367761	-1.00464	-0.367761	-0.529807	-1.33505	0.275437	-0.765327	-1.41259	0.179852	0.446128	-4.86219	0.10707	-0.763314	0.977455	-0.765327	0.264109	0.795585	0.900923	-5.66702	-0.636878	-1.46886	0.195109	-0.765327	-1.64348	0.122783	0.480147	-4.31259	protein_coding	rna13424,rna13425,XM_015859124.1,XM_015859125.1	+	4155	3	75564778;75565290;75566740;75566971;75574172;75581035;75581568;75581777;75582695;75583280;75583424;75585570;75586833;75589330;75589647;75589864;75591715;75591843;75592594;75593888;75595908;75596785;75598161;75598384;75598536;75598829;75600358;75601212;75601372;75608984;75609789;75613263;75613385;75614752;75616407;75616995;75619411;75622742;75623985	75564962;75565363;75566817;75567103;75574568;75581112;75581734;75581797;75582769;75583315;75583486;75585623;75586868;75589353;75589700;75589917;75591747;75591899;75592647;75593941;75595961;75596838;75598214;75598437;75598589;75598882;75600402;75601265;75601425;75609037;75609860;75613298;75613429;75614784;75616553;75617049;75619599;75622819;75625226	NC_029518.1	75564778	75625226	75564778	75625226	-0.776134	-1.93639	-0.425732	-0.523648	-0.0739776	-0.378762	-0.633447	-0.379593	-0.0853188	-1.60169	-0.816239	-1.55299
COL9A2	COL9A2	gene16830	1.21435	1.59753	1.42831	1.59753	-0.38318	-1.01608	0.249718	1.41256	-1.29985	0.214869	0.489565	-5.40517	-0.21396	-0.868928	0.441007	1.41256	-0.701356	0.494697	0.715505	-5.95674	-0.169219	-0.801064	0.462625	1.41256	-0.574996	0.574516	0.829919	-5.55084	protein_coding	rna40324,rna40325,XM_015883241.1,XM_015883242.1	-	2758	23	4290002;4290875;4291037;4291295;4291649;4291912;4292084;4292422;4292643;4292845;4292966;4293296;4293462;4293607;4293735;4293946;4294115;4294242;4294406;4294994;4295345;4295617;4295935;4296078;4296390;4296559;4296687;4296794;4296981;4297138;4297702;4299298;4300028	4290617;4290952;4291225;4291349;4291795;4291944;4292128;4292457;4292714;4292898;4293019;4293349;4293506;4293660;4293788;4293999;4294168;4294295;4294459;4295047;4295398;4295673;4295982;4296131;4296443;4296582;4296722;4296847;4297043;4297173;4297776;4299620;4300051	NC_029538.1	4300051	4290002	4290002	4300051	1.10969	1.66187	1.26232	0.885158	1.22148	2.09417	1.98254	1.05534	1.83607	1.70706	1.47499	0.660006
COL9A3	COL9A3	gene15921	1.87236	1.17998	1.00862	1.87236	0.692377	0.104	1.28075	1.35623	2.52645	0.0243499	0.148876	-3.55794	0.863733	0.249783	1.47768	1.35623	3.02045	0.00926523	0.0679481	-2.64991	-0.171357	-0.841419	0.498706	1.35623	-0.549048	0.591715	0.840621	-5.47279	protein_coding	rna38332,XM_015881597.1	+	4066	20	7473704;7476076;7480323;7480756;7481081;7484065;7485297;7485834;7486535;7487179;7488595;7488958;7489374;7489971;7490573;7491219;7491816;7492167;7492850;7493452;7494026;7494299;7495299;7495965;7497719;7498335;7498707;7498860;7499377;7499952;7500372;7501144	7474859;7476144;7480358;7480827;7481134;7484100;7485320;7485887;7486588;7487220;7488651;7489011;7489427;7490024;7490626;7491272;7491869;7492220;7492903;7493496;7494079;7494352;7495352;7496036;7497754;7498379;7498739;7499006;7499431;7500134;7500449;7502267	NC_029535.1	7473704	7502267	7473704	7502267	1.68899	1.55189	2.52674	1.73731	1.32457	1.30242	0.570912	1.52373	1.09911	0.666797	0.608259	1.67408
COLEC10	COLEC10	gene4408	2.77863	2.8141	2.77131	2.8141	-0.0354768	-0.287675	0.216722	2.78737	-0.302014	0.767129	0.899547	-6.55834	0.00731752	-0.250124	0.26476	2.78737	0.0610252	0.952211	0.978723	-6.59745	-0.0427943	-0.302057	0.216469	2.78737	-0.354381	0.728391	0.904488	-5.97714	protein_coding	rna10035,rna10036,rna10037,rna10038,XM_015856223.1,XM_015856224.1,XM_015856225.1,XM_015856227.1	+	2636	2	122914139;122925302;122927266;122929302;122930886;122932386	122914583;122925373;122927337;122929355;122930981;122934282	NC_029517.1	122914139	122934282	122914139	122934282	2.72821	2.61478	2.98429	2.78328	2.79452	2.94813	2.90369	2.60023	2.61848	2.91042	2.80002	2.76237
COLEC11	COLEC11	gene5975	3.50995	3.40523	4.12154	4.12154	0.104716	-0.369348	0.578781	3.67447	0.474244	0.642716	0.833566	-6.68297	-0.61159	-1.04435	-0.17883	3.67447	-3.03416	0.00901772	0.0668255	-3.16916	0.716306	0.270935	1.16168	3.67447	3.45304	0.00393634	0.137066	-1.90646	protein_coding	rna13689,rna13690,rna13691,XM_015859356.1,XM_015859357.1,XM_015859358.1	+	7731	3	85537439;85557441;85563761;85564102;85571360;85572038;85573628;85573876	85542991;85557596;85563779;85564173;85571431;85572091;85573723;85575584	NC_029518.1	85537439	85575584	85537439	85575584	3.71432	3.22907	2.99431	4.00854	3.71768	3.22678	3.36263	3.32904	3.66795	4.27203	4.23275	4.33852
COLEC12	COLEC12	gene4012	6.43191	6.63736	6.62642	6.63736	-0.205455	-0.439119	0.0282083	6.56408	-1.88778	0.0801872	0.292392	-5.85036	-0.194519	-0.429768	0.0407311	6.56408	-1.77524	0.0978273	0.29073	-6.03447	-0.0109366	-0.244173	0.2223	6.56408	-0.100673	0.921253	0.977947	-6.98681	protein_coding	rna9162,rna9163,XM_015855377.1,XM_015855378.1	+	4040	2	92064497;92075029;92110435;92128491;92133905;92135779;92138323;92139250;92140155;92141924;92143455	92064620;92075079;92110480;92128613;92134003;92136825;92138811;92139386;92140264;92142069;92145122	NC_029517.1	92064497	92145122	92064497	92145122	6.37934	6.15166	6.52285	6.65695	6.44244	6.64016	6.86154	6.60319	6.43014	6.58228	6.75801	6.74038
COLGALT2	COLGALT2	gene10715	5.91418	6.07865	6.12708	6.12708	-0.164468	-0.312402	-0.0165333	6.04151	-2.38691	0.031824	0.174533	-4.91344	-0.212902	-0.361466	-0.0643383	6.04151	-3.07675	0.00828996	0.0638698	-3.61989	0.0484346	-0.0990259	0.195895	6.04151	0.705188	0.492383	0.787166	-6.65136	protein_coding	rna25478,rna25479,XM_015869828.1,XM_015869829.1	-	3523	8	7199101;7200917;7201590;7201855;7202520;7203821;7204014;7205756;7207457;7207868;7208190;7209481;7228292	7200548;7201123;7201717;7201987;7202626;7203897;7204133;7205960;7207591;7207985;7208300;7209499;7229006	NC_029523.1	7229006	7199101	7199101	7229006	5.89198	6.01068	5.99618	5.77256	6.09047	5.99027	6.00978	6.22801	6.14117	6.00429	6.21718	6.14556
COLQ	COLQ	gene3248	5.72994	6.30412	6.37873	6.37873	-0.574178	-0.972362	-0.175995	6.13524	-3.09591	0.0079817	0.0762768	-3.57159	-0.648788	-1.04742	-0.250158	6.13524	-3.49428	0.00362804	0.0376747	-2.79971	0.0746094	-0.305862	0.45508	6.13524	0.421015	0.680205	0.884178	-6.85712	protein_coding	rna7479,XM_015853707.1	-	7327	2	31097568;31101172;31102497;31103187;31105913;31107103;31110582;31111218;31111429;31112098;31113125;31115553;31116416;31117127;31118160;31119896;31128808	31099292;31101274;31102617;31103306;31106052;31107199;31110662;31111253;31111473;31112124;31113187;31115624;31116442;31117171;31118264;31120008;31133214	NC_029517.1	31133214	31097568	31097568	31133214	5.59436	5.46069	5.94802	5.90088	5.72633	6.60049	6.67865	6.19588	6.25129	6.20508	6.66163	6.39962
COMMD1	COMMD1	gene4800	3.23996	3.28954	3.14824	3.28954	-0.0495859	-0.334237	0.235065	3.22965	-0.374	0.714068	0.872177	-6.67377	0.091714	-0.203702	0.38713	3.22965	0.66654	0.516016	0.729524	-6.49317	-0.1413	-0.438295	0.155696	3.22965	-1.02145	0.324553	0.681524	-5.64768	protein_coding	rna10915,XM_015856917.1	+	664	3	10450677;10463812;10504189	10450910;10464093;10504336	NC_029518.1	10450677	10504336	10450677	10504336	3.21994	3.32413	3.32321	3.11423	3.30369	3.19371	3.37827	3.28758	2.70949	3.24722	3.50189	3.15249
COMMD10	COMMD10	gene19487	5.01154	5.02946	5.12599	5.12599	-0.0179194	-0.171163	0.135324	5.05605	-0.251053	0.80546	0.917454	-7.21249	-0.114452	-0.267686	0.0387821	5.05605	-1.60359	0.131358	0.346232	-6.00186	0.0965324	-0.0579442	0.251009	5.05605	1.34164	0.201298	0.575728	-5.79306	protein_coding	rna45930,XM_015850003.1	-	1179	Z	64247480;64248654;64316165;64325322;64326653;64327396;64327590	64248007;64248713;64316275;64325477;64326763;64327486;64327711	NC_029547.1	64327711	64247480	64247480	64327711	5.19115	5.08967	4.88143	4.88867	5.08986	5.01237	4.97099	5.04667	5.14292	5.16649	5.12936	5.06306
COMMD2	COMMD2	gene11728	5.19927	5.23691	5.20131	5.23691	-0.0376428	-0.209499	0.134214	5.21291	-0.470264	0.645486	0.835299	-7.17762	-0.0020406	-0.176772	0.172691	5.21291	-0.0250734	0.980354	0.991511	-7.29146	-0.0356022	-0.211236	0.140032	5.21291	-0.435204	0.670119	0.880185	-6.62079	protein_coding	rna28141,XM_015872168.1	+	1059	9	21143775;21144046;21144408;21145552;21146202	21143906;21144123;21144490;21145725;21146793	NC_029524.1	21143775	21146793	21143775	21146793	5.12132	5.34386	5.04459	5.28814	5.19564	5.17371	5.35573	5.22417	5.13824	5.38493	5.07666	5.20796
COMMD4	COMMD4	gene11840	4.19247	4.07878	4.35512	4.35512	0.113692	-0.045945	0.273329	4.20937	1.52905	0.148766	0.401167	-5.86002	-0.162648	-0.317943	-0.00735366	4.20937	-2.24863	0.04135	0.170895	-4.75834	0.27634	0.116343	0.436338	4.20937	3.70814	0.00237887	0.115899	-1.51264	protein_coding	rna28429,rna28430,XM_015872612.1,XM_015872613.1	+	802	10	1943426;1943653;1943812;1943994;1944134;1944383;1944594;1944850	1943557;1943724;1943877;1944033;1944253;1944463;1944770;1944963	NC_029525.1	1943426	1944963	1943426	1944963	4.27962	4.2313	4.17913	4.08801	4.08864	4.07387	4.14449	4.00763	4.39972	4.20332	4.41763	4.39909
COMMD5	COMMD5	gene6669	4.98681	4.88002	5.00831	5.00831	0.10679	-0.0718311	0.285412	4.95795	1.28358	0.220349	0.495711	-6.39321	-0.0214952	-0.199323	0.156332	4.95795	-0.259518	0.799053	0.902526	-7.20535	0.128285	-0.0537656	0.310336	4.95795	1.5129	0.152786	0.523253	-5.5365	protein_coding	rna15243,XM_015860793.1	-	1213	4	15587040;15590815;15592632;15596137;15598794;15599669;15601185	15587627;15590890;15592727;15596187;15598822;15599829;15601396	NC_029519.1	15601396	15587040	15587040	15601396	5.17096	5.0447	4.78083	4.94592	4.99146	4.92942	4.76036	4.8385	5.05392	5.02236	4.88857	5.0684
COMMD6	COMMD6	gene2139	6.90279	6.7937	7.00083	7.00083	0.109088	-0.100273	0.318449	6.89892	1.11868	0.282303	0.561787	-6.94257	-0.0980409	-0.306077	0.109996	6.89892	-1.0118	0.328986	0.575289	-7.07499	0.207129	-0.00308542	0.417344	6.89892	2.11545	0.0530062	0.34503	-4.96374	protein_coding	rna4972,rna4973,rna4974,rna4975,XM_015851630.1,XR_001552606.1,XR_001552607.1,XR_001552608.1	+	4079	1	139051795;139052449;139053360;139053592;139054216;139055688;139056669;139059946;139060701;139060891	139051891;139052507;139053425;139053668;139054384;139055840;139059227;139060064;139060851;139061519	NC_029516.1	139051795	139061519	139051795	139061519	7.08266	7.03163	6.57051	6.92301	6.97075	6.72579	6.67786	6.80326	7.01717	7.01603	7.09476	6.87366
COMMD7	COMMD7	gene15977	5.61103	5.62224	5.61446	5.62224	-0.0112115	-0.224533	0.20211	5.61743	-0.112838	0.911778	0.965851	-7.37983	-0.00343336	-0.219207	0.21234	5.61743	-0.0341622	0.973235	0.987844	-7.38824	-0.00777816	-0.225318	0.209761	5.61743	-0.0767651	0.939908	0.983287	-6.81032	protein_coding	rna38472,XM_015882092.1	+	904	20	8809501;8809575;8810234;8810374;8812117;8812253;8812809;8813021;8813551;8814101	8809572;8809615;8810287;8810476;8812173;8812290;8812899;8813070;8813599;8814449	NC_029535.1	8809501	8814449	8809501	8814449	5.61991	5.82072	5.64195	5.38738	5.5933	5.85799	5.48233	5.54588	5.48223	5.68958	5.76793	5.51994
COMMD8	COMMD8	gene7411	5.12887	5.1383	5.26349	5.26349	-0.00943163	-0.16503	0.146166	5.17854	-0.130139	0.898328	0.96065	-7.26541	-0.13462	-0.289645	0.0204054	5.17854	-1.86437	0.0836021	0.264865	-5.63762	0.125188	-0.0312731	0.281649	5.17854	1.71783	0.108091	0.453609	-5.30469	protein_coding	rna17094,XM_015862369.1	+	1060	4	60280635;60281186;60281721;60282151;60283139	60280769;60281341;60281873;60282306;60283598	NC_029519.1	60280635	60283598	60280635	60283598	5.2268	5.14989	5.20416	4.94817	5.26857	5.06132	5.06337	5.16587	5.28708	5.16649	5.28567	5.31513
COMMD9	COMMD9	gene8006	5.97709	5.91932	5.85798	5.97709	0.0577679	-0.15072	0.266256	5.92045	0.594882	0.561516	0.784114	-7.26591	0.119108	-0.0927153	0.330931	5.92045	1.20723	0.247556	0.493123	-6.71013	-0.0613397	-0.275867	0.153188	5.92045	-0.61388	0.549245	0.815526	-6.67285	protein_coding	rna18450,XM_015863528.1	+	1521	5	5463596;5463800;5464013;5464333;5467379;5468603	5463710;5463925;5464152;5464367;5467482;5469603	NC_029520.1	5463596	5469603	5463596	5469603	5.85322	6.16339	5.98868	5.91815	5.98163	5.93631	5.78037	5.97991	5.53651	5.87035	6.03321	6.00369
COMP	COMP	gene18299	1.33159	1.71683	1.3893	1.71683	-0.385243	-0.829621	0.0591354	1.47098	-1.86126	0.0840652	0.299624	-4.66133	-0.0577077	-0.527393	0.411978	1.47098	-0.263786	0.795829	0.901063	-6.17575	-0.327535	-0.778522	0.123452	1.47098	-1.55926	0.141487	0.506017	-4.65291	protein_coding	rna43350,XM_015886093.1	+	5997	28	2831184;2836144;2838681;2840447;2841775;2842712;2842940;2843656;2843918;2844147;2845534;2846068;2846559;2847159;2847562;2847847;2848180;2848512;2848819	2834430;2836229;2838732;2840619;2841912;2842789;2843098;2843760;2844025;2844306;2845652;2846120;2846752;2847337;2847610;2848043;2848352;2848651;2849405	NC_029543.1	2831184	2849405	2831184	2849405	1.27016	0.776325	1.26232	1.93125	1.75199	1.84007	1.83168	1.43537	1.49964	1.41461	1.27568	1.36262
COMT	COMT	gene14135	6.9253	7.00528	7.03432	7.03432	-0.0799853	-0.252328	0.0923576	6.98818	-0.996418	0.336138	0.612472	-7.08337	-0.109021	-0.281962	0.0639202	6.98818	-1.35343	0.197595	0.434772	-6.68637	0.0290356	-0.143917	0.201988	6.98818	0.360437	0.723958	0.902669	-6.96866	protein_coding	rna34014,rna34015,rna34016,rna34017,rna34018,XM_015877615.1,XM_015877616.1,XM_015877617.1,XM_015877618.1,XM_015877619.1	+	3694	15	823685;824363;824499;826820;832061;833304;834802;836243;837033	823872;824445;824843;827264;832343;833497;834933;837026;838272	NC_029530.1	823685	838272	823685	838272	6.79603	7.00449	6.91379	6.98879	6.82378	7.20179	7.00065	6.98996	6.88326	7.18532	7.09223	6.97804
COMTD1	COMTD1	gene9312	2.55926	2.64953	2.75115	2.75115	-0.0902709	-0.399587	0.219045	2.6521	-0.626571	0.541131	0.771001	-6.3465	-0.191887	-0.500592	0.116818	2.6521	-1.33453	0.203557	0.443063	-5.68551	0.101616	-0.20682	0.410053	2.6521	0.70733	0.491093	0.786279	-5.76714	protein_coding	rna21806,XM_015866860.1	+	2154	6	12451955;12452006;12452158;12453084;12454161;12455114;12455500;12457050;12457890	12452003;12452156;12452282;12453217;12454266;12455232;12455554;12457183;12459170	NC_029521.1	12451955	12459170	12451955	12459170	2.37978	2.70746	2.33508	2.80325	2.48896	2.85601	2.70718	2.53085	2.64507	2.72678	2.62932	3.01549
COPA	COPA	gene17182	8.12628	8.01359	8.0554	8.12628	0.112689	0.0332617	0.192117	8.06499	3.04604	0.00880852	0.0803322	-3.89317	0.0708802	-0.0087059	0.150466	8.06499	1.91211	0.0767721	0.252405	-5.96649	0.0418091	-0.038325	0.121943	8.06499	1.12015	0.281697	0.644188	-6.48631	protein_coding	rna41139,XM_015884387.1	+	4335	25	859158;859357;859884;860234;860608;861058;862916;863505;864081;864632;865245;865793;865967;867713;868353;868957;869417;869881;870153;870442;870745;871027;871351;871728;871916;872195;872451;872739;873281;873551;873871;874132;874635	859279;859470;859957;860314;860684;861167;863025;863604;864216;864714;865395;865859;866042;867795;868492;869042;869555;870043;870299;870631;870840;871115;871474;871817;872025;872272;872519;872875;873467;873661;874032;874326;875272	NC_029540.1	859158	875272	859158	875272	8.10744	8.06783	8.15044	8.17763	8.03471	7.94891	8.02181	8.04993	8.09414	8.03114	8.04844	8.04743
COPB1	COPB1	gene8242	6.73137	6.61816	6.73218	6.73218	0.113212	0.0110312	0.215393	6.69379	2.37875	0.0323232	0.175673	-5.02745	-0.00081198	-0.102862	0.101238	6.69379	-0.0170827	0.986614	0.994448	-7.57772	0.114024	0.010794	0.217255	6.69379	2.37146	0.0327751	0.29111	-4.49216	protein_coding	rna19109,rna19110,XM_015864079.1,XM_015864080.1	-	3387	5	14563418;14564917;14565567;14566810;14567388;14567999;14569289;14569630;14570237;14570495;14571079;14572112;14572488;14572724;14573240;14574352;14574732;14575505;14576261;14577155;14578140;14580492	14563753;14565072;14565656;14566955;14567507;14568143;14569468;14569857;14570357;14570655;14571175;14572257;14572634;14572831;14573359;14574489;14574824;14575619;14576430;14577384;14578291;14580679	NC_029520.1	14580679	14563418	14563418	14580679	6.72302	6.68199	6.75565	6.76271	6.65436	6.66752	6.62722	6.52239	6.70436	6.7083	6.67435	6.84362
COPB2	COPB2	gene11332	7.56694	7.48993	7.54408	7.56694	0.0770047	-0.00217191	0.156181	7.53365	2.08807	0.0557536	0.238385	-5.62179	0.0228613	-0.056456	0.102179	7.53365	0.618811	0.546084	0.750049	-7.45853	0.0541434	-0.025687	0.133974	7.53365	1.45614	0.167648	0.54006	-6.03528	protein_coding	rna27066,rna27067,rna27068,XM_015871217.1,XM_015871218.1,XM_015871219.1	-	3897	9	4606925;4609601;4610372;4611325;4611498;4611757;4612112;4613028;4613397;4613867;4614465;4614905;4615098;4615449;4616137;4616550;4616826;4618008;4618537;4619531;4620480;4621112;4621980	4607700;4609945;4610464;4611393;4611678;4611849;4612326;4613138;4613604;4613997;4614608;4615011;4615186;4615559;4616336;4616692;4616925;4618154;4618685;4619657;4620566;4621249;4622112	NC_029524.1	4622112	4606925	4606925	4622112	7.62345	7.53821	7.55515	7.55003	7.47151	7.43103	7.50544	7.55268	7.55482	7.5367	7.52806	7.55672
COPE	COPE	gene18293	6.79512	6.81565	6.92136	6.92136	-0.0205269	-0.163481	0.122427	6.84421	-0.308285	0.762453	0.896861	-7.52798	-0.126235	-0.269089	0.0166184	6.84421	-1.89721	0.0788481	0.255696	-5.88244	0.105708	-0.037631	0.249048	6.84421	1.58332	0.135909	0.497843	-5.79613	protein_coding	rna43341,XM_015886119.1	+	1277	28	2775584;2775859;2776736;2777002;2777594;2777940;2778752;2779165;2779685;2780305	2775755;2775921;2776836;2777154;2777647;2778021;2778907;2779233;2779759;2780656	NC_029543.1	2775584	2780656	2775584	2780656	6.8892	6.79719	6.79916	6.69686	6.64443	6.91649	6.80841	6.89031	6.81463	6.96644	6.8662	7.04117
COPG1	COPG1	gene12955	7.33279	7.20178	7.35068	7.35068	0.131011	0.0426762	0.219346	7.29504	3.1842	0.00670253	0.0687827	-3.55969	-0.0178861	-0.105986	0.0702133	7.29504	-0.435881	0.66964	0.829465	-7.54108	0.148897	0.0599406	0.237854	7.29504	3.59362	0.00298143	0.123379	-2.22154	protein_coding	rna31167,XM_015875074.1	+	2968	12	6765207;6766763;6767619;6768450;6769311;6769843;6770032;6771140;6771362;6772130;6772617;6772783;6773415;6774427;6775045;6775338;6775548;6776069;6776490;6777630;6778759;6780314;6780573;6781064	6765346;6766815;6767699;6768521;6769390;6769918;6770124;6771226;6771519;6772263;6772684;6772971;6773510;6774670;6775120;6775441;6775673;6776137;6776632;6777801;6778856;6780452;6780671;6781434	NC_029527.1	6765207	6781434	6765207	6781434	7.36097	7.34102	7.29941	7.32939	7.09928	7.18874	7.2784	7.24029	7.34323	7.37377	7.32358	7.36235
COPG2	COPG2	gene48	6.10022	5.93598	5.9944	6.10022	0.16424	0.0647587	0.26372	6.00995	3.54457	0.00328476	0.0450338	-2.69221	0.105828	0.00599444	0.205662	6.00995	2.27588	0.0392824	0.165695	-5.12403	0.0584116	-0.0435965	0.16042	6.00995	1.22939	0.239403	0.610465	-6.12425	protein_coding	rna113,XM_015858646.1	-	3073	1	1002659;1004115;1004532;1005170;1006057;1006441;1006690;1007618;1008648;1009142;1009527;1010132;1011429;1012245;1012946;1013671;1014665;1015303;1015819;1016232;1017418;1018076;1018589;1020246	1003162;1004213;1004670;1005267;1006228;1006580;1006752;1007743;1008741;1009221;1009770;1010227;1011617;1012312;1013079;1013828;1014751;1015395;1015894;1016311;1017489;1018156;1018641;1020372	NC_029516.1	1020372	1002659	1002659	1020372	6.08778	6.07172	6.13396	6.10671	5.92397	6.03297	5.8771	5.90649	5.97161	5.93252	6.05283	6.02169
COPRS	COPRS	gene15252	0.45708	0.814991	0.939982	0.939982	-0.357911	-0.997052	0.28123	0.731486	-1.20227	0.24941	0.52827	-5.33747	-0.482902	-1.1201	0.154295	0.731486	-1.62708	0.126247	0.338633	-4.82528	0.124991	-0.487285	0.737268	0.731486	0.438286	0.667938	0.879166	-5.47711	protein_coding	rna36740,rna36741,rna36742,rna36743,rna36744,rna36745,rna36746,rna36748,rna36751,rna36752,XM_015879633.1,XM_015879634.1,XR_001558764.1,XR_001558765.1,XR_001558766.1,XR_001558767.1,XR_001558768.1,XR_001558769.1,XR_001558770.1,XR_001558771.1	+	4955	18	7528372;7528666;7528952;7529955;7530892;7544996;7593127;7615093;7615834;7618536;7625388;7627550;7630695;7633499;7634252;7635092;7635361;7639679;7640292	7528644;7528734;7529075;7530194;7531832;7545374;7593229;7615218;7616016;7619307;7625636;7627656;7630801;7633581;7634445;7635245;7635516;7639861;7640803	NC_029533.1	7528372	7640803	7528372	7640803	0.967091	-0.0619236	-0.136225	0.958221	0.714518	0.377967	0.725634	1.46543	0.75293	1.0474	1.00192	0.96486
COPS2	COPS2	gene12009	6.82087	6.82607	6.79754	6.82607	-0.00520711	-0.0977144	0.0873002	6.81481	-0.12085	0.905546	0.962981	-7.57286	0.0233313	-0.0698628	0.116525	6.81481	0.537497	0.599455	0.78621	-7.43403	-0.0285384	-0.122117	0.0650396	6.81481	-0.654758	0.523349	0.803646	-6.78966	protein_coding	rna28914,XM_015873001.1	-	1942	10	9244226;9245669;9246438;9247528;9249911;9250134;9251307;9252070;9252262;9252961;9254189;9254238;9255284;9255348;9255370;9263751	9244980;9245727;9246520;9247625;9249963;9250312;9251481;9252147;9252351;9253086;9254236;9254267;9255346;9255368;9255399;9263804	NC_029525.1	9263804	9244226	9244226	9263804	6.81502	6.84241	6.81409	6.81282	6.90711	6.84972	6.72907	6.81862	6.83065	6.83634	6.78485	6.73703
COPS3	COPS3	gene13763	6.65106	6.5702	6.58214	6.65106	0.0808658	-0.0140353	0.175767	6.60065	1.82944	0.0889395	0.307924	-5.95285	0.0689298	-0.0265173	0.164377	6.60065	1.55049	0.143568	0.36438	-6.37802	0.011936	-0.0844549	0.108327	6.60065	0.265857	0.794266	0.93105	-6.94725	protein_coding	rna33168,rna33169,XM_015876587.1,XM_015876588.1	-	4433	14	4768777;4772095;4772756;4773054;4774110;4775043;4776384;4777282;4778193;4778348;4779316;4781937	4771846;4772175;4772869;4773140;4774283;4775183;4776563;4777442;4778242;4778460;4779445;4782068	NC_029529.1	4782068	4768777	4768777	4782068	6.66861	6.62373	6.61745	6.69151	6.49311	6.61696	6.53604	6.63329	6.64384	6.52337	6.59538	6.56454
COPS4	COPS4	gene7079	7.51975	7.50294	7.51566	7.51975	0.016811	-0.068239	0.101861	7.51272	0.424369	0.677814	0.852148	-7.55165	0.00408741	-0.0812672	0.089442	7.51272	0.102813	0.919585	0.963499	-7.65178	0.0127236	-0.0729737	0.0984209	7.51272	0.318762	0.754663	0.915096	-7.03054	protein_coding	rna16202,XM_015861565.1	-	1700	4	41187081;41188603;41189057;41189518;41190039;41190971;41191774;41193148;41194077;41195507	41187630;41188687;41189172;41189688;41190189;41191124;41191877;41193299;41194156;41195643	NC_029519.1	41195643	41187081	41187081	41195643	7.59038	7.49429	7.5304	7.46406	7.44315	7.49945	7.50633	7.5627	7.54999	7.51371	7.52103	7.47718
COPS5	COPS5	gene4191	5.76456	5.71958	5.63553	5.76456	0.0449831	-0.0585207	0.148487	5.70733	0.933078	0.366762	0.640427	-6.9614	0.129033	0.0234049	0.234661	5.70733	2.62269	0.0202113	0.109688	-4.42517	-0.0840499	-0.190992	0.0228921	5.70733	-1.68738	0.113911	0.465148	-5.45548	protein_coding	rna9540,XM_015855678.1	-	1439	2	104428575;104429557;104429793;104433438;104434878;104436118;104438258;104438605	104428977;104429705;104429904;104433523;104434943;104436246;104438492;104438863	NC_029517.1	104438863	104428575	104428575	104438863	5.69536	5.82664	5.83828	5.70782	5.66545	5.73982	5.7033	5.76865	5.6126	5.64018	5.6629	5.62692
COPS6	COPS6	gene20036	3.8105	3.8461	3.73841	3.8461	-0.0355986	-0.268866	0.197669	3.8019	-0.327645	0.74808	0.890011	-6.8621	0.072085	-0.168983	0.313153	3.8019	0.641994	0.53136	0.739277	-6.6843	-0.107684	-0.350699	0.135332	3.8019	-0.951351	0.357734	0.702978	-5.87625	protein_coding	rna46669,XM_015850925.1	+	1003		27576;28171;29546;30859;31301;31720;32372;33135	27709;28293;29677;30950;31348;31919;32532;33247	NW_015439964.1	27576	33247	27576	33247	3.57989	4.1297	3.8334	3.7399	3.7365	3.73767	3.97998	3.9343	3.76813	3.64968	3.82153	3.71209
COPS7A	COPS7A	gene1189	6.05874	6.09871	6.03287	6.09871	-0.0399664	-0.144672	0.0647396	6.06411	-0.819499	0.426379	0.689793	-7.12599	0.0258714	-0.0804342	0.132177	6.06411	0.522502	0.609577	0.792011	-7.33047	-0.0658378	-0.172529	0.0408532	6.06411	-1.32487	0.206659	0.580711	-6.02669	protein_coding	rna2824,rna2825,rna2826,rna2827,rna2828,XM_015872954.1,XM_015872958.1,XM_015872967.1,XM_015872978.1,XM_015872986.1	+	1502	1	69468177;69468541;69469020;69469184;69469852;69470255;69470682	69468436;69468616;69469108;69469386;69469957;69470406;69471297	NC_029516.1	69468177	69471297	69468177	69471297	6.05069	6.16922	6.05958	5.96544	6.02692	6.13231	6.11387	6.11996	6.04708	5.98259	6.05542	6.04625
COPS7B	COPS7B	gene11521	4.97121	5.07792	5.0953	5.0953	-0.106715	-0.25237	0.0389408	5.04803	-1.57298	0.138283	0.38723	-6.03286	-0.124094	-0.271125	0.0229362	5.04803	-1.81205	0.0917101	0.280337	-5.67994	0.0173795	-0.129242	0.164001	5.04803	0.254485	0.80286	0.933139	-6.65346	protein_coding	rna27591,rna27592,XM_015871841.1,XM_015871842.1	+	3230	9	13404882;13408588;13410302;13410723;13412267;13412923;13414363;13415809	13405555;13408685;13410478;13410798;13412355;13413125;13414468;13417615	NC_029524.1	13404882	13417615	13404882	13417615	5.04127	4.93944	4.99306	4.91184	4.94906	5.19057	5.11795	5.04667	4.95642	5.19508	5.12195	5.11299
COPS8	COPS8	gene9886	7.75034	7.61289	7.62341	7.75034	0.137453	0.0329058	0.242	7.66199	2.82271	0.0136756	0.105363	-4.29613	0.126932	0.0220067	0.231858	7.66199	2.59726	0.0212334	0.113208	-4.73254	0.0105206	-0.0952988	0.11634	7.66199	0.213452	0.834084	0.94483	-7.06937	protein_coding	rna23226,XM_015867824.1	+	2072	7	4155122;4155450;4156232;4157308;4158507;4159028;4160108;4160856	4155259;4155520;4156280;4157440;4158614;4159090;4160149;4162323	NC_029522.1	4155122	4162323	4155122	4162323	7.80867	7.77077	7.67366	7.74749	7.66278	7.60737	7.57876	7.60298	7.76567	7.56983	7.60583	7.55006
COQ10B	COQ10B	gene9787	2.02312	2.19316	2.43958	2.43958	-0.170033	-0.487254	0.147188	2.21677	-1.15079	0.269298	0.549831	-5.75154	-0.416454	-0.727347	-0.105561	2.21677	-2.87595	0.0123177	0.0811051	-3.07615	0.246421	-0.0601178	0.55296	2.21677	1.72591	0.106593	0.451718	-4.57882	protein_coding	rna22985,XM_015867673.1	-	1710	7	17654;20691;21389;22724;24660	18780;20792;21581;22870;24800	NC_029522.1	24800	17654	17654	24800	2.216	1.92711	1.78516	2.13407	2.48896	2.12958	2.15587	2.00507	2.50691	2.43872	2.24872	2.56501
COQ2	COQ2	gene7090	4.01007	3.84557	3.77929	4.01007	0.164508	-0.0180157	0.347032	3.87813	1.93505	0.0736729	0.27905	-5.18703	0.230781	0.0432153	0.418347	3.87813	2.64163	0.0194809	0.107379	-3.93741	-0.0662729	-0.260376	0.12783	3.87813	-0.733041	0.475758	0.778555	-6.06362	protein_coding	rna16242,XM_015861625.1	-	1535	4	41335908;41338728;41339353;41340348;41340652;41341451;41341707	41336467;41338916;41339486;41340433;41340773;41341617;41341983	NC_029519.1	41341983	41335908	41335908	41341983	4.16587	4.1007	3.8222	3.95153	3.87881	3.84807	3.9278	3.72661	3.78617	3.75586	3.82153	3.75245
COQ3	COQ3	gene5731	4.49239	4.35258	4.49906	4.49906	0.139809	-0.097116	0.376735	4.44934	1.26692	0.226074	0.502102	-6.28056	-0.00667319	-0.241547	0.2282	4.44934	-0.0609992	0.952231	0.978723	-7.1091	0.146483	-0.0957261	0.388691	4.44934	1.29844	0.215341	0.589705	-5.68297	protein_coding	rna13074,rna13075,XM_015858865.1,XM_015858866.1	+	1823	3	65035601;65036321;65036644;65036935;65038106;65038930;65040361	65036027;65036417;65036796;65037034;65038348;65039089;65041003	NC_029518.1	65035601	65041003	65035601	65041003	4.6117	4.51023	4.49004	4.36489	4.3914	4.50304	4.39566	4.11107	4.21236	4.49155	4.55605	4.75411
COQ4	COQ4	gene14745	3.16583	3.33022	3.03185	3.33022	-0.164396	-0.642656	0.313864	3.17725	-0.737994	0.472838	0.724164	-6.45791	0.133973	-0.373336	0.641283	3.17725	0.566983	0.579799	0.771656	-6.52786	-0.298369	-0.800764	0.204025	3.17725	-1.27507	0.223259	0.595422	-5.36405	protein_coding	rna35409,XM_015879129.1	-	1407	17	3726878;3727846;3728452;3728905;3729587;3730118;3730414	3727610;3727939;3728581;3729007;3729683;3730294;3730486	NC_029532.1	3730486	3726878	3726878	3730486	2.77177	3.08844	3.50238	3.30837	2.93148	3.76607	3.35474	3.23621	2.3541	3.18205	3.1885	3.44291
COQ5	COQ5	gene14419	4.49823	4.54084	4.60324	4.60324	-0.0426127	-0.210692	0.125467	4.54797	-0.544314	0.594881	0.806178	-6.96072	-0.105017	-0.273836	0.0638024	4.54797	-1.33555	0.203229	0.442796	-6.23263	0.0624038	-0.107381	0.232189	4.54797	0.789109	0.443347	0.759232	-6.23592	protein_coding	rna34721,XM_015878186.1	+	1690	15	8230010;8230753;8231243;8233016;8234709;8235003;8235232	8230393;8230902;8231467;8233122;8234797;8235114;8235854	NC_029530.1	8230010	8235854	8230010	8235854	4.48657	4.63683	4.42115	4.45915	4.59759	4.63208	4.48865	4.44106	4.53385	4.7828	4.60649	4.48942
COQ6	COQ6	gene8647	3.86479	3.82154	4.01088	4.01088	0.0432487	-0.146373	0.232871	3.90025	0.489676	0.632028	0.827514	-6.79555	-0.146089	-0.332849	0.0406707	3.90025	-1.67942	0.115477	0.322361	-5.58773	0.189338	-0.00128994	0.379966	3.90025	2.13244	0.0513657	0.342747	-4.33044	protein_coding	rna20206,XM_015865068.1	+	1532	5	34196968;34197390;34197721;34198601;34199169;34199720;34200223;34200420;34200769;34201359;34202627;34203181;34204386	34196973;34197551;34197852;34198659;34199292;34199850;34200330;34200482;34200876;34201561;34202742;34203347;34204538	NC_029520.1	34196968	34204538	34196968	34204538	3.82184	3.92986	3.96659	3.76048	3.79152	3.90025	3.94365	3.6436	3.98142	4.141	3.9045	4.01825
COQ7	COQ7	gene13902	4.13608	4.00787	4.05248	4.13608	0.128213	-0.0717275	0.328154	4.06612	1.37675	0.190437	0.459395	-6.04536	0.0836013	-0.118007	0.28521	4.06612	0.890286	0.388516	0.629328	-6.58489	0.0446117	-0.163089	0.252312	4.06612	0.461144	0.651854	0.870909	-6.29291	protein_coding	rna33470,XM_015877096.1	-	1978	14	8178498;8179922;8181357;8181608;8181821;8182119	8179829;8179990;8181496;8181722;8182008;8182252	NC_029529.1	8182252	8178498	8178498	8182252	4.04682	4.1007	4.23934	4.15947	3.8503	3.8796	4.12144	4.18519	4.0967	3.86072	4.10826	4.14493
COQ9	COQ9	gene12385	5.37899	5.26935	5.3071	5.37899	0.10964	-0.0163517	0.235632	5.31899	1.86832	0.0830159	0.297897	-5.65858	0.0718869	-0.0550487	0.198822	5.31899	1.21588	0.244348	0.490599	-6.57593	0.0377534	-0.0919672	0.167474	5.31899	0.624844	0.542231	0.81214	-6.53384	protein_coding	rna29788,XM_015873757.1	+	1086	11	1893210;1893667;1894274;1894745;1895120;1896373;1898133;1898604;1899172	1893330;1893844;1894409;1894887;1895204;1896477;1898288;1898657;1899279	NC_029526.1	1893210	1899279	1893210	1899279	5.3683	5.32309	5.44052	5.38241	5.32146	5.15235	5.34383	5.26533	5.32047	5.22081	5.27234	5.41699
CORIN	CORIN	gene7409	4.56138	4.72868	4.86747	4.86747	-0.167295	-0.361325	0.0267355	4.71858	-1.85113	0.0855897	0.302762	-5.519	-0.306089	-0.499073	-0.113104	4.71858	-3.40525	0.00432679	0.0426957	-2.68806	0.138794	-0.0518014	0.329389	4.71858	1.56345	0.140502	0.505342	-5.4316	protein_coding	rna17088,rna17089,rna17090,XM_015862236.1,XM_015862237.1,XM_015862238.1	+	7141	4	60116010;60135540;60142567;60152780;60158331;60176032;60184328;60189762;60194054;60195063;60199427;60205008;60209382;60210915;60214717;60215449;60216516;60224790;60226243;60227821;60230629;60231244;60231872	60116897;60135684;60143019;60152877;60158541;60176213;60184441;60189869;60194164;60195179;60199525;60205239;60209527;60211022;60214830;60215559;60216645;60224912;60226292;60227995;60230900;60231377;60234891	NC_029519.1	60116010	60234891	60116010	60234891	4.77845	4.42311	4.46504	4.55942	4.92739	4.61031	4.73326	4.65179	4.81133	4.93747	4.77346	4.95192
CORO1B	CORO1B	gene7807	3.79982	3.80513	3.63545	3.80513	-0.00530343	-0.191524	0.180918	3.74576	-0.0611439	0.952118	0.980216	-6.90715	0.164374	-0.0301019	0.358849	3.74576	1.81465	0.091291	0.279683	-5.31424	-0.169677	-0.366341	0.0269868	3.74576	-1.85235	0.0854049	0.415127	-4.72462	protein_coding	rna17994,XM_015863315.1	-	2127	5	184906;185635;186504;186651;186862;187039;187308;187441;187567;187773;188418;189681	185542;185931;186561;186796;186966;187158;187439;187490;187696;187895;188620;189806	NC_029520.1	189806	184906	184906	189806	3.76908	3.92986	3.67425	3.83026	3.77947	3.90536	3.84581	3.6825	3.80987	3.52759	3.61883	3.5763
CORO1C	CORO1C	gene14288	7.43029	7.47424	7.45293	7.47424	-0.04395	-0.142132	0.0542316	7.45271	-0.961067	0.352997	0.627712	-7.16422	-0.0226401	-0.12133	0.0760499	7.45271	-0.492527	0.630063	0.805555	-7.52231	-0.0213099	-0.120151	0.0775307	7.45271	-0.462883	0.650637	0.870561	-6.96726	protein_coding	rna34414,rna34415,rna34416,rna34417,XM_015878238.1,XM_015878239.1,XM_015878240.1,XM_015878241.1	-	2768	15	5684109;5685323;5685656;5686216;5686995;5687697;5688323;5689985;5694706;5700216;5712901;5717589	5684975;5685568;5685713;5686361;5687099;5687816;5688504;5690114;5694828;5700415;5713049;5718030	NC_029530.1	5718030	5684109	5684109	5718030	7.37692	7.54361	7.37325	7.42995	7.48177	7.42615	7.52313	7.46659	7.4944	7.3722	7.49018	7.45442
CORO2A	CORO2A	gene19454	5.28104	4.79319	4.72199	5.28104	0.487849	0.329756	0.645943	4.93039	6.62516	1.20441e-05	0.0010924	3.24065	0.559047	0.39688	0.721214	4.93039	7.40135	3.56668e-06	0.000301813	4.50277	-0.0711973	-0.243914	0.10152	4.93039	-0.885021	0.391252	0.72448	-6.20271	protein_coding	rna45874,rna45875,rna45876,XM_015849995.1,XM_015849996.1,XM_015849997.1	-	3836	Z	62324107;62326714;62327220;62327966;62328782;62329232;62330184;62331118;62331771;62340273;62343565;62352753;62370050	62325947;62326979;62327357;62328078;62328878;62329336;62330300;62331297;62331920;62340389;62343765;62353197;62370115	NC_029547.1	62370115	62324107	62324107	62370115	5.33964	5.13328	5.35951	5.28282	4.83437	4.88608	4.75438	4.69366	4.89404	4.71202	4.58509	4.68975
CORO2B	CORO2B	gene12192	7.17374	7.21588	7.25853	7.25853	-0.0421428	-0.157153	0.0728676	7.2164	-0.786704	0.444709	0.704018	-7.29548	-0.084794	-0.200097	0.0305087	7.2164	-1.57889	0.136923	0.354585	-6.40459	0.0426512	-0.0728629	0.158165	7.2164	0.792722	0.441308	0.758548	-6.73265	protein_coding	rna29351,rna29352,rna29353,rna29354,rna29355,rna29356,XM_015873349.1,XM_015873350.1,XM_015873351.1,XM_015873352.1,XM_015873353.1,XM_015873354.1	+	2750	10	17428496;17429239;17429485;17434608;17437770;17443094;17450251;17451144;17451497;17451850;17452218;17452462;17452957;17453625;17453817;17454392	17428682;17429348;17429594;17434696;17437836;17443294;17450367;17451293;17451661;17451966;17452322;17452558;17453069;17453715;17453956;17455282	NC_029525.1	17428496	17455282	17428496	17455282	7.1702	7.24158	7.21465	7.07344	7.05811	7.22141	7.30728	7.27571	7.24397	7.26109	7.26591	7.26341
CORO6	CORO6	gene15574	3.48819	3.25815	3.40935	3.48819	0.230046	-0.0416679	0.501759	3.38653	1.81772	0.0907977	0.312074	-5.21145	0.0788403	-0.190326	0.348007	3.38653	0.628858	0.539676	0.746595	-6.5939	0.151205	-0.131084	0.433494	3.38653	1.15	0.269614	0.636454	-5.5477	protein_coding	rna37464,rna37465,rna37466,XM_015881027.1,XM_015881028.1,XM_015881029.1	-	1946	19	4855301;4855975;4856313;4856452;4856686;4857095;4857388;4857632;4858179;4858636;4859203;4861368	4855761;4856205;4856370;4856597;4856790;4857214;4857507;4857813;4858308;4858758;4859402;4861437	NC_029534.1	4861437	4855301	4855301	4861437	3.21206	3.72973	3.50238	3.53425	3.0862	3.25911	3.5538	3.12761	3.52492	3.27427	3.39936	3.43466
CORO7	CORO7	gene14003	4.92295	4.79224	4.79225	4.92295	0.130708	-0.0282966	0.289713	4.83688	1.76489	0.0996113	0.327291	-5.70718	0.130694	-0.0304542	0.291843	4.83688	1.74123	0.103799	0.301774	-5.74361	1.38682e-05	-0.165417	0.165444	4.83688	0.000179982	0.999859	0.999859	-6.61326	protein_coding	rna33708,XM_015877384.1	-	3026	14	11177997;11178238;11178401;11178560;11178763;11178951;11179139;11179393;11179575;11179909;11180151;11180337;11180539;11180800;11181011;11181831;11182644;11182870;11183003;11197795;11198404;11205440;11206469;11207161;11207465;11208994;11209313;11211557	11178158;11178324;11178492;11178695;11178879;11179040;11179280;11179478;11179679;11180051;11180237;11180445;11180714;11180935;11181130;11181926;11182789;11182927;11183057;11197877;11198490;11205490;11206545;11207344;11207535;11209068;11209409;11211714	NC_029529.1	11211714	11177997	11177997	11211714	4.8283	5.08227	4.90286	4.89333	4.92192	4.76467	4.83593	4.64852	4.90783	4.74139	4.73187	4.78362
COTL1	COTL1	gene12619	8.2055	7.90421	7.83581	8.2055	0.301288	0.183227	0.419348	7.98208	5.47901	8.44066e-05	0.00411096	0.838612	0.369683	0.250856	0.48851	7.98208	6.67943	1.10327e-05	0.000614385	2.94866	-0.0683953	-0.188835	0.0520445	7.98208	-1.21922	0.243119	0.613244	-6.36178	protein_coding	rna30333,XM_015874116.1	-	1820	11	14929062;14936382;14944505;14944742	14930434;14936539;14944587;14944947	NC_029526.1	14944947	14929062	14929062	14944947	8.13949	8.23311	8.28456	8.16731	7.82469	8.00955	7.88208	7.89877	7.74776	7.8152	7.79711	7.98529
CP	CP	gene11733	5.11127	5.2455	4.87123	5.2455	-0.134231	-0.442195	0.173733	5.07268	-0.935788	0.365413	0.639062	-6.83054	0.240035	-0.0874628	0.567533	5.07268	1.57359	0.138142	0.356444	-6.02144	-0.374266	-0.699662	-0.0488692	5.07268	-2.4694	0.0271764	0.274776	-4.01815	protein_coding	rna28151,XM_015872122.1	+	4195	9	21233755;21235963;21237224;21238236;21238912;21239698;21241082;21241530;21242256;21242533;21243316;21244508;21245731;21247233;21247777;21248617;21248999;21249821;21250157;21251373	21233947;21236132;21237468;21238448;21239085;21239952;21241247;21241669;21242396;21242744;21243466;21244720;21245938;21247372;21247905;21248723;21249215;21249960;21250319;21252190	NC_029524.1	21233755	21252190	21233755	21252190	4.86898	5.10192	4.85418	5.58488	5.34617	5.44362	5.21041	4.97274	4.83463	4.9487	4.72537	4.98052
CPA6	CPA6	gene4195	1.95596	1.17419	0.81358	1.95596	0.781768	0.444047	1.11949	1.31535	4.96986	0.000212353	0.00756826	0.881687	1.14237	0.778393	1.50636	1.31535	6.73836	1.0035e-05	0.000571431	3.66716	-0.360607	-0.759159	0.0379447	1.31535	-1.94256	0.0726836	0.387791	-4.07122	protein_coding	rna9548,XM_015855679.1	-	2537	2	104580636;104583647;104588184;104593164;104593519;104606457;104607284;104608458;104612039;104623522;104660122	104582040;104583731;104588386;104593254;104593629;104606561;104607385;104608572;104612163;104623597;104660240	NC_029517.1	104660240	104580636	104580636	104660240	2.08401	1.92711	1.97925	1.83754	1.14841	1.27105	1.03282	1.24056	0.847567	0.771766	0.427687	1.2164
CPAMD8	CPAMD8	gene18335	6.02663	5.75421	5.52699	6.02663	0.272422	0.101121	0.443722	5.76917	3.41435	0.00424958	0.0522874	-2.92591	0.499638	0.321498	0.677778	5.76917	6.02169	3.2821e-05	0.0014085	2.06548	-0.227216	-0.410798	-0.0436343	5.76917	-2.65726	0.0188973	0.241755	-3.80188	protein_coding	rna43443,rna43444,rna43445,rna43446,XM_015886180.1,XM_015886181.1,XM_015886182.1,XM_015886183.1	+	6586	28	3264677;3266769;3267339;3268565;3268852;3269346;3269722;3270351;3270552;3271392;3271753;3272329;3272718;3273248;3275256;3275883;3276162;3276453;3277715;3278691;3281227;3281930;3282697;3283279;3284011;3284799;3285538;3287146;3288741;3289127;3290283;3290986;3291433;3291939;3292490;3292921;3294239;3297682;3298442;3298637;3299316;3299975;3303871;3304326	3264891;3266920;3267361;3268730;3268904;3269363;3269832;3270405;3270665;3271476;3271861;3272556;3272888;3273376;3275445;3276055;3276311;3276614;3277857;3278756;3281458;3282083;3282839;3283330;3284309;3285024;3285714;3287227;3288897;3289201;3290448;3291072;3291569;3292094;3292552;3293159;3294326;3297756;3298547;3298747;3299528;3300049;3304039;3305116	NC_029543.1	3264677	3305116	3264677	3305116	6.05731	5.95505	6.01106	6.07627	5.92671	5.77937	5.47144	5.84208	5.49508	5.41562	5.59136	5.60872
CPD	CPD	gene15583	7.57414	7.55508	7.72198	7.72198	0.0190618	-0.0839643	0.122088	7.61731	0.39723	0.697252	0.862869	-7.56789	-0.147843	-0.250561	-0.0451259	7.61731	-3.09017	0.00807289	0.0631939	-3.78561	0.166905	0.0637637	0.270047	7.61731	3.47425	0.00377462	0.133986	-2.48515	protein_coding	rna37481,XM_015880951.1	+	6454	19	5019248;5020743;5026598;5027334;5027825;5028565;5029628;5030961;5031231;5031790;5032474;5032852;5034319;5034783;5035686;5036248;5036437;5036638;5037037;5037473;5038207	5020113;5020990;5026740;5027503;5028192;5028756;5029795;5031070;5031333;5031932;5032643;5033163;5034514;5034918;5035835;5036343;5036501;5036769;5037222;5037572;5040606	NC_029534.1	5019248	5040606	5019248	5040606	7.46082	7.60255	7.69302	7.54374	7.59695	7.61168	7.49472	7.51635	7.72106	7.72044	7.73532	7.71103
CPE	CPE	gene6774	10.3889	10.468	10.5311	10.5311	-0.0791534	-0.176846	0.0185391	10.4628	-1.73954	0.104104	0.33556	-6.3787	-0.142196	-0.239983	-0.044408	10.4628	-3.12196	0.007581	0.0607884	-3.90765	0.0630421	-0.0347514	0.160836	10.4628	1.38403	0.188247	0.564293	-6.32919	protein_coding	rna15468,rna15469,XM_015860888.1,XM_015860889.1	+	2086	4	20969427;20978275;20996957;20998774;20999475;21000333;21004444;21006456;21009156;21010392	20969749;20978308;20997153;20998941;20999592;21000515;21004583;21006555;21009274;21011095	NC_029519.1	20969427	21011095	20969427	21011095	10.4632	10.4691	10.3269	10.2981	10.4336	10.4364	10.4382	10.5643	10.5822	10.5307	10.4931	10.5177
CPEB1	CPEB1	gene11783	6.29913	6.48001	6.63695	6.63695	-0.180886	-0.302801	-0.0589711	6.47246	-3.18547	0.00668573	0.0687034	-3.46013	-0.337821	-0.459237	-0.216405	6.47246	-5.97358	3.56292e-05	0.00149825	1.86629	0.156935	0.0364106	0.277459	6.47246	2.79557	0.0144234	0.220701	-3.69561	protein_coding	rna28266,rna28267,rna28268,rna28269,rna28270,rna28271,XM_015872735.1,XM_015872736.1,XM_015872737.1,XM_015872739.1,XM_015872740.1,XM_015872741.1	-	3708	10	742299;743929;744175;745670;746538;747593;747871;748097;748696;760419;760870;766131;766637	743687;744009;744269;745868;746674;747697;747984;748346;748922;760607;761394;766448;766715	NC_029525.1	766715	742299	742299	766715	6.32464	6.40395	6.27932	6.19627	6.39881	6.43436	6.55164	6.53573	6.74181	6.61263	6.6315	6.55886
CPEB2	CPEB2	gene7528	7.0832	7.07321	6.93239	7.0832	0.00999087	-0.0756798	0.0956615	7.0295	0.250378	0.805971	0.917622	-7.57429	0.15081	0.0640135	0.237607	7.0295	3.73037	0.00227703	0.0278596	-2.46212	-0.14082	-0.227994	-0.0536454	7.0295	-3.46817	0.0038203	0.134886	-2.44258	protein_coding	rna17420,rna17421,XM_015862761.1,XM_015862762.1	-	6902	4	69659722;69667644;69670818;69671227;69677064;69678512;69682165;69687953;69696089;69706804;69709201	69663753;69667825;69670932;69671345;69677153;69678682;69682188;69688003;69696179;69707082;69710948	NC_029519.1	69710948	69659722	69659722	69710948	7.16867	7.05953	7.02487	7.07755	7.05936	7.0356	7.06548	7.13318	6.93537	6.9158	6.92629	6.95228
CPEB3	CPEB3	gene9466	6.22994	6.21792	6.16306	6.22994	0.0120193	-0.120737	0.144776	6.20377	0.194378	0.848702	0.936889	-7.48033	0.0668807	-0.0676593	0.201421	6.20377	1.06727	0.304101	0.553166	-6.9158	-0.0548614	-0.19035	0.0806277	6.20377	-0.869336	0.399478	0.7322	-6.53503	protein_coding	rna22234,rna22235,rna22236,rna22240,rna22241,rna22242,rna22243,rna22244,rna22245,rna22246,rna22247,rna22248,rna22249,XM_015866936.1,XM_015866937.1,XM_015866938.1,XM_015866939.1,XM_015866940.1,XM_015866941.1,XM_015866942.1,XM_015866943.1,XM_015866944.1,XM_015866945.1,XM_015866946.1,XM_015866947.1,XM_015866949.1	+	6571	6	18064844;18078991;18094550;18094637;18095073;18099953;18101918;18102333;18123650;18135631;18144881;18145919;18150213;18152053;18166947;18168358;18170525;18173533	18064981;18079101;18094618;18094840;18095094;18100082;18102103;18103246;18123809;18135687;18144992;18145942;18150380;18152142;18167065;18168472;18170706;18177302	NC_029521.1	18064844	18177302	18064844	18177302	6.22729	6.24628	6.1993	6.24636	6.23863	6.19214	6.1162	6.32649	6.22619	6.19567	5.96994	6.26079
CPEB4	CPEB4	gene13455	7.31302	7.32458	7.24137	7.32458	-0.0115533	-0.163145	0.140038	7.29262	-0.163627	0.872388	0.948648	-7.61638	0.071659	-0.081253	0.224571	7.29262	1.00613	0.331608	0.577524	-7.11313	-0.0832123	-0.236568	0.0701436	7.29262	-1.16496	0.263707	0.630677	-6.37501	protein_coding	rna32465,rna32466,XM_015876194.1,XM_015876195.1	+	8215	13	11294304;11304361;11316316;11318349;11320738;11321494;11322489;11322819;11326202	11297244;11304442;11316339;11318522;11320827;11321612;11322603;11323000;11330689	NC_029528.1	11294304	11330689	11294304	11330689	7.37295	7.17532	7.31299	7.38511	7.50162	7.23975	7.18312	7.37653	7.34526	7.25601	7.12288	7.23995
CPED1	CPED1	gene297	2.79457	2.59573	2.87191	2.87191	0.198842	-0.191294	0.588978	2.74829	1.09425	0.292511	0.570894	-5.96958	-0.077335	-0.456376	0.301706	2.74829	-0.43804	0.668111	0.828686	-6.51436	0.276177	-0.11846	0.670814	2.74829	1.5025	0.155422	0.526544	-4.97174	protein_coding	rna688,rna689,rna690,rna691,rna692,rna693,XM_015853307.1,XM_015853315.1,XM_015853323.1,XM_015853332.1,XM_015853335.1,XM_015853341.1	-	3110	1	20973132;20974917;20975253;20977231;20977589;20980474;20982596;20983677;20983879;20986018;20987704;21000340;21002036;21013314;21015197;21033683;21043766;21044339;21044704	20973700;20975046;20975439;20977275;20977656;20980533;20982765;20983781;20984046;20986090;20987846;21000508;21002192;21013389;21015303;21033869;21044233;21044415;21044854	NC_029516.1	21044854	20973132	20973132	21044854	2.88518	2.11285	3.07205	3.04044	2.48896	2.71162	2.65677	2.51657	2.75903	2.79063	2.97475	2.97057
CPLX1	CPLX1	gene19242	9.59046	8.9705	8.91709	9.59046	0.619964	0.374855	0.865074	9.15869	5.43039	9.20411e-05	0.00434314	0.671468	0.673374	0.426996	0.919753	9.15869	5.86784	4.27217e-05	0.00173487	1.46078	-0.0534099	-0.305204	0.198384	9.15869	-0.455409	0.655873	0.872826	-7.07892	protein_coding	rna45390,XM_015849513.1	+	5633	Z	46352859;46353696;46407260;46445639	46353003;46353798;46407435;46450847	NC_029547.1	46352859	46450847	46352859	46450847	9.46688	9.27894	9.92884	9.68375	8.88804	9.07749	8.94472	8.9702	9.16153	8.88606	8.81417	8.80366
CPLX2	CPLX2	gene13501	6.10644	6.24715	5.87189	6.24715	-0.140717	-0.363437	0.0820026	6.07653	-1.35648	0.196647	0.466875	-6.57012	0.234548	0.00160517	0.467491	6.07653	2.16176	0.048644	0.188829	-5.31156	-0.375265	-0.607263	-0.143268	6.07653	-3.4728	0.00378548	0.133986	-2.31191	protein_coding	rna32583,rna32584,XM_015876407.1,XM_015876408.1	-	1963	13	12230161;12231700;12232291;12233696;12237364;12241213	12231585;12231875;12232398;12233737;12237453;12241334	NC_029528.1	12241334	12230161	12230161	12241334	5.85322	6.29723	6.33951	5.961	6.14078	6.40305	6.18006	6.25945	6.03331	5.70954	5.81924	5.92201
CPLX3	CPLX3	gene11818	2.28704	1.85722	1.19712	2.28704	0.429815	-0.0287737	0.888404	1.77952	2.01226	0.064061	0.258592	-4.55225	1.08992	0.56947	1.61036	1.77952	4.49616	0.00051604	0.0100728	0.036334	-0.6601	-1.20862	-0.111576	1.77952	-2.58368	0.0217996	0.253286	-3.16303	protein_coding	rna28385,XM_015872771.1	-	1559	10	1744568;1746375;1746774;1747604	1745169;1746462;1747496;1747749	NC_029525.1	1747749	1744568	1744568	1747749	2.20015	2.13209	2.58093	2.24042	1.84741	2.11199	1.14677	2.31673	1.44014	0.821519	1.37878	1.13733
CPM	CPM	gene431	2.98133	3.09985	3.21666	3.21666	-0.118523	-0.491236	0.254189	3.09403	-0.68274	0.506031	0.745882	-6.43486	-0.235338	-0.606948	0.136273	3.09403	-1.35965	0.195664	0.432226	-5.77775	0.116814	-0.251706	0.485334	3.09403	0.680549	0.507375	0.795085	-5.91251	protein_coding	rna1006,XM_015856241.1	-	1808	1	32041898;32043445;32044606;32045560;32045999;32046839;32054451;32070376;32070609	32042521;32043593;32044758;32045730;32046183;32047011;32054548;32070526;32070712	NC_029516.1	32070712	32041898	32041898	32070712	2.94348	2.3775	3.19876	3.33605	3.09595	2.96783	3.18729	3.15554	3.11346	3.19154	3.50189	3.05904
CPN1	CPN1	gene9492	3.68764	2.63198	2.40962	3.68764	1.05566	0.756411	1.35492	2.911	7.57377	2.75106e-06	0.000404566	5.01598	1.27802	0.959246	1.59679	2.911	8.60757	6.26014e-07	9.67574e-05	6.44722	-0.222355	-0.58479	0.140079	2.911	-1.31717	0.209157	0.583385	-5.14821	protein_coding	rna22301,XM_015867178.1	+	1844	6	19203044;19205367;19205702;19205945;19206660;19206923;19207277;19208169;19209422	19203581;19205563;19205857;19206127;19206771;19207062;19207376;19208287;19209720	NC_029521.1	19203044	19209720	19203044	19209720	3.46518	3.57668	3.95637	3.75536	2.66953	2.45674	2.89284	2.51657	2.28814	2.25176	2.69738	2.40543
CPNE1	CPNE1	gene15754	6.23262	6.07904	5.96895	6.23262	0.153586	0.0136987	0.293473	6.09274	2.35721	0.0336756	0.179427	-4.99272	0.263676	0.120906	0.406445	6.09274	3.96514	0.00143711	0.0204586	-1.87537	-0.11009	-0.255485	0.0353058	6.09274	-1.62563	0.126559	0.484823	-5.61299	protein_coding	rna37972,rna37976,rna37977,rna37978,rna37979,rna37980,XM_015881286.1,XM_015881287.1,XM_015881288.1,XM_015881289.1,XM_015881291.1,XM_015881292.1	+	3298	20	940029;940903;942625;966297;966549;966793;968183;968463;969125;969654;973350;974653;974840;975334;976112;976245;977832;979696;980684	940144;941006;942675;966400;966674;966972;968257;968534;969208;969743;973448;974739;974899;975467;976166;976296;977965;979932;982121	NC_029535.1	940029	982121	940029	982121	6.30439	6.09764	6.22186	6.29653	6.13961	6.10144	5.99971	6.07558	6.027	5.77887	5.9972	6.07305
CPNE2	CPNE2	gene12376	6.6933	6.80372	6.7313	6.80372	-0.110413	-0.246185	0.0253595	6.74333	-1.74595	0.10295	0.333558	-6.0994	-0.0379914	-0.175146	0.0991627	6.74333	-0.594705	0.561631	0.758134	-7.38902	-0.0724212	-0.209341	0.0644981	6.74333	-1.1356	0.275393	0.63988	-6.35335	protein_coding	rna29749,rna29750,rna29751,rna29752,XM_015873694.1,XM_015873695.1,XM_015873696.1,XM_015873697.1	-	2906	11	1780827;1781872;1785458;1786906;1790702;1791140;1793096;1793731;1795547;1796003;1797357;1800842;1803099;1805520;1811233;1812799;1816354;1816685	1781419;1782252;1785591;1786957;1790756;1791273;1793155;1793817;1795645;1796092;1797440;1800913;1803173;1805699;1811429;1812818;1816572;1817058	NC_029526.1	1817058	1780827	1780827	1817058	6.69784	6.8898	6.55112	6.64039	6.8607	6.83706	6.80046	6.7161	6.66997	6.805	6.70278	6.74872
CPNE3	CPNE3	gene4271	4.95758	4.83699	4.95492	4.95758	0.120587	-0.224848	0.466022	4.91456	0.749477	0.46611	0.719544	-6.91977	0.00266065	-0.341541	0.346862	4.91456	0.0165959	0.986996	0.994476	-7.23037	0.117926	-0.235242	0.471094	4.91456	0.716893	0.485355	0.785015	-6.37342	protein_coding	rna9725,XM_015855817.1	+	4286	2	111505075;111513345;111513937;111515188;111515685;111516726;111518433;111521643;111523600;111524273;111525424;111525963;111526117;111526756;111528161;111529331	111505243;111513484;111514116;111515262;111515756;111516809;111518522;111521741;111523686;111524332;111525557;111526017;111526168;111526889;111528397;111531948	NC_029517.1	111505075	111531948	111505075	111531948	4.59361	5.23909	4.68202	5.31099	4.69701	5.11088	4.82741	4.69683	4.86605	5.15198	5.07154	4.72736
CPNE4	CPNE4	gene3341	6.02577	5.84305	5.87485	6.02577	0.182717	-0.00730294	0.372737	5.91351	2.06445	0.0582286	0.243845	-5.46414	0.150917	-0.0404136	0.342248	5.91351	1.69347	0.112725	0.317605	-6.06307	0.0317999	-0.164076	0.227676	5.91351	0.348553	0.732666	0.906165	-6.80012	protein_coding	rna7682,rna7683,XM_015854074.1,XM_015854075.1	-	2395	2	38571010;38575453;38577490;38582933;38590636;38603301;38607177;38607793;38615223;38646186;38647156;38652665;38656482;38667196;38728626;38769421;38769532	38571642;38575689;38577623;38582984;38590690;38603434;38607236;38607879;38615321;38646275;38647239;38652739;38656553;38667375;38728813;38769500;38769666	NC_029517.1	38769666	38571010	38571010	38769666	6.31179	6.01197	5.76556	6.00262	5.85101	5.78632	5.89895	5.83778	5.94376	5.93394	5.81465	5.80376
CPNE7	CPNE7	gene12676	3.12821	3.55576	3.91938	3.91938	-0.427547	-0.796728	-0.0583665	3.53279	-2.48639	0.0263033	0.155207	-4.06952	-0.791171	-1.14762	-0.43472	3.53279	-4.76536	0.00031053	0.00713749	0.249736	0.363624	0.0277634	0.699484	3.53279	2.32444	0.0358369	0.301568	-3.96045	protein_coding	rna30437,XM_015874416.1	+	2272	11	16701385;16701961;16703582;16703835;16704020;16704346;16704500;16704679;16705014;16705234;16705391;16705647;16705794;16705933;16706147;16706477	16701512;16702392;16703764;16703909;16704094;16704429;16704589;16704777;16705100;16705293;16705524;16705701;16705845;16706066;16706383;16706823	NC_029526.1	16701385	16706823	16701385	16706823	2.99032	3.09825	3.21599	3.20709	3.3533	3.60561	3.61448	3.6436	3.8447	4.141	4.27791	3.40121
CPNE8	CPNE8	gene223	4.2343	4.34822	4.1072	4.34822	-0.113922	-0.306362	0.0785188	4.2264	-1.27097	0.224672	0.500089	-6.23966	0.127094	-0.0754647	0.329653	4.2264	1.3471	0.199576	0.437733	-6.10863	-0.241016	-0.442592	-0.0394394	4.2264	-2.56703	0.0225139	0.255556	-3.65197	protein_coding	rna505,rna506,rna507,XM_015851701.1,XM_015851712.1,XM_015851722.1	+	4031	1	13881485;13893581;13900092;13909941;13912220;13913035;13921970;13922552;13925976;13926983;13929704;13935314;13940240;13942373;13950300;13951070;13952120;13953297;13955666;13957708;13962315	13881924;13893621;13900138;13910044;13912259;13913111;13922033;13922740;13926079;13927087;13929745;13935389;13940293;13942434;13950346;13951251;13952247;13953399;13955723;13957781;13964308	NC_029516.1	13881485	13964308	13881485	13964308	4.35673	4.01003	4.20955	4.3309	4.39536	4.47578	4.32075	4.19419	4.12532	4.1701	4.17185	3.95625
CPNE9	CPNE9	gene13016	3.84135	4.48187	5.073	5.073	-0.640519	-0.891289	-0.389749	4.46678	-5.4838	8.36902e-05	0.00408921	1.43296	-1.23165	-1.47006	-0.993245	4.46678	-11.0917	2.84404e-08	9.57305e-06	9.48576	0.591132	0.375016	0.807248	4.46678	5.8725	4.23804e-05	0.0221357	2.35092	protein_coding	rna31336,XM_015874979.1	+	1782	12	8979619;8980662;8980775;8981028;8981320;8981479;8981871;8982150;8982286;8982458;8983014;8983142;8983293;8983420;8983659;8983774;8984069;8984290;8984488;8984618;8985025	8979732;8980702;8980821;8981131;8981359;8981481;8981947;8982213;8982389;8982562;8983055;8983217;8983346;8983481;8983705;8983955;8984196;8984392;8984545;8984691;8985281	NC_029527.1	8979619	8985281	8979619	8985281	4.10332	3.96246	3.64275	3.6655	4.36343	4.32741	4.73021	4.51118	4.99052	5.19036	5.03781	5.07637
CPOX	CPOX	gene1371	4.37064	4.35903	4.51619	4.51619	0.0116117	-0.131768	0.154991	4.41605	0.173873	0.864481	0.945476	-7.05834	-0.145547	-0.287678	-0.00341627	4.41605	-2.19857	0.0454175	0.181371	-4.89126	0.157159	0.0131786	0.301139	4.41605	2.34348	0.0345658	0.295761	-4.10236	protein_coding	rna3216,XM_015876576.1	-	1681	1	75399920;75401345;75402275;75404703;75405708;75406288;75406504	75400458;75401449;75402493;75404844;75405818;75406434;75406921	NC_029516.1	75406921	75399920	75399920	75406921	4.3603	4.31364	4.45782	4.35139	4.3993	4.2531	4.36066	4.42967	4.46087	4.62362	4.47693	4.50525
CPPED1	CPPED1	gene13629	6.77644	6.72486	6.70902	6.77644	0.0515796	-0.0550999	0.158259	6.7368	1.03806	0.317027	0.596153	-7.01743	0.0674139	-0.0400158	0.174844	6.7368	1.34726	0.199527	0.437723	-6.66699	-0.0158344	-0.124073	0.0924045	6.7368	-0.314082	0.75814	0.916806	-6.95055	protein_coding	rna32845,rna32846,XM_015876443.1,XM_015876444.1	-	4184	14	228954;243742;274896;282705	232369;244164;275114;282830	NC_029529.1	282830	228954	228954	282830	6.77612	6.80994	6.78985	6.73244	6.67157	6.70467	6.72831	6.79515	6.7843	6.63106	6.8035	6.61466
CPQ	CPQ	gene4328	4.21138	3.99291	4.34205	4.34205	0.218466	-0.0186174	0.455549	4.18335	1.97837	0.0681292	0.26849	-5.16624	-0.130669	-0.358439	0.0971005	4.18335	-1.23169	0.238568	0.484329	-6.28458	0.349135	0.110418	0.587852	4.18335	3.14004	0.00731464	0.170721	-2.57988	protein_coding	rna9829,XM_015856153.1	+	1781	2	115011592;115021794;115045071;115083766;115097897;115108483;115142694	115012054;115022001;115045278;115083877;115097988;115108684;115143189	NC_029517.1	115011592	115143189	115011592	115143189	4.1821	4.29243	4.31723	4.07575	3.8503	4.05558	4.09802	3.96092	4.25183	4.68875	4.23275	4.19459
CPS1	CPS1	gene9940	2.55653	2.2534	2.59538	2.59538	0.303137	-0.0484172	0.654691	2.46719	1.85128	0.0855678	0.302762	-4.89031	-0.038842	-0.377435	0.299751	2.46719	-0.246291	0.809069	0.907708	-6.509	0.341979	-0.0154772	0.699435	2.46719	2.05401	0.0593552	0.357998	-4.11767	protein_coding	rna23383,rna23384,rna23385,rna23386,rna23387,rna23388,rna23389,rna23390,rna23391,rna23392,XM_015868001.1,XM_015868002.1,XM_015868003.1,XM_015868004.1,XM_015868005.1,XM_015868007.1,XM_015868008.1,XM_015868009.1,XM_015868010.1,XM_015868011.1	+	8539	7	6775732;6785226;6785903;6789689;6800417;6808548;6812449;6813646;6814454;6816768;6819613;6820769;6821441;6821867;6823584;6825167;6825928;6828505;6829217;6830165;6837616;6838138;6840954;6843311;6847185;6855436;6857082;6857675;6860196;6865538;6866087;6868130;6870703;6871760;6872994;6874366;6877083;6880013;6883698;6884656;6885324;6886407;6886687	6777277;6785483;6785999;6789869;6800550;6808662;6812593;6813735;6814510;6816860;6819702;6820897;6821547;6822008;6823661;6825265;6826023;6828694;6829374;6830293;6837760;6838348;6841152;6843487;6847303;6855577;6857147;6857738;6860377;6865732;6866154;6868205;6870780;6871867;6873083;6874536;6877157;6880111;6883757;6884768;6885453;6886497;6888632	NC_029522.1	6775732	6888632	6775732	6888632	2.69466	2.29456	2.42671	2.76303	2.61634	1.96293	2.2942	2.16014	2.47762	2.42269	2.62932	2.8641
CPSF1	CPSF1	gene20192	1.50195	1.4127	1.26838	1.50195	0.0892579	-0.321539	0.500055	1.39327	0.466493	0.648116	0.837061	-6.12676	0.233574	-0.191507	0.658655	1.39327	1.17972	0.25798	0.504861	-5.53644	-0.144316	-0.578854	0.290222	1.39327	-0.713037	0.487664	0.785848	-5.43167	protein_coding	rna46883,XM_015851108.1	+	411		24823;28691;29334;29504	24845;28824;29414;29676	NW_015440053.1	24823	29676	24823	29676	1.71153	1.55189	1.41929	1.33262	1.45148	1.60875	1.68848	0.887887	1.44014	1.41461	0.958201	1.25437
CPSF2	CPSF2	gene8765	6.04428	5.92366	5.86315	6.04428	0.120613	-0.031938	0.273164	5.94221	1.69748	0.111952	0.349348	-6.05975	0.18113	0.0260918	0.336169	5.94221	2.50828	0.025218	0.125373	-4.68597	-0.0605171	-0.218253	0.097219	5.94221	-0.823705	0.424064	0.749248	-6.51937	protein_coding	rna20467,rna20468,XM_015865260.1,XM_015865261.1	+	5022	5	40431573;40432131;40433219;40433465;40433980;40435403;40435669;40436284;40437624;40438045;40438927;40439595;40441386;40442517;40442757	40431681;40432316;40433378;40433570;40434109;40435518;40435856;40436574;40437724;40438245;40439079;40439820;40441685;40442651;40445376	NC_029520.1	40431573	40445376	40431573	40445376	5.95119	5.86738	6.07264	6.26897	5.90469	5.95617	5.86605	5.96684	5.86676	5.8299	5.88347	5.87251
CPSF3	CPSF3	gene5994	5.89168	5.77468	5.80748	5.89168	0.117006	0.0223176	0.211694	5.82527	2.65299	0.0190549	0.128506	-4.39211	0.0842071	-0.0111248	0.179539	5.82527	1.89642	0.0789583	0.25577	-5.72947	0.0327989	-0.0643496	0.129947	5.82527	0.72485	0.480611	0.781047	-6.57721	protein_coding	rna13721,XM_015859403.1	+	2216	3	87809519;87810321;87810754;87811493;87812045;87813133;87813591;87814125;87814658;87815492;87815932;87816685;87817142;87817785;87818210;87818666;87819002;87819176	87809627;87810384;87810851;87811621;87812222;87813222;87813741;87814300;87814816;87815638;87816084;87816793;87817240;87817879;87818297;87818735;87819098;87819379	NC_029518.1	87809519	87819379	87809519	87819379	5.90304	5.94149	5.90883	5.81988	5.79377	5.72108	5.78037	5.80583	5.82956	5.76781	5.83745	5.79413
CPSF3L	CPSF3L	gene16246	5.16065	5.04858	4.98243	5.16065	0.112077	0.00651478	0.217639	5.06352	2.27947	0.0390176	0.19576	-4.91396	0.178219	0.0703124	0.286125	5.06352	3.54594	0.00327587	0.035392	-2.49412	-0.0661422	-0.176502	0.0442176	5.06352	-1.28675	0.219274	0.592546	-5.84499	protein_coding	rna39065,XM_015882157.1	+	1982	21	1974424;1974623;1975197;1975442;1975774;1975971;1976617;1976884;1977496;1977859;1978063;1978428;1979099;1979609;1979762;1980034;1980708	1974541;1974720;1975270;1975670;1975872;1976005;1976755;1976948;1977685;1977942;1978152;1978590;1979206;1979670;1979904;1980163;1980862	NC_029536.1	1974424	1980862	1974424	1980862	5.16893	5.10435	5.21277	5.15462	5.07269	5.04519	5.07781	4.99866	5.03896	4.97368	4.95403	4.96056
CPSF4	CPSF4	gene13750	4.54885	4.64851	4.62286	4.64851	-0.0996603	-0.284293	0.0849722	4.60848	-1.15888	0.266096	0.546367	-6.45534	-0.0740088	-0.261616	0.113598	4.60848	-0.846954	0.411417	0.649496	-6.76322	-0.0256515	-0.212904	0.161601	4.60848	-0.29411	0.773035	0.922131	-6.52752	protein_coding	rna33127,XM_015876672.1	+	2024	14	4431704;4433326;4433766;4434713;4434959;4435489;4436033;4437138	4432013;4433376;4433918;4434808;4435052;4435561;4436125;4438291	NC_029529.1	4431704	4438291	4431704	4438291	4.6087	4.6402	4.51112	4.44651	4.57686	4.60403	4.80444	4.60867	4.50146	4.47221	4.70236	4.82521
CPSF6	CPSF6	gene433	6.45467	6.51806	6.49354	6.51806	-0.0633889	-0.18948	0.0627027	6.48772	-1.07932	0.298881	0.578282	-6.94121	-0.03887	-0.166047	0.0883066	6.48772	-0.656193	0.522453	0.733215	-7.31752	-0.0245189	-0.1518	0.102762	6.48772	-0.413583	0.685512	0.886792	-6.88462	protein_coding	rna1008,rna1009,rna1010,rna1011,rna1012,XM_015856175.1,XM_015856178.1,XM_015856184.1,XM_015856193.1,XM_015856202.1	+	7839	1	32104222;32111443;32113289;32114319;32114981;32115521;32117259;32118310;32118743;32119910;32120236;32127513	32104373;32111652;32113392;32114464;32115154;32116025;32117351;32118425;32118896;32120104;32122682;32131055	NC_029516.1	32104222	32131055	32104222	32131055	6.56333	6.24738	6.46098	6.53462	6.56594	6.53185	6.48188	6.4926	6.49188	6.50731	6.48994	6.48493
CPSF7	CPSF7	gene7832	4.05797	4.18382	4.0043	4.18382	-0.125855	-0.276315	0.0246058	4.08352	-1.79586	0.0943575	0.318576	-5.4647	0.053669	-0.103285	0.210623	4.08352	0.734134	0.475113	0.700739	-6.69575	-0.179524	-0.335602	-0.0234455	4.08352	-2.46947	0.0271727	0.274776	-3.79532	protein_coding	rna18032,rna18033,rna18034,XM_015863199.1,XM_015863200.1,XM_015863201.1	-	2775	5	296198;297449;297700;297960;298161;299784;300175;300533;301654;301910	297359;297622;297868;298078;298569;299929;300278;300751;301737;302098	NC_029520.1	302098	296198	296198	302098	4.08185	4.15812	4.01167	3.99124	4.13666	4.15343	4.14905	4.29806	3.90646	4.06041	4.02064	4.0347
CPT1A	CPT1A	gene8097	7.63082	7.41347	7.39081	7.63082	0.217353	0.0627904	0.371916	7.47786	3.01916	0.00928883	0.0829587	-3.90388	0.240008	0.0845962	0.395419	7.47786	3.31564	0.00516676	0.0479078	-3.33041	-0.0226547	-0.179949	0.13464	7.47786	-0.30922	0.761757	0.918449	-7.0243	protein_coding	rna18677,rna18678,rna18679,rna18680,rna18681,XM_015863642.1,XM_015863643.1,XM_015863644.1,XM_015863645.1,XM_015863646.1	+	5781	5	8053429;8053612;8053975;8056212;8062882;8063712;8064300;8065387;8067707;8068322;8069640;8070402;8072033;8073910;8075416;8075826;8077182;8078078;8078880;8079932;8080965;8081949;8083416	8053560;8053629;8054085;8056400;8063036;8063898;8064471;8065409;8067808;8068459;8069717;8070509;8072120;8074105;8075604;8075931;8077298;8078242;8079014;8080084;8081069;8082041;8086436	NC_029520.1	8053429	8086436	8053429	8086436	7.74213	7.47982	7.5886	7.70633	7.48688	7.4208	7.25318	7.49374	7.44748	7.47828	7.22037	7.41673
CPT2	CPT2	gene11030	4.67499	4.83724	4.85606	4.85606	-0.162252	-0.3272	0.00269564	4.79062	-2.11188	0.0533576	0.233114	-5.1199	-0.181073	-0.347607	-0.0145382	4.79062	-2.33439	0.0351671	0.154714	-4.73611	0.0188206	-0.146132	0.183774	4.79062	0.244961	0.810078	0.934906	-6.59563	protein_coding	rna26311,rna26312,rna26313,rna26314,rna26315,rna26316,rna26317,XM_015870595.1,XM_015870596.1,XM_015870597.1,XM_015870599.1,XM_015870600.1,XM_015870601.1,XM_015870602.1	+	5441	8	21938670;21941975;21947288;21961550;21963212;21981527;21983424;21983610;21985578;21987839	21939404;21942087;21947421;21961656;21963331;21983018;21983504;21983716;21986882;21989085	NC_029523.1	21938670	21989085	21938670	21989085	4.65886	4.77785	4.72477	4.55648	4.73805	4.92942	4.73326	4.94367	4.77266	4.88286	4.99247	4.77711
CPTP	CPTP	gene16245	4.37385	4.34274	4.17914	4.37385	0.0311012	-0.17933	0.241532	4.29912	0.317316	0.755737	0.893584	-7.01899	0.194708	-0.0242977	0.413714	4.29912	1.90877	0.0772331	0.253015	-5.32679	-0.163607	-0.38606	0.0588459	4.29912	-1.57902	0.136891	0.498865	-5.27002	protein_coding	rna39064,XM_015882178.1	-	2066	21	1971797;1974260	1973719;1974402	NC_029536.1	1974402	1971797	1971797	1974402	4.42652	4.40346	4.52846	4.15947	4.16008	4.569	4.32882	4.29806	4.14408	4.14589	4.3217	4.10392
CPXM1	CPXM1	gene7739	1.02589	1.65117	1.29081	1.65117	-0.625288	-1.08683	-0.163747	1.32297	-2.90867	0.0115497	0.0949323	-2.84319	-0.26492	-0.753081	0.223241	1.32297	-1.16514	0.263639	0.510757	-5.50025	-0.360368	-0.815788	0.0950522	1.32297	-1.69886	0.111685	0.46026	-4.4606	protein_coding	rna17843,XM_015850262.1	+	2433	4	212327;214009;214426;215245;215469;216467;216692;216860;217063;217340;217802;218173;218597	212966;214116;214535;215384;215553;216617;216780;216983;217259;217519;218099;218312;218767	NW_015439533.1	212327	218767	212327	218767	0.890129	0.675042	1.50588	1.02776	1.70181	1.60875	1.66317	1.6337	1.02003	1.0474	1.92452	1.17741
CPXM2	CPXM2	gene9722	4.75175	5.13809	5.09647	5.13809	-0.386334	-0.690954	-0.0817151	4.99427	-2.72289	0.0166274	0.118644	-4.06148	-0.344717	-0.654175	-0.0352587	4.99427	-2.39158	0.0315417	0.144783	-4.67134	-0.0416177	-0.339037	0.255802	4.99427	-0.300423	0.768316	0.920412	-6.64789	protein_coding	rna22864,XM_015867589.1	-	5142	6	28278076;28285982;28286337;28289296;28290469;28291455;28292743;28297447;28304158;28304795;28314348;28318036;28338635	28281112;28286081;28286476;28289593;28290648;28291651;28292866;28297535;28304308;28304879;28314487;28318145;28339125	NC_029521.1	28339125	28278076	28278076	28339125	4.55361	4.48801	4.9161	5.02245	4.91092	5.02182	5.37729	5.24381	4.77567	5.21151	5.29448	5.11557
CPZ	CPZ	gene7579	4.79522	5.05534	4.78422	5.05534	-0.260115	-0.47966	-0.0405703	4.87635	-2.54371	0.0235522	0.145848	-4.39247	0.0109969	-0.219178	0.241172	4.87635	0.102574	0.919771	0.963499	-7.18159	-0.271112	-0.49628	-0.0459438	4.87635	-2.58504	0.0217425	0.253286	-3.77938	protein_coding	rna17517,rna17518,XM_015862938.1,XM_015862939.1	+	3046	4	73694865;73707528;73708833;73710018;73711650;73712780;73718280;73721623;73722810;73726087;73728137	73695359;73707551;73709207;73710230;73711846;73712941;73718438;73721758;73722949;73726186;73729181	NC_029519.1	73694865	73729181	73694865	73729181	4.81535	4.65689	4.70049	4.98141	5.21142	4.93193	5.18395	4.90032	4.69206	4.92044	4.95125	4.57066
CR1	CR1	gene17548	3.49199	3.41455	3.47962	3.49199	0.0774398	-0.184463	0.339342	3.46294	0.634818	0.535893	0.768021	-6.59289	0.012369	-0.250924	0.275662	3.46294	0.100861	0.921107	0.964069	-6.80613	0.0650707	-0.204482	0.334624	3.46294	0.518282	0.612441	0.851962	-6.09292	protein_coding	rna41876,XM_015885104.1	+	14439	26	2861883;2863276;2863844;2864290;2864593;2864967;2865369;2866080;2866652;2867021;2867541;2867852;2868114;2868444;2869397;2870252;2870587;2871150;2871440;2871749;2872044;2872455;2874493;2874794;2875603;2876549;2876847;2877200;2877375;2877602;2877892;2879667;2879943;2880640;2883629;2884375;2884574;2884925;2885497;2885791;2886139;2886548;2886928;2887352;2890943;2891212;2891495;2891891;2892160;2892445;2892857;2893396;2893803;2894243;2894513;2895029;2895196;2895632;2895907;2896248;2896528;2896979;2897445;2897827;2898148;2898675;2899045;2899335;2899607;2899930;2900270;2900692;2901136;2901332;2902078;2902458;2902879;2903333;2904580;2904963;2905146;2905473;2905747	2862785;2863421;2864032;2864389;2864678;2865179;2865551;2866268;2866849;2867203;2867729;2868031;2868283;2868606;2869501;2870431;2870766;2871332;2871628;2871928;2872240;2872632;2874681;2875189;2875702;2876631;2877041;2877259;2877497;2877787;2877980;2879871;2880134;2880831;2883814;2884471;2884656;2885116;2885679;2885976;2886232;2886633;2887134;2887375;2891125;2891391;2891680;2892073;2892339;2892627;2892973;2893481;2893936;2894328;2894707;2895193;2895489;2895731;2895992;2896442;2896710;2897158;2897627;2898012;2898327;2898866;2899144;2899426;2899801;2900267;2900603;2900883;2901235;2901561;2902257;2902634;2903061;2903515;2904759;2904992;2905221;2905548;2906030	NC_029541.1	2861883	2906030	2861883	2906030	3.49797	3.47488	3.53019	3.46699	3.76732	3.30629	3.43918	3.15554	3.56725	3.21965	3.56883	3.56123
CRABP1	CRABP1	gene11872	1.91754	2.75479	2.98388	2.98388	-0.837258	-1.33847	-0.33605	2.55481	-3.58646	0.0030239	0.0430267	-1.75024	-1.06634	-1.55948	-0.573212	2.55481	-4.64257	0.00039108	0.00845035	0.21956	0.229087	-0.206563	0.664738	2.55481	1.12898	0.27808	0.642184	-5.44574	protein_coding	rna28505,XM_015872792.1	-	869	10	2907262;2915076;2917876;2918369	2907596;2915189;2918054;2918609	NC_029525.1	2918609	2907262	2907262	2918609	2.5012	1.73917	1.91741	1.51319	2.96378	2.84541	2.37437	2.83706	2.52134	2.98872	3.08049	3.3756
CRABP2	CRABP2	gene17158	4.41319	4.49728	4.57905	4.57905	-0.0840802	-0.43369	0.26553	4.49534	-0.516339	0.613762	0.816643	-6.95757	-0.165856	-0.515873	0.184162	4.49534	-1.01734	0.326435	0.572746	-6.57913	0.0817753	-0.267796	0.431346	4.49534	0.502241	0.623388	0.857435	-6.41614	protein_coding	rna41080,XM_015884503.1	-	1049	25	636665;636990;637361;639352	636897;637106;637539;639871	NC_029540.1	639871	636665	636665	639871	4.24913	4.13924	4.55916	4.67501	4.57686	4.47922	4.70253	4.22965	4.21236	4.41663	4.98704	4.7172
CRACR2B	CRACR2B	gene8130	4.60254	4.40293	4.51589	4.60254	0.199607	0.0239322	0.375281	4.50947	2.43945	0.0287838	0.164149	-4.47787	0.086654	-0.0885904	0.261898	4.50947	1.06162	0.30657	0.555124	-6.55005	0.112953	-0.0689894	0.294895	4.50947	1.33287	0.204086	0.577488	-5.64964	protein_coding	rna18763,rna18764,rna18765,rna18766,rna18767,rna18768,XM_015863779.1,XM_015863780.1,XM_015863781.1,XM_015863782.1,XM_015863783.1,XM_015863784.1	+	5343	5	8875190;8875703;8877380;8878769;8879530;8887399;8888597;8889942;8891894;8893430;8893920;8894142;8896262;8897146;8897724;8900367;8902105;8902566;8903088;8905141;8906595;8907249;8908337	8875515;8875797;8877473;8878856;8879649;8888034;8888852;8890053;8892062;8893576;8894010;8894234;8896449;8897217;8897778;8900446;8902381;8902707;8903169;8905255;8906702;8907325;8910256	NC_029520.1	8875190	8910256	8875190	8910256	4.6117	4.77785	4.61542	4.43055	4.56287	4.36131	4.34084	4.35135	4.49782	4.60953	4.53016	4.42429
CRADD	CRADD	gene536	4.9838	4.89332	5.04702	5.04702	0.090487	-0.064271	0.245245	4.97406	1.25533	0.230126	0.507002	-6.42863	-0.0632121	-0.216724	0.0902997	4.97406	-0.884063	0.39175	0.632201	-6.84048	0.153699	-0.00318851	0.310587	4.97406	2.10333	0.0542066	0.348057	-4.63853	protein_coding	rna1243,rna1244,XM_015858241.1,XM_015858248.1	+	2033	1	40903678;40903978;40906289;40974766	40903788;40904083;40906594;40976275	NC_029516.1	40903678	40976275	40903678	40976275	5.07208	4.88945	5.01044	4.95711	4.84885	4.97393	4.98892	4.75578	4.96436	5.17847	4.96236	5.08693
CRAMP1	CRAMP1	gene14056	5.73502	5.85102	5.90613	5.90613	-0.115998	-0.224126	-0.00787058	5.83047	-2.30324	0.0373043	0.191022	-5.02488	-0.171106	-0.279666	-0.0625459	5.83047	-3.38392	0.00451339	0.0439642	-2.97938	0.0551076	-0.0530459	0.163261	5.83047	1.09395	0.29264	0.653104	-6.25979	protein_coding	rna33840,rna33841,rna33842,rna33843,XM_015877238.1,XM_015877239.1,XM_015877241.1,XM_015877242.1	-	7845	14	11929765;11934741;11935526;11935953;11937142;11937754;11938304;11938930;11939501;11940150;11941371;11942838;11944569;11945107;11945485;11945789;11946548;11948102;11948501;11952679;11953207;11953503;11954880	11933264;11934886;11935690;11936187;11937222;11937929;11938408;11939011;11939575;11940331;11941548;11944100;11944650;11945230;11945570;11945837;11946631;11948255;11948694;11953178;11953327;11953540;11955104	NC_029529.1	11955104	11929765	11929765	11955104	5.70523	5.62755	5.82571	5.77635	5.86533	5.80286	5.85212	5.8858	5.87381	5.97023	5.90666	5.87404
CRAT	CRAT	gene14779	6.80179	6.81748	6.8177	6.8177	-0.015697	-0.126365	0.0949707	6.81233	-0.304524	0.765256	0.898414	-7.52967	-0.0159112	-0.127197	0.0953748	6.81233	-0.306964	0.763437	0.882448	-7.53695	0.000214183	-0.111473	0.111901	6.81233	0.00411725	0.996774	0.999412	-7.01492	protein_coding	rna35504,XM_015878945.1	-	5177	17	4114563;4118291;4118953;4119262;4119479;4120089;4120466;4121569;4122284;4122826;4123749;4125571;4126151;4127531;4129134;4129257	4117825;4118428;4119015;4119397;4119601;4120208;4120566;4121747;4122458;4122991;4123802;4125689;4126414;4127633;4129254;4129308	NC_029532.1	4129308	4114563	4114563	4129308	6.72786	6.78205	6.88109	6.81712	6.73142	6.91902	6.79755	6.81935	6.75636	6.89053	6.75801	6.86755
CRB1	CRB1	gene10544	5.07895	4.78725	5.076	5.07895	0.291708	0.0282466	0.555168	4.97978	2.37715	0.0324217	0.175892	-4.69591	0.00295781	-0.253391	0.259306	4.97978	0.0247722	0.98059	0.991522	-7.26118	0.28875	0.0196434	0.557856	4.97978	2.30368	0.0372732	0.305342	-4.28574	protein_coding	rna25071,rna25072,XM_015869340.1,XM_015869341.1	-	9018	8	2385787;2407682;2410843;2412153;2413873;2414482;2418323;2441412;2441926;2442936;2448639;2470752	2390384;2407808;2410971;2413056;2414038;2415032;2419276;2441591;2442065;2443131;2449223;2471239	NC_029523.1	2471239	2385787	2385787	2471239	5.05455	5.1237	5.12886	5.01818	4.36343	5.08406	4.88875	4.79182	4.94844	5.26867	5.18495	4.90197
CRB2	CRB2	gene14932	6.02604	5.9977	6.0969	6.0969	0.0283397	-0.0900445	0.146724	6.04031	0.513956	0.615384	0.817885	-7.3243	-0.0708619	-0.189184	0.0474605	6.04031	-1.28579	0.219598	0.462493	-6.64376	0.0992015	-0.02029	0.218693	6.04031	1.7824	0.0966087	0.432782	-5.38408	protein_coding	rna35912,rna35913,rna35914,rna35915,rna35916,rna35917,rna35918,XM_015879028.1,XM_015879029.1,XM_015879030.1,XM_015879031.1,XM_015879032.1,XM_015879034.1,XM_015879035.1	+	11682	17	7414017;7415858;7431081;7442604;7451435;7452303;7455146;7455876;7456487;7457181;7467894;7469351;7470769;7471693;7473243;7473805;7477047;7478250	7414130;7416021;7431326;7442884;7452193;7452998;7455341;7456015;7456669;7457294;7468838;7469907;7470934;7472560;7473359;7473945;7477541;7483749	NC_029532.1	7414017	7483749	7414017	7483749	5.9932	5.99369	6.11228	6.00693	5.85389	6.055	5.99718	6.08166	6.03331	6.07394	6.14346	6.13923
CRBN	CRBN	gene13132	6.64374	6.45239	6.54162	6.64374	0.191349	0.0998332	0.282866	6.54559	4.48904	0.000523078	0.0139737	-0.907335	0.102124	0.0105714	0.193676	6.54559	2.39487	0.0313445	0.144236	-4.9951	0.0892259	-0.00392341	0.182375	6.54559	2.05654	0.0590805	0.357998	-5.01481	protein_coding	rna31665,rna31666,XM_015875254.1,XM_015875255.1	-	4496	12	15488192;15492039;15492438;15493876;15494447;15495209;15496187;15497901;15498846;15499178;15501835	15491486;15492170;15492502;15493991;15494531;15495271;15496349;15498050;15499048;15499290;15501945	NC_029527.1	15501945	15488192	15488192	15501945	6.63067	6.60061	6.62714	6.71278	6.47642	6.48222	6.37096	6.47977	6.52626	6.51489	6.59717	6.52819
CRCP	CRCP	gene15494	6.10784	6.22982	6.09045	6.22982	-0.121984	-0.292369	0.0484002	6.14127	-1.53709	0.146798	0.398415	-6.32582	0.017388	-0.156623	0.191399	6.14127	0.214534	0.833257	0.920326	-7.45951	-0.139372	-0.312778	0.0340336	6.14127	-1.72559	0.106651	0.451718	-5.4888	protein_coding	rna37266,rna37268,rna37270,XM_015880594.1,XM_015880595.1,XM_015880597.1	+	2850	19	3774695;3777015;3785711;3787973;3788227;3792937;3794807;3796640;3800214;3800537;3810296;3818718	3774812;3777089;3785818;3788092;3788453;3793063;3794843;3796738;3800308;3800661;3810353;3820378	NC_029534.1	3774695	3820378	3774695	3820378	5.9909	6.00155	6.20362	6.22893	6.25286	6.2961	6.22831	6.1399	6.32304	6.01636	6.07985	5.93376
CREB1	CREB1	gene10031	5.725	5.76185	5.7512	5.76185	-0.0368462	-0.195471	0.121778	5.74523	-0.498709	0.625811	0.822767	-7.28084	-0.0261978	-0.186612	0.134217	5.74523	-0.350628	0.731143	0.864316	-7.34956	-0.0106483	-0.171741	0.150445	5.74523	-0.141916	0.88919	0.966112	-6.83254	protein_coding	rna23663,rna23664,rna23665,rna23666,rna23667,XM_015868197.1,XM_015868198.1,XM_015868199.1,XM_015868201.1,XR_001556423.1	-	8998	7	10631257;10638921;10639872;10640387;10641429;10642066;10643985;10647559;10648690;10664229	10638036;10639071;10640054;10641402;10641571;10642166;10644131;10647680;10648825;10664447	NC_029522.1	10664447	10631257	10631257	10664447	5.71083	5.69053	5.69052	5.80139	5.80867	5.81379	5.7431	5.6801	5.68166	5.67612	6.01732	5.62873
CREB3	CREB3	gene18714	6.44631	6.46805	6.51494	6.51494	-0.0217421	-0.159245	0.115761	6.47641	-0.33948	0.739341	0.88563	-7.47397	-0.0686339	-0.206618	0.0693507	6.47641	-1.06791	0.303824	0.552728	-6.95963	0.0468918	-0.0916327	0.185416	6.47641	0.726767	0.479473	0.780253	-6.6977	protein_coding	rna44169,XM_015848345.1	-	2394	Z	8421425;8423230;8423448;8423665;8424256;8424878;8425208;8425536;8425886	8422828;8423311;8423532;8423733;8424362;8424970;8425320;8425809;8426052	NC_029547.1	8426052	8421425	8421425	8426052	6.53833	6.50425	6.3493	6.39439	6.50231	6.51103	6.44986	6.40807	6.60796	6.33173	6.50236	6.61739
CREB3L1	CREB3L1	gene8375	5.10378	5.24245	5.20534	5.24245	-0.138678	-0.262025	-0.0153298	5.18389	-2.41379	0.030232	0.169038	-4.69081	-0.101562	-0.226947	0.0238225	5.18389	-1.73905	0.104192	0.30251	-5.82191	-0.0371156	-0.161619	0.0873879	5.18389	-0.640029	0.532599	0.807455	-6.50811	protein_coding	rna19489,rna19490,rna19491,XM_015864540.1,XM_015864541.1,XM_015864542.1	-	4147	5	21169579;21172552;21173212;21177112;21179435;21181644;21182370;21182670;21183471;21185251;21190509;21210415	21172150;21172798;21173332;21177211;21179503;21181702;21182519;21182830;21183549;21185411;21190737;21210613	NC_029520.1	21210613	21169579	21169579	21210613	5.04127	5.1285	5.03734	5.20239	5.23146	5.16946	5.32781	5.24381	5.13356	5.20215	5.24985	5.23906
CREB3L2	CREB3L2	gene924	6.91472	7.18649	7.24795	7.24795	-0.271775	-0.439941	-0.103608	7.1159	-3.46971	0.00380866	0.0491031	-2.97576	-0.333233	-0.501676	-0.164789	7.1159	-4.24735	0.000831082	0.0136682	-1.44703	0.061458	-0.105305	0.228221	7.1159	0.79123	0.442149	0.758696	-6.73195	protein_coding	rna2142,rna2143,XM_015866641.1,XM_015866650.1	-	8144	1	54941280;54948629;54949539;54950663;54957249;54958483;54960230;54961030;54963014;54964715;54978944;55014100	54947736;54948854;54949665;54950762;54957317;54958541;54960376;54961211;54963101;54964881;54979160;55014404	NC_029516.1	55014404	54941280	54941280	55014404	6.93482	6.70867	7.0212	6.98715	7.23008	7.07982	7.19586	7.24246	7.30778	7.41385	7.05963	7.20947
CREB5	CREB5	gene3239	4.28182	4.56671	4.60513	4.60513	-0.284888	-0.508774	-0.0610021	4.48455	-2.73195	0.0163359	0.11727	-3.91611	-0.323316	-0.548744	-0.0978883	4.48455	-3.07925	0.00824906	0.063847	-3.25797	0.0384279	-0.180734	0.257589	4.48455	0.376449	0.712287	0.897962	-6.48556	protein_coding	rna7459,rna7460,rna7461,rna7462,rna7463,XM_015853850.1,XM_015853851.1,XR_001553120.1,XR_001553121.1,XR_001553122.1	+	8822	2	30424149;30460336;30463082;30472358;30498434;30566691;30594641;30596709;30651883;30656546;30657382;30658463	30424268;30460407;30463175;30472479;30498606;30566815;30594767;30596819;30652206;30656773;30657943;30665226	NC_029517.1	30424149	30665226	30424149	30665226	4.29089	4.09581	4.53191	4.20896	4.3225	4.65048	4.59621	4.69048	4.44204	4.61307	4.73187	4.64043
CREBBP	CREBBP	gene13996	6.51697	6.51417	6.44274	6.51697	0.00280237	-0.112211	0.117816	6.49181	0.0523119	0.959027	0.983425	-7.54181	0.0742317	-0.0422048	0.190668	6.49181	1.36875	0.192868	0.429255	-6.60538	-0.0714294	-0.188497	0.0456379	6.49181	-1.30998	0.211513	0.585945	-6.1115	protein_coding	rna33689,rna33690,rna33691,rna33692,rna33693,rna33694,rna33695,XM_015877258.1,XM_015877259.1,XM_015877260.1,XM_015877261.1,XM_015877263.1,XM_015877264.1,XM_015877265.1	-	8889	14	11009806;11014398;11014944;11016651;11017140;11017716;11018334;11019275;11020656;11021154;11022480;11023256;11028190;11028760;11029127;11032769;11033187;11034003;11035178;11035935;11036612;11036834;11039025;11039588;11040222;11040919;11046116;11046750;11052424;11065668;11074055	11013023;11014679;11015105;11016818;11017305;11017829;11018480;11019425;11020723;11021231;11022536;11023366;11028278;11028999;11029245;11032955;11033366;11034419;11035366;11036059;11036665;11037026;11039142;11039734;11040321;11041161;11046229;11046999;11052600;11066380;11074566	NC_029529.1	11074566	11009806	11009806	11074566	6.39944	6.68036	6.4993	6.49681	6.49035	6.52356	6.53604	6.50622	6.46228	6.42822	6.4976	6.38151
CREBL2	CREBL2	gene1103	7.1118	7.14699	7.1304	7.14699	-0.035192	-0.150414	0.0800299	7.12982	-0.655743	0.522734	0.758052	-7.38646	-0.0186011	-0.13449	0.0972882	7.12982	-0.344604	0.735568	0.86719	-7.55755	-0.0165908	-0.132725	0.0995436	7.12982	-0.306713	0.763624	0.918681	-6.99997	protein_coding	rna2613,XM_015870965.1	+	2180	1	66181260;66188074;66188981;66189812	66181496;66188271;66189128;66191408	NC_029516.1	66181260	66191408	66181260	66191408	7.18387	7.17126	6.98083	7.11047	7.16327	7.08378	7.19144	7.15063	7.0424	7.1942	7.21225	7.07338
CREBRF	CREBRF	gene13450	6.0109	6.01796	6.09174	6.09174	-0.00705311	-0.170178	0.156072	6.03926	-0.0928294	0.927368	0.972644	-7.45987	-0.0808351	-0.244299	0.0826284	6.03926	-1.06171	0.306532	0.555123	-6.89696	0.073782	-0.0906714	0.238235	6.03926	0.963235	0.351947	0.698294	-6.42553	protein_coding	rna32456,rna32457,rna32458,rna32459,XM_015876077.1,XM_015876078.1,XM_015876079.1,XM_015876080.1	+	7058	13	11040552;11040926;11044952;11048002;11049034;11049904;11053856;11055804;11056417;11056629;11056991	11040918;11041070;11045054;11048179;11049159;11050981;11054050;11055993;11056490;11056751;11061469	NC_029528.1	11040552	11061469	11040552	11061469	6.1081	5.84715	5.94027	6.13062	6.16298	5.93881	5.91512	6.05966	6.0961	6.15259	5.94916	6.1706
CREBZF	CREBZF	gene2535	5.44767	5.53093	5.76621	5.76621	-0.083262	-0.25084	0.0843162	5.58146	-1.06673	0.304336	0.582705	-6.77441	-0.318538	-0.483558	-0.153519	5.58146	-4.1443	0.00101424	0.0157729	-1.4333	0.235276	0.0702991	0.400253	5.58146	3.06182	0.00853823	0.179047	-3.04033	protein_coding	rna5853,rna5854,rna5855,rna5856,rna5857,XM_015852421.1,XM_015852422.1,XM_015852423.1,XR_001552819.1,XR_001552820.1	-	3408	1	170211518;170212961;170215759	170211625;170215283;170216735	NC_029516.1	170216735	170211518	170211518	170216735	5.63326	5.37245	5.45691	5.32659	5.36846	5.55034	5.63497	5.56683	5.75979	5.76781	5.65094	5.8892
CREG1	CREG1	gene1482	6.48375	6.5675	6.74037	6.74037	-0.0837464	-0.316504	0.149011	6.59603	-0.77248	0.452811	0.710529	-7.23211	-0.256618	-0.488213	-0.0250222	6.59603	-2.37893	0.0323119	0.146843	-5.02722	0.172871	-0.0586449	0.404388	6.59603	1.60312	0.131461	0.491665	-5.74235	protein_coding	rna3484,rna3485,XM_015879175.1,XM_015879185.1	+	2226	1	82143618;82144506;82145815;82146537	82143964;82144625;82146000;82148109	NC_029516.1	82143618	82148109	82143618	82148109	6.49025	6.30254	6.63116	6.50597	6.60315	6.74304	6.32429	6.59641	7.05857	6.65612	6.56017	6.68063
CREG2	CREG2	gene1954	6.42043	6.38025	6.4063	6.42043	0.0401731	-0.114691	0.195037	6.40243	0.55694	0.586456	0.800127	-7.36309	0.0141287	-0.141543	0.169801	6.40243	0.194858	0.848334	0.927576	-7.51524	0.0260443	-0.130955	0.183044	6.40243	0.356156	0.727091	0.904207	-6.89163	protein_coding	rna4587,XM_015850325.1	-	4235	1	120286859;120292459;120302981;120303990	120290225;120292572;120303150;120304573	NC_029516.1	120304573	120286859	120286859	120304573	6.56642	6.46021	6.33656	6.32011	6.24083	6.47793	6.31009	6.48894	6.27915	6.51015	6.42015	6.41856
CRELD1	CRELD1	gene13028	5.79912	5.84922	5.80618	5.84922	-0.0501028	-0.259973	0.159767	5.81989	-0.512551	0.616342	0.818621	-7.29032	-0.00706792	-0.219991	0.205855	5.81989	-0.0712678	0.944203	0.975687	-7.42586	-0.0430349	-0.256593	0.170523	5.81989	-0.432644	0.671934	0.880723	-6.75938	protein_coding	rna31359,XM_015875386.1	+	1752	12	9021219;9021857;9022013;9022207;9022375;9022643;9022821;9023009;9023182;9023346	9021320;9021939;9022123;9022298;9022551;9022738;9022904;9023104;9023343;9024094	NC_029527.1	9021219	9024094	9021219	9024094	5.91644	6.00417	5.61947	5.66754	5.97505	5.67839	6.02228	5.72738	5.70555	5.74381	5.94636	5.83229
CRELD2	CRELD2	gene242	5.8619	6.2866	6.44184	6.44184	-0.424705	-0.594405	-0.255004	6.19745	-5.37314	0.000101965	0.00458298	0.841445	-0.579944	-0.748893	-0.410996	6.19745	-7.36983	3.74159e-06	0.000307503	4.25318	0.15524	-0.00846509	0.318945	6.19745	2.03595	0.0613503	0.361892	-5.03035	protein_coding	rna573,XM_015852047.1	+	1720	1	16826573;16827254;16828077;16830282;16831147;16833343;16835056;16835484;16836462;16837715	16826817;16827336;16828187;16830373;16831323;16833441;16835133;16835579;16836602;16838312	NC_029516.1	16826573	16838312	16826573	16838312	5.91644	5.91813	5.76409	5.84899	6.24302	6.24657	6.20658	6.45189	6.2749	6.52243	6.34893	6.62737
CREM	CREM	gene2954	5.1108	4.82104	5.02296	5.1108	0.289758	0.0861289	0.493388	4.98347	3.05506	0.00865292	0.0798695	-3.42995	0.0878361	-0.11286	0.288532	4.98347	0.939635	0.363504	0.606855	-6.80071	0.201922	-0.00817136	0.412016	4.98347	2.06346	0.0583346	0.357296	-4.69336	protein_coding	rna6681,rna6682,rna6683,rna6684,rna6685,rna6686,XM_015853105.1,XM_015853106.1,XM_015853107.1,XM_015853109.1,XM_015853110.1,XM_015853111.1	-	2278	2	11723326;11726146;11730071;11733485;11737783;11738060;11747193;11747870;11752612	11724465;11726302;11730213;11733673;11737919;11738151;11747316;11747980;11752796	NC_029517.1	11752796	11723326	11723326	11752796	5.08509	5.0191	5.13566	5.19296	5.0301	4.8626	4.66157	4.73125	5.27649	4.91759	4.85321	5.03607
CRH	CRH	gene4177	2.41104	0.847469	0.794013	2.41104	1.56357	0.968753	2.15838	1.35216	5.64364	6.31047e-05	0.00337755	2.01417	1.61702	1.00639	2.22766	1.35216	5.6854	5.86512e-05	0.00215526	2.07962	-0.0534558	-0.775414	0.668503	1.35216	-0.158967	0.87599	0.961931	-5.54048	protein_coding	rna9506,XM_015855730.1	-	1274	2	104167726;104168892	104168684;104169206	NC_029517.1	104169206	104167726	104167726	104169206	2.80359	2.72023	1.7142	2.39316	0.662988	0.6459	1.03282	1.05534	0.424876	0.430729	1.16465	1.17741
CRHBP	CRHBP	gene18784	4.28657	3.78479	3.57648	4.28657	0.501776	0.156244	0.847308	3.87995	3.11779	0.00764383	0.0742662	-3.0668	0.710081	0.344068	1.0761	3.87995	4.1652	0.00097402	0.0153203	-0.983765	-0.208305	-0.60131	0.184699	3.87995	-1.13796	0.274439	0.639122	-5.65542	protein_coding	rna44325,XM_015848647.1	+	1163	Z	11908659;11909246;11909841;11911923;11913089;11915378;11916279	11908876;11909339;11909998;11912133;11913237;11915495;11916493	NC_029547.1	11908659	11916493	11908659	11916493	4.59664	4.37548	3.93572	4.22755	4.09837	3.90536	3.49763	3.63701	3.96568	3.52759	3.34946	3.44291
CRHR2	CRHR2	gene2833	4.17156	4.13767	4.19182	4.19182	0.0338946	-0.196442	0.264231	4.16446	0.315931	0.756765	0.894198	-6.96043	-0.0202615	-0.252134	0.211611	4.16446	-0.187606	0.853906	0.930445	-7.00159	0.0541561	-0.181371	0.289683	4.16446	0.493664	0.62928	0.860286	-6.31571	protein_coding	rna6421,rna6422,rna6423,XM_015852925.1,XM_015852926.1,XM_015852927.1	+	2832	2	3703138;3711782;3734475;3735115;3761607;3767183;3776722;3780878;3781652;3785658;3796511;3799189;3801031;3809918	3703223;3711875;3734982;3735234;3761692;3767289;3776839;3781031;3781712;3785730;3796596;3799324;3801072;3811078	NC_029517.1	3703138	3811078	3703138	3811078	4.30578	4.16281	3.90419	4.28903	4.25449	4.12301	4.16717	4.00763	4.19447	4.32042	4.31738	3.92716
CRIM1	CRIM1	gene5176	8.08183	8.24963	8.39819	8.39819	-0.167801	-0.283883	-0.0517198	8.24314	-3.10354	0.00786228	0.0758472	-3.78768	-0.316365	-0.432229	-0.200501	8.24314	-5.86225	4.31358e-05	0.00173771	1.51326	0.148563	0.0330645	0.264062	8.24314	2.76159	0.0154158	0.226703	-3.91434	protein_coding	rna11782,rna11783,XM_015857693.1,XM_015857694.1	-	6432	3	29026696;29031554;29032805;29033575;29037025;29038679;29042591;29045501;29047356;29057934;29072802;29074084;29084379;29097747;29105270;29170193;29184394	29029732;29031741;29032927;29033769;29037243;29038894;29042800;29045622;29047512;29058062;29072999;29074266;29084500;29097867;29105512;29170366;29185188	NC_029518.1	29185188	29026696	29026696	29185188	8.24997	8.03307	7.97815	8.06326	8.28317	8.1988	8.23812	8.27928	8.32626	8.36475	8.44449	8.45837
CRIP2	CRIP2	gene10588	6.2302	6.10828	6.16463	6.2302	0.121923	0.0218349	0.222011	6.1677	2.61534	0.0205016	0.134607	-4.52192	0.065566	-0.0348758	0.166008	6.1677	1.40149	0.183078	0.41713	-6.51943	0.0563568	-0.0457368	0.15845	6.1677	1.18515	0.255896	0.624304	-6.2067	protein_coding	rna25150,XM_015869515.1	-	1283	8	3891577;3892259;3892499;3892756;3892900;3893436;3894650;3900255	3892182;3892316;3892593;3892824;3893040;3893493;3894744;3900415	NC_029523.1	3900415	3891577	3891577	3900415	6.20562	6.27685	6.15756	6.2797	6.11824	6.09473	6.18895	6.03105	6.12709	6.14894	6.20321	6.18049
CRIPT	CRIPT	gene5068	6.74164	6.71267	6.773	6.773	0.0289738	-0.155828	0.213776	6.74173	0.336608	0.741458	0.886274	-7.50909	-0.0313605	-0.216569	0.153848	6.74173	-0.363536	0.721693	0.859019	-7.51054	0.0603343	-0.126017	0.246685	6.74173	0.695116	0.49848	0.790791	-6.7536	protein_coding	rna11534,XM_015857485.1	+	2166	3	23891372;23891592;23892323;23893115;23894358	23891497;23891657;23892377;23893218;23896172	NC_029518.1	23891372	23896172	23891372	23896172	6.81762	6.61606	6.68627	6.83784	6.83546	6.63709	6.62558	6.7554	6.94409	6.86628	6.49664	6.7824
CRISPLD1	CRISPLD1	gene4227	3.53228	3.46285	3.15391	3.53228	0.0694327	-0.147023	0.285889	3.38382	0.688684	0.502396	0.743755	-6.57004	0.378368	0.146407	0.610328	3.38382	3.50207	0.00357257	0.0373713	-2.13896	-0.308935	-0.545601	-0.0722689	3.38382	-2.80257	0.0142268	0.220116	-3.02287	protein_coding	rna9628,XM_015855807.1	+	2900	2	107424354;107424746;107426255;107427256;107428396;107428666;107428851;107429499;107431573;107431717;107433809;107438271;107440289	107424600;107424878;107426370;107427356;107428575;107428726;107428917;107429629;107431616;107431789;107433884;107438401;107441828	NC_029517.1	107424354	107441828	107424354	107441828	3.41798	3.6182	3.57092	3.53425	3.705	3.39625	3.29007	3.46915	3.30908	3.1532	3.15984	2.98193
CRISPLD2	CRISPLD2	gene12622	4.32106	4.36745	3.90363	4.36745	-0.0463858	-0.350568	0.257797	4.19573	-0.327398	0.748263	0.890053	-7.01119	0.417434	0.0840901	0.750778	4.19573	2.68856	0.0177795	0.102049	-3.90462	-0.46382	-0.797916	-0.129724	4.19573	-2.9806	0.0100234	0.189114	-2.86768	protein_coding	rna30340,XM_015874107.1	+	5485	11	15005671;15006171;15006821;15011045;15016258;15018048;15018289;15019730;15020980;15022062;15022722;15023699;15023984;15024149;15024594;15028059;15029846	15005893;15006257;15007056;15011367;15016376;15018180;15018404;15019830;15021138;15022122;15022788;15023829;15024027;15024221;15024669;15028192;15033247	NC_029526.1	15005671	15033247	15005671	15033247	4.24527	4.15812	4.18352	4.65592	4.79601	4.04171	4.40332	4.25138	3.91195	3.86072	3.95542	3.88543
CRK	CRK	gene15503	7.08212	7.08564	7.1154	7.1154	-0.00351708	-0.0879206	0.0808864	7.09464	-0.0894638	0.929994	0.97364	-7.60411	-0.033275	-0.11797	0.0514199	7.09464	-0.843501	0.413279	0.651128	-7.24753	0.0297579	-0.0552561	0.114772	7.09464	0.751513	0.464923	0.772631	-6.75151	protein_coding	rna37287,rna37288,XM_015880459.1,XM_015880460.1	+	4292	19	3974575;3980018;3985537	3974947;3980553;3988919	NC_029534.1	3974575	3988919	3974575	3988919	7.10411	7.10648	7.06998	7.04909	7.08406	7.02447	7.08468	7.15063	7.08612	7.1704	7.07379	7.13192
CRKL	CRKL	gene14370	6.11812	6.06944	6.16467	6.16467	0.0486808	-0.0695348	0.166896	6.11681	0.884113	0.391725	0.662653	-7.07208	-0.0465481	-0.164746	0.07165	6.11681	-0.845505	0.412198	0.649965	-7.11967	0.0952288	-0.024289	0.214747	6.11681	1.71065	0.10944	0.455832	-5.50504	protein_coding	rna34595,XM_015878360.1	-	5166	15	7289306;7301019;7303987	7293184;7301481;7304810	NC_029530.1	7304810	7289306	7289306	7304810	6.14065	6.06173	6.15533	6.11273	6.07577	6.1848	6.08319	5.92959	6.14467	6.24437	6.17603	6.09283
CRLF1	CRLF1	gene18304	2.84703	3.12095	3.11537	3.12095	-0.273922	-0.883676	0.335831	3.02406	-0.96449	0.35134	0.626087	-6.18523	-0.268335	-0.886309	0.349638	3.02406	-0.932251	0.367174	0.610292	-6.21575	-0.00558689	-0.606463	0.595289	3.02406	-0.0199623	0.984358	0.996024	-6.1322	protein_coding	rna43371,rna43372,rna43373,XM_015886705.1,XM_015886706.1,XM_015886707.1	+	2423	28	2922207;2925569;2926236;2926577;2926841;2927077;2927491;2927789	2922919;2925847;2926365;2926746;2926998;2927245;2927673;2928409	NC_029543.1	2922207	2928409	2922207	2928409	2.46186	2.85368	2.89084	3.16912	2.06154	3.32168	3.80589	3.26212	3.22343	2.9445	3.0073	3.28679
CRLF3	CRLF3	gene15249	4.54634	4.60591	4.67521	4.67521	-0.0595779	-0.249369	0.130214	4.60886	-0.673958	0.51143	0.750033	-6.89318	-0.12887	-0.319281	0.0615411	4.60886	-1.45306	0.168486	0.39881	-6.09503	0.0692922	-0.121516	0.2601	4.60886	0.779673	0.448702	0.763394	-6.262	protein_coding	rna36737,XM_015879621.1	+	3909	18	7483102;7484406;7485896;7486428;7487094;7487966;7490158;7490555	7483298;7484613;7485983;7486605;7487316;7488098;7490270;7493323	NC_029533.1	7483102	7493323	7483102	7493323	4.57835	4.40741	4.51461	4.66413	4.68414	4.49966	4.67113	4.5746	4.54801	4.65484	4.57789	4.93156
CRLS1	CRLS1	gene4897	5.27617	5.18818	5.37611	5.37611	0.0879967	-0.0502376	0.226231	5.27958	1.36671	0.193494	0.462864	-6.36243	-0.0999309	-0.236535	0.0366733	5.27958	-1.57058	0.138838	0.357294	-6.11137	0.187928	0.04845	0.327405	5.27958	2.89275	0.0119173	0.205127	-3.28799	protein_coding	rna11119,rna11120,XM_015857066.1,XM_015857067.1	+	1812	3	14736302;14736881;14737522;14738086;14738583;14739574;14740657	14736736;14737018;14737651;14738171;14738651;14739665;14741518	NC_029518.1	14736302	14741518	14736302	14741518	5.43586	5.29989	5.17583	5.19296	5.1751	5.29561	5.13646	5.14048	5.41042	5.39112	5.3484	5.35281
CRMP1	CRMP1	gene7554	8.15851	8.23144	8.16141	8.23144	-0.072926	-0.17864	0.0327882	8.18422	-1.48106	0.160978	0.41939	-6.61014	-0.00289538	-0.109239	0.103448	8.18422	-0.0584549	0.954221	0.979772	-7.7053	-0.0700306	-0.176406	0.0363444	8.18422	-1.41343	0.17961	0.554979	-6.14375	protein_coding	rna17461,rna17462,rna17463,XM_015862643.1,XM_015862644.1,XM_015862645.1	-	3808	4	71891465;71894635;71895992;71896968;71898594;71900742;71901697;71903564;71905582;71907191;71911016;71911911;71917102;71927532;71929230	71892524;71894800;71896171;71897138;71898735;71900898;71901817;71903632;71905662;71907252;71911180;71912095;71917190;71927806;71930114	NC_029519.1	71930114	71891465	71891465	71930114	8.04723	8.28452	8.18475	8.12182	8.18441	8.19619	8.31632	8.22897	8.10765	8.16905	8.17707	8.19261
CRNKL1	CRNKL1	gene4670	6.22183	6.20094	6.12855	6.22183	0.0208849	-0.0793146	0.121084	6.1836	0.447499	0.661434	0.844487	-7.39213	0.0932732	-0.00845525	0.195002	6.1836	1.96852	0.0693556	0.236979	-5.67148	-0.0723883	-0.174913	0.0301359	6.1836	-1.51589	0.152035	0.522193	-5.79304	protein_coding	rna10577,XM_015856654.1	-	2771	3	3881398;3882625;3883385;3883885;3885543;3885790;3886766;3887184;3887963;3888632;3889131;3889401;3890429;3891236	3882213;3882873;3883486;3884124;3885623;3885849;3886957;3887354;3888141;3888798;3889289;3889492;3890581;3891345	NC_029518.1	3891345	3881398	3881398	3891345	6.23704	6.2736	6.12943	6.24636	6.1337	6.23442	6.1834	6.25084	6.09127	6.14406	6.19145	6.08759
CROCC	CROCC	gene16323	4.7269	4.3723	4.28376	4.7269	0.354596	0.122474	0.586717	4.46414	3.27977	0.00554709	0.0607533	-2.8905	0.443137	0.203836	0.682437	4.46414	3.97575	0.00140765	0.0201528	-1.50691	-0.0885408	-0.340927	0.163845	4.46414	-0.753187	0.463949	0.772446	-6.1969	protein_coding	rna39276,rna39277,rna39278,rna39279,XM_015882265.1,XM_015882266.1,XM_015882267.1,XM_015882268.1	+	6428	21	3804343;3805155;3805598;3806560;3806815;3806974;3807121;3807450;3807636;3808027;3808244;3808426;3808655;3808925;3809180;3809885;3810530;3810798;3811138;3811432;3811616;3811940;3812150;3812543;3812784;3813296;3813997;3814198;3814401;3814795;3814999;3815489;3815835;3816123	3805096;3805432;3805749;3806745;3806898;3807044;3807286;3807556;3807842;3808123;3808339;3808560;3808833;3809086;3809324;3810250;3810723;3810925;3811250;3811554;3811750;3812071;3812388;3812702;3812951;3813632;3814124;3814306;3814552;3814926;3815127;3815680;3815999;3816629	NC_029536.1	3804343	3816629	3804343	3816629	4.64428	5.07235	4.69436	4.53574	4.25884	4.35758	4.31263	4.56075	4.38796	4.1939	4.19086	4.36045
CROT	CROT	gene3065	5.71286	5.68405	5.70555	5.71286	0.0288114	-0.0926914	0.150314	5.69953	0.5091	0.618696	0.819894	-7.26584	0.00731686	-0.115172	0.129806	5.69953	0.128249	0.899796	0.953825	-7.39979	0.0214946	-0.102342	0.145332	5.69953	0.372652	0.715048	0.89922	-6.757	protein_coding	rna6995,rna6996,rna6997,rna6998,rna6999,XM_015853412.1,XM_015853414.1,XM_015853415.1,XM_015853416.1,XR_001553050.1	+	2843	2	18793652;18794000;18794374;18799449;18800105;18800462;18802532;18803943;18804130;18804726;18805428;18805616;18805977;18807464;18809827;18810386;18810614;18811728	18793806;18794023;18794497;18799573;18800286;18800586;18802640;18804036;18804255;18804827;18805511;18805723;18806107;18807587;18809905;18810479;18810733;18812664	NC_029517.1	18793652	18812664	18793652	18812664	5.69253	5.63431	5.72251	5.79392	5.59673	5.81242	5.68141	5.63948	5.69445	5.71119	5.77582	5.63953
CRTAC1	CRTAC1	gene9507	2.5379	2.54455	2.74466	2.74466	-0.00664902	-0.331669	0.318371	2.60769	-0.043921	0.965594	0.985319	-6.53167	-0.206762	-0.527111	0.113587	2.60769	-1.38571	0.187744	0.422926	-5.61641	0.200113	-0.123826	0.524053	2.60769	1.32628	0.206202	0.580568	-5.1679	protein_coding	rna22339,rna22340,rna22341,rna22342,rna22343,rna22344,XM_015867256.1,XM_015867257.1,XM_015867258.1,XM_015867259.1,XM_015867260.1,XM_015867261.1	+	2401	6	19435261;19438149;19439522;19440488;19441153;19441753;19442112;19442399;19443099;19443282;19443457;19443704;19443950;19444250;19444581	19435358;19438345;19439718;19440618;19441309;19441887;19442257;19442535;19443181;19443382;19443625;19443849;19443992;19444393;19445097	NC_029521.1	19435261	19445097	19435261	19445097	2.48821	2.57316	2.49886	2.58991	2.88725	2.51145	2.38989	2.3969	3.07486	2.58993	2.8367	2.45519
CRTAP	CRTAP	gene3396	4.37877	4.39655	4.26569	4.39655	-0.0177741	-0.16671	0.131162	4.34787	-0.256219	0.801548	0.915407	-7.04593	0.113084	-0.0410164	0.267185	4.34787	1.57552	0.137697	0.355618	-5.84606	-0.130859	-0.28622	0.0245031	4.34787	-1.80835	0.0923081	0.426408	-4.95458	protein_coding	rna7792,XM_015854161.1	+	1916	2	40795994;40799963;40800709;40802125;40803880;40805880;40814122	40796504;40800112;40800880;40802253;40804025;40805963;40814845	NC_029517.1	40795994	40814845	40795994	40814845	4.43671	4.32622	4.43225	4.32054	4.41496	4.32359	4.49942	4.35135	4.14408	4.36724	4.23733	4.32074
CRTC1	CRTC1	gene18300	7.70123	7.74982	7.72716	7.74982	-0.0485988	-0.14201	0.0448119	7.72632	-1.117	0.282997	0.562158	-7.02576	-0.0259328	-0.11979	0.0679241	7.72632	-0.59321	0.562603	0.758635	-7.48776	-0.022666	-0.116638	0.0713056	7.72632	-0.517848	0.612736	0.85201	-6.96191	protein_coding	rna43351,rna43352,rna43353,rna43354,rna43355,rna43356,rna43357,rna43358,rna43359,rna43360,rna43361,XM_015886098.1,XM_015886099.1,XM_015886100.1,XM_015886101.1,XM_015886102.1,XM_015886103.1,XM_015886104.1,XR_001559656.1,XR_001559657.1,XR_001559658.1,XR_001559659.1	-	8151	28	2850389;2857097;2857579;2857864;2861450;2863048;2863384;2865776;2866294;2866731;2868091;2868776;2869598;2872304;2873734;2878462;2885986	2856461;2857277;2857721;2857950;2861551;2863305;2863517;2865996;2866337;2866816;2868185;2868837;2869735;2872351;2873850;2878611;2886197	NC_029543.1	2886197	2850389	2850389	2886197	7.74862	7.77307	7.67561	7.61042	7.807	7.71509	7.76353	7.71434	7.72418	7.77157	7.74821	7.6642
CRTC2	CRTC2	gene17276	1.4244	0.761464	1.16587	1.4244	0.662936	0.176136	1.14974	1.12025	2.92379	0.011211	0.0930481	-2.77569	0.258526	-0.206038	0.723091	1.12025	1.19477	0.252237	0.498192	-5.49927	0.40441	-0.108077	0.916897	1.12025	1.6942	0.112585	0.461773	-4.39391	protein_coding	rna41280,XM_015884512.1	+	2209	25	1652258;1654266;1655207;1657213;1661678	1652729;1654367;1655357;1657315;1663058	NC_029540.1	1652258	1663058	1652258	1663058	1.59512	1.9705	1.08617	1.0941	0.714518	1.03004	0.865359	0.420108	1.02003	1.34827	1.20262	1.09611
CRY1	CRY1	gene823	6.81369	6.89832	6.89021	6.89832	-0.0846353	-0.194725	0.0254543	6.86754	-1.65056	0.121313	0.363039	-6.25472	-0.0765213	-0.18726	0.0342174	6.86754	-1.48357	0.16032	0.387406	-6.49997	-0.00811406	-0.118817	0.102588	6.86754	-0.157364	0.877229	0.962436	-7.01057	protein_coding	rna1847,rna1848,XM_015863858.1,XM_015863869.1	-	2777	1	48995333;48997454;48997683;48998566;48998969;48999857;49000147;49002563;49002987;49003781;49005097;49006368;49009253;49026494	48996006;48997567;48997754;48998661;48999070;49000059;49000298;49002874;49003127;49003869;49005281;49006510;49009361;49026878	NC_029516.1	49026878	48995333	48995333	49026878	6.81502	6.78357	6.80913	6.84508	7.04245	6.77763	6.84616	6.9306	6.89923	6.92365	6.84009	6.89785
CRY2	CRY2	gene8383	7.61369	7.6263	7.64684	7.64684	-0.0126107	-0.123336	0.0981148	7.62908	-0.244521	0.810413	0.919776	-7.62442	-0.0331588	-0.144225	0.0779076	7.62908	-0.640975	0.532002	0.739954	-7.45032	0.0205481	-0.090822	0.131918	7.62908	0.396122	0.69805	0.89129	-7.01205	protein_coding	rna19520,XM_015864389.1	-	3833	5	21406770;21409232;21409735;21410291;21410633;21411865;21412669;21413784;21414422;21419302;21422281;21424246	21408757;21409373;21409824;21410493;21410784;21412176;21412809;21413872;21414606;21419444;21422389;21424524	NC_029520.1	21424524	21406770	21406770	21424524	7.69129	7.63283	7.63336	7.49968	7.61443	7.71108	7.55702	7.62145	7.61491	7.56436	7.74218	7.6664
CRYAB	CRYAB	gene17104	6.92224	7.52649	7.29046	7.52649	-0.604251	-0.968556	-0.239946	7.24669	-3.56104	0.00317957	0.0443471	-2.80949	-0.368223	-0.737814	0.00136821	7.24669	-2.13902	0.0507429	0.194239	-5.50558	-0.236028	-0.596591	0.124534	7.24669	-1.40543	0.181927	0.557304	-6.09246	protein_coding	rna40986,XM_015883834.1	+	1672	24	5450484;5452671;5453927	5451125;5452793;5454833	NC_029539.1	5450484	5454833	5450484	5454833	6.81242	6.54877	7.46211	6.86482	7.47105	7.36015	7.68789	7.58897	6.96733	7.62472	7.47959	7.09251
CRYBB2	CRYBB2	gene14314	2.342	1.24524	1.31744	2.342	1.09676	0.5941	1.59941	1.64004	4.6845	0.000361386	0.0109478	0.369468	1.02456	0.51965	1.52947	1.64004	4.3566	0.00067364	0.0118234	-0.226279	0.0721959	-0.506689	0.65108	1.64004	0.26776	0.792831	0.930354	-5.62124	protein_coding	rna34485,rna34486,rna34487,rna34488,XM_015878201.1,XM_015878202.1,XM_015878204.1,XM_015878205.1	+	936	15	6104130;6104629;6105028;6105324;6105745;6106041	6104257;6104703;6105146;6105498;6105887;6106336	NC_029530.1	6104130	6106336	6104130	6106336	2.66031	2.73289	2.23723	1.79828	1.03138	1.03004	1.58446	1.34125	1.55679	1.00497	1.23961	1.46331
CRYBG3	CRYBG3	gene1473	5.88332	5.89595	5.73276	5.89595	-0.012624	-0.285195	0.259947	5.83682	-0.099436	0.922217	0.970866	-7.43596	0.150559	-0.129582	0.4307	5.83682	1.15386	0.268079	0.514488	-6.74852	-0.163183	-0.444937	0.118571	5.83682	-1.24345	0.234338	0.604894	-6.07744	protein_coding	rna3460,XM_015878946.1	+	9136	1	81844756;81858652;81870726;81883649;81889559;81889940;81891274;81896411;81898200;81899803;81900911;81903004;81907926;81910256;81911392;81914995;81915650;81924090;81927327;81929292;81929915;81931452	81844946;81858730;81871162;81888554;81889606;81890055;81891421;81896547;81898314;81899838;81901044;81903130;81908068;81910382;81911424;81915104;81915776;81924229;81927450;81929450;81930074;81932990	NC_029516.1	81844756	81932990	81844756	81932990	5.66681	5.54204	6.23776	6.07216	6.05967	5.85271	5.87297	5.80142	5.54889	5.86146	5.7977	5.7282
CRYGN	CRYGN	gene2877	-0.491684	0.0887924	-0.0496678	0.0887924	-0.580476	-1.527	0.366049	-0.161619	-1.31667	0.209321	0.482374	-5.04306	-0.442016	-1.41037	0.526341	-0.161619	-0.980003	0.343894	0.588583	-5.37932	-0.13846	-1.05264	0.77572	-0.161619	-0.325176	0.749908	0.914003	-5.34547	protein_coding	rna6500,rna6501,rna6502,rna6503,rna6504,XM_015852868.1,XM_015852869.1,XM_015852870.1,XM_015852872.1,XM_015852873.1	-	3379	2	5570953;5573731	5571179;5576882	NC_029517.1	5576882	5570953	5570953	5576882	0.315014	-1.01885	-1.09316	-0.252346	-1.03091	1.06704	-0.0277257	0.291784	-0.000429866	-0.668806	0.0651166	0.413845
CRYGS	CRYGS	gene11255	0.769818	0.209002	1.0044	1.0044	0.560816	0.0830495	1.03858	0.660548	2.52017	0.0246469	0.149991	-3.39679	-0.234586	-0.670207	0.201035	0.660548	-1.15616	0.267169	0.514223	-5.44691	0.795402	0.320763	1.27004	0.660548	3.59789	0.00295644	0.123379	-1.65534	protein_coding	rna26894,XM_015871099.1	-	2547	9	3269604;3271405;3273311	3270041;3271647;3275176	NC_029524.1	3275176	3269604	3269604	3275176	0.677584	0.621603	0.841748	0.922152	0.167031	0.0486592	0.334844	0.291784	0.978812	0.493465	1.41157	1.13733
CRYL1	CRYL1	gene2390	5.72452	5.52523	5.75812	5.75812	0.199294	0.032251	0.366337	5.6703	2.56148	0.0227569	0.143386	-4.52039	-0.033594	-0.198006	0.130818	5.6703	-0.438687	0.667654	0.828591	-7.31391	0.232888	0.0634941	0.402282	5.6703	2.95171	0.0106108	0.193875	-3.24992	protein_coding	rna5581,XM_015852166.1	+	3224	1	160006620;160008685;160015377;160025008;160028311;160035683;160044892;160046973	160006762;160008792;160015503;160025169;160028505;160035788;160044998;160049248	NC_029516.1	160006620	160049248	160006620	160049248	5.86207	5.65274	5.79021	5.59494	5.58812	5.38805	5.6186	5.51208	5.62768	5.91973	5.7098	5.77956
CRYZ	CRYZ	gene11160	3.66174	3.78077	3.80365	3.80365	-0.119024	-0.339419	0.101371	3.7528	-1.15946	0.265866	0.546271	-6.20609	-0.141908	-0.364802	0.080985	3.7528	-1.3669	0.193436	0.429866	-5.95951	0.0228847	-0.199125	0.244895	3.7528	0.221308	0.828082	0.9423	-6.30679	protein_coding	rna26653,rna26654,XM_015870896.1,XM_015870897.1	-	1873	8	26717152;26717477;26718283;26718473;26718886;26719782;26720491;26721237;26721684;26721958	26717421;26718045;26718378;26718574;26719035;26719833;26720654;26721389;26721807;26722150	NC_029523.1	26722150	26717152	26717152	26722150	3.49797	3.94625	3.71723	3.52826	3.95041	3.72615	3.78844	3.66318	3.82739	3.75586	3.7592	3.87328
CRYZL1	CRYZL1	gene1611	5.13556	5.12719	5.2362	5.2362	0.0083638	-0.136436	0.153164	5.16564	0.124011	0.903088	0.962205	-7.26485	-0.100639	-0.245194	0.0439164	5.16564	-1.49471	0.157423	0.383398	-6.18342	0.109002	-0.0371224	0.255127	5.16564	1.60154	0.131812	0.492006	-5.4696	protein_coding	rna3782,XM_015881930.1	-	1432	1	94835203;94836292;94837585;94838016;94838825;94839551;94841751;94842652;94844270;94845957;94846619;94847248;94850281;94850306;94851076	94835633;94836337;94837690;94838137;94838923;94839580;94841862;94842785;94844338;94846001;94846691;94847325;94850303;94850350;94851094	NC_029516.1	94851094	94835203	94835203	94851094	5.303	5.05481	5.08265	5.09309	5.06526	5.05443	5.22993	5.16129	5.26796	5.15198	5.30325	5.22
CS	CS	gene18535	6.60174	6.63064	6.62271	6.63064	-0.0289082	-0.146982	0.0891658	6.61844	-0.525643	0.60745	0.81305	-7.41001	-0.020974	-0.139867	0.097919	6.61844	-0.378747	0.710618	0.853046	-7.48671	-0.0079342	-0.127193	0.111325	6.61844	-0.142836	0.888477	0.965984	-6.9806	protein_coding	rna43795,rna43796,rna43797,XM_015887060.1,XM_015887061.1,XM_015887062.1	+	1790	LGE22C19W28_E50C23	1771677;1773542;1773700;1773917;1774093;1774305;1774581;1775861;1776078;1776258;1776550;1778299	1771870;1773592;1773807;1773982;1774224;1774493;1774780;1775990;1776179;1776467;1776771;1778484	NC_029544.1	1771677	1778484	1771677	1778484	6.60004	6.65897	6.58218	6.56856	6.58337	6.591	6.757	6.59131	6.73409	6.63628	6.49473	6.62375
CSAD	CSAD	gene19606	1.62997	1.434	1.57966	1.62997	0.195972	-0.206688	0.598632	1.54769	1.04491	0.313958	0.592515	-5.7145	0.0503136	-0.349134	0.449761	1.54769	0.270427	0.79082	0.898337	-6.24002	0.145658	-0.269138	0.560455	1.54769	0.753921	0.463522	0.772165	-5.44243	protein_coding	rna46108,rna46109,XM_015850365.1,XM_015850366.1	-	1999		550318;550675;550878;551005;551752;551918;552056;552274;552420;552569;552770;552949;553459;553658	550592;550764;550929;551204;551833;551982;552172;552328;552499;552684;552876;553039;553585;554199	NW_015439867.1	554199	550318	550318	554199	1.66609	1.43284	1.93832	1.48874	1.11045	1.55767	1.71336	1.34125	1.5285	1.88139	1.23961	1.67408
CSDC2	CSDC2	gene691	5.96809	5.86518	5.888	5.96809	0.102908	-0.0145886	0.220404	5.90748	1.88039	0.0812507	0.294878	-5.76426	0.0800893	-0.0382826	0.198461	5.90748	1.45262	0.168608	0.398986	-6.40322	0.0228186	-0.097582	0.143219	5.90748	0.406897	0.690302	0.888747	-6.78045	protein_coding	rna1571,XM_015861220.1	-	2181	1	45231513;45232760;45232968;45235487	45232540;45232882;45233219;45236264	NC_029516.1	45236264	45231513	45231513	45236264	6.02392	6.02747	5.95188	5.87517	5.78476	5.88802	5.95086	5.83491	5.92489	5.81923	5.83595	5.97271
CSDE1	CSDE1	gene17602	8.59528	8.5975	8.60528	8.60528	-0.00221975	-0.068586	0.0641465	8.5993	-0.0718094	0.94378	0.978129	-7.72436	-0.00999656	-0.0765623	0.0565692	8.5993	-0.322422	0.751949	0.876424	-7.68234	0.00777681	-0.0589647	0.0745183	8.5993	0.250167	0.806131	0.933588	-7.1325	protein_coding	rna41972,XM_015885180.1	-	3098	26	3909073;3909554;3910092;3910362;3910787;3911429;3911772;3912507;3913315;3913562;3914379;3915056;3915347;3915814;3916035;3916672;3917129;3917856;3919473;3922589	3909281;3909686;3910255;3910540;3910906;3911541;3911947;3912614;3913473;3913702;3914591;3915181;3915475;3915895;3916132;3916764;3917238;3918054;3919885;3922721	NC_029541.1	3922721	3909073	3909073	3922721	8.59994	8.55089	8.62724	8.60234	8.56977	8.60413	8.59213	8.62385	8.59704	8.62132	8.58588	8.61705
CSE1L	CSE1L	gene15882	6.72781	6.76233	6.88868	6.88868	-0.0345227	-0.136307	0.0672618	6.79263	-0.728196	0.478625	0.727916	-7.29341	-0.160864	-0.262456	-0.0592714	6.79263	-3.39955	0.00437585	0.0430956	-3.0977	0.126341	0.0244897	0.228193	6.79263	2.66319	0.0186804	0.24142	-3.97568	protein_coding	rna38250,rna38251,rna38252,rna38253,rna38254,XM_015881577.1,XM_015881578.1,XM_015881579.1,XM_015881580.1,XM_015881581.1	+	3789	20	5642324;5642870;5644540;5645175;5646273;5646802;5647242;5647601;5648570;5649900;5650163;5650939;5651953;5652843;5653433;5654222;5654678;5654978;5655533;5656221;5656867;5657724;5658026;5658711;5659081;5659981;5660894	5642462;5642999;5644638;5645317;5646374;5646947;5647332;5647708;5648662;5650067;5650292;5651004;5652093;5653045;5653517;5654283;5654814;5655081;5655630;5656371;5657075;5657821;5658111;5658792;5659227;5660212;5661432	NC_029535.1	5642324	5661432	5642324	5661432	6.73957	6.62882	6.75786	6.78045	6.68374	6.78666	6.79682	6.78102	6.79918	6.93146	6.89475	6.93119
CSF1	CSF1	gene17464	2.88247	2.80162	2.56705	2.88247	0.0808535	-0.265958	0.427665	2.75017	0.500531	0.624561	0.822609	-6.48795	0.315424	-0.0497433	0.680592	2.75017	1.8545	0.0850795	0.267531	-4.96928	-0.234571	-0.607895	0.138753	2.75017	-1.349	0.198979	0.573236	-5.14989	protein_coding	rna41666,XM_015884879.1	+	2504	26	1661958;1668174;1669332;1670927;1672067;1673964;1674761;1675667;1675820;1676050	1661962;1668288;1669457;1670989;1672246;1674135;1675497;1675722;1675872;1677046	NC_029541.1	1661958	1677046	1661958	1677046	2.61319	2.89931	2.91214	3.09815	2.54696	3.00643	3.0079	2.62707	2.27117	2.39009	2.67054	2.95912
CSF1R	CSF1R	gene13324	5.53858	5.91724	6.0708	6.0708	-0.378666	-0.672803	-0.0845296	5.84299	-2.76396	0.0153444	0.112662	-4.1609	-0.532228	-0.824829	-0.239627	5.84299	-3.90523	0.00161564	0.0220338	-1.94203	0.153562	-0.12979	0.436913	5.84299	1.16354	0.264264	0.63102	-6.20565	protein_coding	rna32159,rna32160,XM_015875739.1,XM_015875740.1	-	4567	13	4780894;4782557;4783272;4783603;4783808;4784619;4784880;4785176;4785602;4785971;4786340;4788002;4788545;4788945;4789311;4790297;4790969;4791456;4792122;4793155;4795113;4797823;4798322;4798660	4782277;4782662;4783371;4783714;4783930;4784734;4784977;4785338;4785712;4786075;4786466;4788114;4788726;4789065;4789426;4790486;4791128;4791592;4792406;4793394;4795215;4798043;4798432;4798702	NC_029528.1	4798702	4780894	4780894	4798702	5.12342	5.39452	5.86582	5.76748	6.08314	5.73552	6.07361	5.78364	5.9531	6.08417	6.04892	6.20251
CSF3R	CSF3R	gene16795	4.14495	4.07302	4.178	4.178	0.0719342	-0.109457	0.253325	4.13453	0.851421	0.409015	0.674683	-6.6257	-0.0330484	-0.214187	0.14809	4.13453	-0.39171	0.701233	0.847489	-6.93513	0.104983	-0.0802243	0.29019	4.13453	1.21698	0.243941	0.613815	-5.69743	protein_coding	rna40255,XM_015883768.1	+	3092	23	3572768;3573743;3573980;3574431;3574635;3575200;3575605;3575849;3576010;3576335;3576629;3576870;3577135;3577382;3577626	3573210;3573846;3574297;3574554;3574804;3575354;3575758;3575925;3576223;3576523;3576730;3577016;3577275;3577472;3578288	NC_029538.1	3572768	3578288	3572768	3578288	4.17806	4.25343	4.06968	4.08801	4.16472	3.88479	4.07901	4.17613	4.02763	4.208	4.22355	4.26138
CSGALNACT1	CSGALNACT1	gene6897	3.41715	3.69047	3.82568	3.82568	-0.273326	-0.494905	-0.0517478	3.64561	-2.64837	0.0192271	0.129083	-3.83347	-0.408537	-0.628749	-0.188324	3.64561	-3.98304	0.00138778	0.0199903	-1.27728	0.13521	-0.0783911	0.348811	3.64561	1.35903	0.195856	0.570896	-5.42414	protein_coding	rna15776,rna15777,rna15778,rna15779,rna15780,XM_015861281.1,XM_015861282.1,XM_015861283.1,XM_015861284.1,XM_015861285.1	-	9408	4	30074605;30076446;30078926;30079428;30080265;30081689;30086990;30088210;30089571;30103426;30103628;30108682;30109242;30109691	30076070;30076527;30079020;30079606;30080366;30081905;30087912;30088274;30089827;30103535;30103678;30108750;30109662;30115061	NC_029519.1	30115061	30074605	30074605	30115061	3.3903	3.38152	3.47402	3.4225	3.87315	3.72036	3.53996	3.63039	3.71264	3.84276	3.68738	4.07239
CSGALNACT2	CSGALNACT2	gene9137	5.63587	5.73766	5.8865	5.8865	-0.10179	-0.277687	0.0741072	5.75258	-1.24243	0.234704	0.512331	-6.61943	-0.250627	-0.425583	-0.0756706	5.75258	-3.07555	0.00830957	0.0639234	-3.57265	0.148837	-0.0256814	0.323355	5.75258	1.83103	0.088691	0.421902	-5.26481	protein_coding	rna21338,rna21339,rna21340,rna21341,rna21342,rna21343,XM_015866094.1,XM_015866095.1,XM_015866096.1,XM_015866097.1,XM_015866098.1,XM_015866099.1	-	4627	6	3840889;3844007;3845495;3847304;3849036;3849608;3853515;3854926;3861891;3863593;3864686;3867515	3842878;3844088;3845589;3847482;3849137;3849824;3854752;3855004;3861997;3863844;3864882;3867603	NC_029521.1	3867603	3840889	3840889	3867603	5.61842	5.51482	5.71344	5.68916	5.87669	5.73982	5.61035	5.72583	6.01048	6.01101	5.65608	5.86486
CSK	CSK	gene11819	6.14293	6.1832	6.28237	6.28237	-0.0402681	-0.150462	0.0699261	6.20316	-0.784563	0.445922	0.704822	-7.16895	-0.139439	-0.249589	-0.0292884	6.20316	-2.71783	0.0167926	0.0983593	-4.34282	0.0991704	-0.0113608	0.209702	6.20316	1.92629	0.0748425	0.393762	-5.18924	protein_coding	rna28386,XM_015872773.1	-	1653	10	1752411;1752578;1752621;1752815;1752990;1753570;1753856;1754066;1754318;1754458;1755046;1755353;1755758;1755973;1759393	1752576;1752619;1752710;1752901;1753185;1753643;1753946;1754165;1754383;1754551;1755265;1755465;1755871;1756049;1759515	NC_029525.1	1759515	1752411	1752411	1759515	6.12079	6.18888	6.21545	6.05456	6.14196	6.26956	6.14392	6.17443	6.3536	6.25685	6.20671	6.3112
CSMD1	CSMD1	gene5937	6.14057	6.21623	6.37269	6.37269	-0.075656	-0.261956	0.110644	6.24114	-0.871876	0.398138	0.667074	-7.09739	-0.232117	-0.417516	-0.0467181	6.24114	-2.68797	0.0178	0.102128	-4.40559	0.156461	-0.0289127	0.341835	6.24114	1.8121	0.091701	0.425914	-5.37954	protein_coding	rna13601,XM_015859302.1	+	14330	3	81442263;81641803;81745893;81926728;81941458;82039656;82054956;82087520;82091254;82095483;82112954;82117511;82131071;82133109;82135054;82139370;82145507;82149342;82153091;82153596;82155176;82169247;82174621;82178815;82181758;82183272;82190758;82192535;82197370;82199536;82207011;82209625;82210578;82218389;82219732;82220466;82223363;82232210;82236425;82238673;82240568;82247231;82248853;82251095;82252952;82253228;82256669;82261159;82269467;82273360;82275675;82276737;82279918;82283075;82290723;82292285;82294655;82297324;82297928;82299344;82300018;82301984;82305327;82306241;82308033;82310913;82313033;82314127;82318809;82321786	81442475;81642019;81746005;81926922;81941665;82039768;82055033;82087607;82091378;82095604;82113057;82117623;82131253;82133435;82135248;82139508;82145694;82149530;82153207;82153811;82155364;82169416;82174777;82179006;82181884;82183474;82190949;82192673;82197557;82199730;82207127;82209738;82210673;82218592;82219856;82220562;82223467;82232328;82236494;82238789;82240777;82247419;82249030;82251240;82253032;82253341;82256857;82261305;82269655;82273545;82275869;82276910;82280091;82283248;82290911;82292458;82294837;82297500;82298107;82299517;82300191;82302057;82305438;82306420;82308077;82311074;82313145;82314214;82318941;82325452	NC_029518.1	81442263	82325452	81442263	82325452	6.2165	5.93739	6.08558	6.30356	6.28624	6.20672	6.07721	6.29649	6.57635	6.33387	6.35316	6.2206
CSMD2	CSMD2	gene16828	7.23312	7.26579	7.3573	7.3573	-0.0326707	-0.116579	0.0512381	7.28516	-0.835941	0.417377	0.68228	-7.25978	-0.124172	-0.208096	-0.0402487	7.28516	-3.17662	0.0068038	0.0568616	-3.5864	0.0915015	0.00740126	0.175602	7.28516	2.33591	0.035066	0.297727	-4.62141	protein_coding	rna40322,XM_015883282.1	+	14081	23	4066681;4091877;4105691;4116941;4134131;4139246;4161631;4165073;4170191;4171419;4173493;4178161;4181217;4187023;4193515;4195271;4196745;4197041;4197336;4197694;4200268;4201538;4203254;4203645;4204058;4205072;4207341;4209464;4211872;4212374;4217762;4218763;4221364;4221653;4223051;4223780;4226846;4227564;4230029;4230242;4232967;4233369;4234952;4237673;4238204;4241631;4241798;4243415;4244074;4244913;4249160;4249554;4251158;4251628;4255058;4255787;4258010;4260460;4264281;4264761;4266148;4267132;4268662;4269806;4271550;4272180;4272680;4273350;4274147;4274596;4275313;4276052	4066942;4092132;4105907;4117053;4134325;4139453;4161743;4165150;4170278;4171543;4173614;4178264;4181329;4187205;4193841;4195465;4196883;4197228;4197524;4197810;4200483;4201726;4203423;4203801;4204249;4205198;4207543;4209655;4212010;4212561;4217956;4218879;4221477;4221748;4223254;4223904;4226942;4227668;4230147;4230311;4233083;4233578;4235140;4237850;4238349;4241711;4241911;4243603;4244220;4245101;4249345;4249748;4251331;4251801;4255231;4255975;4258183;4260642;4264457;4264940;4266321;4267305;4268735;4269917;4271729;4272245;4272841;4273462;4274234;4274734;4275489;4278960	NC_029538.1	4066681	4278960	4066681	4278960	7.18588	7.17764	7.25739	7.30902	7.26074	7.24833	7.3134	7.24083	7.38722	7.33789	7.35764	7.34596
CSMD3	CSMD3	gene4395	6.30629	6.47664	6.49985	6.49985	-0.170349	-0.286309	-0.0543893	6.42689	-3.15397	0.0071158	0.0710014	-3.52187	-0.193562	-0.310124	-0.077	6.42689	-3.56524	0.00315332	0.034561	-2.71851	0.0232126	-0.0925566	0.138982	6.42689	0.430482	0.673468	0.88145	-6.87487	protein_coding	rna10011,rna10012,rna10013,XM_015856172.1,XM_015856173.1,XM_015856174.1	-	13334	2	120406037;120409301;120410951;120412150;120416470;120418323;120421302;120427078;120433797;120434136;120436818;120443689;120445352;120446598;120449639;120454857;120456638;120458400;120465985;120466638;120468104;120473640;120476216;120476794;120483064;120484132;120485539;120488511;120491655;120495671;120499600;120500689;120502428;120506347;120507485;120511695;120515049;120516114;120516847;120526266;120537347;120542779;120545152;120547506;120557896;120558792;120561465;120565074;120575965;120579922;120580510;120582666;120588631;120590687;120595910;120597315;120600727;120602618;120634410;120642099;120654413;120670266;120680956;120686587;120700962;120722966;120743651;120765851;120798033;120802691;120873370	120408237;120409436;120411038;120412262;120416628;120418388;120421481;120427189;120433870;120434309;120436991;120443868;120445528;120446780;120449812;120455042;120456811;120458573;120466158;120466832;120468289;120473828;120476362;120476982;120483177;120484212;120485684;120488688;120491843;120495880;120499716;120500758;120502546;120506451;120507581;120511819;120515252;120516209;120516960;120526382;120537541;120542966;120545290;120547697;120558098;120558918;120561656;120565230;120576134;120580110;120580725;120582782;120588819;120590874;120596048;120597509;120601053;120602800;120634522;120642202;120654534;120670390;120681043;120686664;120701267;120723078;120743858;120766045;120798145;120802913;120873722	NC_029517.1	120873722	120406037	120406037	120873722	6.40378	6.2218	6.20578	6.38366	6.52323	6.41565	6.45632	6.51343	6.4688	6.53367	6.55834	6.43828
CSNK1A1	CSNK1A1	gene13428	8.1102	7.99559	7.88736	8.1102	0.114608	0.0336349	0.19558	7.99754	3.03878	0.00893573	0.0809193	-3.9061	0.222847	0.141239	0.304456	7.99754	5.86268	4.31039e-05	0.00173771	1.53056	-0.10824	-0.190413	-0.0260671	7.99754	-2.82803	0.0135336	0.217109	-3.76199	protein_coding	rna32396,rna32397,rna32398,rna32399,rna32400,XM_015876159.1,XM_015876160.1,XM_015876161.1,XM_015876162.1,XM_015876163.1	+	4264	13	10423080;10424301;10432998;10434442;10436916;10440261;10442628;10443693;10444717;10445662;10451289	10423652;10424407;10433124;10434540;10436999;10440400;10442706;10443767;10444823;10445815;10454007	NC_029528.1	10423080	10454007	10423080	10454007	8.12775	8.05466	8.13127	8.12579	8.00849	8.06232	7.91429	7.99657	7.87644	7.90988	7.9018	7.86122
CSNK1D	CSNK1D	gene15100	7.36121	7.29062	7.38773	7.38773	0.0705895	-0.0425584	0.183737	7.34608	1.33942	0.201999	0.473163	-6.72899	-0.0265166	-0.139651	0.086618	7.34608	-0.503207	0.622726	0.800648	-7.51072	0.097106	-0.016781	0.210993	7.34608	1.83061	0.0887554	0.421902	-5.4732	protein_coding	rna36381,rna36382,XM_015879651.1,XM_015879652.1	+	4660	18	4229571;4233865;4235420;4235944;4236543;4238076;4238780;4239443;4242932;4244765	4229905;4233975;4235568;4236172;4236713;4238224;4238951;4239582;4242998;4247901	NC_029533.1	4229571	4247901	4229571	4247901	7.51789	7.22656	7.32445	7.37054	7.23891	7.30701	7.30114	7.31493	7.35284	7.42697	7.36916	7.40253
CSNK1G1	CSNK1G1	gene11775	6.14323	6.1387	6.14074	6.14323	0.00452833	-0.103121	0.112178	6.14122	0.0903133	0.929331	0.973507	-7.48261	0.00249591	-0.106071	0.111063	6.14122	0.0493578	0.961339	0.982165	-7.49083	0.00203242	-0.107292	0.111357	6.14122	0.0399136	0.968732	0.991512	-6.9163	protein_coding	rna28244,rna28245,rna28246,rna28247,rna28248,rna28249,XM_015872326.1,XM_015872328.1,XM_015872329.1,XM_015872330.1,XM_015872331.1,XM_015872332.1	+	4954	10	628952;645546;666540;671204;674904;679322;679970;688278;691463;693238;695395;697418;699045;703138;703522;705732;708381	629082;645653;666955;671244;674973;679372;680032;688429;691697;693323;695479;697566;699149;703245;703628;705755;711403	NC_029525.1	628952	711403	628952	711403	6.25633	6.20145	6.06671	6.05144	6.12063	6.13013	6.17111	6.13289	6.10451	6.13425	6.1796	6.14556
CSNK1G2	CSNK1G2	gene18159	5.79229	6.00152	5.96273	6.00152	-0.20923	-0.3465	-0.0719606	5.91952	-3.27246	0.00562791	0.0614164	-3.2092	-0.170443	-0.309466	-0.0314199	5.91952	-2.63219	0.0198416	0.108418	-4.44456	-0.0387876	-0.176159	0.098584	5.91952	-0.606207	0.554183	0.818286	-6.69553	protein_coding	rna43040,rna43041,XM_015886641.1,XM_015886642.1	-	4696	28	1327776;1328291;1328967;1329605;1329793;1330020;1330194;1330411;1330723;1330967;1331135;1332452;1336232	1328179;1328397;1329068;1329688;1329941;1330104;1330279;1330645;1330871;1331036;1331175;1332912;1338954	NC_029543.1	1338954	1327776	1327776	1338954	5.58524	5.93739	5.80593	5.85019	6.04716	6.02946	5.98446	5.94434	5.96106	5.99619	5.97818	5.91462
CSNK2A1	CSNK2A1	gene16002	6.92153	6.94416	6.81147	6.94416	-0.0226362	-0.117069	0.0717968	6.8928	-0.514642	0.614917	0.817748	-7.45245	0.110062	0.0143652	0.205759	6.8928	2.46925	0.0271844	0.131596	-4.89259	-0.132698	-0.228683	-0.0367137	6.8928	-2.96817	0.010272	0.191721	-3.40276	protein_coding	rna38522,XM_015882042.1	-	2685	20	9083785;9085650;9086501;9087281;9087959;9088533;9089013;9089574;9090219;9090666;9091067;9092119;9103227	9085166;9085736;9086649;9087381;9088060;9088643;9089096;9089633;9090269;9090767;9091178;9092329;9103359	NC_029535.1	9103359	9083785	9083785	9103359	6.86238	7.00449	6.94189	6.88193	6.98917	6.88706	6.93277	6.96913	6.88186	6.77374	6.77149	6.8177
CSNK2A2	CSNK2A2	gene12402	5.67386	5.64208	5.70573	5.70573	0.0317831	-0.0804637	0.14403	5.6741	0.607921	0.553078	0.778416	-7.20007	-0.0318754	-0.144501	0.0807504	5.6741	-0.607635	0.553263	0.753544	-7.21049	0.0636585	-0.050299	0.177616	5.6741	1.19933	0.250516	0.618814	-6.10125	protein_coding	rna29815,XM_015873480.1	-	1154	11	2031732;2032070;2032858;2033372;2033695;2034946;2035953;2039433;2040043;2049378;2049675;2049693	2031876;2032218;2032958;2033473;2033805;2035029;2036012;2039483;2040144;2049489;2049690;2049813	NC_029526.1	2049813	2031732	2031732	2049813	5.69536	5.72894	5.62109	5.65248	5.58293	5.66639	5.7325	5.58405	5.61596	5.74864	5.76159	5.69925
CSPG4	CSPG4	gene11847	3.2483	3.51564	3.33082	3.51564	-0.267339	-0.607494	0.0728166	3.36301	-1.68737	0.113914	0.353142	-5.4115	-0.082524	-0.437458	0.27241	3.36301	-0.49918	0.625488	0.802563	-6.62127	-0.184815	-0.53017	0.16054	3.36301	-1.14894	0.270038	0.636454	-5.57229	protein_coding	rna28442,XM_015872712.1	-	8378	10	2007163;2010097;2010400;2010634;2010871;2012468;2013164;2013800;2018016;2024973	2009687;2010280;2010554;2010768;2011069;2012644;2013643;2017375;2018179;2025755	NC_029525.1	2025755	2007163	2007163	2025755	3.03569	3.06861	3.41557	3.45442	3.39338	3.45325	3.50477	3.71414	3.1877	3.45063	3.76556	2.91239
CSPG5	CSPG5	gene2770	5.07252	5.22346	4.83441	5.22346	-0.150936	-0.336612	0.0347408	5.04374	-1.74526	0.103075	0.333819	-5.8092	0.238116	0.040182	0.436049	5.04374	2.58281	0.0218363	0.114925	-4.3268	-0.389051	-0.585584	-0.192519	5.04374	-4.25009	0.000826703	0.0751021	-0.622272	protein_coding	rna6275,rna6276,XM_015852801.1,XM_015852802.1	+	2552	2	749291;750458;752572;753197;753504;755139	749441;751724;752760;753269;753969;755544	NC_029517.1	749291	755544	749291	755544	4.83858	5.27847	4.99555	5.18728	5.13784	5.32072	5.31162	5.117	4.849	4.8622	4.76714	4.85949
CSPP1	CSPP1	gene4192	5.24302	5.22169	5.27264	5.27264	0.0213269	-0.101304	0.143958	5.24578	0.373383	0.714516	0.87223	-7.22383	-0.0296229	-0.152919	0.0936732	5.24578	-0.515825	0.614112	0.795039	-7.16542	0.0509498	-0.0738986	0.175798	5.24578	0.876162	0.395884	0.728994	-6.33234	protein_coding	rna9541,rna9542,rna9543,rna9544,XM_015855674.1,XM_015855675.1,XM_015855676.1,XM_015855677.1	+	4383	2	104438939;104441881;104443111;104444253;104445056;104447353;104448257;104449409;104452723;104453032;104454311;104455161;104457834;104458708;104459692;104460127;104461534;104464353;104466775;104467554;104468850;104469815;104470645;104471487;104472237;104472886;104475055;104476347;104476860;104480535;104481367	104439020;104441984;104443207;104444353;104445079;104447433;104448358;104449854;104452824;104453114;104454404;104455218;104458006;104458826;104459770;104460247;104461681;104464505;104466887;104467703;104469005;104469919;104470711;104471607;104472382;104473026;104475101;104476410;104476969;104480685;104482211	NC_029517.1	104438939	104482211	104438939	104482211	5.22876	5.29989	5.22133	5.22663	5.13074	5.32645	5.12955	5.29493	5.25075	5.24608	5.32708	5.26719
CSRNP1	CSRNP1	gene2857	5.68425	4.48256	4.48026	5.68425	1.20169	0.915737	1.48763	4.879	9.02252	3.57769e-07	9.34332e-05	6.86782	1.20398	0.912657	1.49531	4.879	8.87288	4.36796e-07	7.6932e-05	6.66615	-0.00229917	-0.333501	0.328903	4.879	-0.014904	0.988321	0.997377	-6.5307	protein_coding	rna6465,rna6466,XM_015852898.1,XM_015852900.1	+	6849	2	4623428;4626323;4630926;4631850;4633122	4623553;4628751;4631185;4632146;4636858	NC_029517.1	4623428	4636858	4623428	4636858	5.69819	5.32309	5.83689	5.85259	4.63485	4.50641	4.24173	4.55027	4.8084	4.44071	4.3431	4.31176
CSRNP2	CSRNP2	gene18488	2.25764	2.29436	2.21729	2.29436	-0.0367196	-0.269003	0.195564	2.25788	-0.339394	0.739404	0.88563	-6.39816	0.0403537	-0.197837	0.278545	2.25788	0.363733	0.72155	0.859019	-6.37815	-0.0770733	-0.316746	0.162599	2.25788	-0.690417	0.501339	0.792563	-5.66323	protein_coding	rna43721,XM_015886992.1	+	1479	LGE22C19W28_E50C23	1408811;1409378;1410039;1410892	1408961;1409637;1410335;1411662	NC_029544.1	1408811	1411662	1408811	1411662	2.20015	2.27739	2.3032	2.255	2.33284	2.14696	2.40523	2.30015	2.14641	2.19626	2.24872	2.2822
CSRNP3	CSRNP3	gene10388	5.83999	5.98162	5.99254	5.99254	-0.141634	-0.335189	0.0519218	5.93576	-1.57104	0.138733	0.387853	-6.23164	-0.152556	-0.347645	0.0425328	5.93576	-1.67889	0.115582	0.322476	-6.08016	0.0109225	-0.182914	0.204759	5.93576	0.12098	0.905445	0.971419	-6.8814	protein_coding	rna24621,rna24622,rna24623,rna24624,rna24625,rna24626,rna24627,rna24628,XM_015869174.1,XM_015869175.1,XM_015869176.1,XM_015869177.1,XM_015869178.1,XM_015869180.1,XM_015869181.1,XM_015869182.1	+	3689	7	26767731;26767870;26782550;26793045;26802205;26817912;26825527;26829359;26839438;26844183;26845544	26767828;26767911;26782652;26793215;26802295;26818146;26825618;26829529;26839697;26844479;26847672	NC_029522.1	26767731	26847672	26767731	26847672	5.94764	5.47206	5.90883	6.00262	5.96975	6.02829	5.96776	5.95894	5.89473	6.05847	6.00797	6.01203
CSRP1	CSRP1	gene17417	4.83471	4.99147	4.95701	4.99147	-0.156763	-0.372017	0.0584899	4.92575	-1.56358	0.140471	0.389822	-6.01798	-0.122302	-0.341126	0.0965228	4.92575	-1.19994	0.250284	0.496212	-6.48502	-0.0344617	-0.251163	0.18224	4.92575	-0.341429	0.737905	0.908868	-6.59795	protein_coding	rna41569,rna41570,XM_015884856.1,XM_015884858.1	+	1419	26	1147228;1149959;1150457;1152951;1153545;1154806;1155155	1147574;1149977;1150569;1153119;1153671;1154899;1155704	NC_029541.1	1147228	1155704	1147228	1155704	4.57221	4.70265	4.93442	5.11123	4.91092	5.01474	5.03405	5.00379	4.94041	5.08226	4.98976	4.81254
CSRP2	CSRP2	gene472	4.80274	5.14325	5.21611	5.21611	-0.340508	-0.637152	-0.0438639	5.05149	-2.46443	0.0274372	0.159334	-4.54894	-0.413374	-0.710705	-0.116044	5.05149	-2.98489	0.00993882	0.0714114	-3.57926	0.0728661	-0.214836	0.360569	5.05149	0.543759	0.595252	0.842409	-6.55524	protein_coding	rna1096,XM_015856995.1	-	1067	1	34682466;34683489;34684251;34684993;34686582;34689300	34682764;34683582;34684383;34685161;34686700;34689552	NC_029516.1	34689552	34682466	34682466	34689552	4.79174	4.59239	5.085	4.7412	4.73494	5.44888	5.14791	5.22197	5.41042	5.23465	5.15379	5.05501
CSRP2BP	CSRP2BP	gene4845	5.1068	5.10325	5.15659	5.15659	0.00354645	-0.14056	0.147653	5.12426	0.0528368	0.958616	0.983151	-7.26593	-0.0497963	-0.194677	0.0950842	5.12426	-0.737925	0.472878	0.699277	-6.99073	0.0533428	-0.0931194	0.199805	5.12426	0.781943	0.447411	0.761966	-6.38275	protein_coding	rna11027,rna11028,rna11029,XM_015857130.1,XM_015857131.1,XM_015857132.1	-	3976	3	13424420;13427764;13431091;13431790;13432448;13433915;13434811;13436156;13437730;13438392	13425936;13427954;13431266;13431926;13433016;13434334;13434992;13436277;13437848;13438934	NC_029518.1	13438934	13424420	13424420	13438934	5.0301	5.20543	5.19333	5.01605	5.05281	5.00524	5.19283	5.16587	5.1265	5.06945	5.19204	5.24143
CSRP3	CSRP3	gene7929	1.13879	0.116174	0.616444	1.13879	1.02261	0.490331	1.5549	0.620693	4.12472	0.00105349	0.0217497	-0.58023	0.522342	0.0210005	1.02368	0.620693	2.2369	0.0422714	0.173331	-3.93138	0.500271	-0.0714684	1.07201	0.620693	1.87859	0.0815122	0.405444	-4.10155	protein_coding	rna18253,XM_015863374.1	-	1217	5	1435510;1436204;1436918;1437249;1438671;1440490	1436071;1436297;1437053;1437417;1438802;1440613	NC_029520.1	1440613	1435510	1435510	1440613	1.14325	1.23353	0.547301	1.58416	0.0109113	0.120809	0.334844	-0.00519795	0.424876	0.821519	0.362098	0.870224
CSTF1	CSTF1	gene16102	4.58903	4.54246	4.61302	4.61302	0.0465754	-0.0971151	0.190266	4.58018	0.695911	0.497997	0.741136	-6.87471	-0.0239933	-0.1682	0.120213	4.58018	-0.357215	0.726315	0.86185	-7.07061	0.0705687	-0.076029	0.217166	4.58018	1.0335	0.31908	0.677222	-6.01706	protein_coding	rna38714,XM_015881837.1	-	2206	20	10849727;10850700;10851623;10852549;10853865;10854517;10855271;10855970	10850073;10851090;10851820;10852826;10854060;10854687;10855808;10856056	NC_029535.1	10856056	10849727	10849727	10856056	4.68757	4.55011	4.49357	4.61414	4.52368	4.56254	4.4778	4.6053	4.72671	4.62011	4.50759	4.59306
CSTF2	CSTF2	gene6462	5.47472	5.53778	5.56957	5.56957	-0.0630628	-0.167908	0.0417828	5.52748	-1.29136	0.217715	0.492085	-6.52164	-0.0948485	-0.200469	0.0107717	5.52748	-1.92801	0.0746124	0.247569	-5.61103	0.0317857	-0.0740486	0.13762	5.52748	0.644808	0.529588	0.805519	-6.58244	protein_coding	rna14766,rna14767,rna14768,XM_015860371.1,XM_015860372.1,XM_015860373.1	-	2041	4	4981042;4981338;4981733;4982059;4982629;4983135;4983863;4985250;4985629;4985860;4986112;4986354;4986781;4987133;4987334	4981228;4981463;4981858;4982336;4982780;4983276;4983922;4985312;4985746;4986009;4986231;4986490;4986950;4987211;4987466	NC_029519.1	4987466	4981042	4981042	4987466	5.5403	5.47206	5.48915	5.40055	5.47315	5.51229	5.57516	5.59089	5.60415	5.56367	5.57879	5.52965
CSTF3	CSTF3	gene7974	5.34332	5.33519	5.31528	5.34332	0.00813515	-0.115199	0.131469	5.33258	0.141614	0.889424	0.957562	-7.31317	0.0280375	-0.0970946	0.15317	5.33258	0.481056	0.637987	0.809424	-7.20056	-0.0199024	-0.146318	0.106513	5.33258	-0.338009	0.740425	0.909942	-6.68602	protein_coding	rna18382,XM_015863475.1	+	2834	5	4194706;4202155;4202386;4216769;4217174;4218742;4218906;4219060;4221023;4221284;4221951;4222455;4223136;4224476;4224711;4225298;4226323;4227265;4227814;4228030;4229211	4194908;4202256;4202481;4216801;4217271;4218808;4218940;4219186;4221100;4221446;4222060;4222571;4223210;4224619;4224813;4225367;4226518;4227418;4227908;4228090;4229917	NC_029520.1	4194706	4229917	4194706	4229917	5.32327	5.34798	5.4109	5.29697	5.42756	5.25811	5.30958	5.35034	5.23552	5.37037	5.24758	5.4128
CTAGE5	CTAGE5	gene8643	5.88006	5.91144	5.83885	5.91144	-0.0313802	-0.140768	0.078008	5.87764	-0.615899	0.54795	0.775139	-7.24298	0.0412101	-0.0700719	0.152492	5.87764	0.795068	0.439987	0.672775	-7.1092	-0.0725903	-0.184398	0.0392174	5.87764	-1.3939	0.18531	0.562013	-5.90335	protein_coding	rna20195,rna20196,rna20197,rna20198,rna20199,rna20200,XM_015865053.1,XM_015865054.1,XM_015865055.1,XM_015865056.1,XM_015865057.1,XM_015865058.1	+	5147	5	34129286;34131096;34132203;34132876;34135703;34136041;34136819;34137209;34137849;34138613;34138739;34138962;34139763;34140055;34140542;34142063;34142727;34143293;34143545;34144800;34146494;34147201;34147575;34148442;34149150;34149566;34151560;34152348;34153269;34153734;34154732	34129741;34131229;34132289;34134037;34135918;34136141;34136920;34137353;34137980;34138634;34138827;34139030;34139873;34140126;34140646;34142185;34142850;34143339;34143635;34144938;34146595;34147261;34147610;34148509;34149229;34149697;34151718;34152473;34153345;34153956;34155287	NC_029520.1	34129286	34155287	34129286	34155287	5.86207	5.99369	5.85074	5.82233	5.84091	5.8672	5.95478	5.98381	5.83535	5.78984	5.85544	5.87556
CTBP1	CTBP1	gene7633	7.66222	7.7552	7.67671	7.7552	-0.0929803	-0.180078	-0.00588262	7.69818	-2.29197	0.0381073	0.193406	-5.28189	-0.0144909	-0.102206	0.0732237	7.69818	-0.35469	0.728165	0.862743	-7.60304	-0.0784894	-0.166159	0.00918047	7.69818	-1.92214	0.0754025	0.394788	-5.3589	protein_coding	rna17631,rna17632,rna17633,rna17634,rna17635,XM_015862566.1,XM_015862567.1,XM_015862568.1,XM_015862569.1,XM_015862570.1	+	2952	4	76692764;76721802;76787674;76809776;76819928;76824049;76829957;76833706;76835972;76838051;76841586	76692929;76721823;76787855;76809930;76820072;76824255;76830171;76833836;76836099;76838168;76843068	NC_029519.1	76692764	76843068	76692764	76843068	7.6731	7.74367	7.60667	7.62733	7.80551	7.74215	7.71046	7.76318	7.73776	7.62953	7.67414	7.66464
CTBP2	CTBP2	gene9735	4.79547	4.89606	4.96909	4.96909	-0.100589	-0.229061	0.0278828	4.88737	-1.681	0.115165	0.354886	-5.8314	-0.173619	-0.302431	-0.0448062	4.88737	-2.89377	0.0118935	0.0791872	-3.72544	0.0730296	-0.055474	0.201533	4.88737	1.22014	0.242782	0.612904	-5.90444	protein_coding	rna22888,rna22889,XM_015867513.1,XM_015867514.1	-	4703	6	28683758;28685496;28686085;28686320;28686685;28687534;28689281;28690354;28707230;28722276;28770485	28685203;28685613;28686212;28686450;28686899;28687740;28689425;28690508;28709113;28722435;28770598	NC_029521.1	28770598	28683758	28683758	28770598	4.7185	4.79001	4.82921	4.84358	4.94637	4.89125	4.88054	4.86693	4.84327	5.05132	4.96788	5.01963
CTBS	CTBS	gene10863	3.45625	3.54618	3.44006	3.54618	-0.0899385	-0.399729	0.219852	3.48221	-0.623307	0.543211	0.772077	-6.61506	0.0161861	-0.303395	0.335767	3.48221	0.108739	0.914969	0.961061	-6.79453	-0.106125	-0.425477	0.213228	3.48221	-0.713461	0.487409	0.785821	-5.98504	protein_coding	rna25866,rna25867,XM_015870399.1,XR_001556922.1	+	3110	8	14474062;14474432;14475560;14476390;14477452;14478312;14479471;14487634;14488409	14474232;14474570;14475768;14476561;14477549;14478473;14480657;14487813;14489200	NC_029523.1	14474062	14489200	14474062	14489200	3.09691	3.52668	3.55747	3.64904	3.48525	3.55442	3.58783	3.55552	3.06504	3.57187	3.77818	3.35827
CTC1	CTC1	gene1268	4.19164	4.17219	4.10877	4.19164	0.019455	-0.221473	0.260383	4.15521	0.173369	0.86487	0.945476	-7.00532	0.082872	-0.164201	0.329945	4.15521	0.720123	0.483426	0.707073	-6.73915	-0.063417	-0.31367	0.186836	4.15521	-0.544065	0.595048	0.842409	-6.2815	protein_coding	rna2986,rna2987,rna2988,XM_015874341.1,XM_015874350.1,XM_015874359.1	-	4574	1	71164177;71165964;71166232;71166636;71167141;71167385;71167706;71168009;71168915;71169260;71169675;71170104;71170906;71171223;71171599;71171876;71173234;71174061;71174337;71175098;71176093;71177192;71178484;71178710	71164894;71166090;71166394;71166700;71167315;71167471;71167871;71168118;71168985;71169403;71169764;71170563;71171020;71171349;71171799;71172050;71173460;71174189;71174636;71175242;71176292;71177426;71178632;71178904	NC_029516.1	71178904	71164177	71164177	71178904	4.52208	4.1007	3.90949	4.20521	4.10322	4.08293	4.14449	4.36337	4.1672	4.05001	4.15742	4.05636
CTCF	CTCF	gene12344	6.76133	6.66857	6.69037	6.76133	0.0927566	-0.00145512	0.186968	6.70662	2.1138	0.053168	0.23264	-5.49806	0.0709595	-0.0236985	0.165617	6.70662	1.60945	0.130066	0.344665	-6.30734	0.0217971	-0.0738126	0.117407	6.70662	0.489464	0.632174	0.861795	-6.87198	protein_coding	rna29692,rna29693,rna29694,rna29695,XM_015873667.1,XM_015873668.1,XM_015873669.1,XM_015873671.1	-	4260	11	1440014;1442916;1444823;1445369;1445963;1448256;1450068;1451262;1452219;1453038;1457371;1463346;1463566;1465450	1441904;1443083;1444958;1445551;1446124;1448404;1450188;1451395;1452389;1453827;1457464;1463464;1463645;1465511	NC_029526.1	1465511	1440014	1440014	1465511	6.7881	6.7866	6.72364	6.74733	6.60144	6.72145	6.61076	6.73935	6.69564	6.75065	6.67181	6.64266
CTDNEP1	CTDNEP1	gene19996	2.03846	2.20035	2.07609	2.20035	-0.161883	-0.504622	0.180856	2.10754	-1.01406	0.327944	0.606368	-5.89886	-0.0376253	-0.391333	0.316082	2.10754	-0.228381	0.822687	0.91452	-6.3717	-0.124258	-0.474595	0.22608	2.10754	-0.761485	0.459138	0.770254	-5.58444	protein_coding	rna46622,XM_015850878.1	-	306		20188;20792;23557	20322;20936;23582	NW_015439945.1	23582	20188	20188	23582	1.91947	2.26	2.114	1.8945	2.24795	2.02064	2.3106	2.23184	2.41718	1.65312	2.13551	2.08561
CTDP1	CTDP1	gene3732	5.14035	5.10838	5.07944	5.14035	0.0319694	-0.0840327	0.147971	5.10868	0.591689	0.563593	0.785548	-7.08673	0.0609068	-0.0569991	0.178813	5.10868	1.10906	0.286291	0.535212	-6.63997	-0.0289374	-0.148422	0.0905473	5.10868	-0.519963	0.6113	0.851756	-6.54786	protein_coding	rna8505,XM_015854801.1	+	4013	2	72105398;72114232;72115963;72116532;72117181;72124794;72125748;72127109;72134662;72136854;72140848;72162973;72183127	72105848;72114315;72116056;72116660;72117331;72124884;72125914;72128191;72134803;72137084;72141010;72163163;72184162	NC_029517.1	72105398	72184162	72105398	72184162	5.17299	5.13328	5.05659	5.19107	5.10924	5.10866	5.13186	5.08348	5.03896	5.15683	5.12936	4.9918
CTDSP1	CTDSP1	gene10312	5.03506	4.84614	5.01396	5.03506	0.188922	0.0372804	0.340563	4.96522	2.67479	0.0182633	0.125401	-4.15235	0.0210937	-0.129101	0.171288	4.96522	0.301526	0.767493	0.884611	-7.19938	0.167828	0.0124856	0.32317	4.96522	2.31953	0.0361722	0.302874	-4.25894	protein_coding	rna24430,rna24431,XM_015869172.1,XM_015869173.1	+	1688	7	24204030;24205116;24205435;24205624;24206040;24206521;24206800	24204169;24205267;24205536;24205680;24206132;24206706;24207757	NC_029522.1	24204030	24207757	24204030	24207757	5.08509	5.08721	4.95509	5.01391	4.89704	4.76185	4.83593	4.89481	5.16606	4.83823	4.98432	5.06306
CTDSPL	CTDSPL	gene2840	7.39722	7.40992	7.37964	7.40992	-0.0127012	-0.146861	0.121458	7.39528	-0.203259	0.841888	0.932906	-7.6161	0.0175801	-0.117349	0.152509	7.39528	0.279732	0.783817	0.894281	-7.60436	-0.0302814	-0.165587	0.105024	7.39528	-0.480492	0.638378	0.864121	-6.95249	protein_coding	rna6431,rna6432,rna6433,rna6434,rna6435,XM_015852919.1,XM_015852920.1,XM_015852921.1,XM_015852922.1,XM_015852923.1	+	5369	2	3970147;3971344;3994991;4003812;4009765;4016077;4021206;4026728;4028272;4030109	3970317;3971383;3995015;4003966;4009797;4016178;4021262;4026820;4028457;4034615	NC_029517.1	3970147	4034615	3970147	4034615	7.40529	7.26899	7.3961	7.51262	7.57097	7.41408	7.34707	7.3082	7.29996	7.34906	7.42944	7.44162
CTDSPL2	CTDSPL2	gene12212	5.94055	5.94638	5.90718	5.94638	-0.00583186	-0.103241	0.0915769	5.93093	-0.128539	0.899571	0.961501	-7.4428	0.0333704	-0.0653618	0.132103	5.93093	0.725651	0.480136	0.704438	-7.17566	-0.0392023	-0.138608	0.0602036	5.93093	-0.846689	0.41156	0.73984	-6.50653	protein_coding	rna29405,XM_015873289.1	-	4206	10	17941029;17944210;17944740;17946483;17946659;17952281;17952921;17953306;17954515;17955193;17957121;17960338;17973611	17943721;17944305;17944866;17946562;17946721;17952367;17953032;17953384;17954730;17955342;17957259;17960546;17973765	NC_029525.1	17973765	17941029	17941029	17973765	5.91158	5.9537	5.93247	5.96433	5.9226	5.98786	5.90031	5.97339	5.97423	5.92401	5.91811	5.80856
CTGF	CTGF	gene5550	5.55353	5.74798	5.9107	5.9107	-0.194451	-0.449941	0.0610385	5.73305	-1.63404	0.124767	0.368751	-6.08819	-0.357168	-0.610897	-0.103439	5.73305	-3.02223	0.00923269	0.0678498	-3.66898	0.162717	-0.0875911	0.413025	5.73305	1.39567	0.184787	0.561253	-5.89244	protein_coding	rna12670,XM_015858579.1	+	2261	3	51805528;51805858;51806173;51806633;51807159	51805760;51806080;51806424;51806844;51808499	NC_029518.1	51805528	51808499	51805528	51808499	5.55127	5.28278	5.34588	5.98633	5.70579	5.90089	5.63659	5.7428	5.8975	5.94801	5.83745	5.96128
CTH	CTH	gene11150	5.93962	5.94002	6.04503	6.04503	-0.000400342	-0.126726	0.125926	5.97392	-0.00680398	0.994668	0.997464	-7.45068	-0.105404	-0.231598	0.0207906	5.97392	-1.79325	0.09479	0.286269	-5.92065	0.105003	-0.0221197	0.232126	5.97392	1.77339	0.0981443	0.435823	-5.38791	protein_coding	rna26637,XM_015870858.1	+	1956	8	26174652;26177505;26178102;26179789;26180936;26182928;26183901;26184646;26185005;26185793;26187670;26188479	26174868;26177589;26178197;26179898;26181067;26182985;26183978;26184798;26185126;26185845;26187808;26189191	NC_029523.1	26174652	26189191	26174652	26189191	6.06717	5.78623	5.9723	5.92386	5.86533	5.95617	6.03836	5.89825	6.05702	6.02965	6.06962	6.02307
CTHRC1	CTHRC1	gene4362	1.10119	1.24254	0.955828	1.24254	-0.141357	-0.566176	0.283462	1.10111	-0.714393	0.486851	0.732945	-5.9092	0.14536	-0.301966	0.592686	1.10111	0.697661	0.496935	0.716763	-5.88547	-0.286716	-0.731386	0.157954	1.10111	-1.38433	0.188157	0.564293	-4.78219	protein_coding	rna9946,XM_015856149.1	-	1025	2	117446932;117447494;117448298;117449348	117447377;117447710;117448519;117449487	NC_029517.1	117449487	117446932	117446932	117449487	1.3868	1.23353	1.08617	0.726896	1.53984	1.42147	1.07181	0.931608	1.06011	1.16769	0.818477	0.76894
CTIF	CTIF	gene18601	6.3806	6.36494	6.27699	6.3806	0.0156592	-0.0700338	0.101352	6.34082	0.392327	0.700788	0.865274	-7.44145	0.103601	0.0166067	0.190595	6.34082	2.55681	0.0229634	0.118429	-4.66123	-0.0879418	-0.175518	-0.000365444	6.34082	-2.15592	0.0491747	0.339273	-4.82089	protein_coding	rna43959,rna43960,rna43961,rna43962,XM_015887218.1,XM_015887219.1,XM_015887220.1,XM_015887221.1	-	5238	Z	1116465;1120759;1129302;1138018;1139751;1151721;1168647;1169470;1169920;1171964;1177298;1179250;1192159	1119861;1120812;1129457;1138347;1140192;1151797;1168722;1169574;1169993;1172077;1177381;1179462;1192274	NC_029547.1	1192274	1116465	1116465	1192274	6.34731	6.40593	6.38876	6.382	6.37798	6.34681	6.33935	6.39641	6.34551	6.27482	6.27401	6.21098
CTNNA1	CTNNA1	gene13542	6.32411	6.4185	6.31168	6.4185	-0.094388	-0.225014	0.0362384	6.35116	-1.55135	0.143362	0.394245	-6.33714	0.0124332	-0.120272	0.145138	6.35116	0.20115	0.843506	0.925597	-7.49937	-0.106821	-0.239385	0.0257428	6.35116	-1.73004	0.105832	0.450671	-5.51534	protein_coding	rna32679,rna32680,XM_015875999.1,XM_015876000.1	+	3672	13	14041272;14042472;14052966;14055326;14062444;14063341;14065519;14068400;14101030;14101896;14113220;14122272;14127502;14128703;14131293;14132767;14133707;14136582;14137455	14041406;14042572;14053072;14055521;14062610;14063460;14065785;14068603;14101110;14102048;14113312;14122428;14127702;14128854;14131403;14132948;14133812;14136716;14138458	NC_029528.1	14041272	14138458	14041272	14138458	6.21156	6.2352	6.46279	6.38531	6.39486	6.47277	6.45355	6.35085	6.24696	6.34668	6.40903	6.24438
CTNNA2	CTNNA2	gene7679	7.90317	7.89311	7.87072	7.90317	0.0100551	-0.0803345	0.100445	7.88884	0.238831	0.814734	0.921366	-7.64743	0.0324494	-0.0583542	0.123253	7.88884	0.767235	0.455823	0.685976	-7.37855	-0.0223943	-0.113498	0.0687098	7.88884	-0.527746	0.606028	0.847913	-6.96766	protein_coding	rna17730,rna17731,rna17732,rna17736,XM_015862647.1,XM_015862648.1,XM_015862650.1,XM_015862651.1	-	4083	4	79166150;79177097;79189004;79192355;79194903;79198345;79205427;79216753;79219808;79220237;79251222;79254925;79270856;79450272;79469411;79479292;79481398;79485446;79497150;79535734	79167341;79177240;79189138;79192460;79195084;79198458;79205578;79216953;79219964;79220329;79251462;79255077;79270936;79450342;79469614;79479558;79481517;79485612;79497345;79535840	NC_029519.1	79535840	79166150	79166150	79535840	7.92325	7.82202	7.97625	7.89027	7.86551	7.87586	7.91261	7.9186	7.93149	7.9106	7.84404	7.79554
CTNNA3	CTNNA3	gene9219	3.52526	4.07757	3.65398	4.07757	-0.552308	-1.04015	-0.0644676	3.74811	-2.43068	0.0292708	0.165932	-4.29492	-0.128716	-0.65416	0.396728	3.74811	-0.525933	0.607254	0.79028	-6.69643	-0.423592	-0.914562	0.0673786	3.74811	-1.85232	0.0854091	0.415127	-4.75942	protein_coding	rna21522,rna21523,rna21524,rna21525,XM_015866259.1,XM_015866260.1,XM_015866261.1,XM_015866262.1	-	4772	6	8036573;8049052;8054677;8065902;8066508;8078786;8084268;8106157;8108993;8134713;8156251;8170385;8188941;8192584;8338832;8345891;8391634;8400644;8408600;8413765;8417509	8038759;8049186;8054782;8065925;8066510;8078967;8084360;8106177;8109144;8134913;8156407;8170477;8189093;8192664;8339035;8346154;8391753;8400810;8408792;8413871;8417637	NC_029521.1	8417637	8036573	8036573	8417637	3.30393	2.95438	3.90419	3.88281	3.85604	3.92565	3.9697	4.56769	3.41332	3.89598	4.07282	3.23075
CTNNAL1	CTNNAL1	gene3868	5.90936	6.08398	6.02156	6.08398	-0.174619	-0.323851	-0.0253861	6.0045	-2.51219	0.0250291	0.151223	-4.68442	-0.112197	-0.263628	0.0392332	6.0045	-1.59072	0.134232	0.350704	-6.21886	-0.0624215	-0.212544	0.0877007	6.0045	-0.892717	0.387257	0.722208	-6.48991	protein_coding	rna8822,XM_015855156.1	+	3737	2	79691716;79708102;79713883;79717877;79719504;79719890;79721000;79723846;79726635;79728318;79728716;79733315;79735902;79736057;79737827;79738494;79738687;79740932;79741106	79691905;79708291;79714070;79717996;79719593;79720060;79721200;79723932;79726793;79728410;79728866;79733352;79735952;79736211;79737875;79738550;79738806;79741015;79742648	NC_029517.1	79691716	79742648	79691716	79742648	5.99894	5.8457	5.85212	5.93295	6.11585	6.08349	5.8908	6.2476	5.97946	6.13425	5.99585	5.97698
CTNNB1	CTNNB1	gene3379	9.61041	9.59065	9.77327	9.77327	0.0197562	-0.0857929	0.125305	9.65803	0.401858	0.693921	0.861624	-7.70644	-0.162861	-0.268118	-0.0576047	9.65803	-3.32195	0.00510252	0.0476204	-3.46732	0.182617	0.0770273	0.288208	9.65803	3.71316	0.00235548	0.115839	-2.14362	protein_coding	rna7746,rna7747,rna7748,XM_015854112.1,XM_015854113.1,XM_015854114.1	+	3497	2	39910512;39923142;39923686;39924049;39924391;39924713;39925233;39925795;39925982;39926585;39927579;39927839;39928085;39929231;39930007;39930539	39910814;39923202;39923913;39924302;39924629;39924914;39925377;39925898;39926320;39926743;39927698;39927989;39928206;39929291;39930227;39931326	NC_029517.1	39910512	39931326	39910512	39931326	9.73875	9.54647	9.6058	9.54962	9.49329	9.58089	9.58556	9.7028	9.75078	9.79584	9.79483	9.75167
CTNNBIP1	CTNNBIP1	gene16286	6.3361	6.48505	6.38012	6.48505	-0.148951	-0.255604	-0.042298	6.40058	-2.99844	0.00967666	0.0853157	-3.82809	-0.0440154	-0.152279	0.0642483	6.40058	-0.872865	0.397617	0.637127	-7.1311	-0.104936	-0.212675	0.00280382	6.40058	-2.09109	0.0554441	0.351345	-4.94726	protein_coding	rna39165,XM_015882415.1	-	2490	21	3012099;3021996;3022585;3024116;3035750	3014104;3022086;3022706;3024206;3035929	NC_029536.1	3035929	3012099	3012099	3035929	6.32281	6.40395	6.30873	6.31229	6.42611	6.42281	6.51586	6.57676	6.43587	6.36985	6.42919	6.28278
CTNNBL1	CTNNBL1	gene15959	5.56443	5.4608	5.56101	5.56443	0.103628	-0.0266422	0.233897	5.52769	1.70788	0.109964	0.345782	-5.94948	0.00341953	-0.126749	0.133588	5.52769	0.0564008	0.955828	0.980491	-7.37505	0.100208	-0.0325945	0.233011	5.52769	1.62002	0.127764	0.48661	-5.5187	protein_coding	rna38446,XM_015882064.1	+	1923	20	8601980;8607516;8609745;8610437;8612901;8614483;8615478;8617938;8618286;8619108;8623469;8627223;8628410;8634340;8635132;8639384	8602076;8607704;8609851;8610576;8612998;8614576;8615569;8618010;8618344;8619256;8623650;8627320;8628490;8634477;8635204;8639636	NC_029535.1	8601980	8639636	8601980	8639636	5.59285	5.41037	5.61785	5.6247	5.53895	5.51898	5.45309	5.33006	5.52582	5.57822	5.56792	5.57348
CTNND1	CTNND1	gene8082	6.21753	6.25234	6.25077	6.25234	-0.0348126	-0.139528	0.069903	6.23985	-0.713756	0.487233	0.7331	-7.23488	-0.0332446	-0.138813	0.0723243	6.23985	-0.676098	0.510111	0.725185	-7.26744	-0.00156798	-0.107507	0.104372	6.23985	-0.0317766	0.975104	0.993869	-6.9356	protein_coding	rna18647,rna18648,rna18649,rna18650,rna18651,rna18652,rna18653,rna18654,rna18655,rna18656,XM_015863613.1,XM_015863614.1,XM_015863615.1,XM_015863616.1,XM_015863618.1,XM_015863619.1,XM_015863620.1,XM_015863621.1,XM_015863622.1,XM_015863623.1	+	5330	5	7816432;7818726;7821274;7826524;7827041;7828446;7828758;7829105;7832653;7833228;7833697;7834173;7834715;7834965;7835795;7836541;7836908;7837196;7837814;7838199;7838368;7838589;7838853	7816642;7818899;7821486;7826641;7827360;7828517;7828916;7829637;7833116;7833411;7833814;7834326;7834732;7835033;7835922;7836691;7837100;7837310;7837901;7838246;7838465;7838654;7840488	NC_029520.1	7816432	7840488	7816432	7840488	6.14273	6.16105	6.31474	6.25091	6.2075	6.30387	6.26032	6.23566	6.26529	6.30137	6.2617	6.17308
CTNND2	CTNND2	gene3515	7.68682	7.78529	7.71209	7.78529	-0.0984723	-0.199184	0.00223894	7.72822	-2.09923	0.0546179	0.235807	-5.6195	-0.025274	-0.12667	0.0761216	7.72822	-0.535156	0.60103	0.787185	-7.52082	-0.0731983	-0.174522	0.0281254	7.72822	-1.55101	0.143444	0.507887	-5.92347	protein_coding	rna8058,rna8059,rna8060,rna8061,rna8062,rna8063,rna8064,XM_015854424.1,XM_015854425.1,XM_015854426.1,XM_015854427.1,XM_015854428.1,XM_015854429.1,XM_015854430.1	-	6988	2	52504553;52508541;52511470;52515498;52519177;52532127;52538707;52541945;52570825;52580586;52589798;52593400;52621863;52636576;52657278;52718996;52738385;52758098;52765714;52787375;52788026;52868008;52895309;52986784;53088550;53089296	52506455;52508614;52511547;52515629;52519303;52532252;52538791;52542155;52570975;52580759;52589983;52593517;52622046;52636789;52657410;52719248;52738579;52758662;52765886;52787491;52788060;52868120;52895457;52986917;53088642;53090560	NC_029517.1	53090560	52504553	52504553	53090560	7.58619	7.73976	7.72683	7.69669	7.75757	7.72272	7.80064	7.86111	7.80453	7.69689	7.66439	7.68129
CTNS	CTNS	gene15602	4.5871	4.56236	4.5731	4.5871	0.0247456	-0.193601	0.243092	4.57559	0.24332	0.811325	0.920276	-7.10014	0.0139975	-0.206867	0.234862	4.57559	0.136066	0.893727	0.951461	-7.12395	0.0107482	-0.213478	0.234974	4.57559	0.102914	0.919507	0.977387	-6.5487	protein_coding	rna37537,rna37538,rna37539,rna37540,rna37541,XM_015880389.1,XM_015880390.1,XM_015880391.1,XM_015880392.1,XM_015880393.1	-	2163	19	5407832;5409086;5409579;5410741;5410955;5412045;5413107;5413303;5414544;5414992;5415209;5415280;5415450	5408738;5409203;5409749;5410860;5411054;5412176;5413210;5413387;5414622;5415101;5415239;5415304;5415630	NC_029534.1	5415630	5407832	5407832	5415630	4.49634	4.67995	4.80095	4.40137	4.37548	4.77309	4.61942	4.46729	4.49051	4.64105	4.67224	4.48942
CTPS1	CTPS1	gene16680	5.04268	4.97468	5.06992	5.06992	0.0680032	-0.0563681	0.192374	5.0294	1.17391	0.260223	0.541057	-6.54188	-0.0272406	-0.151583	0.0971016	5.0294	-0.470352	0.645424	0.815094	-7.13922	0.0952438	-0.0314448	0.221932	5.0294	1.61408	0.129055	0.487966	-5.41389	protein_coding	rna39996,rna39997,XM_015883683.1,XM_015883684.1	-	2021	23	1227714;1227957;1228413;1228704;1228886;1229039;1229681;1229804;1230391;1230983;1231403;1232427;1232994;1233385;1233714;1233936;1235252;1236077;1236364	1227833;1228047;1228557;1228800;1228941;1229135;1229724;1229866;1230485;1231071;1231535;1232578;1233074;1233468;1233830;1234036;1235422;1236254;1236470	NC_029538.1	1236470	1227714	1227714	1236470	5.11921	5.06736	5.00053	4.98579	4.90261	4.97393	5.08736	4.93295	5.01367	5.07971	5.06383	5.12585
CTPS2	CTPS2	gene1816	4.34529	4.44835	4.35557	4.44835	-0.103058	-0.287851	0.0817356	4.38465	-1.19734	0.251264	0.530438	-6.35766	-0.0102805	-0.200134	0.179573	4.38465	-0.116258	0.909117	0.958278	-7.06326	-0.0927772	-0.282163	0.0966082	4.38465	-1.05177	0.310911	0.67124	-5.95136	protein_coding	rna4262,XM_015885951.1	+	2828	1	109441528;109443893;109446092;109446560;109448672;109450004;109454104;109454872;109455255;109458384;109458939;109460385;109461039;109482003;109483268;109484915;109488251;109493220;109495042	109441698;109444098;109446262;109446660;109448788;109450087;109454184;109455023;109455387;109458472;109459033;109460447;109461082;109482099;109483323;109485011;109488395;109493330;109495856	NC_029516.1	109441528	109495856	109441528	109495856	4.24913	4.45783	4.34098	4.34459	4.41496	4.39443	4.55208	4.43348	4.2818	4.55543	4.13796	4.45315
CTR9	CTR9	gene8211	6.53343	6.47736	6.48487	6.53343	0.0560708	-0.026954	0.139096	6.49875	1.44995	0.169338	0.431739	-6.4955	0.0485576	-0.0350103	0.132125	6.49875	1.24751	0.232894	0.47716	-6.76041	0.00751327	-0.0767957	0.0918223	6.49875	0.191329	0.851045	0.95262	-6.95219	protein_coding	rna18991,XM_015863978.1	-	4005	5	13019677;13020692;13021144;13021555;13022149;13022768;13023624;13024370;13024703;13026967;13027367;13027631;13028080;13028431;13028719;13028948;13029826;13030181;13030751;13033298;13034655;13035218;13035818;13036541;13038132	13020468;13020804;13021240;13021712;13022295;13022903;13023695;13024515;13024819;13027115;13027454;13027816;13028168;13028614;13028847;13029037;13030062;13030288;13030858;13033446;13034744;13035335;13036057;13036639;13038294	NC_029520.1	13038294	13019677	13019677	13038294	6.5328	6.55502	6.54261	6.50521	6.51961	6.45718	6.41142	6.52239	6.51098	6.48722	6.46868	6.4719
CTSA	CTSA	gene16047	6.13147	6.19374	6.07145	6.19374	-0.0622706	-0.21431	0.0897691	6.13319	-0.879329	0.394224	0.664238	-7.08881	0.0600235	-0.0950598	0.215107	6.13319	0.830962	0.42009	0.657481	-7.12468	-0.122294	-0.277654	0.0330655	6.13319	-1.69002	0.113396	0.464092	-5.5376	protein_coding	rna38609,rna38610,rna38611,rna38612,rna38613,XM_015881941.1,XM_015881942.1,XM_015881944.1,XM_015881945.1,XM_015881946.1	+	2233	20	9501571;9503619;9503750;9503798;9503978;9504260;9504472;9504766;9504935;9505349;9505545;9505759;9506029;9506227;9506448;9506621;9506818;9507024	9501711;9503713;9503765;9503813;9504138;9504371;9504522;9504852;9505090;9505440;9505629;9505850;9506107;9506375;9506523;9506710;9506919;9507656	NC_029535.1	9501571	9507656	9501571	9507656	6.01035	6.33921	6.16977	6.02404	6.14196	6.3029	6.22724	6.09854	6.11643	5.99076	6.12009	6.05703
CTSB	CTSB	gene6192	9.31568	9.25573	9.38378	9.38378	0.0599541	-0.0426678	0.162576	9.31838	1.25431	0.230487	0.507438	-6.975	-0.0680955	-0.170605	0.0344141	9.31838	-1.4262	0.175962	0.408412	-6.77154	0.12805	0.0250762	0.231023	9.31838	2.6698	0.0184417	0.239774	-4.1507	protein_coding	rna14196,rna14197,XM_015859825.1,XM_015859826.1	-	2550	3	97950531;97952518;97952969;97953317;97953871;97954092;97954757;97954941;97958165	97952127;97952634;97953115;97953402;97953989;97954206;97954842;97955092;97958295	NC_029518.1	97958295	97950531	97950531	97958295	9.2913	9.36148	9.29036	9.32027	9.24761	9.3411	9.3275	9.10534	9.32349	9.41581	9.41833	9.37795
CTSC	CTSC	gene2513	5.65663	5.51193	5.64876	5.65663	0.1447	-0.0155725	0.304973	5.60641	1.93836	0.0732355	0.278229	-5.6037	0.00786764	-0.151563	0.167299	5.60641	0.105949	0.917142	0.96218	-7.39105	0.136833	-0.026521	0.300187	5.60641	1.7984	0.0939374	0.42942	-5.26812	protein_coding	rna5813,XM_015852352.1	+	2232	1	168347521;168347594;168347728;168349472;168355271;168355880;168357059;168360398;168361248	168347592;168347725;168347899;168349617;168355437;168356035;168357174;168360529;168362386	NC_029516.1	168347521	168362386	168347521	168362386	5.52606	5.70987	5.66252	5.73016	5.48803	5.58901	5.42889	5.53883	5.53651	5.63671	5.5533	5.87708
CTSD	CTSD	gene8153	8.83743	8.76503	8.9194	8.9194	0.0724077	-0.00961682	0.154432	8.84062	1.89525	0.0791245	0.290264	-6.03226	-0.081969	-0.163829	-0.000109172	8.84062	-2.14983	0.0497349	0.191688	-5.62285	0.154377	0.0720989	0.236655	8.84062	4.02832	0.00127054	0.0927038	-1.47309	protein_coding	rna18824,XM_015863832.1	-	3804	5	10422512;10425715;10426443;10427443;10428454;10431846;10433255;10433332;10435252;10435705	10425143;10425813;10426587;10427565;10428653;10431964;10433329;10433377;10435408;10435912	NC_029520.1	10435912	10422512	10422512	10435912	8.82386	8.79728	8.9061	8.82271	8.80746	8.76335	8.7867	8.70265	8.95617	8.95403	8.85199	8.91508
CTSH	CTSH	gene12217	5.15126	5.46233	5.06213	5.46233	-0.311061	-0.604136	-0.0179855	5.2249	-2.27872	0.0390725	0.195776	-4.96272	0.0891367	-0.222243	0.400516	5.2249	0.614598	0.548785	0.751101	-7.06917	-0.400198	-0.704072	-0.0963237	5.2249	-2.82752	0.0135471	0.217109	-3.40253	protein_coding	rna29416,XM_015873394.1	-	1448	10	18074430;18075505;18077019;18077559;18077716;18078573;18079177;18079371;18079561;18079770;18079981;18080126	18074902;18075630;18077125;18077627;18077797;18078628;18079263;18079475;18079631;18079875;18080012;18080259	NC_029525.1	18080259	18074430	18074430	18080259	5.11287	5.16164	5.19984	5.13506	5.66871	5.83673	5.05366	5.27809	4.91331	5.25968	5.08177	4.99741
CTSL	CTSL	gene19128	6.92888	6.7317	6.70739	6.92888	0.197182	0.105526	0.288838	6.7896	4.61883	0.000408992	0.0119069	-0.68757	0.221488	0.129133	0.313843	6.7896	5.14888	0.000152926	0.00431353	0.319092	-0.0243057	-0.118069	0.069458	6.7896	-0.556542	0.586721	0.837138	-6.84028	protein_coding	rna45132,XM_015849318.1	+	1481	Z	37595313;37596011;37596498;37596707;37597202;37598964;37599439;37600572	37595445;37596146;37596620;37596862;37597426;37599132;37599556;37600992	NC_029547.1	37595313	37600992	37595313	37600992	6.88735	6.9715	6.96754	6.89246	6.79863	6.75655	6.70058	6.67086	6.73795	6.66211	6.67266	6.75701
CTSO	CTSO	gene6723	4.67169	4.83136	4.67126	4.83136	-0.15967	-0.308079	-0.0112616	4.72522	-2.30988	0.0368387	0.18973	-4.77426	0.000438579	-0.153051	0.153928	4.72522	0.00613472	0.995193	0.998224	-7.15764	-0.160109	-0.312225	-0.00799303	4.72522	-2.25978	0.040492	0.315505	-4.32033	protein_coding	rna15364,XM_015860969.1	-	2836	4	18517643;18520178;18520698;18521200;18521739;18522871;18523252;18524060	18519502;18520270;18520861;18521321;18521906;18523004;18523357;18524248	NC_029519.1	18524248	18517643	18517643	18524248	4.73785	4.78395	4.58259	4.59135	4.73805	4.92691	4.88602	4.76789	4.59651	4.76384	4.6518	4.67583
CTSS	CTSS	gene17315	2.72092	3.03598	3.30922	3.30922	-0.315059	-0.729928	0.09981	3.0248	-1.63044	0.12553	0.369609	-5.3517	-0.588297	-0.993002	-0.183593	3.0248	-3.12093	0.0075965	0.0608584	-2.79687	0.273239	-0.117116	0.663594	3.0248	1.50282	0.15534	0.526384	-5.081	protein_coding	rna41363,XM_015884644.1	-	1379	25	2086472;2087603;2088005;2089240;2090562;2090765	2087046;2087705;2088297;2089394;2090684;2090894	NC_029540.1	2090894	2086472	2086472	2090894	2.20015	3.00742	2.89084	2.82294	2.93148	3.02535	3.43918	2.74204	3.41332	3.37767	2.96374	3.48344
CTSZ	CTSZ	gene16070	6.41676	6.40498	6.36443	6.41676	0.011778	-0.205612	0.229168	6.39606	0.116321	0.909068	0.965003	-7.52157	0.052334	-0.167346	0.272014	6.39606	0.511468	0.61708	0.796817	-7.39344	-0.040556	-0.261673	0.180561	6.39606	-0.393784	0.699736	0.892167	-6.87523	protein_coding	rna38657,XM_015881749.1	+	1733	20	9842271;9842680;9844125;9844892;9845333;9845999	9842445;9842843;9844304;9845042;9845495;9846898	NC_029535.1	9842271	9846898	9842271	9846898	6.12604	6.4236	6.69628	6.43015	6.49035	6.4967	6.46824	6.16186	6.33023	6.30246	6.3927	6.43415
CTTN	CTTN	gene8040	7.08423	7.16086	7.11169	7.16086	-0.0766215	-0.162104	0.0088614	7.11892	-1.9244	0.0750968	0.281557	-5.85758	-0.0274601	-0.113579	0.058659	7.11892	-0.684586	0.504901	0.7213	-7.37198	-0.0491613	-0.135291	0.0369683	7.11892	-1.22545	0.240837	0.611642	-6.29112	protein_coding	rna18547,rna18548,rna18549,rna18550,XM_015863693.1,XM_015863694.1,XM_015863695.1,XM_015863696.1	-	3500	5	6901752;6904128;6904832;6905095;6908109;6908756;6909126;6910885;6912242;6912932;6913881;6914522;6915248;6917465;6918855;6919358;6921513	6903543;6904199;6905006;6905184;6908257;6908825;6909181;6910995;6912352;6913042;6913991;6914576;6915358;6917594;6918928;6919441;6921710	NC_029520.1	6921710	6901752	6901752	6921710	7.10358	7.11557	7.01936	7.0979	7.1794	7.19031	7.16238	7.11077	7.0449	7.1722	7.11481	7.1159
CTTNBP2	CTTNBP2	gene305	6.70051	6.84679	6.85747	6.85747	-0.146281	-0.275853	-0.0167085	6.80084	-2.42382	0.029658	0.16715	-4.95752	-0.156959	-0.287159	-0.0267591	6.80084	-2.58821	0.021609	0.114165	-4.66345	0.0106783	-0.119003	0.14036	6.80084	0.176787	0.862235	0.956936	-7.00238	protein_coding	rna710,XM_015853526.1	+	6507	1	21972734;21984276;22006423;22010705;22018848;22023979;22025448;22026111;22029042;22030975;22032155;22032635;22033645;22033815;22036019;22036449;22038464;22041699;22042116;22043697;22044685;22046560;22047428;22047566	21973009;21984383;22006647;22012367;22019051;22024078;22025598;22026365;22029159;22031250;22032250;22032714;22033731;22033914;22036171;22036636;22038642;22041904;22042301;22043754;22044817;22046661;22047564;22048991	NC_029516.1	21972734	22048991	21972734	22048991	6.84846	6.57008	6.59869	6.77477	6.87492	6.79082	6.82848	6.89446	6.83427	6.93711	6.86916	6.78888
CTTNBP2NL	CTTNBP2NL	gene17575	5.85872	5.97656	5.83112	5.97656	-0.117837	-0.231774	-0.00390115	5.8886	-2.22048	0.0435935	0.207384	-5.19455	0.0276007	-0.0891171	0.144318	5.8886	0.5077	0.619652	0.798662	-7.30005	-0.145438	-0.261779	-0.0290973	5.8886	-2.68393	0.0179409	0.237433	-3.80307	protein_coding	rna41917,rna41918,rna41919,XM_015885351.1,XM_015885352.1,XM_015885353.1	+	4741	26	3544801;3545024;3548719;3550045;3555093;3557099;3557944	3544828;3545133;3548828;3550152;3555323;3557206;3561989	NC_029541.1	3544801	3561989	3544801	3561989	5.76168	5.85441	5.94802	5.87399	5.943	6.09697	5.90571	5.95629	5.85114	5.84502	5.83443	5.79252
CTU2	CTU2	gene12661	3.72726	3.64165	3.86074	3.86074	0.085612	-0.0979885	0.269212	3.74432	1.00112	0.33394	0.610671	-6.36023	-0.133473	-0.313416	0.0464708	3.74432	-1.59251	0.13383	0.350051	-5.67164	0.219085	0.0341133	0.404056	3.74432	2.54292	0.0235882	0.260206	-3.58372	protein_coding	rna30411,rna30412,XM_015874346.1,XM_015874347.1	+	1758	11	16420088;16420143;16420724;16420905;16421030;16421206;16421397;16421749;16421997;16422222;16422399;16422562;16422707;16422845;16422984	16420128;16420284;16420802;16420964;16421090;16421315;16421677;16421884;16422128;16422313;16422490;16422610;16422773;16422903;16423340	NC_029526.1	16420088	16423340	16420088	16423340	3.65159	3.89086	3.74716	3.64351	3.56462	3.79392	3.60786	3.59003	3.90095	3.88432	3.76556	3.89146
CTXN1	CTXN1	gene18044	6.19932	6.44309	6.70319	6.70319	-0.243769	-0.435478	-0.0520608	6.44848	-2.73	0.0163982	0.117383	-4.32998	-0.503875	-0.69352	-0.31423	6.44848	-5.70435	5.674e-05	0.00213011	1.38748	0.260105	0.072903	0.447308	6.44848	2.98307	0.00997466	0.188622	-3.33971	protein_coding	rna42796,XM_015886619.1	-	1855	28	136803;138585;152612	138370;138695;152787	NC_029543.1	152787	136803	136803	152787	6.49837	6.28116	5.93767	6.07832	6.49404	6.38851	6.47371	6.41771	6.69485	6.75786	6.70443	6.65514
CTXN2	CTXN2	gene11998	3.77309	3.90839	4.10029	4.10029	-0.135307	-0.373137	0.102524	3.92453	-1.22145	0.242298	0.520534	-6.16787	-0.327201	-0.561538	-0.0928633	3.92453	-2.99776	0.00968954	0.0702237	-3.27837	0.191894	-0.0405087	0.424297	3.92453	1.77274	0.0982553	0.436149	-4.92191	protein_coding	rna28883,XM_015872955.1	+	723	10	8907201;8911994	8907468;8912448	NC_029525.1	8907201	8912448	8907201	8912448	3.75287	3.70425	3.74716	3.8734	3.705	4.14912	3.82883	3.9343	4.23004	3.84276	4.09822	4.22837
CUBN	CUBN	gene3053	0.949106	1.41849	1.5484	1.5484	-0.469383	-1.20185	0.263083	1.29295	-1.37583	0.190716	0.459776	-5.25357	-0.59929	-1.32841	0.129827	1.29295	-1.76467	0.0996487	0.294341	-4.74222	0.129907	-0.556194	0.816008	1.29295	0.406508	0.690581	0.888747	-5.62518	protein_coding	rna6974,XM_015853475.1	+	11141	2	18074915;18075224;18075697;18077010;18077793;18078820;18081460;18082881;18084127;18085225;18085843;18087305;18088468;18089787;18090552;18091482;18091846;18095005;18096401;18096780;18097183;18098359;18104636;18106989;18107661;18108600;18111172;18122586;18130917;18135748;18137596;18142760;18143908;18146290;18147663;18148061;18150340;18151243;18152643;18153034;18153555;18154611;18155064;18156664;18157862;18159693;18160191;18162082;18163217;18164228;18166719;18167732;18168887;18171222;18173632;18175127;18181232;18182876;18183891;18193690;18194710;18195158;18196028;18196306;18197613;18198676;18199313	18075058;18075353;18075789;18077048;18077894;18078923;18081586;18083049;18084258;18085320;18085964;18087491;18088586;18090021;18090733;18091644;18092036;18095161;18096579;18096942;18097399;18098489;18104822;18107149;18107842;18108756;18111359;18122745;18131098;18135922;18137777;18142916;18144024;18146403;18147791;18148193;18150545;18151424;18152832;18153231;18153701;18154801;18155247;18156838;18158040;18159902;18160331;18162263;18163388;18164434;18166868;18167853;18169112;18171409;18173788;18175276;18181432;18183005;18184108;18193895;18194872;18195366;18196175;18196487;18197778;18198911;18199631	NC_029517.1	18074915	18199631	18074915	18199631	1.27016	0.0229653	0.311234	2.01925	1.32457	1.30242	1.47235	1.57976	1.24533	1.27873	1.83065	1.85795
CUEDC1	CUEDC1	gene15683	6.37812	6.34166	6.31992	6.37812	0.036457	-0.0784148	0.151329	6.34618	0.681384	0.506862	0.746479	-7.27707	0.0582039	-0.057752	0.17416	6.34618	1.07767	0.299595	0.549059	-6.92933	-0.021747	-0.138669	0.0951754	6.34618	-0.399324	0.695744	0.889983	-6.86467	protein_coding	rna37740,rna37741,rna37742,XM_015881202.1,XM_015881203.1,XM_015881204.1	+	3855	19	7477339;7481108;7486122;7486928;7487515;7488649;7489191;7489858;7490445;7490730;7490934	7477451;7481176;7486555;7487049;7487623;7488817;7489274;7489947;7490538;7490788;7493445	NC_029534.1	7477339	7493445	7477339	7493445	6.44892	6.35976	6.34441	6.35773	6.26803	6.46413	6.34533	6.28495	6.23278	6.3709	6.3968	6.28048
CUEDC2	CUEDC2	gene9361	4.43168	4.38318	4.39038	4.43168	0.048503	-0.177062	0.274068	4.40035	0.46166	0.651493	0.8392	-6.9728	0.0413023	-0.18728	0.269884	4.40035	0.387933	0.703962	0.849707	-7.00609	0.00720074	-0.225311	0.239712	4.40035	0.0664903	0.947938	0.985072	-6.50272	protein_coding	rna21994,rna21995,rna21996,rna21997,XM_015866658.1,XM_015866659.1,XM_015866660.1,XM_015866661.1	-	1714	6	14497534;14498456;14500129;14500288;14500518;14501748;14502483;14502867;14503826;14504099;14505205;14506365	14498057;14498516;14500190;14500368;14500688;14501881;14502544;14503010;14503919;14504204;14505348;14506495	NC_029521.1	14506495	14497534	14497534	14506495	4.52844	4.45783	4.27265	4.45915	4.07884	4.31976	4.59955	4.53263	4.54094	4.2765	4.35158	4.38632
CUL1	CUL1	gene3800	7.00614	7.0937	7.05885	7.0937	-0.0875553	-0.171182	-0.00392869	7.05309	-2.24783	0.0414125	0.202412	-5.30225	-0.0527104	-0.136915	0.0314946	7.05309	-1.34395	0.200567	0.43927	-6.70391	-0.0348449	-0.119014	0.0493243	7.05309	-0.888814	0.389279	0.723391	-6.63468	protein_coding	rna8652,rna8653,rna8654,rna8655,rna8656,XM_015854938.1,XM_015854940.1,XM_015854941.1,XM_015854942.1,XM_015854943.1	+	4114	2	75357318;75357953;75364728;75366809;75371694;75381007;75382191;75383248;75384409;75385456;75387901;75388714;75392305;75392500;75393812;75394415;75395110;75396454;75397302;75398530;75399876;75400005;75401497;75403708;75407923	75357946;75358213;75364829;75366878;75371986;75381181;75382358;75383298;75384499;75385619;75388063;75388844;75392412;75392606;75393860;75394546;75395227;75396530;75397433;75398622;75399923;75400087;75401602;75403821;75408571	NC_029517.1	75357318	75408571	75357318	75408571	7.05373	7.05071	6.96372	6.95794	7.08467	7.04606	7.1042	7.14077	7.0449	7.06913	7.09034	7.03095
CUL2	CUL2	gene2955	5.94901	5.88897	5.82891	5.94901	0.0600416	-0.0682631	0.188346	5.8897	1.0047	0.332274	0.609528	-6.9264	0.120101	-0.0102974	0.2505	5.8897	1.97742	0.0682463	0.234512	-5.60502	-0.0600599	-0.192139	0.0720191	5.8897	-0.976283	0.345669	0.693949	-6.37527	protein_coding	rna6687,rna6688,XM_015853112.1,XM_015853113.1	+	2938	2	11760130;11762226;11768280;11770832;11775952;11778755;11781610;11785666;11785865;11786654;11787991;11789079;11789879;11790306;11790534;11791147;11791689;11793117;11793683;11795218;11796031;11798911	11760241;11762364;11768382;11770926;11776057;11778837;11781696;11785762;11785975;11786816;11788115;11789186;11789938;11790434;11790620;11791299;11791766;11793183;11793885;11795319;11796147;11799523	NC_029517.1	11760130	11799523	11760130	11799523	6.02842	6.02875	5.8794	5.86452	5.94704	5.90983	5.74612	5.95364	5.74604	5.842	5.86731	5.86333
CUL3	CUL3	gene11368	7.19711	7.16766	7.05568	7.19711	0.0294433	-0.0528383	0.111725	7.14029	0.768261	0.455233	0.711535	-7.30888	0.141424	0.0582379	0.22461	7.14029	3.65003	0.00266743	0.0307917	-2.63358	-0.111981	-0.195592	-0.0283694	7.14029	-2.87543	0.0123302	0.209081	-3.60391	protein_coding	rna27153,XM_015871332.1	-	3573	9	6962784;6964391;6966324;6969730;6970671;6971104;6972969;6974389;6975420;6977368;6978914;6979746;6981000;6986256;6989669;7005043	6963766;6964536;6966510;6969864;6970767;6971228;6973076;6974559;6975596;6977513;6979142;6979860;6981160;6986369;6989866;7005523	NC_029524.1	7005523	6962784	6962784	7005523	7.15435	7.25096	7.18105	7.20357	7.12569	7.17768	7.12521	7.24192	7.04115	7.05229	7.06222	7.0674
CUL4A	CUL4A	gene2012	5.03553	4.79394	4.69936	5.03553	0.241593	0.0907888	0.392397	4.84275	3.4395	0.00404321	0.0507238	-2.66607	0.336175	0.181179	0.491171	4.84275	4.65662	0.00038086	0.00828862	-0.27033	-0.0945823	-0.255545	0.06638	4.84275	-1.26157	0.227938	0.598428	-5.80852	protein_coding	rna4708,rna4709,XM_015849386.1,XM_015849394.1	-	3858	1	123869775;123871933;123872881;123878600;123879730;123880990;123881998;123882400;123882937;123884368;123886780;123889420;123891368;123892307;123893894;123894951;123896428;123898660;123902221;123902679	123871365;123872085;123873053;123878705;123879843;123881097;123882083;123882510;123883041;123884560;123886898;123889487;123891450;123892396;123894056;123895024;123896497;123898763;123902336;123902909	NC_029516.1	123902909	123869775	123869775	123902909	4.87897	5.11164	5.047	5.10922	4.79002	4.92187	4.69318	4.76488	4.71734	4.78593	4.62058	4.67233
CUL4B	CUL4B	gene6644	7.29529	7.25629	7.21506	7.29529	0.0390003	-0.0393524	0.117353	7.25529	1.06866	0.303496	0.581685	-7.03984	0.0802287	0.00134416	0.159113	7.25529	2.18355	0.0467093	0.184631	-5.44288	-0.0412285	-0.120534	0.0380766	7.25529	-1.11615	0.28335	0.64472	-6.42475	protein_coding	rna15192,XM_015860725.1	+	6199	4	15293321;15294120;15297325;15300832;15302315;15302794;15303841;15304089;15304446;15305579;15306725;15307383;15308515;15308881;15309714;15310617;15310885;15311326;15311506;15312214;15312864	15293399;15294629;15297440;15300935;15302384;15302867;15304003;15304178;15304528;15305646;15306843;15307575;15308619;15308991;15309799;15310724;15310998;15311431;15311678;15312366;15316437	NC_029519.1	15293321	15316437	15293321	15316437	7.3308	7.2377	7.30747	7.30334	7.2262	7.31761	7.2404	7.23974	7.21208	7.24408	7.19998	7.20402
CUL5	CUL5	gene2416	6.64642	6.65096	6.64829	6.65096	-0.00453609	-0.122411	0.113339	6.6479	-0.08262	0.935336	0.975268	-7.55645	-0.00186527	-0.1205	0.11677	6.6479	-0.0337562	0.973553	0.987964	-7.56671	-0.00267082	-0.121826	0.116484	6.6479	-0.0481235	0.962305	0.99024	-6.99319	protein_coding	rna5635,rna5636,XM_015852236.1,XR_001552777.1	-	4696	1	161306741;161310170;161311227;161312031;161312282;161313170;161313907;161314532;161316194;161316858;161317724;161321005;161322270;161322427;161323186;161326108;161327519;161329910;161335045	161309006;161310293;161311345;161312192;161312457;161313293;161314038;161314664;161316258;161316965;161317854;161321098;161322350;161322572;161323327;161326284;161327618;161330019;161335350	NC_029516.1	161335350	161306741	161306741	161335350	6.71328	6.50425	6.66291	6.69819	6.59888	6.68621	6.55595	6.76223	6.63971	6.67823	6.65308	6.62194
CUTC	CUTC	gene9495	4.55871	4.61011	4.71994	4.71994	-0.0514057	-0.24878	0.145968	4.63039	-0.559173	0.584972	0.799403	-6.96967	-0.161228	-0.358275	0.0358193	4.63039	-1.75669	0.101045	0.296615	-5.66604	0.109822	-0.0880343	0.307678	4.63039	1.19169	0.253402	0.621986	-5.87022	protein_coding	rna22308,rna22309,rna22310,XM_015867217.1,XM_015867218.1,XM_015867219.1	-	1415	6	19258941;19259786;19260266;19260603;19261122;19261267;19261577;19261713;19262058	19259383;19259891;19260293;19260736;19261157;19261476;19261636;19261784;19262383	NC_029521.1	19262383	19258941	19258941	19262383	4.79174	4.63683	4.42856	4.3849	4.71926	4.53309	4.51365	4.6809	4.74219	4.79841	4.73835	4.59676
CUX1	CUX1	gene15438	6.59586	6.59245	6.55851	6.59586	0.00341469	-0.121195	0.128025	6.58189	0.0588332	0.953925	0.98097	-7.55145	0.0373512	-0.0883758	0.163078	6.58189	0.637824	0.533992	0.741304	-7.34366	-0.0339365	-0.160293	0.0924197	6.58189	-0.576628	0.573444	0.829751	-6.80993	protein_coding	rna37176,XM_015880365.1	+	14873	19	2865562;2897423;2905969;2917069;2920509;2922095;2922963;2950349;2959019;2961331;2965548;2969427;2970502;2971700;2974669;2976668;2978843;2992456;2996235;3001140;3005603	2865675;2897470;2906047;2917206;2920632;2922171;2923029;2950397;2959123;2961519;2965606;2969475;2970598;2972371;2974770;2977494;2979008;2992758;2996423;3001404;3016756	NC_029534.1	2865562	3016756	2865562	3016756	6.67149	6.48941	6.5954	6.62154	6.66667	6.55727	6.56452	6.58277	6.49828	6.56321	6.71842	6.45366
CUX2	CUX2	gene14259	5.31037	5.28918	5.3761	5.3761	0.0211891	-0.100418	0.142796	5.32434	0.374093	0.714	0.872177	-7.23954	-0.0657263	-0.187444	0.0559915	5.32434	-1.15934	0.265916	0.513099	-6.64191	0.0869154	-0.0363008	0.210132	5.32434	1.51445	0.152396	0.522723	-5.62646	protein_coding	rna34336,rna34337,rna34338,rna34339,rna34340,rna34341,rna34342,rna34343,rna34344,rna34345,XM_015878400.1,XM_015878401.1,XM_015878402.1,XM_015878403.1,XM_015878404.1,XM_015878405.1,XM_015878406.1,XM_015878407.1,XM_015878408.1,XR_001558570.1	+	7547	15	5218837;5219050;5219382;5228731;5249366;5255718;5255963;5259292;5259491;5260469;5260635;5260862;5261035;5261234;5261710;5261983;5262114;5262267;5262962;5264205;5265274;5266484;5266724;5267269;5267793;5268063;5268907	5218910;5219132;5219607;5229026;5249519;5255796;5256056;5259393;5259614;5260545;5260701;5260910;5261139;5261341;5261904;5262041;5262162;5262366;5263609;5264306;5266049;5266643;5267251;5267529;5267981;5268336;5271474	NC_029530.1	5218837	5271474	5218837	5271474	5.25393	5.33351	5.27779	5.37409	5.18198	5.38439	5.24494	5.34024	5.44299	5.37037	5.35263	5.3352
CWC15	CWC15	gene2480	6.32791	6.27905	6.30663	6.32791	0.0488548	-0.0642778	0.161987	6.30489	0.927138	0.36973	0.643564	-7.06717	0.0212739	-0.0925056	0.135053	6.30489	0.401428	0.69423	0.844144	-7.43521	0.0275809	-0.0872951	0.142457	6.30489	0.515471	0.614353	0.852721	-6.80327	protein_coding	rna5730,rna5731,XM_015852294.1,XM_015852295.1	+	1113	1	165901567;165901624;165902932;165904990;165906046;165906745;165911520;165912209	165901590;165901736;165903070;165905102;165906134;165906855;165911638;165912613	NC_029516.1	165901567	165912613	165901567	165912613	6.40204	6.37296	6.32072	6.22061	6.29473	6.23341	6.21531	6.3748	6.36364	6.27706	6.34257	6.24084
CWC22	CWC22	gene10081	5.57517	5.50699	5.47901	5.57517	0.0681753	-0.079139	0.21549	5.51996	0.99359	0.337465	0.613783	-6.86002	0.0961566	-0.0533664	0.24568	5.51996	1.38069	0.18925	0.424865	-6.41448	-0.0279813	-0.17986	0.123898	5.51996	-0.395545	0.698466	0.891578	-6.703	protein_coding	rna23814,XM_015868367.1	+	4617	7	13090579;13090924;13092579;13093457;13093675;13094450;13095601;13096158;13097021;13097249;13097566;13098009;13098587;13099010;13108495;13109725;13110651;13111668;13111888;13115423	13090668;13091036;13092646;13093573;13093932;13094578;13095769;13096211;13097156;13097455;13097628;13098104;13098668;13099070;13108572;13109877;13110778;13111769;13112084;13117738	NC_029522.1	13090579	13117738	13090579	13117738	5.64502	5.55991	5.49798	5.59207	5.55317	5.58901	5.31568	5.56856	5.45055	5.35145	5.57879	5.53737
CWC25	CWC25	gene17904	4.05864	4.00968	3.81003	4.05864	0.0489616	-0.174223	0.272146	3.96081	0.470995	0.644976	0.834996	-6.86195	0.248617	0.0144036	0.48283	3.96081	2.279	0.0390519	0.165133	-4.60541	-0.199655	-0.438274	0.0389642	3.96081	-1.79639	0.0942698	0.429962	-4.85974	protein_coding	rna42551,XM_015885725.1	-	2668	27	3743218;3744278;3744962;3745196;3745476;3745624;3745876;3746336;3746759;3747124	3743985;3744439;3745048;3745386;3745545;3745751;3745945;3746572;3746931;3747905	NC_029542.1	3747905	3743218	3743218	3747905	4.23752	4.07608	4.157	3.78579	3.84452	4.17052	3.96452	4.04791	3.75598	3.71695	3.84573	3.92716
CWF19L1	CWF19L1	gene9186	4.8859	4.70135	4.64822	4.8859	0.184548	0.0528616	0.316234	4.74651	3.0088	0.00948073	0.0842256	-3.47998	0.237674	0.103131	0.372217	4.74651	3.79267	0.00201458	0.0255568	-1.93496	-0.0531262	-0.192095	0.0858423	4.74651	-0.820762	0.425684	0.750146	-6.23677	protein_coding	rna21448,rna21449,XM_015866176.1,XM_015866177.1	-	1709	6	6013661;6013947;6014496;6015107;6015712;6015879;6016077;6016691;6017044;6018023;6018996;6019393;6019603;6019785	6013865;6014044;6014612;6015316;6015791;6015993;6016217;6016775;6017162;6018237;6019097;6019471;6019687;6019842	NC_029521.1	6019842	6013661	6013661	6019842	4.81795	4.94489	5.00797	4.78955	4.72555	4.73048	4.64551	4.70315	4.65982	4.59887	4.66205	4.67233
CWF19L2	CWF19L2	gene2422	4.24194	4.19594	4.26052	4.26052	0.0460044	-0.106448	0.198456	4.23215	0.647875	0.52766	0.761914	-6.81235	-0.0185791	-0.171691	0.134533	4.23215	-0.260519	0.798297	0.902216	-7.00556	0.0645835	-0.0913606	0.220528	4.23215	0.889155	0.389102	0.723391	-6.05826	protein_coding	rna5644,rna5645,XM_015852225.1,XM_015852226.1	+	3611	1	161541287;161542527;161545473;161546521;161547988;161549566;161550588;161551782;161553464;161556967;161557883;161569235;161570345;161583507;161584330;161586706;161587839;161589806;161590767	161541746;161542617;161545583;161546640;161548095;161549685;161550681;161551897;161554161;161557063;161557972;161569360;161570482;161583719;161584446;161586861;161587919;161589907;161591339	NC_029516.1	161541287	161591339	161541287	161591339	4.20612	4.15812	4.36435	4.23859	4.16008	4.32359	4.17167	4.12055	4.22564	4.24037	4.33885	4.23788
CWH43	CWH43	gene7394	-0.660349	-1.3467	-1.05886	-0.660349	0.686354	-0.3304	1.70311	-1.02986	1.4493	0.169518	0.43198	-4.76183	0.398515	-0.594559	1.39159	-1.02986	0.861565	0.403597	0.642933	-5.37128	0.287839	-0.784977	1.36065	-1.02986	0.576035	0.573833	0.829751	-5.07037	protein_coding	rna17052,rna17053,XM_015862371.1,XM_015862372.1	-	3000	4	59756621;59758598;59759763;59760562;59761333;59764543;59765814;59766822;59767975;59768274;59770143;59770479;59770760	59757594;59758733;59759868;59760641;59761458;59764797;59765902;59767023;59768129;59768394;59770334;59770565;59771236	NC_029519.1	59771236	59756621	59756621	59771236	-0.170413	-1.64689	-0.136225	-0.737772	-1.65894	-0.192349	-2.34965	-1.22759	-0.881785	-1.8912	-0.540604	-0.924957
CX3CL1	CX3CL1	gene12369	1.84582	1.55777	1.64527	1.84582	0.288048	-0.250572	0.826667	1.68417	1.14817	0.270343	0.551106	-5.6487	0.200545	-0.338395	0.739484	1.68417	0.798908	0.43783	0.672134	-5.98964	0.0875027	-0.477313	0.652318	1.68417	0.332613	0.744407	0.911261	-5.67979	protein_coding	rna29738,rna29739,XM_015873739.1,XM_015873740.1	-	3891	11	1724511;1727154;1728703;1729601	1726819;1727274;1729141;1730622	NC_029526.1	1730622	1724511	1724511	1730622	1.46849	1.7885	1.83061	2.26942	1.84741	1.30242	1.85422	1.24056	1.27968	2.03691	1.16465	2.12713
CXADR	CXADR	gene1552	6.89019	7.13638	7.07968	7.13638	-0.246189	-0.400563	-0.0918148	7.03558	-3.42388	0.00417013	0.0517322	-3.06296	-0.189486	-0.345074	-0.033897	7.03558	-2.61471	0.0205267	0.110761	-4.63671	-0.0567031	-0.210944	0.0975381	7.03558	-0.789281	0.44325	0.759232	-6.72246	protein_coding	rna3646,rna3647,rna3648,XM_015880560.1,XM_015880569.1,XM_015880577.1	+	6134	1	89351937;89361004;89365545;89366342;89366889;89369031;89369423;89369913;89381991	89352272;89361034;89365711;89366546;89367047;89369153;89369561;89374326;89382550	NC_029516.1	89351937	89382550	89351937	89382550	7.02026	6.924	6.74011	6.87429	7.19763	6.97423	7.13042	7.24679	6.99731	7.22745	7.08208	7.01237
CXCL12	CXCL12	gene9415	6.07784	5.73669	5.92855	6.07784	0.341144	-0.0199848	0.702273	5.91203	2.02815	0.0622303	0.25404	-5.51728	0.149283	-0.20795	0.506515	5.91203	0.897188	0.384949	0.625752	-7.04709	0.191861	-0.179377	0.5631	5.91203	1.10958	0.286073	0.647225	-6.23397	protein_coding	rna22126,XM_015866816.1	-	4384	6	16417966;16423784;16427374;16431076;16434815	16421864;16423881;16427460;16431193;16434996	NC_029521.1	16434996	16417966	16417966	16434996	6.08994	5.44923	6.34147	6.3911	5.78927	5.73982	5.69864	5.71961	5.59906	5.99484	6.08113	6.0503
CXCL14	CXCL14	gene13265	5.90023	6.05912	6.00437	6.05912	-0.158888	-0.290136	-0.0276399	5.98784	-2.5991	0.0211579	0.137368	-4.52057	-0.104137	-0.237254	0.0289805	5.98784	-1.67956	0.11545	0.322346	-6.08648	-0.0547513	-0.186928	0.0774256	5.98784	-0.889331	0.389011	0.723342	-6.48904	protein_coding	rna32005,XM_015875817.1	-	1577	13	2807335;2809605;2813528;2814426	2808460;2809715;2813633;2814659	NC_029528.1	2814659	2807335	2807335	2814659	5.81339	5.91119	5.94027	5.93748	5.99472	6.04808	5.95998	6.23457	6.07302	5.95638	6.04109	5.94396
CXCR4	CXCR4	gene10410	5.65607	5.32826	5.44425	5.65607	0.327814	0.210455	0.445173	5.47666	5.99704	3.42297e-05	0.00213365	2.07214	0.21182	0.0948038	0.328835	5.47666	3.88639	0.00167632	0.0226303	-1.92769	0.115994	-0.00634295	0.238332	5.47666	2.03565	0.0613837	0.361922	-4.84634	protein_coding	rna24700,XM_015869062.1	-	1697	7	27930234;27932799	27931828;27932900	NC_029522.1	27932900	27930234	27930234	27932900	5.59436	5.72103	5.70126	5.61626	5.23367	5.40441	5.28282	5.3881	5.42392	5.50778	5.39013	5.4562
CXCR5	CXCR5	gene17076	-0.902574	-0.179906	-0.0321455	-0.0321455	-0.722668	-1.70213	0.256792	-0.36798	-1.58408	0.135736	0.384323	-4.66557	-0.870429	-1.84455	0.103697	-0.36798	-1.91842	0.0759084	0.250395	-4.22133	0.147761	-0.755282	1.0508	-0.36798	0.351298	0.730651	0.905587	-5.3179	protein_coding	rna40907,XM_015884059.1	+	6224	24	4843146;4848866	4845027;4853207	NC_029539.1	4843146	4853207	4843146	4853207	-0.907379	-0.35143	-1.48018	-0.858067	0.373481	-0.192349	-0.513153	-0.379593	-0.606151	-0.973661	1.27568	0.197034
CXXC4	CXXC4	gene6979	6.14422	6.34446	6.45914	6.45914	-0.20024	-0.429036	0.0285553	6.31346	-1.87901	0.0814515	0.295296	-5.82259	-0.314927	-0.54339	-0.0864636	6.31346	-2.9595	0.0104492	0.0736844	-3.89302	0.114686	-0.111395	0.340768	6.31346	1.08911	0.294694	0.653738	-6.35565	protein_coding	rna15970,XM_015861441.1	+	8570	4	34537964;34539524;34540560	34538067;34540454;34548094	NC_029519.1	34537964	34548094	34537964	34548094	6.1735	5.77709	6.10998	6.48294	6.30422	6.2646	6.39806	6.4129	6.44913	6.47367	6.35947	6.55601
CXXC5	CXXC5	gene13603	5.28268	5.30927	5.34284	5.34284	-0.026591	-0.147643	0.0944607	5.31191	-0.471616	0.644544	0.834722	-7.19577	-0.0601562	-0.18214	0.0618278	5.31191	-1.05877	0.30782	0.556524	-6.74421	0.0335652	-0.089236	0.156366	5.31191	0.586829	0.566761	0.825852	-6.56629	protein_coding	rna32778,rna32779,rna32780,rna32781,XM_015876317.1,XM_015876318.1,XM_015876319.1,XM_015876320.1	+	2243	13	15180430;15181340;15201972;15206283	15180547;15181444;15202970;15207303	NC_029528.1	15180430	15207303	15180430	15207303	5.1546	5.35618	5.31623	5.31099	5.24904	5.30919	5.33985	5.33821	5.385	5.28871	5.40242	5.2925
CYFIP1	CYFIP1	gene1906	6.64949	6.62193	6.76045	6.76045	0.0275532	-0.101481	0.156587	6.67743	0.458451	0.653739	0.840575	-7.44706	-0.110962	-0.23964	0.0177161	6.67743	-1.85137	0.0855531	0.268463	-5.93786	0.138515	0.00898197	0.268048	6.67743	2.29584	0.0378301	0.307049	-4.62828	protein_coding	rna4477,XM_015851161.1	+	4375	1	117480447;117489730;117490019;117490712;117491455;117492514;117493350;117493591;117494267;117494564;117495750;117496498;117497925;117498353;117499489;117501452;117502832;117503584;117504023;117504185;117504881;117506125;117511179;117518581;117520332;117527002;117528767;117529952;117531258;117532379;117532944	117480601;117489853;117490108;117490789;117491556;117492695;117493446;117493719;117494371;117494655;117495867;117496620;117498050;117498519;117499636;117501605;117502988;117503680;117504099;117504293;117505000;117506324;117511266;117518724;117520422;117527132;117528839;117530046;117531496;117532526;117533559	NC_029516.1	117480447	117533559	117480447	117533559	6.60531	6.60664	6.80059	6.58884	6.49864	6.61774	6.72143	6.64893	6.78952	6.84012	6.67772	6.73367
CYFIP2	CYFIP2	gene13522	8.5154	8.47911	8.50521	8.5154	0.0362966	-0.055794	0.128387	8.49955	0.846205	0.41182	0.677383	-7.34677	0.0101976	-0.0821142	0.102509	8.49955	0.237172	0.815995	0.911294	-7.70152	0.0260991	-0.0665779	0.118776	8.49955	0.604613	0.555212	0.818984	-6.96603	protein_coding	rna32627,XM_015876251.1	-	7786	13	13077636;13082167;13082776;13086444;13087047;13090072;13090834;13092202;13099978;13100430;13101306;13101705;13102691;13103232;13104038;13104496;13104985;13105424;13105782;13106451;13107443;13110231;13112833;13113427;13114222;13114625;13115348;13115917;13116072;13118326;13123631	13081605;13082314;13083014;13086538;13087119;13090202;13090924;13092345;13100065;13100629;13101425;13101813;13102767;13103328;13104194;13104649;13105132;13105590;13105907;13106570;13107560;13110322;13112937;13113555;13114318;13114806;13115449;13115994;13116161;13118472;13123822	NC_029528.1	13123822	13077636	13077636	13123822	8.59427	8.40951	8.49059	8.56354	8.52717	8.50103	8.46424	8.42382	8.53507	8.46183	8.52537	8.49822
CYGB	CYGB	gene15065	8.35643	8.39438	8.2304	8.39438	-0.0379485	-0.380152	0.304255	8.32682	-0.238087	0.8153	0.921743	-7.68172	0.12603	-0.219355	0.471415	8.32682	0.783421	0.44657	0.678251	-7.39508	-0.163979	-0.509879	0.181922	8.32682	-1.01779	0.326226	0.682883	-6.61346	protein_coding	rna36273,XM_015879760.1	+	4043	18	3770426;3776308;3777069	3770835;3776539;3780469	NC_029533.1	3770426	3780469	3770426	3780469	7.92023	8.18413	8.87729	8.447	8.2316	8.50019	8.55906	8.28429	8.51561	8.13717	8.13995	8.12537
CYLD	CYLD	gene12450	6.48253	6.54728	6.52958	6.54728	-0.0647524	-0.186278	0.0567728	6.51891	-1.14397	0.272023	0.552694	-6.87455	-0.0470532	-0.169543	0.075437	6.51891	-0.824731	0.423501	0.661385	-7.19376	-0.0176992	-0.14028	0.104882	6.51891	-0.309995	0.76118	0.918108	-6.92865	protein_coding	rna29952,rna29953,rna29954,rna29955,rna29956,XM_015873503.1,XM_015873504.1,XM_015873505.1,XM_015873506.1,XM_015873507.1	-	4672	11	5098930;5101891;5102631;5103446;5104103;5105186;5106423;5107613;5108636;5109532;5110675;5112482;5113192;5114270;5115234;5116339;5119863;5120052;5122036;5124956;5135158	5100182;5102107;5102749;5103554;5104235;5105252;5106514;5107735;5108777;5109697;5111054;5112598;5113290;5114375;5115536;5117004;5120035;5120161;5122113;5125154;5135177	NC_029526.1	5135177	5098930	5098930	5135177	6.59323	6.32883	6.4428	6.55464	6.57816	6.50683	6.50165	6.60403	6.55021	6.55497	6.562	6.44957
CYR61	CYR61	gene10850	3.29432	2.83983	2.76206	3.29432	0.454489	0.116016	0.792962	2.959	2.88286	0.0121514	0.097955	-3.25753	0.53226	0.183163	0.881357	2.959	3.27342	0.0056172	0.0503157	-2.49853	-0.0777709	-0.451741	0.2962	2.959	-0.446483	0.66215	0.875738	-5.94197	protein_coding	rna25837,XM_015870176.1	-	1866	8	14155779;14156822;14157153;14157821;14158129	14156713;14157024;14157500;14158037;14158291	NC_029523.1	14158291	14155779	14155779	14158291	3.24334	2.96514	3.2074	3.69786	2.69541	2.80218	2.95673	2.90444	2.86464	3.03163	2.68403	2.45519
CYSLTR1	CYSLTR1	gene6298	1.907	1.97205	1.94562	1.97205	-0.0650471	-0.510058	0.379964	1.9381	-0.313821	0.758334	0.894795	-6.31309	-0.0386202	-0.490757	0.413517	1.9381	-0.183387	0.857152	0.932573	-6.34453	-0.0264268	-0.478838	0.425984	1.9381	-0.125411	0.902	0.970148	-5.81265	protein_coding	rna14390,XM_015860253.1	-	3434	4	1310858;1314984;1315075	1313276;1315072;1316000	NC_029519.1	1316000	1310858	1310858	1316000	2.10118	1.4936	1.80807	2.16527	1.97966	2.00166	2.2942	1.60699	1.63847	1.73329	2.01265	2.42221
CYSLTR2	CYSLTR2	gene2242	-0.998877	-1.01034	-0.246752	-0.246752	0.0114617	-0.899967	0.92289	-0.75141	0.0269992	0.978846	0.991454	-5.68898	-0.752125	-1.60158	0.0973247	-0.75141	-1.90098	0.0783177	0.254831	-4.22772	0.763587	-0.0971183	1.62429	-0.75141	1.90471	0.0777964	0.399281	-4.03092	protein_coding	rna5201,XM_015851814.1	+	4587	1	151146665;151147076;151152066	151146960;151147150;151156281	NC_029516.1	151146665	151156281	151146665	151156281	-1.05177	-0.85839	-0.932692	-1.1337	-1.94845	-0.192349	-0.513153	-1.43404	-0.737395	-0.668806	-0.206185	0.660006
CYSRT1	CYSRT1	gene14656	0.616777	1.10797	1.1479	1.1479	-0.49119	-1.11911	0.136733	0.954863	-1.67945	0.115471	0.354886	-4.78588	-0.531125	-1.16338	0.10113	0.954863	-1.80356	0.0930901	0.283083	-4.61276	0.0399354	-0.558739	0.63861	0.954863	0.143216	0.888182	0.965984	-5.60938	protein_coding	rna35168,XM_015878809.1	+	1391	17	512112;512585	512228;513858	NC_029532.1	512112	513858	512112	513858	0.481664	0.103136	1.22877	0.640739	1.22148	1.17265	1.14677	0.887887	1.4702	1.75906	0.427687	0.918318
CYSTM1	CYSTM1	gene13609	3.83592	3.85557	3.80769	3.85557	-0.0196539	-0.202424	0.163116	3.83577	-0.23087	0.820791	0.924246	-6.89544	0.0282267	-0.158808	0.215262	3.83577	0.324012	0.75077	0.87579	-6.85885	-0.0478805	-0.236822	0.141061	3.83577	-0.544072	0.595042	0.842409	-6.1912	protein_coding	rna32795,rna32796,XM_015876058.1,XM_015876059.1	+	926	13	15518154;15519069;15525730;15535589	15518172;15519201;15526001;15536090	NC_029528.1	15518154	15536090	15518154	15536090	3.7583	4.03579	3.8665	3.71377	3.87315	3.7884	3.96452	3.79921	3.86181	3.70375	3.81542	3.84867
CYTH1	CYTH1	gene15139	5.07008	5.06211	5.2137	5.2137	0.00797532	-0.138084	0.154035	5.11584	0.117231	0.90836	0.964794	-7.24981	-0.143611	-0.28859	0.00136807	5.11584	-2.12671	0.051914	0.196979	-5.19122	0.151586	0.00494114	0.298231	5.11584	2.21931	0.0436892	0.325669	-4.48044	protein_coding	rna36447,rna36448,rna36449,rna36450,XM_015879908.1,XM_015879909.1,XM_015879910.1,XM_015879911.1	-	2816	18	4590363;4591584;4591960;4592183;4594847;4595037;4595259;4595480;4595887;4596144;4596962;4597851;4598759;4599918;4601693;4604064	4591455;4591738;4592031;4592261;4594959;4595185;4595371;4595560;4596005;4596210;4597026;4597933;4598780;4600222;4601894;4604161	NC_029533.1	4604161	4590363	4590363	4604161	4.99837	5.13567	5.03976	5.10922	4.93012	5.05212	5.15474	5.10988	5.17064	5.13486	5.1802	5.37452
CYTH3	CYTH3	gene13926	5.86991	5.96791	5.97647	5.97647	-0.0980019	-0.300537	0.104533	5.93846	-1.03886	0.316665	0.595649	-6.89193	-0.10656	-0.310796	0.0976746	5.93846	-1.12019	0.281683	0.530349	-6.81069	0.00855862	-0.195268	0.212385	5.93846	0.0901506	0.929458	0.97961	-6.88227	protein_coding	rna33522,XM_015877044.1	+	4677	14	8488592;8512192;8512818;8513312;8515938;8518026;8520014;8520913;8521837;8526589;8526745;8526945;8527996	8488807;8512274;8512882;8513378;8516056;8518106;8520126;8521061;8521948;8526665;8526816;8527099;8531363	NC_029529.1	8488592	8531363	8488592	8531363	5.78046	5.66269	6.075	5.9532	5.96311	5.80286	5.94693	6.1653	5.82956	6.07651	5.92096	6.08495
CYTH4	CYTH4	gene775	1.891	2.47806	2.75223	2.75223	-0.587066	-0.980366	-0.193766	2.37475	-3.2047	0.00643597	0.0670004	-2.4494	-0.861236	-1.24623	-0.47624	2.37475	-4.80276	0.000289571	0.00680019	0.526814	0.27417	-0.0814892	0.629829	2.37475	1.65505	0.120388	0.475869	-4.74051	protein_coding	rna1745,rna1746,XM_015862546.1,XM_015862552.1	-	2432	1	46894132;46895518;46896461;46896870;46897466;46899005;46899731;46900490;46900949;46904732;46905043;46907028;46912016	46895222;46895672;46896532;46896946;46897577;46899153;46899843;46900570;46901067;46904798;46905143;46907110;46912227	NC_029516.1	46912227	46894132	46894132	46912227	1.46849	2.13209	1.87466	2.10219	2.53268	2.29464	2.74386	2.34933	3.00471	2.40648	2.81235	2.77548
CYTIP	CYTIP	gene10433	0.0848118	0.0661909	-0.102189	0.0848118	0.018621	-0.839091	0.876333	0.0154383	0.0466107	0.963489	0.984549	-5.90513	0.187	-0.697723	1.07172	0.0154383	0.453795	0.657005	0.822248	-5.78884	-0.168379	-1.06216	0.725396	0.0154383	-0.404469	0.692045	0.889298	-5.31585	protein_coding	rna24747,rna24748,XM_015869200.1,XM_015869201.1	+	1963	7	29844189;29844731;29847791;29848164;29850171;29850396;29850780;29852615;29853169	29844367;29845317;29847840;29848218;29850273;29850489;29850849;29852681;29853926	NC_029522.1	29844189	29853926	29844189	29853926	-0.0142938	-0.462461	0.491806	0.290797	0.764271	0.189522	0.0524447	-0.742164	-0.0853188	-0.106927	-1.15728	0.96486
CYTL1	CYTL1	gene7550	2.27872	2.50646	3.27586	3.27586	-0.22774	-1.0091	0.55362	2.68932	-0.625767	0.541643	0.771367	-6.2875	-0.997142	-1.71521	-0.279076	2.68932	-2.98138	0.0100079	0.0716907	-2.99309	0.769403	0.0736557	1.46515	2.68932	2.37425	0.0326009	0.29111	-3.68697	protein_coding	rna17452,rna17453,XM_015862523.1,XM_015862524.1	-	1258	4	71604847;71605653;71607056;71607205;71608277	71605492;71605781;71607100;71607537;71608381	NC_029519.1	71608381	71604847	71604847	71608381	2.20015	1.99171	2.03855	2.81313	3.09595	1.33311	3.06699	2.60023	2.75903	3.68371	3.19793	3.49141
CYYR1	CYYR1	gene1571	0.9627	1.30853	1.61757	1.61757	-0.345827	-0.690514	-0.00113876	1.29752	-2.15406	0.0493456	0.221857	-4.11895	-0.654875	-0.990667	-0.319083	1.29752	-4.1871	0.000933616	0.0148389	-0.49499	0.309049	-0.0141462	0.632244	1.29752	2.05299	0.0594655	0.357998	-3.97012	protein_coding	rna3680,rna3681,XM_015880857.1,XM_015880865.1	-	2118	1	92491665;92495927;92541918;92544044	92493383;92496084;92542023;92544178	NC_029516.1	92544178	92491665	92491665	92544178	0.929123	0.91605	1.00921	0.993411	1.51098	1.23899	1.18284	1.30846	1.34602	1.73329	1.75601	1.64579
CZH18orf25	CZH18orf25	gene18615	5.25894	5.14415	5.24278	5.25894	0.114785	-0.0147558	0.244325	5.21468	1.90241	0.0781179	0.288042	-5.57468	0.0161616	-0.113312	0.145635	5.21468	0.267997	0.792651	0.899169	-7.26544	0.098623	-0.0338874	0.231133	5.21468	1.59791	0.132619	0.49278	-5.47761	protein_coding	rna43994,rna43995,rna43996,rna43997,rna43998,rna43999,XM_015848190.1,XM_015848191.1,XM_015848192.1,XM_015848193.1,XM_015848194.1,XR_001551866.1	-	9757	Z	1813352;1815901;1817867;1820933;1826631;1838129;1850503;1852758;1854145	1815719;1816071;1817993;1821115;1832226;1838945;1850703;1852873;1854322	NC_029547.1	1854322	1813352	1813352	1854322	5.34686	5.13805	5.27779	5.26313	5.22259	5.14155	5.11562	5.09794	5.25507	5.1324	5.25889	5.32632
CZH18orf32	CZH18orf32	gene18598	6.88005	6.74736	6.85087	6.88005	0.132689	0.00441151	0.260967	6.82563	2.2208	0.0435671	0.207324	-5.32411	0.0291855	-0.0990143	0.157385	6.82563	0.48877	0.632653	0.806028	-7.46666	0.103504	-0.0262252	0.233233	6.82563	1.71295	0.109007	0.455348	-5.59861	protein_coding	rna43949,rna43950,XM_015887212.1,XM_015887213.1	+	1113	Z	954917;955029;956759;957604	955021;955111;957008;958278	NC_029547.1	954917	958278	954917	958278	6.96621	6.86415	6.77321	6.91271	6.77682	6.89222	6.61737	6.70039	6.82703	6.89344	6.78172	6.90234
CZH5orf28	CZH5orf28	gene18852	4.74241	4.84453	4.80561	4.84453	-0.102116	-0.228759	0.0245259	4.79759	-1.73118	0.105624	0.337845	-5.74291	-0.0631945	-0.192103	0.0657137	4.79759	-1.0525	0.310585	0.558855	-6.61637	-0.0389219	-0.167465	0.0896212	4.79759	-0.650085	0.526274	0.804559	-6.40252	protein_coding	rna44486,XM_015848661.1	-	4481	Z	15404500;15413874;15416241;15417425	15408344;15414258;15416366;15417549	NC_029547.1	15417549	15404500	15404500	15417549	4.71572	4.72499	4.71874	4.80449	4.92192	4.73336	4.91043	4.81826	4.81719	4.80461	4.75122	4.85022
CZH5orf30	CZH5orf30	gene19213	5.012	5.0142	5.05003	5.05003	-0.00220052	-0.301007	0.296606	5.02571	-0.015811	0.987611	0.994748	-7.24404	-0.0380282	-0.339212	0.263156	5.02571	-0.271081	0.790327	0.897989	-7.21079	0.0358277	-0.268359	0.340015	5.02571	0.252873	0.804081	0.933192	-6.64035	protein_coding	rna45336,XM_015849436.1	-	2587	Z	44364241;44374439	44366730;44374535	NC_029547.1	44374535	44364241	44364241	44374535	5.15048	5.05733	4.95765	4.88867	5.36846	5.08856	4.76036	4.84137	5.26796	5.12747	4.64147	5.15876
CZH5orf34	CZH5orf34	gene18853	2.82265	2.69022	2.4552	2.82265	0.132431	-0.167859	0.432721	2.65649	0.946835	0.359951	0.634416	-6.13797	0.367447	0.0503109	0.684583	2.65649	2.48756	0.0262443	0.12844	-3.87794	-0.235016	-0.561076	0.0910444	2.65649	-1.54748	0.144289	0.508766	-4.87429	protein_coding	rna44487,XM_015848657.1	-	2307	Z	15417677;15418606;15419448;15420303;15421007;15421497;15421800;15423687;15425005;15425709;15428498;15428777	15418220;15418646;15419540;15420391;15421177;15421566;15421891;15423810;15425103;15426355;15428587;15429023	NC_029547.1	15429023	15417677	15417677	15429023	3.01772	2.72023	2.92267	2.63518	2.95309	2.53804	2.49404	2.79033	2.75903	2.35673	2.31954	2.37128
CZH5orf42	CZH5orf42	gene18760	6.06555	5.9896	6.051	6.06555	0.075957	-0.104909	0.256823	6.03372	0.901647	0.382656	0.653115	-7.04426	0.0145577	-0.166892	0.196007	6.03372	0.172251	0.865732	0.936861	-7.46096	0.0613993	-0.12254	0.245339	6.03372	0.716661	0.485493	0.785042	-6.6277	protein_coding	rna44279,rna44280,rna44281,rna44282,rna44283,XM_015848460.1,XM_015848461.1,XM_015848462.1,XM_015848463.1,XM_015848464.1	-	10475	Z	10475930;10481620;10482581;10483644;10484884;10486062;10487192;10488455;10489300;10489943;10491389;10492459;10492962;10493388;10495147;10495714;10496952;10497732;10498751;10499707;10500668;10501549;10502509;10503934;10505160;10505487;10506807;10507746;10509111;10510117;10510376;10511346;10511904;10512917;10513425;10515891;10516254;10517452;10518286;10519297;10519943;10522232;10523803;10525002;10526764;10527122;10527808;10528485;10529709;10530344;10530819;10531132;10531525	10476130;10482207;10482774;10483756;10485048;10486123;10487336;10488586;10489330;10490101;10491482;10492703;10493160;10493500;10495239;10495809;10497006;10497858;10498917;10500444;10500955;10501747;10502577;10504016;10505227;10505623;10506964;10508676;10509417;10510225;10510537;10511455;10512045;10513081;10513642;10516030;10516482;10517625;10518450;10519377;10520127;10522989;10523955;10525251;10526946;10527225;10527964;10528591;10529935;10530476;10530938;10531267;10531834	NC_029547.1	10531834	10475930	10475930	10531834	6.09637	5.95775	6.03309	6.16382	6.08191	6.20153	5.73857	5.93094	6.11406	6.12561	6.0026	5.95841
CZH5orf51	CZH5orf51	gene18841	2.60618	2.40492	2.45467	2.60618	0.201266	-0.105132	0.507663	2.48873	1.41029	0.180515	0.446775	-5.54771	0.151514	-0.157241	0.460268	2.48873	1.05357	0.310113	0.558288	-5.96736	0.0497519	-0.271424	0.370928	2.48873	0.332577	0.744434	0.911261	-5.88597	protein_coding	rna44458,XM_015848679.1	+	1123	Z	15003083;15003684;15004157;15004699;15005062;15005754	15003270;15003790;15004303;15004830;15005176;15006187	NC_029547.1	15003083	15006187	15003083	15006187	2.79306	2.51573	2.73227	2.39316	2.50368	2.41431	2.11912	2.58662	2.56377	2.45458	2.60117	2.18725
CZH5orf63	CZH5orf63	gene19299	3.60546	3.40576	3.64465	3.64465	0.199702	-0.0442997	0.443704	3.55122	1.75717	0.10096	0.329465	-5.3419	-0.0391882	-0.277318	0.198942	3.55122	-0.353318	0.72917	0.863207	-6.78847	0.23889	-0.00994127	0.487722	3.55122	2.06119	0.0585782	0.35792	-4.34797	protein_coding	rna45528,rna45529,XM_015849715.1,XM_015849716.1	-	507	Z	50149539;50150439;50151893;50153114	50149744;50150495;50152013;50153236	NC_029547.1	50153236	50149539	50149539	50153236	3.54265	3.71067	3.47402	3.69251	3.1248	3.59931	3.28178	3.60361	3.56029	3.57187	3.70071	3.75245
CZH9orf3	CZH9orf3	gene19131	5.04654	5.20926	5.13699	5.20926	-0.162717	-0.306309	-0.0191246	5.13122	-2.43291	0.0291462	0.165471	-4.64563	-0.090446	-0.237099	0.0562075	5.13122	-1.3241	0.206906	0.44678	-6.38482	-0.0722708	-0.217525	0.0729832	5.13122	-1.06822	0.303688	0.663009	-6.12961	protein_coding	rna45135,rna45136,rna45137,rna45138,rna45139,rna45140,rna45141,rna45142,rna45143,rna45144,rna45145,XM_015849266.1,XM_015849267.1,XM_015849268.1,XM_015849269.1,XM_015849270.1,XM_015849271.1,XM_015849272.1,XR_001552050.1,XR_001552051.1,XR_001552052.1,XR_001552053.1	+	6453	Z	37659929;37668029;37673682;37679509;37688297;37691620;37736534;37737639;37741111;37741332;37749076;37759502;37767321;37768072;37771550;37772654;37786572;37795173;37809548;37812186;37815414;37819979;37820646;37829313;37832023;37834444;37835133	37659998;37668053;37674641;37679675;37688453;37691868;37736723;37737745;37741213;37741439;37749134;37759562;37767383;37768155;37771606;37772876;37786608;37795317;37811615;37812328;37815530;37820014;37820722;37829399;37832167;37834640;37835850	NC_029547.1	37659929	37835850	37659929	37835850	5.04349	5.10192	5.03248	5.01391	5.25775	5.18216	5.17726	5.22197	5.20456	5.31065	4.97886	5.04963
CZH9orf64	CZH9orf64	gene19113	5.21317	5.30699	5.32958	5.32958	-0.093812	-0.213221	0.0255971	5.28323	-1.68673	0.114038	0.353239	-5.92435	-0.116407	-0.236862	0.00404859	5.28323	-2.0748	0.0571316	0.20882	-5.31025	0.0225946	-0.09771	0.142899	5.28323	0.403224	0.692939	0.889298	-6.65879	protein_coding	rna45075,XM_015849215.1	-	1706	Z	36241830;36243639;36247309;36248241	36242668;36243834;36247568;36248651	NC_029547.1	36248651	36241830	36241830	36248651	5.28433	5.25453	5.15812	5.1585	5.28996	5.39716	5.22345	5.31364	5.30178	5.28871	5.40446	5.32409
CZH9orf72	CZH9orf72	gene19440	6.95717	6.65125	6.79059	6.95717	0.305921	0.216225	0.395617	6.79956	7.32252	4.02134e-06	0.000507594	4.10612	0.16658	0.0771391	0.256021	6.79956	3.99863	0.00134621	0.0196446	-1.91592	0.13934	0.0479497	0.230731	6.79956	3.2734	0.00561742	0.156987	-2.79497	protein_coding	rna45851,rna45852,rna45853,XM_015849911.1,XM_015849912.1,XM_015849913.1	-	3741	Z	60663406;60665844;60666511;60667042;60667976;60670046;60670701;60670939;60671831;60674867;60676184	60665761;60665953;60666568;60667277;60668092;60670118;60670765;60671034;60671890;60675358;60676261	NC_029547.1	60676261	60663406	60663406	60676261	7.06581	6.93568	6.92888	6.89769	6.63108	6.65618	6.68652	6.63081	6.80213	6.79336	6.77936	6.78727
CZH9orf84	CZH9orf84	gene19405	0.501244	-0.509978	-1.05036	0.501244	1.01122	0.0469207	1.97552	-0.34727	2.25143	0.0411328	0.201631	-3.76901	1.55161	0.499387	2.60383	-0.34727	3.16592	0.00694944	0.0574267	-2.22622	-0.540385	-1.69528	0.61451	-0.34727	-1.00458	0.332327	0.686686	-4.87686	protein_coding	rna45769,rna45770,XM_015849868.1,XM_015849869.1	+	4657	Z	58878672;58881847;58882488;58884320;58886349;58888348;58889161;58890543;58893942;58894904;58895710;58897134;58899315;58901261;58902873;58904577;58907776;58909029;58909586;58910276;58913018;58914098;58915170;58916332;58917726;58918944;58919327;58922066	58878917;58881976;58882569;58884501;58886511;58888450;58889317;58890647;58894071;58894998;58895952;58897586;58899440;58901437;58902980;58904764;58907848;58909098;58909764;58910381;58913129;58914219;58915263;58916463;58917875;58919115;58919881;58922269	NC_029547.1	58878672	58922269	58878672	58922269	1.00408	0.251234	0.104783	0.595651	-0.164175	-1.5363	-0.202812	-0.0900868	-2.80778	-0.537562	-0.816239	0.0319747
CZH9orf85	CZH9orf85	gene19066	4.43406	4.34583	4.34114	4.43406	0.0882303	-0.107607	0.284068	4.37303	0.967267	0.349998	0.62452	-6.59805	0.0929121	-0.105806	0.29163	4.37303	1.00383	0.332677	0.578405	-6.5613	-0.00468178	-0.20786	0.198497	4.37303	-0.0494718	0.96125	0.99024	-6.49204	protein_coding	rna44978,XM_015849127.1	+	4760	Z	31982364;31991249;31996344;31998554	31982905;31991355;31996457;32002550	NC_029547.1	31982364	32002550	31982364	32002550	4.58142	4.25343	4.48294	4.40464	4.2237	4.4161	4.27553	4.46357	4.18544	4.44865	4.25551	4.48543
D2HGDH	D2HGDH	gene11283	4.09401	3.92509	4.00431	4.09401	0.168917	-0.0812996	0.419133	4.00812	1.44938	0.169495	0.43198	-5.93115	0.0896962	-0.160971	0.340363	4.00812	0.768248	0.45524	0.685507	-6.67454	0.0792205	-0.180963	0.339404	4.00812	0.653707	0.524006	0.803817	-6.16384	protein_coding	rna26943,XM_015871225.1	-	2718	9	3629840;3632493;3633276;3633549;3634252;3634619;3635484;3636264;3636498	3631187;3632658;3633418;3633692;3634420;3634812;3635623;3636321;3636853	NC_029524.1	3636853	3629840	3629840	3636853	4.09047	4.15343	4.16146	3.98688	4.00316	4.20413	3.84017	3.63701	3.85613	3.96402	4.27346	3.92716
DAAM1	DAAM1	gene8953	6.59043	6.5904	6.68232	6.68232	2.69865e-05	-0.150599	0.150653	6.62089	0.000384654	0.999699	0.999814	-7.55292	-0.0918918	-0.242554	0.0587705	6.62089	-1.30947	0.211681	0.453127	-6.70207	0.0919188	-0.0595004	0.243338	6.62089	1.30331	0.213719	0.587871	-6.14135	protein_coding	rna20947,XM_015865786.1	-	5943	5	49836283;49839499;49841448;49842200;49844277;49844997;49845296;49847060;49847884;49850660;49851969;49855845;49856044;49856654;49857178;49857714;49857974;49858375;49858950;49859165;49859776;49861599;49862429;49870882;49883228;49923733	49839047;49839669;49841579;49842260;49844384;49845165;49845384;49847166;49847968;49850763;49851998;49855952;49856352;49856841;49857236;49857852;49858091;49858441;49859053;49859275;49860109;49861693;49862500;49870971;49883451;49923836	NC_029520.1	49923836	49836283	49836283	49923836	6.50242	6.6381	6.59211	6.63065	6.48664	6.58144	6.51497	6.77878	6.80435	6.76503	6.5936	6.56265
DAAM2	DAAM2	gene5097	7.61106	7.9504	7.75971	7.9504	-0.339348	-0.651478	-0.0272189	7.77354	-2.33419	0.0351806	0.184388	-5.21179	-0.148652	-0.464226	0.166922	7.77354	-1.01133	0.329199	0.57533	-7.14354	-0.190696	-0.503153	0.12176	7.77354	-1.31032	0.211402	0.585945	-6.25045	protein_coding	rna11595,rna11596,rna11597,rna11598,rna11599,rna11600,rna11601,XM_015857499.1,XM_015857500.1,XM_015857501.1,XM_015857502.1,XM_015857503.1,XM_015857504.1,XM_015857505.1	-	9922	3	25726678;25734502;25742133;25746363;25747672;25749515;25750419;25751042;25752641;25761542;25764740;25767737;25772168;25773430;25773820;25775306;25776974;25778201;25778914;25780003;25785242;25791873;25798993;25813163;25831238;25880919;25887227;25905248;25906603;25913121;25917627	25732755;25734672;25742264;25746423;25747779;25749683;25750507;25751148;25752725;25761648;25764772;25767844;25772497;25773614;25773878;25775444;25777091;25778267;25779017;25780113;25785575;25791967;25799067;25813252;25831440;25881257;25887367;25905329;25906706;25913197;25917647	NC_029518.1	25917647	25726678	25726678	25917647	7.36497	7.29429	8.05644	7.72575	7.72966	7.81464	8.0884	8.17001	7.68387	7.83804	7.92079	7.5956
DAB1	DAB1	gene11074	6.39439	6.58382	6.60145	6.60145	-0.189427	-0.389984	0.0111295	6.52688	-2.02782	0.0622677	0.25404	-5.61538	-0.20706	-0.40865	-0.00546897	6.52688	-2.20521	0.0448572	0.179844	-5.32079	0.0176324	-0.182475	0.21774	6.52688	0.189179	0.852697	0.953087	-6.96798	protein_coding	rna26390,rna26391,rna26392,rna26393,rna26394,rna26395,rna26396,rna26397,rna26398,rna26399,rna26400,rna26401,rna26402,XM_015870663.1,XM_015870664.1,XM_015870665.1,XM_015870666.1,XM_015870667.1,XM_015870668.1,XM_015870669.1,XM_015870670.1,XM_015870671.1,XM_015870672.1,XM_015870674.1,XM_015870675.1,XM_015870676.1	-	5910	8	23122501;23133532;23134419;23135359;23137128;23138344;23140894;23147009;23150348;23151707;23152267;23153142;23168342;23169713;23206080;23211132;23222262;23237934;23293730;23294656;23464493	23125904;23133630;23134546;23135907;23137236;23138406;23140950;23147068;23150413;23151745;23152386;23153273;23168440;23169852;23206279;23211223;23222374;23238137;23293801;23294754;23464557	NC_029523.1	23464557	23122501	23122501	23464557	6.20463	6.29936	6.70011	6.37868	6.50871	6.5597	6.60993	6.65709	6.55021	6.76503	6.66333	6.42585
DAB2	DAB2	gene18772	6.81476	6.86298	6.80758	6.86298	-0.0482208	-0.214712	0.11827	6.82771	-0.621826	0.544157	0.772634	-7.37837	0.00718377	-0.16079	0.175158	6.82771	0.0918194	0.928156	0.96737	-7.58257	-0.0554045	-0.223647	0.112838	6.82771	-0.707026	0.491275	0.786364	-6.75568	protein_coding	rna44307,rna44308,XM_015848503.1,XM_015848504.1	-	3874	Z	11300218;11302437;11303519;11303858;11304880;11305871;11307530;11307764;11308071;11308319;11310334;11310590;11311447;11312288;11324155	11301679;11302501;11303610;11304373;11305033;11306509;11307592;11307811;11308094;11308405;11310465;11310688;11311586;11312460;11324334	NC_029547.1	11324334	11300218	11300218	11324334	6.77478	6.59975	6.91181	6.9635	6.88057	6.80799	6.81561	6.94933	6.78803	6.75226	6.9901	6.69882
DAB2IP	DAB2IP	gene14912	7.52434	7.42925	7.38091	7.52434	0.0950938	0.000648056	0.18954	7.44485	2.1617	0.0486497	0.22043	-5.49136	0.14343	0.0483588	0.238501	7.44485	3.23904	0.00601301	0.0524347	-3.47696	-0.0483362	-0.144098	0.0474255	7.44485	-1.08369	0.297007	0.656526	-6.47534	protein_coding	rna35852,rna35853,rna35854,rna35855,rna35856,rna35857,rna35859,rna35860,rna35861,rna35862,rna35863,rna35864,XM_015878972.1,XM_015878973.1,XM_015878974.1,XM_015878975.1,XM_015878976.1,XM_015878980.1,XM_015878981.1,XM_015878982.1,XM_015878983.1,XM_015878984.1,XM_015878985.1,XM_015878986.1	+	10040	17	6936766;6963980;6974840;6979331;6999064;6999305;7042860;7043988;7044503;7046389;7049532;7052619;7054755;7062174;7064233;7067835;7069261;7070052;7071671;7074786;7077839;7078736;7080922	6937121;6964382;6975119;6979434;6999170;6999423;7043219;7044090;7044641;7046543;7049685;7052717;7055309;7062318;7064377;7068071;7069462;7070230;7072550;7074938;7078041;7078823;7085795	NC_029532.1	6936766	7085795	6936766	7085795	7.46082	7.51138	7.56358	7.56144	7.5144	7.4297	7.41356	7.35962	7.40629	7.29835	7.39142	7.42767
DACH1	DACH1	gene2153	5.19012	5.22653	5.22505	5.22653	-0.0364099	-0.170437	0.0976172	5.21395	-0.583246	0.569104	0.789542	-7.11292	-0.0349299	-0.17058	0.10072	5.21395	-0.552845	0.589182	0.778127	-7.13255	-0.00147991	-0.137909	0.134949	5.21395	-0.0232891	0.981752	0.995432	-6.72141	protein_coding	rna5011,rna5012,rna5013,rna5014,rna5015,rna5016,XM_015851656.1,XM_015851657.1,XM_015851658.1,XM_015851659.1,XM_015851660.1,XM_015851661.1	+	5094	1	140583963;140731497;140767711;140817038;140817698;140831495;140833597;140881865;140892819;140897366;140897987;140901897;140932347	140584769;140731612;140767872;140817193;140817870;140831630;140833734;140882016;140892966;140897509;140898055;140901963;140935172	NC_029516.1	140583963	140935172	140583963	140935172	5.12971	5.30201	5.12658	5.20802	5.08986	5.31112	5.25556	5.24381	5.20232	5.315	5.17065	5.21279
DACH2	DACH2	gene6489	3.70484	3.66155	3.54148	3.70484	0.0432815	-0.132816	0.219379	3.6351	0.527685	0.606069	0.812329	-6.72648	0.163358	-0.0191618	0.345878	3.6351	1.92157	0.0754806	0.249614	-5.11771	-0.120076	-0.305805	0.0656527	3.6351	-1.38804	0.187048	0.562818	-5.34298	protein_coding	rna14809,rna14810,rna14811,XM_015860387.1,XM_015860388.1,XM_015860389.1	-	2827	4	8028284;8039968;8043061;8045953;8046622;8078886;8080608;8091266;8093393;8118159;8156438;8271192	8029176;8040033;8043204;8046100;8046767;8078966;8080743;8091438;8093548;8118290;8156553;8271827	NC_029519.1	8271827	8028284	8028284	8271827	3.70873	3.69134	3.668	3.74508	3.58553	3.56739	3.77668	3.72039	3.70001	3.53507	3.42367	3.49933
DACT1	DACT1	gene8959	6.16557	6.30404	6.38562	6.38562	-0.13847	-0.258723	-0.0182177	6.28514	-2.47222	0.0270298	0.158077	-4.79803	-0.220043	-0.340414	-0.099671	6.28514	-3.92471	0.00155523	0.0215001	-1.98726	0.0815721	-0.0382384	0.201383	6.28514	1.46174	0.166128	0.538253	-5.89641	protein_coding	rna20956,rna20957,rna20958,rna20959,XM_015865769.1,XM_015865770.1,XM_015865771.1,XM_015865772.1	-	8252	5	50092268;50102132;50103881;50106033	50099861;50102287;50104013;50106401	NC_029520.1	50106401	50092268	50092268	50106401	6.125	6.15048	6.25869	6.13161	6.34157	6.37474	6.36802	6.12938	6.40118	6.35831	6.39475	6.38793
DACT2	DACT2	gene5327	4.89498	4.93815	4.86608	4.93815	-0.0431673	-0.200639	0.114304	4.90073	-0.588542	0.565644	0.786759	-7.03776	0.028907	-0.132119	0.189933	4.90073	0.385418	0.705782	0.850341	-7.1328	-0.0720743	-0.233935	0.0897866	4.90073	-0.956012	0.355456	0.701071	-6.17452	protein_coding	rna12095,XM_015858017.1	+	4102	3	37573199;37578820;37580380;37583838	37574229;37578952;37580667;37586487	NC_029518.1	37573199	37586487	37573199	37586487	4.78112	5.04977	4.8895	4.87458	4.95711	4.93693	4.89963	4.9596	4.8717	5.05132	4.81695	4.7206
DAD1	DAD1	gene17676	4.48888	4.4457	4.54707	4.54707	0.0431808	-0.122784	0.209146	4.49582	0.558598	0.585355	0.799853	-6.93831	-0.0581881	-0.223963	0.107587	4.49582	-0.753599	0.463709	0.692888	-6.82092	0.101369	-0.0672746	0.270012	4.49582	1.29051	0.218003	0.591584	-5.7113	protein_coding	rna42121,XM_015885407.1	+	775	27	30827;32571;33181	31262;32719;33370	NC_029542.1	30827	33370	30827	33370	4.43332	4.63683	4.43225	4.46543	4.46094	4.41251	4.42231	4.4894	4.36414	4.70209	4.53016	4.60045
DAG1	DAG1	gene12796	6.44788	6.49716	6.21467	6.49716	-0.0492745	-0.166572	0.0680228	6.3873	-0.901901	0.382526	0.65306	-7.11506	0.233213	0.112284	0.354142	6.3873	4.14046	0.00102183	0.0158745	-1.56643	-0.282488	-0.40366	-0.161315	6.3873	-5.00518	0.000198972	0.0407273	0.597842	protein_coding	rna30752,rna30753,rna30754,rna30755,rna30756,XM_015874565.1,XM_015874566.1,XM_015874567.1,XM_015874568.1,XM_015874569.1	-	3726	12	1363655;1373638;1377210;1383483;1383839;1387576;1394370	1366539;1374042;1377309;1383506;1383934;1387682;1394478	NC_029527.1	1394478	1363655	1363655	1394478	6.29789	6.60492	6.45101	6.44611	6.54385	6.5043	6.46367	6.477	6.21069	6.1874	6.24133	6.2194
DAGLA	DAGLA	gene7836	7.69033	7.73072	7.82332	7.82332	-0.0403856	-0.131902	0.0511312	7.74788	-0.947437	0.359654	0.634337	-7.1983	-0.132988	-0.224514	-0.0414615	7.74788	-3.11954	0.00761733	0.0608929	-3.7366	0.0926022	0.000938783	0.184266	7.74788	2.16895	0.0479971	0.335135	-4.95185	protein_coding	rna18043,rna18044,rna18045,rna18046,rna18047,rna18048,rna18049,rna18050,rna18051,rna18052,rna18053,rna18054,rna18055,rna18056,XM_015863254.1,XM_015863255.1,XM_015863256.1,XM_015863257.1,XM_015863258.1,XM_015863259.1,XM_015863260.1,XM_015863261.1,XM_015863262.1,XM_015863263.1,XM_015863264.1,XM_015863265.1,XM_015863267.1,XM_015863268.1	+	13292	5	334626;335196;336305;338347;340694;342444;343421;349917;352832;353411;353651;355809;356467;359584;364237;364758;366052;367345;367789;368000;371855;373594;374840;376125;376707;377221;377741;378977	334758;335606;336376;339632;340834;342610;345081;350808;352970;353622;353870;355910;356605;359671;364371;364835;366176;367501;367872;368077;371935;373736;374908;376197;376903;377350;377922;385073	NC_029520.1	334626	385073	334626	385073	7.68597	7.60169	7.7026	7.76764	7.78532	7.67146	7.73648	7.73067	7.85061	7.87091	7.78856	7.78261
DAGLB	DAGLB	gene13922	5.72917	5.92506	5.87328	5.92506	-0.195891	-0.415032	0.0232507	5.84454	-1.91917	0.0758054	0.283102	-5.68563	-0.144106	-0.366476	0.0782635	5.84454	-1.39134	0.186069	0.421158	-6.46098	-0.0517844	-0.271674	0.168105	5.84454	-0.505615	0.621078	0.856389	-6.73785	protein_coding	rna33518,XM_015877043.1	+	3198	14	8442721;8443240;8444888;8445368;8445983;8446928;8447528;8448307;8448978;8449446;8449610;8450255;8450434;8451346;8452279	8442930;8443391;8445062;8445629;8446108;8447055;8447654;8448390;8449055;8449526;8449737;8450323;8450506;8451599;8453529	NC_029529.1	8442721	8453529	8442721	8453529	5.80425	5.7953	5.72552	5.60065	6.29155	5.68584	5.80082	5.93497	5.84111	5.90682	5.80079	5.94686
DALRD3	DALRD3	gene13043	3.84584	3.57863	3.57217	3.84584	0.267218	0.0817308	0.452706	3.66548	3.09297	0.00802823	0.0764803	-3.03288	0.273672	0.0848428	0.462501	3.66548	3.11162	0.00773767	0.0614913	-2.99323	-0.00645369	-0.204673	0.191766	3.66548	-0.0699015	0.945271	0.984463	-6.26526	protein_coding	rna31395,XM_015875039.1	+	1996	12	9165205;9165471;9165833;9166309;9166463;9166944;9167328;9167568;9168035;9168238;9168399;9168712;9168925	9165402;9165754;9166107;9166367;9166585;9167014;9167386;9167650;9168158;9168296;9168512;9168780;9169402	NC_029527.1	9165205	9169402	9165205	9169402	3.89752	3.80358	3.79952	3.8734	3.80941	3.5148	3.40905	3.59003	3.54624	3.57187	3.63974	3.53061
DAO	DAO	gene14290	-0.155283	-0.237973	0.472136	0.472136	0.0826905	-0.530176	0.695557	0.025188	0.289678	0.776354	0.903787	-5.80687	-0.627418	-1.19896	-0.0558784	0.025188	-2.35687	0.0336974	0.150743	-3.62663	0.710109	0.127	1.29322	0.025188	2.61457	0.0205324	0.249202	-3.11771	protein_coding	rna34423,rna34424,XM_015878064.1,XM_015878065.1	+	2655	15	5748060;5748715;5749287;5749571;5749925;5750231;5750527;5750710;5751653;5751944;5752836	5748267;5748939;5749401;5749647;5749990;5750285;5750631;5750792;5751770;5752042;5754339	NC_029530.1	5748060	5754339	5748060	5754339	-0.0142938	-0.462461	-0.226423	0.0446362	0.167031	-0.10746	-0.402121	-0.610919	-0.175517	0.611302	0.818477	0.660006
DAP	DAP	gene3514	6.64472	6.63963	6.68847	6.68847	0.00509362	-0.169051	0.179238	6.65768	0.0627974	0.950825	0.979738	-7.55725	-0.0437444	-0.218398	0.130909	6.65768	-0.537738	0.599293	0.786134	-7.41706	0.048838	-0.126706	0.224382	6.65768	0.597306	0.559942	0.822164	-6.80919	protein_coding	rna8057,XM_015854433.1	-	2714	2	52391786;52395136;52423600;52429917	52394204;52395178;52423696;52430071	NC_029517.1	52430071	52391786	52391786	52430071	6.54697	6.65482	6.63596	6.73958	6.76542	6.70247	6.67549	6.41386	6.59352	6.78633	6.53807	6.83972
DAP3	DAP3	gene17283	5.49962	5.54265	5.43532	5.54265	-0.0430308	-0.241412	0.15535	5.49458	-0.465698	0.648671	0.837132	-7.25123	0.0642969	-0.138977	0.267571	5.49458	0.679099	0.508265	0.723983	-7.11326	-0.107328	-0.311533	0.0968776	5.49458	-1.12842	0.278311	0.6425	-6.13939	protein_coding	rna41294,rna41295,XM_015884577.1,XM_015884578.1	+	1628	25	1754777;1755089;1758464;1760060;1760341;1760891;1761202;1761434;1761669;1762225;1762671;1762999;1763210	1754892;1755394;1758586;1760161;1760449;1760983;1761332;1761514;1761827;1762284;1762760;1763116;1763349	NC_029540.1	1754777	1763349	1754777	1763349	5.44766	5.79832	5.38829	5.38738	5.43334	5.50557	5.50566	5.72738	5.48775	5.479	5.27234	5.50229
DAPK1	DAPK1	gene19127	5.51806	5.58256	5.51487	5.58256	-0.0644979	-0.168169	0.0391731	5.53823	-1.33571	0.203179	0.474761	-6.47582	0.00318904	-0.102463	0.108841	5.53823	0.064805	0.949255	0.977761	-7.36433	-0.0676869	-0.173514	0.0381405	5.53823	-1.37319	0.191516	0.566464	-5.86233	protein_coding	rna45131,XM_015849289.1	+	5823	Z	37469623;37470018;37511813;37525170;37531905;37532851;37533039;37533451;37533753;37535398;37536687;37539770;37541022;37541951;37543563;37545254;37546530;37549176;37552163;37554559;37558092;37559767;37562527;37563947;37565265;37566045	37469864;37470164;37512034;37525308;37532034;37532899;37533065;37533603;37533798;37535487;37536779;37539889;37541120;37542049;37543661;37545451;37546727;37549274;37552240;37554781;37558280;37559964;37562665;37564067;37565453;37568480	NC_029547.1	37469623	37568480	37469623	37568480	5.55751	5.43961	5.56841	5.50331	5.53358	5.59852	5.55294	5.64442	5.47113	5.5304	5.56063	5.49834
DAPK2	DAPK2	gene11880	2.81265	2.87626	2.87135	2.87626	-0.0636089	-0.348064	0.220846	2.8541	-0.480097	0.638652	0.832215	-6.50062	-0.0586912	-0.347673	0.230291	2.8541	-0.436041	0.669527	0.829437	-6.51948	-0.00491768	-0.294346	0.28451	2.8541	-0.0364791	0.971421	0.991752	-6.06376	protein_coding	rna28527,rna28529,rna28530,rna28531,rna28532,rna28533,rna28534,rna28535,rna28536,rna28537,rna28538,XM_015872490.1,XM_015872491.1,XM_015872492.1,XM_015872493.1,XM_015872494.1,XM_015872495.1,XM_015872497.1,XM_015872498.1,XM_015872499.1,XM_015872500.1,XM_015872501.1	+	9871	10	3069402;3073052;3074168;3075326;3076004;3076127;3076667;3078370;3079841;3080152;3096550;3101830;3104776;3105545;3106228;3108250;3109782;3110696;3115606;3115860;3116423	3069408;3073168;3074572;3075605;3076114;3076620;3076745;3079723;3079938;3080162;3096771;3101968;3104905;3105593;3106254;3108402;3109827;3113385;3115695;3115940;3119710	NC_029525.1	3069402	3119710	3069402	3119710	2.75015	2.60104	2.9742	2.90839	3.17165	2.62744	2.7678	2.95828	2.72204	2.98872	2.95264	2.82678
DAPK3	DAPK3	gene18121	5.61522	5.65514	5.60217	5.65514	-0.0399199	-0.153084	0.0732438	5.62432	-0.757369	0.46152	0.716329	-7.0903	0.0130498	-0.102053	0.128153	5.62432	0.243412	0.811254	0.909066	-7.35558	-0.0529697	-0.168567	0.062628	5.62432	-0.983792	0.342092	0.692182	-6.32014	protein_coding	rna42956,rna42957,XM_015886476.1,XM_015886477.1	+	2589	28	800942;801282;801801;802813;803147;803297;803401;803848;804304	801182;801381;802161;802942;803195;803323;803553;803893;805785	NC_029543.1	800942	805785	800942	805785	5.59891	5.67913	5.61298	5.5762	5.73103	5.67988	5.6186	5.59089	5.71656	5.53786	5.59136	5.55838
DAPL1	DAPL1	gene10489	0.0626767	0.0783954	0.156147	0.156147	-0.0157186	-0.682672	0.651235	0.0910985	-0.0505993	0.960367	0.983425	-5.90272	-0.0934704	-0.761985	0.575044	0.0910985	-0.300184	0.768495	0.885066	-5.8698	0.0777517	-0.594728	0.750232	0.0910985	0.248231	0.807598	0.933936	-5.38291	protein_coding	rna24904,rna24905,XM_015869307.1,XM_015869308.1	+	680	7	33237269;33238561;33239408;33240687	33237509;33238648;33239456;33240988	NC_029522.1	33237269	33240988	33237269	33240988	0.372729	-0.85839	0.373969	0.290797	-0.363484	0.189522	-0.112615	0.593439	0.484997	0.296428	-0.0197723	-0.154438
DAPP1	DAPP1	gene7304	2.74988	2.64923	2.75382	2.75382	0.100656	-0.20063	0.401943	2.71548	0.717277	0.485125	0.732183	-6.31099	-0.00394129	-0.30448	0.296598	2.71548	-0.0281555	0.97794	0.990404	-6.592	0.104598	-0.204136	0.413331	2.71548	0.727384	0.479107	0.780253	-5.75319	protein_coding	rna16735,rna16736,rna16737,rna16738,XM_015862084.1,XM_015862085.1,XM_015862086.1,XM_015862087.1	+	1935	4	54062896;54063170;54069634;54072375;54075609;54077274;54077552;54079331;54079920;54080442	54063004;54063244;54069756;54072508;54075739;54077321;54077614;54079416;54080007;54081519	NC_029519.1	54062896	54081519	54062896	54081519	2.71711	2.50101	2.9742	2.7933	2.41301	2.86654	2.8709	2.42776	2.68407	2.68707	2.76238	2.88845
DARS	DARS	gene10408	6.46331	6.14854	6.12874	6.46331	0.314768	0.218422	0.411114	6.24662	7.01426	6.47884e-06	0.000716314	3.66601	0.33457	0.237151	0.431988	6.24662	7.37343	3.72115e-06	0.000307503	4.24074	-0.0198017	-0.120036	0.0804326	6.24662	-0.424142	0.677976	0.882975	-6.82192	protein_coding	rna24696,XM_015869063.1	-	2097	7	27857793;27860179;27861153;27861955;27862718;27863073;27864166;27865149;27866792;27871660;27872186;27873517;27879765;27884899;27889085;27890078	27858404;27860250;27861264;27862035;27862760;27863219;27864313;27865283;27866903;27871719;27872266;27873619;27879867;27884991;27889142;27890214	NC_029522.1	27890214	27857793	27857793	27890214	6.5008	6.42653	6.47536	6.44928	6.17567	6.15718	6.09625	6.1653	6.12473	6.18621	6.18317	6.01894
DARS2	DARS2	gene10679	4.41226	4.34283	4.49792	4.49792	0.0694313	-0.0757595	0.214622	4.41801	1.02669	0.322162	0.601058	-6.53667	-0.0856598	-0.229582	0.0582621	4.41801	-1.27784	0.22231	0.464701	-6.27798	0.155091	0.00812738	0.302055	4.41801	2.2657	0.0400434	0.314753	-4.2329	protein_coding	rna25390,rna25391,XM_015869704.1,XM_015869705.1	-	2729	8	6106756;6108719;6108996;6109927;6111321;6111672;6112896;6113370;6114136;6114740;6115652;6116081;6117143;6117356;6117819;6118132;6118798;6119038	6107624;6108794;6109106;6110145;6111473;6111734;6113003;6113549;6114205;6114846;6115698;6116204;6117238;6117415;6117920;6118198;6118897;6119214	NC_029523.1	6119214	6106756	6106756	6119214	4.54108	4.43478	4.31723	4.35477	4.41106	4.31208	4.28801	4.36337	4.43062	4.55174	4.53389	4.47743
DAW1	DAW1	gene11390	5.56316	5.63042	5.5066	5.63042	-0.0672578	-0.42285	0.288334	5.56755	-0.406084	0.690886	0.859608	-7.29484	0.0565627	-0.308297	0.421422	5.56755	0.332835	0.744243	0.872527	-7.31145	-0.12382	-0.489189	0.241548	5.56755	-0.72759	0.478985	0.780253	-6.52671	protein_coding	rna27225,rna27226,XM_015871405.1,XM_015871406.1	+	1963	9	8006782;8007004;8009225;8012655;8013353;8015042;8015415;8016519;8018711;8020189;8021050;8022207;8023032	8006888;8007076;8009369;8012713;8013475;8015141;8015522;8016625;8018813;8020303;8021126;8022369;8023714	NC_029524.1	8006782	8023714	8006782	8023714	5.51489	5.29989	6.02456	5.42008	5.45243	5.46975	5.69552	5.90923	5.47669	5.96747	5.2316	5.34843
DAZAP1	DAZAP1	gene18234	5.91739	6.02732	5.89955	6.02732	-0.109934	-0.234838	0.0149704	5.94917	-1.88964	0.0799212	0.291843	-5.7606	0.0178438	-0.10982	0.145507	5.94917	0.300086	0.768568	0.885084	-7.40136	-0.127778	-0.25514	-0.000415853	5.94917	-2.15397	0.0493532	0.339273	-4.76411	protein_coding	rna43221,rna43222,XM_015886334.1,XM_015886335.1	+	2482	28	2227033;2230638;2231109;2231595;2232186;2234378;2238874;2242106;2243452;2243926;2244957;2247993	2227322;2230678;2231275;2231660;2232296;2234426;2238956;2242259;2243481;2244066;2245139;2249159	NC_029543.1	2227033	2249159	2227033	2249159	5.83152	5.95235	6.09143	5.80758	6.02565	6.00822	6.08795	5.9877	5.91673	5.87183	5.91383	5.89522
DAZAP2	DAZAP2	gene18485	4.52393	4.68543	4.339	4.68543	-0.161496	-0.428709	0.105717	4.51963	-1.29756	0.215634	0.490569	-6.29432	0.184934	-0.0998235	0.469692	4.51963	1.39433	0.185182	0.419922	-6.12276	-0.34643	-0.628915	-0.0639447	4.51963	-2.63296	0.0198118	0.245038	-3.59786	protein_coding	rna43717,XM_015887026.1	-	1075	LGE22C19W28_E50C23	1386886;1387935;1388359	1387553;1388177;1388522	NC_029544.1	1388522	1386886	1386886	1388522	4.06881	4.88095	4.66644	4.52376	4.60785	4.70137	4.70872	4.72194	4.30283	4.39215	4.38085	4.2799
DBF4	DBF4	gene3069	4.66347	4.70395	4.75195	4.75195	-0.0404771	-0.19482	0.113865	4.70626	-0.563053	0.5824	0.797614	-6.99296	-0.0884723	-0.243795	0.0668508	4.70626	-1.22292	0.241763	0.487874	-6.41062	0.0479952	-0.108169	0.204159	4.70626	0.659844	0.520176	0.801864	-6.37127	protein_coding	rna7023,rna7024,rna7025,rna7026,rna7027,rna7028,rna7029,rna7030,rna7031,rna7032,rna7033,rna7034,rna7035,XM_015853374.1,XM_015853375.1,XM_015853376.1,XM_015853378.1,XM_015853379.1,XM_015853380.1,XM_015853381.1,XM_015853382.1,XM_015853384.1,XM_015853385.1,XM_015853386.1,XM_015853387.1,XM_015853388.1	+	2665	2	18955170;18955314;18956138;18957416;18960756;18961937;18962546;18962746;18963229;18963489;18964947;18967482;18968798;18969729	18955188;18955582;18956264;18957594;18960950;18961987;18962615;18962822;18963259;18963534;18965078;18967599;18968922;18970954	NC_029517.1	18955170	18970954	18955170	18970954	4.6266	4.63346	4.72777	4.66686	4.56988	4.69842	4.74838	4.79773	4.79955	4.87699	4.58868	4.7408
DBF4B	DBF4B	gene17733	1.90585	1.92487	1.87725	1.92487	-0.019021	-0.312115	0.274073	1.90068	-0.139332	0.891194	0.958185	-6.34867	0.0286059	-0.270285	0.327497	1.90068	0.205479	0.840187	0.923986	-6.33109	-0.0476269	-0.34891	0.253656	1.90068	-0.339392	0.739406	0.909368	-5.74916	protein_coding	rna42172,rna42173,rna42174,rna42175,rna42176,rna42177,XM_015885478.1,XM_015885479.1,XM_015885481.1,XM_015885482.1,XM_015885483.1,XM_015885484.1	+	2681	27	717491;720304;721236;722604;722975;724233;724823;725128;725906;726158	717719;720495;721917;722668;723005;724278;724939;725236;726015;727257	NC_029542.1	717491	727257	717491	727257	1.86018	1.6881	1.99929	2.053	1.72712	2.03938	2.00286	1.9208	1.69047	1.92756	1.96926	1.9301
DBI	DBI	gene10216	7.43699	7.51721	7.48333	7.51721	-0.0802181	-0.184208	0.0237723	7.4788	-1.65617	0.120159	0.361623	-6.30617	-0.0463387	-0.150913	0.0582357	7.4788	-0.951356	0.357731	0.60146	-7.18359	-0.0338794	-0.138447	0.0706883	7.4788	-0.695605	0.498182	0.790699	-6.83042	protein_coding	rna24168,XM_015868809.1	+	690	7	18690945;18691247;18693434;18694405	18691154;18691364;18693496;18694703	NC_029522.1	18690945	18694703	18690945	18694703	7.488	7.3727	7.36941	7.51338	7.52481	7.48029	7.56729	7.49692	7.46718	7.5915	7.47475	7.39936
DBN1	DBN1	gene13474	5.74434	5.90312	5.67175	5.90312	-0.158784	-0.304942	-0.012625	5.77428	-2.33242	0.0352991	0.184498	-4.97918	0.0725896	-0.0787203	0.2239	5.77428	1.02999	0.320668	0.567654	-6.86223	-0.231373	-0.381628	-0.081119	5.77428	-3.30606	0.00526562	0.154272	-2.59255	protein_coding	rna32521,rna32522,rna32523,XM_015876284.1,XM_015876285.1,XM_015876286.1	-	2761	13	11957328;11958164;11958356;11959636;11960394;11961671;11961877;11962034;11962184;11962413;11962579;11962801;11963039;11963238;11967004	11958091;11958266;11958930;11959764;11960531;11961785;11961936;11962097;11962335;11962490;11962725;11962875;11963151;11963293;11967195	NC_029528.1	11967195	11957328	11957328	11967195	5.73028	5.9564	5.63076	5.67298	5.89355	5.80833	5.9921	5.92148	5.73679	5.57641	5.67646	5.6958
DBNDD1	DBNDD1	gene12690	3.20107	3.28178	3.30501	3.30501	-0.0807078	-0.373419	0.212004	3.26503	-0.591971	0.563409	0.785548	-6.55727	-0.103941	-0.399874	0.191992	3.26503	-0.754081	0.463429	0.692888	-6.44831	0.0232331	-0.273013	0.319479	3.26503	0.168376	0.868722	0.959289	-6.17035	protein_coding	rna30461,rna30462,rna30463,XM_015874370.1,XM_015874371.1,XM_015874372.1	-	1089	11	16805260;16805889;16806233;16807272;16808257	16805819;16806029;16806379;16807361;16808407	NC_029526.1	16808407	16805260	16805260	16808407	3.03569	3.48987	3.06255	3.23676	3.15309	3.17688	3.51188	3.28758	3.31737	3.42672	2.97475	3.50722
DBNDD2	DBNDD2	gene15839	5.82936	5.89069	5.86451	5.89069	-0.0613257	-0.190711	0.0680591	5.86234	-1.01762	0.326308	0.605123	-6.90261	-0.035144	-0.166124	0.0958358	5.86234	-0.576066	0.573813	0.767127	-7.26231	-0.0261817	-0.157426	0.105062	5.86234	-0.428295	0.675022	0.882085	-6.77113	protein_coding	rna38138,XM_015881507.1	-	1021	20	4472889;4474197;4474808;4479168	4473476;4474340;4474963;4479300	NC_029535.1	4479300	4472889	4472889	4479300	5.71083	5.88733	5.9128	5.81497	5.79227	5.84607	6.03713	5.88719	5.85114	5.88505	5.81158	5.91165
DBNL	DBNL	gene16448	5.16207	5.24713	5.21548	5.24713	-0.0850691	-0.276583	0.106445	5.21057	-0.953666	0.356601	0.631452	-6.82227	-0.0534102	-0.248002	0.141181	5.21057	-0.589284	0.565159	0.760402	-7.107	-0.0316589	-0.226355	0.163037	5.21057	-0.349111	0.732257	0.906018	-6.65887	protein_coding	rna39568,rna39569,XM_015883042.1,XM_015883043.1	+	1679	22	47860;48355;48651;48806;49184;49392;49630;49776;49985;50182;50646;50866;51077	47996;48467;48725;48952;49261;49543;49672;49853;50087;50274;50740;50971;51535	NC_029537.1	47860	51535	47860	51535	5.16893	5.44923	5.09667	4.96378	5.19564	5.22984	5.38699	5.175	5.20902	5.15198	5.33351	5.16625
DBR1	DBR1	gene11231	5.15175	5.03422	4.99754	5.15175	0.117529	-0.0337489	0.268807	5.06081	1.66799	0.117757	0.357736	-5.91082	0.154209	0.000257387	0.308161	5.06081	2.15055	0.0496678	0.191527	-5.13168	-0.0366805	-0.194247	0.120886	5.06081	-0.499799	0.625063	0.858499	-6.53934	protein_coding	rna26846,XM_015870994.1	+	2405	9	2400149;2400449;2400653;2401536;2402772;2403886;2405081;2405755	2400382;2400573;2400733;2401621;2402996;2403966;2405226;2407181	NC_029524.1	2400149	2407181	2400149	2407181	5.23655	5.09703	5.09434	5.17008	5.1449	5.11971	4.91311	4.95695	4.89404	4.92898	5.04305	5.13096
DBT	DBT	gene10757	5.81397	5.92851	6.00633	6.00633	-0.11454	-0.233199	0.00411828	5.9176	-2.07245	0.0573793	0.242122	-5.44058	-0.192365	-0.311216	-0.0735147	5.9176	-3.47496	0.00376931	0.0388657	-2.81676	0.0778251	-0.0406667	0.196317	5.9176	1.41012	0.180565	0.556353	-5.90036	protein_coding	rna25587,rna25588,XM_015870160.1,XM_015870161.1	+	3016	8	10219180;10222772;10223079;10223682;10224631;10225743;10226466;10227817;10228519;10228880;10229802	10219310;10222907;10223154;10223863;10224758;10225986;10226632;10227894;10228710;10228951;10231411	NC_029523.1	10219180	10231411	10219180	10231411	5.78046	5.94149	5.81585	5.73016	5.94435	5.8919	5.87159	6.00826	5.9276	6.07266	6.03715	5.98969
DBX1	DBX1	gene7932	-0.521441	0.157089	0.768189	0.768189	-0.67853	-1.80098	0.443917	0.132735	-1.29786	0.215534	0.490416	-5.06898	-1.28963	-2.35779	-0.221473	0.132735	-2.59212	0.0214462	0.113702	-3.22675	0.6111	-0.370589	1.59279	0.132735	1.33648	0.202933	0.576724	-4.73785	protein_coding	rna18268,XM_015863394.1	-	2606	5	1630807;1632500;1633931;1634224	1632402;1632702;1634032;1634928	NC_029520.1	1634928	1630807	1630807	1634928	0.372729	-0.0619236	-2.37326	-0.0962263	0.0910816	-0.713181	0.865359	0.420108	0.227839	0.821519	1.37878	0.660006
DCAF10	DCAF10	gene19548	4.96408	4.95341	4.89671	4.96408	0.0106691	-0.118193	0.139531	4.93791	0.177758	0.861487	0.943661	-7.21328	0.0673667	-0.0641355	0.198869	4.93791	1.09986	0.290143	0.539856	-6.60517	-0.0566976	-0.189658	0.0762625	4.93791	-0.915521	0.375583	0.713491	-6.21802	protein_coding	rna46033,XM_015850077.1	+	4181	Z	66720866;66722964;66723689;66724206;66725115;66726016;66727379	66721220;66723077;66723886;66724408;66725225;66726161;66730432	NC_029547.1	66720866	66730432	66720866	66730432	5.06334	4.89227	4.97799	4.91872	5.04779	4.97149	4.83593	4.9596	4.8717	4.94028	4.87981	4.89597
DCAF12	DCAF12	gene18659	6.3081	6.27664	6.25788	6.3081	0.0314506	-0.0659841	0.128885	6.28048	0.693011	0.499759	0.742052	-7.25874	0.0502199	-0.048163	0.148603	6.28048	1.09593	0.291802	0.541918	-6.89945	-0.0187693	-0.117953	0.0804143	6.28048	-0.406288	0.690739	0.888747	-6.85163	protein_coding	rna44065,rna44066,XM_015848252.1,XM_015848253.1	-	4403	Z	6931659;6935264;6938528;6939187;6940814;6945250;6946350;6954375;6954963;6955568	6934564;6935448;6938690;6939252;6941007;6945310;6946556;6954629;6955063;6955832	NC_029547.1	6955832	6931659	6931659	6955832	6.33648	6.26273	6.25349	6.37368	6.34464	6.21292	6.31009	6.2411	6.27277	6.23292	6.29833	6.22658
DCAF13	DCAF13	gene4360	6.13326	6.18202	6.24205	6.24205	-0.0487574	-0.169234	0.0717191	6.1863	-0.868887	0.399716	0.668215	-7.09701	-0.108781	-0.22961	0.012049	6.1863	-1.93287	0.0739624	0.246655	-5.73334	0.0600232	-0.0611129	0.181159	6.1863	1.06383	0.305604	0.664893	-6.35238	protein_coding	rna9944,XM_015856150.1	-	2080	2	117412728;117413806;117421554;117423884;117425693;117428049;117428790;117429795;117430678;117431980;117433197;117433220	117413557;117413969;117421689;117424048;117425775;117428126;117428945;117429884;117430785;117432179;117433217;117433268	NC_029517.1	117433268	117412728	117412728	117433268	6.22729	6.08659	6.19061	6.03041	6.13133	6.14966	6.21531	6.23239	6.13649	6.29698	6.21834	6.32018
DCAF17	DCAF17	gene10160	4.22492	4.15122	4.14519	4.22492	0.0737008	-0.110524	0.257925	4.17551	0.858915	0.405008	0.672199	-6.64168	0.079732	-0.107404	0.266868	4.17551	0.914748	0.375975	0.618809	-6.58988	-0.00603125	-0.197297	0.185234	4.17551	-0.0677011	0.946991	0.984893	-6.43517	protein_coding	rna24032,XM_015868518.1	-	2188	7	16099839;16101114;16102312;16104318;16104809;16106228;16109353;16109934;16111624;16111879;16113060;16114760;16115666;16116611	16100553;16101269;16102395;16104402;16104918;16106370;16109458;16110041;16111713;16111957;16113199;16114850;16115769;16116787	NC_029522.1	16116787	16099839	16099839	16116787	4.09477	4.22684	4.37205	4.21642	4.26317	4.162	4.01041	4.17158	4.01239	4.06041	4.27346	4.24261
DCAF4	DCAF4	gene8461	4.93433	4.83901	4.90599	4.93433	0.0953153	-0.0558323	0.246463	4.89203	1.3539	0.19745	0.467937	-6.29359	0.0283394	-0.123367	0.180046	4.89203	0.401061	0.694494	0.844179	-7.13587	0.0669759	-0.0881181	0.22207	4.89203	0.927147	0.369726	0.710098	-6.19436	protein_coding	rna19706,rna19707,rna19708,XM_015864624.1,XM_015864625.1,XM_015864626.1	-	2704	5	23699886;23722486;23722910;23723777;23724124;23724976;23725181;23726942;23728320;23729041;23730134;23730879;23731768;23733615;23734772;23735254	23700501;23722894;23723101;23723891;23724300;23725073;23725276;23727021;23728369;23729184;23730236;23730961;23731925;23733712;23734959;23735350	NC_029520.1	23735350	23699886	23699886	23735350	5.04571	4.98247	4.78949	4.91643	4.70659	4.93193	4.84721	4.86411	4.97489	4.82305	4.95681	4.86563
DCAF5	DCAF5	gene8488	5.42438	5.3744	5.47988	5.47988	0.049984	-0.0867362	0.186704	5.42664	0.784917	0.445722	0.704802	-7.01568	-0.0554958	-0.19202	0.0810285	5.42664	-0.87272	0.397694	0.637127	-6.95666	0.10548	-0.0331368	0.244096	5.42664	1.63373	0.124834	0.48182	-5.48035	protein_coding	rna19797,XM_015864703.1	+	3174	5	25255145;25264980;25268870;25270778;25273985;25284669;25297018;25305304;25310524	25255387;25265123;25268906;25270917;25274114;25284882;25297084;25305431;25312594	NC_029520.1	25255145	25312594	25255145	25312594	5.35046	5.43961	5.47133	5.43935	5.20693	5.36781	5.43825	5.48299	5.38697	5.47123	5.56246	5.50229
DCAF6	DCAF6	gene1476	6.64454	6.53915	6.48307	6.64454	0.105387	0.0142152	0.196559	6.55559	2.48171	0.0265411	0.156184	-4.83002	0.161469	0.0692808	0.253656	6.55559	3.76045	0.00214624	0.0267434	-2.3514	-0.0560817	-0.149321	0.0371571	6.55559	-1.29137	0.217714	0.591584	-6.13906	protein_coding	rna3465,rna3466,rna3467,rna3468,rna3469,rna3470,rna3471,rna3472,rna3473,rna3474,rna3475,XM_015878994.1,XM_015879002.1,XM_015879013.1,XM_015879022.1,XM_015879033.1,XM_015879043.1,XM_015879052.1,XM_015879060.1,XM_015879070.1,XM_015879080.1,XM_015879090.1	-	3362	1	81997859;82000297;82002127;82002657;82005126;82010600;82014582;82015060;82015981;82016658;82021268;82026424;82030587;82031058;82032041;82033726;82035120;82036283;82039901;82042790;82047264;82062053	81998301;82000402;82002215;82002813;82005264;82010641;82014906;82015143;82016123;82016763;82021327;82026588;82030832;82031177;82032134;82033940;82035255;82036396;82040086;82042882;82047325;82062289	NC_029516.1	82062289	81997859	81997859	82062289	6.65922	6.61093	6.69244	6.6159	6.61252	6.51187	6.4873	6.54632	6.51189	6.5035	6.50711	6.40807
DCAF7	DCAF7	gene17796	6.95265	6.8805	6.89177	6.95265	0.0721486	-0.0550636	0.199361	6.90747	1.21765	0.243694	0.5216	-6.83743	0.0608782	-0.0669419	0.188698	6.90747	1.02256	0.324047	0.570605	-7.06042	0.0112704	-0.117575	0.140115	6.90747	0.1878	0.853757	0.953505	-7.00406	protein_coding	rna42308,XM_015885809.1	+	7484	27	2159423;2164536;2165148;2165650;2166393;2167179;2167671	2159802;2164694;2165259;2165768;2166602;2167296;2174056	NC_029542.1	2159423	2174056	2159423	2174056	6.99923	6.76905	6.94576	7.08674	6.85568	6.95894	6.84475	6.86093	6.8263	6.9265	6.88602	6.92973
DCAF8	DCAF8	gene17126	4.91758	4.94736	4.85719	4.94736	-0.0297794	-0.205136	0.145577	4.90945	-0.364603	0.720915	0.875709	-7.15378	0.0603907	-0.119302	0.240084	4.90945	0.721545	0.482578	0.706243	-6.94112	-0.0901701	-0.271164	0.0908237	4.90945	-1.06961	0.303084	0.662483	-6.06176	protein_coding	rna41020,rna41021,rna41022,rna41023,XM_015884288.1,XM_015884289.1,XM_015884290.1,XM_015884291.1	+	2457	25	174690;176237;178660;179064;180243;180564;181753;182926;183214;183388;183956;185210;185416;185610	174822;176323;178794;179740;180383;180658;181863;182998;183271;183495;184086;185329;185532;186080	NC_029540.1	174690	186080	174690	186080	4.83858	5.1285	4.93182	4.79704	4.77796	4.98364	5.06095	4.96223	4.77567	4.7953	4.95681	4.90495
DCAKD	DCAKD	gene17742	3.17254	2.95017	2.90605	3.17254	0.222369	0.00143481	0.443303	3.00978	2.16091	0.0487211	0.220556	-4.56462	0.266493	0.0403494	0.492637	3.00978	2.53003	0.0241823	0.122178	-3.90662	-0.0441244	-0.280136	0.191887	3.00978	-0.401393	0.694255	0.889587	-5.99712	protein_coding	rna42201,rna42202,rna42203,XM_015885452.1,XM_015885453.1,XM_015885454.1	-	2063	27	807568;810068;811151;812746;814420;814846;816310;816512	807666;811069;811238;812949;814537;814956;816505;816756	NC_029542.1	816756	807568	807568	816756	3.13076	3.07856	3.40058	3.09005	2.87598	2.99688	2.91445	3.01018	2.99441	2.99957	2.74961	2.87632
DCBLD1	DCBLD1	gene5627	4.33035	3.53221	3.39472	4.33035	0.798141	0.619367	0.976915	3.75079	9.58518	1.72525e-07	5.68094e-05	7.71425	0.935625	0.748454	1.1228	3.75079	10.7322	4.29264e-08	1.20408e-05	9.07986	-0.137484	-0.345521	0.0705535	3.75079	-1.41885	0.178054	0.552919	-5.26598	protein_coding	rna12868,XM_015858670.1	-	4180	3	57656406;57661283;57663381;57664451;57665960;57666166;57667392;57667908;57669375;57674780;57676490;57677294;57677878;57686653;57701924	57658697;57661402;57663430;57664541;57666076;57666313;57667522;57668123;57669415;57674913;57676562;57677345;57678015;57686865;57702287	NC_029518.1	57702287	57656406	57656406	57702287	4.26064	4.25782	4.39492	4.40137	3.44005	3.59298	3.67271	3.41627	3.53207	3.26531	3.39116	3.38419
DCBLD2	DCBLD2	gene1378	6.98318	7.02951	7.10898	7.10898	-0.0463238	-0.181348	0.0887001	7.03984	-0.736578	0.473672	0.724571	-7.31571	-0.125799	-0.260927	0.00932794	7.03984	-1.99876	0.0656541	0.228823	-5.7365	0.0794756	-0.0558688	0.21482	7.03984	1.26072	0.228235	0.598428	-6.24251	protein_coding	rna3235,rna3236,rna3237,rna3238,XM_015876806.1,XM_015876815.1,XM_015876825.1,XM_015876834.1	+	5269	1	75716084;75730574;75732108;75732972;75742737;75746413;75747744;75749002;75751659;75752525;75754636;75755934;75757484;75757867;75758699;75759170;75760729;75761530	75716117;75730826;75732141;75733020;75742964;75746550;75747795;75749074;75751792;75752565;75754851;75756058;75757631;75758040;75758792;75759219;75760866;75764817	NC_029516.1	75716084	75764817	75716084	75764817	6.98657	6.81143	6.96181	7.16261	7.03233	7.042	7.03929	7.00411	7.05237	7.10598	7.05575	7.22389
DCDC2	DCDC2	gene3715	3.84841	3.7278	3.62799	3.84841	0.120611	-0.164499	0.405722	3.73717	0.908238	0.379285	0.651322	-6.48003	0.220426	-0.0743231	0.515175	3.73717	1.60559	0.130915	0.345466	-5.63256	-0.0998145	-0.403206	0.203578	3.73717	-0.706341	0.491688	0.786694	-6.04347	protein_coding	rna8468,XM_015854766.1	-	4792	2	70748793;70751088;70752447;70760427;70770140;70771563;70772643;70777976;70778224;70781771;70793019;70796103	70751086;70751156;70752797;70760527;70770326;70771611;70772786;70778107;70778300;70781788;70793070;70797420	NC_029517.1	70797420	70748793	70748793	70797420	3.78511	4.22236	3.59087	3.8205	3.86177	3.67914	3.43918	3.93966	3.76207	3.55726	3.52455	3.66354
DCDC2B	DCDC2B	gene16851	4.29979	4.13361	4.14441	4.29979	0.166177	-0.119837	0.452192	4.19173	1.24741	0.232929	0.510651	-6.24639	0.155378	-0.13448	0.445236	4.19173	1.15088	0.269264	0.51562	-6.35818	0.0107991	-0.289345	0.310943	4.19173	0.0772471	0.939532	0.983014	-6.43051	protein_coding	rna40376,rna40377,rna40378,rna40379,rna40380,rna40381,XM_015883308.1,XM_015883309.1,XM_015883310.1,XR_001559359.1,XR_001559360.1,XR_001559361.1	-	2192	23	4532449;4532928;4533356;4533867;4535247	4532636;4533068;4533487;4535237;4535606	NC_029538.1	4535606	4532449	4532449	4535606	4.31685	4.40741	4.30118	4.19012	4.28037	4.51313	3.71644	4.00763	4.32767	4.12623	4.05737	4.05636
DCHS1	DCHS1	gene2599	4.87833	4.97432	4.93035	4.97432	-0.0959892	-0.280415	0.0884366	4.92823	-1.11744	0.282814	0.56205	-6.58494	-0.0520179	-0.239765	0.135729	4.92823	-0.594847	0.561539	0.758134	-7.03191	-0.0439713	-0.231492	0.14355	4.92823	-0.503436	0.622569	0.857069	-6.52122	protein_coding	rna5993,XM_015852535.1	+	12351	1	173924305;173928772;173952011;173952520;173953741;173954347;173955553;173959952;173960228;173962088;173963211;173963874;173964298;173964971;173966336;173969752;173970135;173971450;173972015;173972818;173973204	173924467;173930580;173952199;173952751;173953977;173955366;173955740;173960048;173960385;173962922;173963450;173963999;173964507;173965834;173966449;173969963;173970289;173971580;173972301;173972956;173978148	NC_029516.1	173924305	173978148	173924305	173978148	4.6087	4.98247	4.96021	4.97262	4.82561	5.02887	5.00412	5.03419	4.97489	4.89453	4.84122	5.01133
DCK	DCK	gene7161	6.63882	6.63521	6.69753	6.69753	0.00361009	-0.152912	0.160132	6.65652	0.0495185	0.961213	0.983617	-7.55735	-0.0587021	-0.21556	0.0981557	6.65652	-0.803475	0.435273	0.670438	-7.23278	0.0623122	-0.0953068	0.219931	6.65652	0.848769	0.41044	0.739103	-6.62344	protein_coding	rna16397,XM_015861506.1	+	2150	4	44713933;44715050;44717162;44718104;44718758;44719347;44721559	44714105;44715168;44717355;44718251;44718873;44719446;44722858	NC_029519.1	44713933	44722858	44713933	44722858	6.8491	6.56743	6.4428	6.68614	6.69421	6.56375	6.61984	6.66521	6.64877	6.74663	6.777	6.61739
DCLK1	DCLK1	gene2307	9.16495	9.41299	9.48615	9.48615	-0.24804	-0.388614	-0.107466	9.35443	-3.78828	0.00203201	0.0333466	-2.5062	-0.321198	-0.461867	-0.18053	9.35443	-4.90232	0.000240612	0.00594544	-0.336192	0.0731582	-0.066754	0.21307	9.35443	1.12262	0.280684	0.643861	-6.57827	protein_coding	rna5367,rna5368,XM_015851966.1,XM_015851967.1	+	12346	1	154463254;154466956;154477496;154578757;154616406;154627480;154633347;154644183;154645603;154649570;154650819;154656826;154661259;154662090;154662766;154664739;154671598;154677398;154686739	154463607;154467344;154477842;154578856;154616522;154627574;154638236;154644267;154645711;154649627;154650938;154656972;154661392;154662167;154662862;154664819;154671711;154677471;154691695	NC_029516.1	154463254	154691695	154463254	154691695	9.30896	9.12303	9.0699	9.15553	9.44703	9.54272	9.23269	9.42842	9.48367	9.56087	9.38518	9.51512
DCLK2	DCLK2	gene6873	7.22417	7.35758	7.33519	7.35758	-0.133409	-0.225942	-0.040875	7.30571	-3.09535	0.00799064	0.0763142	-3.73615	-0.111026	-0.204061	-0.0179917	7.30571	-2.56216	0.022727	0.117651	-4.7638	-0.0223822	-0.115189	0.0704248	7.30571	-0.517782	0.612781	0.85201	-6.92862	protein_coding	rna15723,rna15724,rna15725,rna15726,rna15727,XM_015861111.1,XM_015861112.1,XM_015861113.1,XR_001554836.1,XR_001554837.1	+	4076	4	28855462;28870429;28890181;28891909;28893972;28896378;28903108;28903820;28907700;28911582;28913267;28917698;28918911;28920341;28922064;28922701;28923862;28924771;28925780	28856215;28870763;28890283;28892010;28894022;28896472;28903180;28903928;28907757;28911701;28913413;28917831;28918988;28920437;28922144;28922817;28923944;28924783;28927305	NC_029519.1	28855462	28927305	28855462	28927305	7.18236	7.257	7.19252	7.26471	7.30658	7.31713	7.34855	7.45868	7.30413	7.4001	7.32412	7.3126
DCLK3	DCLK3	gene3408	3.08079	3.77002	3.81342	3.81342	-0.689228	-0.924824	-0.453632	3.55472	-6.28087	2.12073e-05	0.00156103	2.96008	-0.732628	-0.969839	-0.495418	3.55472	-6.63092	1.19321e-05	0.000652474	3.53234	0.0434007	-0.171176	0.257977	3.55472	0.43425	0.670796	0.880386	-6.23472	protein_coding	rna7835,rna7836,XM_015854247.1,XM_015854248.1	-	6571	2	42013428;42018505;42019710;42026000;42034030;42039774	42017614;42018672;42019842;42027873;42034089;42039922	NC_029517.1	42039922	42013428	42013428	42039922	2.78245	3.03834	3.23301	3.26583	3.79751	3.64895	3.90098	3.73896	3.8447	3.73654	3.91025	3.75907
DCLRE1A	DCLRE1A	gene9627	4.90115	4.86322	4.69076	4.90115	0.0379329	-0.185305	0.261171	4.81801	0.364815	0.72076	0.8757	-7.14038	0.210391	-0.0215064	0.442287	4.81801	1.94785	0.0719935	0.2426	-5.40043	-0.172458	-0.407551	0.0626359	4.81801	-1.57495	0.137828	0.501003	-5.40836	protein_coding	rna22665,XM_015867292.1	-	3953	6	24449193;24450171;24452314;24453548;24454534;24456373;24457151;24458844;24461257	24449911;24450312;24452468;24453693;24454677;24456491;24457284;24460340;24462153	NC_029521.1	24462153	24449193	24449193	24462153	4.95415	4.85224	4.9266	4.86985	5.12123	4.70137	5.00412	4.63536	4.83463	4.68875	4.78289	4.44496
DCLRE1B	DCLRE1B	gene17593	0.064296	0.354007	0.391115	0.391115	-0.289711	-0.843498	0.264076	0.272641	-1.12317	0.280456	0.560451	-5.33607	-0.326819	-0.884653	0.231015	0.272641	-1.25784	0.229242	0.472683	-5.19709	0.037108	-0.507318	0.581533	0.272641	0.146337	0.885764	0.965149	-5.44967	protein_coding	rna41952,XM_015885214.1	+	3575	26	3800469;3800836;3801061;3801344	3800753;3800983;3801240;3804305	NC_029541.1	3800469	3804305	3800469	3804305	-0.255302	0.319947	0.176933	0.0446362	0.554054	0.0486592	0.675881	0.150921	0.847567	0.0681593	-0.0197723	0.660006
DCLRE1C	DCLRE1C	gene131	3.01738	3.00016	2.95266	3.01738	0.0172149	-0.238134	0.272563	2.99297	0.144742	0.887	0.956538	-6.65944	0.0647242	-0.196415	0.325863	2.99297	0.532133	0.603066	0.78842	-6.51403	-0.0475093	-0.31266	0.217641	2.99297	-0.38469	0.706309	0.895357	-6.0179	protein_coding	rna289,rna290,XM_015874413.1,XM_015874493.1	-	2775	1	6633814;6635849;6636595;6637106;6637742;6638147;6638477;6638773;6639125;6639505;6640111;6641353;6642632;6642776	6635341;6635949;6636683;6637160;6637878;6638248;6638617;6638845;6639226;6639560;6640170;6641437;6642683;6642969	NC_029516.1	6642969	6633814	6633814	6642969	2.82443	3.03834	3.30722	2.92671	3.13429	3.03472	2.80299	3.03043	2.87591	2.86369	3.02859	3.04828
DCN	DCN	gene523	6.96221	7.19197	7.25608	7.25608	-0.229761	-0.560675	0.101153	7.13521	-1.49069	0.158464	0.415627	-6.50525	-0.29387	-0.625268	0.0375271	7.13521	-1.90384	0.0779171	0.254191	-5.89794	0.0641091	-0.264653	0.392871	7.13521	0.418661	0.681883	0.884978	-6.9658	protein_coding	rna1217,XM_015858027.1	-	2629	1	40077406;40079716;40082751;40084107;40084435;40093048;40110915;40115245	40078942;40079854;40082844;40084220;40084648;40093160;40111144;40115432	NC_029516.1	40115432	40077406	40077406	40115432	6.9402	6.4838	7.03036	7.37012	7.14167	7.04258	7.29188	7.29414	6.94543	7.35435	7.53737	7.19062
DCP1A	DCP1A	gene12919	3.82648	3.71879	3.8695	3.8695	0.107689	-0.124964	0.340341	3.80438	0.993773	0.337379	0.6137	-6.39258	-0.0430243	-0.273411	0.187362	3.80438	-0.400942	0.69458	0.844179	-6.83708	0.150713	-0.0863859	0.387812	3.80438	1.36473	0.194101	0.568934	-5.42683	protein_coding	rna31038,rna31039,XM_015875374.1,XM_015875375.1	-	3338	12	4957442;4960545;4961599;4962059;4967314;4970206;4974390;4979391;4980806;4981582	4959062;4960763;4961664;4962811;4967433;4970344;4974456;4979518;4980846;4981765	NC_029527.1	4981765	4957442	4957442	4981765	3.7583	3.67832	3.94091	3.91529	3.65971	3.81583	3.68534	3.70787	3.72516	4.05001	3.6328	4.08298
DCP1B	DCP1B	gene877	5.03696	4.95774	4.93368	5.03696	0.0792227	-0.103668	0.262113	4.9789	0.930002	0.368297	0.642197	-6.79282	0.103276	-0.082516	0.289067	4.9789	1.19343	0.252744	0.498737	-6.51526	-0.0240529	-0.213597	0.165492	4.9789	-0.272446	0.789299	0.929003	-6.61351	protein_coding	rna1997,rna1998,XM_015865297.1,XM_015865308.1	+	2751	1	51528640;51528947;51529500;51531497;51548618;51550875;51557376;51558270;51564725;51567127	51528829;51528991;51529540;51531624;51548684;51551010;51557504;51559106;51564973;51568055	NC_029516.1	51528640	51568055	51528640	51568055	5.08293	5.10435	5.16921	4.81436	5.03771	4.95924	4.9787	4.85562	4.75446	4.9487	4.96512	5.07637
DCP2	DCP2	gene19186	6.04086	5.97218	5.95513	6.04086	0.0686835	-0.0735022	0.210869	5.98803	1.0371	0.317457	0.596517	-6.90921	0.0857387	-0.0580567	0.229534	5.98803	1.28014	0.221523	0.463769	-6.63757	-0.0170552	-0.162705	0.128594	5.98803	-0.251404	0.805193	0.933266	-6.85101	protein_coding	rna45273,rna45274,rna45275,rna45276,XM_015849438.1,XM_015849439.1,XM_015849440.1,XM_015849441.1	-	6738	Z	40848019;40854333;40856968;40857609;40858492;40858707;40860670;40862924;40863499;40865133;40880021	40853577;40854384;40857075;40857732;40858599;40858819;40860822;40863022;40863626;40865284;40880162	NC_029547.1	40880162	40848019	40848019	40880162	6.0628	5.87168	6.08324	6.13358	5.86105	5.99268	5.92581	6.1081	6.00279	6.01636	5.93654	5.86179
DCPS	DCPS	gene16933	4.97293	4.68738	4.71746	4.97293	0.285554	0.0470458	0.524063	4.7926	2.57045	0.0223652	0.141676	-4.31892	0.255466	0.0144234	0.496508	4.7926	2.27543	0.0393153	0.165776	-4.85561	0.0300883	-0.221677	0.281854	4.7926	0.256582	0.801273	0.933139	-6.55579	protein_coding	rna40569,rna40570,rna40571,rna40572,XM_015884003.1,XM_015884004.1,XM_015884005.1,XM_015884006.1	+	1902	24	329575;329850;334482;334998;337120;340405;342376;342876;343227	329776;330018;334674;335143;337233;340515;342636;343056;343751	NC_029539.1	329575	343751	329575	343751	5.09369	4.88662	5.00302	4.90493	4.70659	4.3388	4.89963	4.82117	4.94844	4.69543	4.66885	4.54409
DCTD	DCTD	gene7007	2.39818	2.20972	2.25181	2.39818	0.188462	-0.173305	0.550228	2.28058	1.11846	0.282396	0.561787	-5.83593	0.146365	-0.218187	0.510917	2.28058	0.861993	0.40337	0.64287	-6.08921	0.0420964	-0.335352	0.419545	2.28058	0.239448	0.814265	0.936698	-5.86049	protein_coding	rna16038,XM_015861417.1	+	2104	4	35412206;35415608;35417061;35426384;35428088;35430172	35412534;35415719;35417196;35426500;35428184;35431484	NC_029519.1	35412206	35431484	35412206	35431484	2.29276	2.13209	2.20308	2.89914	2.15775	2.34069	2.11912	2.21425	2.14641	2.48577	2.24872	2.12713
DCTN1	DCTN1	gene7746	7.60342	7.6677	7.66682	7.6677	-0.0642786	-0.192182	0.0636245	7.6466	-1.07897	0.299033	0.578356	-7.05976	-0.0633918	-0.1918	0.0650167	7.6466	-1.0599	0.307325	0.556094	-7.08959	-0.000886776	-0.129382	0.127608	7.6466	-0.0148168	0.98839	0.997377	-7.09752	protein_coding	rna17853,rna17854,rna17855,rna17856,rna17857,rna17858,rna17859,rna17860,rna17861,XM_015850171.1,XM_015850172.1,XM_015850173.1,XM_015850174.1,XM_015850175.1,XM_015850176.1,XM_015850178.1,XM_015850179.1,XM_015850180.1	-	4449	4	250321;251281;251444;251642;252372;252769;253341;253635;254023;254280;254696;255038;255263;255718;256142;257343;257918;258195;258596;260188;260586;261265;261637;262640;263674;264824;266835;269669;275493;277749;279592;281671;285152;287202;290189	250543;251370;251520;251831;252505;252783;253507;253777;254151;254411;254857;255187;255325;255786;256310;257503;258070;258311;258787;260292;260745;261343;261841;262837;263712;265012;266855;269686;275513;277780;279670;281919;285403;287339;290316	NW_015439533.1	290316	250321	250321	290316	7.51228	7.80751	7.54794	7.55188	7.7036	7.56638	7.71932	7.6831	7.67865	7.60931	7.69842	7.68085
DCTN2	DCTN2	gene18503	6.18636	6.30643	6.21228	6.30643	-0.12007	-0.261412	0.0212709	6.23561	-1.82386	0.0898201	0.309839	-5.91135	-0.0259206	-0.169497	0.117656	6.23561	-0.387603	0.704201	0.849707	-7.42243	-0.0941498	-0.237307	0.0490075	6.23561	-1.41199	0.180026	0.55552	-5.94833	protein_coding	rna43748,XM_015886936.1	+	1314	LGE22C19W28_E50C23	1503166;1504078;1504670;1504848;1505034;1505219;1505740;1505968;1506150;1506333;1506511;1506699;1506899;1507066	1503339;1504083;1504766;1504909;1505132;1505379;1505887;1506033;1506188;1506410;1506582;1506801;1506990;1507182	NC_029544.1	1503166	1507182	1503166	1507182	6.18563	6.33299	6.13962	6.09664	6.16876	6.42726	6.39326	6.23129	6.14816	6.19567	6.22412	6.28392
DCTN3	DCTN3	gene18672	7.76822	7.73321	7.69325	7.76822	0.0350105	-0.0801748	0.150196	7.73197	0.652569	0.524718	0.759475	-7.44233	0.0749729	-0.0408503	0.190796	7.73197	1.38974	0.186543	0.421727	-6.70771	-0.0399624	-0.156302	0.0763776	7.73197	-0.737475	0.473143	0.7774	-6.81725	protein_coding	rna44096,XM_015848414.1	-	941	Z	7297360;7298415;7299135;7299961;7300906;7303361;7303517	7297790;7298474;7299193;7300044;7300992;7303445;7303651	NC_029547.1	7303651	7297360	7297360	7303651	7.68134	7.89808	7.81037	7.68866	7.62162	7.73462	7.83256	7.74338	7.68387	7.72208	7.68968	7.67736
DCTN4	DCTN4	gene13341	7.18732	7.09784	7.19469	7.19469	0.0894763	-0.00558954	0.184542	7.15974	2.02073	0.0630789	0.255824	-5.70075	-0.00737008	-0.102427	0.0876873	7.15974	-0.166461	0.8702	0.938832	-7.6129	0.0968464	0.00100858	0.192684	7.15974	2.16956	0.047943	0.335135	-4.897	protein_coding	rna32193,rna32194,XM_015875750.1,XM_015875751.1	-	3279	13	4994906;4997659;4998136;4998652;4999126;4999880;5001044;5001325;5002309;5002931;5003734;5004668;5005288;5005983	4996942;4997756;4998243;4998706;4999199;4999989;5001156;5001398;5002329;5003038;5003777;5004846;5005358;5006169	NC_029528.1	5006169	4994906	4994906	5006169	7.20189	7.20968	7.12573	7.21106	7.04181	7.08378	7.19807	7.06734	7.26502	7.20713	7.14376	7.16157
DCTN5	DCTN5	gene13858	5.88026	5.7005	5.77902	5.88026	0.179757	-0.0240965	0.383611	5.78858	1.89318	0.079417	0.29091	-5.71929	0.101239	-0.102996	0.305475	5.78858	1.06425	0.30542	0.553836	-6.85157	0.078518	-0.130989	0.288025	5.78858	0.804627	0.43463	0.753933	-6.50491	protein_coding	rna33373,rna33374,XM_015876942.1,XM_015876944.1	+	1347	14	6804163;6804586;6804825;6805407;6805684;6806548;6809068	6804283;6804654;6804943;6805518;6805786;6806639;6809798	NC_029529.1	6804163	6809798	6804163	6809798	5.93213	6.18197	5.67658	5.74701	5.71531	5.56819	5.8605	5.66237	5.71969	5.83899	5.73106	5.82914
DCTN6	DCTN6	gene6925	5.89726	5.89685	5.88188	5.89726	0.000409342	-0.121902	0.122721	5.89323	0.00718528	0.994369	0.997422	-7.4432	0.0153853	-0.108303	0.139074	5.89323	0.267056	0.793361	0.899614	-7.40768	-0.014976	-0.139638	0.109686	5.89323	-0.257921	0.800261	0.933139	-6.83494	protein_coding	rna15850,XM_015861200.1	-	833	4	30668160;30668523;30668763;30668953;30669124;30669309;30669800	30668455;30668665;30668810;30669041;30669229;30669373;30669885	NC_029519.1	30669885	30668160	30668160	30669885	5.83152	6.00547	5.9723	5.79392	5.94973	5.89832	5.89895	5.84065	5.83535	5.98395	5.87468	5.83385
DCUN1D1	DCUN1D1	gene11576	5.53502	5.47618	5.45498	5.53502	0.0588347	-0.0999846	0.217654	5.48905	0.795344	0.439831	0.700834	-7.03146	0.0800318	-0.0810827	0.241146	5.48905	1.06648	0.304445	0.553298	-6.77746	-0.0211971	-0.184776	0.142382	5.48905	-0.278211	0.78496	0.927224	-6.73807	protein_coding	rna27721,rna27722,rna27723,XM_015871564.1,XM_015871565.1,XM_015871567.1	+	4191	9	14396552;14400950;14403075;14404428;14405108;14408053;14408360;14409083	14396748;14400972;14403314;14404596;14405238;14408135;14408456;14412333	NC_029524.1	14396552	14412333	14396552	14412333	5.70242	5.57228	5.49622	5.37576	5.58812	5.51061	5.34582	5.46078	5.56116	5.42973	5.3715	5.45417
DCUN1D2	DCUN1D2	gene2008	4.3181	3.90069	4.03216	4.3181	0.417413	0.192184	0.642642	4.08379	3.97893	0.00139895	0.0262161	-1.40409	0.285943	0.0622336	0.509653	4.08379	2.74423	0.0159484	0.0950244	-3.82235	0.13147	-0.108292	0.371231	4.08379	1.17725	0.258929	0.62674	-5.6966	protein_coding	rna4703,XM_015849446.1	+	3032	1	123759874;123762144;123763685;123764466;123774883;123777311;123778646	123760051;123762360;123763853;123764596;123774965;123777407;123780802	NC_029516.1	123759874	123780802	123759874	123780802	4.38154	4.11527	4.57927	4.19769	3.79751	3.94068	3.97485	3.88511	3.94977	4.21267	3.89873	4.07239
DCUN1D3	DCUN1D3	gene14091	4.70841	4.75751	4.82809	4.82809	-0.0490993	-0.201302	0.103103	4.7634	-0.692592	0.500014	0.742302	-6.92102	-0.119676	-0.272365	0.0330131	4.7634	-1.68277	0.114816	0.321346	-5.81008	0.0705769	-0.0827073	0.223861	4.7634	0.98853	0.339849	0.691313	-6.11661	protein_coding	rna33928,rna33929,rna33930,XM_015877474.1,XM_015877475.1,XM_015877476.1	-	6633	14	12694836;12701020;12703357;12710703;12711388;12711960	12700481;12701555;12703433;12710948;12711471;12712003	NC_029529.1	12712003	12694836	12694836	12712003	4.68472	4.57492	4.76921	4.79205	4.75968	4.81718	4.59621	4.85562	4.88291	4.7828	4.78602	4.85949
DCUN1D4	DCUN1D4	gene7393	7.79926	7.76463	7.69029	7.79926	0.0346354	-0.0814211	0.150692	7.75128	0.640731	0.532156	0.765062	-7.45263	0.108973	-0.00788854	0.225835	7.75128	2.00204	0.0652637	0.228144	-5.79306	-0.0743377	-0.191705	0.0430296	7.75128	-1.35984	0.195607	0.570896	-6.17846	protein_coding	rna17043,rna17044,rna17045,rna17046,rna17047,rna17048,rna17049,rna17050,rna17051,XM_015862330.1,XM_015862331.1,XM_015862332.1,XM_015862333.1,XM_015862334.1,XM_015862335.1,XM_015862336.1,XM_015862337.1,XM_015862338.1	-	5665	4	59715360;59719743;59720278;59722085;59723080;59724727;59726923;59734517;59735938;59737899;59738171;59739857;59741859;59742863;59747643;59748986	59719632;59719845;59720382;59722193;59723171;59724797;59727014;59734631;59735967;59738067;59738223;59740053;59741898;59742939;59747661;59749105	NC_029519.1	59749105	59715360	59715360	59749105	7.91932	7.8246	7.6826	7.76955	7.75373	7.79099	7.71855	7.79496	7.71793	7.55749	7.7598	7.72588
DCUN1D5	DCUN1D5	gene2439	5.27165	5.22691	5.31507	5.31507	0.0447475	-0.0677284	0.157223	5.27102	0.85415	0.407553	0.673978	-6.92244	-0.0434157	-0.156001	0.0691696	5.27102	-0.827923	0.421751	0.659517	-6.95743	0.0881632	-0.0261173	0.202444	5.27102	1.6563	0.120131	0.475708	-5.41163	protein_coding	rna5672,XM_015852273.1	+	4544	1	163123976;163127109;163129271;163129540;163133927;163134124;163135016;163135872	163124304;163127200;163129341;163129631;163134035;163134228;163135118;163139514	NC_029516.1	163123976	163139514	163123976	163139514	5.35046	5.26763	5.22346	5.24317	5.31313	5.20516	5.23208	5.15899	5.33483	5.34721	5.32062	5.25554
DCX	DCX	gene6604	7.60869	7.88219	7.87943	7.88219	-0.273502	-0.469938	-0.0770649	7.78903	-2.98925	0.00985373	0.0861624	-3.97978	-0.270746	-0.46791	-0.073582	7.78903	-2.94821	0.0106842	0.0747501	-4.06907	-0.00275545	-0.198409	0.192898	7.78903	-0.0302363	0.97631	0.994298	-7.11399	protein_coding	rna15085,rna15086,rna15087,rna15088,XM_015860655.1,XM_015860656.1,XM_015860657.1,XM_015860658.1	+	12959	4	12492251;12494107;12503728;12543934;12547075;12556495;12559123	12492534;12494497;12504068;12544036;12547212;12556592;12570726	NC_029519.1	12492251	12570726	12492251	12570726	7.65359	7.25316	7.64772	7.86674	7.84036	7.90552	7.84739	7.93514	7.83011	7.83729	7.90468	7.94668
DCXR	DCXR	gene15107	3.81688	3.82111	3.55107	3.82111	-0.00422575	-0.246676	0.238224	3.73155	-0.0374202	0.970684	0.988234	-6.91433	0.265816	0.00825419	0.523377	3.73155	2.21577	0.0439795	0.177737	-4.64368	-0.270042	-0.530592	-0.0094909	3.73155	-2.22517	0.0432116	0.324313	-4.11567	protein_coding	rna36392,XM_015879688.1	+	1008	18	4344468;4344666;4344835;4345523;4345874;4346106;4346257;4346841	4344597;4344763;4344989;4345565;4345973;4346170;4346374;4347139	NC_029533.1	4344468	4347139	4344468	4347139	3.8373	3.91327	3.89887	3.64351	3.78551	3.90536	3.66636	3.92351	3.45149	3.93606	3.39936	3.41803
DDA1	DDA1	gene18265	6.57746	6.66267	6.77624	6.77624	-0.0852128	-0.200836	0.0304105	6.67187	-1.58228	0.136145	0.384666	-6.32653	-0.198783	-0.314276	-0.0832905	6.67187	-3.6953	0.00243977	0.029113	-2.49621	0.11357	-0.00187629	0.229017	6.67187	2.11207	0.0533385	0.345488	-4.94949	protein_coding	rna43273,XM_015886540.1	+	5460	28	2464628;2468489;2469099;2469488;2470305	2464752;2468569;2469150;2469549;2475444	NC_029543.1	2464628	2475444	2464628	2475444	6.61057	6.57448	6.56715	6.55758	6.70619	6.73588	6.53517	6.67247	6.88116	6.80963	6.66673	6.74539
DDAH1	DDAH1	gene10851	7.99417	7.92318	7.79357	7.99417	0.070992	-0.0242177	0.166202	7.90375	1.60086	0.131963	0.378449	-6.42462	0.200599	0.104542	0.296656	7.90375	4.48356	0.000528564	0.0102119	-1.05149	-0.129607	-0.226188	-0.0330258	7.90375	-2.88112	0.0121931	0.207983	-3.65476	protein_coding	rna25838,rna25839,rna25840,XM_015870178.1,XM_015870179.1,XM_015870180.1	+	5248	8	14159385;14193572;14214348;14227173;14228394;14229065;14238199;14238778	14159409;14193950;14214371;14227272;14228467;14229184;14238342;14243159	NC_029523.1	14159385	14243159	14159385	14243159	7.96401	7.93961	8.13326	7.94129	7.89443	7.90935	7.9402	7.94883	7.82902	7.74965	7.78661	7.80876
DDB1	DDB1	gene7827	7.4586	7.3977	7.49189	7.49189	0.0609047	-0.0242611	0.146071	7.44932	1.53536	0.147219	0.399128	-6.47606	-0.0332895	-0.118457	0.0518781	7.44932	-0.839185	0.415615	0.652907	-7.28645	0.0941943	0.00851322	0.179875	7.44932	2.36029	0.0334792	0.292451	-4.58951	protein_coding	rna18025,XM_015863191.1	-	4113	5	271465;272218;272669;272954;273283;274304;274615;275028;275501;275802;276129;276648;277205;277398;277659;278010;278198;278419;278817;279276;279740;281085;281272;283224;283855;284054;284821	272126;272341;272771;273123;273392;274474;274709;275192;275624;275913;276224;276855;277312;277561;277837;278118;278273;278521;278933;279359;279898;281182;281386;283445;283971;284202;284993	NC_029520.1	284993	271465	271465	284993	7.51869	7.43985	7.43386	7.44114	7.37022	7.36712	7.48842	7.36512	7.51572	7.44791	7.50022	7.50353
DDB2	DDB2	gene8360	4.34217	4.30784	4.28033	4.34217	0.0343264	-0.123257	0.19191	4.31074	0.467673	0.647292	0.836705	-6.94751	0.0618426	-0.0987185	0.222404	4.31074	0.826937	0.422291	0.659898	-6.70281	-0.0275163	-0.190568	0.135535	4.31074	-0.362318	0.722583	0.90241	-6.41087	protein_coding	rna19424,rna19425,rna19426,rna19427,rna19428,XM_015864292.1,XM_015864294.1,XM_015864295.1,XM_015864296.1,XM_015864297.1	-	3454	5	20663887;20666115;20666476;20666902;20668051;20669596;20670802;20673463;20675451;20677533;20677818;20678437;20678870;20680668;20703853	20665461;20666160;20666640;20667047;20668228;20669695;20670968;20673654;20675584;20677713;20677861;20678596;20678989;20680815;20703950	NC_029520.1	20703950	20663887	20663887	20703950	4.30578	4.40741	4.25609	4.39809	4.46094	4.2531	4.2797	4.24273	4.19896	4.22196	4.4014	4.30273
DDC	DDC	gene3477	8.53284	8.77853	8.79162	8.79162	-0.24569	-0.561739	0.0703591	8.70099	-1.66901	0.117554	0.357547	-6.37324	-0.258785	-0.575701	0.0581315	8.70099	-1.75315	0.10167	0.297756	-6.25694	0.0130949	-0.30207	0.32826	8.70099	0.0892048	0.930196	0.979673	-7.17391	protein_coding	rna7978,rna7979,rna7980,rna7981,XM_015854338.1,XM_015854339.1,XM_015854340.1,XM_015854341.1	+	4285	2	49924831;49935358;49937061;49942216;49948017;49948808;49953204;49956510;49962149;49964672;49966526;49971911;49975260;49975994;49982505;49986680	49924996;49935527;49937126;49942470;49948130;49948927;49953338;49956653;49962215;49964766;49966593;49971987;49975279;49976092;49982606;49989266	NC_029517.1	49924831	49989266	49924831	49989266	8.25525	8.35708	9.01021	8.51215	8.77995	8.81251	8.85989	8.66105	9.14343	8.65473	8.51007	8.85553
DDHD1	DDHD1	gene9051	5.72073	5.80733	5.63062	5.80733	-0.0866019	-0.195934	0.0227302	5.71996	-1.70061	0.11135	0.348115	-6.01456	0.0901128	-0.0225449	0.20277	5.71996	1.71732	0.108187	0.308958	-5.97333	-0.176715	-0.289315	-0.064114	5.71996	-3.36943	0.00464474	0.148352	-2.45756	protein_coding	rna21151,rna21152,rna21153,rna21154,XM_015865941.1,XM_015865942.1,XM_015865943.1,XM_015865944.1	-	3550	5	52909857;52913754;52914830;52915693;52919525;52921634;52931384;52931622;52939914;52941816;52947221;52952042;52962442;52965331	52910873;52913924;52915082;52915842;52919600;52921896;52931490;52931728;52940061;52941944;52947322;52952215;52962552;52966072	NC_029520.1	52966072	52909857	52909857	52966072	5.65377	5.74933	5.783	5.70252	5.91298	5.79599	5.80661	5.71492	5.66552	5.65054	5.62146	5.58284
DDHD2	DDHD2	gene16617	6.11111	6.15967	6.05029	6.15967	-0.0485586	-0.180762	0.0836442	6.10685	-0.788589	0.443642	0.703354	-7.16105	0.0608166	-0.0739275	0.195561	6.10685	0.96903	0.349149	0.593549	-6.99527	-0.109375	-0.24448	0.0257298	6.10685	-1.73809	0.104366	0.447446	-5.46087	protein_coding	rna39843,rna39844,XM_015883084.1,XM_015883085.1	+	4566	22	3649898;3651074;3651491;3652570;3653458;3653683;3654130;3654977;3655334;3655627;3655834;3656118;3656357;3656511;3656740;3656917;3657166;3657448;3657762	3650727;3651341;3651687;3652760;3653547;3653803;3654219;3655112;3655542;3655694;3655953;3656213;3656431;3656666;3656842;3657081;3657328;3657562;3659134	NC_029537.1	3649898	3659134	3649898	3659134	6.01035	6.13864	6.21545	6.08649	6.02947	6.2516	6.22616	6.12703	6.12944	6.06494	6.06447	5.93814
DDIAS	DDIAS	gene2525	2.77891	2.62637	2.97374	2.97374	0.152537	-0.20588	0.510954	2.79334	0.913715	0.376499	0.649123	-6.15221	-0.194828	-0.539668	0.150013	2.79334	-1.21299	0.245418	0.491117	-5.89351	0.347364	-0.0101592	0.704888	2.79334	2.08596	0.055971	0.35273	-4.14156	protein_coding	rna5829,rna5830,rna5831,XM_015852384.1,XM_015852385.1,XM_015852387.1	+	3322	1	169052054;169052559;169053624;169055015;169056497	169052231;169052687;169053785;169055132;169059231	NC_029516.1	169052054	169059231	169052054	169059231	2.39379	2.70746	3.00426	3.00639	2.41301	2.42859	2.97742	2.69207	2.98403	2.75266	3.09065	3.06973
DDIT4	DDIT4	gene9276	2.72548	2.94103	2.64519	2.94103	-0.215554	-0.936593	0.505486	2.76605	-0.641831	0.531462	0.764561	-6.40283	0.0802918	-0.686244	0.846827	2.76605	0.224887	0.825352	0.916443	-6.54339	-0.295845	-1.04732	0.455629	2.76605	-0.845231	0.412346	0.740902	-5.68538	protein_coding	rna21674,XM_015866474.1	+	1108	6	9581348;9581569	9581484;9582539	NC_029521.1	9581348	9582539	9581348	9582539	2.52685	2.50101	2.77938	3.05716	4.00833	2.84541	2.63089	2.30015	3.28392	3.08353	1.96926	2.20675
DDO	DDO	gene5673	4.04994	3.90341	4.09095	4.09095	0.14653	-0.072966	0.366026	4.01701	1.43326	0.17397	0.438749	-5.94392	-0.0410079	-0.257173	0.175158	4.01701	-0.407292	0.690019	0.842207	-6.90215	0.187538	-0.0363135	0.411389	4.01701	1.79868	0.0938909	0.42942	-4.88194	protein_coding	rna12954,rna12955,XM_015858762.1,XM_015858763.1	+	2830	3	60551489;60552625;60553905;60554341;60555065;60556656	60552116;60552858;60554200;60554449;60555241;60558041	NC_029518.1	60551489	60558041	60551489	60558041	4.20612	4.1249	4.03613	3.84959	3.77341	3.88996	3.91177	4.03795	3.87872	4.26755	4.08812	4.13987
DDOST	DDOST	gene16438	7.15844	7.03551	7.13998	7.15844	0.122933	-0.0022225	0.248088	7.1118	2.10884	0.053658	0.233618	-5.54758	0.0184693	-0.106622	0.143561	7.1118	0.316991	0.755978	0.878582	-7.57002	0.104464	-0.0219009	0.230828	7.1118	1.77486	0.0978918	0.435402	-5.53559	protein_coding	rna39552,XM_015882765.1	+	1697	21	5903370;5904063;5904297;5904883;5905741;5906161;5906675;5907090;5907547;5907815;5908414	5903547;5904173;5904383;5904986;5905835;5906254;5906823;5907237;5907667;5907921;5908916	NC_029536.1	5903370	5908916	5903370	5908916	7.09289	7.31759	7.15058	7.0796	7.15397	7.05299	6.98669	6.94867	7.20428	7.15532	7.09286	7.1062
DDR2	DDR2	gene10578	2.73756	2.87854	2.74384	2.87854	-0.140982	-0.374745	0.0927815	2.78738	-1.29483	0.21655	0.49162	-5.77803	-0.0062781	-0.248306	0.23575	2.78738	-0.0556913	0.956383	0.980662	-6.5882	-0.134704	-0.374928	0.105521	2.78738	-1.20389	0.248804	0.617031	-5.3486	protein_coding	rna25128,XM_015869442.1	-	3088	8	3705334;3706165;3706566;3706880;3707308;3707563;3707919;3708458;3708765;3709146;3709456;3709742;3709924;3710146;3710485;3711189;3713239	3705806;3706314;3706800;3707071;3707444;3707786;3708129;3708588;3708827;3709389;3709639;3709847;3710071;3710377;3710587;3711289;3713392	NC_029523.1	3713392	3705334	3705334	3713392	2.6833	2.73289	2.89084	2.65729	2.85317	2.89768	3.01792	2.74204	2.75903	2.5755	2.93019	2.70868
DDRGK1	DDRGK1	gene7697	6.16597	6.17655	5.95737	6.17655	-0.0105751	-0.140341	0.11919	6.10041	-0.174965	0.863639	0.944925	-7.4758	0.208598	0.0748479	0.342348	6.10041	3.34843	0.00484194	0.0460106	-3.09099	-0.219173	-0.353647	-0.0846995	6.10041	-3.49925	0.00359254	0.132399	-2.26367	protein_coding	rna17766,XM_015863025.1	-	2067	4	80394945;80397535;80398605;80402742;80404922;80412425;80413259;80420034;80424880	80396240;80397583;80398661;80402780;80405044;80412526;80413365;80420186;80425020	NC_029519.1	80425020	80394945	80394945	80425020	6.16638	6.28439	6.09725	6.1217	6.05093	6.10589	6.26032	6.29021	5.9637	5.98395	5.99855	5.88164
DDT	DDT	gene14367	7.14141	7.12142	7.13905	7.14141	0.0199973	-0.0938065	0.133801	7.13364	0.377259	0.711699	0.870838	-7.53728	0.0023644	-0.111898	0.116627	7.13364	0.0444266	0.965199	0.983836	-7.62158	0.0176329	-0.097179	0.132445	7.13364	0.329733	0.746536	0.912359	-6.9914	protein_coding	rna34587,XM_015878096.1	+	1339	15	7164315;7164580;7164985	7164487;7164755;7165974	NC_029530.1	7164315	7165974	7164315	7165974	7.26326	7.0869	7.10623	7.10696	7.10774	7.21215	7.09299	7.07101	7.17948	7.14497	7.02429	7.20766
DDX1	DDX1	gene6025	7.43079	7.39196	7.40333	7.43079	0.0388237	-0.0525211	0.130169	7.40859	0.912511	0.37711	0.649558	-7.20635	0.0274551	-0.0642388	0.119149	7.40859	0.642847	0.530823	0.738937	-7.43085	0.0113686	-0.0807935	0.103531	7.40859	0.264838	0.795035	0.931378	-7.03738	protein_coding	rna13785,XM_015859449.1	+	2536	3	90242335;90245779;90246787;90247442;90247727;90248984;90249190;90250190;90250696;90251534;90251720;90252612;90253139;90253717;90254791;90255569;90256226;90258134;90258634;90259449;90260334;90260869;90261050;90261320;90262147;90262518	90242463;90245830;90246850;90247471;90247823;90249031;90249273;90250273;90250772;90251606;90251796;90252726;90253277;90253777;90254889;90255658;90256414;90258185;90258780;90259540;90260406;90260941;90261092;90261415;90262267;90262848	NC_029518.1	90242335	90262848	90242335	90262848	7.41176	7.4595	7.4186	7.43395	7.30606	7.46738	7.34557	7.44743	7.45642	7.35647	7.38266	7.41725
DDX11	DDX11	gene895	3.87795	3.92956	3.99128	3.99128	-0.0516124	-0.281013	0.177788	3.9354	-0.483042	0.636612	0.830986	-6.81835	-0.113329	-0.343897	0.11724	3.9354	-1.05527	0.309361	0.557845	-6.38093	0.0617163	-0.170259	0.293691	3.9354	0.571194	0.57702	0.831363	-6.21406	protein_coding	rna2058,rna2059,rna2060,rna2061,XM_015865854.1,XM_015865863.1,XM_015865871.1,XM_015865880.1	-	3744	1	52644238;52644999;52645656;52646161;52646436;52648385;52649267;52649550;52650417;52650984;52651571;52651921;52652474;52652672;52653947;52654934;52655067;52655332;52656011;52656525;52657151;52658387;52658880;52660893;52661297;52661835;52662072	52644975;52645074;52645740;52646261;52646504;52648534;52649370;52649622;52650529;52651118;52651694;52651959;52652541;52652716;52654026;52654980;52655219;52655534;52656098;52656632;52657199;52658544;52659233;52660979;52661533;52661969;52662196	NC_029516.1	52662196	52644238	52644238	52662196	4.01092	4.11527	3.8109	3.60989	3.80347	3.95061	4.01542	3.945	4.08703	3.84276	3.9665	4.06707
DDX17	DDX17	gene739	9.29449	9.21603	9.33808	9.33808	0.0784609	-0.00565165	0.162573	9.28258	2.00271	0.0651843	0.261541	-5.88583	-0.0435889	-0.127627	0.0404497	9.28258	-1.11358	0.284412	0.533497	-7.14939	0.12205	0.0375836	0.206516	9.28258	3.10227	0.00788209	0.17417	-3.32041	protein_coding	rna1688,XM_015863149.1	+	4956	1	46424438;46428643;46430709;46430942;46431810;46432165;46434118;46434378;46434846;46435464;46435883;46440205;46441109	46424804;46428793;46430808;46431075;46431875;46432306;46434278;46434550;46434956;46435525;46435942;46440444;46444297	NC_029516.1	46424438	46444297	46424438	46444297	9.33755	9.21709	9.29302	9.32805	9.19685	9.22493	9.25893	9.18314	9.38777	9.30718	9.38878	9.2677
DDX18	DDX18	gene10206	5.17994	5.08705	5.29547	5.29547	0.092897	-0.0265465	0.212341	5.18625	1.6698	0.117395	0.357546	-5.91808	-0.115523	-0.233232	0.00218638	5.18625	-2.10709	0.053832	0.200854	-5.24709	0.20842	0.0881441	0.328696	5.18625	3.72037	0.00232231	0.115814	-1.67549	protein_coding	rna24144,XM_015868730.1	+	3525	7	18160516;18160809;18161181;18161670;18162252;18162458;18162746;18163464;18164239;18164781;18165420;18166318;18167500;18168274	18160706;18160979;18161312;18161805;18162352;18162657;18162860;18163603;18164400;18164933;18165533;18166374;18167677;18169948	NC_029522.1	18160516	18169948	18160516	18169948	5.11499	5.1428	5.14018	5.31099	5.0503	5.1502	5.0561	5.08831	5.30804	5.30411	5.28567	5.28335
DDX20	DDX20	gene17573	4.04834	3.98551	4.12032	4.12032	0.0628342	-0.127368	0.253037	4.04975	0.709259	0.489932	0.735044	-6.71039	-0.0719801	-0.261013	0.117053	4.04975	-0.817521	0.427471	0.663888	-6.64569	0.134814	-0.0583647	0.327993	4.04975	1.49831	0.156496	0.527489	-5.32547	protein_coding	rna41911,rna41912,XM_015885344.1,XM_015885345.1	+	2577	26	3412591;3413066;3413969;3414217;3414413;3414670;3415127;3415580;3416040;3416232;3416716	3412812;3413160;3414137;3414331;3414555;3414808;3415185;3415662;3416145;3416333;3418059	NC_029541.1	3412591	3418059	3412591	3418059	3.92672	4.02039	4.10247	4.13997	4.01349	4.12739	3.82313	3.97143	4.29445	4.1113	4.02064	4.04557
DDX23	DDX23	gene19716	5.77033	5.82743	5.75613	5.82743	-0.0570976	-0.332537	0.218342	5.78778	-0.445058	0.663154	0.845088	-7.31985	0.0141961	-0.266199	0.294591	5.78778	0.108698	0.915001	0.961061	-7.41446	-0.0712937	-0.352479	0.209891	5.78778	-0.544357	0.594852	0.842409	-6.69494	protein_coding	rna46256,XM_015850520.1	-	2428		79589;86292;88268;92942;93892;94215;97703;97736;97809;99381;99604;99844;100426;101767;101977	80043;86553;88445;93087;94117;94358;97734;97806;97815;99509;99738;99901;100528;101867;102357	NW_015439880.1	102357	79589	79589	102357	5.53714	6.22292	5.67969	5.67433	6.01798	5.70063	5.80372	5.79404	5.65247	5.92401	5.89945	5.54696
DDX24	DDX24	gene8784	4.29743	4.27937	4.28297	4.29743	0.0180614	-0.150114	0.186237	4.28721	0.230576	0.821015	0.924246	-7.02458	0.0144571	-0.156061	0.184976	4.28721	0.182027	0.858199	0.933136	-7.03504	0.00360426	-0.16927	0.176478	4.28721	0.0447622	0.964936	0.99071	-6.47462	protein_coding	rna20506,XM_015865398.1	-	4306	5	41181874;41184581;41185441;41186189;41187827;41188719;41190722;41193872;41195370	41183857;41184710;41185629;41186264;41188342;41188872;41191099;41194621;41195498	NC_029520.1	41195498	41181874	41181874	41195498	4.28714	4.4192	4.16589	4.32054	4.37948	4.29269	4.14905	4.29806	4.3153	4.24037	4.16705	4.41175
DDX27	DDX27	gene16062	5.63847	5.66313	5.65125	5.66313	-0.0246688	-0.136996	0.0876584	5.652	-0.471507	0.64462	0.834749	-7.27607	-0.0127825	-0.126471	0.100906	5.652	-0.241394	0.812787	0.909992	-7.36442	-0.0118863	-0.126241	0.102468	5.652	-0.22316	0.826669	0.941753	-6.79595	protein_coding	rna38644,XM_015881887.1	-	2534	20	9720874;9721352;9721604;9721971;9722201;9722409;9722661;9722903;9723154;9723353;9723579;9723831;9724088;9724558;9724824;9725252;9725482;9725886;9726201;9726339;9726578	9721101;9721426;9721688;9722097;9722295;9722514;9722767;9723080;9723235;9723506;9723720;9723930;9724238;9724731;9724929;9725338;9725531;9726042;9726260;9726473;9726712	NC_029535.1	9726712	9720874	9720874	9726712	5.62882	5.73367	5.61623	5.58343	5.66871	5.62046	5.63659	5.72893	5.64425	5.56184	5.65779	5.7433
DDX28	DDX28	gene12418	2.67626	2.39337	2.60898	2.67626	0.282886	-0.066196	0.631969	2.55891	1.73984	0.104049	0.33556	-5.09441	0.0672751	-0.275266	0.409817	2.55891	0.421663	0.679742	0.835854	-6.46728	0.215611	-0.14532	0.576542	2.55891	1.28254	0.220702	0.592833	-5.18426	protein_coding	rna29855,XM_015873875.1	+	2088	11	2548657	2550744	NC_029526.1	2548657	2550744	2548657	2550744	2.89506	2.70746	2.47043	2.624	2.61634	2.39988	2.43545	2.12291	2.65819	2.17728	2.91883	2.68107
DDX31	DDX31	gene14824	4.61181	4.52094	4.56712	4.61181	0.0908654	-0.0388105	0.220541	4.56664	1.5044	0.154937	0.410571	-6.01238	0.0446929	-0.085933	0.175319	4.56664	0.734572	0.474854	0.700625	-6.85289	0.0461725	-0.0873659	0.179711	4.56664	0.742338	0.470285	0.775464	-6.26475	protein_coding	rna35637,rna35638,XM_015879291.1,XM_015879292.1	-	2535	17	5147660;5155819;5159789;5165361;5170209;5171830;5177780;5179963;5180434;5181286;5181767;5182681;5184221;5185784;5186295;5186942;5187454;5187923;5188175;5189856	5148097;5155999;5159900;5165442;5170348;5171880;5177839;5180139;5180669;5181392;5181886;5182745;5184262;5185828;5186359;5187012;5187497;5187998;5188431;5190021	NC_029532.1	5190021	5147660	5147660	5190021	4.6117	4.60621	4.5991	4.6282	4.55228	4.43745	4.53124	4.56769	4.55504	4.58813	4.66545	4.45722
DDX3X	DDX3X	gene1720	10.5805	10.6788	10.7398	10.7398	-0.0983631	-0.202802	0.00607578	10.6664	-2.02206	0.0629257	0.255464	-5.93813	-0.15931	-0.263854	-0.0547669	10.6664	-3.27169	0.00563655	0.0503996	-3.625	0.0609473	-0.0435406	0.165435	10.6664	1.25232	0.231189	0.601459	-6.50624	protein_coding	rna4033,rna4034,rna4035,XM_015884850.1,XM_015884857.1,XM_015884867.1	-	4713	1	100968631;100971531;100972388;100973375;100973578;100974002;100974240;100974569;100974804;100975433;100975945;100976655;100976838;100977970;100981133;100982502;100984680;100985150	100971187;100971658;100972544;100973492;100973759;100974146;100974384;100974729;100974902;100975518;100976080;100976754;100976978;100978093;100981183;100982559;100984813;100985340	NC_029516.1	100985340	100968631	100968631	100985340	10.5242	10.5661	10.5776	10.6528	10.6807	10.7328	10.6378	10.6635	10.6394	10.6948	10.7329	10.8937
DDX41	DDX41	gene13477	6.48812	6.37647	6.38776	6.48812	0.111643	0.0162031	0.207083	6.41732	2.51146	0.0250641	0.151374	-4.75427	0.100353	0.00428363	0.196422	6.41732	2.2427	0.0418137	0.17206	-5.24555	0.0112903	-0.0860427	0.108623	6.41732	0.249041	0.806984	0.933588	-6.92412	protein_coding	rna32526,XM_015876035.1	-	2951	13	11991814;11993089;11993451;11993662;11994061;11994445;11994695;11994925;11995320;11995561;11995885;11996185;11996935;11997216;11997373;11997606;11997784	11992946;11993199;11993522;11993811;11994157;11994516;11994826;11995087;11995456;11995714;11995957;11996321;11996995;11997290;11997532;11997704;11997908	NC_029528.1	11997908	11991814	11991814	11997908	6.51849	6.49127	6.46729	6.47519	6.37198	6.37843	6.44801	6.30691	6.45007	6.38337	6.29833	6.41856
DDX42	DDX42	gene17803	6.92416	6.94067	6.84296	6.94067	-0.0165094	-0.109627	0.0766079	6.90305	-0.380649	0.709238	0.869909	-7.51561	0.0811974	-0.012961	0.175356	6.90305	1.85143	0.0855442	0.268463	-5.95783	-0.0977067	-0.192182	-0.00323153	6.90305	-2.2204	0.0435996	0.325669	-4.78268	protein_coding	rna42336,rna42337,rna42338,XM_015885668.1,XM_015885669.1,XM_015885670.1	+	4324	27	2255561;2256928;2257475;2258220;2259026;2260454;2260866;2261547;2262182;2262862;2263549;2264295;2264884;2266221;2267119;2268153;2268736;2269138	2255696;2257167;2257625;2258281;2259062;2260603;2260970;2261666;2262358;2262990;2263648;2264342;2264981;2266497;2267345;2268263;2268837;2271191	NC_029542.1	2255561	2271191	2255561	2271191	6.88858	6.9927	6.96817	6.85229	6.99895	6.92659	6.96744	6.87009	6.82775	6.87809	6.85059	6.81532
DDX43	DDX43	gene5854	-0.365925	-0.168783	0.20913	0.20913	-0.197142	-1.04492	0.650633	-0.118511	-0.499257	0.625435	0.822609	-5.71085	-0.575055	-1.3987	0.248594	-0.118511	-1.49897	0.156326	0.3821	-4.84812	0.377912	-0.430608	1.18643	-0.118511	1.00352	0.332822	0.686686	-4.97929	protein_coding	rna13356,rna13357,XM_015859071.1,XM_015859072.1	-	2907	3	74381483;74382219;74383534;74384407;74384682;74385459;74387133;74387772;74390821;74391915;74392282;74392479;74393926;74394786;74396130;74396405;74396540	74381897;74382353;74383621;74384545;74384791;74385586;74387220;74387872;74390962;74392039;74392400;74392635;74394007;74394893;74396247;74396460;74397335	NC_029518.1	74397335	74381483	74381483	74397335	0.254893	-1.19943	-0.932692	0.290797	0.373481	-0.713181	-0.299028	-0.00519795	0.598208	0.553586	0.145287	-0.488857
DDX46	DDX46	gene13254	7.39962	7.30443	7.37277	7.39962	0.0951862	-0.00452773	0.1949	7.35875	2.04948	0.0598498	0.248096	-5.67193	0.0268461	-0.0729911	0.126683	7.35875	0.577316	0.572992	0.766706	-7.46974	0.0683401	-0.0322674	0.168948	7.35875	1.45838	0.167039	0.539359	-6.01669	protein_coding	rna31977,rna31978,XM_015875771.1,XM_015875772.1	+	5161	13	2450583;2452085;2452509;2453748;2454368;2454827;2455262;2455949;2456379;2456857;2457470;2458442;2460345;2460993;2461505;2462582;2463337;2463853;2464650;2465384;2466131;2466881;2467646	2450717;2452267;2452649;2453865;2454533;2454978;2455375;2456114;2456499;2457032;2457591;2458520;2460427;2461157;2461667;2462775;2463474;2464002;2464847;2465602;2466275;2466954;2469604	NC_029528.1	2450583	2469604	2450583	2469604	7.38088	7.3651	7.43017	7.42149	7.17078	7.33667	7.3751	7.33389	7.34931	7.39651	7.42794	7.3171
DDX47	DDX47	gene635	5.39746	5.30548	5.3791	5.39746	0.0919831	-0.0728448	0.256811	5.36016	1.19813	0.250969	0.530334	-6.59687	0.0183601	-0.146967	0.183687	5.36016	0.238428	0.815041	0.910737	-7.30616	0.0736229	-0.0949542	0.2422	5.36016	0.937647	0.36449	0.707721	-6.29966	protein_coding	rna1435,XM_015860028.1	+	2621	1	43895070;43895451;43900072;43901079;43901613;43902253;43902452;43902722;43903175;43904623;43905198;43905423	43895184;43895544;43900260;43901150;43901731;43902324;43902568;43902868;43903312;43904693;43905327;43906779	NC_029516.1	43895070	43906779	43895070	43906779	5.37185	5.2077	5.55663	5.44413	5.44292	5.19893	5.24494	5.34227	5.45243	5.44171	5.30106	5.31738
DDX49	DDX49	gene18292	4.66078	4.63445	4.64002	4.66078	0.0263211	-0.215509	0.268151	4.64531	0.233679	0.818653	0.923522	-7.12155	0.0207592	-0.22416	0.265679	4.64531	0.181975	0.858239	0.933136	-7.13394	0.00556195	-0.242795	0.253919	4.64531	0.0480812	0.962338	0.99024	-6.57171	protein_coding	rna43340,XM_015886111.1	-	2319	28	2769960;2771272;2771738;2771996;2772432;2773023;2773219;2773616;2773898;2774181;2774950;2775104;2775319	2770975;2771343;2771826;2772070;2772529;2773099;2773294;2773756;2774085;2774302;2775035;2775227;2775473	NC_029543.1	2775473	2769960	2769960	2775473	4.77311	4.52849	4.86787	4.48101	4.52368	4.58184	4.69005	4.74357	4.6728	4.44865	4.95125	4.48144
DDX5	DDX5	gene15237	10.1251	10.0583	10.0464	10.1251	0.0667433	-0.00255847	0.136045	10.0767	2.0677	0.0578819	0.242931	-5.82895	0.0786768	0.00914339	0.14821	10.0767	2.42928	0.0293494	0.137975	-5.20264	-0.0119335	-0.0817805	0.0579134	10.0767	-0.366815	0.719301	0.901138	-7.18759	protein_coding	rna36679,rna36680,XM_015879555.1,XM_015879556.1	+	2763	18	7251150;7252713;7253010;7253190;7253442;7253961;7254198;7254524;7254885;7255204;7255353;7256657;7257479	7251304;7252878;7253106;7253323;7253507;7254102;7254358;7254696;7254995;7255265;7255412;7256881;7258689	NC_029533.1	7251150	7258689	7251150	7258689	10.1138	10.1596	10.1101	10.1176	10.0369	10.0697	10.0187	10.108	9.9921	10.0592	10.0411	10.094
DDX51	DDX51	gene14364	5.23639	5.2205	5.21667	5.23639	0.0158914	-0.101178	0.132961	5.22564	0.291436	0.775037	0.903663	-7.2521	0.0197208	-0.098848	0.138289	5.22564	0.357091	0.726406	0.861889	-7.23049	-0.00382933	-0.123775	0.116116	5.22564	-0.0685431	0.946333	0.984832	-6.71778	protein_coding	rna34584,XM_015878345.1	+	2620	15	7136336;7136538;7136843;7137203;7138426;7138935;7139177;7139696;7140420;7141191;7142101;7142313;7142816;7143392;7143696;7144317	7136463;7136764;7137075;7137353;7138571;7139006;7139283;7139804;7140565;7141389;7142216;7142429;7142917;7143455;7143830;7144884	NC_029530.1	7136336	7144884	7136336	7144884	5.29556	5.28707	5.22346	5.14683	5.3173	5.18005	5.1683	5.21977	5.16376	5.22543	5.227	5.2532
DDX52	DDX52	gene15676	3.86748	3.83772	3.81001	3.86748	0.0297605	-0.141735	0.201256	3.83839	0.372575	0.715104	0.872608	-6.85083	0.0574726	-0.117446	0.232391	3.83839	0.705423	0.492242	0.713901	-6.65859	-0.027712	-0.205468	0.150044	3.83839	-0.334711	0.742858	0.91064	-6.28333	protein_coding	rna37725,rna37726,XM_015881142.1,XM_015881143.1	-	2487	19	7374160;7375457;7376171;7376701;7377141;7377502;7378113;7378370;7378718;7379316;7379634;7380040;7380423;7380743;7381076	7374801;7375553;7376242;7376776;7377291;7377624;7378203;7378573;7378790;7379427;7379777;7380225;7380556;7380920;7381279	NC_029534.1	7381279	7374160	7374160	7381279	3.86772	3.85658	3.84452	3.89682	3.82707	3.85865	3.65356	4.01272	3.79213	3.7686	3.79692	3.88543
DDX54	DDX54	gene14451	4.50433	4.39929	4.51353	4.51353	0.10504	-0.0645584	0.274638	4.47217	1.32971	0.205098	0.477281	-6.21165	-0.00920245	-0.178283	0.159878	4.47217	-0.116852	0.908655	0.958053	-7.10674	0.114242	-0.059224	0.287709	4.47217	1.41396	0.179457	0.554955	-5.54586	protein_coding	rna34790,XM_015877998.1	-	2684	15	8796854;8797307;8797530;8797829;8798013;8798270;8798657;8798804;8799186;8799463;8799808;8800109;8800392;8800591;8800801;8800974;8801103;8801363;8801512;8801830	8797204;8797410;8797634;8797942;8798158;8798476;8798730;8799025;8799320;8799673;8799939;8800170;8800513;8800686;8800842;8801023;8801288;8801433;8801635;8801959	NC_029530.1	8801959	8796854	8796854	8801959	4.38154	4.61307	4.47938	4.55059	4.16934	4.48606	4.48865	4.44483	4.54094	4.50683	4.51137	4.49339
DDX55	DDX55	gene14195	4.03325	3.89918	3.81347	4.03325	0.134065	-0.0200196	0.28815	3.91545	1.86802	0.0830609	0.297897	-5.30579	0.219775	0.0609704	0.37858	3.91545	2.97126	0.0102097	0.0724003	-3.32305	-0.0857097	-0.249394	0.0779748	3.91545	-1.12421	0.280031	0.643479	-5.72205	protein_coding	rna34170,XM_015877814.1	-	1915	15	4209646;4210357;4210912;4211252;4211866;4212086;4212569;4213022;4213349;4214223;4214396;4215015;4215184;4215357	4209888;4210649;4211080;4211366;4211958;4212217;4212651;4213211;4213498;4214285;4214487;4215101;4215234;4215510	NC_029530.1	4215510	4209646	4209646	4215510	4.04682	4.10557	4.00177	3.98688	3.7365	3.95555	3.92248	3.97665	3.80987	3.81232	3.84573	3.78524
DDX56	DDX56	gene16493	3.09138	2.95142	3.0945	3.0945	0.139959	-0.104388	0.384306	3.04739	1.22975	0.239271	0.517304	-5.91615	-0.00312351	-0.245579	0.239332	3.04739	-0.0276589	0.978329	0.990484	-6.69362	0.143082	-0.107642	0.393807	3.04739	1.22522	0.24092	0.611642	-5.3815	protein_coding	rna39635,XM_015882855.1	-	1472	22	972617;972701;973088;973296;973648;973820;974052;974829;975176;975674;975810;976488;977728;978018	972655;972822;973185;973401;973737;973893;974146;974945;975304;975807;975920;976516;977923;978149	NC_029537.1	978149	972617	972617	978149	2.99951	3.29029	2.9742	3.11423	3.17165	2.94813	2.94628	2.74204	3.06504	3.1725	2.95264	3.19215
DDX59	DDX59	gene10525	4.03874	3.96784	4.10886	4.10886	0.0709056	-0.151246	0.293057	4.03558	0.685261	0.504487	0.745005	-6.72269	-0.0701185	-0.290663	0.150426	4.03558	-0.682592	0.506122	0.722343	-6.74522	0.141024	-0.0843695	0.366418	4.03558	1.34331	0.200769	0.575167	-5.52162	protein_coding	rna25029,rna25030,XM_015869463.1,XM_015869464.1	+	2398	8	1340991;1347316;1347811;1350311;1351000;1351508;1352593;1353203;1354165	1341071;1347684;1348636;1350478;1351089;1351759;1352745;1353331;1354494	NC_029523.1	1340991	1354494	1340991	1354494	4.19416	3.71067	4.12999	4.08801	4.03391	4.03705	3.81166	3.98705	4.13003	4.21733	3.9884	4.09872
DDX6	DDX6	gene17075	7.61399	7.57665	7.60087	7.61399	0.0373372	-0.102324	0.176998	7.59689	0.573973	0.575189	0.793717	-7.4801	0.0131137	-0.126969	0.153196	7.59689	0.200985	0.843632	0.925597	-7.64331	0.0242235	-0.116521	0.164968	7.59689	0.369513	0.717334	0.900501	-7.01882	protein_coding	rna40906,XM_015884062.1	-	5988	24	4825895;4831072;4831890;4833030;4834290;4834712;4835179;4835966;4836298;4836923;4838287;4838870;4840320;4842811	4830001;4831251;4831991;4833093;4834406;4834840;4835301;4836060;4836444;4837052;4838391;4838933;4840793;4842961	NC_029539.1	4842961	4825895	4825895	4842961	7.61076	7.45521	7.79326	7.59547	7.5414	7.64418	7.49157	7.62852	7.63121	7.68854	7.58935	7.49314
DDX60	DDX60	gene6786	-0.103714	0.130508	0.374636	0.374636	-0.234223	-0.871857	0.403412	0.128574	-0.788645	0.44361	0.703354	-5.5903	-0.478351	-1.10518	0.148481	0.128574	-1.6384	0.123847	0.334817	-4.7057	0.244128	-0.370041	0.858298	0.128574	0.853404	0.407953	0.737998	-5.12737	protein_coding	rna15489,rna15490,XM_015860867.1,XR_001554737.1	-	6299	4	21838265;21839133;21840499;21841569;21842906;21844978;21845740;21846493;21847638;21848755;21849064;21849672;21850881;21851732;21852633;21852852;21853090;21853356;21854059;21854900;21855913;21856944;21857906;21859131;21860482;21861719;21863851;21864740;21866091;21867090;21867732;21868464;21869576;21870073;21871010;21872826;21873019;21874215;21874721	21839013;21839195;21840650;21841711;21843053;21845099;21845881;21846597;21847838;21848859;21849216;21849816;21851039;21851859;21852761;21852956;21853199;21853501;21854174;21854995;21856032;21857093;21858061;21859294;21860734;21861882;21863966;21864842;21866252;21867231;21867890;21868625;21869683;21870414;21871187;21872895;21873421;21874257;21874807	NC_029519.1	21874807	21838265	21838265	21874807	-0.3455	-0.35143	-0.425732	0.640739	-0.164175	0.25511	-0.112615	0.537944	0.424876	0.0681593	0.145287	0.870224
DEAF1	DEAF1	gene7874	3.39594	3.55849	3.6396	3.6396	-0.162551	-0.35169	0.0265871	3.53445	-1.84517	0.0864997	0.303803	-5.20133	-0.243668	-0.433174	-0.0541609	3.53445	-2.76057	0.0154468	0.093141	-3.61535	0.0811164	-0.106254	0.268487	3.53445	0.929465	0.368565	0.70954	-5.84189	protein_coding	rna18139,rna18140,XM_015863108.1,XM_015863109.1	+	2745	5	648818;649940;650321;651076;651655;652079;652674;653930;654757;655205;658343;658700;659492	649512;650037;650450;651222;651794;652144;652800;654058;654885;655455;658408;658789;660168	NC_029520.1	648818	660168	648818	660168	3.32601	3.4824	3.54389	3.25862	3.59243	3.50809	3.57431	3.56249	3.58109	3.61483	3.59047	3.77874
DECR1	DECR1	gene4281	5.12052	5.2402	5.29347	5.29347	-0.119681	-0.262131	0.0227687	5.21885	-1.8038	0.0930499	0.316015	-5.72714	-0.172945	-0.316167	-0.0297229	5.21885	-2.59252	0.0214293	0.113652	-4.373	0.0532638	-0.089306	0.195834	5.21885	0.802102	0.436041	0.754652	-6.39972	protein_coding	rna9739,XM_015855971.1	+	1217	2	112631388;112632439;112632950;112633148;112633382;112635418;112636678;112637740;112638191;112638346	112631515;112632641;112633007;112633234;112633529;112635517;112636750;112637886;112638253;112638555	NC_029517.1	112631388	112638555	112631388	112638555	5.0699	5.17561	5.14693	5.09714	5.28996	5.1263	5.27658	5.27385	5.28708	5.41967	5.33991	5.12329
DECR2	DECR2	gene14015	5.01582	4.91459	4.91815	5.01582	0.101225	-0.100136	0.302586	4.94764	1.07929	0.298896	0.578282	-6.63456	0.0976677	-0.106259	0.301594	4.94764	1.02826	0.321452	0.56795	-6.68863	0.0035577	-0.204879	0.211995	4.94764	0.0366453	0.971291	0.991752	-6.64383	protein_coding	rna33737,XM_015877219.1	+	2542	14	11418863;11419339;11419584;11419724;11420931;11421416;11421778;11422160;11422698;11423638	11419336;11419502;11419652;11419775;11421066;11421540;11421871;11422264;11422886;11424771	NC_029529.1	11418863	11424771	11418863	11424771	4.94704	4.97982	4.98303	5.14291	4.72555	4.90153	5.0561	4.97274	5.1499	4.68203	4.96236	4.86869
DEDD	DEDD	gene17356	5.59749	5.60549	5.5792	5.60549	-0.00799543	-0.142248	0.126257	5.59552	-0.127863	0.900095	0.961545	-7.37466	0.0182873	-0.11786	0.154434	5.59552	0.288381	0.777326	0.890527	-7.33876	-0.0262828	-0.163521	0.110956	5.59552	-0.411168	0.68724	0.887768	-6.71883	protein_coding	rna41449,XM_015884702.1	+	3040	25	2471625;2476440;2478599;2479334;2479573	2472673;2476784;2478706;2479480;2480963	NC_029540.1	2471625	2480963	2471625	2480963	5.53872	5.79077	5.55832	5.51848	5.65064	5.57784	5.67509	5.51926	5.60076	5.54898	5.54594	5.62148
DEF6	DEF6	gene17612	4.49818	4.7891	4.62559	4.7891	-0.290921	-0.536606	-0.0452364	4.63696	-2.54227	0.0236177	0.145955	-4.32586	-0.127407	-0.381555	0.12674	4.63696	-1.0763	0.300183	0.549771	-6.53598	-0.163514	-0.411019	0.0839915	4.63696	-1.41839	0.178186	0.552919	-5.6027	protein_coding	rna41992,rna41993,XM_015885157.1,XM_015885158.1	-	3421	26	4032431;4033283;4033916;4034301;4034905;4035278;4035511;4035819;4037673;4038561;4041737	4033172;4033373;4034114;4034467;4035203;4035386;4035657;4036046;4037888;4038701;4042818	NC_029541.1	4042818	4032431	4032431	4042818	4.26826	4.36332	4.77212	4.58848	4.61125	4.68063	4.99401	4.87255	4.76359	4.54436	4.71555	4.46938
DEF8	DEF8	gene12689	3.37056	3.17379	3.16549	3.37056	0.196765	-0.0411088	0.434639	3.23657	1.77593	0.0977089	0.32449	-5.24598	0.205072	-0.0366767	0.44682	3.23657	1.82124	0.0902365	0.277751	-5.174	-0.00830654	-0.260058	0.243445	3.23657	-0.0708391	0.944538	0.984183	-6.14559	protein_coding	rna30460,XM_015874368.1	+	2054	11	16801305;16801729;16802431;16802645;16802925;16803216;16803608;16803763;16804030;16804251	16801626;16801878;16802572;16802809;16803052;16803329;16803688;16803903;16804139;16804951	NC_029526.1	16801305	16804951	16801305	16804951	3.34776	3.49731	3.27471	3.36992	2.95309	3.41789	3.13301	3.17386	2.95244	3.27427	3.26226	3.18234
DEGS1	DEGS1	gene4921	7.63136	7.602	7.62701	7.63136	0.0293671	-0.0963289	0.155063	7.61982	0.501607	0.623822	0.822371	-7.5226	0.00435765	-0.121711	0.130427	7.61982	0.0742111	0.941904	0.974323	-7.66372	0.0250094	-0.101602	0.151621	7.61982	0.424088	0.678014	0.882975	-6.9982	protein_coding	rna11174,XM_015857166.1	-	6100	3	15317431;15324116;15325506	15322637;15324858;15325655	NC_029518.1	15325655	15317431	15317431	15325655	7.72976	7.48029	7.60912	7.70035	7.63798	7.49606	7.62742	7.64831	7.65308	7.61373	7.52852	7.71316
DEGS2	DEGS2	gene8824	-0.56496	-0.38038	-0.340591	-0.340591	-0.184579	-1.24506	0.875906	-0.4365	-0.373683	0.714298	0.872177	-5.72266	-0.224368	-1.29002	0.84128	-0.4365	-0.452035	0.658242	0.822911	-5.69942	0.0397888	-1.01335	1.09292	-0.4365	0.081115	0.936511	0.981956	-5.3213	protein_coding	rna20606,XM_015865527.1	-	5691	5	44086237;44095964;44104400	44090662;44096706;44104921	NC_029520.1	44104921	44086237	44086237	44104921	0.192157	-0.248337	-2.01069	-0.252346	-1.21148	0.25511	-0.112615	-0.490625	-0.271732	0.430729	-1.36373	-0.154438
DEK	DEK	gene3693	5.2859	5.16443	5.24753	5.2859	0.121465	-0.0398224	0.282752	5.23112	1.61687	0.128447	0.373289	-6.01758	0.0383678	-0.123202	0.199938	5.23112	0.509836	0.618194	0.797732	-7.16951	0.0830972	-0.0823061	0.248501	5.23112	1.07862	0.299186	0.658496	-6.12723	protein_coding	rna8433,rna8434,XM_015854738.1,XM_015854739.1	-	3144	2	68554034;68580904;68583433;68584654;68586273;68589074;68589924;68590537	68554729;68582564;68583501;68584802;68586405;68589256;68590044;68590668	NC_029517.1	68590668	68554034	68554034	68590668	5.47262	5.13328	5.22133	5.29873	5.23588	5.14588	5.02663	5.25246	5.28074	5.27315	5.27902	5.15374
DENND1A	DENND1A	gene14933	6.15242	6.15802	6.04323	6.15802	-0.00559344	-0.0979092	0.0867224	6.11813	-0.130085	0.898369	0.96065	-7.48032	0.109192	0.0150395	0.203344	6.11813	2.48991	0.0261259	0.128278	-4.74693	-0.114785	-0.209486	-0.0200848	6.11813	-2.60231	0.0210266	0.250806	-3.98922	protein_coding	rna35919,XM_015879036.1	-	5142	17	7483799;7487670;7489574;7496650;7501001;7514660;7520815;7521917;7523484;7524073;7524390;7551690;7557475;7565302;7574233;7581422;7587595;7589804;7591039;7612952;7617634;7633653	7487009;7487925;7489702;7496738;7501060;7514791;7520871;7521988;7523524;7524160;7524491;7551815;7557576;7565347;7574333;7581532;7587648;7589884;7591108;7613071;7617683;7633696	NC_029532.1	7633696	7483799	7483799	7633696	6.13754	6.14339	6.15533	6.17248	6.17337	6.11032	6.17894	6.17101	5.94911	6.08034	6.10764	6.03811
DENND1B	DENND1B	gene10543	5.86758	5.86381	5.92492	5.92492	0.00376759	-0.114583	0.122118	5.88511	0.0683469	0.946486	0.978182	-7.43424	-0.0573418	-0.176088	0.061405	5.88511	-1.03675	0.317615	0.565303	-6.89398	0.0611093	-0.0585763	0.180795	5.88511	1.0962	0.291686	0.652044	-6.26043	protein_coding	rna25065,rna25066,rna25067,rna25068,rna25069,rna25070,XM_015869348.1,XM_015869349.1,XM_015869350.1,XM_015869351.1,XM_015869352.1,XM_015869353.1	+	10062	8	2239099;2241742;2241937;2244509;2271018;2285253;2292864;2299218;2300803;2303487;2305096;2307768;2320622;2326471;2327991;2336454;2344763;2349284;2352421;2353153;2355559;2356419;2369969;2370941;2372287	2239586;2241776;2242001;2244803;2271061;2285302;2292983;2299287;2300883;2303546;2305149;2307878;2320722;2326516;2328092;2336579;2344864;2349374;2352461;2353221;2355615;2356529;2370048;2371157;2379732	NC_029523.1	2239099	2379732	2239099	2379732	5.90915	5.72894	5.94931	5.87635	5.943	5.88673	5.81094	5.81462	5.87661	5.9438	5.89221	5.98969
DENND2A	DENND2A	gene936	7.25516	7.11007	7.06775	7.25516	0.145091	-0.0127124	0.302895	7.14425	1.97401	0.0686697	0.269857	-5.78194	0.18741	0.0284233	0.346397	7.14425	2.53079	0.0241468	0.12208	-4.80964	-0.0423187	-0.202994	0.118357	7.14425	-0.565467	0.580801	0.833792	-6.87641	protein_coding	rna2167,rna2168,rna2169,XM_015866889.1,XM_015866895.1,XM_015866901.1	+	4153	1	55448281;55465090;55466826;55469536;55472433;55475491;55476177;55477529;55479830;55480734;55481061;55481744;55482307;55486406;55493316;55493855;55494678;55495341;55496476;55499124	55448424;55465188;55468037;55469663;55472554;55475688;55476270;55477579;55480017;55480843;55481130;55481821;55482447;55486554;55493493;55493896;55494795;55495580;55496562;55499827	NC_029516.1	55448281	55499827	55448281	55499827	7.21773	7.28089	7.37756	7.14951	7.03169	7.13694	7.10185	7.16901	7.30465	7.01335	7.0499	6.89785
DENND2C	DENND2C	gene17599	2.06459	2.83365	3.34173	3.34173	-0.769068	-1.15782	-0.380322	2.74305	-4.2474	0.00083101	0.0188715	-0.516358	-1.27715	-1.64828	-0.906016	2.74305	-7.38821	3.63852e-06	0.000304687	4.74816	0.508078	0.180426	0.835731	2.74305	3.32921	0.00502969	0.152337	-2.0319	protein_coding	rna41966,rna41967,XM_015885178.1,XM_015885179.1	-	4364	26	3879719;3879838;3880521;3880844;3881171;3881523;3881897;3882451;3882968;3883675;3884108;3884498;3884770;3885464;3885675;3887837;3888376;3888747;3889021;3891685;3893118	3879762;3880179;3880607;3881083;3881276;3881564;3882074;3882599;3883108;3883752;3884177;3884607;3884957;3885508;3885771;3888004;3888488;3888895;3889946;3892732;3893160	NC_029541.1	3893160	3879719	3879719	3893160	2.13493	1.40148	2.3032	2.35308	2.92055	2.67615	2.95673	2.79033	3.1695	3.26531	3.39936	3.546
DENND2D	DENND2D	gene17433	1.65169	1.5988	1.88199	1.88199	0.0528885	-0.321586	0.427363	1.71019	0.303224	0.766226	0.89896	-6.23475	-0.230306	-0.595142	0.134529	1.71019	-1.35529	0.197016	0.434089	-5.42711	0.283195	-0.0884287	0.654818	1.71019	1.63609	0.124334	0.480921	-4.59027	protein_coding	rna41617,XM_015884931.1	+	3529	26	1401957;1404565;1404921;1405116;1405407;1405569;1407030;1407264;1407594;1408047;1408262;1409129	1402801;1404749;1405033;1405185;1405484;1405709;1407178;1407441;1407635;1408137;1408501;1410525	NC_029541.1	1401957	1410525	1401957	1410525	1.32966	1.63515	1.63956	1.98469	1.64981	1.4775	1.89827	1.37331	1.71578	2.05782	1.87835	1.8824
DENND3	DENND3	gene4505	5.49089	5.48044	5.37272	5.49089	0.01045	-0.119273	0.140173	5.44689	0.17295	0.865192	0.945532	-7.34095	0.118164	-0.0148305	0.251158	5.44689	1.90755	0.0774017	0.253212	-5.62162	-0.107714	-0.241992	0.0265645	5.44689	-1.72223	0.107273	0.45278	-5.34894	protein_coding	rna10269,XM_015856391.1	+	6701	2	131402632;131407154;131408183;131408809;131413805;131415163;131415671;131416691;131417106;131419937;131421817;131422243;131423076;131424878;131425819;131426311;131426838;131428102;131428539;131430207;131431028;131431274;131432266;131435869	131402805;131407430;131408298;131408948;131413916;131415282;131415889;131416812;131417261;131420033;131421920;131422424;131423597;131425140;131425989;131426440;131426945;131428241;131428699;131430340;131431143;131431411;131435109;131436023	NC_029517.1	131402632	131436023	131402632	131436023	5.44934	5.35618	5.57009	5.57765	5.47128	5.57944	5.48595	5.38023	5.32664	5.4136	5.37774	5.37452
DENND4A	DENND4A	gene12166	6.75324	6.6832	6.73692	6.75324	0.0700392	-0.0964969	0.236575	6.72324	0.902937	0.381995	0.652908	-7.1446	0.0163247	-0.150645	0.183294	6.72324	0.209909	0.836795	0.922014	-7.55567	0.0537145	-0.114676	0.222105	6.72324	0.684856	0.504735	0.794226	-6.75693	protein_coding	rna29287,rna29288,rna29289,rna29290,rna29291,rna29292,rna29293,rna29294,rna29295,rna29296,XM_015873257.1,XM_015873258.1,XM_015873259.1,XM_015873260.1,XM_015873261.1,XM_015873263.1,XM_015873264.1,XM_015873265.1,XM_015873266.1,XR_001557577.1	-	12977	10	16390597;16394582;16395758;16396415;16396632;16397274;16397748;16398285;16398550;16399615;16400736;16401490;16403489;16404161;16405011;16405412;16405644;16406439;16407422;16410514;16410877;16411505;16412421;16413161;16413932;16416376;16417307;16418168;16418874;16420321;16421174;16425345;16431853;16432307;16432903;16439302;16443747;16444061;16445306	16394355;16394646;16395920;16396441;16396749;16397528;16397958;16398431;16398725;16399709;16400946;16402577;16403629;16404280;16405155;16405540;16405850;16406574;16407555;16410659;16411095;16411602;16412596;16413305;16413990;16416442;16417548;16418337;16418943;16420570;16421503;16425429;16432008;16432554;16433068;16439514;16443970;16444106;16447845	NC_029525.1	16447845	16390597	16390597	16447845	6.851	6.47253	6.74975	6.92415	6.70698	6.67727	6.61984	6.72932	6.75865	6.75386	6.64103	6.79453
DENND4C	DENND4C	gene19042	6.94349	7.00638	6.97114	7.00638	-0.0628852	-0.218412	0.0926415	6.973	-0.868097	0.400133	0.668487	-7.20465	-0.02765	-0.184293	0.128993	6.973	-0.378972	0.710455	0.852985	-7.52713	-0.0352352	-0.191989	0.121519	6.973	-0.482595	0.636922	0.863768	-6.91122	protein_coding	rna44917,rna44918,rna44919,rna44920,rna44921,XM_015849058.1,XM_015849060.1,XM_015849061.1,XM_015849062.1,XM_015849063.1	+	10886	Z	30313844;30314192;30314850;30334320;30340017;30340872;30342202;30343813;30344969;30345682;30347030;30347539;30350256;30352324;30353260;30354509;30354812;30356279;30356901;30357726;30359668;30360139;30362445;30363337;30364864;30367524;30369062;30371195;30372119;30372669;30373741;30375228;30376047;30377131;30378599	30314028;30314211;30314966;30334637;30340269;30340941;30342371;30344054;30345035;30345740;30347174;30347714;30350356;30352542;30353405;30354544;30354942;30356411;30357107;30357854;30359812;30360285;30362570;30363477;30366011;30367704;30369171;30371370;30372301;30372858;30373986;30375345;30376200;30377195;30383430	NC_029547.1	30313844	30383430	30313844	30383430	7.04599	6.66228	7.01752	7.03701	7.05749	6.95215	6.9655	7.05194	6.90749	6.99178	6.96685	7.01997
DENND5A	DENND5A	gene8225	7.87115	7.81218	7.86318	7.87115	0.0589737	-0.0587287	0.176676	7.84834	1.07572	0.300436	0.579265	-7.07905	0.00797209	-0.109934	0.125878	7.84834	0.145165	0.886672	0.948827	-7.67419	0.0510016	-0.067516	0.169519	7.84834	0.923902	0.371354	0.710854	-6.67009	protein_coding	rna19061,rna19062,rna19063,rna19064,rna19065,XM_015864056.1,XM_015864057.1,XM_015864058.1,XM_015864059.1,XM_015864060.1	+	7891	5	13638854;13652757;13653434;13654315;13661379;13665680;13666671;13667722;13668410;13669167;13672368;13673153;13674134;13676471;13677854;13678952;13679602;13681187;13681804;13683095;13684092;13685377;13686520;13687367	13639077;13652828;13653543;13654975;13661566;13665997;13666886;13667956;13668560;13669260;13672499;13673305;13674238;13676555;13677938;13679080;13679723;13681332;13681922;13683276;13684174;13685500;13686688;13691354	NC_029520.1	13638854	13691354	13638854	13691354	7.83489	7.70445	7.94205	7.99816	7.81329	7.81633	7.7776	7.84155	7.90972	7.89107	7.85339	7.79755
