## Supplemental File 7 for "The quail as an avian model system: its genome provides insights into social behaviour, seasonal biology and infectious disease response" (part 3 of 3)

### Sheet: AllData (continued)
			Mean log2CPM				LD 23C vs SD 23C								LD 23C vs SD 9C								SD 23C vs SD 9C								Annotation details												LOG2 Normalised counts per million (CPM)
DENND5B	DENND5B	gene903	7.88777	7.83904	7.86598	7.88777	0.048731	-0.054186	0.151648	7.86428	1.01658	0.326782	0.605488	-7.14207	0.0217937	-0.0813972	0.124985	7.86428	0.453434	0.657259	0.822429	-7.57703	0.0269373	-0.0767474	0.130622	7.86428	0.557782	0.585896	0.83663	-6.94847	protein_coding	rna2083,rna2084,rna2085,XM_015866103.1,XM_015866112.1,XM_015866121.1	-	7939	1	52993755;52998208;52999091;52999375;53001689;53002945;53003954;53005090;53006376;53009596;53010876;53011406;53012436;53014493;53015603;53023415;53024397;53025255;53026828;53030053;53041448;53045373;53050091;53082953	52997658;52998382;52999217;52999457;53001876;53003063;53004099;53005211;53006504;53009677;53010954;53011558;53012567;53014603;53015696;53023565;53024483;53025486;53027364;53030240;53042114;53045482;53050156;53083209	NC_029516.1	53083209	52993755	52993755	53083209	7.92987	7.83931	7.86702	7.91285	7.86373	7.7592	7.79555	7.93916	7.86835	7.78535	7.84591	7.96504
DENND6A	DENND6A	gene12943	5.46434	5.35306	5.60143	5.60143	0.111284	-0.0975682	0.320135	5.47501	1.14398	0.27202	0.552694	-6.67215	-0.137094	-0.342125	0.0679382	5.47501	-1.43556	0.173326	0.404713	-6.34596	0.248377	0.038605	0.458149	5.47501	2.54208	0.0236265	0.260206	-3.9821	protein_coding	rna31125,XM_015874885.1	-	3500	12	6421846;6424133;6425073;6425771;6425974;6427806;6428416;6428575;6429066;6431728;6432003;6432468;6433164;6434519;6435513;6435979;6436741;6438234;6438369;6439957	6423652;6424207;6425175;6425880;6426027;6427895;6428480;6428640;6429160;6431823;6432125;6432523;6433226;6434598;6435618;6436059;6436853;6438276;6438407;6440191	NC_029527.1	6440191	6421846	6421846	6440191	5.56526	5.5758	5.43317	5.29697	5.30894	5.2878	5.18395	5.63618	5.45806	5.53227	5.73106	5.69062
DENND6B	DENND6B	gene19	6.22677	6.25614	6.23561	6.25614	-0.0293677	-0.17078	0.112045	6.23981	-0.445869	0.662583	0.844983	-7.39791	-0.00884098	-0.151636	0.133954	6.23981	-0.132927	0.896163	0.952577	-7.4979	-0.0205267	-0.16389	0.122836	6.23981	-0.307402	0.763111	0.918574	-6.88518	protein_coding	rna37,rna38,XM_015850826.1,XR_001552562.1	-	3837	1	523582;525694;526250;526616;527744;534755;535932;536452;537128;537714;537895;538333;538877;539538;539876;540498;541600;542511;543489;543618;548972	525054;525768;526325;526718;527853;534808;536021;536516;537193;537808;537990;538455;538932;539600;539955;540603;541680;542623;543531;543656;549801	NC_029516.1	549801	523582	523582	549801	6.22338	6.38804	6.07264	6.22709	6.13607	6.28338	6.23585	6.36785	6.17235	6.31771	6.2436	6.20977
DENR	DENR	gene14215	5.01196	5.02168	5.07655	5.07655	-0.00972085	-0.145583	0.126141	5.03745	-0.153614	0.880129	0.952193	-7.23267	-0.0645927	-0.201201	0.0720155	5.03745	-1.01515	0.327439	0.573843	-6.72322	0.0548719	-0.0829652	0.192709	5.03745	0.85469	0.407264	0.737634	-6.30287	protein_coding	rna34218,rna34219,XM_015877739.1,XM_015877740.1	-	1262	15	4505409;4506016;4506430;4508402;4508645;4509010;4509767;4510329;4510694	4505686;4506155;4506546;4508485;4508729;4509029;4509881;4510635;4510809	NC_029530.1	4510809	4505409	4505409	4510809	5.10438	5.03961	5.00549	4.90493	5.13074	4.93193	5.04878	4.98056	5.10271	5.08226	5.13182	4.98617
DEPDC1B	DEPDC1B	gene18906	1.66358	1.59411	1.78865	1.78865	0.069472	-0.361568	0.500512	1.68306	0.346033	0.734518	0.882645	-6.22145	-0.125074	-0.550075	0.299927	1.68306	-0.631833	0.537786	0.744933	-6.10596	0.194546	-0.238749	0.627841	1.68306	0.96397	0.351591	0.697883	-5.32133	protein_coding	rna44585,XM_015848785.1	-	2502	Z	20227016;20228315;20229112;20230764;20233056;20233591;20235520;20236338;20238518;20244888;20245676	20228008;20228500;20229288;20230930;20233196;20233638;20235650;20236465;20238653;20245153;20245804	NC_029547.1	20245804	20227016	20227016	20245804	1.95769	1.4936	1.47759	1.69519	1.72712	1.30242	1.55724	1.80803	1.27968	1.80924	2.13551	1.95336
DEPDC5	DEPDC5	gene14390	5.77446	5.77913	5.84719	5.84719	-0.00466835	-0.158977	0.14964	5.80001	-0.0649528	0.94914	0.979134	-7.41704	-0.0727316	-0.227459	0.0819957	5.80001	-1.00921	0.330181	0.576381	-6.90522	0.0680632	-0.0878401	0.223967	5.80001	0.937308	0.364658	0.707775	-6.40352	protein_coding	rna34637,rna34638,rna34639,rna34640,rna34641,rna34642,rna34643,rna34644,rna34645,rna34646,XM_015877900.1,XM_015877901.1,XM_015877902.1,XM_015877903.1,XM_015877904.1,XM_015877905.1,XM_015877907.1,XM_015877908.1,XM_015877909.1,XR_001558501.1	-	6384	15	7820203;7821824;7822107;7823283;7824025;7827953;7828468;7829212;7829772;7830594;7832285;7835010;7835879;7836782;7837800;7838145;7838797;7838964;7839726;7841150;7841514;7842359;7843302;7843666;7844613;7845171;7846049;7846446;7847669;7847837;7848354;7849241;7849461;7849808;7850261;7851794;7852784;7853170;7853464;7853993;7854826;7855374;7856064;7856863;7857141;7857545;7873121;7880016	7820997;7821906;7822167;7823454;7824194;7828177;7828576;7829344;7829849;7830745;7832347;7835118;7836012;7837021;7837967;7838262;7838957;7839091;7839909;7841215;7841647;7842456;7843437;7843869;7844833;7845291;7846085;7846515;7847742;7847898;7848488;7849315;7849564;7849880;7850330;7851855;7852862;7853239;7853513;7854076;7854911;7855420;7856151;7856980;7857497;7857701;7873228;7880130	NC_029530.1	7880130	7820203	7820203	7880130	5.75219	5.65772	5.93507	5.75216	5.66217	5.80012	5.85631	5.79552	5.90577	5.89525	5.6629	5.92495
DEPTOR	DEPTOR	gene4415	4.45725	4.61787	4.4719	4.61787	-0.160621	-0.350872	0.02963	4.51443	-1.81259	0.0916218	0.313626	-5.55167	-0.0146511	-0.211352	0.182049	4.51443	-0.159915	0.875257	0.941986	-7.0878	-0.14597	-0.340701	0.0487604	4.51443	-1.60937	0.130085	0.489174	-5.30201	protein_coding	rna10052,rna10053,XM_015856229.1,XM_015856230.1	+	2629	2	123195697;123196011;123196192;123219763;123221967;123226839;123238792;123239541;123242090;123242605;123257445	123195714;123196065;123196286;123219941;123222090;123227017;123238977;123239675;123242160;123242709;123258926	NC_029517.1	123195697	123258926	123195697	123258926	4.41627	4.35106	4.55578	4.49949	4.71294	4.75336	4.42607	4.5746	4.6235	4.44469	4.28677	4.52868
DERA	DERA	gene979	3.49419	3.47173	3.41466	3.49419	0.0224533	-0.220712	0.265619	3.46295	0.198246	0.845733	0.934787	-6.79278	0.079532	-0.169791	0.328855	3.46295	0.684864	0.50473	0.7213	-6.55812	-0.0570787	-0.310529	0.196371	3.46295	-0.483511	0.636287	0.863723	-6.10847	protein_coding	rna2267,rna2268,XM_015867785.1,XM_015867793.1	+	6636	1	57777537;57784282;57786556;57788384;57789748;57797541;57822281;57826702;57828622	57777644;57784379;57786703;57788479;57789882;57797669;57822393;57826851;57834280	NC_029516.1	57777537	57834280	57777537	57834280	3.6102	3.59065	3.63636	3.17679	3.55051	3.44625	3.4687	3.42394	3.42103	3.5425	3.48658	3.2019
DERL1	DERL1	gene4426	6.46426	6.44488	6.50218	6.50218	0.0193795	-0.112478	0.151237	6.47033	0.315547	0.757051	0.894395	-7.48177	-0.0379211	-0.170137	0.0942946	6.47033	-0.615777	0.548028	0.750745	-7.34574	0.0573007	-0.0758151	0.190416	6.47033	0.924177	0.371216	0.710854	-6.53021	protein_coding	rna10077,XM_015856196.1	-	3439	2	124311161;124315571;124316826;124317464;124319055;124320413;124323171;124324675	124313838;124315681;124316878;124317559;124319081;124320477;124323282;124324971	NC_029517.1	124324971	124311161	124311161	124324971	6.48617	6.42847	6.52025	6.42291	6.37198	6.5194	6.50254	6.3827	6.54933	6.53832	6.31359	6.60826
DERL2	DERL2	gene15425	3.95414	3.9899	3.8978	3.9899	-0.0357678	-0.249515	0.17798	3.94452	-0.359266	0.724814	0.87776	-6.89146	0.0563359	-0.164015	0.276687	3.94452	0.548902	0.591812	0.780033	-6.7848	-0.0921037	-0.313665	0.129457	3.94452	-0.892501	0.387369	0.722278	-5.97301	protein_coding	rna37150,rna37151,XM_015880723.1,XM_015880724.1	+	1477	19	2444049;2444461;2444954;2445512;2446108;2446546;2447141	2444185;2444526;2445027;2445605;2446303;2446636;2447959	NC_029534.1	2444049	2447959	2444049	2447959	3.90732	3.72973	4.03613	4.11622	4.08375	3.91046	4.01542	3.95563	4.0675	3.74301	4.00998	3.75907
DERL3	DERL3	gene14357	4.64708	4.69201	4.79181	4.79181	-0.044924	-0.227207	0.137359	4.71169	-0.529124	0.605097	0.811683	-7.00901	-0.144724	-0.326874	0.0374257	4.71169	-1.70584	0.110352	0.312957	-5.76409	0.0998	-0.0832755	0.282875	4.71169	1.17038	0.261595	0.629348	-5.91387	protein_coding	rna34573,rna34574,rna34575,XM_015878036.1,XM_015878037.1,XM_015878038.1	-	1521	15	7061737;7062638;7062884;7064078;7064529;7064844;7064984;7072730	7062384;7062728;7063079;7064171;7064602;7064909;7065168;7072896	NC_029530.1	7072896	7061737	7061737	7072896	4.76505	4.70586	4.61542	4.51167	4.75968	4.64437	4.75438	4.61203	4.81719	4.76065	4.59939	4.99461
DES	DES	gene10345	3.00542	3.32076	3.07272	3.32076	-0.315337	-0.803627	0.172953	3.12722	-1.38651	0.187506	0.455372	-5.76178	-0.0673032	-0.580794	0.446188	3.12722	-0.281403	0.782562	0.89345	-6.63416	-0.248034	-0.744203	0.248135	3.12722	-1.07326	0.301497	0.661193	-5.5877	protein_coding	rna24506,XM_015869160.1	+	2167	7	24550578;24552667;24552916;24553110;24553350;24553569;24553878;24554129;24554297	24551209;24552727;24553011;24553271;24553475;24553789;24553927;24554211;24555032	NC_029522.1	24550578	24555032	24550578	24555032	2.47509	2.74543	3.1094	3.63796	3.36947	3.61813	3.13301	3.14629	2.7951	3.32689	3.44759	2.72229
DESI1	DESI1	gene689	6.99596	7.06218	6.95863	7.06218	-0.0662186	-0.200644	0.068207	7.00547	-1.0576	0.308334	0.586796	-7.0276	0.0373267	-0.0985662	0.17322	7.00547	0.589723	0.564874	0.760402	-7.42191	-0.103545	-0.239527	0.032436	7.00547	-1.63484	0.124597	0.481665	-5.7369	protein_coding	rna1569,XM_015861206.1	+	2662	1	45213235;45217560;45218111;45218772;45219665;45220829	45213442;45217581;45218180;45218881;45219787;45222957	NC_029516.1	45213235	45222957	45213235	45222957	6.89105	6.90456	7.13538	7.0517	7.01573	7.02858	7.13847	7.06611	6.91502	7.09528	6.97235	6.85138
DESI2	DESI2	gene5210	5.19128	5.20484	5.12221	5.20484	-0.0135632	-0.176744	0.149617	5.17211	-0.178451	0.860952	0.943491	-7.27275	0.069072	-0.0980109	0.236155	5.17211	0.887554	0.389933	0.630772	-6.87103	-0.0826352	-0.250939	0.0856687	5.17211	-1.05413	0.309865	0.67021	-6.14194	protein_coding	rna11844,XM_015857711.1	-	4335	3	31230386;31235651;31236135;31237988;31244013	31234011;31235792;31236228;31238060;31244412	NC_029518.1	31244412	31230386	31230386	31244412	5.28245	5.10679	5.15142	5.21363	5.31313	5.00047	5.2619	5.25461	5.25723	5.10253	5.12936	4.9918
DET1	DET1	gene12090	5.01832	5.02897	4.98975	5.02897	-0.0106477	-0.195688	0.174393	5.01419	-0.123542	0.903453	0.962205	-7.23925	0.0285716	-0.159772	0.216915	5.01419	0.325693	0.749525	0.875194	-7.18702	-0.0392193	-0.229384	0.150946	5.01419	-0.442786	0.664757	0.87738	-6.56518	protein_coding	rna29082,rna29083,rna29084,XM_015873044.1,XM_015873045.1,XM_015873046.1	+	4807	10	11806865;11807544;11811530;11813361;11817383	11807286;11808655;11811720;11813552;11820272	NC_029525.1	11806865	11820272	11806865	11820272	4.85132	5.23019	5.12202	4.9003	5.00446	5.10199	5.0561	4.949	5.02384	4.9061	5.14407	4.88088
DEXI	DEXI	gene13930	2.45828	2.51088	2.1871	2.51088	-0.0525996	-0.317066	0.211867	2.38616	-0.427009	0.675936	0.851922	-6.42197	0.271184	-0.0107796	0.553148	2.38616	2.06489	0.0581822	0.211593	-4.52878	-0.323784	-0.606884	-0.040683	2.38616	-2.45549	0.0279117	0.277622	-3.46005	protein_coding	rna33538,rna33539,rna33540,XM_015877111.1,XM_015877112.1,XM_015877113.1	+	1735	14	8653678;8655844;8658857	8654672;8655938;8659501	NC_029529.1	8653678	8659501	8653678	8659501	2.30763	2.47111	2.59417	2.47012	2.73338	2.41431	2.52247	2.38122	2.38599	1.99416	2.21196	2.14745
DFFA	DFFA	gene16294	3.58247	3.63211	3.72649	3.72649	-0.0496453	-0.25826	0.158969	3.64871	-0.510927	0.617449	0.818849	-6.71396	-0.144024	-0.352695	0.0646484	3.64871	-1.48182	0.16078	0.388164	-5.78422	0.0943783	-0.115589	0.304345	3.64871	0.965041	0.351073	0.697312	-5.8316	protein_coding	rna39191,XM_015882387.1	-	1930	21	3185945;3187453;3187950;3188495;3188768;3189007	3187053;3187607;3188139;3188625;3188929;3189189	NC_029536.1	3189189	3185945	3185945	3189189	3.43162	3.69781	3.72326	3.50407	3.60614	3.61813	3.74084	3.56249	3.82739	3.5425	3.84573	3.68455
DFFB	DFFB	gene16190	3.06979	3.04328	2.92231	3.06979	0.0265033	-0.237341	0.290347	3.01291	0.215664	0.832393	0.929144	-6.65958	0.147481	-0.125504	0.420466	3.01291	1.1599	0.265694	0.512838	-5.98718	-0.120977	-0.398637	0.156682	3.01291	-0.935442	0.365585	0.708372	-5.66179	protein_coding	rna38939,XM_015882594.1	-	1832	21	769896;771204;771529;771824;772392;772654;772842	770915;771304;771702;771903;772580;772780;772982	NC_029536.1	772982	769896	769896	772982	2.99951	3.22907	3.15477	2.92671	2.84163	3.32168	2.83734	3.15554	2.97357	2.9445	2.80002	2.97057
DFNA5	DFNA5	gene3204	5.26155	5.09455	5.14723	5.26155	0.166999	-0.029879	0.363877	5.16607	1.82113	0.0902534	0.310861	-5.69718	0.114312	-0.0836471	0.312271	5.16607	1.23977	0.235656	0.480653	-6.51343	0.0526873	-0.151048	0.256422	5.16607	0.55522	0.5876	0.837586	-6.53526	protein_coding	rna7387,rna7388,rna7389,rna7390,rna7391,rna7392,rna7393,rna7394,rna7395,rna7396,XM_015853765.1,XM_015853766.1,XM_015853767.1,XM_015853768.1,XM_015853770.1,XM_015853771.1,XM_015853772.1,XM_015853773.1,XM_015853774.1,XM_015853775.1	-	4907	2	28932844;28935429;28937028;28937655;28939590;28943937;28945037;28951346;28952605;28953252;28954038;28954634;28955100;28955684	28934366;28935502;28937214;28937782;28939778;28944057;28945208;28951538;28952849;28954027;28954626;28955079;28955232;28955814	NC_029517.1	28955814	28932844	28932844	28955814	5.46435	5.22348	4.99306	5.34374	5.11405	5.1241	5.13186	5.00635	5.04146	5.09496	5.32708	5.12841
DFNB31	DFNB31	gene14705	4.99988	4.79286	4.66517	4.99988	0.207016	-0.0253357	0.439368	4.82116	1.91286	0.0766689	0.284843	-5.48348	0.334709	0.0946734	0.574744	4.82116	2.99376	0.00976644	0.0707133	-3.51614	-0.127692	-0.376077	0.120692	4.82116	-1.10374	0.288515	0.649447	-5.98186	protein_coding	rna35316,rna35317,XM_015878737.1,XM_015878739.1	-	3162	17	1536405;1537447;1537741;1538365;1539261;1541509;1542429;1542737;1543732;1544015;1546886;1549942;1556963	1536931;1537569;1537919;1538947;1539332;1541541;1542641;1542949;1543768;1544217;1547011;1550157;1557599	NC_029532.1	1557599	1536405	1536405	1557599	4.81013	5.24793	5.04459	4.92557	5.01734	4.86786	4.74838	4.53618	4.78168	4.4877	4.73187	4.65469
DFNB59	DFNB59	gene10094	2.07858	2.14611	2.36696	2.36696	-0.0675299	-0.481484	0.346424	2.19503	-0.350243	0.731426	0.880956	-6.34774	-0.288383	-0.695073	0.118307	2.19503	-1.52241	0.150407	0.37352	-5.324	0.220853	-0.185996	0.627703	2.19503	1.16545	0.263515	0.63052	-5.25533	protein_coding	rna23848,XM_015868352.1	-	8682	7	13685525;13694254;13695817;13697349;13698155;13700094;13702586	13685624;13694564;13695921;13697466;13698296;13700289;13710295	NC_029522.1	13710295	13685525	13685525	13710295	1.97643	1.73917	2.13226	2.41927	2.39733	2.16414	1.83168	2.19644	1.98923	2.32258	2.74961	2.42221
DGAT2	DGAT2	gene2645	5.27084	5.19528	5.46523	5.46523	0.0755549	-0.0853195	0.236429	5.31085	1.00833	0.33059	0.607921	-6.7744	-0.194397	-0.351858	-0.0369375	5.31085	-2.65061	0.0191437	0.106294	-4.30217	0.269952	0.109412	0.430493	5.31085	3.61016	0.00288569	0.121968	-1.91635	protein_coding	rna6067,rna6068,XM_015852592.1,XM_015852593.1	-	2573	1	174433115;174435242;174435990;174437232;174439936;174442310;174442612;174443833;174446965	174434469;174435444;174436164;174437436;174440006;174442417;174442731;174444013;174447119	NC_029516.1	174447119	174433115	174433115	174447119	5.42737	5.33143	5.12202	5.20239	5.3173	5.10199	5.24067	5.12644	5.51685	5.35567	5.46233	5.52577
DGCR14	DGCR14	gene14345	4.41802	4.52947	4.44508	4.52947	-0.111441	-0.263537	0.0406547	4.464	-1.57309	0.138258	0.38723	-5.8924	-0.0270594	-0.183048	0.128929	4.464	-0.372435	0.715206	0.855425	-7.0192	-0.0843818	-0.239771	0.0710071	4.464	-1.16588	0.263348	0.63052	-5.85228	protein_coding	rna34554,XM_015878276.1	+	4041	15	6930527;6930814;6931918;6932595;6933472;6934030;6934295;6935216;6936204;6936681	6930719;6930982;6932013;6932761;6933589;6934163;6934397;6935325;6936319;6939515	NC_029530.1	6930527	6939515	6930527	6939515	4.30948	4.46543	4.38734	4.50864	4.37548	4.51647	4.57939	4.64524	4.42296	4.47997	4.45743	4.42012
DGCR2	DGCR2	gene14346	7.79898	7.73664	7.78976	7.79898	0.0623411	-0.0205776	0.14526	7.77498	1.61416	0.129036	0.374067	-6.39103	0.00921845	-0.0738409	0.0922778	7.77498	0.238284	0.81515	0.910737	-7.64956	0.0531226	-0.0303891	0.136634	7.77498	1.36571	0.193801	0.568532	-6.17388	protein_coding	rna34555,rna34556,XM_015878274.1,XM_015878275.1	+	4543	15	6941656;6954868;6962730;6964877;6965909;6968081;6969188;6973222;6974079;6975093	6942023;6954990;6962855;6965096;6965985;6968257;6969391;6973374;6974315;6977950	NC_029530.1	6941656	6977950	6941656	6977950	7.86128	7.81012	7.71742	7.80588	7.76255	7.74179	7.70853	7.73376	7.83697	7.8048	7.73653	7.78017
DGCR8	DGCR8	gene14138	7.1537	7.12532	7.14094	7.1537	0.0283727	-0.0748244	0.13157	7.13943	0.59028	0.56451	0.785976	-7.42973	0.0127541	-0.090872	0.11638	7.13943	0.264244	0.795483	0.900923	-7.58601	0.0156186	-0.0885416	0.119779	7.13943	0.321933	0.752311	0.914223	-6.99437	protein_coding	rna34043,XM_015877585.1	+	6435	15	1003998;1006052;1007483;1008695;1009533;1010247;1011014;1011487;1012047;1012405;1012959;1013271;1013805;1014287	1004138;1007060;1007645;1008837;1009815;1010444;1011115;1011585;1012129;1012505;1013065;1013398;1013918;1018050	NC_029530.1	1003998	1018050	1003998	1018050	7.17325	7.02329	7.19632	7.21712	7.09382	7.16654	7.0924	7.14774	7.18798	7.1942	7.0789	7.10165
DGKA	DGKA	gene18421	3.1778	3.25166	3.458	3.458	-0.073861	-0.269343	0.121621	3.29573	-0.811209	0.430966	0.694008	-6.39172	-0.280203	-0.472425	-0.0879803	3.29573	-3.12963	0.00746681	0.0602556	-2.8589	0.206342	0.0137187	0.398965	3.29573	2.29987	0.0375427	0.305895	-3.91343	protein_coding	rna43619,XM_015886882.1	+	2630	LGE22C19W28_E50C23	801183;802512;802808;802968;803174;803351;803484;803630;803824;804555;804919;805185;805377;805752;805924;806119;806304;806550;806702;806864;807141;807351;807526	801307;802589;802884;803088;803254;803400;803558;803749;803941;804643;805038;805283;805630;805826;806009;806208;806464;806614;806792;807053;807261;807411;807808	NC_029544.1	801183	807808	801183	807808	3.03569	3.2817	3.18132	3.222	3.1624	3.314	3.31467	3.20981	3.55328	3.48962	3.3579	3.42637
DGKB	DGKB	gene3153	7.1413	7.05497	7.11583	7.1413	0.0863299	-0.0559577	0.228617	7.10353	1.30262	0.213947	0.488198	-6.75359	0.0254751	-0.117068	0.168018	7.10353	0.383703	0.707024	0.85116	-7.54303	0.0608547	-0.0828564	0.204566	7.10353	0.909136	0.378827	0.716277	-6.61734	protein_coding	rna7260,rna7261,rna7262,rna7263,rna7264,rna7265,XM_015853620.1,XM_015853621.1,XM_015853622.1,XM_015853623.1,XM_015853624.1,XM_015853625.1	-	7188	2	25063728;25078001;25080133;25152080;25157522;25212637;25264012;25268646;25269781;25276149;25282631;25287846;25292069;25301126;25305509;25305705;25308188;25316265;25316909;25317880;25321118;25322318;25324521;25336782;25340720;25365740;25377742;25395219;25395782	25067927;25078061;25080253;25152275;25157612;25212701;25264172;25268735;25269866;25276223;25282704;25287962;25292101;25301224;25305625;25305793;25308305;25316384;25316983;25317929;25321258;25322353;25324674;25336802;25340796;25365987;25377827;25395526;25395860	NC_029517.1	25395860	25063728	25063728	25395860	7.06307	6.98545	7.26414	7.24796	7.02852	7.12712	6.92946	7.13377	7.14961	7.16197	7.03156	7.11976
DGKD	DGKD	gene11213	5.94526	5.96543	5.94787	5.96543	-0.0201712	-0.166451	0.126108	5.95266	-0.296055	0.77158	0.901602	-7.40723	-0.00261379	-0.150545	0.145317	5.95266	-0.0379347	0.970281	0.986066	-7.45558	-0.0175574	-0.166268	0.131154	5.95266	-0.253479	0.803622	0.933139	-6.84927	protein_coding	rna26780,XM_015871048.1	-	7599	9	1832306;1837390;1838833;1839251;1839739;1839998;1840828;1843586;1844072;1844997;1845808;1846684;1847698;1848281;1849154;1851067;1851495;1851694;1852290;1853043;1853941;1856061;1856720;1857972;1858611;1859184;1859945;1872716;1873448;1884537	1836298;1837520;1838950;1839370;1839831;1840109;1840979;1843720;1844185;1845104;1845904;1846794;1847794;1848409;1849315;1851340;1851594;1851788;1852374;1853182;1854049;1856223;1856822;1858097;1858717;1859316;1860049;1872796;1873558;1884731	NC_029524.1	1884731	1832306	1832306	1884731	5.86332	5.77709	6.143	5.99287	6.02947	5.88932	5.95608	5.99029	5.99764	5.9438	5.88493	5.96414
DGKE	DGKE	gene15259	7.42557	7.43027	7.47656	7.47656	-0.0046973	-0.109563	0.100168	7.44368	-0.0961703	0.924763	0.971655	-7.63534	-0.0509853	-0.156078	0.0541076	7.44368	-1.04159	0.315443	0.56339	-7.09308	0.046288	-0.0591385	0.151714	7.44368	0.942635	0.36202	0.705958	-6.62123	protein_coding	rna36766,rna36769,rna36770,XM_015879662.1,XM_015879663.1,XR_001558801.1	-	7913	18	7750986;7757393;7763308;7768941;7769296;7769902;7770617;7771123;7771382;7771715;7772302;7773354;7773855;7775409	7751191;7757485;7768912;7769154;7769477;7770029;7770688;7771236;7771433;7771872;7772445;7773473;7774014;7776073	NC_029533.1	7776073	7750986	7750986	7776073	7.4831	7.32021	7.44942	7.44631	7.3449	7.47342	7.51652	7.38491	7.54116	7.47973	7.42292	7.46154
DGKG	DGKG	gene11304	6.38549	6.50905	6.92223	6.92223	-0.12356	-0.238036	-0.00908326	6.60584	-2.31732	0.0363237	0.188359	-5.10913	-0.536745	-0.64903	-0.42446	6.60584	-10.263	7.47268e-08	1.85555e-05	8.2677	0.413185	0.301264	0.525107	6.60584	7.92604	1.63741e-06	0.00496037	5.43589	protein_coding	rna27013,rna27014,rna27015,XM_015871286.1,XM_015871287.1,XM_015871288.1	-	5418	9	3953778;3956399;3956544;3957788;3960365;3960730;3961513;3961857;3962084;3962261;3962449;3962597;3962821;3962999;3963219;3963398;3964047;3964243;3964398;3964920;3965498;3966044;3966211;3967201;3969710;3973197	3956278;3956459;3956664;3957989;3960455;3960794;3961673;3961946;3962169;3962335;3962522;3962710;3962919;3963115;3963307;3963515;3964166;3964317;3964447;3965090;3965737;3966106;3966367;3967277;3969960;3973346	NC_029524.1	3973346	3953778	3953778	3973346	6.2782	6.38804	6.4501	6.42693	6.429	6.45107	6.62804	6.52863	6.87907	6.95603	6.89402	6.96092
DGKH	DGKH	gene2197	2.59165	2.79684	2.9638	2.9638	-0.205182	-0.582903	0.172539	2.77659	-1.16626	0.263201	0.544633	-5.89155	-0.372147	-0.746079	0.00178494	2.77659	-2.13672	0.0509598	0.194725	-4.52558	0.166965	-0.198599	0.532528	2.77659	0.980588	0.343615	0.693173	-5.59445	protein_coding	rna5097,XM_015851728.1	+	3014	1	148847161;148857314;148859088;148861529;148861907;148863361;148865735;148866694;148867718;148868437;148871063;148872007;148872987;148873239;148875824;148878350;148878753;148879814;148881160;148882926;148884778;148885243;148892556	148847280;148857416;148859250;148861637;148862046;148863448;148865820;148866793;148867994;148868565;148871197;148872124;148873097;148873335;148875931;148878463;148878887;148879980;148881265;148883018;148884897;148885351;148892841	NC_029516.1	148847161	148892841	148847161	148892841	2.82443	1.92711	2.54048	2.98032	2.88725	2.75761	2.7678	2.77841	2.96304	3.0733	2.84872	2.97057
DGKI	DGKI	gene923	4.40063	4.40748	4.45937	4.45937	-0.0068525	-0.217475	0.20377	4.42024	-0.0698505	0.945311	0.978182	-7.08192	-0.0587379	-0.270768	0.153292	4.42024	-0.594766	0.561592	0.758134	-6.9055	0.0518854	-0.162103	0.265874	4.42024	0.52057	0.610888	0.85141	-6.37755	protein_coding	rna2141,XM_015866633.1	-	3440	1	54737613;54738759;54740968;54747812;54749539;54763998;54780285;54780976;54782679;54784197;54788887;54790194;54801391;54815419;54816976;54818564;54818858;54819796;54823534;54824784;54825507;54829272;54831577;54832610;54834215;54841333;54841974;54846362;54847886;54850569;54853744;54861526;54936560	54738034;54738858;54741004;54747932;54749576;54764023;54780410;54781103;54782719;54784266;54788931;54790273;54801491;54815618;54817087;54818637;54818920;54819851;54823612;54824921;54825620;54829332;54831659;54832705;54834289;54841449;54842045;54846427;54847942;54850643;54853839;54861634;54936921	NC_029516.1	54936921	54737613	54737613	54936921	4.41283	4.27954	4.33311	4.55354	4.44578	4.35758	4.31263	4.51836	4.68567	4.18917	4.46526	4.48942
DGKK	DGKK	gene6336	5.71162	5.74382	5.82694	5.82694	-0.0321963	-0.175463	0.11107	5.76112	-0.482487	0.636996	0.831201	-7.2863	-0.11532	-0.258751	0.0281101	5.76112	-1.72619	0.106539	0.306215	-5.98083	0.0831241	-0.0610422	0.22729	5.76112	1.23791	0.236325	0.606508	-6.07928	protein_coding	rna14458,rna14459,rna14460,rna14461,rna14462,XM_015860244.1,XM_015860245.1,XM_015860246.1,XM_015860247.1,XM_015860248.1	-	4238	4	1793083;1793648;1794009;1794185;1794563;1794754;1794987;1795193;1795397;1795580;1796038;1796219;1796417;1796719;1797476;1797664;1797932;1798095;1798414;1798596;1800052;1800234;1800496;1800697;1801122;1801496;1801656;1804599;1805397	1793448;1793778;1794114;1794487;1794680;1794920;1795121;1795306;1795504;1795676;1796145;1796318;1796518;1796956;1797575;1797755;1798013;1798234;1798522;1798758;1800154;1800359;1800602;1800847;1801333;1801576;1801766;1804818;1805644	NC_029519.1	1805644	1793083	1793083	1805644	5.84942	5.78774	5.62432	5.59063	5.71689	5.76255	5.86744	5.62624	5.80766	5.78828	5.88785	5.82442
DGKQ	DGKQ	gene19471	7.67604	7.73457	7.71595	7.73457	-0.0585225	-0.165937	0.0488924	7.7085	-1.16972	0.261849	0.543095	-6.96519	-0.0399048	-0.147816	0.0680068	7.7085	-0.793929	0.440628	0.67321	-7.34241	-0.0186177	-0.126613	0.0893775	7.7085	-0.370124	0.716889	0.900223	-7.0297	protein_coding	rna45904,XM_015849987.1	-	9496	Z	62639991;62646652;62647744;62648325;62648791;62651222;62651872;62653099;62654537;62660113;62661018;62661746;62662035;62662344;62663717;62664301;62664610;62666122;62670149;62671940;62673045;62673690;62676846;62683005;62697664	62646649;62646679;62647896;62648436;62648937;62651322;62652053;62653247;62654688;62660228;62661056;62661896;62662096;62662398;62663807;62664360;62664833;62666222;62670217;62672093;62673170;62673775;62676945;62683084;62697962	NC_029547.1	62697962	62639991	62639991	62697962	7.71275	7.51459	7.74956	7.72313	7.77474	7.71654	7.69611	7.75141	7.77247	7.72003	7.65244	7.71826
DGKZ	DGKZ	gene8374	6.096	5.54006	5.58714	6.096	0.555945	0.444701	0.667188	5.74077	10.7296	4.30592e-08	1.81172e-05	8.93404	0.508856	0.396936	0.620775	5.74077	9.76142	1.38202e-07	2.99048e-05	7.72547	0.0470891	-0.0715539	0.165732	5.74077	0.852125	0.408638	0.738294	-6.42692	protein_coding	rna19479,rna19480,rna19481,rna19482,rna19483,rna19484,rna19485,rna19486,rna19487,rna19488,XM_015864511.1,XM_015864512.1,XM_015864513.1,XM_015864514.1,XM_015864515.1,XM_015864516.1,XM_015864517.1,XM_015864518.1,XM_015864519.1,XM_015864520.1	-	10827	5	21126102;21130048;21130329;21130906;21131262;21132092;21132630;21133282;21134651;21134991;21135974;21136185;21136410;21136907;21137134;21137457;21138422;21138769;21139206;21139737;21140248;21140416;21140748;21141210;21141372;21141757;21142290;21143709;21144091;21144987;21145282;21145605;21150694;21153060;21156314;21162410;21163674;21166871	21127863;21130147;21130365;21131026;21131302;21132123;21132820;21133322;21134720;21135035;21136053;21136285;21136609;21137018;21137207;21137519;21138477;21138847;21139346;21139850;21140308;21140498;21140843;21141281;21141488;21141828;21142358;21143765;21144168;21145082;21145390;21150666;21150848;21153141;21156412;21162711;21163873;21167427	NC_029520.1	21167427	21126102	21126102	21167427	6.11023	6.01197	6.18952	6.07113	5.57075	5.58583	5.58024	5.42107	5.58539	5.58183	5.60028	5.58097
DGUOK	DGUOK	gene16522	2.12872	2.27124	2.3018	2.3018	-0.14252	-0.426461	0.14142	2.23661	-1.07764	0.299606	0.578725	-5.8555	-0.173076	-0.459586	0.113433	2.23661	-1.29695	0.215839	0.458579	-5.6136	0.0305561	-0.253821	0.314933	2.23661	0.23069	0.820928	0.939918	-5.87733	protein_coding	rna39679,rna39680,XM_015883065.1,XM_015883066.1	-	1054	22	1281872;1282274;1282455;1282657;1282886;1283109;1283296	1282188;1282377;1282570;1282804;1283034;1283218;1283405	NC_029537.1	1283405	1281872	1281872	1283405	2.20015	2.39353	1.97925	1.9671	2.31626	2.19789	2.34284	2.23184	2.14641	2.39009	2.46722	2.20675
DHCR24	DHCR24	gene11060	6.51028	6.78161	6.58193	6.78161	-0.271324	-0.466133	-0.0765145	6.6234	-2.99022	0.00983489	0.0861093	-3.87362	-0.0716489	-0.270139	0.126842	6.6234	-0.774987	0.451376	0.682297	-7.23989	-0.199675	-0.395842	-0.00350783	6.6234	-2.18536	0.046552	0.33161	-4.81861	protein_coding	rna26364,XM_015870797.1	-	3715	8	22563201;22566929;22567462;22568504;22568836;22569188;22569473;22570012;22571147	22565464;22567107;22567659;22568647;22569099;22569306;22569578;22570167;22571431	NC_029523.1	22571431	22563201	22563201	22571431	6.79141	6.38001	6.34441	6.51357	6.73611	6.68547	6.96355	6.74242	6.72399	6.58408	6.52782	6.48792
DHCR7	DHCR7	gene7927	6.36984	6.3911	6.39187	6.39187	-0.0212611	-0.148956	0.106433	6.38441	-0.357469	0.726129	0.87849	-7.4564	-0.0220292	-0.150645	0.106587	6.38441	-0.36773	0.718634	0.857638	-7.45891	0.000768137	-0.128372	0.129909	6.38441	0.0127703	0.989993	0.997581	-6.95838	protein_coding	rna18247,XM_015863367.1	+	2386	5	1419755;1420066;1420330;1421007;1421776;1422405;1423052;1423429	1419891;1420166;1420552;1421097;1421989;1422609;1423183;1424711	NC_029520.1	1419755	1424711	1419755	1424711	6.47221	6.31732	6.35514	6.33219	6.35381	6.3116	6.52555	6.3748	6.27596	6.37298	6.4976	6.42377
DHDDS	DHDDS	gene16653	6.91455	6.90472	6.91771	6.91771	0.00982638	-0.110872	0.130525	6.91244	0.17479	0.863774	0.945004	-7.57382	-0.00315907	-0.124424	0.118106	6.91244	-0.0559306	0.956196	0.980603	-7.59743	0.0129854	-0.108862	0.134833	6.91244	0.228805	0.822364	0.940225	-6.99782	protein_coding	rna39931,rna39932,rna39933,rna39934,XM_015883663.1,XM_015883664.1,XM_015883665.1,XM_015883666.1	-	3117	23	189642;192303;193223;193974;194256;195245;195995;197022;197622;197864;198331	191213;192410;193337;194075;194372;195387;196111;197099;197857;198320;198402	NC_029538.1	198402	189642	189642	198402	7.02758	6.87346	6.95413	6.80418	6.90642	6.85634	6.82563	7.032	6.96337	6.95045	6.88821	6.86755
DHDH	DHDH	gene18545	0.27232	0.391455	0.437762	0.437762	-0.119135	-1.18861	0.950344	0.367923	-0.239161	0.814483	0.921366	-5.93566	-0.165442	-1.23936	0.908479	0.367923	-0.330749	0.745785	0.873133	-5.9185	0.0463071	-1.02715	1.11977	0.367923	0.0926163	0.927535	0.979435	-5.46202	protein_coding	rna43812,XM_015887088.1	-	860	LGE64	89891;92245;94584;94791	90202;92408;94695;95062	NC_029545.1	95062	89891	89891	95062	0.057856	0.621603	0.652271	-0.172175	-1.41793	1.17265	0.90908	0.842799	-0.000429866	1.00497	1.00192	-0.257532
DHFR	DHFR	gene19370	3.22104	3.17222	3.08627	3.22104	0.0488185	-0.178325	0.275962	3.16025	0.461434	0.651651	0.839261	-6.61399	0.134773	-0.0990798	0.368625	3.16025	1.23733	0.236533	0.48162	-5.94388	-0.0859541	-0.324323	0.152415	3.16025	-0.77418	0.451838	0.765033	-5.83628	protein_coding	rna45694,rna45695,XM_015849794.1,XM_015849795.1	+	1603	Z	57087062;57087521;57088486;57088975;57097241;57098442;57099698	57087235;57087570;57088591;57089101;57097409;57098557;57100558	NC_029547.1	57087062	57100558	57087062	57100558	3.19616	3.43671	3.02395	3.23676	3.0862	3.20205	3.30652	3.08952	3.00471	3.21965	3.15015	2.97057
DHH	DHH	gene18413	-1.07502	0.0829671	-0.640315	0.0829671	-1.15799	-1.75714	-0.558842	-0.546878	-4.14949	0.0010041	0.0210811	-0.599374	-0.434709	-1.08226	0.212838	-0.546878	-1.44129	0.171728	0.40247	-4.79848	-0.723282	-1.30206	-0.144508	-0.546878	-2.68302	0.0179728	0.237433	-3.05824	protein_coding	rna43610,XM_015886916.1	-	2008	LGE22C19W28_E50C23	751775;752990;755327	752465;753251;756381	NC_029544.1	756381	751775	751775	756381	-0.907379	-1.64689	-0.932692	-0.858067	0.436217	0.120809	0.0524447	-0.2765	-0.881785	-0.203143	-0.976704	-0.488857
DHODH	DHODH	gene12720	2.91621	3.17011	2.97797	3.17011	-0.253901	-0.563796	0.0559937	3.01637	-1.75904	0.100633	0.328806	-5.20613	-0.0617633	-0.385245	0.261719	3.01637	-0.409926	0.68813	0.840912	-6.56076	-0.192138	-0.507761	0.123485	3.01637	-1.30698	0.212504	0.586323	-5.298	protein_coding	rna30537,rna30538,rna30539,rna30540,rna30541,XM_015874302.1,XM_015874303.1,XM_015874304.1,XM_015874305.1,XR_001557811.1	-	1693	11	17625298;17625926;17626158;17626652;17627115;17627632;17627930;17628355	17625834;17626085;17626311;17626765;17627302;17627714;17628129;17628611	NC_029526.1	17628611	17625298	17625298	17628611	2.75015	2.92159	2.74419	3.222	3.04654	3.41789	3.2396	2.95828	3.28392	2.85177	2.8842	2.87632
DHPS	DHPS	gene19798	4.89418	4.70555	4.85036	4.89418	0.188622	-0.0340356	0.411279	4.81506	1.81878	0.0906289	0.311757	-5.60785	0.0438137	-0.177315	0.264943	4.81506	0.425392	0.677087	0.834011	-7.11278	0.144808	-0.0840417	0.373658	4.81506	1.35852	0.196014	0.570965	-5.69804	protein_coding	rna46371,XM_015850626.1	+	1396		93338;94262;94963;95170;95341;95527;95707;95893;96090	93618;94426;95084;95266;95427;95632;95810;96018;96397	NW_015439889.1	93338	96397	93338	96397	4.99378	5.00612	4.67892	4.89566	4.79002	4.8626	4.73932	4.42203	5.05888	4.76384	4.78914	4.78037
DHRS11	DHRS11	gene15665	5.71154	5.37997	5.49921	5.71154	0.331564	0.201577	0.461551	5.53122	5.47637	8.48028e-05	0.00411098	1.12579	0.212322	0.0827414	0.341903	5.53122	3.51787	0.00346272	0.0367526	-2.66863	0.119241	-0.0161722	0.254655	5.53122	1.89056	0.0797904	0.402355	-5.09317	protein_coding	rna37698,XM_015880858.1	+	4380	19	6913175;6922172;6928066;6928406;6928711;6929232;6930301	6913359;6922381;6928160;6928535;6928803;6929297;6933901	NC_029534.1	6913175	6933901	6913175	6933901	5.71642	5.74465	5.82571	5.57184	5.34617	5.37889	5.40237	5.39202	5.50963	5.38906	5.58778	5.51016
DHRS12	DHRS12	gene2268	4.66576	4.40166	4.41399	4.66576	0.264105	0.057493	0.470717	4.4935	2.74439	0.0159433	0.115466	-3.91912	0.251772	0.0424504	0.461093	4.4935	2.58237	0.0218551	0.114984	-4.22267	0.0123331	-0.206252	0.230919	4.4935	0.121137	0.905323	0.971419	-6.50347	protein_coding	rna5262,rna5263,XM_015851862.1,XM_015851864.1	-	3455	1	152244805;152249790;152251086;152251726;152252511;152262084;152263323;152266583;152268333;152268875	152247283;152249927;152251176;152251830;152252572;152262165;152263415;152266665;152268466;152269062	NC_029516.1	152269062	152244805	152244805	152269062	4.72128	4.44635	4.9161	4.57692	4.37548	4.39079	4.42231	4.41819	4.52313	4.21733	4.39321	4.52091
DHRS13	DHRS13	gene15563	0.791245	0.888458	0.452376	0.888458	-0.0972135	-0.809686	0.615259	0.714273	-0.292943	0.773908	0.903251	-6.03917	0.338869	-0.424038	1.10178	0.714273	0.953642	0.356613	0.600788	-5.58624	-0.436083	-1.19743	0.325267	0.714273	-1.22973	0.239279	0.610465	-4.87574	protein_coding	rna37420,XM_015880745.1	-	1022	19	4663873;4664606;4664989;4665771;4665966	4664200;4664917;4665112;4665889;4666104	NC_029534.1	4666104	4663873	4663873	4666104	0.722672	1.1225	0.245645	1.06131	1.35736	0.871781	0.90908	0.420108	-0.737395	0.720236	0.913113	0.96486
DHRS3	DHRS3	gene16377	6.4373	6.18635	6.14331	6.4373	0.250948	0.135284	0.366612	6.25542	4.65811	0.000379794	0.0113466	-0.547476	0.293992	0.17683	0.411154	6.25542	5.38733	9.94066e-05	0.00323809	0.83158	-0.043044	-0.163043	0.0769549	6.25542	-0.770123	0.454163	0.76692	-6.6129	protein_coding	rna39382,rna39383,XM_015882342.1,XM_015882343.1	+	4327	21	4616510;4618067;4625166;4626290;4629079;4647246;4647639;4648200;4649411;4650353	4616691;4618138;4625279;4626449;4629436;4647389;4647758;4648438;4649536;4653164	NC_029536.1	4616510	4653164	4616510	4653164	6.48617	6.42458	6.46549	6.37451	6.18026	6.27254	6.19338	6.09614	6.20624	6.20742	6.00394	6.15437
DHRS7	DHRS7	gene8944	4.51366	4.53178	4.64923	4.64923	-0.0181218	-0.174553	0.13831	4.56573	-0.248715	0.807232	0.91816	-7.08495	-0.135566	-0.291526	0.0203928	4.56573	-1.86623	0.0833252	0.264294	-5.48047	0.117445	-0.0399208	0.27481	4.56573	1.60232	0.131639	0.491982	-5.32513	protein_coding	rna20922,XM_015865768.1	+	1215	5	49608826;49612645;49617870;49618248;49622117;49623684;49624601	49608990;49612797;49617976;49618487;49622239;49623899;49624811	NC_029520.1	49608826	49624811	49608826	49624811	4.57221	4.56079	4.5456	4.38821	4.40715	4.50641	4.55208	4.66156	4.73602	4.62011	4.55238	4.68629
DHRS7B	DHRS7B	gene13757	5.40094	5.28722	5.53221	5.53221	0.11372	-0.0177572	0.245198	5.4074	1.857	0.0847038	0.301034	-5.68126	-0.131273	-0.260344	-0.00220247	5.4074	-2.1836	0.0467047	0.184631	-5.16973	0.244993	0.11281	0.377176	5.4074	3.97927	0.00139801	0.0929732	-1.21491	protein_coding	rna33141,rna33142,rna33143,rna33144,rna33145,rna33146,rna33147,rna33148,rna33149,rna33150,XM_015876809.1,XM_015876810.1,XM_015876811.1,XM_015876812.1,XM_015876813.1,XM_015876814.1,XM_015876816.1,XM_015876817.1,XM_015876818.1,XM_015876819.1	-	3193	14	4574653;4576626;4577022;4577767;4578640;4579562;4582764;4583139;4583211;4583468	4576101;4576778;4577114;4577977;4578755;4579737;4582895;4583179;4583380;4584119	NC_029529.1	4584119	4574653	4574653	4584119	5.41712	5.4852	5.41836	5.29521	5.2793	5.35851	5.22993	5.27809	5.58711	5.39523	5.60737	5.53737
DHRS9	DHRS9	gene10191	6.06206	5.84026	5.80332	6.06206	0.2218	-0.0888213	0.532421	5.90398	1.53305	0.147785	0.399585	-6.29208	0.258733	-0.0562774	0.573743	5.90398	1.7634	0.0998698	0.294649	-5.95293	-0.0369332	-0.360533	0.286667	5.90398	-0.245037	0.810021	0.934906	-6.82513	protein_coding	rna24100,rna24101,rna24102,rna24103,rna24104,rna24105,XM_015868590.1,XM_015868591.1,XM_015868592.1,XM_015868593.1,XM_015868594.1,XM_015868596.1	-	2853	7	16867813;16869049;16870242;16871428;16873675;16886329;16886935;16888552;16890130;16898370;16900813;16901858	16868218;16869212;16870500;16871775;16873918;16886346;16887103;16888766;16890497;16898492;16901333;16901875	NC_029522.1	16901875	16867813	16867813	16901875	6.23509	6.44971	5.65622	5.92044	5.74039	5.84474	5.91244	5.86199	5.52044	5.92401	5.72129	6.06105
DHRSX	DHRSX	gene1881	6.54994	6.06015	6.01208	6.54994	0.489794	0.382795	0.596794	6.20759	9.82781	1.27224e-07	4.48152e-05	7.75664	0.537863	0.429267	0.646459	6.20759	10.6337	4.81477e-08	1.32599e-05	8.76515	-0.0480688	-0.161157	0.065019	6.20759	-0.912583	0.377073	0.714477	-6.46894	protein_coding	rna4430,XM_015848643.1	+	1394	1	115896410;115931177;115943687;115997628;116010050;116024936;116049964	115896645;115931284;115943755;115997729;116010257;116025143;116050426	NC_029516.1	115896410	116050426	115896410	116050426	6.64684	6.58848	6.49666	6.46973	6.12302	6.04461	6.00978	6.06458	6.05454	6.04151	5.93513	6.01618
DHTKD1	DHTKD1	gene112	4.29859	4.47919	4.59891	4.59891	-0.180594	-0.346348	-0.0148406	4.45943	-2.33919	0.0348483	0.183535	-4.62915	-0.300315	-0.465497	-0.135134	4.45943	-3.90338	0.00162148	0.0220869	-1.64326	0.119721	-0.0432416	0.282683	4.45943	1.57727	0.137293	0.499477	-5.34728	protein_coding	rna240,XM_015869870.1	+	3876	1	5602073;5602620;5603645;5604516;5605671;5606191;5606306;5607292;5608976;5609742;5610301;5610953;5611565;5612888;5614008;5614547;5615649;5616240;5616793	5602280;5602630;5603800;5604727;5605865;5606304;5606461;5607463;5609174;5610054;5610385;5611092;5611715;5612994;5614172;5614629;5615818;5616325;5617945	NC_029516.1	5602073	5617945	5602073	5617945	4.27206	4.31364	4.37971	4.23859	4.54874	4.58822	4.31263	4.46357	4.61344	4.69876	4.46135	4.62239
DHX15	DHX15	gene7495	7.08915	7.0672	7.10818	7.10818	0.0219432	-0.0683843	0.112271	7.08796	0.521561	0.610215	0.814548	-7.46363	-0.0190344	-0.109619	0.07155	7.08796	-0.451138	0.658873	0.823156	-7.51044	0.0409776	-0.050064	0.132019	7.08796	0.966343	0.350444	0.697059	-6.56393	protein_coding	rna17318,XM_015862646.1	+	2862	4	66709844;66714064;66718286;66719274;66719841;66726446;66730012;66731445;66731744;66732929;66736044;66738571;66743740;66744978	66710032;66714406;66718479;66719433;66720059;66726613;66730098;66731594;66731852;66733120;66736166;66738761;66743909;66745544	NC_029519.1	66709844	66745544	66709844	66745544	7.11578	7.03483	7.08177	7.12145	7.06991	7.07982	7.09299	7.02571	7.12915	7.02069	7.0916	7.19185
DHX29	DHX29	gene18886	6.96623	6.99214	7.04997	7.04997	-0.0259114	-0.135347	0.083524	7.00248	-0.508344	0.619212	0.820291	-7.46063	-0.0837364	-0.193393	0.0259206	7.00248	-1.63947	0.123623	0.334497	-6.29568	0.057825	-0.0521325	0.167782	7.00248	1.12906	0.278051	0.642184	-6.38907	protein_coding	rna44542,rna44543,XM_015848709.1,XM_015848710.1	-	8845	Z	18273212;18278696;18279788;18280443;18281691;18282154;18283119;18284066;18284533;18285585;18286637;18287426;18287767;18288993;18289900;18291536;18292422;18293428;18294629;18295403;18295845;18296384;18296920;18297446;18298101;18298724;18299808	18277945;18278792;18279919;18280745;18281784;18282290;18283343;18284141;18284661;18285673;18286721;18287546;18287911;18289133;18290076;18291679;18293018;18293551;18294794;18295564;18295971;18296509;18297062;18297575;18298214;18298803;18300054	NC_029547.1	18300054	18273212	18273212	18300054	6.93841	6.85115	7.02548	7.04542	7.01445	6.96691	6.90267	7.0856	7.05547	7.09211	7.01365	7.03845
DHX30	DHX30	gene2768	7.17073	7.19546	7.27736	7.27736	-0.0247333	-0.112602	0.0631359	7.21427	-0.604324	0.555399	0.78032	-7.42529	-0.106625	-0.19455	-0.0187001	7.21427	-2.60359	0.0209746	0.112223	-4.68137	0.0818916	-0.00626073	0.170044	7.21427	1.99448	0.0661661	0.372837	-5.20035	protein_coding	rna6264,rna6265,rna6266,rna6267,rna6268,rna6269,rna6270,rna6271,rna6272,XM_015852729.1,XM_015852730.1,XM_015852731.1,XM_015852732.1,XM_015852733.1,XM_015852734.1,XM_015852735.1,XM_015852736.1,XM_015852737.1	-	5731	2	669954;672301;672537;672816;673707;673947;674649;675071;675568;676729;677642;681011;683256;684140;685072;685900;688475;690127;690648;691506;694365;694584;695244;697865;698065	671450;672440;672640;672973;673866;674140;674730;675277;675743;676833;677720;681832;683408;684289;685198;686255;688587;690257;690976;691574;694514;694825;695295;697885;698178	NC_029517.1	698178	669954	669954	698178	7.22509	7.11618	7.16284	7.17655	7.2044	7.17715	7.23665	7.16387	7.35486	7.25034	7.21283	7.29051
DHX33	DHX33	gene15426	5.24344	5.15682	5.23484	5.24344	0.0866207	-0.0417693	0.215011	5.21185	1.44849	0.16974	0.432182	-6.24762	0.00860331	-0.120107	0.137314	5.21185	0.143508	0.887956	0.949098	-7.28997	0.0780173	-0.0532728	0.209307	5.21185	1.2758	0.223007	0.595277	-5.90234	protein_coding	rna37152,XM_015880714.1	+	2494	19	2448040;2448620;2449124;2449992;2450625;2451040;2451391;2451943;2452425;2453079;2453936;2454700	2448261;2448780;2449351;2450162;2450810;2451151;2451550;2452031;2452552;2453282;2454022;2455445	NC_029534.1	2448040	2455445	2448040	2455445	5.28245	5.2077	5.25713	5.22478	5.14724	5.0171	5.21694	5.25246	5.28497	5.16167	5.29887	5.19093
DHX35	DHX35	gene15815	5.49118	5.53133	5.50613	5.53133	-0.0401494	-0.22044	0.140141	5.50835	-0.478115	0.640027	0.832427	-7.24204	-0.0149422	-0.197875	0.167991	5.50835	-0.175366	0.86333	0.935598	-7.34581	-0.0252072	-0.208886	0.158471	5.50835	-0.29464	0.772639	0.922131	-6.74524	protein_coding	rna38089,rna38090,XM_015881398.1,XM_015881399.1	+	3993	20	3283966;3285328;3285824;3286695;3288957;3289540;3289870;3290489;3291163;3292281;3293479;3294915;3296148;3297023;3300464;3300924;3301611;3302686;3303521;3304106;3305602;3307835	3284171;3285461;3285916;3286772;3289061;3289601;3289939;3290548;3291275;3292377;3293637;3295125;3296272;3297077;3300559;3301018;3301688;3302815;3303602;3304177;3305740;3309567	NC_029535.1	3283966	3309567	3283966	3309567	5.41541	5.39253	5.55155	5.59637	5.43334	5.46283	5.47871	5.7535	5.67361	5.56184	5.4146	5.36588
DHX36	DHX36	gene11700	6.96308	6.89281	6.91388	6.96308	0.0702695	-0.0145554	0.155094	6.92316	1.77856	0.0972611	0.32371	-6.0688	0.0492025	-0.0359818	0.134387	6.92316	1.24009	0.235542	0.480653	-6.8216	0.021067	-0.0647992	0.106933	6.92316	0.52675	0.606701	0.848209	-6.87859	protein_coding	rna28090,XM_015872182.1	+	4862	9	20622499;20622856;20623761;20624608;20625079;20626016;20626928;20627131;20627682;20628284;20629152;20630137;20630797;20630964;20631503;20632262;20632999;20633953;20634426;20635150;20635339;20635525;20636223;20636907;20638032	20622760;20622977;20623971;20624646;20625249;20626095;20627002;20627297;20627763;20628424;20629254;20630224;20630852;20631028;20631646;20632379;20633097;20634126;20634512;20635233;20635438;20635615;20636343;20637059;20640060	NC_029524.1	20622499	20640060	20622499	20640060	6.99176	6.98148	6.94253	6.9372	6.93521	6.91839	6.88773	6.8295	6.95609	6.94905	6.89764	6.85138
DHX37	DHX37	gene14176	3.9544	3.69133	3.79608	3.9544	0.263074	0.0163301	0.509817	3.81455	2.28906	0.0383178	0.193984	-4.55744	0.158326	-0.0879403	0.404592	3.81455	1.38029	0.189368	0.424998	-5.98075	0.104748	-0.154346	0.363842	3.81455	0.867986	0.400192	0.732395	-5.93707	protein_coding	rna34132,rna34133,rna34134,XM_015878456.1,XM_015878457.1,XM_015878458.1	+	4015	15	3801469;3801856;3802135;3802606;3803337;3803728;3804178;3804560;3804893;3805348;3805584;3806099;3806772;3807133;3807509;3807886;3808531;3808754;3809167;3809576;3809780;3810340;3810597;3811035;3811200;3811519;3811715;3812033	3801694;3802025;3802247;3802915;3803485;3803820;3804274;3804673;3804994;3805462;3805679;3806178;3806910;3807209;3807741;3807997;3808637;3808942;3809291;3809692;3809952;3810454;3810734;3811129;3811273;3811683;3811812;3812425	NC_029530.1	3801469	3812425	3801469	3812425	3.97875	3.98908	3.99181	3.86867	3.44005	3.66714	3.96452	3.68889	3.78018	3.52759	4.04174	3.8362
DHX38	DHX38	gene12719	5.28126	5.34324	5.2482	5.34324	-0.0619767	-0.202951	0.0789977	5.29222	-0.943872	0.36141	0.635388	-6.85684	0.0330593	-0.111316	0.177434	5.29222	0.491616	0.63069	0.805622	-7.17965	-0.095036	-0.23975	0.0496776	5.29222	-1.40995	0.180614	0.556353	-5.75732	protein_coding	rna30536,XM_015874242.1	-	4114	11	17613642;17614054;17614429;17614883;17615092;17615301;17615532;17615770;17616542;17616768;17617109;17617627;17617919;17618503;17618777;17619211;17619456;17620446;17620639;17621706;17622082;17622286;17622516;17623109;17623361;17623947	17613916;17614175;17614524;17615008;17615226;17615456;17615686;17615978;17616654;17616875;17617225;17617737;17618059;17618688;17618963;17619348;17619568;17620553;17620800;17621861;17622158;17622404;17622675;17623213;17623545;17624500	NC_029526.1	17624500	17613642	17613642	17624500	5.24623	5.35618	5.28597	5.24499	5.32146	5.30726	5.2619	5.48482	5.17749	5.12747	5.33137	5.36153
DHX40	DHX40	gene15639	4.30206	4.22347	4.15045	4.30206	0.0785888	-0.104376	0.261554	4.22409	0.922185	0.372218	0.645909	-6.60536	0.15161	-0.0362937	0.339513	4.22409	1.73228	0.105423	0.30445	-5.58772	-0.0730209	-0.264873	0.118832	4.22409	-0.817156	0.427673	0.751253	-6.10719	protein_coding	rna37632,rna37633,rna37634,XM_015880988.1,XM_015880989.1,XR_001559021.1	+	2671	19	6016719;6016999;6018417;6019645;6020069;6020722;6021520;6022069;6022663;6023288;6023963;6026139;6026561;6026966;6027574;6027850;6028047;6029817	6016903;6017144;6018536;6019875;6020135;6020853;6021619;6022155;6022845;6023368;6024120;6026253;6026669;6027060;6027643;6027939;6028275;6030289	NC_029534.1	6016719	6030289	6016719	6030289	4.24913	4.19518	4.31723	4.43055	4.40323	4.28093	4.02539	4.18519	4.10151	4.24949	4.15258	4.09872
DHX57	DHX57	gene4885	5.57057	5.40577	5.49285	5.57057	0.164802	0.0307429	0.298862	5.48881	2.63931	0.0195688	0.130692	-4.34619	0.0777219	-0.0564779	0.211922	5.48881	1.24342	0.234351	0.479154	-6.58652	0.0870806	-0.0507722	0.224933	5.48881	1.35622	0.196727	0.571472	-5.86205	protein_coding	rna11085,rna11086,XM_015857074.1,XM_015857075.1	-	5820	3	14407195;14408923;14409460;14409760;14410565;14410839;14411017;14411465;14412492;14412913;14413838;14414224;14414546;14415633;14416319;14417451;14419879;14420916;14421729;14422641;14424127;14424556;14425367;14427017;14427308	14408811;14409123;14409594;14409834;14410702;14410922;14411112;14411741;14412692;14413086;14413934;14414340;14414748;14415687;14416452;14417575;14420074;14421037;14421919;14423452;14424297;14424708;14425598;14427103;14427434	NC_029518.1	14427434	14407195	14407195	14427434	5.71502	5.47582	5.58176	5.50483	5.31521	5.42948	5.4138	5.46264	5.54889	5.48094	5.54778	5.38953
DHX58	DHX58	gene17990	2.01883	2.16449	2.14795	2.16449	-0.145662	-0.45546	0.164137	2.10941	-1.00946	0.330063	0.607327	-5.89406	-0.129119	-0.443594	0.185355	2.10941	-0.881519	0.393078	0.633534	-6.01116	-0.0165421	-0.328329	0.295244	2.10941	-0.113909	0.910944	0.973678	-5.86329	protein_coding	rna42685,XM_015885641.1	-	4103	27	4436383;4438864;4439151;4439620;4439954;4440297;4440633;4440902;4441326;4441560;4441832;4442108	4438634;4438960;4439341;4439781;4440103;4440553;4440815;4441034;4441442;4441750;4442033;4442275	NC_029542.1	4442275	4436383	4436383	4442275	2.04903	2.01262	1.91741	2.08598	2.19451	2.31015	2.10038	2.04543	2.18317	2.26979	1.75601	2.38846
DHX8	DHX8	gene17849	6.41861	6.30547	6.41521	6.41861	0.113139	0.0178626	0.208415	6.37954	2.54948	0.0232909	0.145479	-4.67413	0.00339875	-0.0917685	0.098566	6.37954	0.0766755	0.939978	0.973552	-7.53282	0.10974	0.0132446	0.206236	6.37954	2.44165	0.0286626	0.279952	-4.32431	protein_coding	rna42446,XM_015885574.1	-	4828	27	2941549;2943494;2943818;2944583;2945047;2945387;2945817;2946065;2946549;2947258;2947658;2948219;2948641;2948879;2949116;2949586;2950140;2950512;2950918;2951504;2951845;2952112;2952734	2942979;2943673;2944014;2944711;2945184;2945542;2945957;2946246;2946759;2947443;2947852;2948400;2948788;2948976;2949203;2949789;2950284;2950817;2951027;2951589;2951917;2952197;2952889	NC_029542.1	2952889	2941549	2941549	2952889	6.47055	6.33403	6.46369	6.40342	6.28411	6.28338	6.31517	6.33973	6.45947	6.41815	6.33938	6.44342
DIABLO	DIABLO	gene14243	4.9264	4.88975	4.75992	4.9264	0.0366508	-0.0856855	0.158987	4.85942	0.64321	0.530593	0.763851	-7.00024	0.166476	0.0402911	0.292661	4.85942	2.8325	0.0134155	0.0856177	-3.83084	-0.129825	-0.257835	-0.00181522	4.85942	-2.17741	0.047247	0.33317	-4.47893	protein_coding	rna34286,XM_015877883.1	-	1734	15	4990802;4992783;4993388;4994301;4994807;4995912	4991970;4992879;4993498;4994432;4994927;4996015	NC_029530.1	4996015	4990802	4990802	4996015	4.92551	5.01133	4.9266	4.85319	4.89146	4.90664	4.92114	4.8385	4.81427	4.78593	4.64836	4.7901
DIAPH2	DIAPH2	gene6475	6.77787	6.78167	6.86343	6.86343	-0.00380066	-0.121821	0.11422	6.80715	-0.0691396	0.945867	0.978182	-7.57307	-0.0855606	-0.203674	0.0325524	6.80715	-1.55525	0.142434	0.362293	-6.39657	0.0817599	-0.0368462	0.200366	6.80715	1.47999	0.161262	0.532803	-5.93478	protein_coding	rna14786,XM_015860367.1	-	8270	4	5620620;5655700;5662726;5678345;5693378;5697877;5702306;5707580;5711612;5713067;5730833;5733985;5734493;5735895;5736536;5737941;5739003;5740061;5741043;5743462;5744062;5745632;5745785;5747825;5757247;5758450;5760953;5773515	5625109;5655789;5662861;5678509;5693502;5698006;5702545;5707681;5711706;5713168;5730947;5734490;5734688;5735999;5736600;5738056;5739119;5740179;5741153;5743570;5744198;5745701;5745859;5747964;5757351;5758626;5760985;5773813	NC_029519.1	5773813	5620620	5620620	5773813	6.82991	6.69983	6.69475	6.87958	6.88971	6.7629	6.71759	6.75768	6.81537	6.95115	6.87284	6.81453
DIAPH3	DIAPH3	gene2176	0.669312	0.956505	0.691842	0.956505	-0.287193	-0.884334	0.309947	0.764385	-1.03258	0.319496	0.598492	-5.55272	-0.02253	-0.647801	0.602741	0.764385	-0.0773602	0.939443	0.973307	-6.04009	-0.264663	-0.873513	0.344186	0.764385	-0.933273	0.366664	0.709215	-5.16608	protein_coding	rna5050,rna5051,XM_015851687.1,XM_015851688.1	+	6502	1	145321391;145332808;145344321;145348766;145354786;145358557;145358720;145359174;145359785;145367974;145368506;145368774;145369817;145370068;145370595;145373001;145374434;145408629;145409777;145414914;145433201;145436565;145448968;145457030;145461459;145475150;145475662;145529508	145321844;145332840;145344494;145348870;145354916;145358631;145358789;145359310;145359890;145368084;145368624;145368890;145369935;145370132;145370699;145373336;145374548;145408724;145409871;145415015;145433440;145436694;145449092;145457194;145461594;145475245;145475721;145532392	NC_029516.1	145321391	145532392	145321391	145532392	0.631041	0.385535	0.311234	1.27658	0.496338	0.740537	1.25238	1.34125	1.21014	0.666797	0.663754	0.197034
DICER1	DICER1	gene8796	6.7	6.62974	6.57853	6.7	0.070256	-0.109114	0.249626	6.63518	0.840929	0.414671	0.679847	-7.19307	0.121468	-0.0597103	0.302647	6.63518	1.4394	0.172255	0.403143	-6.53325	-0.0512124	-0.233945	0.13152	6.63518	-0.601707	0.557091	0.820204	-6.79844	protein_coding	rna20527,rna20528,rna20529,rna20530,rna20531,rna20532,rna20533,XM_015865315.1,XM_015865316.1,XM_015865317.1,XM_015865318.1,XM_015865319.1,XM_015865320.1,XM_015865322.1	-	11166	5	41557574;41562671;41562846;41565583;41567345;41571738;41573694;41574716;41574983;41575388;41576194;41576759;41577321;41579548;41580753;41581312;41583256;41583516;41585315;41588483;41589995;41590761;41591712;41592383;41592953;41593927;41599545;41600529;41612815;41615561;41615776;41615981	41562391;41562746;41563008;41565851;41568227;41571893;41574477;41574891;41575088;41575570;41576347;41576972;41577500;41579687;41580828;41581444;41583410;41583758;41585447;41588955;41590163;41590921;41591846;41592513;41593115;41594119;41599645;41600594;41612912;41615748;41615937;41616064	NC_029520.1	41616064	41557574	41557574	41616064	6.75457	6.37599	6.79128	6.86303	6.71175	6.56537	6.57812	6.66601	6.51279	6.60021	6.57834	6.62466
DIDO1	DIDO1	gene15923	7.16982	7.17277	7.12068	7.17277	-0.00295575	-0.133477	0.127566	7.15433	-0.0486195	0.961917	0.983787	-7.61565	0.0491381	-0.082371	0.180647	7.15433	0.802209	0.435981	0.671119	-7.28661	-0.0520938	-0.184081	0.0798932	7.15433	-0.847383	0.411186	0.739695	-6.6781	protein_coding	rna38335,rna38336,rna38337,rna38338,XM_015881543.1,XM_015881544.1,XM_015881546.1,XM_015881547.1	-	13048	20	7509541;7519523;7520391;7521186;7522217;7522890;7523219;7523543;7524188;7525175;7532441;7537137;7540082;7540710;7541917;7543410;7544922;7553952;7554620	7514179;7519718;7520480;7521339;7522763;7523025;7523326;7523659;7524347;7525634;7536401;7537349;7540400;7541613;7542027;7543608;7545085;7554385;7554755	NC_029535.1	7554755	7509541	7509541	7554755	7.14661	7.1701	7.14272	7.21852	7.02278	7.2797	7.10949	7.27677	7.04365	7.08767	7.10043	7.25349
DIEXF	DIEXF	gene5007	4.44952	4.41092	4.24281	4.44952	0.0385952	-0.202527	0.279718	4.36864	0.343653	0.736269	0.883862	-7.03011	0.206701	-0.0444624	0.457865	4.36864	1.7669	0.0992631	0.293602	-5.56841	-0.168106	-0.423383	0.0871702	4.36864	-1.41383	0.179493	0.554955	-5.50948	protein_coding	rna11375,rna11376,XM_015857369.1,XM_015857370.1	-	4304	3	20180059;20181330;20181987;20182499;20184160;20186364;20187491;20189095;20191077;20192090;20193261;20194452	20180572;20181575;20182099;20182681;20184362;20186583;20187901;20189183;20191292;20192339;20193300;20196270	NC_029518.1	20196270	20180059	20180059	20196270	4.49634	4.56434	4.56589	4.20145	4.27609	4.55605	4.41474	4.38712	4.53385	4.07587	4.03123	4.32074
DIMT1	DIMT1	gene18915	4.77357	4.6697	4.68691	4.77357	0.103866	-0.0448491	0.252581	4.71005	1.49949	0.156193	0.411882	-6.05911	0.0866626	-0.0636547	0.23698	4.71005	1.23779	0.236366	0.481453	-6.39775	0.0172032	-0.136704	0.171111	4.71005	0.23998	0.813861	0.936546	-6.55343	protein_coding	rna44606,XM_015848791.1	-	3589	Z	20762563;20765636;20766220;20766589;20768442;20768639;20769204;20769343;20769538;20769775;20769987;20770146;20770917	20764918;20765742;20766283;20766653;20768534;20768762;20769253;20769436;20769599;20769861;20770060;20770422;20771052	NC_029547.1	20771052	20762563	20762563	20771052	4.85639	4.84642	4.71571	4.68311	4.59416	4.78424	4.66477	4.62873	4.72047	4.55174	4.75761	4.7172
DIO2	DIO2	gene8714	9.30241	7.31837	7.18855	9.30241	1.98404	1.61831	2.34976	7.93618	11.6473	1.53685e-08	7.75955e-06	9.82281	2.11386	1.74347	2.48425	7.93618	12.253	8.0716e-09	3.72853e-06	10.493	-0.129827	-0.526072	0.266418	7.93618	-0.703439	0.493439	0.788326	-6.8021	protein_coding	rna20353,XM_015865228.1	-	5818	5	36808181;36823460	36813116;36824341	NC_029520.1	36824341	36808181	36808181	36824341	9.27944	9.2535	9.45198	9.22657	7.85944	7.49224	6.89114	7.03074	7.55613	7.22283	6.81043	7.1597
DIO3	DIO3	gene8835	0.97917	3.48604	4.84	4.84	-2.50687	-3.6269	-1.38685	3.10005	-4.8054	0.000288145	0.00942662	0.573003	-3.86083	-4.92065	-2.80101	3.10005	-7.82121	1.90773e-06	0.000193936	5.31613	1.35396	0.745712	1.9622	3.10005	4.77916	0.00030262	0.049107	0.508869	protein_coding	rna20638,XM_015865620.1	+	1403	5	44862093	44863495	NC_029520.1	44862093	44863495	44862093	44863495	1.3868	0.91605	0.373969	1.18823	2.77037	3.38164	3.97998	3.8051	4.0675	4.91759	5.13918	5.27414
DIP2A	DIP2A	gene9826	6.9432	7.03176	7.06971	7.06971	-0.088561	-0.210664	0.0335424	7.01417	-1.55718	0.141977	0.392432	-6.40368	-0.126512	-0.248986	-0.00403729	7.01417	-2.21774	0.0438177	0.177367	-5.35898	0.0379508	-0.0844542	0.160356	7.01417	0.665651	0.516568	0.799964	-6.80873	protein_coding	rna23090,rna23091,rna23092,rna23093,XM_015867743.1,XM_015867745.1,XM_015867746.1,XR_001556310.1	+	6935	7	2359454;2376629;2392115;2396729;2403031;2410056;2411313;2411832;2412647;2412965;2413763;2414183;2414684;2415738;2416125;2416661;2418205;2418622;2425280;2426405;2426597;2427709;2428717;2428948;2429695;2429943;2432881;2433804;2434250;2434617;2435220;2438213;2438801;2440856;2442024;2443052;2443553;2444264;2445426;2446249	2359603;2376700;2392234;2396848;2403276;2410184;2411432;2412029;2412738;2413075;2413886;2414292;2414786;2415802;2416218;2416780;2418319;2418761;2425416;2426485;2426724;2427823;2428804;2429149;2429804;2430023;2433004;2433925;2434361;2434726;2435350;2438381;2438971;2440885;2442085;2443109;2443627;2444438;2445549;2448549	NC_029522.1	2359454	2448549	2359454	2448549	6.99176	6.73956	7.01137	7.02218	7.02342	7.00911	7.04358	7.05132	7.09459	7.11474	7.06994	6.99846
DIP2B	DIP2B	gene18387	8.08153	8.16392	8.1354	8.16392	-0.0823862	-0.223671	0.0588989	8.12669	-1.25194	0.231323	0.508688	-6.8999	-0.0538612	-0.195777	0.0880544	8.12669	-0.814836	0.428955	0.66517	-7.35644	-0.028525	-0.170429	0.113379	8.12669	-0.431574	0.672693	0.881197	-7.0357	protein_coding	rna43550,rna43551,rna43552,rna43553,XM_015886829.1,XM_015886830.1,XM_015886831.1,XM_015886832.1	-	8569	LGE22C19W28_E50C23	206942;211257;211540;212170;212572;212739;213304;214440;215165;215879;216620;217259;218349;219039;219255;219589;220714;221164;221547;221942;222168;222931;223273;223908;224260;224854;225697;226308;227060;227643;227972;228662;229515;231958;233414;234005;239522;244370;266072	210749;211380;211717;212244;212629;212800;213474;214608;215295;215988;216731;217380;218472;219119;219364;219790;220828;221291;221627;222078;222307;223045;223392;224001;224324;224956;225806;226431;227170;227734;228169;228781;229658;232170;233539;234145;239593;244490;266333	NC_029544.1	266333	206942	206942	266333	8.03807	7.89386	8.27484	8.1171	8.12018	8.17569	8.2298	8.12952	8.14685	8.2299	8.06367	8.10083
DIP2C	DIP2C	gene2925	7.26103	7.30782	7.3093	7.3093	-0.04679	-0.142325	0.048745	7.29217	-1.05151	0.311023	0.589621	-7.05866	-0.0482682	-0.144229	0.0476923	7.29217	-1.07992	0.298623	0.548405	-7.03791	0.00147825	-0.0946173	0.0975738	7.29217	0.0330269	0.974124	0.99354	-7.06587	protein_coding	rna6607,rna6608,rna6609,rna6610,rna6611,rna6612,XM_015853069.1,XM_015853070.1,XM_015853072.1,XM_015853073.1,XM_015853074.1,XM_015853075.1	-	8410	2	8913227;8920032;8921321;8922868;8923402;8939420;8941158;8947622;8948683;8956971;8959831;8960073;8961897;8963653;8966819;8967673;8968514;8971249;8972015;8973711;8975315;8979039;8979956;8980193;8981958;8982386;8983783;8984541;8990661;8994839;9003316;9004424;9005904;9011853;9012780;9026305;9035533;9038809;9168576	8916736;8920155;8921495;8922942;8923459;8939481;8941187;8947792;8948851;8957101;8959940;8960184;8962018;8963776;8966899;8967782;8968715;8971363;8972223;8973847;8975454;8979153;8980075;8980286;8982022;8982488;8983892;8984664;8990771;8994930;9003513;9004543;9006035;9012062;9012905;9026415;9035700;9038880;9168947	NC_029517.1	9168947	8913227	8913227	9168947	7.31064	7.13119	7.25947	7.33712	7.33052	7.3224	7.27527	7.30301	7.34779	7.30383	7.30516	7.27961
DIRAS1	DIRAS1	gene18245	4.65027	4.73676	4.57668	4.73676	-0.086493	-0.278051	0.105066	4.65534	-0.969403	0.348969	0.623536	-6.67867	0.0735863	-0.124889	0.272061	4.65534	0.796006	0.439459	0.67272	-6.81142	-0.160079	-0.358598	0.0384396	4.65534	-1.73124	0.105612	0.450125	-5.15237	protein_coding	rna43238,XM_015886383.1	+	898	28	2313171;2314599	2313416;2315250	NC_029543.1	2313171	2315250	2313171	2315250	4.49959	4.72815	4.8236	4.57111	4.52368	4.76467	4.81884	4.83562	4.67925	4.60243	4.58868	4.42845
DIRAS2	DIRAS2	gene19157	5.10697	5.1545	5.08122	5.1545	-0.0475389	-0.162467	0.0673891	5.1143	-0.888072	0.389664	0.661043	-6.86409	0.0257495	-0.0917079	0.143207	5.1143	0.470666	0.645205	0.814954	-7.14799	-0.0732884	-0.191233	0.0446564	5.1143	-1.33408	0.2037	0.576905	-5.81158	protein_coding	rna45235,XM_015849391.1	-	2051	Z	39199332;39201404;39212379	39200857;39201609;39212697	NC_029547.1	39212697	39199332	39199332	39212697	5.09584	5.17793	5.03248	5.12319	5.21366	5.18427	5.06337	5.15669	5.09549	5.03295	5.12195	5.07372
DIRC2	DIRC2	gene10250	6.89029	6.82491	6.91385	6.91385	0.0653708	-0.0725914	0.203333	6.87601	1.0173	0.326453	0.605164	-7.05061	-0.0235612	-0.161569	0.114447	6.87601	-0.366536	0.719504	0.858017	-7.52606	0.0889319	-0.0501737	0.228038	6.87601	1.37258	0.191702	0.566464	-6.08191	protein_coding	rna24254,XM_015868681.1	-	6514	7	20439198;20447180;20455858;20460516;20461184;20466278;20472343;20483749;20498584	20444233;20447362;20455985;20460583;20461292;20466407;20472611;20483842;20499080	NC_029522.1	20499080	20439198	20439198	20499080	6.77812	6.75205	7.04248	6.98497	6.7462	6.82159	6.87331	6.8581	6.87556	6.99382	6.93759	6.84828
DIS3	DIS3	gene2149	5.33463	5.30041	5.28805	5.33463	0.0342195	-0.11743	0.185869	5.3088	0.484461	0.63563	0.82999	-7.19457	0.0465744	-0.107202	0.20035	5.3088	0.650255	0.526167	0.735852	-7.09623	-0.0123549	-0.168248	0.143538	5.3088	-0.170152	0.867351	0.95876	-6.72299	protein_coding	rna5004,XM_015851648.1	+	3235	1	140169921;140172988;140173874;140174186;140175768;140176786;140177620;140177815;140179047;140180462;140181080;140181814;140181974;140182568;140183120;140184100;140184607;140185622;140186268;140186787;140187785	140170257;140173145;140174073;140174259;140175935;140176950;140177733;140177952;140179193;140180578;140181181;140181878;140182058;140182695;140183206;140184256;140184821;140185790;140186426;140186909;140188111	NC_029516.1	140169921	140188111	140169921	140188111	5.273	5.52759	5.2941	5.26133	5.34821	5.27994	5.25556	5.31982	5.42775	5.15925	5.32708	5.23194
DIS3L	DIS3L	gene12172	4.97916	5.09982	5.17377	5.17377	-0.120661	-0.264239	0.0229168	5.0847	-1.80428	0.0929711	0.315993	-5.69178	-0.194612	-0.338553	-0.0506703	5.0847	-2.90274	0.0116853	0.0782484	-3.75501	0.0739505	-0.0693005	0.217202	5.0847	1.10833	0.286596	0.647754	-6.07908	protein_coding	rna29307,XM_015873321.1	+	3392	10	16721812;16723580;16724444;16725173;16725802;16726839;16727511;16728447;16729355;16730135;16730908;16731863;16732489;16732749;16733158;16733569;16733819	16722008;16723733;16724572;16725308;16725978;16726917;16727690;16728616;16729516;16730382;16731000;16732396;16732643;16732924;16733303;16733743;16734299	NC_029525.1	16721812	16734299	16721812	16734299	4.9399	4.98512	5.00053	4.99232	5.04024	5.0475	5.21694	5.09554	5.03394	5.29313	5.26339	5.10782
DIS3L2	DIS3L2	gene11523	5.10417	5.12309	5.20864	5.20864	-0.0189232	-0.149646	0.1118	5.14537	-0.31079	0.760588	0.896128	-7.21755	-0.104474	-0.235327	0.0263797	5.14537	-1.71414	0.108782	0.310051	-5.86028	0.0855506	-0.046342	0.217443	5.14537	1.3926	0.185694	0.562096	-5.74946	protein_coding	rna27594,rna27595,rna27596,rna27597,rna27598,XM_015871830.1,XM_015871831.1,XM_015871833.1,XM_015871834.1,XM_015871835.1	+	4648	9	13432820;13433170;13434485;13434666;13448756;13449554;13450016;13455209;13457848;13484270;13494880;13496188;13502599;13516059;13529922;13535638;13538770;13561573;13580841;13581595;13584989;13585334;13585753;13586417;13588223	13432916;13433643;13434556;13435376;13448976;13449712;13450158;13455262;13457949;13484504;13494986;13496435;13502772;13516138;13530034;13535745;13539003;13561652;13581024;13581681;13585136;13585464;13585857;13586518;13588701	NC_029524.1	13432820	13588701	13432820	13588701	5.16485	5.06235	5.14469	5.04568	5.17049	5.18637	5.10861	5.02413	5.20232	5.09496	5.22931	5.31064
DISC1	DISC1	gene5280	3.35727	3.34509	3.45745	3.45745	0.0121831	-0.245106	0.269473	3.38547	0.101663	0.920481	0.970213	-6.76622	-0.100181	-0.356632	0.156269	3.38547	-0.838704	0.415876	0.653249	-6.42526	0.112365	-0.147928	0.372657	3.38547	0.926814	0.369892	0.710199	-5.78708	protein_coding	rna12007,rna12008,rna12009,rna12010,rna12011,rna12012,rna12013,rna12014,rna12015,XM_015857885.1,XM_015857886.1,XM_015857887.1,XM_015857889.1,XM_015857890.1,XM_015857891.1,XM_015857892.1,XM_015857893.1,XR_001554046.1	-	3429	3	35478441;35484826;35493819;35496140;35499168;35518773;35568392;35579924;35584372;35595959;35599769;35603651;35633425;35637046;35650636;35651756;35654536;35655305;35655453;35659633	35478758;35484943;35493863;35496215;35499411;35518833;35568580;35580026;35584426;35596194;35599898;35603798;35633494;35638028;35650739;35651846;35654634;35655421;35655606;35659720	NC_029518.1	35659720	35478441	35478441	35659720	3.31133	3.13686	3.6491	3.32918	3.07639	3.50135	3.30652	3.4839	3.40556	3.48962	3.50948	3.42637
DISP1	DISP1	gene4929	4.66529	4.78838	4.92949	4.92949	-0.123088	-0.252856	0.00667943	4.79372	-2.03646	0.0612932	0.251588	-5.23884	-0.264205	-0.393197	-0.135212	4.79372	-4.39744	0.000622967	0.0112602	-0.759207	0.141116	0.0128679	0.269365	4.79372	2.36238	0.0333461	0.292451	-4.16753	protein_coding	rna11188,rna11189,rna11190,rna11191,XM_015857267.1,XM_015857268.1,XM_015857270.1,XM_015857271.1	-	4987	3	15564357;15571410;15573667;15574168;15574927;15578098;15593483;15599522;15599907;15617662	15568012;15571507;15573764;15574295;15575050;15578127;15594019;15599611;15599999;15617794	NC_029518.1	15617794	15564357	15564357	15617794	4.64721	4.63008	4.60565	4.76685	4.73182	4.77309	4.81022	4.8385	4.84614	5.01168	4.9231	4.94032
DISP2	DISP2	gene7883	6.29955	6.33486	6.36637	6.36637	-0.0353168	-0.166841	0.0962074	6.33369	-0.576501	0.573527	0.792201	-7.33963	-0.0668203	-0.199014	0.0653729	6.33369	-1.08524	0.296346	0.54621	-6.91958	0.0315036	-0.101114	0.164122	6.33369	0.510014	0.618072	0.854897	-6.81536	protein_coding	rna18170,XM_015863269.1	+	4961	5	820477;824227;825837;826932;827962;828377;828815;829843	820632;824679;825866;827055;828077;828495;828912;833707	NC_029520.1	820477	833707	820477	833707	6.36342	6.30466	6.27317	6.25726	6.37198	6.24758	6.49807	6.22362	6.42727	6.40291	6.25494	6.37936
DISP3	DISP3	gene16399	6.52295	6.24791	6.30358	6.52295	0.275043	0.153378	0.396709	6.35743	4.85354	0.000263425	0.00876945	-0.181757	0.219379	0.0973017	0.341456	6.35743	3.8582	0.00177149	0.0234143	-2.13638	0.0556643	-0.0694886	0.180817	6.35743	0.954906	0.355996	0.701484	-6.47128	protein_coding	rna39426,rna39427,rna39428,rna39429,rna39430,XM_015882711.1,XM_015882712.1,XM_015882713.1,XM_015882714.1,XM_015882715.1	-	9658	21	4972531;4978215;4979334;4979744;4980221;4980937;4981985;4982263;4982824;4983655;4984403;4985033;4985581;4987315;4987901;4988248;4988632;4988876;4990282;4991378;4995838;4996552;5004967;5052591;5057164;5057557;5057781	4977574;4978381;4979447;4979903;4980366;4981063;4982160;4982393;4983005;4983791;4984525;4985194;4985742;4987460;4988040;4988408;4988766;4989012;4990501;4992314;4995860;4996799;5005220;5052707;5057273;5057686;5057849	NC_029536.1	5057849	4972531	4972531	5057849	6.45978	6.45736	6.57552	6.59601	6.19848	6.30581	6.25926	6.22582	6.43491	6.3188	6.17005	6.28736
DIXDC1	DIXDC1	gene17101	7.07754	7.20166	7.30312	7.30312	-0.124115	-0.237	-0.0112297	7.19444	-2.36054	0.0334629	0.179023	-5.11046	-0.225579	-0.338427	-0.11273	7.19444	-4.29168	0.000763082	0.0129	-1.37065	0.101464	-0.011139	0.214067	7.19444	1.93458	0.0737353	0.39078	-5.29964	protein_coding	rna40975,rna40976,rna40977,rna40978,rna40979,rna40980,rna40981,rna40982,XM_015883813.1,XM_015883814.1,XM_015883815.1,XM_015883816.1,XM_015883817.1,XM_015883818.1,XM_015883819.1,XM_015883820.1	-	5359	24	5404657;5407821;5408477;5410093;5410282;5410603;5411393;5411543;5412194;5412743;5413821;5414032;5414192;5416234;5417570;5419902;5423856;5426167;5427292;5428149;5433901;5437904;5438571	5406983;5407929;5408585;5410159;5410443;5410689;5411464;5411647;5412247;5412847;5413871;5414085;5414281;5416382;5417682;5420560;5423963;5426416;5427417;5428278;5434158;5438023;5438624	NC_029539.1	5438624	5404657	5404657	5438624	6.99693	7.04375	7.23274	7.03965	7.14871	7.13531	7.24574	7.27782	7.31142	7.30984	7.26367	7.32771
DKC1	DKC1	gene6366	5.08421	5.15146	5.14299	5.15146	-0.0672504	-0.230305	0.0958041	5.12827	-0.885497	0.391003	0.662096	-6.86382	-0.058774	-0.22398	0.106432	5.12827	-0.763809	0.457796	0.687852	-6.9664	-0.00847644	-0.174057	0.157104	5.12827	-0.109908	0.914059	0.974903	-6.69635	protein_coding	rna14515,XM_015860079.1	+	2902	4	2067854;2068103;2068357;2068689;2069033;2069668;2070306;2070764;2071595;2072001;2072832;2073484;2074041;2074718;2075116	2067968;2068164;2068443;2068780;2069217;2069732;2070432;2070894;2071738;2072121;2072950;2073587;2074107;2074897;2076418	NC_029519.1	2067854	2076418	2067854	2076418	5.17096	5.17097	5.12202	4.891	5.29631	5.12191	5.16605	5.02413	5.04895	5.14711	5.20613	5.17369
DKK2	DKK2	gene6964	2.91725	3.27407	3.65193	3.65193	-0.356823	-0.8581	0.144454	3.28112	-1.52827	0.148958	0.40147	-5.5558	-0.734688	-1.21819	-0.251182	3.28112	-3.26231	0.00574216	0.0510126	-2.58754	0.377865	-0.0820629	0.837792	3.28112	1.76389	0.099785	0.438608	-4.7921	protein_coding	rna15944,rna15945,XM_015861378.1,XM_015861379.1	+	5375	4	33762936;33833453;33868220;33869567;33870157	33763103;33834347;33868370;33869716;33874167	NC_029519.1	33762936	33874167	33762936	33874167	3.0446	3.0485	2.39681	3.14585	3.26965	2.58981	3.46138	3.8168	3.79807	3.41055	3.77818	3.61329
DKK3	DKK3	gene8203	8.37085	7.96175	7.94827	8.37085	0.4091	0.216755	0.601444	8.09437	4.5664	0.000451628	0.0127627	-0.899405	0.422581	0.229425	0.615738	8.09437	4.69705	0.00035296	0.0078151	-0.655156	-0.013482	-0.209965	0.183001	8.09437	-0.147317	0.885005	0.964886	-7.1085	protein_coding	rna18973,rna18974,XM_015863990.1,XM_015863991.1	+	1394	5	12446258;12448355;12448930;12457919;12459778;12460827;12463091	12446490;12448492;12449013;12458011;12459922;12460983;12463634	NC_029520.1	12446258	12463634	12446258	12463634	8.14958	8.68148	8.36784	8.29356	7.91316	8.01222	7.96857	7.95215	7.82285	8.07346	8.01948	7.87803
DLAT	DLAT	gene17100	6.89269	6.80515	6.75957	6.89269	0.0875385	-0.0183334	0.19341	6.8187	1.77518	0.0978368	0.324772	-6.06536	0.133119	0.0263341	0.239904	6.8187	2.67642	0.0182052	0.103279	-4.50269	-0.0455806	-0.153331	0.0621698	6.8187	-0.908209	0.3793	0.716622	-6.58469	protein_coding	rna40974,XM_015883821.1	-	3491	24	5396568;5398499;5398772;5399220;5399867;5400065;5400457;5400715;5401347;5401880;5403133;5403400;5403842;5404205	5398210;5398635;5398934;5399335;5399974;5400157;5400524;5400880;5401531;5402006;5403289;5403524;5403943;5404505	NC_029539.1	5404505	5396568	5396568	5404505	6.96797	6.78736	6.90053	6.91041	6.69661	6.85568	6.83132	6.83527	6.69485	6.78554	6.80273	6.75618
DLC1	DLC1	gene7361	6.13273	6.2752	6.19639	6.2752	-0.142468	-0.290152	0.0052153	6.20058	-2.07115	0.0575169	0.242339	-5.50071	-0.0636594	-0.21352	0.086201	6.20058	-0.912012	0.377364	0.619949	-7.0645	-0.0788087	-0.227904	0.0702866	6.20058	-1.13484	0.275701	0.640023	-6.27937	protein_coding	rna16938,rna16939,rna16940,rna16941,rna16942,XM_015862300.1,XM_015862301.1,XM_015862302.1,XM_015862303.1,XM_015862304.1	+	7279	4	58028530;58053945;58054330;58055132;58068909;58097515;58099856;58131076;58155750;58214783;58225002;58228439;58234786;58237720;58240168;58242229;58242627;58245169;58245720;58246899;58247783;58248206;58248889	58028594;58054092;58054392;58055221;58070052;58097664;58099987;58131109;58156034;58214893;58225073;58228520;58234849;58239149;58240344;58242388;58242825;58245382;58245834;58247120;58248000;58248379;58250818	NC_029519.1	58028530	58250818	58028530	58250818	6.06608	5.9537	6.29461	6.20943	6.16761	6.3515	6.26558	6.31312	6.23825	6.1019	6.20203	6.2432
DLD	DLD	gene211	7.48173	7.46934	7.45306	7.48173	0.0123915	-0.0981808	0.122964	7.46748	0.240604	0.813387	0.921145	-7.6134	0.0286701	-0.0824529	0.139793	7.46748	0.553924	0.588463	0.777661	-7.49065	-0.0162786	-0.127822	0.0952645	7.46748	-0.313328	0.7587	0.916942	-7.02816	protein_coding	rna479,XM_015851484.1	+	2526	1	13336908;13337193;13338407;13339625;13340980;13341413;13341838;13342138;13342850;13344061;13344598;13345200;13345583;13345773	13337011;13337268;13338486;13339693;13341049;13341513;13341981;13342239;13343040;13344231;13344787;13345337;13345672;13346772	NC_029516.1	13336908	13346772	13336908	13346772	7.51348	7.37674	7.41301	7.61714	7.45267	7.44384	7.44407	7.53728	7.46251	7.50754	7.45276	7.38873
DLEC1	DLEC1	gene2844	4.94759	4.48116	4.68826	4.94759	0.466437	0.27213	0.660744	4.70244	5.15382	0.000151555	0.00594716	0.70688	0.259333	0.0683326	0.450333	4.70244	2.91507	0.0114052	0.0772633	-3.66397	0.207105	0.00264454	0.411565	4.70244	2.17473	0.0474831	0.334006	-4.42729	protein_coding	rna6442,XM_015852911.1	+	5638	2	4128353;4128955;4130076;4130737;4131841;4132700;4133401;4133880;4134767;4135470;4136766;4138064;4138731;4140336;4141874;4142446;4143354;4143687;4143961;4145456;4145844;4147127;4147858;4148790;4149590;4150778;4151244;4151668;4152051;4153270;4154258;4154699;4154885;4155477;4156568;4157021;4157748;4159560	4128872;4129095;4130232;4130847;4132025;4132920;4133482;4133967;4134940;4135606;4136858;4138154;4138890;4140528;4141932;4142620;4143447;4143817;4144119;4145595;4145997;4147237;4147988;4148975;4149657;4150929;4151347;4151738;4152262;4153404;4154380;4154793;4154969;4155680;4156729;4157174;4157868;4159818	NC_029517.1	4128353	4159818	4128353	4159818	5.00066	4.77785	4.83201	5.14878	4.50916	4.5364	4.52423	4.35135	4.71421	4.84426	4.63106	4.55933
DLG1	DLG1	gene11440	7.74705	7.76017	7.65097	7.76017	-0.0131196	-0.109765	0.0835258	7.7196	-0.291451	0.775026	0.903663	-7.62162	0.0960725	-0.00138473	0.19353	7.7196	2.11646	0.0529076	0.199104	-5.59667	-0.109192	-0.206898	-0.0114861	7.7196	-2.39936	0.0310773	0.287907	-4.54023	protein_coding	rna27380,rna27381,rna27382,rna27383,rna27384,rna27385,rna27386,rna27387,rna27388,rna27389,rna27390,rna27391,rna27392,rna27393,rna27394,rna27395,rna27396,rna27397,rna27398,rna27399,rna27400,rna27401,XM_015871627.1,XM_015871628.1,XM_015871629.1,XM_015871630.1,XM_015871631.1,XM_015871632.1,XM_015871633.1,XM_015871634.1,XM_015871635.1,XM_015871636.1,XM_015871638.1,XM_015871639.1,XM_015871640.1,XM_015871641.1,XM_015871642.1,XM_015871643.1,XM_015871644.1,XM_015871645.1,XM_015871646.1,XM_015871647.1,XM_015871649.1,XM_015871650.1	-	6212	9	10708726;10713019;10713497;10714789;10715217;10716498;10718028;10719467;10720864;10721588;10725933;10726475;10732223;10742470;10743450;10745557;10749451;10750284;10751034;10752316;10752652;10756168;10759437;10778654;10789160;10796311;10811209;10819247;10831755;10831996	10710486;10713110;10713606;10714961;10715318;10716548;10718063;10719508;10720897;10721687;10726002;10726651;10732337;10742572;10743606;10745683;10749595;10750423;10751203;10752440;10752702;10756221;10759535;10779214;10789324;10796560;10811807;10819413;10831886;10832299	NC_029524.1	10832299	10708726	10708726	10832299	7.66085	7.73151	7.85607	7.74136	7.73435	7.75743	7.76576	7.78308	7.56747	7.67126	7.71781	7.64825
DLG3	DLG3	gene6394	6.5085	6.41994	6.34103	6.5085	0.0885571	-0.0377532	0.214868	6.42358	1.50525	0.15472	0.410259	-6.41436	0.167472	0.0393911	0.295553	6.42358	2.80726	0.0140964	0.0881216	-4.20296	-0.0789148	-0.208429	0.0505994	6.42358	-1.30818	0.212109	0.586002	-6.09943	protein_coding	rna14573,rna14574,rna14575,rna14576,rna14577,rna14578,rna14579,rna14580,rna14581,rna14582,rna14583,rna14584,rna14585,rna14586,XM_015859969.1,XM_015859970.1,XM_015859971.1,XM_015859972.1,XM_015859973.1,XM_015859974.1,XM_015859975.1,XM_015859976.1,XM_015859977.1,XM_015859978.1,XM_015859979.1,XM_015859980.1,XM_015859983.1,XM_015859984.1	-	5540	4	2425479;2428424;2429257;2429841;2430094;2430852;2431279;2432098;2434476;2435171;2435425;2439565;2440075;2443869;2444184;2444383;2446785;2447086;2447335;2447698;2448252;2450447;2455033;2466566;2475530;2476500;2479204;2479993;2480793;2481029	2426710;2428515;2429366;2430013;2430195;2430902;2431320;2432143;2434575;2435246;2435601;2439679;2440299;2443967;2444286;2444539;2446944;2447230;2447471;2447867;2448376;2450497;2455086;2466932;2475673;2476618;2479335;2480752;2480964;2481132	NC_029519.1	2481132	2425479	2425479	2481132	6.52008	6.65731	6.38496	6.47596	6.45858	6.32502	6.43965	6.45938	6.43872	6.2804	6.29833	6.34458
DLG5	DLG5	gene9300	7.2717	7.47607	7.43234	7.47607	-0.204369	-0.339002	-0.0697356	7.39337	-3.25902	0.00577967	0.0625319	-3.42211	-0.16064	-0.296094	-0.0251848	7.39337	-2.54614	0.0234416	0.119794	-4.80006	-0.043729	-0.178438	0.0909798	7.39337	-0.696945	0.497369	0.790353	-6.82549	protein_coding	rna21746,rna21747,XM_015866802.1,XM_015866805.1	+	8430	6	10907887;10941077;10952435;10956073;10956658;10960358;10963682;10967663;10968442;10969234;10970233;10972168;10972599;10973231;10973693;10974661;10977385;10978295;10978902;10980056;10980947;10984260;10984984;10985947;10986439;10987546;10988651;10988960;10989658;10990582;10990906;10991776;10993703;10996034	10908756;10941145;10952600;10956216;10956841;10960617;10963994;10967893;10968626;10969359;10970365;10972295;10972774;10973334;10973785;10975680;10977523;10978439;10979020;10980145;10981115;10984337;10985146;10986080;10986603;10987729;10988799;10989130;10989854;10990725;10991033;10991885;10993812;10997866	NC_029521.1	10907887	10997866	10907887	10997866	7.24116	7.11013	7.4186	7.31382	7.45882	7.38141	7.47712	7.58854	7.33713	7.45236	7.47475	7.4666
DLGAP1	DLGAP1	gene3994	5.76634	5.95174	5.95773	5.95773	-0.185398	-0.304104	-0.0666917	5.8924	-3.35318	0.00479662	0.055888	-3.04329	-0.191388	-0.311111	-0.0716651	5.8924	-3.43212	0.00410274	0.0410735	-2.89235	0.00599025	-0.112566	0.124547	5.8924	0.108479	0.915172	0.975312	-6.87654	protein_coding	rna9117,rna9118,rna9119,rna9120,rna9121,rna9122,rna9123,rna9124,rna9125,XM_015855347.1,XM_015855349.1,XM_015855350.1,XM_015855351.1,XM_015855352.1,XM_015855353.1,XM_015855354.1,XM_015855355.1,XM_015855356.1	+	5529	2	90585251;90587013;90588292;90658599;90725447;90733692;90748780;90820009;90821780;90834297;90862932;90865285;90927014;90929897;90936852;90944639;90947059;90950049	90585882;90587162;90588441;90658748;90725557;90733797;90748858;90821034;90821982;90834511;90863109;90865525;90927387;90929988;90937270;90944730;90947211;90951206	NC_029517.1	90585251	90951206	90585251	90951206	5.71223	5.90001	5.75675	5.70782	5.93623	6.0177	5.8867	5.96421	6.05082	5.92116	5.96443	5.89071
DLGAP2	DLGAP2	gene5946	5.4146	5.63629	5.52992	5.63629	-0.221692	-0.398039	-0.0453459	5.5242	-2.69904	0.01742	0.122124	-4.24247	-0.115323	-0.295719	0.0650731	5.5242	-1.3725	0.191725	0.42757	-6.4134	-0.106369	-0.283894	0.0711548	5.5242	-1.28642	0.219383	0.592546	-5.9776	protein_coding	rna13618,rna13619,rna13620,rna13621,rna13622,rna13623,rna13624,rna13625,rna13626,rna13627,rna13628,rna13629,XM_015859324.1,XM_015859326.1,XM_015859327.1,XM_015859328.1,XM_015859329.1,XM_015859330.1,XM_015859331.1,XM_015859332.1,XM_015859333.1,XM_015859334.1,XM_015859335.1,XM_015859338.1	-	7028	3	83088243;83092746;83093617;83098431;83107029;83108660;83118700;83137952;83141777;83156744;83172613;83188002;83239749;83242819;83312345;83385370;83407736;83423806;83462679;83501790;83537479	83091262;83092763;83093769;83098522;83107444;83108745;83119043;83138171;83141924;83156955;83173682;83188067;83239868;83242851;83312377;83385541;83408173;83423900;83462733;83501899;83537605	NC_029518.1	83537605	83088243	83088243	83537605	5.50524	5.13089	5.44783	5.54689	5.72633	5.64361	5.59704	5.57891	5.64425	5.58183	5.46429	5.42325
DLGAP3	DLGAP3	gene16823	4.73106	4.71233	4.8294	4.8294	0.0187297	-0.164861	0.20232	4.75831	0.21903	0.829821	0.927966	-7.14425	-0.0983374	-0.281363	0.0846879	4.75831	-1.15354	0.268208	0.514506	-6.50929	0.117067	-0.068333	0.302467	4.75831	1.35566	0.196903	0.571576	-5.70079	protein_coding	rna40313,rna40314,rna40315,XM_015883230.1,XM_015883231.1,XM_015883232.1	+	5388	23	3909390;3913234;3922355;3925065;3926889;3927769;3928005;3928627;3929251;3929858;3930469;3930658;3931157	3909702;3913464;3922443;3926160;3927094;3927883;3928239;3928967;3929336;3930282;3930560;3930801;3933171	NC_029538.1	3909390	3933171	3909390	3933171	4.75694	4.8781	4.51112	4.77698	4.75045	4.63516	4.86119	4.6053	4.72671	4.83521	4.80774	4.95481
DLGAP4	DLGAP4	gene15731	7.62641	7.58891	7.6128	7.62641	0.0375021	-0.0561243	0.131128	7.60977	0.859967	0.404447	0.672095	-7.26996	0.0136048	-0.0803046	0.107514	7.60977	0.311034	0.760407	0.881178	-7.61439	0.0238973	-0.0704585	0.118253	7.60977	0.543757	0.595253	0.842409	-6.93643	protein_coding	rna37907,rna37908,rna37909,rna37910,rna37911,rna37912,rna37913,rna37914,XM_015881236.1,XM_015881237.1,XM_015881238.1,XM_015881239.1,XM_015881240.1,XM_015881241.1,XM_015881242.1,XM_015881243.1	+	5636	20	225567;246547;306128;312302;313958;314712;319300;321536;324214;325311;332381;363229;364941;365459;367727;369183;370114	225642;246899;306220;313342;314011;314882;319517;321650;324264;325554;332642;363590;365032;365868;367818;369335;371962	NC_029535.1	225567	371962	225567	371962	7.60963	7.75729	7.5919	7.55114	7.59952	7.57041	7.61716	7.56877	7.58603	7.64861	7.62343	7.59329
DLGAP5	DLGAP5	gene8990	-0.185363	0.108302	-0.0361245	0.108302	-0.293664	-0.980887	0.393558	-0.0387088	-0.917443	0.374611	0.647742	-5.47759	-0.149238	-0.854369	0.555893	-0.0387088	-0.454396	0.656583	0.821991	-5.76891	-0.144426	-0.833171	0.544319	-0.0387088	-0.450208	0.659527	0.874282	-5.30862	protein_coding	rna21043,rna21044,XM_015865858.1,XM_015865859.1	+	3494	5	51109118;51109977;51111076;51111796;51112328;51113425;51115590;51115968;51117419;51118043;51118239;51118750;51119088;51119796;51121385;51122601;51123188;51124790;51125509;51126418	51109217;51110001;51111326;51112004;51112420;51113509;51115688;51116038;51117684;51118155;51118368;51118835;51119248;51119885;51121604;51122829;51123245;51124901;51125558;51127463	NC_029520.1	51109118	51127463	51109118	51127463	-0.0902426	-0.248337	-0.322638	-0.0962263	0.23918	0.435682	0.624351	-0.886553	-0.606151	0.14833	0.0651166	0.272983
DLK1	DLK1	gene8832	4.68132	3.76221	3.94361	4.68132	0.919116	0.707289	1.13094	4.12874	9.31567	2.43668e-07	7.09776e-05	7.35361	0.73771	0.529545	0.945875	4.12874	7.60857	2.61181e-06	0.000242706	4.94404	0.181406	-0.0551143	0.417926	4.12874	1.64668	0.122117	0.479368	-5.06551	protein_coding	rna20630,XM_015865617.1	+	2448	5	44527865;44529820;44530299;44534852;44536676	44529031;44529883;44530429;44534993;44537619	NC_029520.1	44527865	44537619	44527865	44537619	4.85132	4.70586	4.61866	4.55354	3.52187	3.82665	3.99528	3.69524	3.88431	3.90177	4.05737	3.93302
DLK2	DLK2	gene5148	3.99548	3.99537	4.11602	4.11602	0.000108769	-0.202007	0.202225	4.03625	0.00115539	0.999095	0.999491	-6.96783	-0.120541	-0.321988	0.080907	4.03625	-1.28468	0.219974	0.462899	-6.15618	0.120649	-0.0832043	0.324503	4.03625	1.27067	0.224777	0.596434	-5.6148	protein_coding	rna11710,rna11711,XM_015857801.1,XM_015857802.1	+	3007	3	27860611;27863194;27865239;27866388;27866879;27867509;27868118	27860878;27863273;27865340;27866451;27867009;27867653;27870334	NC_029518.1	27860611	27870334	27860611	27870334	4.08185	4.0711	3.85005	3.97812	4.15542	3.82125	3.97485	4.04294	4.17178	4.28095	3.97749	4.02924
DLL1	DLL1	gene5312	4.09342	4.48106	4.48122	4.48122	-0.387632	-0.54792	-0.227345	4.35267	-5.19212	0.000141356	0.00567935	0.867358	-0.387799	-0.550025	-0.225573	4.35267	-5.13229	0.000157623	0.00438882	0.755206	0.000166411	-0.155129	0.155461	4.35267	0.00230065	0.998197	0.999412	-6.53115	protein_coding	rna12067,rna12068,XM_015857929.1,XM_015857930.1	+	3254	3	36659586;36660060;36660487;36663087;36663619;36663909;36664217;36665127;36666034;36666549	36659943;36660371;36660916;36663147;36663749;36664078;36664433;36665919;36666151;36667212	NC_029518.1	36659586	36667212	36659586	36667212	4.06444	4.186	4.09318	4.04254	4.31834	4.53309	4.43358	4.63536	4.45337	4.51063	4.49617	4.46534
DLL3	DLL3	gene19894	1.16084	1.26139	1.56802	1.56802	-0.100554	-0.571178	0.370071	1.33066	-0.458721	0.65355	0.840575	-6.06886	-0.407182	-0.865198	0.0508329	1.33066	-1.90868	0.0772448	0.253015	-4.55741	0.306629	-0.150725	0.763983	1.33066	1.43941	0.172251	0.54562	-4.77464	protein_coding	rna46501,XM_015850762.1	+	836		24379;24581;27158;28693	24473;24860;27611;28699	NW_015439911.1	24379	28699	24379	28699	1.10969	1.33663	1.19442	1.02776	1.35736	1.39261	0.951516	1.34125	1.8128	1.0474	2.03387	1.36262
DLL4	DLL4	gene8395	4.27421	4.18762	4.18133	4.27421	0.0865947	-0.170681	0.343871	4.21351	0.722632	0.481931	0.729974	-6.76227	0.092876	-0.168274	0.354026	4.21351	0.763553	0.457944	0.687938	-6.7299	-0.00628132	-0.273627	0.261064	4.21351	-0.0504432	0.960489	0.989976	-6.44618	protein_coding	rna19541,rna19542,XM_015864555.1,XM_015864556.1	+	4618	5	21839154;21840249;21840926;21842204;21842373;21843878;21845125;21845748;21847205;21848746	21840158;21840306;21841195;21842264;21842503;21844047;21845344;21846456;21847313;21850630	NC_029520.1	21839154	21850630	21839154	21850630	4.08617	4.21786	4.37971	4.40791	4.21478	4.47234	4.03034	4.0178	3.91741	4.29863	4.36419	4.155
DLST	DLST	gene8665	6.87041	6.83714	6.80886	6.87041	0.0332682	-0.0459727	0.112509	6.83889	0.901372	0.382797	0.653175	-7.16182	0.0615519	-0.0182748	0.141379	6.83889	1.65546	0.120305	0.329507	-6.25338	-0.0282837	-0.108603	0.0520355	6.83889	-0.756036	0.462294	0.771604	-6.71763	protein_coding	rna20247,XM_015865094.1	+	2517	5	34552938;34556332;34557153;34557979;34558385;34558845;34559589;34560139;34560563;34561111;34562957;34563658;34564572;34565178;34565560	34553065;34556365;34557201;34558034;34558459;34558900;34559700;34560294;34560648;34561208;34563087;34563731;34564655;34565345;34566769	NC_029520.1	34552938	34566769	34552938	34566769	6.87866	6.88343	6.88379	6.83724	6.85353	6.81752	6.86293	6.81498	6.82121	6.7918	6.8662	6.75535
DLX1	DLX1	gene10152	4.23077	4.31765	4.42214	4.42214	-0.0868754	-0.358647	0.184897	4.32647	-0.686305	0.503849	0.744609	-6.80336	-0.191367	-0.462727	0.0799935	4.32647	-1.51407	0.152492	0.377005	-5.93643	0.104491	-0.166812	0.375795	4.32647	0.826893	0.422315	0.74779	-6.15162	protein_coding	rna24009,XM_015868538.1	-	1720	7	15937678;15938818;15939429	15938539;15939017;15940086	NC_029522.1	15940086	15937678	15937678	15940086	4.34596	4.58543	3.88278	4.12815	4.24576	4.16627	4.4778	4.38712	4.25183	4.45655	4.45743	4.53254
DLX2	DLX2	gene10151	-0.00230995	0.0708747	-0.0669752	0.0708747	-0.0731847	-0.61526	0.468891	0.0001185	-0.289858	0.776219	0.903787	-5.85704	0.0646652	-0.492929	0.62226	0.0001185	0.248987	0.807025	0.906811	-5.85451	-0.13785	-0.696061	0.420361	0.0001185	-0.530192	0.604376	0.846704	-5.26952	protein_coding	rna24008,XM_015868537.1	+	1406	7	15931989;15932429;15932511;15932536;15932807	15932427;15932509;15932534;15932733;15933470	NC_029522.1	15931989	15933470	15931989	15933470	-0.0902426	0.179085	-0.136225	0.0446362	-0.164175	-0.192349	0.570912	0.0749724	0.0797405	-0.106927	0.362098	-0.620102
DLX5	DLX5	gene3127	2.62993	2.90489	2.79861	2.90489	-0.274959	-0.567269	0.0173498	2.7802	-2.01953	0.0632168	0.256097	-4.72197	-0.168679	-0.469719	0.13236	2.7802	-1.20299	0.24914	0.494785	-5.8599	-0.10628	-0.399436	0.186876	2.7802	-0.778355	0.449454	0.763728	-5.75621	protein_coding	rna7191,XM_015853569.1	-	1491	2	22325451;22326329;22327304	22326205;22326513;22327854	NC_029517.1	22327854	22325451	22325451	22327854	2.57682	3.08844	2.31923	2.56674	2.90953	2.877	3.0079	2.82552	2.83029	2.75266	2.87247	2.73577
DLX6	DLX6	gene3126	2.37557	2.53437	2.35127	2.53437	-0.158797	-0.448116	0.130522	2.42277	-1.17839	0.25849	0.538767	-5.81586	0.0243022	-0.277061	0.325665	2.42277	0.173133	0.865051	0.936593	-6.46692	-0.183099	-0.481836	0.115638	2.42277	-1.31589	0.209574	0.583619	-5.13098	protein_coding	rna7190,XM_015853652.1	+	1775	2	22316817;22317813;22319326	22317352;22318006;22320370	NC_029517.1	22316817	22320370	22316817	22320370	2.35136	2.75787	2.22026	2.21083	2.62982	2.60246	2.53648	2.36536	2.43253	2.26979	2.45153	2.24497
DMAP1	DMAP1	gene10925	4.92577	4.83278	4.92884	4.92884	0.0929916	-0.0383693	0.224352	4.8967	1.51986	0.151043	0.404592	-6.07123	-0.00306501	-0.134403	0.128273	4.8967	-0.0501035	0.960755	0.982101	-7.22235	0.0960566	-0.0382008	0.230314	4.8967	1.53608	0.147044	0.512822	-5.4895	protein_coding	rna26080,rna26081,XM_015870225.1,XM_015870226.1	+	4562	8	18064709;18065562;18068276;18069161;18073768;18074841;18076259;18079694;18089085;18090742	18064807;18065770;18068367;18069356;18073926;18075008;18076444;18079765;18089157;18094049	NC_029523.1	18064709	18094049	18064709	18094049	4.96357	4.96112	4.92136	4.86274	4.89983	4.78146	4.89963	4.75274	4.93772	4.85625	4.87981	5.04422
DMBT1	DMBT1	gene9701	0.0239957	-0.272479	-0.010074	0.0239957	0.296475	-0.287657	0.880606	-0.0926441	1.08969	0.294447	0.572839	-5.30114	0.0340697	-0.538548	0.606688	-0.0926441	0.12774	0.900191	0.95411	-5.8844	0.262405	-0.334415	0.859225	-0.0926441	0.943961	0.361366	0.705838	-5.00166	protein_coding	rna22829,XM_015867483.1	+	5603	6	27897605;27898421;27898996;27906986;27907500;27908018;27908420;27909418;27909974;27911375;27912279;27915293;27916726;27918340;27919279;27920039;27920774;27921127;27921630;27922026;27922546;27922849;27923292;27923920;27924357;27924807;27925251;27926213;27927146	27897680;27898732;27899040;27907033;27907547;27908171;27908628;27909590;27910368;27911646;27912298;27915385;27916813;27918381;27919593;27920317;27920932;27921168;27921746;27922337;27922632;27923160;27923321;27924070;27924568;27924979;27925639;27926484;27927923	NC_029521.1	27897605	27927923	27897605	27927923	0.428224	-0.462461	-0.226423	0.290797	0.0109113	-0.192349	-0.299028	-0.610919	0.227839	0.296428	-0.42031	-0.154438
DMBX1	DMBX1	gene10977	1.73382	1.70323	1.4554	1.73382	0.0305868	-0.458341	0.519515	1.62794	0.134312	0.895088	0.959677	-6.29704	0.278419	-0.235466	0.792304	1.62794	1.16321	0.264394	0.511554	-5.60474	-0.247832	-0.768834	0.27317	1.62794	-1.02128	0.324632	0.681524	-5.24301	protein_coding	rna26184,XM_015870545.1	-	6318	8	19222755;19228695;19230527;19233893;19243680	19228225;19229049;19230705;19234058;19243826	NC_029523.1	19243826	19222755	19222755	19243826	1.27016	1.60793	1.93832	2.10219	1.48154	1.96293	1.41285	1.94233	1.78915	0.961244	1.31087	1.75576
DMC1	DMC1	gene738	0.278289	0.30097	0.412286	0.412286	-0.0226811	-0.610941	0.565579	0.333308	-0.0827788	0.935212	0.97526	-5.9511	-0.133997	-0.720644	0.45265	0.333308	-0.490391	0.631535	0.805622	-5.8503	0.111316	-0.479483	0.702115	0.333308	0.404522	0.692007	0.889298	-5.38517	protein_coding	rna1679,rna1680,rna1681,rna1682,rna1683,rna1684,rna1685,rna1686,rna1687,XM_015863162.1,XM_015863173.1,XM_015863183.1,XM_015863192.1,XM_015863202.1,XM_015863211.1,XM_015863221.1,XM_015863231.1,XM_015863239.1	+	2647	1	46404129;46410783;46411223;46411388;46412593;46413316;46416197;46416646;46417331;46418285;46419195;46419946;46420798;46420976;46421908;46422377;46423259	46405004;46410888;46411380;46411455;46412683;46413360;46416343;46416728;46417383;46418326;46419267;46420037;46420871;46421090;46421968;46422493;46423704	NC_029516.1	46404129	46423704	46404129	46423704	0.481664	0.448271	-0.0513364	0.233081	0.609549	0.25511	0.269256	0.0749724	-0.374825	0.493465	0.958201	0.60229
DMD	DMD	gene1749	8.1297	8.04988	8.05414	8.1297	0.0798147	-0.0252251	0.184855	8.07778	1.63137	0.125332	0.369412	-6.38968	0.0755591	-0.0298369	0.180955	8.07778	1.53917	0.146292	0.367762	-6.53221	0.00425562	-0.101741	0.110252	8.07778	0.0861979	0.932543	0.980436	-7.12327	protein_coding	rna4091,rna4092,rna4093,rna4094,rna4095,rna4096,rna4097,rna4098,rna4099,rna4100,rna4101,rna4102,rna4103,rna4104,rna4105,rna4106,rna4107,rna4108,rna4109,rna4110,rna4111,rna4112,rna4113,XM_015884186.1,XM_015884195.1,XM_015884204.1,XM_015884214.1,XM_015884222.1,XM_015884231.1,XM_015884240.1,XM_015884249.1,XM_015884255.1,XM_015884262.1,XM_015884270.1,XM_015884278.1,XM_015884284.1,XM_015884294.1,XM_015884302.1,XM_015884310.1,XM_015884319.1,XM_015884329.1,XM_015884338.1,XM_015884346.1,XM_015884353.1,XM_015884361.1,XM_015884369.1	+	14869	1	102964807;103063535;103129364;103237720;103309985;103311035;103313837;103322525;103336308;103375151;103376266;103392243;103392864;103395783;103401777;103409651;103409856;103412960;103418843;103428151;103434622;103440106;103442449;103445826;103446735;103450061;103451878;103454059;103458913;103461396;103462102;103467811;103471292;103474250;103476122;103481992;103488557;103490580;103492439;103498056;103499493;103501399;103502477;103515289;103522718;103552401;103580245;103697832;103708616;103709916;103727617;103741594;103748832;103770145;103803058;103819419;103827391;103849159;103892501;103892891;103895803;103902455;103903285;103922179;103958591;103969182;103996422;104001919;104013821;104018971;104022295;104025110;104033500;104035779;104040852;104041761;104046263;104047364;104050401;104058529;104059117;104063064;104063279;104068941;104075920	102964949;103063799;103129680;103237781;103310077;103311112;103313929;103322697;103336426;103375329;103376388;103392431;103393045;103395933;103401896;103409752;103409963;103413139;103419018;103428274;103434709;103440347;103442626;103445971;103446947;103450174;103452033;103454229;103459095;103461530;103462251;103467972;103471402;103474423;103476277;103482162;103488736;103490708;103492635;103498178;103499630;103501551;103502659;103515483;103522890;103552551;103580307;103698007;103708763;103710065;103727781;103741695;103748940;103770380;103803175;103819630;103827545;103849348;103892545;103893063;103895959;103902575;103903553;103922325;103958669;103969242;103996537;104001980;104013895;104019172;104022380;104025267;104033666;104035890;104041208;104041799;104046328;104047429;104050559;104058772;104059240;104063156;104063396;104068972;104078487	NC_029516.1	102964807	104078487	102964807	104078487	8.18173	8.14294	8.08719	8.10684	8.13621	8.11627	7.92398	8.02271	8.13868	8.04331	8.00243	8.03112
DMGDH	DMGDH	gene18799	2.74317	3.1867	3.1649	3.1867	-0.443521	-0.730001	-0.157042	3.03609	-3.32388	0.00508308	0.057783	-2.39675	-0.421722	-0.713036	-0.130409	3.03609	-3.10807	0.00779213	0.0617005	-2.80826	-0.0217988	-0.297804	0.254207	3.03609	-0.169566	0.867803	0.958971	-6.13569	protein_coding	rna44355,XM_015848641.1	-	3221	Z	12687670;12689125;12699909;12701048;12702079;12704560;12706823;12707376;12707662;12711565;12712612;12719153;12719602;12721052;12726487;12729599	12688433;12689259;12699968;12701205;12702296;12704690;12706988;12707529;12707831;12711763;12712860;12719357;12719766;12721150;12726652;12729780	NC_029547.1	12729780	12687670	12687670	12729780	2.53951	3.17445	2.65858	2.64628	3.27823	2.99688	3.26506	3.21867	3.2583	2.99957	3.23504	3.16251
DMRT2	DMRT2	gene18966	1.3672	0.946203	0.862401	1.3672	0.421002	0.0422877	0.799716	1.05938	2.3867	0.031837	0.174533	-3.73314	0.504804	0.115969	0.893639	1.05938	2.78729	0.0146592	0.0901434	-3.02479	-0.0838017	-0.496337	0.328733	1.05938	-0.436131	0.669463	0.880086	-5.48269	protein_coding	rna44708,XM_015848924.1	+	3374	Z	23669586;23670106;23670564;23672132	23669722;23670459;23670666;23674911	NC_029547.1	23669586	23674911	23669586	23674911	1.35852	1.46354	1.26232	1.38656	0.858908	0.913004	0.675881	1.34125	0.936376	0.553586	0.866571	1.09611
DMRT3	DMRT3	gene18965	0.0676812	0.219005	0.505202	0.505202	-0.151324	-0.775012	0.472364	0.270358	-0.520913	0.610655	0.814854	-5.7899	-0.437521	-1.04771	0.172671	0.270358	-1.53942	0.146232	0.36774	-4.86707	0.286196	-0.319377	0.89177	0.270358	1.01466	0.327664	0.683569	-5.02273	protein_coding	rna44707,XM_015848894.1	+	2455	Z	23634342;23640190	23634780;23642205	NC_029547.1	23634342	23642205	23634342	23642205	0.372729	0.508392	-0.136225	-0.427432	0.554054	-0.0272897	-0.112615	0.480229	0.36214	-0.0167296	0.866571	0.820471
DMRTA2	DMRTA2	gene11002	2.23128	2.3105	1.77354	2.3105	-0.0792226	-0.54497	0.386525	2.10317	-0.365194	0.720483	0.875583	-6.3862	0.457735	-0.0540761	0.969546	2.10317	1.92012	0.0756762	0.249895	-4.68042	-0.536958	-1.04944	-0.0244762	2.10317	-2.2495	0.0412821	0.318706	-3.74592	protein_coding	rna26240,XM_015870456.1	-	2209	8	21232217;21233673	21233553;21234544	NC_029523.1	21234544	21232217	21232217	21234544	1.66609	2.34489	2.35076	2.56674	1.87031	2.63977	2.32681	2.38122	2.0502	1.65312	1.34522	2.04286
DMTF1	DMTF1	gene135	5.79157	5.86528	5.86189	5.86528	-0.0737146	-0.217465	0.0700354	5.84042	-1.10096	0.289682	0.568714	-6.80941	-0.0703209	-0.215554	0.0749125	5.84042	-1.03954	0.31636	0.564218	-6.87763	-0.00339366	-0.148726	0.141938	5.84042	-0.050134	0.960731	0.989976	-6.86379	protein_coding	rna298,rna299,rna300,XM_015874124.1,XM_015874202.1,XM_015874294.1	-	4215	1	6660364;6662140;6664363;6665244;6666146;6668757;6670760;6672569;6673745;6674616;6675433;6676860;6679291;6679606;6680312;6681041;6684885;6685999	6661660;6662287;6664749;6665402;6666231;6668972;6670911;6672797;6673854;6674648;6675590;6676954;6679405;6679700;6680431;6681157;6685410;6686170	NC_029516.1	6686170	6660364	6660364	6686170	5.7871	5.8457	5.82711	5.71443	6.05468	5.75549	5.80227	5.85491	5.93839	5.93676	5.81158	5.75659
DMXL1	DMXL1	gene19480	6.33772	6.33576	6.27869	6.33772	0.0019663	-0.16757	0.171502	6.316	0.0249007	0.980489	0.992149	-7.51737	0.0590331	-0.11264	0.230707	6.316	0.738273	0.472674	0.699126	-7.23308	-0.0570668	-0.229703	0.11557	6.316	-0.709701	0.489666	0.786279	-6.68225	protein_coding	rna45921,XM_015849942.1	-	12683	Z	63311152;63315040;63315985;63316628;63317192;63317442;63317973;63322216;63322473;63323252;63324365;63325431;63326069;63326764;63327156;63328346;63334208;63334705;63335738;63336037;63337236;63337654;63340527;63341297;63342061;63344540;63345904;63346570;63348954;63350134;63351807;63352315;63352906;63353541;63354323;63355135;63357993;63359230;63360641;63361533;63363869;63364555;63365553;63371255;63376017	63314654;63315257;63316037;63316719;63317284;63317569;63318033;63322357;63322594;63323338;63324427;63325548;63326270;63326849;63327295;63328509;63334321;63334953;63335862;63336113;63337427;63338744;63340779;63341462;63342158;63344709;63346014;63348264;63349178;63350250;63351909;63352461;63353027;63354225;63354576;63355347;63358161;63359419;63360816;63361599;63363995;63364633;63365630;63371380;63376208	NC_029547.1	63376208	63311152	63311152	63376208	6.42354	6.04533	6.43179	6.43496	6.34974	6.3876	6.25185	6.35286	6.32407	6.33066	6.14955	6.31007
DMXL2	DMXL2	gene11989	8.24819	8.28195	8.26272	8.28195	-0.0337626	-0.181896	0.114371	8.26372	-0.489336	0.632262	0.827662	-7.57723	-0.0145279	-0.163268	0.134213	8.26372	-0.2097	0.836955	0.922057	-7.69031	-0.0192347	-0.168206	0.129737	8.26372	-0.277209	0.785714	0.927391	-7.10217	protein_coding	rna28855,rna28856,rna28857,rna28858,XM_015872874.1,XM_015872875.1,XM_015872876.1,XM_015872877.1	-	10624	10	8126522;8128624;8129839;8130477;8131138;8132261;8132474;8132695;8133577;8133780;8134261;8135133;8136041;8136493;8137460;8137938;8140539;8141397;8142085;8143611;8144418;8146225;8146732;8147051;8148502;8149383;8149807;8152237;8152864;8153530;8155028;8155345;8155964;8156863;8157713;8158823;8159324;8160215;8162001;8162759;8163526;8164068;8165737;8171874	8128000;8128841;8129891;8130568;8131215;8132388;8132534;8132833;8133698;8133866;8134323;8135250;8136242;8136578;8137590;8138119;8140787;8141527;8142161;8143802;8145514;8146489;8146897;8147148;8148671;8149493;8151486;8152464;8152983;8153647;8155117;8155466;8156660;8157140;8157949;8158997;8159507;8160393;8162067;8162912;8163604;8164139;8165862;8172096	NC_029525.1	8172096	8126522	8126522	8172096	8.33568	7.99122	8.29296	8.36541	8.36733	8.2027	8.24959	8.30963	8.32651	8.2322	8.2548	8.23655
DNAAF1	DNAAF1	gene12266	5.81152	5.65436	5.74439	5.81152	0.157153	0.0301188	0.284186	5.73658	2.65599	0.018944	0.128215	-4.36637	0.067125	-0.0599737	0.194224	5.73658	1.13388	0.276089	0.523394	-6.76585	0.0900276	-0.04011	0.220165	5.73658	1.48524	0.159882	0.531465	-5.74768	protein_coding	rna29527,XM_015873478.1	+	2783	11	204316;205064;205654;206077;206654;207736;208640;209551;209992;210640;211991;212666;215197;216924;217625	204325;205382;205790;206217;206789;207827;208861;209717;210113;210854;212101;212775;215265;217275;218204	NC_029526.1	204316	218204	204316	218204	5.97585	5.81924	5.70431	5.74443	5.68172	5.6709	5.6186	5.64606	5.69604	5.77887	5.80543	5.69753
DNAAF2	DNAAF2	gene9019	2.33503	2.45582	2.49015	2.49015	-0.120785	-0.566546	0.324976	2.42601	-0.581749	0.570084	0.790462	-6.31489	-0.155117	-0.604707	0.294472	2.42601	-0.740744	0.471221	0.697916	-6.21314	0.0343321	-0.411981	0.480645	2.42601	0.165153	0.87121	0.960396	-5.94022	protein_coding	rna21091,XM_015865917.1	-	3089	5	52254555;52256969;52263393	52255766;52257115;52265122	NC_029520.1	52265122	52254555	52254555	52265122	2.84496	2.2246	1.87466	2.35308	2.84163	2.35571	2.13761	2.50214	2.12767	2.53133	2.72374	2.59491
DNAAF3	DNAAF3	gene19853	1.14449	0.756144	1.01774	1.14449	0.388344	-0.0857488	0.862436	0.974602	1.75864	0.100702	0.328806	-4.69088	0.126747	-0.336069	0.589563	0.974602	0.587967	0.566018	0.76114	-5.96863	0.261597	-0.230109	0.753303	0.974602	1.14223	0.272722	0.638572	-4.99703	protein_coding	rna46456,XM_015850706.1	-	852		17469;17815;18300;18509;18765;18950;19467	17637;17889;18414;18662;18860;19081;19577	NW_015439903.1	19577	17469	17469	19577	1.3868	1.23353	1.0482	0.922152	0.990153	0.871781	0.865359	0.291784	0.978812	0.916156	0.663754	1.52674
DNAAF5	DNAAF5	gene13679	5.21001	5.11121	5.07061	5.21001	0.0988053	-0.0379652	0.235576	5.13101	1.551	0.143445	0.394274	-6.09691	0.139405	0.000140012	0.278671	5.13101	2.14912	0.0498	0.19189	-5.15041	-0.0406	-0.182851	0.101651	5.13101	-0.612766	0.549961	0.815985	-6.49285	protein_coding	rna32953,XM_015876514.1	+	2755	14	2235947;2237412;2238368;2238867;2239529;2241495;2243810;2246994;2249531;2251298;2252676;2254348;2255043	2236501;2237596;2238492;2238982;2239761;2241707;2243953;2247162;2249678;2251448;2252832;2254539;2255409	NC_029529.1	2235947	2255409	2235947	2255409	5.32875	5.18715	5.25297	5.07678	5.15892	5.1241	5.17503	4.98576	5.08582	5.03295	5.06383	5.10002
DNAH1	DNAH1	gene12831	4.13341	3.50967	3.58758	4.13341	0.623738	0.21381	1.03367	3.74012	3.26678	0.00569165	0.0618212	-2.71636	0.545832	0.134511	0.957152	3.74012	2.84907	0.0129859	0.084085	-3.52902	0.0779065	-0.373833	0.529646	3.74012	0.370263	0.716787	0.900223	-6.18949	protein_coding	rna30814,XM_015874627.1	+	12329	12	1870547;1872689;1873397;1875498;1875970;1876424;1877095;1877686;1879175;1879877;1881105;1881738;1882059;1883346;1883982;1884679;1885107;1885490;1886549;1887502;1888620;1889911;1890722;1891363;1892843;1893568;1894101;1894591;1895298;1896299;1897318;1897736;1898199;1898391;1898696;1899282;1900088;1900477;1901104;1901852;1902272;1903267;1903628;1904243;1904545;1905068;1905981;1910197;1910775;1911291;1912228;1913133;1917184;1917473;1917874;1918410;1918901;1919684;1920534;1920801;1921063;1921370;1922023;1922378;1922884;1923461;1924018;1924628;1925138;1925405;1926311;1926650;1926994;1927388;1927933;1928259	1870763;1872902;1873469;1875672;1876117;1876556;1877253;1877935;1879332;1880088;1881403;1881888;1882252;1883571;1884101;1884761;1885248;1885645;1886747;1887755;1888832;1890075;1890843;1891468;1893022;1893708;1894264;1894704;1895486;1896404;1897431;1897885;1898285;1898577;1898787;1899436;1900265;1900671;1901223;1902010;1902373;1903407;1903788;1904400;1904718;1905106;1906159;1910300;1910946;1911482;1912338;1913318;1917375;1917640;1918065;1918541;1919026;1919803;1920683;1920961;1921288;1921565;1922174;1922574;1923028;1923619;1924149;1924798;1925317;1925581;1926481;1926780;1927138;1927594;1928167;1928503	NC_029527.1	1870547	1928503	1870547	1928503	4.3745	4.2043	3.50938	4.39809	3.28677	3.35197	3.67904	3.72661	3.48131	3.92472	3.50189	3.44291
DNAH10	DNAH10	gene14189	4.48097	4.47447	4.66927	4.66927	0.0065025	-0.219741	0.232746	4.54001	0.0617063	0.951678	0.980017	-7.10296	-0.188307	-0.411597	0.0349836	4.54001	-1.81059	0.0919451	0.280798	-5.56523	0.194809	-0.0311174	0.420736	4.54001	1.85126	0.0855708	0.415656	-4.95009	protein_coding	rna34163,XM_015877792.1	-	14032	15	4130219;4130793;4131644;4132058;4132328;4132959;4133218;4133628;4134134;4135416;4136377;4136735;4137449;4138069;4138593;4139767;4140326;4140811;4141507;4141964;4143003;4143620;4144442;4145201;4145846;4146473;4147343;4148428;4149242;4149738;4150411;4150873;4151683;4152566;4153104;4154111;4154701;4155219;4155733;4155972;4156436;4156759;4157056;4157947;4158185;4158764;4159326;4159951;4160222;4160942;4161566;4162141;4162363;4162995;4163409;4164244;4164651;4164824;4165512;4166126;4167508;4168243;4168949;4169498;4170321;4171096;4171506;4172418;4173136;4174088;4174749;4175142;4176027;4176882;4177364;4177732;4177980;4179201;4179588	4130552;4130938;4131824;4132225;4132539;4133090;4133389;4133723;4134343;4135616;4136560;4136889;4137603;4138173;4138866;4139996;4140605;4140958;4141728;4142181;4143139;4143801;4144616;4145362;4146043;4146553;4147546;4148599;4149430;4149905;4150504;4151045;4151943;4152718;4153249;4154230;4154914;4155353;4155855;4156107;4156594;4156877;4157247;4158093;4158373;4158916;4159460;4160134;4160491;4161165;4161799;4162263;4162596;4163151;4163620;4164422;4164753;4164940;4165670;4166602;4167664;4168447;4169113;4169649;4170490;4171269;4171682;4172588;4173330;4174286;4174939;4175372;4176184;4177002;4177479;4177837;4178044;4179308;4179945	NC_029530.1	4179945	4130219	4130219	4179945	4.55673	4.56434	4.23934	4.55354	4.48711	4.40169	4.42231	4.59174	4.85185	4.57369	4.8261	4.41175
DNAH12	DNAH12	gene12940	3.34411	3.35537	3.30721	3.35537	-0.0112559	-0.364477	0.341966	3.33073	-0.0684163	0.946432	0.978182	-6.76724	0.0369	-0.324656	0.398456	3.33073	0.219117	0.829755	0.918619	-6.73483	-0.048156	-0.412226	0.315914	3.33073	-0.283981	0.780626	0.925206	-6.1547	protein_coding	rna31120,rna31121,rna31122,XM_015874876.1,XM_015874877.1,XM_015874878.1	-	12036	12	6356479;6357065;6358016;6358558;6358891;6359697;6360244;6360852;6361725;6362528;6363241;6363798;6364816;6365346;6366541;6367067;6368121;6368911;6369472;6370406;6371283;6371722;6372093;6372730;6373270;6373918;6374566;6375158;6376104;6377015;6378068;6378320;6379600;6380338;6381828;6382495;6382749;6383652;6384279;6385287;6386118;6386388;6387338;6388380;6388791;6389789;6390237;6390844;6391479;6391734;6392150;6392643;6393301;6393740;6394066;6395184;6395744;6396919;6397999;6398643;6399691;6400436;6401252;6401698;6401892;6403062;6404064;6404809;6405503;6405776;6406599;6406864;6407632;6408449	6356698;6357132;6358107;6358695;6359095;6359800;6360432;6361085;6361862;6362668;6363494;6363948;6364960;6365504;6366681;6367239;6368313;6369103;6369686;6370551;6371430;6371963;6372233;6372819;6373401;6374094;6374646;6375320;6376237;6377209;6378229;6378512;6379778;6380637;6382083;6382661;6382887;6383803;6384467;6385406;6386306;6386471;6387478;6388563;6388900;6389908;6390482;6391083;6391631;6391906;6392306;6392762;6393583;6393861;6394260;6395384;6395929;6397156;6398192;6398777;6399816;6400571;6401430;6401789;6402042;6403250;6404259;6404967;6405578;6405965;6406625;6406954;6407792;6408581	NC_029527.1	6408581	6356479	6356479	6408581	3.586	2.81849	3.26646	3.6268	3.45528	3.06246	3.42419	3.49851	3.20568	3.24722	3.54686	3.23075
DNAH17	DNAH17	gene15138	-0.214155	0.290346	0.0490788	0.290346	-0.5045	-0.994294	-0.0147065	0.0416184	-2.21143	0.0443383	0.209349	-3.84329	-0.263234	-0.771618	0.245151	0.0416184	-1.11167	0.285207	0.53408	-5.29176	-0.241267	-0.725461	0.242928	0.0416184	-1.0698	0.302999	0.662483	-4.94692	protein_coding	rna36446,XM_015879915.1	-	13614	18	4562654;4563801;4564505;4564868;4565879;4566402;4566666;4567132;4567494;4567752;4567977;4568315;4568611;4568902;4569114;4569413;4569925;4570124;4570449;4570836;4571203;4571513;4571815;4572000;4572364;4572689;4573251;4573593;4573890;4574186;4574526;4574727;4575025;4575241;4575483;4576099;4576352;4576774;4577033;4577424;4577653;4577868;4578521;4578967;4579199;4579554;4579781;4580188;4580415;4580608;4581234;4581522;4581834;4582002;4582455;4582650;4582986;4583286;4583458;4583644;4583938;4584185;4584496;4584815;4585093;4585321;4585591;4585833;4586078;4586361;4586749;4587039;4587279;4587436;4587701;4587925;4588097;4588263;4588532;4589383;4589998	4563023;4564026;4564648;4565050;4566061;4566581;4566857;4567359;4567621;4567900;4568170;4568437;4568781;4569042;4569278;4569617;4570047;4570359;4570641;4570951;4571410;4571730;4571910;4572164;4572597;4572850;4573517;4573784;4574054;4574347;4574617;4574874;4575127;4575406;4575690;4576272;4576634;4576922;4577160;4577556;4577790;4578095;4578659;4579124;4579303;4579710;4579941;4580319;4580522;4580733;4581386;4581648;4581925;4582349;4582577;4582898;4583138;4583372;4583574;4583866;4584107;4584427;4584678;4584958;4585233;4585424;4585699;4585979;4586273;4586617;4586865;4587206;4587365;4587591;4587826;4588010;4588196;4588455;4588725;4589761;4590084	NC_029533.1	4590084	4562654	4562654	4590084	-0.3455	-0.35143	-0.226423	0.0446362	0.662988	0.120809	-0.0277257	0.420108	0.0797405	-0.203143	-0.0197723	0.345133
DNAH3	DNAH3	gene14093	5.14657	5.46529	5.27598	5.46529	-0.318719	-0.548804	-0.0886344	5.29529	-2.97403	0.0101541	0.0876873	-3.66831	-0.129413	-0.367401	0.108575	5.29529	-1.16748	0.262725	0.509995	-6.60095	-0.189306	-0.420854	0.0422423	5.29529	-1.75529	0.101293	0.440795	-5.28564	protein_coding	rna33936,rna33937,XM_015877459.1,XM_015877460.1	-	13024	14	12715474;12716029;12716880;12717645;12718150;12718602;12718934;12719800;12720363;12721477;12724425;12725397;12726490;12727011;12727284;12728571;12729560;12729796;12730855;12731466;12732489;12732915;12733602;12734519;12734703;12735415;12736203;12737392;12738270;12738904;12739678;12740026;12740438;12741681;12742524;12742890;12743299;12744242;12745116;12745516;12746548;12746996;12747501;12747857;12748316;12748854;12749585;12750341;12750801;12751437;12751704;12752013;12752736;12754294;12755297;12755907;12756565;12757452;12757848;12759241;12759846	12715883;12716166;12717084;12717787;12718317;12718756;12719050;12720044;12720588;12723618;12724623;12725579;12726706;12727176;12727950;12728714;12729716;12729919;12731034;12731760;12732592;12733142;12733731;12734624;12734803;12735656;12736314;12737526;12738489;12738995;12739854;12740139;12740546;12741879;12742638;12743000;12743391;12744443;12745252;12745695;12746664;12747110;12747592;12748068;12748460;12749007;12749708;12750525;12750979;12751542;12751840;12752192;12752931;12754419;12755492;12756096;12756742;12757521;12758073;12759358;12760635	NC_029529.1	12760635	12715474	12715474	12760635	5.3251	4.89509	5.36724	4.9945	5.62056	5.36224	5.57176	5.31157	5.41622	5.30411	5.25438	5.12072
DNAH5	DNAH5	gene3519	6.72074	6.89862	6.99883	6.99883	-0.177878	-0.354029	-0.00172794	6.8726	-2.16803	0.0480801	0.219358	-5.41581	-0.278096	-0.454184	-0.102008	6.8726	-3.39071	0.00445312	0.0435451	-3.12081	0.100218	-0.0748874	0.275323	6.8726	1.22877	0.239628	0.610707	-6.26774	protein_coding	rna8068,XM_015854443.1	-	16289	2	53690683;53694764;53695546;53697489;53698975;53699718;53700745;53701350;53702197;53703613;53704330;53705573;53706191;53707899;53712736;53713401;53714783;53716012;53716731;53717668;53719250;53720320;53720800;53722400;53723550;53724394;53725686;53728243;53730793;53732327;53733132;53735310;53737084;53737424;53738241;53738939;53742929;53744800;53745527;53748018;53748664;53749123;53751212;53752342;53753525;53754339;53755240;53756293;53757105;53757915;53758907;53759584;53760508;53761245;53762013;53763032;53764734;53765553;53766982;53767167;53768196;53768930;53770531;53771947;53773125;53775812;53776890;53777670;53779547;53781484;53782286;53783582;53784037;53785469;53786161;53788007;53789569;53791472;53796263	53692959;53694995;53695698;53697701;53699190;53699921;53700950;53701569;53702442;53703762;53704451;53705763;53706305;53708142;53712918;53713556;53715099;53716147;53716868;53717847;53719453;53720496;53720914;53722631;53723817;53724547;53725816;53728412;53730988;53732550;53733345;53735432;53737218;53737566;53738445;53739115;53743170;53744946;53745680;53748125;53748798;53749317;53751399;53752520;53753697;53754563;53755452;53756449;53757268;53758068;53759106;53759824;53760746;53761307;53762231;53763267;53764935;53765689;53767081;53767357;53768438;53769089;53770676;53772118;53773331;53776133;53776975;53777777;53779762;53781606;53782393;53783695;53784213;53785606;53786382;53788164;53789653;53791606;53796602	NC_029517.1	53796602	53690683	53690683	53796602	6.84846	6.6381	6.74531	6.64938	6.87209	7.01504	6.70214	7.00347	6.87275	7.20596	6.92913	6.98934
DNAH7	DNAH7	gene9795	3.92421	4.1085	4.18681	4.18681	-0.184294	-0.449771	0.081183	4.07189	-1.49042	0.158533	0.415665	-5.87846	-0.262604	-0.528822	0.00361319	4.07189	-2.11783	0.0527741	0.198997	-4.92074	0.0783104	-0.183308	0.339929	4.07189	0.642653	0.530945	0.806224	-6.22542	protein_coding	rna23010,rna23011,XM_015867665.1,XM_015867666.1	+	12680	7	362166;362286;363426;363945;364168;364659;364946;365548;367194;368422;370595;372301;373489;375018;375319;378177;379677;380413;382275;385090;386121;387792;388754;390240;390701;392179;392415;393730;394429;395065;396087;397724;398892;399350;399988;401214;404178;405441;407458;408587;410923;412634;413648;416658;418299;419753;420574;423200;424205;427139;427972;430158;431396;433560;438335;439035;439802;440728;441163;442141;442371;443273;444195;445164;445476	362279;362424;363491;364053;364315;364731;365126;365617;367319;368541;370778;372480;373764;375145;375397;378401;379823;381098;382461;385283;386319;387932;388966;390349;390869;392281;392542;393942;394527;395313;396236;397906;399068;399481;400212;401411;404333;405609;407584;408806;411795;412863;413978;417004;418479;419938;420737;423354;424395;427272;428307;430284;431590;433652;438511;439196;440002;440889;441348;442278;442601;443425;444372;445267;446127	NC_029522.1	362166	446127	362166	446127	4.08617	3.80358	3.69896	4.07164	4.16472	3.8796	4.03034	4.37529	4.02257	4.18443	4.40548	4.13987
DNAH8	DNAH8	gene5109	-0.12893	-0.0158321	-0.314343	-0.0158321	-0.113098	-0.959469	0.733274	-0.155263	-0.286891	0.778443	0.904535	-5.83536	0.185413	-0.702984	1.07381	-0.155263	0.448082	0.661023	0.82489	-5.74591	-0.298511	-1.18284	0.58582	-0.155263	-0.72472	0.480689	0.781055	-5.14182	protein_coding	rna11614,XM_015857671.1	-	14734	3	26347259;26348586;26351850;26352133;26353051;26355072;26355629;26356404;26358632;26361128;26363774;26364764;26366263;26367992;26369135;26369428;26370474;26371019;26371935;26372888;26373691;26374938;26375449;26376179;26377359;26378552;26380393;26382706;26383206;26383986;26384965;26385470;26387073;26387588;26389041;26389784;26390434;26390888;26393710;26396283;26397262;26400953;26401173;26402731;26404714;26405488;26406379;26406610;26408154;26409606;26411449;26412282;26414582;26415020;26415748;26416781;26417046;26417549;26418687;26420655;26422211;26423836;26424438;26425720;26426118;26426879;26428604;26430013;26431841;26433367;26434938;26436239;26437193;26438919;26440864;26442369;26443487;26444959;26445334;26445894;26446101;26447272;26448635;26449798;26452074;26452536;26453007;26453704;26454633;26455959;26457667;26458479;26459285	26348055;26348707;26352039;26352285;26353207;26355232;26355730;26356520;26358787;26361280;26363847;26364966;26366378;26368113;26369325;26369680;26370579;26371201;26372090;26373043;26373862;26375065;26375586;26376391;26377526;26378728;26380496;26382824;26383432;26384144;26385118;26385600;26387195;26387777;26389204;26389893;26390647;26391010;26393844;26396425;26397499;26401093;26401414;26402977;26404875;26405622;26406486;26406696;26408341;26409784;26411621;26412506;26414743;26415124;26415850;26416944;26417199;26417748;26418927;26420792;26422311;26423898;26424551;26425824;26426353;26427005;26428797;26430181;26431928;26433473;26435047;26436380;26437312;26439035;26440944;26442556;26443622;26445078;26445433;26445970;26446298;26447418;26448736;26449905;26452187;26452712;26453172;26453891;26454781;26456043;26457801;26458794;26459486	NC_029518.1	26459486	26347259	26347259	26459486	0.126569	-0.35143	-0.136225	-0.172175	0.307893	-0.844426	0.515417	-0.00519795	0.296552	-0.537562	0.490422	-1.55299
DNAH9	DNAH9	gene14994	6.28905	6.2789	6.42631	6.42631	0.0101445	-0.185659	0.205948	6.33156	0.111234	0.913027	0.966363	-7.50339	-0.137265	-0.332277	0.057746	6.33156	-1.51121	0.15321	0.378083	-6.39787	0.14741	-0.0489246	0.343744	6.33156	1.61196	0.129516	0.488532	-5.68842	protein_coding	rna36102,rna36103,XM_015880078.1,XM_015880079.1	+	13523	18	918405;919314;920333;922483;922848;924767;926650;926966;928011;929979;931012;932089;933076;935084;935853;936130;936883;938897;939392;942060;943277;946211;947055;947815;949229;950381;951318;953970;955391;956263;958008;960471;961097;962310;964361;967365;968197;971249;972001;973416;978951;980917;983350;985156;987284;989938;990608;996306;1000004;1002613;1009869;1011338;1013028;1014042;1017408;1019465;1022584;1024687;1034373;1038511;1041142;1051764;1054459;1055215;1056159;1058458;1065205;1071242	918591;919472;920463;922694;923081;924934;926766;927116;928125;930047;931138;932344;933317;935219;936049;936554;937105;939063;940262;942190;943403;946363;947180;948054;949389;950537;951422;954127;955529;956550;958218;960598;961205;962457;964535;967538;968404;971414;972103;973655;979112;981113;983512;985279;987426;990099;990841;996566;1000429;1002732;1010057;1011573;1013150;1014246;1017572;1019605;1022754;1024809;1034566;1038659;1041269;1051991;1054650;1055406;1056329;1058640;1065594;1071958	NC_029533.1	918405	1071958	918405	1071958	6.37052	6.35772	6.13056	6.29565	6.28624	6.11475	6.41617	6.30275	6.3096	6.56595	6.61663	6.21219
DNAI1	DNAI1	gene18669	4.75045	4.79602	4.84339	4.84339	-0.0455719	-0.303217	0.212073	4.79541	-0.379752	0.709889	0.87005	-7.10614	-0.0929459	-0.352197	0.166305	4.79541	-0.769724	0.454392	0.684768	-6.88077	0.047374	-0.212927	0.307675	4.79541	0.390741	0.701933	0.893096	-6.54064	protein_coding	rna44090,rna44091,XM_015848293.1,XM_015848294.1	+	2225	Z	7155706;7166498;7168379;7169444;7170952;7174920;7176007;7178154;7191402;7192331;7194161;7218090;7236208;7240703;7243253;7255348;7256330;7269892;7291296	7155839;7166557;7168465;7169524;7171066;7174996;7176150;7178288;7191486;7192448;7194204;7218337;7236297;7240790;7243332;7255496;7256429;7270077;7291499	NC_029547.1	7155706	7291499	7155706	7291499	4.66753	4.4425	5.01044	4.86274	4.77796	4.70724	5.04878	4.65179	4.89127	4.85625	4.63106	4.99741
DNAI2	DNAI2	gene15181	3.70217	3.46415	3.56616	3.70217	0.238019	0.00398111	0.472057	3.57945	2.18349	0.0467147	0.216251	-4.67309	0.136013	-0.0976849	0.36971	3.57945	1.24954	0.232172	0.47639	-6.07193	0.102007	-0.143111	0.347124	3.57945	0.893467	0.386869	0.722139	-5.84958	protein_coding	rna36552,XM_015880194.1	-	2062	18	5235863;5236115;5236390;5236722;5237168;5237396;5237959;5238251;5239439;5240107;5240793;5240996;5241736	5235973;5236276;5236614;5236868;5237303;5237619;5238081;5238390;5239552;5240249;5240914;5241157;5241988	NC_029533.1	5241988	5235863	5235863	5241988	3.79042	3.91882	3.53706	3.58127	3.29526	3.46022	3.42419	3.67609	3.48131	3.46635	3.68738	3.63504
DNAJA1	DNAJA1	gene19459	9.73202	8.65243	8.72965	9.73202	1.07959	0.929405	1.22978	9.03805	15.4331	4.05929e-10	9.76816e-07	13.5555	1.00237	0.852087	1.15265	9.03805	14.32	1.081e-09	9.95002e-07	12.5318	0.0772214	-0.0785863	0.233029	9.03805	1.06408	0.305494	0.664859	-6.5919	protein_coding	rna45885,XM_015849954.1	+	2273	Z	62428062;62428281;62429721;62429939;62431483;62433352;62434304;62434681	62428198;62428458;62429825;62430166;62431597;62433467;62434404;62435973	NC_029547.1	62428062	62435973	62428062	62435973	9.80911	9.8864	9.53293	9.70073	8.73893	8.72009	8.51575	8.63463	8.79389	8.75075	8.64028	8.73315
DNAJA2	DNAJA2	gene12476	7.96916	7.93058	7.93069	7.96916	0.0385795	-0.0556394	0.132798	7.9434	0.87911	0.394338	0.664256	-7.27939	0.0384674	-0.0560961	0.133031	7.9434	0.873362	0.397356	0.63704	-7.29447	0.000112095	-0.0948602	0.0950843	7.9434	0.00253404	0.998014	0.999412	-7.11823	protein_coding	rna30022,XM_015873972.1	+	1939	11	6532196;6534783;6535573;6536998;6537384;6539117;6540304;6540564;6541214	6532394;6534842;6535796;6537078;6537517;6539313;6540448;6540691;6541984	NC_029526.1	6532196	6541984	6532196	6541984	8.04057	8.00433	7.88261	7.94887	7.9296	7.91253	7.8879	7.99271	7.97963	7.96626	7.92611	7.84964
DNAJA3	DNAJA3	gene14005	6.35509	6.27367	6.32258	6.35509	0.0814213	-0.0341712	0.197014	6.3174	1.51228	0.15294	0.407334	-6.38315	0.0325077	-0.0835308	0.148546	6.3174	0.601463	0.557248	0.756094	-7.33323	0.0489136	-0.0685248	0.166352	6.3174	0.89422	0.38648	0.721695	-6.53108	protein_coding	rna33711,XM_015877366.1	+	2468	14	11212215;11212847;11213101;11214006;11214898;11215498;11216480;11217406;11217952;11218536;11221035	11212527;11212971;11213184;11214212;11215050;11215645;11216544;11217534;11218067;11218633;11222064	NC_029529.1	11212215	11222064	11212215	11222064	6.28103	6.44009	6.35027	6.3535	6.34974	6.28338	6.26137	6.20035	6.41959	6.26699	6.22528	6.37721
DNAJA4	DNAJA4	gene11875	7.16216	7.6845	7.89356	7.89356	-0.522344	-0.645491	-0.399198	7.57999	-9.10669	3.20115e-07	8.65853e-05	6.69655	-0.731403	-0.854021	-0.608785	7.57999	-12.8064	4.5863e-09	2.67187e-06	11.1069	0.209058	0.0888478	0.329269	7.57999	3.73379	0.00226176	0.115416	-1.98528	protein_coding	rna28509,rna28510,XM_015872646.1,XM_015872647.1	-	2056	10	2948374;2949371;2949908;2950225;2951180;2952185;2953736	2949296;2949471;2950138;2950452;2951284;2952365;2954022	NC_029525.1	2954022	2948374	2948374	2954022	7.19841	7.11979	7.1489	7.17942	7.64671	7.56476	7.68829	7.84011	7.96387	7.93729	7.78034	7.89203
DNAJB11	DNAJB11	gene11257	5.58622	5.8296	5.77019	5.8296	-0.24338	-0.393344	-0.0934167	5.72978	-3.48437	0.0036998	0.0482346	-2.75506	-0.183971	-0.336292	-0.0316502	5.72978	-2.59307	0.0214065	0.11361	-4.47804	-0.0594093	-0.20925	0.0904315	5.72978	-0.851235	0.409116	0.738294	-6.47772	protein_coding	rna26896,XM_015871092.1	+	1487	9	3283712;3283978;3287491;3287937;3288208;3288692;3289323;3289930;3290385;3294404	3283857;3284134;3287588;3288069;3288350;3288774;3289380;3290041;3290544;3294800	NC_029524.1	3283712	3294800	3283712	3294800	5.59133	5.68566	5.56169	5.51546	5.67198	5.76818	5.90301	5.976	5.70397	5.86295	5.68486	5.83229
DNAJB12	DNAJB12	gene9277	6.27534	6.22537	6.20857	6.27534	0.0499701	-0.0518629	0.151803	6.23646	1.05353	0.310132	0.588594	-6.93392	0.0667726	-0.0360615	0.169607	6.23646	1.39407	0.185258	0.41995	-6.53651	-0.0168025	-0.120667	0.0870619	6.23646	-0.347322	0.733571	0.906387	-6.86654	protein_coding	rna21675,XM_015866315.1	-	2914	6	9584595;9587561;9588235;9590781;9591634;9592953;9597064;9598588;9599624	9586312;9587712;9588407;9590890;9591713;9593138;9597209;9598756;9599803	NC_029521.1	9599803	9584595	9584595	9599803	6.25537	6.37195	6.19713	6.2797	6.18141	6.24051	6.20986	6.26906	6.22839	6.18502	6.27735	6.14177
DNAJB13	DNAJB13	gene2667	4.24216	4.16521	4.06043	4.24216	0.0769469	-0.183469	0.337363	4.15775	0.634379	0.536172	0.76806	-6.81802	0.181726	-0.0873383	0.450791	4.15775	1.45006	0.169308	0.399634	-5.96971	-0.104779	-0.379882	0.170323	4.15775	-0.817723	0.427359	0.750865	-6.08476	protein_coding	rna6107,XM_015852648.1	+	1264	1	175179130;175179422;175179978;175180482;175180790;175180987;175181300;175181522;175181822	175179306;175179525;175180139;175180639;175180903;175181100;175181376;175181731;175181969	NC_029516.1	175179130	175181969	175179130	175181969	4.07751	4.6469	4.05539	4.22014	4.07392	4.11861	4.28801	4.18067	4.23004	4.1701	3.87541	3.95625
DNAJB14	DNAJB14	gene7306	6.66326	6.65012	6.69421	6.69421	0.0131388	-0.087479	0.113756	6.66892	0.280353	0.783351	0.907281	-7.5192	-0.0309538	-0.131903	0.0699956	6.66892	-0.658316	0.521128	0.732578	-7.34328	0.0440925	-0.0574078	0.145593	6.66892	0.932658	0.366971	0.70926	-6.54902	protein_coding	rna16741,XM_015862083.1	-	1885	4	54085928;54087651;54088997;54089725;54090187;54093256;54100938;54106256	54086598;54087823;54089106;54089819;54090372;54093401;54101112;54106584	NC_029519.1	54106584	54085928	54085928	54106584	6.71676	6.57712	6.64712	6.70683	6.67807	6.61383	6.58066	6.72932	6.64877	6.75226	6.70526	6.67101
DNAJB2	DNAJB2	gene10342	6.16575	6.2092	6.22706	6.22706	-0.043448	-0.164199	0.0773027	6.20157	-0.772511	0.452793	0.710529	-7.18269	-0.0613134	-0.182868	0.060241	6.20157	-1.08295	0.297323	0.547294	-6.90032	0.0178654	-0.104063	0.139794	6.20157	0.314581	0.757769	0.916693	-6.87839	protein_coding	rna24499,rna24500,rna24501,XM_015868979.1,XM_015868980.1,XM_015868981.1	+	2378	7	24528598;24529131;24529770;24529959;24530134;24530347;24530569;24530767;24531117	24528710;24529220;24529879;24530012;24530253;24530436;24530674;24530837;24532740	NC_029522.1	24528598	24532740	24528598	24532740	6.09423	6.34335	6.11916	6.11672	6.19054	6.15933	6.29986	6.18801	6.26099	6.19567	6.21486	6.2361
DNAJB4	DNAJB4	gene10882	5.2247	5.3665	5.45918	5.45918	-0.141799	-0.289293	0.00569619	5.3489	-2.06405	0.0582715	0.243958	-5.33154	-0.23448	-0.382039	-0.0869207	5.3489	-3.41165	0.00427236	0.0422963	-2.82348	0.0926814	-0.0537254	0.239088	5.3489	1.35911	0.195831	0.570896	-5.85029	protein_coding	rna25936,rna25937,rna25938,rna25939,XM_015870004.1,XM_015870005.1,XM_015870006.1,XM_015870007.1	-	4711	8	16608830;16613888;16617043;16618743;16620257;16627381;16632647	16612350;16614462;16617328;16618880;16620335;16627410;16632728	NC_029523.1	16632728	16608830	16608830	16632728	5.17502	5.14989	5.1868	5.37242	5.34003	5.32263	5.29935	5.50667	5.47484	5.57096	5.42668	5.36153
DNAJB5	DNAJB5	gene18683	3.29822	2.55426	2.85745	3.29822	0.743961	0.415512	1.07241	2.90022	4.86303	0.000258817	0.00864282	0.551601	0.440765	0.124009	0.757521	2.90022	2.98749	0.0098879	0.07118	-3.06049	0.303196	-0.0522566	0.658649	2.90022	1.83133	0.0886432	0.421902	-4.50979	protein_coding	rna44110,rna44111,rna44112,rna44113,rna44114,XM_015848347.1,XM_015848348.1,XM_015848349.1,XM_015848350.1,XM_015848351.1	+	5110	Z	7800317;7801658;7801901;7802627;7803262;7805758;7808548;7812529	7800404;7801842;7802576;7803208;7805656;7806005;7809146;7812865	NC_029547.1	7800317	7812865	7800317	7812865	3.25872	3.29882	3.053	3.55206	2.34923	2.37059	2.65677	2.84851	3.09429	3.01034	2.64319	2.66706
DNAJB6	DNAJB6	gene2909	7.50543	7.71635	7.62729	7.71635	-0.210912	-0.307546	-0.114278	7.61669	-4.68595	0.000360401	0.0109399	-0.628399	-0.121856	-0.219217	-0.0244941	7.61669	-2.6871	0.0178305	0.102225	-4.55466	-0.0890565	-0.185908	0.00779455	7.61669	-1.97418	0.0686487	0.379497	-5.27083	protein_coding	rna6568,rna6569,rna6570,rna6571,rna6572,rna6573,rna6574,rna6575,rna6576,XM_015852821.1,XM_015852822.1,XM_015852823.1,XM_015852824.1,XM_015852825.1,XM_015852827.1,XM_015852828.1,XM_015852829.1,XR_001552896.1	+	4097	2	7718123;7722959;7724352;7724832;7725038;7727167;7728729;7730787;7731173;7737812;7738525;7739583;7743561;7757035;7758858;7764669;7777978;7784172	7718244;7722980;7724455;7724850;7725056;7727275;7728838;7730846;7731283;7737943;7738666;7739653;7743685;7757241;7759758;7766284;7778045;7784330	NC_029517.1	7718123	7784330	7718123	7784330	7.4348	7.54988	7.55303	7.48662	7.68798	7.68751	7.65938	7.83112	7.58303	7.65119	7.61113	7.66464
DNAJB9	DNAJB9	gene338	5.66566	5.76623	6.13708	6.13708	-0.100571	-0.233877	0.0327358	5.85597	-1.61974	0.127826	0.372471	-6.124	-0.471416	-0.601292	-0.341541	5.85597	-7.79295	1.98841e-06	0.00019946	4.94635	0.370845	0.241275	0.500415	5.85597	6.14488	2.66378e-05	0.018953	2.67961	protein_coding	rna774,rna775,rna776,rna777,XM_015854193.1,XM_015854201.1,XM_015854208.1,XM_015854214.1	-	3780	1	25665461;25670744;25673954;25674522;25675054	25668400;25670971;25674082;25674898;25675159	NC_029516.1	25675159	25665461	25665461	25675159	5.67687	5.59845	5.65464	5.72493	5.74504	5.79047	5.67983	5.84923	6.08764	6.17668	6.01198	6.27587
DNAJC1	DNAJC1	gene3023	6.13913	6.16917	6.09567	6.16917	-0.0300323	-0.136698	0.0766336	6.13454	-0.604489	0.555293	0.780251	-7.29646	0.04346	-0.0648658	0.151786	6.13454	0.861356	0.403708	0.642934	-7.10121	-0.0734923	-0.182261	0.035276	6.13454	-1.45066	0.169145	0.541621	-5.87596	protein_coding	rna6911,XM_015853312.1	+	2306	2	16143040;16173874;16174432;16181366;16182428;16183602;16192909;16200923;16217937;16229425;16229948;16230951	16143712;16173975;16174478;16181531;16182525;16183695;16192999;16201089;16218056;16229473;16230426;16231170	NC_029517.1	16143040	16231170	16143040	16231170	6.04848	6.21955	6.11343	6.17823	6.08436	6.23544	6.21966	6.13406	6.12826	6.10567	6.08495	6.06239
DNAJC10	DNAJC10	gene10064	6.33924	6.34449	6.50926	6.50926	-0.00525177	-0.131027	0.120524	6.39826	-0.0896468	0.929851	0.97364	-7.51455	-0.170022	-0.29514	-0.0449034	6.39826	-2.91748	0.0113511	0.0770662	-3.99331	0.16477	0.0389597	0.29058	6.39826	2.81182	0.0139711	0.218842	-3.64761	protein_coding	rna23778,rna23779,XM_015868288.1,XM_015868289.1	-	3854	7	12186854;12188523;12189856;12190736;12191243;12192688;12194094;12194658;12195481;12195874;12196597;12197185;12197949;12199164;12199640;12200804;12201089;12202003;12202308;12203111;12204205;12205288;12205873;12206013	12187928;12188639;12189975;12190883;12191296;12192821;12194249;12194759;12195597;12196001;12196711;12197298;12198038;12199301;12199683;12200881;12201182;12202134;12202390;12203161;12204370;12205624;12205986;12206159	NC_029522.1	12206159	12186854	12186854	12206159	6.4755	6.35465	6.30772	6.22153	6.38396	6.27945	6.37583	6.34075	6.45572	6.54297	6.42819	6.61283
DNAJC11	DNAJC11	gene16169	5.55038	5.51434	5.43226	5.55038	0.0360378	-0.0653982	0.137474	5.49929	0.762765	0.458398	0.713531	-7.0634	0.118118	0.0144637	0.221773	5.49929	2.44655	0.0283948	0.135229	-4.70549	-0.0820805	-0.187018	0.0228571	5.49929	-1.67932	0.115496	0.467511	-5.4235	protein_coding	rna38885,XM_015882559.1	+	3202	21	423278;424876;425337;425901;427487;427825;428603;428930;429504;430032;430810;431270;431475;431963;432545;433261	423408;425005;425410;426002;427615;427947;428676;429119;429589;430148;430965;431339;431532;432105;432674;434749	NC_029536.1	423278	434749	423278	434749	5.46269	5.54204	5.62109	5.57765	5.53895	5.52398	5.49135	5.50305	5.41235	5.44964	5.39629	5.4724
DNAJC12	DNAJC12	gene9222	7.19177	7.37464	7.49305	7.49305	-0.18287	-0.369961	0.00422029	7.35251	-2.09853	0.0546885	0.235867	-5.58284	-0.30128	-0.488175	-0.114385	7.35251	-3.46096	0.00387515	0.0394724	-3.02934	0.118409	-0.0675735	0.304392	7.35251	1.3669	0.193434	0.568227	-6.14529	protein_coding	rna21529,rna21530,rna21531,rna21532,rna21533,XM_015866380.1,XM_015866381.1,XM_015866382.1,XM_015866383.1,XM_015866384.1	-	4211	6	8438772;8441529;8442488;8444218;8446400	8439900;8441727;8442627;8444296;8449063	NC_029521.1	8449063	8438772	8438772	8449063	7.24213	6.88201	7.367	7.2674	7.52571	7.34798	7.32403	7.30197	7.48293	7.61638	7.42944	7.44316
DNAJC13	DNAJC13	gene3346	6.51807	6.55149	6.55522	6.55522	-0.0334215	-0.157366	0.0905227	6.54135	-0.578928	0.571933	0.791293	-7.36862	-0.0371483	-0.161878	0.0875812	6.54135	-0.639432	0.532976	0.740842	-7.33756	0.00372675	-0.121354	0.128807	6.54135	0.0639685	0.949909	0.985701	-6.97956	protein_coding	rna7688,rna7689,rna7690,rna7691,XM_015854048.1,XM_015854049.1,XM_015854050.1,XR_001553157.1	+	7897	2	38865389;38865435;38871648;38875720;38876276;38876781;38877895;38879216;38879500;38879721;38880619;38880882;38881042;38882127;38882468;38882987;38883691;38885065;38886323;38887331;38887587;38888952;38889584;38890789;38893002;38893180;38893957;38894336;38894588;38895325;38895997;38896289;38897003;38897280;38898021;38898959;38899892;38900517;38900958;38901668;38901875;38902763;38903664;38904409;38904759;38905342;38906474;38906863;38907232;38907433;38907943;38909054;38909572;38910726;38911112;38911932;38912893;38914342;38915770	38865407;38865672;38871728;38875795;38876425;38876822;38878095;38879422;38879595;38879812;38880785;38880961;38881211;38882226;38882575;38883142;38883747;38885186;38886398;38887426;38887730;38888966;38889666;38890942;38893105;38893339;38894019;38894437;38894692;38895527;38896081;38896443;38897048;38897434;38898222;38899074;38899970;38900652;38901142;38901742;38901994;38902942;38903831;38904522;38904875;38905519;38906565;38906962;38907306;38907545;38908112;38909096;38909745;38910905;38911252;38912075;38912992;38914453;38916644	NC_029517.1	38865389	38916644	38865389	38916644	6.50242	6.3567	6.61258	6.59386	6.61167	6.48905	6.50432	6.60319	6.53162	6.57051	6.49378	6.62647
DNAJC14	DNAJC14	gene18444	3.9165	4.04127	3.82652	4.04127	-0.124763	-0.31714	0.0676144	3.92981	-1.39238	0.185761	0.4537	-5.99938	0.0899816	-0.111946	0.291909	3.92981	0.956716	0.355113	0.599217	-6.45799	-0.214744	-0.415627	-0.0138623	3.92981	-2.29512	0.0378813	0.307049	-4.05927	protein_coding	rna43658,XM_015887000.1	+	1938	LGE22C19W28_E50C23	998591;999764;1000304;1000504;1000739;1000819;1000954	999691;999870;1000423;1000664;1000816;1000843;1001299	NC_029544.1	998591	1001299	998591	1001299	3.77979	4.04089	3.93052	3.92898	3.95577	4.09641	3.97485	4.13465	3.77417	3.7686	3.70071	4.07239
DNAJC15	DNAJC15	gene2203	4.27098	4.33361	4.22007	4.33361	-0.0626273	-0.265908	0.140653	4.27502	-0.661445	0.51918	0.755212	-6.82758	0.0509101	-0.158855	0.260675	4.27502	0.52107	0.610548	0.792673	-6.89614	-0.113537	-0.323821	0.0967466	4.27502	-1.1592	0.265971	0.632352	-5.80268	protein_coding	rna5108,XM_015851739.1	+	668	1	149216916;149223841;149225646;149231152;149235130;149238207	149217171;149223892;149225719;149231228;149235200;149238344	NC_029516.1	149216916	149238344	149216916	149238344	4.04238	4.25343	4.3682	4.41765	4.2237	4.31976	4.22453	4.56769	4.17178	4.23579	4.23275	4.24261
DNAJC16	DNAJC16	gene16357	6.58962	6.56213	6.62129	6.62129	0.0274886	-0.0656943	0.120672	6.5908	0.633347	0.536826	0.768336	-7.33952	-0.0316687	-0.125075	0.0617376	6.5908	-0.727912	0.478794	0.703415	-7.28416	0.0591573	-0.0348881	0.153203	6.5908	1.3505	0.198509	0.573226	-6.07651	protein_coding	rna39335,rna39336,rna39337,XM_015882458.1,XM_015882459.1,XR_001559238.1	-	4859	21	4275571;4278628;4279110;4279299;4279794;4280112;4280477;4281026;4281472;4281800;4282363;4283342;4284142;4284281	4278440;4278798;4279208;4279379;4279870;4280294;4280660;4281156;4281630;4281904;4282547;4283672;4284208;4284496	NC_029536.1	4284496	4275571	4275571	4284496	6.57336	6.64564	6.53577	6.60457	6.49219	6.62007	6.59579	6.53839	6.66835	6.57505	6.64879	6.59167
DNAJC17	DNAJC17	gene7898	4.09911	4.05553	3.97414	4.09911	0.0435787	-0.148637	0.235795	4.04548	0.486755	0.634044	0.828777	-6.86761	0.12497	-0.0728561	0.322797	4.04548	1.35627	0.196711	0.433886	-6.06	-0.0813915	-0.282785	0.120002	4.04548	-0.867678	0.400355	0.732501	-6.01575	protein_coding	rna18194,rna18195,rna18196,rna18197,rna18199,XM_015863247.1,XM_015863248.1,XM_015863249.1,XM_015863250.1,XR_001555312.1	-	1393	5	967945;968867;973262;974603;975492;976243;976824;977451;977944;978355;980136;980986;982001	968059;969081;973448;974731;975572;976320;976873;977556;978026;978442;980194;981055;982132	NC_029520.1	982132	967945	967945	982132	4.20214	4.21786	4.10247	3.89682	4.19678	3.98	3.97998	4.07253	4.01239	3.81846	4.01532	4.05098
DNAJC18	DNAJC18	gene13552	6.04816	5.98803	5.95373	6.04816	0.0601249	-0.0707001	0.19095	5.99712	0.986708	0.34071	0.616281	-6.96255	0.0944284	-0.0381081	0.226965	5.99712	1.52965	0.148618	0.370982	-6.31095	-0.0343034	-0.168475	0.0998678	5.99712	-0.548913	0.591805	0.840621	-6.72774	protein_coding	rna32708,XM_015876025.1	-	1671	13	14278637;14282382;14284544;14285561;14286899;14287857;14288171	14279427;14282554;14284653;14285673;14287084;14288002;14288322	NC_029528.1	14288322	14278637	14278637	14288322	6.01035	6.16456	5.98993	6.03359	6.02437	5.98907	5.82384	6.11641	6.01048	5.9522	5.90378	5.94686
DNAJC19	DNAJC19	gene11583	4.84518	4.94894	4.89738	4.94894	-0.103764	-0.241388	0.0338607	4.8983	-1.61873	0.128043	0.372617	-5.93613	-0.0522038	-0.19248	0.0880724	4.8983	-0.798993	0.437782	0.672134	-6.8771	-0.05156	-0.191535	0.0884152	4.8983	-0.790836	0.442372	0.758696	-6.32391	protein_coding	rna27750,XM_015871612.1	+	928	9	15026721;15026955;15027277;15027764;15028769;15029345	15026812;15027006;15027350;15027840;15028839;15029906	NC_029524.1	15026721	15029906	15026721	15029906	4.79702	5.01133	4.79809	4.78955	4.92739	4.93443	5.04144	4.89204	4.93772	4.81386	4.92877	4.90793
DNAJC2	DNAJC2	gene176	5.11555	5.08969	4.89131	5.11555	0.0258664	-0.139696	0.191429	5.03207	0.335429	0.742328	0.886824	-7.20639	0.224243	0.0519576	0.396528	5.03207	2.79444	0.0144552	0.0893319	-3.94128	-0.198376	-0.372839	-0.0239135	5.03207	-2.44125	0.0286846	0.279952	-4.05554	protein_coding	rna402,rna403,XM_015884889.1,XM_015884977.1	-	2088	1	11656283;11656525;11657290;11658140;11659518;11661005;11661165;11661544;11662318;11662536;11664067;11664752;11666471;11668820;11669895;11670277;11672032	11656401;11656679;11657397;11658240;11659702;11661074;11661253;11661693;11662439;11662627;11664132;11664832;11666612;11668918;11669970;11670467;11672273	NC_029516.1	11672273	11656283	11656283	11672273	5.01432	5.23019	5.07795	5.14683	5.05531	5.16946	5.05852	5.07131	4.90783	4.76384	5.13182	4.75742
DNAJC21	DNAJC21	gene18743	4.92668	4.96067	4.96857	4.96857	-0.0339949	-0.204446	0.136456	4.95268	-0.428193	0.675094	0.851641	-7.12966	-0.0418959	-0.214327	0.130535	4.95268	-0.521651	0.610155	0.792448	-7.08518	0.00790094	-0.165543	0.181345	4.95268	0.0978012	0.923491	0.978293	-6.65222	protein_coding	rna44237,rna44238,XM_015848309.1,XM_015848310.1	+	3403	Z	9691978;9692433;9698267;9699823;9705277;9706782;9707288;9707634;9708386;9710145;9710706;9711467	9692188;9692526;9698387;9699945;9705581;9706936;9707375;9707792;9708425;9710335;9710781;9713306	NC_029547.1	9691978	9713306	9691978	9713306	4.88642	5.05733	4.79523	4.97041	4.93284	4.83874	4.98637	5.09073	5.04895	4.97917	4.78289	5.06306
DNAJC24	DNAJC24	gene7994	3.74497	3.69144	3.6159	3.74497	0.0535318	-0.192914	0.299977	3.68263	0.466355	0.648212	0.837061	-6.76787	0.129077	-0.124089	0.382243	3.68263	1.09464	0.292348	0.541978	-6.25997	-0.0755454	-0.333772	0.182681	3.68263	-0.628105	0.540155	0.811671	-6.08854	protein_coding	rna18430,XM_015863494.1	-	1949	5	4815388;4817788;4822951;4839630;4839947	4816792;4817856;4823089;4839769;4840142	NC_029520.1	4840142	4815388	4815388	4840142	3.8827	3.80956	3.52328	3.75536	3.56462	3.92565	3.71027	3.54851	3.50328	3.82457	3.43169	3.71209
DNAJC25	DNAJC25	gene19407	3.76231	3.73486	3.63635	3.76231	0.0274435	-0.148177	0.203064	3.71013	0.335498	0.742277	0.886824	-6.83309	0.125953	-0.0553664	0.307273	3.71013	1.49138	0.158283	0.384492	-5.78115	-0.0985098	-0.28265	0.0856306	3.71013	-1.14856	0.270186	0.636454	-5.6471	protein_coding	rna45772,XM_015849838.1	-	1903	Z	58930347;58933000;58934380;58935595	58931312;58933470;58934532;58935907	NC_029547.1	58935907	58930347	58930347	58935907	3.72544	3.79756	3.68047	3.83996	3.85604	3.7434	3.70408	3.63701	3.76813	3.52008	3.68067	3.56878
DNAJC27	DNAJC27	gene6155	5.57479	5.65759	5.49848	5.65759	-0.0828027	-0.284968	0.119363	5.57653	-0.879352	0.394212	0.664238	-6.98428	0.0763101	-0.131866	0.284487	5.57653	0.787001	0.44454	0.676253	-7.04698	-0.159113	-0.367276	0.0490508	5.57653	-1.64106	0.123288	0.480767	-5.50149	protein_coding	rna14079,XM_015859666.1	+	2518	3	96240415;96240879;96242735;96243167;96243744;96244328;96246350	96240527;96240961;96242804;96243331;96243866;96244488;96248152	NC_029518.1	96240415	96248152	96240415	96248152	5.83537	5.52759	5.54133	5.39563	5.40617	5.76677	5.77594	5.67368	5.48223	5.42973	5.52173	5.56217
DNAJC28	DNAJC28	gene1606	5.77707	5.79008	5.77791	5.79008	-0.0130063	-0.202153	0.176141	5.78155	-0.147632	0.884761	0.954997	-7.40901	-0.00084305	-0.192122	0.190436	5.78155	-0.0094626	0.992585	0.997	-7.42304	-0.0121633	-0.204697	0.180371	5.78155	-0.135634	0.894062	0.967786	-6.83925	protein_coding	rna3764,rna3765,rna3766,rna3767,XM_015881666.1,XM_015881674.1,XM_015881680.1,XM_015881688.1	-	2005	1	94723688;94726077;94726488;94726616	94725438;94726097;94726559;94726776	NC_029516.1	94726776	94723688	94723688	94726776	5.52606	5.67422	5.97862	5.92614	5.66217	5.81515	5.79937	5.88163	5.71969	5.76939	5.75521	5.87099
DNAJC3	DNAJC3	gene2090	7.50226	7.58871	7.69574	7.69574	-0.0864408	-0.176335	0.00345312	7.59541	-2.06449	0.0582241	0.243845	-5.6632	-0.193472	-0.283321	-0.103623	7.59541	-4.62305	0.000405748	0.00866402	-0.758509	0.107031	0.0172109	0.196851	7.59541	2.55836	0.0228948	0.257452	-4.24565	protein_coding	rna4891,XM_015851552.1	-	5125	1	131353675;131358218;131359294;131363366;131363578;131365219;131366197;131367084;131374583;131375720;131377789;131383053	131357264;131358366;131359426;131363486;131363683;131365338;131366378;131367236;131374657;131375844;131377899;131383312	NC_029516.1	131383312	131353675	131353675	131383312	7.49817	7.43696	7.49732	7.57348	7.62919	7.57242	7.57452	7.57912	7.68987	7.68518	7.62649	7.7822
DNAJC30	DNAJC30	gene15361	4.73067	4.74372	4.94602	4.94602	-0.0130494	-0.215216	0.189117	4.80445	-0.138582	0.891775	0.958198	-7.16278	-0.215346	-0.414693	-0.0159989	4.80445	-2.31927	0.0361896	0.157116	-4.77988	0.202297	0.00121441	0.403379	4.80445	2.15993	0.0488097	0.338672	-4.51382	protein_coding	rna36994,XM_015880926.1	-	2586	19	69155	71740	NC_029534.1	71740	69155	69155	71740	4.95179	4.67995	4.50413	4.76685	4.83437	4.86523	4.70563	4.56422	5.01367	5.00362	4.84122	4.92275
DNAJC5	DNAJC5	gene15955	7.24781	7.28268	7.33065	7.33065	-0.0348742	-0.135702	0.0659534	7.28697	-0.742591	0.470137	0.721863	-7.33668	-0.0828388	-0.183896	0.0182181	7.28697	-1.75992	0.100478	0.295926	-6.1425	0.0479646	-0.0532931	0.149222	7.28697	1.01699	0.326594	0.682949	-6.53558	protein_coding	rna38427,XM_015881807.1	-	2237	20	8561743;8563829;8564116;8566328;8569179;8575177	8563230;8564000;8564329;8566463;8569246;8575335	NC_029535.1	8575335	8561743	8561743	8575335	7.26707	7.22208	7.25427	7.24704	7.28064	7.18664	7.2784	7.38687	7.41983	7.32339	7.32573	7.25173
DNAJC5G	DNAJC5G	gene6109	1.33542	1.14695	0.821996	1.33542	0.188467	-0.157904	0.534839	1.10319	1.1682	0.262441	0.543505	-5.51554	0.51342	0.145127	0.881713	1.10319	2.99299	0.00978134	0.0707535	-2.65003	-0.324953	-0.705014	0.0551081	1.10319	-1.83566	0.0879676	0.420966	-4.2136	protein_coding	rna13959,XM_015859614.1	-	1013	3	95420679;95421370;95422641;95423210	95421131;95421514;95422854;95423410	NC_029518.1	95423410	95420679	95420679	95423410	1.3868	1.63515	1.12316	1.21828	1.32457	1.06704	1.14677	1.05534	0.978812	0.666797	0.866571	0.76894
DNAJC6	DNAJC6	gene11121	8.29037	8.31979	8.31745	8.31979	-0.0294112	-0.121755	0.0629324	8.30943	-0.683803	0.50538	0.745447	-7.46107	-0.027077	-0.119739	0.0655854	8.30943	-0.627368	0.540624	0.747067	-7.50966	-0.00233415	-0.0951621	0.0904938	8.30943	-0.0539852	0.957718	0.988602	-7.14471	protein_coding	rna26542,rna26543,rna26545,XM_015870810.1,XM_015870811.1,XM_015870812.1	+	5329	8	25459849;25466844;25476875;25477864;25478021;25481595;25482842;25483829;25484391;25485429;25485679;25485979;25486823;25488205;25489876;25490474;25492168;25492775;25494249;25494755	25460073;25467047;25477025;25477913;25478169;25481717;25482975;25484023;25484508;25485508;25485872;25486059;25487254;25488357;25489944;25490608;25492425;25492920;25494425;25497009	NC_029523.1	25459849	25497009	25459849	25497009	8.26052	8.27184	8.39338	8.23756	8.29486	8.27316	8.31352	8.39824	8.31077	8.25841	8.35724	8.34362
DNAJC7	DNAJC7	gene17986	6.70645	6.68265	6.66453	6.70645	0.0237958	-0.0673095	0.114901	6.68428	0.560766	0.583915	0.798661	-7.39938	0.0419132	-0.049862	0.133688	6.68428	0.980507	0.343654	0.588372	-7.075	-0.0181173	-0.110449	0.074214	6.68428	-0.421279	0.680016	0.884178	-6.90362	protein_coding	rna42677,XM_015885573.1	-	1852	27	4365094;4365850;4366411;4366793;4367322;4368057;4368577;4368980;4369272;4370123;4370648;4370842;4371489;4373538;4378598	4365369;4365912;4366563;4366939;4367395;4368148;4368741;4369133;4369390;4370197;4370761;4370966;4371698;4373569;4378650	NC_029542.1	4378650	4365094	4365094	4378650	6.64904	6.69741	6.72815	6.75055	6.59373	6.74661	6.66914	6.71922	6.68046	6.65355	6.68528	6.63818
DNAJC8	DNAJC8	gene16692	6.62467	6.6456	6.61838	6.6456	-0.0209327	-0.117201	0.0753354	6.62989	-0.46684	0.647873	0.837061	-7.44305	0.0062907	-0.090769	0.10335	6.62989	0.139151	0.891334	0.950456	-7.55379	-0.0272234	-0.124629	0.0701822	6.62989	-0.600045	0.558167	0.820759	-6.80311	protein_coding	rna40018,XM_015883508.1	-	1501	23	1417176;1418738;1419668;1420785;1421672;1422358;1423432;1424685;1425846	1417958;1418813;1419759;1420856;1421766;1422424;1423488;1424786;1426002	NC_029538.1	1426002	1417176	1417176	1426002	6.59777	6.72618	6.60932	6.57075	6.68858	6.63632	6.61489	6.64319	6.66186	6.60732	6.66077	6.54169
DNAJC9	DNAJC9	gene9161	3.98923	4.09977	3.99425	4.09977	-0.110536	-0.312835	0.0917627	4.02811	-1.1731	0.260535	0.541557	-6.2854	-0.00501808	-0.213712	0.203676	4.02811	-0.0516242	0.959565	0.981798	-6.96383	-0.105518	-0.313502	0.102466	4.02811	-1.08924	0.294639	0.653712	-5.81316	protein_coding	rna21393,XM_015866189.1	+	1316	6	5298991;5299308;5299553;5300560;5301375	5299208;5299448;5299807;5300646;5301989	NC_029521.1	5298991	5301989	5298991	5301989	4.16178	4.04089	3.96149	3.80572	4.00316	4.14047	4.04512	4.20759	4.03268	3.89598	4.18139	3.86102
DNAL1	DNAL1	gene8449	6.54108	6.59446	6.56743	6.59446	-0.0533788	-0.193152	0.0863944	6.56764	-0.819917	0.426149	0.689554	-7.19904	-0.0263509	-0.167284	0.114582	6.56764	-0.401429	0.69423	0.844144	-7.46973	-0.0270279	-0.168168	0.114112	6.56764	-0.411137	0.687263	0.887768	-6.89613	protein_coding	rna19669,rna19670,XM_015864637.1,XM_015864638.1	-	4354	5	23442800;23446963;23447509;23448507;23450517;23451030;23453415;23455244	23446496;23447103;23447635;23448562;23450572;23451139;23453453;23455371	NC_029520.1	23455371	23442800	23442800	23455371	6.61207	6.45354	6.49666	6.59529	6.5483	6.51522	6.66277	6.65301	6.40021	6.52619	6.63844	6.70996
DNAL4	DNAL4	gene731	6.19627	6.14014	6.23164	6.23164	0.0561317	-0.0821583	0.194422	6.1896	0.871449	0.398363	0.667074	-7.0962	-0.0353732	-0.173703	0.102956	6.1896	-0.549014	0.591737	0.780005	-7.34528	0.0915048	-0.0483928	0.231402	6.1896	1.4043	0.182257	0.557708	-5.94689	protein_coding	rna1669,rna1670,XM_015863343.1,XM_015863352.1	+	1530	1	46352150;46352522;46353493;46354774	46352247;46352716;46353576;46355926	NC_029516.1	46352150	46355926	46352150	46355926	6.2951	6.35158	6.06553	6.08036	6.09412	6.20672	6.12202	6.13523	6.25561	6.27706	6.24133	6.1506
DNALI1	DNALI1	gene16790	4.3916	4.23956	4.0851	4.3916	0.152047	-0.0726044	0.376698	4.23978	1.45309	0.168478	0.430577	-6.01443	0.306508	0.0723119	0.540703	4.23978	2.80988	0.0140243	0.0878522	-3.71481	-0.154461	-0.395745	0.0868236	4.23978	-1.3744	0.191149	0.566143	-5.51567	protein_coding	rna40246,XM_015883648.1	-	1098	23	3335138;3337106;3337524;3338218;3338470;3339607	3335484;3337270;3337702;3338387;3338606;3339706	NC_029538.1	3339706	3335138	3335138	3339706	4.21008	4.52486	4.43225	4.41441	4.35127	4.1448	4.29214	4.17613	4.31944	3.74945	4.13796	4.12457
DNASE1L3	DNASE1L3	gene12947	0.791519	0.99659	0.594423	0.99659	-0.205071	-1.01892	0.608776	0.797531	-0.540987	0.597111	0.807324	-5.94983	0.197096	-0.672141	1.06633	0.797531	0.486815	0.634003	0.807131	-5.92884	-0.402167	-1.2588	0.454471	0.797531	-1.00794	0.33077	0.686042	-5.09973	protein_coding	rna31150,XM_015875459.1	-	3137	12	6606663;6607161;6607624;6607874;6608360;6608602;6609015;6610053	6606979;6607257;6607781;6607986;6608472;6608694;6609103;6612209	NC_029527.1	6612209	6606663	6606663	6612209	1.04015	1.7885	-0.536763	0.885158	1.32457	0.435682	0.951516	1.30846	0.847567	0.14833	0.608259	0.76894
DNASE2B	DNASE2B	gene10867	3.81434	4.59639	4.74675	4.74675	-0.78205	-1.25513	-0.308975	4.38574	-3.54919	0.00325489	0.0449101	-2.26513	-0.93241	-1.40226	-0.46256	4.38574	-4.26062	0.00081011	0.0134767	-0.889906	0.150361	-0.269176	0.569897	4.38574	0.769465	0.454541	0.767377	-6.27782	protein_coding	rna25874,rna25875,XM_015870376.1,XM_015870377.1	-	2652	8	14522245;14524363;14526054;14527127;14528723;14529942;14530126;14532417;14551195	14523790;14524560;14526215;14527208;14528900;14529996;14530313;14532563;14551290	NC_029523.1	14551290	14522245	14522245	14551290	3.45853	3.52668	4.21384	4.04254	4.2103	4.66864	4.93443	4.56075	4.2168	4.74139	5.02991	5.02513
DNER	DNER	gene11396	9.35832	9.21253	9.27515	9.35832	0.145788	0.0552065	0.23637	9.28193	3.45547	0.0039175	0.0498642	-3.16725	0.0831732	-0.00750457	0.173851	9.28193	1.96928	0.06926	0.236813	-5.95549	0.062615	-0.0287164	0.153946	9.28193	1.47192	0.163399	0.536044	-6.13536	protein_coding	rna27240,XM_015871494.1	-	3241	9	8378109;8384223;8390593;8391633;8393259;8398010;8405921;8409882;8416254;8426713;8429322;8437640;8474837	8379182;8384469;8390724;8391746;8393381;8398234;8406034;8410035;8416399;8426879;8429416;8437936;8475189	NC_029524.1	8475189	8378109	8378109	8475189	9.48141	9.31397	9.34423	9.29306	9.26445	9.21723	9.19759	9.17094	9.29727	9.30895	9.2354	9.25868
DNLZ	DNLZ	gene14886	3.80685	3.64813	3.7944	3.80685	0.158717	-0.0629474	0.380382	3.74755	1.53728	0.146752	0.398361	-5.72751	0.0124495	-0.207412	0.232311	3.74755	0.12157	0.904985	0.956315	-6.89803	0.146268	-0.0813785	0.373914	3.74755	1.37947	0.189616	0.565003	-5.3882	protein_coding	rna35778,rna35779,rna35780,rna35781,rna35782,XM_015878909.1,XR_001558645.1,XR_001558646.1,XR_001558647.1,XR_001558648.1	+	2659	17	6409998;6410414;6411119;6411580;6413526;6414145;6416096	6410348;6410553;6411385;6411736;6413629;6414437;6417442	NC_029532.1	6409998	6417442	6409998	6417442	3.85765	3.65855	3.68047	3.99558	3.79751	3.54789	3.74084	3.51298	3.74373	3.68371	3.9665	3.78524
DNM1	DNM1	gene14749	9.9672	9.99083	9.89124	9.99083	-0.0236274	-0.113147	0.0658921	9.94985	-0.56666	0.580013	0.796319	-7.64607	0.0759608	-0.0141062	0.166028	9.94985	1.81071	0.0919262	0.280798	-6.24871	-0.0995881	-0.189814	-0.00936177	9.94985	-2.36973	0.0328829	0.291444	-4.73969	protein_coding	rna35419,rna35420,rna35421,rna35422,rna35423,rna35424,rna35425,rna35426,rna35427,rna35428,rna35429,rna35430,rna35431,rna35432,rna35433,rna35434,rna35435,rna35436,XM_015879114.1,XM_015879115.1,XM_015879116.1,XM_015879117.1,XM_015879118.1,XM_015879119.1,XM_015879120.1,XM_015879123.1,XM_015879124.1,XM_015879125.1,XM_015879126.1,XR_001558677.1,XR_001558678.1,XR_001558679.1,XR_001558680.1,XR_001558681.1,XR_001558682.1,XR_001558683.1	-	6288	17	3756742;3761244;3761287;3764254;3764868;3765253;3766549;3767556;3768209;3777537;3778882;3780208;3780698;3780964;3785170;3788438;3789366;3790181;3790400;3790646;3791496;3792103;3792819;3793998;3811952	3758634;3761280;3762783;3764472;3765109;3765423;3766560;3767667;3768318;3777650;3778893;3780259;3780768;3781050;3785308;3788576;3789433;3790316;3790542;3790806;3791594;3792306;3792968;3794071;3812297	NC_029532.1	3812297	3756742	3756742	3812297	9.94916	10.076	9.91573	9.93008	9.91139	10.0463	10.0037	10.001	9.91737	9.83061	9.91119	9.90565
DNM1L	DNM1L	gene910	7.82323	7.76149	7.7913	7.82323	0.0617346	-0.0368056	0.160275	7.79226	1.34505	0.200219	0.471285	-6.76035	0.0319276	-0.0668708	0.130726	7.79226	0.693812	0.499272	0.718184	-7.42774	0.0298069	-0.069526	0.12914	7.79226	0.644241	0.529944	0.805607	-6.88863	protein_coding	rna2110,rna2111,rna2112,rna2113,XM_015866337.1,XM_015866348.1,XM_015866355.1,XM_015866366.1	+	5563	1	53518042;53528231;53532089;53533308;53534343;53535198;53535710;53537522;53538260;53538997;53539399;53540752;53541018;53541869;53543443;53544621;53546790;53547592;53549628;53551056	53518303;53528378;53532127;53533354;53534414;53535284;53535872;53537642;53538391;53539203;53539519;53540907;53541107;53541961;53543499;53544698;53546957;53547701;53549787;53554307	NC_029516.1	53518042	53554307	53518042	53554307	7.8989	7.82534	7.87449	7.69669	7.74987	7.75849	7.70311	7.83473	7.77097	7.7826	7.80601	7.80596
DNM3	DNM3	gene10709	8.44758	8.44723	8.39776	8.44758	0.000354104	-0.0912557	0.0919639	8.43083	0.00829878	0.993497	0.997179	-7.71691	0.0498168	-0.04226	0.141894	8.43083	1.16158	0.265032	0.512233	-7.03665	-0.0494627	-0.141794	0.0428688	8.43083	-1.15015	0.269556	0.636454	-6.48039	protein_coding	rna25456,rna25457,rna25458,rna25459,rna25460,rna25461,rna25462,rna25463,rna25464,rna25465,rna25466,XM_015869656.1,XM_015869657.1,XM_015869658.1,XM_015869659.1,XM_015869660.1,XM_015869661.1,XM_015869662.1,XM_015869663.1,XM_015869666.1,XM_015869667.1,XM_015869668.1	+	10500	8	6898031;6906826;6916220;6917830;6918286;6919263;6921806;6923661;6925160;6928032;6929658;6931816;6935451;6937142;6938375;6943489;6993973;7004213;7007853;7032615;7037129;7037850;7039703;7043620;7044830;7050769;7055996	6898234;6906899;6916369;6918033;6918384;6919423;6921948;6923796;6925227;6928170;6929744;6931886;6935499;6937171;6938392;6943602;6994082;7004324;7007864;7032779;7037355;7038086;7040229;7044823;7046949;7054606;7056196	NC_029523.1	6898031	7056196	6898031	7056196	8.36464	8.44599	8.50358	8.47664	8.39523	8.45074	8.43557	8.50723	8.44736	8.3192	8.44944	8.37439
DNMBP	DNMBP	gene9493	5.0721	4.76618	4.78759	5.0721	0.305917	0.168748	0.443085	4.8749	4.78822	0.000297539	0.00962997	-0.0307184	0.284513	0.145879	0.423147	4.8749	4.40612	0.000612711	0.0111598	-0.769028	0.021404	-0.123757	0.166565	4.8749	0.316569	0.756291	0.915638	-6.55679	protein_coding	rna22302,rna22303,rna22304,rna22305,XM_015867205.1,XM_015867206.1,XM_015867207.1,XM_015867208.1	+	7478	6	19213042;19220233;19222699;19223372;19226189;19234272;19235070;19235873;19236491;19237103;19237699;19238071;19238338;19238903;19239378;19239638;19239931;19240687	19213134;19220411;19222821;19225270;19228064;19234459;19235169;19236020;19236508;19237302;19237829;19238175;19238466;19239235;19239560;19239836;19240370;19241820	NC_029521.1	19213042	19241820	19213042	19241820	5.05896	4.9904	5.18242	5.05612	4.82853	4.83606	4.64551	4.75274	4.78467	4.86517	4.80157	4.69666
DNMT3A	DNMT3A	gene6115	6.26226	6.07975	6.14662	6.26226	0.182515	0.0800262	0.285004	6.16297	3.82337	0.00189673	0.0319575	-2.16482	0.115643	0.0128826	0.218403	6.16297	2.41612	0.0300978	0.14049	-4.89958	0.0668727	-0.0380905	0.171836	6.16297	1.36784	0.193146	0.567912	-5.98138	protein_coding	rna13968,rna13969,rna13970,rna13971,rna13972,rna13973,rna13974,XM_015859801.1,XM_015859802.1,XM_015859803.1,XM_015859805.1,XM_015859806.1,XM_015859807.1,XM_015859808.1	-	4348	3	95479352;95480210;95480456;95480829;95481003;95481496;95481700;95482528;95482699;95483070;95483270;95483612;95483933;95484163;95484566;95484754;95484997;95486119;95489876;95490326;95492516;95495277;95497947;95498183;95501171;95503593;95503757;95504013;95509884	95479760;95480328;95480525;95480914;95481151;95481586;95481845;95482612;95482882;95483182;95483349;95483656;95484082;95484319;95484673;95484912;95485209;95486515;95490022;95490372;95492855;95495436;95498051;95498297;95501372;95503609;95503865;95504316;95509924	NC_029518.1	95509924	95479352	95479352	95509924	6.23995	6.3679	6.14974	6.29301	6.0696	6.06075	6.12434	6.06458	6.16663	6.15623	6.12751	6.13542
DNMT3B	DNMT3B	gene15976	1.02771	0.491014	0.414595	1.02771	0.536699	-0.143591	1.21699	0.643589	1.6938	0.112662	0.350716	-4.74199	0.613118	-0.0829048	1.30914	0.643589	1.89123	0.0796939	0.2572	-4.4473	-0.0764189	-0.82172	0.668882	0.643589	-0.220138	0.828976	0.942568	-5.45406	protein_coding	rna38471,XM_015882105.1	-	4041	20	8791612;8793611;8793818;8794326;8794677;8795007;8795452;8795808;8796069;8796305;8796843;8797185;8797791;8798321;8798819;8799362;8799750;8803095;8803655	8792771;8793696;8794246;8794471;8794761;8795190;8795564;8795887;8796113;8796433;8796984;8797292;8797949;8798509;8798971;8799465;8799894;8803282;8804050	NC_029535.1	8804050	8791612	8791612	8804050	1.10969	0.251234	1.6138	1.0941	0.23918	0.435682	0.992738	0.291784	-0.374825	0.430729	0.768724	0.870224
DNPEP	DNPEP	gene10344	5.68112	5.81918	5.8123	5.81918	-0.138066	-0.287195	0.0110624	5.77204	-1.9877	0.066986	0.26596	-5.55855	-0.131184	-0.281861	0.0194927	5.77204	-1.86922	0.0828841	0.263417	-5.75406	-0.00688173	-0.15676	0.142997	5.77204	-0.0985786	0.922885	0.97804	-6.85029	protein_coding	rna24505,XM_015869159.1	-	1499	7	24541982;24542365;24542884;24543328;24543489;24543907;24544291;24544601;24545170;24545493;24545733;24546041;24546238;24546398;24546596	24542089;24542532;24542985;24543367;24543649;24543987;24544368;24544708;24545254;24545623;24545858;24546154;24546326;24546479;24546621	NC_029522.1	24546621	24541982	24541982	24546621	5.64794	5.90421	5.5917	5.59637	5.8057	5.89832	5.79791	5.77166	5.72593	5.83748	5.92239	5.76484
DNTT	DNTT	gene9476	0.232118	-2.2255	-1.78471	0.232118	2.45762	1.31921	3.59602	-1.26653	4.63493	0.000396755	0.0116692	0.0147199	2.01682	0.933309	3.10034	-1.26653	3.9963	0.00135234	0.019696	-0.890987	0.440793	-0.903219	1.7848	-1.26653	0.704135	0.493018	0.787903	-4.9251	protein_coding	rna22268,XM_015867283.1	+	3029	6	18427322;18430177;18436281;18445709;18447128;18449618;18451039;18471649;18479379;18481070;18501232	18427524;18430351;18436409;18445879;18447199;18449741;18451171;18471751;18479642;18481153;18502802	NC_029521.1	18427322	18502802	18427322	18502802	-0.441715	0.0229653	0.028834	1.24773	-1.21148	-1.32985	-2.83508	-3.54952	-1.95979	-2.25377	-1.36373	-1.55299
DNTTIP1	DNTTIP1	gene16038	4.0245	3.94406	3.92929	4.0245	0.0804382	-0.11061	0.271486	3.96761	0.903951	0.381476	0.652463	-6.54223	0.0952019	-0.0992101	0.289614	3.96761	1.05135	0.311096	0.559574	-6.39538	-0.0147637	-0.213921	0.184394	3.96761	-0.159156	0.875843	0.961931	-6.36163	protein_coding	rna38594,rna38595,rna38596,XM_015881949.1,XM_015881950.1,XM_015881951.1	+	1136	20	9479096;9479328;9479522;9479746;9480104;9480504;9480798;9481276;9481754;9482002;9482452;9482794;9482971	9479246;9479398;9479618;9479844;9480172;9480560;9480859;9481321;9481812;9482062;9482523;9482849;9483206	NC_029535.1	9479096	9483206	9479096	9483206	4.02448	4.0611	4.17032	3.86392	3.88444	4.0277	4.00034	3.85704	3.8447	3.79996	4.09822	3.9791
DNTTIP2	DNTTIP2	gene10797	6.13058	5.96219	5.90225	6.13058	0.168391	0.0277325	0.30905	5.99702	2.57026	0.0223734	0.141676	-4.58457	0.228331	0.0854	0.371261	5.99702	3.42976	0.00412191	0.0411837	-2.92181	-0.0599395	-0.20587	0.0859907	5.99702	-0.881846	0.392907	0.725954	-6.47694	protein_coding	rna25703,XM_015869921.1	+	3843	8	11930351;11931404;11934487;11935268;11935706;11936887;11938326	11930590;11933097;11934622;11935363;11935870;11936996;11939727	NC_029523.1	11930351	11939727	11930351	11939727	6.25441	6.03387	6.02578	6.19627	6.04465	6.01059	5.94168	5.85065	6.00664	5.79297	5.89511	5.91165
DOC2B	DOC2B	gene15627	6.00054	5.85071	5.93626	6.00054	0.149833	-0.0537235	0.353389	5.9292	1.58033	0.136592	0.385227	-6.22091	0.0642788	-0.139488	0.268046	5.9292	0.677264	0.509393	0.724759	-7.21888	0.0855541	-0.122526	0.293634	5.9292	0.882746	0.392438	0.725617	-6.46936	protein_coding	rna37598,XM_015880700.1	+	2821	19	5782485;5788867;5791369;5792463;5796413;5796680;5797414;5797442;5797633;5798507	5783048;5788946;5791443;5792572;5796539;5796837;5797439;5797476;5797729;5800055	NC_029534.1	5782485	5800055	5782485	5800055	6.26207	6.05166	5.73451	5.94761	5.96577	5.73839	5.95869	5.74434	5.84255	5.98395	5.99585	5.92495
DOCK1	DOCK1	gene9745	6.4558	6.39174	6.16541	6.4558	0.0640614	-0.101229	0.229352	6.33737	0.832095	0.419471	0.683876	-7.16916	0.290389	0.120459	0.46032	6.33737	3.66889	0.00257011	0.0300845	-2.4957	-0.226328	-0.39786	-0.0547955	6.33737	-2.83281	0.0134073	0.216748	-3.58471	protein_coding	rna22907,rna22908,XM_015867551.1,XM_015867552.1	+	6999	6	29237844;29253644;29255694;29257995;29259491;29262062;29264873;29265978;29266676;29267176;29267466;29269773;29271844;29273161;29273538;29274735;29276205;29276792;29281543;29284126;29284380;29286290;29288736;29296511;29297423;29302229;29304356;29361877;29367234;29393360;29394198;29396370;29401623;29410509;29410787;29414004;29415270;29418335;29425155;29427712;29429096;29429411;29429835;29431431;29435144;29435961;29440370;29441889;29446269;29451055;29454653;29462736	29238003;29253727;29255734;29258050;29259587;29262210;29265008;29266135;29266757;29267311;29267538;29269915;29271969;29273285;29273636;29274807;29276308;29276975;29281640;29284215;29284480;29286424;29288844;29296581;29297529;29302356;29304451;29361978;29367328;29393438;29394298;29396428;29401771;29410594;29410943;29414044;29415360;29418454;29425244;29427816;29429237;29429489;29429919;29431517;29435320;29436044;29440507;29442034;29446467;29451208;29454798;29464061	NC_029521.1	29237844	29464061	29237844	29464061	6.29882	6.3036	6.65346	6.56345	6.49772	6.32502	6.30396	6.44342	6.22619	6.13916	6.18909	6.10457
DOCK10	DOCK10	gene11371	6.28553	6.3423	6.26982	6.3423	-0.0567734	-0.226332	0.112785	6.2987	-0.71887	0.484174	0.731641	-7.24331	0.0157146	-0.156174	0.187603	6.2987	0.196282	0.84724	0.926869	-7.49396	-0.072488	-0.244635	0.099659	6.2987	-0.904048	0.381426	0.717786	-6.52306	protein_coding	rna27158,rna27159,rna27160,rna27161,rna27162,rna27163,rna27164,rna27165,rna27166,rna27167,rna27168,rna27169,rna27170,rna27171,rna27172,rna27173,XM_015871407.1,XM_015871408.1,XM_015871409.1,XM_015871410.1,XM_015871412.1,XM_015871413.1,XM_015871414.1,XM_015871415.1,XM_015871416.1,XM_015871417.1,XM_015871418.1,XM_015871419.1,XM_015871420.1,XM_015871421.1,XM_015871423.1,XM_015871424.1	-	12162	9	7051915;7052642;7055516;7055972;7056630;7058525;7059194;7059713;7063953;7064633;7065720;7066289;7067500;7067926;7068741;7069463;7070427;7072189;7073010;7074720;7076691;7077469;7078268;7078479;7078679;7079442;7079953;7080196;7080782;7082034;7084163;7085576;7086137;7086830;7088494;7091019;7093150;7093777;7094516;7094788;7096789;7097532;7098036;7100619;7101884;7106578;7107299;7108072;7109783;7110201;7111064;7112766;7117271;7117687;7118096;7122712;7130203;7137393;7149086;7163761;7183284	7052617;7053719;7055654;7056072;7056820;7058735;7059340;7062994;7063958;7064746;7065842;7066395;7067598;7067983;7068956;7069573;7070609;7072326;7073122;7074844;7076792;7077516;7078334;7078593;7078800;7079553;7080069;7080371;7080826;7082130;7084246;7085722;7086208;7086943;7088563;7091137;7093242;7093863;7094637;7094911;7096881;7097597;7098223;7100698;7102006;7106660;7107421;7108293;7109938;7110284;7111149;7112949;7117405;7117818;7118168;7122794;7130292;7137512;7149367;7164106;7183418	NC_029524.1	7183418	7051915	7051915	7183418	6.20164	6.05292	6.51939	6.3611	6.28304	6.37474	6.2823	6.42824	6.20512	6.3112	6.27624	6.28851
DOCK11	DOCK11	gene6413	5.67588	5.88907	5.81649	5.88907	-0.213185	-0.367744	-0.0586271	5.7934	-2.96135	0.0104111	0.0889976	-3.79461	-0.140611	-0.297774	0.0165521	5.7934	-1.92085	0.0755777	0.249787	-5.67063	-0.0725746	-0.227744	0.0825943	5.7934	-1.00417	0.332521	0.686686	-6.34631	protein_coding	rna14628,rna14629,rna14630,rna14631,rna14632,XM_015860400.1,XM_015860401.1,XM_015860402.1,XM_015860403.1,XM_015860404.1	+	7163	4	3236770;3249603;3249734;3250088;3250837;3251379;3253413;3255305;3256296;3256943;3257296;3259343;3261096;3261771;3262222;3263033;3263319;3264150;3264413;3264658;3265156;3265853;3266333;3267379;3268841;3270957;3271105;3271766;3271921;3272528;3272805;3275729;3277838;3278508;3278714;3281107;3281357;3281756;3282753;3283084;3284612;3289038;3289922;3291430;3291727;3293234;3294320;3295079;3296544;3297304;3297834;3298652;3300065;3302731;3302839	3236943;3249632;3249850;3250177;3250919;3251448;3253508;3255439;3256473;3257022;3257379;3259483;3261305;3261893;3262304;3263155;3263395;3264334;3264478;3264750;3265279;3265974;3266419;3267468;3268959;3271026;3271230;3271837;3272067;3272611;3272916;3275907;3277954;3278583;3278808;3281218;3281423;3281803;3282895;3283199;3284749;3289220;3290035;3291645;3291784;3293340;3294442;3295192;3296690;3297514;3298024;3298752;3300203;3302743;3303802	NC_029519.1	3236770	3303802	3236770	3303802	5.62734	5.61393	5.84244	5.6247	5.73103	6.00584	5.8908	5.92283	5.90164	5.90249	5.72455	5.73325
DOCK2	DOCK2	gene13380	0.282532	0.609342	1.14635	1.14635	-0.326811	-1.07821	0.424585	0.679668	-0.933797	0.366404	0.640202	-5.56349	-0.863821	-1.57833	-0.149306	0.679668	-2.5956	0.021302	0.113435	-3.30008	0.53701	-0.151937	1.22596	0.679668	1.67348	0.116657	0.469697	-4.40931	protein_coding	rna32287,XM_015875951.1	-	3505	13	6688522;6706866;6710547;6717667;6718296;6719073;6719743;6722723;6723068;6724305;6724506;6725111;6725289;6726139;6729209;6730095;6730620;6731687;6732286;6732885;6734404;6736569;6737951;6738687;6738926;6739523;6740642;6746648	6689049;6706961;6710689;6717773;6718366;6719181;6719877;6722823;6723157;6724402;6724689;6725214;6725361;6726237;6729333;6730220;6730696;6731762;6732421;6732966;6734558;6736704;6738099;6738783;6738981;6739563;6740725;6746874	NC_029528.1	6746874	6688522	6688522	6746874	0.057856	-0.462461	0.796661	0.684461	0.496338	0.25511	0.951516	0.748162	0.484997	0.961244	1.27568	1.90644
DOCK3	DOCK3	gene12779	8.74461	8.80304	8.69962	8.80304	-0.058429	-0.16872	0.0518622	8.74873	-1.1374	0.274667	0.555014	-7.0773	0.0449878	-0.0660508	0.156026	8.74873	0.869852	0.399206	0.638991	-7.35174	-0.103417	-0.214535	0.00770145	8.74873	-1.99816	0.0657253	0.372165	-5.3073	protein_coding	rna30711,rna30712,rna30713,rna30714,rna30715,rna30716,rna30717,rna30718,rna30719,rna30720,rna30721,rna30722,rna30723,XM_015874526.1,XM_015874527.1,XM_015874528.1,XM_015874529.1,XM_015874530.1,XM_015874531.1,XM_015874532.1,XM_015874533.1,XM_015874534.1,XM_015874535.1,XM_015874537.1,XM_015874538.1,XM_015874539.1	+	10434	12	1084133;1097317;1103062;1104842;1105779;1118188;1124871;1127564;1128629;1138505;1142411;1143692;1150115;1150774;1154049;1158467;1159489;1160199;1161004;1161830;1162732;1163073;1164505;1167405;1171246;1172692;1173790;1175837;1176686;1178195;1179352;1179850;1180254;1181666;1182649;1182794;1183926;1184359;1184818;1188154;1189799;1191574;1192013;1192692;1193221;1194372;1195629;1196439;1196787;1197449;1199444;1203015;1203844;1206817;1207495;1208016	1084359;1097400;1103102;1104897;1105875;1118336;1124955;1127605;1128783;1138586;1142471;1143839;1150203;1150899;1154066;1158591;1159651;1160305;1161175;1161927;1162815;1163173;1164586;1167575;1171438;1172819;1173936;1175935;1176780;1178270;1179452;1179908;1180402;1181751;1182675;1182889;1183986;1184452;1184966;1188240;1189903;1191715;1192179;1192778;1193400;1194455;1195745;1196560;1196922;1197530;1199596;1203133;1203931;1206939;1207577;1212451	NC_029527.1	1084133	1212451	1084133	1212451	8.71249	8.60954	8.85736	8.7968	8.7678	8.84615	8.78798	8.80959	8.79334	8.69804	8.68434	8.62137
DOCK4	DOCK4	gene335	6.55814	6.55462	6.4104	6.55814	0.00351621	-0.119784	0.126817	6.50692	0.0612257	0.952054	0.980216	-7.54633	0.14773	0.022233	0.273228	6.50692	2.52732	0.0243093	0.122633	-4.73785	-0.144214	-0.270341	-0.0180874	6.50692	-2.45485	0.0279461	0.277622	-4.31659	protein_coding	rna765,rna766,rna767,rna768,rna769,rna770,XM_015854079.1,XM_015854089.1,XM_015854097.1,XM_015854108.1,XM_015854118.1,XM_015854130.1	+	8922	1	24380740;24457258;24458097;24460913;24462824;24466636;24471127;24472858;24490528;24491201;24493072;24494705;24509161;24522271;24523378;24525640;24527632;24533921;24534135;24534318;24535084;24535891;24537506;24545054;24548157;24552479;24559701;24566284;24567121;24567885;24570122;24571820;24577126;24577317;24578934;24582144;24584421;24585551;24586851;24589267;24590045;24591453;24593647;24597116;24598996;24600004;24600393;24601011;24601329;24602503;24604749;24607992;24608994;24612070	24381019;24457341;24458137;24460968;24462924;24466784;24471211;24473009;24490609;24491261;24493204;24494793;24509286;24522395;24523540;24525746;24527788;24534018;24534218;24534418;24535165;24536061;24537698;24545181;24548291;24552577;24559795;24566359;24567221;24567943;24570270;24571905;24577152;24577412;24578994;24582237;24584569;24585637;24586955;24589408;24590211;24591539;24593823;24597199;24599115;24600125;24600513;24601092;24601438;24602670;24604821;24608105;24609055;24615095	NC_029516.1	24380740	24615095	24380740	24615095	6.59323	6.39602	6.57051	6.66311	6.62772	6.56779	6.53865	6.48436	6.45384	6.40495	6.319	6.46382
DOCK5	DOCK5	gene16554	6.11864	5.78764	5.63406	6.11864	0.330998	0.209057	0.45294	5.84639	5.82772	4.57874e-05	0.00268837	1.68932	0.48458	0.358988	0.610172	5.84639	8.28376	9.81823e-07	0.000126031	5.68832	-0.153582	-0.283597	-0.023566	5.84639	-2.53611	0.0239002	0.261078	-4.03949	protein_coding	rna39745,rna39746,XM_015882882.1,XM_015882883.1	-	9472	22	2006915;2012438;2013327;2015582;2015946;2016207;2016706;2018482;2018784;2019592;2019862;2021776;2023329;2024213;2024790;2025207;2025410;2026095;2026540;2027659;2028026;2028198;2028841;2029422;2032075;2032647;2033043;2033511;2034325;2035391;2035862;2037946;2038482;2039049;2039693;2040539;2040782;2040998;2041428;2042101;2042565;2044162;2044966;2045397;2046134;2046439;2047453;2050420;2051316;2051618;2053805;2068738	2010717;2012553;2013468;2015759;2016112;2016344;2016789;2018658;2018870;2019676;2019943;2021917;2023433;2024302;2024909;2025297;2025450;2026251;2026625;2027813;2028084;2028298;2028919;2029516;2032173;2032742;2033179;2033617;2034395;2035502;2035996;2038046;2038571;2039146;2039885;2040642;2040854;2041096;2041552;2042226;2042707;2044234;2045095;2045478;2046291;2046574;2047601;2050516;2051371;2051658;2053888;2068914	NC_029537.1	2068914	2006915	2006915	2068914	6.22141	5.99631	6.15533	6.09562	5.8351	5.74554	5.70795	5.86481	5.65574	5.57822	5.70484	5.59584
DOCK7	DOCK7	gene11103	7.40217	7.47599	7.4848	7.4848	-0.0738165	-0.142631	-0.00500169	7.45425	-2.30301	0.0373204	0.191022	-5.24039	-0.0826289	-0.151704	-0.013554	7.45425	-2.56825	0.022461	0.116928	-4.76699	0.0088124	-0.0602782	0.077903	7.45425	0.273842	0.788248	0.928828	-7.04214	protein_coding	rna26486,rna26487,rna26488,rna26489,rna26490,rna26491,rna26492,rna26493,rna26494,rna26495,rna26496,rna26497,rna26498,rna26499,rna26500,XM_015870682.1,XM_015870683.1,XM_015870684.1,XM_015870685.1,XM_015870686.1,XM_015870687.1,XM_015870688.1,XM_015870689.1,XM_015870690.1,XM_015870691.1,XM_015870692.1,XM_015870693.1,XM_015870695.1,XM_015870696.1,XR_001556999.1	-	7024	8	24725221;24726218;24727338;24728300;24728852;24729792;24730806;24733579;24735105;24736122;24736911;24737564;24738267;24738604;24739189;24740032;24740811;24742553;24742996;24743802;24744406;24745158;24746330;24749628;24750812;24751339;24751619;24751887;24752983;24754269;24758462;24759006;24760306;24761293;24761841;24762138;24763097;24763687;24776266;24777618;24779585;24780388;24781534;24783340;24784669;24786367;24786859;24787184;24789775;24789997;24801359;24806666	24725743;24726385;24727444;24728443;24729088;24729881;24730940;24733598;24735119;24736253;24737054;24737756;24738367;24738762;24739341;24740166;24740907;24742570;24743092;24743937;24744588;24745312;24746499;24749767;24750982;24751452;24751759;24751982;24753072;24754361;24758631;24759170;24760537;24761379;24761942;24762276;24763167;24763804;24776428;24777711;24779727;24780553;24781614;24783489;24784735;24786452;24787071;24787313;24789843;24790172;24801464;24806804	NC_029523.1	24806804	24725221	24725221	24806804	7.42119	7.37876	7.39846	7.40933	7.49473	7.45173	7.48211	7.47585	7.49303	7.49562	7.49879	7.45136
DOCK8	DOCK8	gene18961	2.52653	2.87735	3.03699	3.03699	-0.35082	-0.737259	0.0356177	2.81019	-1.94908	0.0718342	0.275392	-4.81503	-0.51046	-0.893553	-0.127367	2.81019	-2.86077	0.0126908	0.0828211	-3.23008	0.15964	-0.20693	0.526209	2.81019	0.934996	0.365807	0.708552	-5.65674	protein_coding	rna44696,rna44697,rna44698,rna44699,XM_015848888.1,XM_015848889.1,XM_015848890.1,XM_015848891.1	+	11591	Z	23367228;23368600;23372086;23384591;23385624;23387973;23390452;23392545;23393228;23393925;23394596;23395000;23395822;23396692;23397450;23397964;23398948;23403798;23405082;23405760;23407425;23408228;23409285;23410425;23411073;23412705;23414062;23414894;23417299;23418344;23420823;23421571;23423353;23424216;23425094;23425744;23427760;23429111;23430831;23431992;23432963;23433511;23437645;23438722;23439635;23440290;23440674;23441574;23442666;23443459;23444258	23367449;23372041;23372469;23384693;23385757;23388148;23390523;23392668;23393440;23394010;23394662;23395149;23395902;23396851;23397589;23398057;23399110;23403915;23405152;23405898;23407526;23408323;23409519;23410589;23411248;23412800;23414157;23415043;23417412;23418499;23420962;23421740;23423498;23424398;23425229;23425831;23427856;23429245;23430983;23432150;23433063;23433703;23437788;23438853;23439769;23440379;23440910;23441717;23442772;23443626;23445465	NC_029547.1	23367228	23445465	23367228	23445465	2.35136	2.11285	2.74419	2.85199	2.83	2.74625	3.12376	2.81389	3.07486	2.64624	3.31521	3.1117
DOCK9	DOCK9	gene2074	7.75401	7.80551	7.78205	7.80551	-0.0514958	-0.16102	0.058028	7.78035	-1.00946	0.330066	0.607327	-7.14295	-0.0280357	-0.138075	0.0820039	7.78035	-0.547	0.593083	0.781236	-7.5195	-0.0234601	-0.133615	0.0866945	7.78035	-0.457248	0.654583	0.871875	-6.99721	protein_coding	rna4847,rna4848,rna4849,rna4850,rna4851,rna4852,rna4853,rna4854,rna4855,rna4856,rna4857,rna4858,rna4859,rna4860,rna4861,XM_015851508.1,XM_015851509.1,XM_015851510.1,XM_015851511.1,XM_015851512.1,XM_015851513.1,XM_015851514.1,XM_015851515.1,XM_015851517.1,XM_015851518.1,XM_015851519.1,XM_015851520.1,XM_015851521.1,XM_015851522.1,XM_015851523.1	+	8509	1	130192909;130207079;130220753;130226099;130233595;130235319;130236883;130240912;130241623;130242868;130244280;130246667;130246844;130247332;130247667;130249681;130250165;130251239;130251408;130251714;130252602;130252974;130253459;130254986;130256118;130257910;130258165;130258364;130258619;130263525;130264384;130265203;130266997;130267788;130269833;130270702;130273911;130274216;130275743;130278212;130278839;130282121;130282776;130283193;130284221;130284490;130285101;130286189;130289677;130290155;130290516;130290922;130291774;130293926;130294778;130295662;130295918;130297328;130297670	130193115;130207700;130221030;130226215;130233684;130235401;130236952;130241007;130241757;130243042;130244347;130246741;130246984;130247532;130247789;130249763;130250287;130251318;130251595;130251779;130252694;130253097;130253580;130255072;130256207;130258025;130258234;130258489;130258690;130263671;130264467;130265314;130267175;130267904;130269956;130270835;130274025;130274282;130275790;130278348;130278882;130282236;130282913;130283375;130284334;130284705;130285158;130286295;130289799;130290268;130290521;130290957;130291920;130294136;130294968;130295762;130296056;130297335;130298941	NC_029516.1	130192909	130298941	130192909	130298941	7.73974	7.69519	7.73358	7.84433	7.89965	7.79341	7.6922	7.8376	7.79491	7.80943	7.68507	7.83913
DOHH	DOHH	gene18094	2.40548	2.38749	2.23124	2.40548	0.0179874	-0.262325	0.298299	2.34055	0.137769	0.892406	0.9584	-6.4806	0.174243	-0.116701	0.465187	2.34055	1.28579	0.219597	0.462493	-5.65117	-0.156256	-0.450941	0.13843	2.34055	-1.13842	0.274255	0.639122	-5.29479	protein_coding	rna42900,XM_015886565.1	+	1134	28	524317;524617;525262;525462;525980	524384;524926;525338;525699;526420	NC_029543.1	524317	526420	524317	526420	2.66031	2.32831	2.22026	2.39316	2.28251	2.39988	2.2942	2.57288	2.0502	2.17728	2.35369	2.3539
DOK1	DOK1	gene7773	1.63495	2.15914	2.18535	2.18535	-0.524186	-0.865416	-0.182955	1.99164	-3.29809	0.00534947	0.0595324	-2.21922	-0.550399	-0.894585	-0.206213	1.99164	-3.43328	0.00409331	0.0410333	-1.96818	0.0262131	-0.296453	0.348879	1.99164	0.174418	0.864061	0.957539	-5.85926	protein_coding	rna17920,rna17921,XM_015850223.1,XM_015850224.1	+	2766	4	511421;511832;515241;515492;517200	511551;512131;515352;515664;519249	NW_015439533.1	511421	519249	511421	519249	1.49472	1.55189	1.53363	1.93125	2.17625	1.96293	2.47962	2.02539	2.23661	2.05782	2.0957	2.3539
DOK2	DOK2	gene16582	-0.857866	0.0799775	-0.132131	0.0799775	-0.937844	-1.55465	-0.321033	-0.304466	-3.2644	0.0057185	0.0619586	-2.05936	-0.725735	-1.36135	-0.0901207	-0.304466	-2.45137	0.0281333	0.134555	-3.40304	-0.212108	-0.788676	0.36446	-0.304466	-0.789827	0.442942	0.759232	-5.12427	protein_coding	rna39793,XM_015883179.1	+	2133	22	2726092;2728322;2729333;2729645;2730506	2726429;2728603;2729432;2729823;2731739	NC_029537.1	2726092	2731739	2726092	2731739	-1.05177	-1.19943	-0.322638	-0.858067	-0.164175	-0.0272897	0.515417	-0.00519795	0.296552	-0.668806	-0.10997	-0.0582231
DOK4	DOK4	gene12388	4.8649	4.65952	4.73253	4.8649	0.205374	0.0508684	0.359881	4.75379	2.85381	0.0128654	0.101127	-3.76976	0.132372	-0.0225909	0.287335	4.75379	1.83397	0.08823	0.273632	-5.58543	0.0730025	-0.087636	0.233641	4.75379	0.975693	0.345951	0.694208	-6.10475	protein_coding	rna29791,XM_015873756.1	-	2616	11	1906982;1908235;1908446;1908995;1909284;1909477;1909673;1910588	1908163;1908358;1908584;1909184;1909403;1909591;1909780;1911225	NC_029526.1	1911225	1906982	1906982	1911225	4.94942	4.94217	4.8348	4.74378	4.66135	4.60718	4.79282	4.57805	4.62016	4.70209	4.81388	4.79976
DOK5	DOK5	gene16109	3.23215	3.35833	3.4414	3.4414	-0.126176	-0.369806	0.117454	3.34483	-1.11191	0.285104	0.564002	-6.13025	-0.209243	-0.453328	0.0348415	3.34483	-1.8405	0.0872175	0.271772	-5.16691	0.0830673	-0.159782	0.325917	3.34483	0.734375	0.474971	0.778266	-5.94284	protein_coding	rna38725,rna38726,rna38727,rna38728,XM_015882094.1,XM_015882095.1,XM_015882096.1,XM_015882097.1	-	1705	20	11030490;11032880;11033221;11037996;11039005;11039976;11040196;11046494;11059288	11031129;11033000;11033283;11038131;11039194;11040116;11040310;11046601;11059478	NC_029535.1	11059478	11030490	11030490	11059478	3.20413	3.38954	3.29106	3.0737	3.47034	3.5148	3.33083	3.10869	3.56029	3.4973	3.44759	3.24968
DOK6	DOK6	gene3928	2.4983	2.87926	2.9435	2.9435	-0.380956	-0.734199	-0.0277141	2.77395	-2.31541	0.0364553	0.188739	-4.19912	-0.445196	-0.800015	-0.0903774	2.77395	-2.69383	0.017598	0.101437	-3.52739	0.0642398	-0.274772	0.403252	2.77395	0.406832	0.690349	0.888747	-5.99073	protein_coding	rna8941,XM_015855138.1	-	1469	2	84502611;84546385;84587247;84611353;84619993;84647129;84663296;84751732	84502980;84546502;84587385;84611542;84620112;84647243;84663403;84752040	NC_029517.1	84752040	84502611	84502611	84752040	2.64867	2.15107	2.9435	2.255	2.64318	2.78007	2.98765	3.10869	3.02511	3.03163	2.81235	2.90047
DOK7	DOK7	gene7588	0.42329	1.46774	2.37374	2.37374	-1.04445	-1.50213	-0.586769	1.42441	-4.89947	0.000241889	0.00834599	0.756514	-1.95045	-2.37553	-1.52538	1.42441	-9.85133	1.23558e-07	2.75226e-05	7.35463	0.905999	0.545195	1.2668	1.42441	5.39114	9.87301e-05	0.0335299	1.31469	protein_coding	rna17532,rna17533,rna17534,XM_015862941.1,XM_015862942.1,XM_015862943.1	-	4051	4	74340056;74342357;74344702;74345809;74349625;74369057;74371411;74377789;74385871;74389706;74392176;74392372	74341972;74342509;74344773;74345874;74349667;74369931;74371518;74377908;74386071;74389951;74392221;74392575	NC_029519.1	74392575	74340056	74340056	74392575	0.631041	0.319947	0.796661	-0.0240766	1.25667	1.60875	1.52949	1.46543	2.06996	2.48577	2.49808	2.45519
DOLK	DOLK	gene14771	3.72848	3.64447	3.75538	3.75538	0.0840105	-0.106861	0.274882	3.71003	0.944967	0.36087	0.634964	-6.41506	-0.0268988	-0.21728	0.163483	3.71003	-0.303342	0.766138	0.883927	-6.84137	0.110909	-0.0845023	0.306321	3.71003	1.21855	0.243366	0.613342	-5.57402	protein_coding	rna35481,XM_015878958.1	-	1905	17	4031315;4033883	4033128;4033973	NC_029532.1	4033973	4031315	4031315	4033973	3.70873	3.84497	3.74716	3.63239	3.74272	3.78285	3.50477	3.54148	3.8731	3.74945	3.68067	3.71209
DOLPP1	DOLPP1	gene14777	4.42903	4.57636	4.51386	4.57636	-0.147326	-0.318166	0.0235133	4.50762	-1.85147	0.0855387	0.302762	-5.48213	-0.0848331	-0.259371	0.0897047	4.50762	-1.04352	0.31458	0.562833	-6.54637	-0.0624932	-0.235518	0.110531	4.50762	-0.775443	0.451116	0.764277	-6.23958	protein_coding	rna35502,XM_015878949.1	+	3640	17	4099839;4105628;4107420;4107758;4108692;4110061;4111109;4111566	4099969;4105728;4107504;4107857;4108790;4110189;4111198;4114470	NC_029532.1	4099839	4114470	4099839	4114470	4.31685	4.41528	4.4971	4.48719	4.53805	4.47578	4.68691	4.60867	4.36014	4.60243	4.43767	4.6653
DONSON	DONSON	gene1610	2.11353	2.15236	2.36969	2.36969	-0.038824	-0.385079	0.307431	2.20975	-0.240729	0.813292	0.921145	-6.38755	-0.256153	-0.596527	0.0842207	2.20975	-1.61573	0.128695	0.342531	-5.19992	0.217329	-0.125106	0.559765	2.20975	1.36259	0.194759	0.570051	-5.03572	protein_coding	rna3781,XM_015881864.1	-	2489	1	94828663;94829322;94830131;94830807;94831020;94831238;94831738;94832279;94833458;94833621	94829071;94829537;94830329;94830911;94831143;94831416;94831916;94832482;94833538;94834413	NC_029516.1	94834413	94828663	94828663	94834413	2.4214	1.81255	2.23723	1.9671	1.84741	2.16414	2.34284	2.24922	2.3541	2.32258	2.57246	2.22599
DOPEY1	DOPEY1	gene5807	6.81445	6.81995	6.76609	6.81995	-0.00550299	-0.136203	0.125197	6.79947	-0.0903955	0.929267	0.973507	-7.57548	0.0483597	-0.0835244	0.180244	6.79947	0.787256	0.444396	0.676169	-7.26029	-0.0538626	-0.186269	0.0785433	6.79947	-0.873383	0.397344	0.730498	-6.6171	protein_coding	rna13262,rna13263,rna13264,rna13265,rna13266,rna13267,rna13268,XM_015858976.1,XM_015858978.1,XM_015858979.1,XM_015858980.1,XM_015858981.1,XM_015858982.1,XM_015858983.1	-	7927	3	71027558;71030228;71032084;71033741;71034794;71036032;71037383;71038138;71038565;71038818;71039456;71039797;71041474;71042000;71042512;71045848;71046961;71048483;71049279;71049497;71052182;71053658;71056735;71057543;71059072;71060274;71060920;71061313;71062433;71063073;71065237;71067388;71068831;71069432;71070059;71071159;71073915;71075479;71085476;71085627	71028169;71030287;71032213;71033905;71034849;71036168;71037535;71038199;71038714;71038927;71039535;71039941;71041540;71042104;71042567;71045982;71047086;71048665;71049390;71051504;71052441;71053758;71056887;71057817;71059693;71060507;71060949;71061427;71062552;71063193;71065345;71067497;71068930;71069530;71070248;71071329;71074096;71075670;71085495;71085697	NC_029518.1	71085697	71027558	71027558	71085697	6.86866	6.59195	6.89787	6.89071	6.80086	6.76993	6.81705	6.89308	6.79547	6.7769	6.75082	6.74038
DOPEY2	DOPEY2	gene1628	7.17654	7.06837	7.09089	7.17654	0.108164	-0.0450774	0.261406	7.1114	1.51542	0.152153	0.406179	-6.47571	0.0856508	-0.0681934	0.239495	7.1114	1.19529	0.252038	0.498123	-6.89444	0.0225134	-0.132724	0.177751	7.1114	0.311365	0.760161	0.917591	-6.99241	protein_coding	rna3823,rna3824,XM_015882200.1,XM_015882210.1	+	10021	1	95926901;95928712;95934732;95934991;95937398;95938648;95939465;95940346;95941020;95943916;95944480;95945269;95945810;95946726;95948874;95949893;95951077;95951820;95953481;95955742;95956395;95957251;95958491;95959208;95960057;95960245;95961534;95962067;95962248;95963505;95964109;95964646;95964889;95965368;95965855;95966460;95967124	95927034;95928886;95934913;95935161;95937587;95938746;95939588;95940446;95941134;95944036;95944599;95945374;95946001;95947407;95949145;95950045;95951177;95952010;95955080;95955853;95956583;95957376;95958625;95959263;95960161;95960311;95961675;95962149;95962357;95963651;95964170;95964774;95965025;95965423;95966004;95966589;95970379	NC_029516.1	95926901	95970379	95926901	95970379	7.31156	6.97483	7.21304	7.19981	7.20721	7.03501	6.95771	7.07528	7.16978	7.14008	6.9751	7.07736
DOT1L	DOT1L	gene18153	6.45735	6.46916	6.35851	6.46916	-0.0118135	-0.117614	0.0939866	6.42818	-0.239727	0.814054	0.921366	-7.50543	0.0988415	-0.00864654	0.206329	6.42818	1.97426	0.0686386	0.235373	-5.6986	-0.110655	-0.218615	-0.00269507	6.42818	-2.20056	0.0452488	0.328879	-4.75778	protein_coding	rna43027,rna43028,rna43029,rna43030,rna43031,rna43032,rna43033,XM_015886191.1,XM_015886192.1,XM_015886193.1,XM_015886194.1,XM_015886195.1,XM_015886197.1,XM_015886198.1	-	11500	28	1233899;1241046;1242706;1243041;1243930;1245625;1246118;1246810;1247386;1248299;1248784;1249368;1251320;1252312;1252669;1253504;1254734;1255065;1256557;1257361;1259140;1264133;1266503;1267996;1269683;1271419;1272654;1274177;1282891	1240249;1242254;1242770;1243246;1244543;1245751;1246264;1246933;1247864;1248424;1248921;1249469;1251411;1252425;1252903;1253587;1254775;1255171;1256625;1257440;1259195;1264195;1266597;1268224;1269746;1271493;1272697;1274203;1283226	NC_029543.1	1283226	1233899	1233899	1283226	6.45728	6.38001	6.50369	6.48526	6.43382	6.465	6.52555	6.45189	6.25129	6.44022	6.42618	6.31794
DPAGT1	DPAGT1	gene16903	5.10688	5.05579	4.8732	5.10688	0.0510816	-0.100272	0.202435	5.01315	0.724598	0.480761	0.728865	-6.9862	0.233675	0.0764945	0.390855	5.01315	3.19182	0.00660219	0.0558054	-3.17107	-0.182593	-0.342274	-0.0229127	5.01315	-2.45503	0.0279364	0.277622	-4.02532	protein_coding	rna40500,XM_015883807.1	+	1807	24	20807;21150;21348;22124;22410;22751;23594;24036;25095	21074;21270;21561;22270;22494;22939;23681;24191;25633	NC_029539.1	20807	25633	20807	25633	5.17705	5.18485	5.16257	4.92101	5.03264	5.12849	5.08497	4.97274	4.84039	4.79841	4.99518	4.85949
DPCD	DPCD	gene9539	5.24475	5.18144	5.22643	5.24475	0.0633087	-0.092424	0.219041	5.21971	0.872787	0.397658	0.666814	-6.89801	0.0183147	-0.138452	0.175082	5.21971	0.250825	0.805632	0.906471	-7.26722	0.044994	-0.114538	0.204526	5.21971	0.605525	0.554623	0.8184	-6.5257	protein_coding	rna22410,XM_015867030.1	-	653	6	19941263;19942632;19946280;19947150;19947891	19941467;19942734;19946413;19947274;19947976	NC_029521.1	19947976	19941263	19941263	19947976	5.27111	5.42604	5.18242	5.11722	5.30054	5.06361	5.25556	5.11226	5.19784	5.19508	5.24531	5.26951
DPEP1	DPEP1	gene12678	0.410073	-0.223545	0.454767	0.454767	0.633618	-0.517632	1.78487	0.218883	1.18163	0.257243	0.537558	-5.24809	-0.0446941	-1.11295	1.02356	0.218883	-0.0898253	0.929712	0.967992	-5.98569	0.678312	-0.48859	1.84521	0.218883	1.24802	0.232713	0.603146	-4.77916	protein_coding	rna30442,XM_015874360.1	+	1455	11	16711546;16712689;16712901;16713109;16713339;16713496;16713748;16713909;16714114;16714465	16711790;16712821;16713033;16713259;16713408;16713672;16713832;16713984;16714249;16714713	NC_029526.1	16711546	16714713	16711546	16714713	-1.21223	0.621603	0.969128	1.27658	0.0109113	-0.592887	-0.513153	0.223071	-0.485857	0.821519	1.31087	0.197034
DPF2	DPF2	gene19909	3.56521	3.48045	3.63266	3.63266	0.0847606	-0.153355	0.322876	3.56187	0.764243	0.457546	0.713009	-6.52204	-0.0674481	-0.303571	0.168675	3.56187	-0.613276	0.549633	0.75138	-6.65022	0.152209	-0.0900832	0.394501	3.56187	1.34873	0.199064	0.573236	-5.38077	protein_coding	rna46518,rna46519,XM_015850781.1,XM_015850782.1	-	967		40733;55688;60230;60575;62943;66261;68853;72365	40922;55729;60308;60667;63106;66368;69013;72494	NW_015439915.1	72494	40733	40733	72494	3.41798	3.79153	3.50238	3.56966	3.74891	3.29853	3.51895	3.36934	3.68086	3.71037	3.61883	3.51506
DPF3	DPF3	gene8462	5.72191	5.60858	5.60316	5.72191	0.113335	-0.0645454	0.291216	5.64246	1.36792	0.193122	0.462749	-6.45803	0.118751	-0.061265	0.298766	5.64246	1.41628	0.178788	0.411566	-6.39669	-0.00541533	-0.188868	0.178038	5.64246	-0.063376	0.950373	0.985809	-6.80874	protein_coding	rna19709,rna19710,rna19711,rna19712,rna19713,rna19714,rna19715,XM_015864660.1,XM_015864661.1,XM_015864662.1,XM_015864663.1,XM_015864664.1,XR_001555659.1,XR_001555660.1	+	17252	5	23753433;23794013;23804845;23820603;23825801;23848471;23851889;23852973;23856569;23867951;23879704;23882694;23889495;23904152;23905595;23906693	23753619;23794053;23804942;23820763;23825908;23848598;23851984;23853011;23856647;23868088;23879832;23884114;23891680;23904264;23905676;23918938	NC_029520.1	23753433	23918938	23753433	23918938	5.86207	5.45306	5.71344	5.83451	5.61718	5.58104	5.50031	5.73819	5.66876	5.66083	5.52173	5.55838
DPH1	DPH1	gene15525	3.6056	3.54721	3.56008	3.6056	0.0583836	-0.162459	0.279226	3.57071	0.567588	0.579399	0.796057	-6.67136	0.0455152	-0.178212	0.269242	3.57071	0.436779	0.669004	0.829179	-6.7404	0.0128685	-0.215672	0.241409	3.57071	0.12089	0.905515	0.971419	-6.25322	protein_coding	rna37343,XM_015880974.1	+	1377	19	4289210;4290011;4290967;4295878;4297167;4297779;4299597;4300242;4301104;4301451;4301611;4301870	4289339;4290160;4291030;4295999;4297321;4297900;4299665;4300398;4301204;4301529;4301721;4301986	NC_029534.1	4289210	4301986	4289210	4301986	3.55517	3.72341	3.52328	3.6268	3.34515	3.60561	3.75288	3.47654	3.66795	3.38596	3.49425	3.69148
DPH2	DPH2	gene10920	1.69096	1.51909	1.6304	1.69096	0.171863	-0.168091	0.511818	1.61266	1.08539	0.296279	0.574908	-5.69198	0.0605527	-0.278511	0.399617	1.61266	0.383422	0.707228	0.85127	-6.21625	0.111311	-0.239525	0.462146	1.61266	0.681174	0.506991	0.795085	-5.50588	protein_coding	rna26072,XM_015870234.1	-	1939	8	18006051;18006720;18007039;18007785;18008090;18008759	18006628;18006905;18007677;18008005;18008202;18008960	NC_029523.1	18008960	18006051	18006051	18008960	1.71153	1.55189	1.8962	1.60706	1.72712	1.75194	1.38215	1.20537	1.74065	1.56823	1.53575	1.67408
DPH3	DPH3	gene3253	4.52841	4.49142	4.65293	4.65293	0.0369913	-0.179499	0.253482	4.55744	0.366848	0.719277	0.874964	-7.04263	-0.124518	-0.339112	0.0900765	4.55744	-1.24577	0.233511	0.477973	-6.35285	0.161509	-0.0565648	0.379583	4.55744	1.59008	0.134377	0.495298	-5.33757	protein_coding	rna7489,XM_015853782.1	-	1786	2	31397359;31399825;31400000	31398929;31399899;31400139	NC_029517.1	31400139	31397359	31397359	31400139	4.61768	4.6233	4.39492	4.48101	4.70021	4.48265	4.28386	4.50395	4.79955	4.51819	4.79847	4.48543
DPH5	DPH5	gene10748	3.84351	3.81433	3.84085	3.84351	0.0291797	-0.165431	0.223791	3.8351	0.321913	0.752326	0.892224	-6.86326	0.00265584	-0.194129	0.19944	3.8351	0.0289758	0.977297	0.990175	-6.92016	0.0265238	-0.173682	0.226729	3.8351	0.284437	0.780284	0.925027	-6.30071	protein_coding	rna25569,XM_015869898.1	+	971	8	10066634;10067488;10070530;10076970;10078017;10079103;10079931	10066848;10067612;10070638;10077090;10078056;10079206;10080187	NC_029523.1	10066634	10080187	10066634	10080187	3.87772	3.99959	3.8222	3.69786	3.71768	3.76044	3.80009	3.98186	3.83895	3.97505	3.70732	3.84245
DPH6	DPH6	gene8552	3.32143	3.44275	3.65445	3.65445	-0.121321	-0.349837	0.107195	3.47362	-1.13984	0.273682	0.554634	-6.12485	-0.333017	-0.557489	-0.108545	3.47362	-3.18515	0.00668999	0.0562338	-2.79658	0.211696	-0.0115029	0.434895	3.47362	2.03632	0.0613087	0.361892	-4.39424	protein_coding	rna19973,rna19974,rna19975,rna19976,rna19977,rna19978,rna19979,XM_015864893.1,XM_015864894.1,XM_015864897.1,XM_015864898.1,XM_015864899.1,XM_015864900.1,XM_015864901.1	+	2955	5	28820055;28820222;28820373;28821032;28823987;28826433;28862107;28863719;28875466;28879731;28880060;28885929;28894628;28896087;28899973;28903099;28943831;28963804;28997548	28820214;28820346;28820447;28821311;28824081;28826626;28862180;28863837;28875527;28879775;28880154;28886016;28894778;28896218;28900102;28903273;28944073;28964209;28997853	NC_029520.1	28820055	28997853	28820055	28997853	3.2815	3.39751	3.2829	3.32918	3.37748	3.43921	3.72257	3.22746	3.58109	3.60776	3.62583	3.81095
DPH7	DPH7	gene14680	4.53923	4.41476	4.45628	4.53923	0.124462	-0.00372321	0.252648	4.47008	2.0846	0.0561105	0.238939	-5.09331	0.0829457	-0.0462793	0.212171	4.47008	1.37807	0.190038	0.425835	-6.16227	0.0415166	-0.0912237	0.174257	4.47008	0.671497	0.512949	0.798008	-6.28628	protein_coding	rna35238,XM_015878636.1	+	3052	17	886916;887286;887556;888357;888660;889299;890102;890369;890938	887143;887422;887643;888451;888826;889371;890167;890541;892962	NC_029532.1	886916	892962	886916	892962	4.62956	4.52486	4.51461	4.48719	4.44958	4.40531	4.36459	4.44106	4.44204	4.44071	4.53389	4.40754
DPM1	DPM1	gene16129	5.71843	5.56788	5.54937	5.71843	0.15055	-0.00151106	0.302611	5.61277	2.12563	0.0520174	0.229114	-5.30364	0.169058	0.0149067	0.323209	5.61277	2.35458	0.0338444	0.150923	-4.90223	-0.0185077	-0.176345	0.13933	5.61277	-0.251749	0.804932	0.933266	-6.76679	protein_coding	rna38768,XM_015882056.1	+	1009	20	12036743;12037113;12037406;12037775;12037963;12038416;12039176;12039524;12040358	12036897;12037212;12037439;12037851;12037988;12038511;12039244;12039638;12040694	NC_029535.1	12036743	12040694	12036743	12040694	5.70242	5.82072	5.72702	5.63448	5.52819	5.63593	5.39854	5.70708	5.46181	5.55082	5.68989	5.49637
DPM2	DPM2	gene14731	3.37736	3.47933	3.47323	3.47933	-0.10197	-0.288365	0.0844247	3.4423	-1.17453	0.259982	0.540778	-6.09937	-0.0958744	-0.285177	0.0934283	3.4423	-1.08735	0.295442	0.545074	-6.19307	-0.00609595	-0.194814	0.182622	3.4423	-0.069351	0.945702	0.984627	-6.23564	protein_coding	rna35378,XM_015879105.1	+	997	17	3619465;3619667;3620390;3620757	3619564;3619756;3620492;3621460	NC_029532.1	3619465	3621460	3619465	3621460	3.586	3.26437	3.34686	3.30137	3.44005	3.5148	3.4687	3.49123	3.43634	3.45851	3.53202	3.46736
DPM3	DPM3	gene20033	1.02759	0.97774	1.07223	1.07223	0.0498495	-0.52196	0.621659	1.02653	0.187169	0.854242	0.940213	-6.10453	-0.0446441	-0.616067	0.526779	1.02653	-0.167738	0.869214	0.938832	-6.1217	0.0944936	-0.486756	0.675744	1.02653	0.349031	0.732315	0.906018	-5.54045	protein_coding	rna46666,XM_015850922.1	+	609		36582;37725	36877;38037	NW_015439963.1	36582	38037	36582	38037	1.07534	1.08351	0.88547	1.06131	0.23918	0.829346	1.52949	1.30846	0.703177	1.56823	0.818477	1.2164
DPP10	DPP10	gene10205	7.36014	7.3357	7.31984	7.36014	0.0244338	-0.0599297	0.108797	7.33851	0.621814	0.544164	0.772634	-7.42931	0.0402952	-0.0445119	0.125102	7.33851	1.02011	0.325166	0.571537	-7.10503	-0.0158614	-0.101056	0.0693329	7.33851	-0.399721	0.695458	0.889983	-6.98366	protein_coding	rna24142,rna24143,XM_015868601.1,XM_015868602.1	-	3748	7	17827394;17829448;17830693;17830849;17831470;17832625;17834208;17840820;17840998;17843162;17843766;17844515;17846075;17849486;17850925;17852963;17857700;17858220;17860789;17867335;17867517;17890155;17899190;17934250;17937755;17955673;17972021	17828479;17829521;17830765;17830907;17831569;17832679;17834402;17840889;17841096;17843209;17843887;17844562;17846166;17849593;17850963;17853086;17857797;17858374;17860909;17867416;17867569;17890229;17899284;17934345;17937869;17955740;17972418	NC_029522.1	17972418	17827394	17827394	17972418	7.39401	7.40272	7.29283	7.35117	7.33052	7.32431	7.34059	7.34757	7.32844	7.33628	7.37437	7.23936
DPP4	DPP4	gene10373	0.434834	1.25127	0.863671	1.25127	-0.816434	-1.43318	-0.199683	0.846999	-2.84208	0.0131654	0.102617	-2.88508	-0.428836	-1.08049	0.222818	0.846999	-1.41286	0.179774	0.4128	-5.09649	-0.387597	-0.981126	0.205931	0.846999	-1.40205	0.182913	0.558712	-4.75557	protein_coding	rna24579,rna24580,XM_015869085.1,XR_001556650.1	-	3659	7	25493776;25495819;25496140;25501076;25502444;25504254;25504850;25505613;25507692;25508275;25509363;25509969;25510201;25510363;25513034;25513226;25516062;25517961;25518510;25519735;25519906;25522077;25522272;25522792;25529550;25529714	25494980;25495892;25496212;25501140;25502543;25504308;25505044;25505682;25507790;25508322;25509487;25510022;25510268;25510467;25513078;25513361;25516165;25518121;25518630;25519807;25519958;25522151;25522366;25522890;25529634;25529989	NC_029522.1	25529989	25493776	25493776	25529989	0.890129	0.385535	-0.322638	0.726896	1.67604	1.06704	0.675881	1.60699	0.892655	0.553586	0.958201	1.05367
DPP6	DPP6	gene2890	7.77146	7.84449	7.82199	7.84449	-0.0730332	-0.159309	0.0132428	7.81275	-1.81742	0.0908461	0.312117	-6.08676	-0.0505258	-0.137199	0.0361469	7.81275	-1.25157	0.231452	0.475428	-6.88635	-0.0225074	-0.109203	0.0641882	7.81275	-0.557381	0.586163	0.836736	-6.94717	protein_coding	rna6536,rna6537,rna6538,rna6540,rna6542,XM_015852841.1,XM_015852842.1,XM_015852843.1,XM_015852844.1,XM_015852845.1	+	4758	2	6340906;6387385;6453175;6524405;6579923;6647912;6652333;6670704;6672918;6691117;6702292;6716847;6743624;6744706;6749163;6749785;6755310;6755972;6757529;6759679;6772095;6775668;6777910;6779561;6780545;6781439;6782217;6784277;6784449;6785792	6341135;6387626;6454040;6524553;6580382;6648026;6652431;6670798;6672992;6691169;6702373;6716967;6743778;6744803;6749286;6749823;6755417;6756063;6757576;6759797;6772142;6775766;6777979;6779755;6780599;6781544;6782275;6784349;6784522;6786400	NC_029517.1	6340906	6786400	6340906	6786400	7.74555	7.82645	7.72759	7.78689	7.83782	7.79857	7.84352	7.89877	7.83409	7.7424	7.88475	7.82659
DPP7	DPP7	gene14622	6.08097	6.00087	6.05231	6.08097	0.0800997	-0.0453581	0.205557	6.04488	1.37075	0.192259	0.461975	-6.52778	0.0286631	-0.097337	0.154663	6.04488	0.488402	0.632907	0.806086	-7.35209	0.0514366	-0.0763231	0.179196	6.04488	0.864377	0.402104	0.7338	-6.51063	protein_coding	rna35107,XM_015878710.1	+	1859	17	31890;32278;32786;33288;34455;36544;37168;37859;38289;38488;38837;39608;40765	32094;32391;32925;33451;34590;36625;37334;37919;38407;38644;38901;39678;41142	NC_029532.1	31890	41142	31890	41142	6.22534	6.0567	6.04036	6.00046	6.08925	5.92502	6.03343	5.95894	6.0533	5.97161	6.13121	6.053
DPP8	DPP8	gene12162	5.876	5.73197	5.82794	5.876	0.144024	0.0244651	0.263583	5.81223	2.58629	0.0216897	0.139145	-4.5107	0.0480549	-0.0714795	0.167589	5.81223	0.863117	0.402772	0.642582	-7.05008	0.0959693	-0.0261912	0.21813	5.81223	1.68666	0.114053	0.465148	-5.47823	protein_coding	rna29279,rna29280,rna29281,XM_015873270.1,XM_015873272.1,XR_001557578.1	-	7139	10	16330499;16334512;16335332;16337413;16338105;16338457;16339279;16339772;16340119;16341601;16342885;16344104;16345194;16347039;16347515;16348855;16349499;16350575;16351235;16351724;16351962;16353125	16333874;16334623;16335474;16337565;16338251;16338602;16339414;16339924;16340198;16341760;16343062;16344204;16345255;16347167;16347625;16349023;16349672;16350687;16351504;16351817;16352992;16353225	NC_029525.1	16353225	16330499	16330499	16353225	5.95119	5.80732	5.90485	5.83814	5.68979	5.69178	5.75063	5.797	5.71813	5.78358	5.92665	5.88769
DPP9	DPP9	gene18369	5.47892	5.43259	5.41006	5.47892	0.0463314	-0.0527159	0.145379	5.44059	1.00429	0.332465	0.609528	-6.8306	0.068865	-0.0316249	0.169355	5.44059	1.4713	0.163564	0.391977	-6.27597	-0.0225336	-0.124445	0.0793779	5.44059	-0.474714	0.642389	0.866434	-6.65037	protein_coding	rna43522,rna43523,rna43524,XM_015886548.1,XM_015886549.1,XM_015886550.1	+	4412	28	3966610;3966965;3968424;3970676;3971171;3974506;3975628;3976000;3976332;3976749;3977370;3977946;3979311;3980259;3980523;3983258;3983612;3984110;3984540;3984840;3985577;3986065;3986658	3966832;3967053;3968511;3970779;3971421;3974618;3975801;3976168;3976445;3976877;3977431;3978046;3979488;3980424;3980602;3983410;3983747;3984255;3984686;3984992;3985719;3986176;3988038	NC_029543.1	3966610	3988038	3966610	3988038	5.49715	5.43575	5.54985	5.43456	5.43334	5.45761	5.43638	5.40177	5.39679	5.37455	5.45449	5.41489
DPT	DPT	gene1354	-1.40804	-0.682795	-0.744984	-0.682795	-0.725245	-1.80709	0.356597	-0.954189	-1.43928	0.172287	0.436029	-4.76813	-0.663056	-1.76081	0.4347	-0.954189	-1.29679	0.215893	0.458579	-4.92787	-0.062189	-1.08289	0.958516	-0.954189	-0.130809	0.897807	0.968638	-5.26019	protein_coding	rna3189,XM_015876395.1	+	1977	1	75167495;75175779;75187711;75191496	75167873;75175904;75187818;75192859	NC_029516.1	75167495	75192859	75167495	75192859	-1.39281	-2.29896	-1.72119	-0.337234	-0.870444	-0.844426	-0.402121	-0.610919	-0.606151	0.14833	-2.25681	-0.257532
DPY19L1	DPY19L1	gene3842	5.59325	5.54477	5.48161	5.59325	0.0484888	-0.115775	0.212753	5.5395	0.63376	0.536564	0.768195	-7.16417	0.111649	-0.0558085	0.279106	5.5395	1.43145	0.17448	0.40605	-6.34986	-0.0631599	-0.232862	0.106542	5.5395	-0.79906	0.437745	0.755224	-6.45928	protein_coding	rna8770,XM_015855064.1	+	2776	2	78145766;78146764;78150279;78152015;78152721;78157001;78158487;78164328;78167043;78169186;78170443;78172742;78174280;78175705;78176125;78176976;78177544;78179209;78180589;78185766;78186794;78187158;78188279	78146150;78146832;78150303;78152102;78152858;78157121;78158580;78164385;78167134;78169285;78170520;78172828;78174339;78175785;78176226;78177047;78177593;78179233;78180708;78185940;78186893;78187283;78188808	NC_029517.1	78145766	78188808	78145766	78188808	5.75897	5.41037	5.7375	5.46308	5.51735	5.50557	5.57855	5.57891	5.50601	5.56732	5.45449	5.39591
DPY19L3	DPY19L3	gene12512	6.7844	6.70676	6.74514	6.7844	0.0776357	-0.0299714	0.185243	6.74522	1.54898	0.143929	0.394679	-6.38858	0.0392581	-0.0687261	0.147242	6.74522	0.780538	0.448209	0.679855	-7.26284	0.0383776	-0.0705874	0.147343	6.74522	0.756163	0.46222	0.771604	-6.70615	protein_coding	rna30094,rna30095,XM_015874039.1,XM_015874040.1	+	5920	11	8446719;8448193;8449717;8453671;8454590;8454940;8455582;8456060;8457755;8458473;8459405;8459629;8460146;8460619;8461267;8463469;8467931;8468776;8469565	8446855;8448330;8449850;8453778;8454711;8455085;8455705;8456194;8457886;8458574;8459478;8459787;8460262;8460730;8461323;8463551;8468063;8468934;8473312	NC_029526.1	8446719	8473312	8446719	8473312	6.78279	6.75361	6.81126	6.78924	6.64359	6.78666	6.60662	6.78848	6.72243	6.84238	6.71678	6.69882
DPY19L4	DPY19L4	gene4311	5.52549	5.38882	5.37388	5.52549	0.136677	-0.00277545	0.27613	5.42858	2.10423	0.0541162	0.234908	-5.29953	0.151617	0.0102331	0.293001	5.42858	2.30236	0.0373667	0.160579	-4.95489	-0.0149398	-0.15971	0.129831	5.42858	-0.221559	0.82789	0.942238	-6.73322	protein_coding	rna9798,rna9799,rna9800,XM_015855935.1,XM_015855936.1,XM_015855937.1	+	6129	2	114390873;114391452;114393363;114394411;114395160;114396931;114397817;114399845;114400520;114401284;114401504;114402884;114404302;114406166;114407405;114408299;114409635;114411729;114412122;114414567	114391384;114391863;114393470;114394535;114395250;114397052;114397962;114399968;114400654;114401415;114401602;114402957;114404460;114406285;114407525;114408355;114409717;114411861;114412280;114417783	NC_029517.1	114390873	114417783	114390873	114417783	5.42226	5.48146	5.57176	5.62189	5.33798	5.53227	5.33785	5.34024	5.32459	5.49058	5.30761	5.37452
DPY30	DPY30	gene5193	5.01262	4.88877	4.81607	5.01262	0.123849	-0.0015298	0.249229	4.90695	2.12077	0.0524876	0.23051	-5.15226	0.196553	0.0682323	0.324874	4.90695	3.28858	0.00545116	0.0493537	-2.96394	-0.0727035	-0.204219	0.0588124	4.90695	-1.18687	0.255239	0.623874	-5.92217	protein_coding	rna11817,rna11818,XM_015857618.1,XM_015857619.1	+	725	3	30294141;30294638;30294795;30296022;30298365	30294306;30294709;30294842;30296164;30298660	NC_029518.1	30294141	30298660	30294141	30298660	5.01885	5.08227	5.02761	4.93239	4.92739	4.88608	4.95543	4.78587	4.73602	4.87699	4.8261	4.82836
DPYD	DPYD	gene10776	5.38775	4.75067	4.93673	5.38775	0.637086	0.461043	0.813129	5.02445	7.7697	2.05751e-06	0.00033159	5.05808	0.451026	0.277433	0.624618	5.02445	5.57821	7.08053e-05	0.00248261	1.39092	0.186061	-0.00273883	0.37486	5.02445	2.11582	0.0529702	0.34503	-4.58769	protein_coding	rna25650,XM_015870373.1	+	4447	8	10834533;10854682;10873443;10908999;10919380;10926845;10930702;10933920;10968138;10970899;10974315;10982339;10989931;11016914;11037118;11040955;11055847;11056873;11080614;11098091;11131140;11138762;11141100	10834661;10854792;10873525;10909086;10919541;10927041;10930783;10934007;10968245;10971068;10974525;10982523;10990146;11017078;11037186;11041038;11055967;11056992;11080756;11098270;11131283;11138902;11142549	NC_029523.1	10834533	11142549	10834533	11142549	5.40161	5.3418	5.53448	5.28104	4.59416	4.89897	4.86675	4.63205	5.03645	4.81386	4.98432	4.90793
DPYSL2	DPYSL2	gene16545	10.596	10.5994	10.6017	10.6017	-0.00342515	-0.0959606	0.0891103	10.5989	-0.0794688	0.937797	0.976141	-7.85028	-0.00567941	-0.098476	0.0871172	10.5989	-0.1314	0.897348	0.953031	-7.85526	0.00225426	-0.0907561	0.0952646	10.5989	0.0520353	0.959244	0.989355	-7.29096	protein_coding	rna39721,rna39722,rna39723,rna39724,XM_015882952.1,XM_015882953.1,XM_015882954.1,XM_015882955.1	-	5878	22	1674799;1678146;1679300;1682095;1682389;1682661;1685362;1688717;1689223;1690051;1690382;1703028;1704429;1706880;1714519;1715214	1677731;1678311;1679479;1682265;1682530;1682817;1685482;1688785;1689303;1690112;1690546;1703212;1704517;1707252;1715159;1715556	NC_029537.1	1715556	1674799	1674799	1715556	10.669	10.5622	10.5497	10.6017	10.527	10.5586	10.7315	10.5805	10.5931	10.638	10.5819	10.5938
DPYSL3	DPYSL3	gene13194	6.46846	6.62907	6.58577	6.62907	-0.160613	-0.27604	-0.0451852	6.56145	-2.98742	0.00988944	0.0863599	-3.86775	-0.117304	-0.233801	-0.000806447	6.56145	-2.16183	0.0486379	0.188829	-5.39999	-0.0433087	-0.159194	0.0725771	6.56145	-0.802361	0.435896	0.754487	-6.65435	protein_coding	rna31828,rna31829,XM_015875523.1,XM_015875524.1	+	2634	13	248683;258269;263894;265894;268037;268490;269022;270446;272694;273569;277987;278386;279074;279873;280335	248996;258394;263982;266078;268201;268551;269102;270514;272814;273725;278128;278556;279253;280035;280943	NC_029528.1	248683	280943	248683	280943	6.36253	6.52531	6.50369	6.48604	6.59114	6.55564	6.76223	6.60825	6.57029	6.58678	6.65821	6.52722
DPYSL4	DPYSL4	gene9771	4.49639	3.71509	3.57332	4.49639	0.781298	0.440434	1.12216	3.93325	4.92108	0.000232395	0.00812953	0.417206	0.923075	0.566356	1.27979	3.93325	5.55566	7.36826e-05	0.00257753	1.6053	-0.141776	-0.537516	0.253963	3.93325	-0.769165	0.454713	0.767455	-5.98706	protein_coding	rna22956,rna22957,XM_015867608.1,XM_015867609.1	+	3020	6	30969461;30970271;30971575;30971768;30972579;30973466;30973619;30974461;30974615;30975549;30976684;30977560;30978062;30979165;30979682	30969994;30970354;30971663;30971952;30972743;30973527;30973699;30974529;30974735;30975705;30976825;30977730;30978241;30979336;30980489	NC_029521.1	30969461	30980489	30969461	30980489	4.49959	4.91466	4.51461	4.11622	3.38545	3.81583	3.89556	3.75122	3.33381	3.61483	3.70071	3.65647
DPYSL5	DPYSL5	gene6114	5.31551	5.6953	5.43558	5.6953	-0.379788	-0.552162	-0.207415	5.48377	-4.73039	0.000331552	0.0103976	-0.268715	-0.120074	-0.299314	0.0591655	5.48377	-1.43827	0.172569	0.403754	-6.3063	-0.259714	-0.433409	-0.0860194	5.48377	-3.21021	0.00636615	0.162576	-2.73635	protein_coding	rna13966,rna13967,XM_015859878.1,XM_015859879.1	-	2388	3	95462082;95463117;95463743;95464023;95464254;95465438;95465691;95465859;95466002;95466144;95466661;95467425;95468899	95462756;95463285;95463950;95464165;95464395;95465594;95465766;95465903;95466070;95466323;95466819;95467689;95468998	NC_029518.1	95468998	95462082	95462082	95468998	5.15666	5.54384	5.27984	5.30049	5.56725	5.68137	5.88122	5.64934	5.38894	5.40546	5.45449	5.49637
DQX1	DQX1	gene7765	3.238	3.43272	3.28749	3.43272	-0.194723	-0.501713	0.112268	3.31959	-1.36181	0.194998	0.464701	-5.84697	-0.0494887	-0.367941	0.268963	3.31959	-0.333647	0.743644	0.872162	-6.68581	-0.145234	-0.458348	0.16788	3.31959	-0.995844	0.336407	0.68876	-5.71141	protein_coding	rna17896,XM_015850192.1	-	2705	4	398180;398974;399248;399637;399861;400200;400462;400793;401319;401898;403726;404519	398748;399164;399438;399762;400052;400358;400561;401032;401694;402091;404017;404593	NW_015439533.1	404593	398180	398180	404593	3.48494	3.4521	2.72025	3.28015	3.40126	3.30629	3.46138	3.56942	3.14175	3.31825	3.30652	3.39272
DR1	DR1	gene10801	5.69878	5.59808	5.76554	5.76554	0.100691	-0.0319358	0.233317	5.68684	1.62999	0.125627	0.369609	-6.09455	-0.0667672	-0.198343	0.0648082	5.68684	-1.08946	0.294542	0.544119	-6.80557	0.167458	0.0333787	0.301537	5.68684	2.68145	0.0180279	0.237658	-3.76709	protein_coding	rna25714,XM_015869959.1	-	2657	8	12067076;12072025;12076928	12069217;12072188;12077278	NC_029523.1	12077278	12067076	12067076	12077278	5.7924	5.61564	5.66409	5.71443	5.74504	5.5273	5.57516	5.54939	5.87802	5.7341	5.69822	5.7483
DRAM1	DRAM1	gene963	0.455498	0.547097	0.337861	0.547097	-0.0915993	-0.525386	0.342187	0.449113	-0.453358	0.657313	0.842104	-5.90044	0.117637	-0.332719	0.567992	0.449113	0.560806	0.583889	0.774989	-5.82469	-0.209236	-0.659712	0.241239	0.449113	-0.997218	0.335763	0.68838	-5.04887	protein_coding	rna2235,rna2236,XM_015867487.1,XM_015867497.1	+	2229	1	56721356;56727482;56728330;56731267;56732450;56734636;56736935	56721731;56727549;56728472;56731444;56732508;56734728;56738246	NC_029516.1	56721356	56738246	56721356	56738246	0.254893	0.82442	0.373969	0.399731	0.307893	0.785625	0.334844	0.748162	0.227839	0.296428	0.293386	0.542169
DRAM2	DRAM2	gene17435	3.57156	3.41024	3.35752	3.57156	0.161321	-0.152285	0.474926	3.44677	1.10441	0.288232	0.567445	-6.19408	0.214045	-0.10713	0.535221	3.44677	1.43083	0.174653	0.406058	-5.79259	-0.0527247	-0.385247	0.279798	3.44677	-0.340422	0.738647	0.908868	-6.15155	protein_coding	rna41622,XM_015884937.1	+	1197	26	1434419;1435931;1437821;1438253;1438821;1440324;1442915;1443211;1443711	1434466;1436012;1437978;1438320;1438960;1440501;1442997;1443303;1444057	NC_029541.1	1434419	1444057	1434419	1444057	3.25105	3.45974	3.84452	3.72951	3.26101	3.43921	3.74084	3.19195	3.1695	3.37767	3.3579	3.53833
DRAXIN	DRAXIN	gene16394	4.74425	4.39276	4.47653	4.74425	0.351495	0.121015	0.581975	4.5381	3.27425	0.00560807	0.0612882	-2.90522	0.267716	0.0367876	0.498644	4.5381	2.48898	0.0261726	0.128355	-4.4126	0.0837789	-0.160086	0.327644	4.5381	0.737581	0.473081	0.7774	-6.23901	protein_coding	rna39413,rna39414,rna39415,rna39416,XM_015882716.1,XM_015882717.1,XM_015882718.1,XM_015882719.1	-	5148	21	4911420;4914548;4914835;4915276;4915583;4917030;4919663;4922281;4922489;4923409;4923637;4923897	4912372;4914637;4914924;4915387;4915767;4917511;4922255;4922419;4922777;4923505;4923717;4923933	NC_029536.1	4923933	4911420	4911420	4923933	4.66175	4.63683	4.94737	4.73342	4.3914	4.31208	4.55552	4.31467	4.67603	4.36724	4.19558	4.6653
DRC1	DRC1	gene6149	5.80133	5.74968	5.68475	5.80133	0.0516485	-0.219309	0.322606	5.74673	0.409242	0.68862	0.858692	-7.33056	0.11658	-0.159317	0.392476	5.74673	0.907195	0.379817	0.621754	-6.98808	-0.064931	-0.344517	0.214655	5.74673	-0.498611	0.625878	0.859011	-6.70383	protein_coding	rna14062,rna14063,rna14064,XM_015859837.1,XM_015859838.1,XM_015859839.1	+	2513	3	96155173;96155788;96156409;96157557;96158183;96158955;96159238;96160934;96161411;96161676;96162298;96162619;96163337;96164041;96164650;96165141;96165424;96166170	96155385;96155881;96156521;96157740;96158320;96159041;96159360;96161073;96161545;96161905;96162458;96162708;96163423;96164231;96164820;96165243;96165589;96166256	NC_029518.1	96155173	96166256	96155173	96166256	6.00237	6.14102	5.61136	5.47713	5.59501	5.74268	5.74159	5.91877	5.84685	5.628	5.71473	5.54121
DRC3	DRC3	gene13771	3.88575	3.92042	3.93284	3.93284	-0.0346759	-0.316195	0.246844	3.91889	-0.26445	0.795327	0.912016	-6.90479	-0.047091	-0.332136	0.237954	3.91889	-0.354691	0.728164	0.862743	-6.87653	0.0124151	-0.275176	0.300006	3.91889	0.0926831	0.927483	0.979435	-6.36825	protein_coding	rna33192,rna33193,rna33194,rna33195,rna33196,rna33197,rna33198,rna33199,rna33200,XM_015876903.1,XM_015876905.1,XM_015876906.1,XM_015876907.1,XM_015876908.1,XM_015876909.1,XM_015876910.1,XM_015876911.1,XM_015876912.1	+	2958	14	4993851;4994141;4994441;4995903;4996372;4997528;4998286;4999593;5000649;5002052;5004629;5006030;5006911;5008387;5008599	4994034;4994286;4994613;4996019;4997043;4997694;4998432;4999712;5000761;5002226;5004760;5006100;5007034;5008518;5009083	NC_029529.1	4993851	5009083	4993851	5009083	3.7957	4.30095	3.8222	3.67636	3.95577	3.93568	3.75887	4.03294	3.64836	4.03954	3.97201	4.08824
DRC7	DRC7	gene12394	4.74982	4.70317	4.58514	4.74982	0.046655	-0.0834063	0.176716	4.67999	0.770149	0.454148	0.710785	-6.86139	0.164684	0.0306439	0.298723	4.67999	2.6378	0.0196264	0.107749	-4.15446	-0.118029	-0.254198	0.0181412	4.67999	-1.86094	0.0841134	0.412374	-4.95236	protein_coding	rna29801,XM_015873683.1	+	2810	11	1943854;1944442;1945098;1945303;1945803;1946272;1947128;1947927;1948329;1948715;1949396;1950459;1951586;1952679;1953810;1954468;1954759	1944011;1944616;1945223;1945497;1945937;1946490;1947256;1948017;1948457;1948843;1949622;1950671;1951696;1952789;1954004;1954607;1955085	NC_029526.1	1943854	1955085	1943854	1955085	4.69607	4.79907	4.76629	4.74378	4.71926	4.75052	4.7149	4.62541	4.46461	4.62362	4.6857	4.57066
DRD1	DRD1	gene13462	3.99404	4.09148	4.25344	4.25344	-0.0974441	-0.343172	0.148283	4.11236	-0.851387	0.409034	0.674683	-6.606	-0.259396	-0.502813	-0.01598	4.11236	-2.28791	0.0384007	0.163448	-4.64664	0.161952	-0.080739	0.404644	4.11236	1.43271	0.174125	0.547193	-5.44558	protein_coding	rna32475,rna32476,rna32477,rna32478,rna32479,XM_015876147.1,XM_015876148.1,XM_015876149.1,XM_015876150.1,XR_001558233.1	-	5243	13	11841883;11845764	11845737;11847151	NC_029528.1	11847151	11841883	11841883	11847151	4.24913	4.0909	3.65543	3.96931	4.02883	3.95555	4.19834	4.1897	4.30283	4.37142	4.11325	4.22359
DRD2	DRD2	gene17085	3.8937	4.00466	3.71867	4.00466	-0.110964	-0.688965	0.467037	3.87179	-0.412171	0.686522	0.857346	-6.86522	0.17503	-0.440594	0.790654	3.87179	0.61041	0.551476	0.75214	-6.71085	-0.285994	-0.899901	0.327914	3.87179	-1.00018	0.334378	0.687594	-5.84603	protein_coding	rna40930,rna40931,XM_015884254.1,XM_015884256.1	+	4756	24	4979635;4995105;4997528;4997710;4998000;4998406;4999149;4999982	4980240;4995417;4997637;4997846;4998190;4998492;4999467;5002974	NC_029539.1	4979635	5002974	4979635	5002974	3.11393	3.72973	4.7066	4.05508	3.96644	3.91554	4.27553	3.8627	4.36014	3.4973	3.64664	3.33188
DRD3	DRD3	gene1322	5.21442	5.52156	5.40217	5.52156	-0.307139	-0.612518	-0.0017603	5.38379	-2.15934	0.0488633	0.220971	-5.1868	-0.187756	-0.500763	0.125252	5.38379	-1.28784	0.218903	0.461419	-6.4839	-0.119383	-0.424614	0.185848	5.38379	-0.83973	0.41532	0.742634	-6.41402	protein_coding	rna3112,XM_015875863.1	+	2087	1	74388482;74390756;74394922;74396194;74396815;74397842;74398558	74388557;74391047;74395034;74396336;74397011;74398187;74399477	NC_029516.1	74388482	74399477	74388482	74399477	5.1171	5.37447	5.42948	4.97262	5.85676	5.38439	5.2724	5.58405	5.36714	5.61219	5.06898	5.56595
DRD4	DRD4	gene7875	-0.5486	-1.53569	-2.26629	-0.5486	0.98709	0.105081	1.8691	-1.45248	2.40275	0.0308765	0.171126	-3.4365	1.71769	0.739209	2.69618	-1.45248	3.76892	0.0021108	0.0264891	-1.31856	-0.730603	-1.79366	0.33245	-1.45248	-1.47554	0.162436	0.534558	-4.42885	protein_coding	rna18141,rna18142,rna18143,rna18144,rna18145,XM_015863111.1,XM_015863112.1,XM_015863114.1,XM_015863115.1,XM_015863116.1	-	3241	5	661728;662353;663017;665028;666529;675257;679039;679528;683872	662001;662906;663129;665595;667632;675489;679115;679650;684066	NC_029520.1	684066	661728	661728	684066	-0.544809	-0.35143	-0.536763	-0.737772	-2.31102	-1.5363	-0.633447	-1.67505	-1.04225	-1.8912	-3.4792	-2.69049
DRD5	DRD5	gene7542	0.755263	0.832513	1.10462	1.10462	-0.0772492	-0.555019	0.400521	0.8962	-0.347136	0.733707	0.882021	-6.01034	-0.349353	-0.816492	0.117786	0.8962	-1.60562	0.130909	0.345466	-4.90524	0.272104	-0.195302	0.73951	0.8962	1.24987	0.232055	0.601975	-4.90494	protein_coding	rna17443,XM_015862525.1	-	2031	4	71259552	71261582	NC_029519.1	71261582	71259552	71259552	71261582	0.631041	0.251234	1.35854	0.768119	0.764271	0.953082	0.675881	0.931608	1.17407	0.869614	1.08558	1.29136
DRG1	DRG1	gene14398	5.23585	5.17033	5.21847	5.23585	0.0655159	-0.0493401	0.180372	5.20929	1.22467	0.241123	0.519307	-6.53119	0.0173843	-0.098181	0.13295	5.20929	0.322964	0.751547	0.87614	-7.24297	0.0481317	-0.069508	0.165771	5.20929	0.878419	0.3947	0.72773	-6.31772	protein_coding	rna34675,XM_015877933.1	-	1232	15	7967531;7968108;7968458;7968836;7969438;7970098;7970532;7972183;7972410	7967649;7968230;7968625;7968966;7969607;7970167;7970707;7972306;7972560	NC_029530.1	7972560	7967531	7967531	7972560	5.20909	5.30413	5.29207	5.15073	5.23808	5.1652	5.13186	5.14745	5.20902	5.27538	5.2247	5.16375
DRG2	DRG2	gene13774	5.87533	5.87685	5.97537	5.97537	-0.00151168	-0.121139	0.118115	5.90854	-0.0271304	0.978743	0.991454	-7.43832	-0.100036	-0.219618	0.0195456	5.90854	-1.79604	0.0943265	0.285524	-5.90379	0.0985244	-0.0219475	0.218996	5.90854	1.75583	0.101196	0.440795	-5.40247	protein_coding	rna33203,XM_015876980.1	+	2461	14	5024235;5024603;5025062;5026307;5027250;5027779;5028000;5028291;5028968;5029365;5030343;5030777;5030928	5024368;5024763;5025151;5026367;5027340;5027851;5028090;5028388;5029044;5029453;5030401;5030830;5032310	NC_029529.1	5024235	5032310	5024235	5032310	6.00694	5.86451	5.74197	5.88105	5.88795	5.91618	5.78917	5.91332	5.96238	5.96885	6.01465	5.95553
DROSHA	DROSHA	gene3545	5.45259	5.54347	5.5126	5.54347	-0.0908785	-0.206922	0.0251654	5.50253	-1.68137	0.115092	0.354886	-5.98716	-0.0600089	-0.177792	0.0577738	5.50253	-1.09385	0.292679	0.542222	-6.74642	-0.0308695	-0.148501	0.086762	5.50253	-0.563418	0.582158	0.834498	-6.62711	protein_coding	rna8119,XM_015854467.1	-	5189	2	60502738;60507409;60508260;60510326;60510546;60511628;60515008;60515940;60519190;60520295;60522719;60525453;60527456;60529524;60530183;60531052;60534928;60537831;60540452;60545510;60549481;60550840;60552858;60554776;60554968;60557015;60559586;60562717;60563615;60564608;60565871;60567751	60503980;60507455;60508352;60510429;60510628;60511769;60515113;60516097;60519234;60520365;60522821;60525552;60527515;60529584;60530321;60531159;60535035;60537930;60540576;60545679;60549555;60550921;60552929;60554862;60555054;60557095;60559740;60562858;60563846;60564700;60566728;60567809	NC_029517.1	60567809	60502738	60502738	60567809	5.41884	5.40247	5.49622	5.48951	5.53895	5.48008	5.52511	5.63288	5.56465	5.48673	5.58419	5.4107
DRP2	DRP2	gene6360	6.28699	6.58902	6.15849	6.58902	-0.302029	-0.490489	-0.113569	6.34439	-3.44075	0.00403322	0.050656	-2.96279	0.128499	-0.0678851	0.324882	6.34439	1.40481	0.182107	0.41617	-6.51853	-0.430527	-0.624088	-0.236967	6.34439	-4.7754	0.000304751	0.049107	0.166607	protein_coding	rna14504,rna14505,XM_015860206.1,XM_015860207.1	-	4808	4	2002625;2004503;2004663;2004864;2005592;2005865;2006134;2006486;2006834;2007058;2007309;2008003;2008241;2009163;2009440;2009746;2010301;2010641;2010950;2011423;2011744;2012293;2020405;2026090	2004277;2004589;2004783;2005101;2005735;2005930;2006199;2006622;2006945;2007224;2007466;2008088;2008442;2009237;2009501;2009806;2010379;2010787;2011218;2011543;2011900;2012426;2020552;2026407	NC_029519.1	2026407	2002625	2002625	2026407	6.21255	6.39403	6.24302	6.30268	6.71491	6.76502	6.47826	6.39446	6.38155	6.09685	6.02925	6.12008
DSCAM	DSCAM	gene1658	7.24193	7.48986	7.4815	7.48986	-0.247923	-0.336328	-0.159518	7.40428	-6.02094	3.28628e-05	0.00208273	1.8678	-0.239566	-0.328365	-0.150767	7.40428	-5.79215	4.86971e-05	0.00189132	1.4509	-0.00835706	-0.0964982	0.0797841	7.40428	-0.203563	0.841655	0.948059	-7.06034	protein_coding	rna3895,XM_015882861.1	-	6812	1	97467986;97483588;97487518;97491436;97494779;97500581;97505760;97510993;97512799;97513560;97519086;97520068;97527564;97539319;97548445;97550392;97552271;97558084;97561718;97567215;97568846;97573372;97602995;97607274;97615437;97628085;97629145;97631916;97634513;97640060;97841684;97846432;97912726	97469010;97483890;97487715;97491585;97494894;97500611;97505936;97511283;97512987;97513658;97519249;97520185;97527717;97539452;97548600;97550538;97552511;97558154;97561885;97567343;97568942;97573568;97603168;97607393;97615715;97628360;97629441;97632191;97634791;97640206;97841830;97846749;97912869	NC_029516.1	97912869	97467986	97467986	97912869	7.20537	7.26301	7.22053	7.27859	7.46118	7.49521	7.50633	7.49647	7.54735	7.54459	7.40929	7.42351
DSCAML1	DSCAML1	gene17053	5.15282	5.09197	4.92212	5.15282	0.0608562	-0.0683527	0.190065	5.0568	1.0112	0.329261	0.607265	-6.74488	0.230709	0.0967583	0.364659	5.0568	3.69781	0.00242776	0.0290469	-2.18588	-0.169853	-0.306022	-0.0336835	5.0568	-2.67805	0.0181476	0.237745	-3.62911	protein_coding	rna40859,rna40860,XM_015884081.1,XM_015884082.1	-	6659	24	4586767;4589013;4589519;4589830;4590218;4590487;4590637;4590863;4591389;4592915;4593096;4593342;4593614;4595203;4596363;4596590;4597347;4598203;4598363;4598877;4599112;4599700;4603754;4604079;4604672;4607925;4609867;4610458;4611329;4612630;4655231;4656785;4663551	4587650;4589324;4589713;4589982;4590336;4590517;4590792;4591150;4591577;4593013;4593259;4593459;4593767;4595342;4596518;4596736;4597587;4598273;4598530;4599005;4599208;4599899;4603930;4604198;4604950;4608197;4610163;4610733;4611607;4612776;4655377;4657102;4663685	NC_029539.1	4663685	4586767	4586767	4663685	5.02786	5.18715	5.2675	5.13899	5.12123	5.03589	5.16153	5.05163	4.90233	4.8622	4.97338	4.95192
DSCC1	DSCC1	gene4414	-0.219907	-0.0192999	-0.697846	-0.0192999	-0.200607	-0.732801	0.331586	-0.311347	-0.809286	0.432035	0.695064	-5.55002	0.477939	-0.104635	1.06051	-0.311347	1.76135	0.100227	0.295474	-4.44378	-0.678546	-1.25459	-0.102505	-0.311347	-2.52901	0.0242301	0.262458	-3.26436	protein_coding	rna10051,XM_015856199.1	-	1711	2	123179822;123180743;123181835;123183025;123184612;123185034;123185643;123187347;123188034	123180420;123180891;123181992;123183077;123184750;123185124;123185777;123187515;123188251	NC_029517.1	123188251	123179822	123179822	123188251	-0.776134	-0.248337	0.104783	0.0446362	-0.164175	-0.10746	0.200543	-0.00519795	-0.881785	-0.973661	-0.309279	-0.620102
DSCR3	DSCR3	gene1640	5.44368	5.55388	5.47144	5.55388	-0.110202	-0.282981	0.0625776	5.48858	-1.36937	0.192679	0.462228	-6.42137	-0.0277678	-0.204139	0.148603	5.48858	-0.338018	0.740419	0.870401	-7.29256	-0.082434	-0.258301	0.0934328	5.48858	-1.00635	0.331508	0.686686	-6.27182	protein_coding	rna3848,XM_015882441.1	-	2596	1	96373212;96375255;96375735;96376113;96378561;96379642;96382076;96390352	96374881;96375407;96375885;96376187;96378641;96379791;96382219;96390523	NC_029516.1	96390523	96373212	96373212	96390523	5.55906	5.49452	5.33803	5.38407	5.41788	5.78493	5.48233	5.51926	5.58195	5.44964	5.35685	5.49438
DSE	DSE	gene5645	4.04967	3.93285	3.82177	4.04967	0.116822	-0.169823	0.403468	3.92859	0.874994	0.396497	0.665825	-6.5668	0.227907	-0.068678	0.524492	3.92859	1.64981	0.121468	0.331151	-5.6236	-0.111085	-0.415316	0.193147	3.92859	-0.783925	0.446284	0.761268	-6.04344	protein_coding	rna12896,rna12897,rna12898,rna12899,XM_015858616.1,XM_015858617.1,XM_015858618.1,XR_001554266.1	-	12592	3	58074049;58086670;58088755;58092507;58102130;58106106;58113864	58084990;58086877;58088994;58092760;58102598;58106234;58114213	NC_029518.1	58114213	58074049	58074049	58114213	4.06005	3.59759	4.09318	4.3849	3.84452	4.06475	3.9278	3.88511	3.76207	3.95847	3.88712	3.67758
DSEL	DSEL	gene3933	5.05991	5.09828	5.00566	5.09828	-0.0383702	-0.182065	0.105324	5.0541	-0.573296	0.575635	0.793781	-7.08694	0.0542526	-0.093003	0.201508	5.0541	0.790994	0.442282	0.67424	-6.92306	-0.0926228	-0.240614	0.0553688	5.0541	-1.34371	0.200643	0.575167	-5.78359	protein_coding	rna8951,rna8952,XM_015855205.1,XM_015855206.1	+	8293	2	85370847;85371869	85371307;85379700	NC_029517.1	85370847	85379700	85370847	85379700	5.15048	4.98247	5.0518	5.04778	5.13784	5.15235	4.90504	5.19756	4.98533	4.95708	5.05088	5.03061
DSG2	DSG2	gene4060	3.61285	2.9885	3.18752	3.61285	0.624356	0.17685	1.07186	3.25908	2.99542	0.00973446	0.0855763	-3.10115	0.425331	-0.013672	0.864334	3.25908	2.0801	0.0565776	0.207501	-4.78794	0.199025	-0.285336	0.683386	3.25908	0.882192	0.392726	0.725797	-5.73861	protein_coding	rna9266,XM_015855483.1	+	5194	2	95848758;95852815;95853418;95854232;95854637;95855996;95856923;95857204;95858317;95859374;95860180;95861417;95862639;95863876;95866758	95848894;95852850;95853552;95854390;95854781;95856156;95857057;95857389;95858576;95859516;95860407;95861647;95862766;95864229;95869513	NC_029517.1	95848758	95869513	95848758	95869513	3.74743	3.14635	3.73526	3.77066	3.01605	2.90792	3.49763	2.53085	3.06504	2.79063	3.6328	3.26835
DSN1	DSN1	gene19655	4.09326	4.07114	4.25254	4.25254	0.0221177	-0.166321	0.210556	4.138	0.251997	0.804744	0.91719	-6.95882	-0.159281	-0.345232	0.0266702	4.138	-1.83903	0.0874439	0.272365	-5.41119	0.181399	-0.00743956	0.370237	4.138	2.06238	0.0584502	0.357571	-4.50925	protein_coding	rna46194,XM_015850456.1	+	1314		144268;146543;146875;149430;149712;150080;150401;153337;153495;153539;153871;155883	144358;146594;147117;149503;149784;150167;150460;153408;153537;153634;153964;156210	NW_015439874.1	144268	156210	144268	156210	4.22582	4.04597	4.00673	4.08394	3.97174	4.10977	4.07901	4.12055	4.2818	4.01836	4.3303	4.38204
DSP	DSP	gene3626	6.06321	6.12557	6.15499	6.15499	-0.0623616	-0.430402	0.305678	6.11207	-0.363787	0.72151	0.875862	-7.40778	-0.09178	-0.461906	0.278346	6.11207	-0.532382	0.602898	0.788394	-7.33622	0.0294184	-0.340907	0.399744	6.11207	0.170553	0.867041	0.95876	-6.90213	protein_coding	rna8279,rna8280,rna8281,rna8282,XM_015854594.1,XM_015854595.1,XM_015854596.1,XM_015854597.1	+	9587	2	64732738;64740453;64742218;64742689;64745223;64746364;64747174;64748316;64749559;64750513;64751038;64752289;64752947;64753589;64754295;64754728;64755212;64756434;64757092;64757821;64758779;64759515;64760455;64764169	64733176;64740555;64742366;64742863;64745351;64746414;64747335;64748420;64749654;64750638;64751190;64752443;64753073;64753793;64754512;64754894;64755350;64756627;64757254;64757904;64758886;64759613;64762746;64768116	NC_029517.1	64732738	64768116	64732738	64768116	6.29229	5.45115	6.19279	6.27524	6.08681	6.03996	6.44337	5.93228	5.92896	6.02568	6.22066	6.4557
DST	DST	gene5900	8.42272	8.51904	8.55285	8.55285	-0.0963247	-0.197363	0.00471354	8.49798	-2.04681	0.0601432	0.248672	-5.76066	-0.130133	-0.231384	-0.0288811	8.49798	-2.75937	0.015483	0.093141	-4.48492	0.0338079	-0.067385	0.135001	8.49798	0.717287	0.485119	0.784802	-6.89213	protein_coding	rna13490,rna13491,rna13492,rna13493,rna13494,rna13495,rna13496,rna13497,rna13498,rna13499,rna13500,rna13501,rna13502,rna13503,rna13504,rna13505,rna13506,rna13507,rna13508,rna13509,rna13510,rna13511,rna13512,rna13513,rna13516,rna13517,rna13518,rna13519,rna13520,rna13521,rna13522,rna13523,XM_015859166.1,XM_015859167.1,XM_015859168.1,XM_015859169.1,XM_015859170.1,XM_015859171.1,XM_015859173.1,XM_015859174.1,XM_015859175.1,XM_015859176.1,XM_015859177.1,XM_015859178.1,XM_015859179.1,XM_015859180.1,XM_015859181.1,XM_015859182.1,XM_015859184.1,XM_015859185.1,XM_015859186.1,XM_015859187.1,XM_015859188.1,XM_015859189.1,XM_015859190.1,XM_015859191.1,XM_015859192.1,XM_015859193.1,XM_015859195.1,XM_015859196.1,XM_015859197.1,XM_015859198.1,XM_015859199.1,XM_015859200.1	+	33336	3	79266627;79267177;79282712;79298046;79298508;79299193;79358489;79374681;79375293;79377553;79379867;79387990;79396401;79410392;79410621;79411096;79411881;79412056;79415043;79415459;79416376;79416928;79417249;79417434;79417698;79419231;79419797;79420313;79420711;79421002;79422188;79422880;79423142;79423521;79424415;79426449;79427210;79427382;79428060;79429606;79431581;79432021;79435218;79435318;79438445;79441097;79442169;79443366;79449168;79449484;79449869;79450938;79452983;79454398;79454895;79456590;79458489;79461748;79463184;79463656;79464155;79464932;79465773;79468075;79469116;79470995;79472228;79473844;79475327;79485134;79486397;79487341;79489431;79489851;79490345;79491557;79492870;79497830;79498121;79499883;79503035;79506064;79506645;79507586;79508989;79510658;79511892;79512520;79515436;79516139;79519355;79520543;79520920;79522414;79526814;79527559;79529094;79530390;79533419;79534449;79535445;79536361;79536820;79537648;79537949;79538675;79541735;79543958;79544875;79545522;79548183;79549157	79266927;79267238;79282900;79298354;79298715;79299463;79358550;79374770;79375391;79377630;79379959;79389083;79396567;79410504;79410727;79411215;79411976;79412183;79415136;79415613;79416838;79417056;79417326;79417595;79417802;79419326;79419922;79420465;79420865;79421128;79422371;79423037;79423320;79423659;79424608;79426611;79427293;79427489;79428158;79430568;79431928;79434777;79435268;79438332;79438579;79441185;79442304;79448957;79449314;79449699;79450015;79451171;79453135;79454631;79455179;79457135;79458665;79461871;79463392;79463973;79464321;79465088;79465899;79468137;79469351;79471124;79472427;79474339;79476801;79485295;79486567;79487507;79489590;79490177;79490429;79491798;79493076;79497949;79498228;79500101;79503238;79506295;79506871;79507708;79509090;79510759;79512065;79512675;79515633;79516267;79519525;79520698;79521126;79522533;79526983;79527718;79529288;79530518;79533562;79534637;79535574;79536524;79536982;79537802;79538023;79538692;79541852;79544026;79545077;79545632;79548306;79550241	NC_029518.1	79266627	79550241	79266627	79550241	8.37791	8.32322	8.43444	8.55142	8.52537	8.47266	8.48854	8.59035	8.52906	8.57425	8.52303	8.58552
DSTN	DSTN	gene4851	9.0148	9.01366	9.05545	9.05545	0.00114027	-0.069949	0.0722295	9.02798	0.0344374	0.97302	0.988959	-7.75427	-0.0406585	-0.111873	0.0305559	9.02798	-1.22577	0.240721	0.487068	-7.00349	0.0417987	-0.0296049	0.113202	9.02798	1.2568	0.229608	0.600217	-6.39746	protein_coding	rna11040,XM_015857039.1	-	902	3	13532567;13534116;13534417;13541668	13532871;13534192;13534724;13541879	NC_029518.1	13541879	13532567	13532567	13541879	9.05311	9.03826	8.97523	8.9928	8.98942	8.99845	9.07459	8.99214	9.0731	9.06243	9.02404	9.06214
DSTYK	DSTYK	gene17510	6.9801	6.95266	7.07986	7.07986	0.0274416	-0.11373	0.168613	7.00342	0.417338	0.682828	0.85489	-7.50352	-0.0997614	-0.240685	0.0411623	7.00342	-1.51986	0.151042	0.374379	-6.46911	0.127203	-0.0145164	0.268922	7.00342	1.92705	0.0747407	0.393499	-5.28841	protein_coding	rna41794,XM_015884957.1	-	5744	26	2337431;2341417;2341872;2342447;2342674;2343321;2343731;2344094;2344858;2345283;2347539;2347842;2353264;2359472	2340454;2341551;2341986;2342560;2342806;2343477;2343860;2344270;2344941;2345557;2347840;2348200;2353649;2359824	NC_029541.1	2359824	2337431	2337431	2359824	6.97148	6.85838	7.04067	7.04542	6.76389	7.03501	6.97774	7.03137	7.19362	7.09021	7.02363	7.0096
DTD1	DTD1	gene4840	5.81224	5.89981	5.79835	5.89981	-0.0875674	-0.19746	0.022325	5.83755	-1.7108	0.109411	0.345004	-6.01717	0.0138916	-0.0982383	0.126021	5.83755	0.265985	0.79417	0.900261	-7.39113	-0.101459	-0.213537	0.0106189	5.83755	-1.94355	0.0725543	0.387374	-5.09268	protein_coding	rna11020,rna11021,XM_015857020.1,XM_015857021.1	-	1620	3	13376027;13377523;13378757;13380863;13382133;13382957;13383281	13376634;13377699;13378854;13381098;13382223;13383259;13383387	NC_029518.1	13383387	13376027	13376027	13383387	5.72614	5.87454	5.86855	5.78767	5.87951	5.906	5.88122	5.93228	5.76738	5.70789	5.89656	5.82284
DTD2	DTD2	gene8576	2.5926	2.52653	2.60772	2.60772	0.0660689	-0.332161	0.464299	2.56891	0.356195	0.727062	0.879149	-6.46878	-0.0151143	-0.414184	0.383955	2.56891	-0.081314	0.936356	0.971636	-6.54293	0.0811832	-0.325901	0.488268	2.56891	0.42816	0.675118	0.882085	-5.88606	protein_coding	rna20027,rna20028,rna20029,XM_015864948.1,XM_015864949.1,XM_015864951.1	+	844	5	30696705;30696985;30701582;30703633	30696938;30697172;30701651;30703984	NC_029520.1	30696705	30703984	30696705	30703984	2.77177	2.26	2.47043	2.81313	2.73338	2.72326	2.69474	1.94233	2.77115	2.56093	2.69738	2.38846
DTL	DTL	gene4989	0.100048	0.705395	0.844178	0.844178	-0.605347	-1.29063	0.0799411	0.54519	-1.89651	0.0789456	0.290029	-4.38202	-0.74413	-1.42549	-0.0627662	0.54519	-2.34474	0.0344831	0.152769	-3.68897	0.138783	-0.497166	0.774733	0.54519	0.468532	0.646693	0.86793	-5.4422	protein_coding	rna11329,rna11330,XM_015857354.1,XM_015857355.1	-	3650	3	19430399;19433063;19437871;19439765;19443787;19446412;19447204;19448528;19449391;19450243;19450735;19450947;19451336;19452253;19452521	19431853;19433904;19438009;19439854;19443899;19446516;19447307;19448601;19449506;19450308;19450855;19451008;19451434;19452378;19452658	NC_029518.1	19452658	19430399	19430399	19452658	0.631041	-0.248337	-0.136225	0.110225	-0.164175	0.913004	1.25238	0.796256	0.484997	0.771766	1.31087	0.820471
DTNA	DTNA	gene4079	8.37148	8.26253	8.26017	8.37148	0.108955	0.0253333	0.192577	8.29796	2.79739	0.014372	0.108066	-4.39054	0.111318	0.0274015	0.195234	8.29796	2.84802	0.0130127	0.084085	-4.30353	-0.00236258	-0.0868289	0.0821037	8.29796	-0.0600521	0.952972	0.986648	-7.14029	protein_coding	rna9300,rna9301,rna9302,rna9303,rna9304,rna9305,rna9306,rna9307,rna9308,rna9309,rna9310,rna9311,rna9312,rna9313,rna9314,rna9315,rna9316,rna9317,rna9318,rna9319,rna9320,rna9321,rna9322,rna9323,rna9324,rna9325,rna9326,rna9327,XM_015855515.1,XM_015855516.1,XM_015855517.1,XM_015855518.1,XM_015855519.1,XM_015855520.1,XM_015855521.1,XM_015855522.1,XM_015855524.1,XM_015855525.1,XM_015855526.1,XM_015855527.1,XM_015855528.1,XM_015855529.1,XM_015855530.1,XM_015855531.1,XM_015855532.1,XM_015855533.1,XM_015855535.1,XM_015855536.1,XM_015855537.1,XM_015855538.1,XM_015855539.1,XM_015855540.1,XM_015855541.1,XM_015855542.1,XM_015855543.1,XM_015855544.1	+	6656	2	97001600;97032880;97039481;97048098;97079212;97104466;97109977;97129451;97135772;97136978;97142001;97144334;97144552;97146802;97149359;97150277;97152204;97157705;97158377;97163299;97165827;97167202;97170217;97171508;97175246;97178681;97179475;97180421;97183854;97188040	97001778;97032942;97039652;97048175;97079329;97104533;97110057;97129664;97135857;97137132;97142106;97144500;97144712;97146926;97149367;97150357;97152293;97157782;97158469;97163386;97165930;97167315;97170313;97171528;97175405;97178770;97179643;97180553;97183900;97191548	NC_029517.1	97001600	97191548	97001600	97191548	8.42727	8.36371	8.36519	8.32993	8.28077	8.28914	8.2271	8.25286	8.32343	8.30861	8.21646	8.19108
DTNB	DTNB	gene6116	6.33495	6.57825	6.39574	6.57825	-0.243303	-0.388324	-0.0982819	6.43667	-3.60198	0.00293265	0.0423863	-2.6463	-0.0607949	-0.208729	0.0871388	6.43667	-0.882317	0.392661	0.633211	-7.12393	-0.182508	-0.328844	-0.0361721	6.43667	-2.67766	0.0181613	0.237745	-3.90673	protein_coding	rna13975,rna13976,rna13977,rna13978,rna13979,rna13980,rna13981,rna13982,rna13983,rna13984,rna13985,rna13986,rna13987,XM_015859755.1,XM_015859756.1,XM_015859757.1,XM_015859758.1,XM_015859759.1,XM_015859760.1,XM_015859761.1,XM_015859762.1,XM_015859763.1,XM_015859765.1,XM_015859766.1,XR_001554485.1,XR_001554486.1	-	5641	3	95513869;95519520;95520783;95525027;95549407;95554405;95558255;95559665;95569293;95569465;95573730;95587206;95599156;95602520;95607817;95617129;95622130;95627779;95632007;95633772;95637982;95643469;95645031;95645426	95517192;95519573;95520872;95525171;95549445;95554501;95558368;95559750;95569380;95569554;95573819;95587283;95599303;95602644;95607983;95617234;95622284;95627864;95632220;95633852;95638049;95643487;95645099;95645533	NC_029518.1	95645533	95513869	95513869	95645533	6.21551	6.37195	6.49136	6.26987	6.44625	6.58782	6.63049	6.64729	6.44913	6.45211	6.42919	6.24909
DTNBP1	DTNBP1	gene3678	5.5315	5.62825	5.50516	5.62825	-0.0967508	-0.20842	0.014918	5.55565	-1.86015	0.0842312	0.300059	-5.72991	0.026331	-0.0882035	0.140866	5.55565	0.493579	0.629338	0.805366	-7.23808	-0.123082	-0.23745	-0.00871419	5.55565	-2.31055	0.036792	0.304403	-4.41511	protein_coding	rna8401,rna8402,XM_015854680.1,XM_015854681.1	+	1888	2	67642974;67643247;67645971;67647443;67648319;67651695;67657009;67670991;67704072;67706086;67708680	67643102;67643333;67646021;67647493;67648379;67651827;67657141;67671013;67704227;67706229;67709599	NC_029517.1	67642974	67709599	67642974	67709599	5.46269	5.64104	5.51722	5.51395	5.63568	5.63747	5.5443	5.69603	5.55065	5.50016	5.45645	5.51212
DTWD1	DTWD1	gene12013	4.47502	4.32864	4.57648	4.57648	0.146382	-0.0481055	0.34087	4.46093	1.61593	0.128652	0.373528	-5.81082	-0.101462	-0.291711	0.0887875	4.46093	-1.145	0.271612	0.51841	-6.45208	0.247844	0.0513885	0.4443	4.46093	2.70856	0.0170992	0.235028	-3.4497	protein_coding	rna28931,XM_015872925.1	+	2440	10	9387185;9388236;9389239;9389966;9391290	9387319;9388517;9389382;9390239;9392894	NC_029525.1	9387185	9392894	9387185	9392894	4.46683	4.55011	4.45056	4.44015	4.50916	4.32359	4.03528	4.45236	4.65656	4.47221	4.58868	4.58563
DTWD2	DTWD2	gene19482	3.50628	3.45802	3.41789	3.50628	0.0482635	-0.172296	0.268824	3.46116	0.469804	0.645806	0.83557	-6.69551	0.0883893	-0.136901	0.313679	3.46116	0.84233	0.413912	0.651651	-6.43767	-0.0401257	-0.269796	0.189544	3.46116	-0.375097	0.71327	0.89843	-6.15471	protein_coding	rna45923,XM_015850002.1	+	4104	Z	63394729;63411475;63415952;63429175;63446866;63449272	63394874;63411565;63416046;63429364;63446994;63452724	NC_029547.1	63394729	63452724	63394729	63452724	3.41798	3.69134	3.30722	3.60989	3.37748	3.55442	3.45402	3.43917	3.23223	3.52759	3.40751	3.51506
DTX1	DTX1	gene14515	3.90559	3.94308	3.97561	3.97561	-0.0374882	-0.216	0.141024	3.94197	-0.45087	0.659061	0.843157	-6.83901	-0.0700169	-0.25019	0.110157	3.94197	-0.834327	0.418255	0.65549	-6.58982	0.0325287	-0.148908	0.213966	3.94197	0.384916	0.706146	0.895286	-6.30516	protein_coding	rna34931,XM_015878390.1	+	2637	15	9991421;9992615;9995059;9995119;9997042;9997198;9997591;9997732;9997965;9998206;9998421	9991539;9993225;9995117;9995711;9997103;9997359;9997652;9997890;9998126;9998295;9998978	NC_029530.1	9991421	9998978	9991421	9998978	3.9411	3.96782	3.83897	3.87811	3.87315	3.97027	4.10743	3.8168	3.83318	4.08098	3.97201	4.02375
DTX2	DTX2	gene15448	3.6449	3.71484	3.82965	3.82965	-0.0699438	-0.245278	0.10539	3.73048	-0.856463	0.406316	0.67343	-6.49366	-0.184748	-0.359608	-0.00988832	3.73048	-2.26838	0.0398418	0.16717	-4.57124	0.114804	-0.0604719	0.290081	3.73048	1.40624	0.18169	0.556985	-5.36822	protein_coding	rna37192,rna37193,rna37194,rna37195,rna37196,XM_015880505.1,XM_015880506.1,XM_015880507.1,XM_015880508.1,XM_015880509.1	-	2254	19	3095941;3096518;3097032;3097285;3097533;3098597;3102583;3107073;3111243;3115780;3119752	3096308;3096607;3097193;3097443;3097603;3098641;3102714;3107131;3111837;3116159;3119944	NC_029534.1	3119944	3095941	3095941	3119944	3.69183	3.68485	3.668	3.54615	3.82121	3.66714	3.77077	3.60361	3.91741	3.89016	3.76556	3.73912
DTX3L	DTX3L	gene10224	2.89089	2.78552	2.59748	2.89089	0.105368	-0.311118	0.521855	2.75434	0.543169	0.595648	0.806352	-6.4625	0.29341	-0.142102	0.728922	2.75434	1.44644	0.170305	0.400437	-5.56212	-0.188041	-0.634006	0.257924	2.75434	-0.905268	0.380802	0.717487	-5.61059	protein_coding	rna24191,rna24192,XM_015868661.1,XM_015868662.1	+	3144	7	18800989;18801295;18802262;18804171;18804890	18801189;18801515;18803782;18804388;18805872	NC_029522.1	18800989	18805872	18800989	18805872	3.22778	2.48614	2.82501	2.97152	2.87598	2.85601	3.03775	2.36536	2.43253	2.87551	2.17424	2.92422
DTX4	DTX4	gene8086	5.70642	5.64043	5.83467	5.83467	0.0659825	-0.0953719	0.227337	5.7268	0.877956	0.394943	0.664801	-6.99723	-0.12825	-0.2879	0.0313995	5.7268	-1.7247	0.106814	0.306654	-5.98305	0.194233	0.0321384	0.356327	5.7268	2.57264	0.0222706	0.254433	-3.97894	protein_coding	rna18661,XM_015863626.1	+	4061	5	7860658;7862612;7864063;7864206;7864451;7864673;7865369;7865788;7866185	7861038;7863323;7864124;7864367;7864512;7864825;7865530;7865877;7868461	NC_029520.1	7860658	7868461	7860658	7868461	5.53082	5.73839	5.65148	5.89856	5.62225	5.54707	5.71874	5.67689	5.80766	5.83899	5.94916	5.74163
DTYMK	DTYMK	gene11285	5.0213	4.80754	4.9599	5.0213	0.21376	-0.0302061	0.457726	4.9312	1.88114	0.0811422	0.294659	-5.53853	0.0613964	-0.180625	0.303418	4.9312	0.544647	0.594658	0.782858	-7.083	0.152363	-0.0988834	0.40361	4.9312	1.30198	0.21416	0.588407	-5.79473	protein_coding	rna26945,rna26946,XM_015871182.1,XM_015871183.1	+	1833	9	3644734;3644999;3646052;3646923;3647820;3648537	3644921;3645107;3646142;3647120;3648509;3649093	NC_029524.1	3644734	3649093	3644734	3649093	5.25777	5.1428	4.96276	4.7412	4.82268	4.80355	4.89692	4.7063	5.01622	4.6685	5.07666	5.07902
DUOX2	DUOX2	gene11768	-0.495493	-0.181301	-0.803182	-0.181301	-0.314192	-1.25869	0.630301	-0.50007	-0.714203	0.486964	0.732945	-5.57265	0.307689	-0.716667	1.33205	-0.50007	0.644891	0.529536	0.738095	-5.55839	-0.621882	-1.61961	0.375847	-0.50007	-1.3382	0.202388	0.576485	-4.62781	protein_coding	rna28231,rna28232,XM_015872312.1,XM_015872314.1	+	5679	10	459352;464764;468529;469231;469746;470757;471914;472577;472816;472982;473212;473991;474802;475183;475534;476367;476606;477549;477866;478411;479103;479425;479762;480145;481080;481980;482397;482623;482753;483058;483796;484387;484707;484944;485319	459667;464875;468620;469314;469910;470944;472115;472743;472876;473078;473299;474090;474965;475346;475652;476504;476719;477751;478051;478636;479196;479600;479828;480237;481258;482210;482496;482672;482880;483211;484028;484545;484862;485072;486062	NC_029525.1	459352	486062	459352	486062	0.372729	-0.85839	-1.72119	0.110225	0.764271	-0.844426	-0.513153	-0.0900868	-0.485857	-0.813196	-1.15728	-0.764492
DUS1L	DUS1L	gene15104	3.86553	3.9268	3.86997	3.9268	-0.0612654	-0.231464	0.108934	3.88692	-0.772828	0.452612	0.710436	-6.62693	-0.00443211	-0.178712	0.169847	3.88692	-0.0545996	0.957237	0.980792	-6.92594	-0.0568333	-0.231638	0.117972	3.88692	-0.69803	0.496711	0.790029	-6.11409	protein_coding	rna36387,XM_015879682.1	+	1893	18	4319843;4321524;4321890;4322388;4323186;4323426;4324386;4325148;4325587;4326067;4326763;4327825;4328163	4320163;4321632;4321940;4322500;4323268;4323529;4324530;4325244;4325675;4326233;4326800;4327900;4328662	NC_029533.1	4319843	4328662	4319843	4328662	3.92189	3.86235	3.7938	3.87811	3.92329	3.99927	3.86813	3.91264	3.78617	3.74945	4.06254	3.88543
DUS2	DUS2	gene12417	3.55618	3.52409	3.48109	3.55618	0.0320821	-0.20198	0.266144	3.52434	0.294277	0.77291	0.902364	-6.78487	0.0750832	-0.164214	0.314381	3.52434	0.673642	0.511625	0.726503	-6.58571	-0.0430011	-0.286464	0.200462	3.52434	-0.379203	0.710287	0.896934	-6.17269	protein_coding	rna29854,XM_015873876.1	-	1848	11	2534912;2536485;2537162;2537762;2539474;2540224;2540884;2541393;2542432;2542731;2544380;2545305;2546150;2547602;2548272;2548601	2535398;2536558;2537249;2537905;2539595;2540392;2540970;2541463;2542497;2542778;2544440;2545348;2546241;2547647;2548411;2548709	NC_029526.1	2548709	2534912	2534912	2548709	3.57375	3.80358	3.43041	3.44174	3.61972	3.42504	3.48324	3.57633	3.21458	3.60065	3.55422	3.56878
DUS3L	DUS3L	gene18126	4.02596	3.98653	3.95049	4.02596	0.0394389	-0.108272	0.187149	3.98766	0.573243	0.57567	0.793781	-6.79768	0.0754748	-0.075351	0.226301	3.98766	1.07436	0.301021	0.55054	-6.37419	-0.0360359	-0.189503	0.117432	3.98766	-0.504131	0.622094	0.856826	-6.25296	protein_coding	rna42968,rna42969,XM_015886654.1,XR_001559717.1	+	2171	28	885553;886095;886843;888062;888200;888437;888841;888994;889699;890266;890626;890891;892378	885611;886467;887424;888103;888352;888553;888906;889104;889795;890341;890814;891038;892535	NC_029543.1	885553	892535	885553	892535	4.12866	3.96782	4.06017	3.94705	3.95577	4.00881	4.05001	3.92891	3.90095	3.98054	3.94985	3.97342
DUS4L	DUS4L	gene206	3.10559	3.16456	3.26124	3.26124	-0.058977	-0.281204	0.16325	3.17565	-0.569784	0.57795	0.795321	-6.5371	-0.155653	-0.377865	0.0665595	3.17565	-1.50388	0.15507	0.380314	-5.61431	0.0966757	-0.126027	0.319378	3.17565	0.932003	0.367297	0.709262	-5.73029	protein_coding	rna466,rna467,rna468,XM_015851092.1,XM_015851160.1,XM_015851222.1	+	1331	1	13240726;13240960;13245941;13247401;13248264;13249390;13250468	13240870;13241147;13246058;13247523;13248490;13249629;13250757	NC_029516.1	13240726	13250757	13240726	13250757	3.16383	2.96514	3.00426	3.25862	3.34515	3.0716	3.07661	3.17386	3.26689	3.21965	3.16945	3.39272
DUSP1	DUSP1	gene13445	4.02709	3.70535	3.65103	4.02709	0.321733	-0.11989	0.763355	3.79058	1.56412	0.140346	0.389796	-5.7284	0.376054	-0.077866	0.829975	3.79058	1.77867	0.0972418	0.289675	-5.39903	-0.0543218	-0.533296	0.424652	3.79058	-0.243493	0.811193	0.93545	-6.26634	protein_coding	rna32449,XM_015876382.1	-	1919	13	10950657;10952200;10952528;10952797	10951690;10952419;10952676;10953312	NC_029528.1	10953312	10950657	10950657	10953312	3.62214	3.80956	4.22239	4.42412	3.89006	3.55442	4.07901	3.30431	4.12059	3.57187	3.3579	3.53061
DUSP10	DUSP10	gene4938	4.72385	4.66957	4.44224	4.72385	0.0542854	-0.0992634	0.207834	4.61052	0.759035	0.460555	0.715284	-6.86181	0.281612	0.120551	0.442672	4.61052	3.75392	0.00217396	0.026991	-1.96496	-0.227326	-0.390884	-0.0637678	4.61052	-2.98402	0.00995594	0.188622	-2.95793	protein_coding	rna11208,XM_015857275.1	+	3720	3	15944546;15945333;15958970;15962016	15944672;15946172;15959344;15964393	NC_029518.1	15944546	15964393	15944546	15964393	4.64721	4.6199	4.72777	4.88399	4.64484	4.60403	4.66795	4.76488	4.50146	4.52196	4.3431	4.39909
DUSP11	DUSP11	gene16525	3.82128	3.70933	3.67422	3.82128	0.11195	-0.0613021	0.285202	3.73447	1.3873	0.18727	0.45509	-5.94143	0.147056	-0.0300001	0.324112	3.73447	1.78319	0.0964766	0.288516	-5.37199	-0.0351059	-0.217207	0.146996	3.73447	-0.413896	0.685288	0.886654	-6.2132	protein_coding	rna39683,XM_015882965.1	-	1360	22	1298445;1299490;1299868;1300062;1300399;1300992;1301626;1302451;1302603	1299001;1299618;1299940;1300108;1300459;1301115;1301757;1302526;1302763	NC_029537.1	1302763	1298445	1298445	1302763	3.70312	3.85078	3.87195	3.86392	3.73025	3.7434	3.77077	3.59003	3.76813	3.75586	3.61179	3.55363
DUSP12	DUSP12	gene1257	3.11671	3.12762	3.21146	3.21146	-0.01091	-0.274278	0.252458	3.15271	-0.0889381	0.930404	0.97364	-6.69981	-0.0947451	-0.358574	0.169083	3.15271	-0.77101	0.453654	0.684276	-6.40828	0.083835	-0.183142	0.350812	3.15271	0.674182	0.511292	0.797502	-5.91933	protein_coding	rna2955,XM_015874283.1	+	1320	1	71000248;71000652;71000839;71001514;71002070;71002836	71000556;71000765;71000957;71001610;71002256;71003329	NC_029516.1	71000248	71003329	71000248	71003329	3.08832	3.09825	3.33902	2.96267	3.09595	3.18532	3.26506	2.95828	3.16031	3.34402	3.39936	2.93595
DUSP14	DUSP14	gene15674	7.04745	6.99557	7.09839	7.09839	0.0518733	-0.0311758	0.134922	7.04715	1.34102	0.201494	0.472525	-6.69781	-0.0509391	-0.133953	0.0320748	7.04715	-1.31742	0.209075	0.449619	-6.74154	0.102812	0.0192359	0.186389	7.04715	2.64111	0.0195006	0.244236	-4.03989	protein_coding	rna37716,rna37717,XM_015881147.1,XM_015881148.1	+	2279	19	7325595;7332940;7334440	7325751;7333031;7336469	NC_029534.1	7325595	7336469	7325595	7336469	7.04043	7.0545	7.03461	7.06002	6.93318	6.95647	7.03744	7.05565	7.11197	7.04838	7.11854	7.11461
DUSP15	DUSP15	gene15989	2.75555	2.674	2.51487	2.75555	0.0815501	-0.213008	0.376108	2.64885	0.594399	0.56183	0.784407	-6.3989	0.240675	-0.0658378	0.547187	2.64885	1.6858	0.11422	0.320405	-5.20103	-0.159125	-0.472666	0.154416	2.64885	-1.0896	0.294484	0.653712	-5.41355	protein_coding	rna38499,XM_015881728.1	+	2847	20	8971277;8971665;8971914;8973806;8975839;8976297;8976654;8977091;8977375;8980462;8981349;8981740;8981974;8982130;8982351;8982835;8983059	8971459;8971751;8972074;8973839;8975921;8976346;8976728;8977262;8977585;8980868;8981538;8981792;8982058;8982279;8982731;8982953;8983464	NC_029535.1	8971277	8983464	8971277	8983464	2.66031	2.57316	3.11859	2.67907	2.77037	2.80218	2.64389	2.47285	2.3215	2.5755	2.69738	2.4714
DUSP16	DUSP16	gene1102	5.53311	5.07801	5.11095	5.53311	0.455098	0.221315	0.688882	5.24117	4.17942	0.000947587	0.0205632	-1.29252	0.422155	0.186304	0.658005	5.24117	3.8429	0.00182543	0.023911	-1.96005	0.0329437	-0.217234	0.283122	5.24117	0.282714	0.781577	0.925537	-6.64749	protein_coding	rna2604,rna2605,rna2606,rna2607,rna2608,rna2609,rna2610,rna2611,rna2612,XM_015870844.1,XM_015870850.1,XM_015870857.1,XM_015870867.1,XM_015870877.1,XM_015870885.1,XM_015870895.1,XM_015870902.1,XM_015870908.1	-	7148	1	66103542;66110415;66111211;66115758;66127645;66128912;66135615;66147234;66147328;66153628;66162033;66162662;66162991	66107638;66110538;66111370;66115921;66127783;66129510;66135692;66147256;66147367;66153752;66162630;66162882;66163770	NC_029516.1	66163770	66103542	66103542	66163770	5.37714	5.54742	5.67347	5.54244	5.39831	5.2155	4.80733	4.88927	5.06873	5.25742	5.09192	5.02513
DUSP19	DUSP19	gene9924	4.20356	4.1099	4.19484	4.20356	0.0936622	-0.143155	0.330479	4.16862	0.849134	0.410244	0.675725	-6.64004	0.00872673	-0.228363	0.245817	4.16862	0.0790248	0.938143	0.972692	-7.02289	0.0849355	-0.15821	0.328081	4.16862	0.749976	0.465819	0.773318	-6.15042	protein_coding	rna23310,XM_015867940.1	-	1066	7	6188802;6192505;6193422;6193540	6189371;6192657;6193468;6193835	NC_029522.1	6193835	6188802	6188802	6193835	4.17806	4.33455	4.00177	4.29609	4.07884	4.179	4.38021	3.7933	4.13941	4.28539	4.16705	4.1897
DUSP22	DUSP22	gene3568	5.08826	5.19572	5.15749	5.19572	-0.107458	-0.281376	0.0664597	5.14492	-1.32654	0.20612	0.478702	-6.39168	-0.0692266	-0.246076	0.107623	5.14492	-0.840413	0.41495	0.652704	-6.90478	-0.0382315	-0.214466	0.138003	5.14492	-0.465752	0.648633	0.86907	-6.59571	protein_coding	rna8154,rna8155,XM_015854494.1,XM_015854495.1	-	4195	2	62123064;62129286;62131202;62136103;62148601;62154472;62154607;62159513	62126530;62129457;62131276;62136152;62148683;62154505;62154761;62159671	NC_029517.1	62159671	62123064	62123064	62159671	5.06115	4.85802	5.21277	5.20239	5.22259	5.31112	5.12955	5.11463	5.27436	5.07971	5.08177	5.19093
DUSP23	DUSP23	gene17308	3.49366	3.44547	3.42866	3.49366	0.0481919	-0.217843	0.314227	3.45266	0.388921	0.703248	0.866603	-6.72697	0.065009	-0.206034	0.336052	3.45266	0.514945	0.614711	0.79544	-6.66263	-0.0168171	-0.292491	0.258856	3.45266	-0.130973	0.89768	0.968638	-6.21801	protein_coding	rna41351,rna41352,rna41353,rna41354,rna41355,XM_015884606.1,XM_015884607.1,XM_015884609.1,XM_015884610.1,XM_015884611.1	+	1321	25	2026856;2027015;2027135;2027875;2028501;2028781	2027002;2027101;2027260;2028141;2028682;2029292	NC_029540.1	2026856	2029292	2026856	2029292	3.70873	3.17445	3.42301	3.62119	3.45528	3.24304	3.5538	3.54148	3.56029	3.45063	3.2166	3.48344
DUSP26	DUSP26	gene16595	6.04091	5.88691	6.09429	6.09429	0.153998	0.0345643	0.273431	6.00717	2.7683	0.0152146	0.112253	-4.198	-0.053384	-0.171496	0.0647277	6.00717	-0.970383	0.348498	0.592979	-6.99236	0.207382	0.0866714	0.328092	6.00717	3.68851	0.00247263	0.115899	-1.88267	protein_coding	rna39807,XM_015883158.1	-	1505	22	2979882;2981071;2981561;2983663	2980642;2981279;2981833;2983924	NC_029537.1	2983924	2979882	2979882	2983924	6.1081	6.04279	6.01352	5.99937	5.87102	5.89318	6.0359	5.74587	6.1069	6.1019	6.10638	6.06105
DUSP27	DUSP27	gene1486	-0.368678	0.125778	-0.178033	0.125778	-0.494455	-1.09014	0.101224	-0.137436	-1.78213	0.0966553	0.322404	-4.46527	-0.190645	-0.813037	0.431748	-0.137436	-0.657635	0.521553	0.732817	-5.62836	-0.303811	-0.900197	0.292576	-0.137436	-1.09371	0.292742	0.653216	-4.89825	protein_coding	rna3500,rna3501,rna3502,XM_015879329.1,XM_015879338.1,XM_015879346.1	-	8560	1	82334164;82341672;82347208;82348812;82350053;82351099;82351794	82337868;82345613;82347425;82349043;82350147;82351231;82352028	NC_029516.1	82352028	82334164	82334164	82352028	-0.776134	0.319947	-0.322638	-0.626741	-0.164175	0.377967	0.0524447	0.223071	0.36214	-0.417268	-0.309279	-0.368563
DUSP28	DUSP28	gene11177	0.236523	0.608595	0.550534	0.608595	-0.372072	-0.804448	0.0603052	0.46746	-1.84752	0.0861398	0.303362	-4.46133	-0.314011	-0.753918	0.125897	0.46746	-1.53252	0.147913	0.370077	-4.89611	-0.058061	-0.483202	0.36708	0.46746	-0.293209	0.77371	0.922131	-5.46214	protein_coding	rna26694,XM_015870932.1	+	1160	9	634792;636472	635713;636709	NC_029524.1	634792	636709	634792	636709	0.126569	0.566108	0.104783	0.17296	0.373481	0.693994	0.820271	0.537944	0.36214	0.365141	0.717193	0.76894
DUSP3	DUSP3	gene17845	4.6821	4.78348	4.95337	4.95337	-0.101383	-0.318759	0.115993	4.80469	-1.00133	0.333841	0.610618	-6.65646	-0.271266	-0.486591	-0.0559406	4.80469	-2.70474	0.0172274	0.100132	-4.06804	0.169883	-0.0448588	0.384624	4.80469	1.69847	0.11176	0.46026	-5.2539	protein_coding	rna42434,XM_015885768.1	+	1655	27	2874962;2877694;2880113	2875124;2877920;2881377	NC_029542.1	2874962	2881377	2874962	2881377	4.58142	4.6233	4.71268	4.80201	4.56988	4.81718	4.80733	4.93564	5.17293	4.9515	4.69905	4.98335
DUSP4	DUSP4	gene7133	2.41293	2.50622	2.61847	2.61847	-0.0932918	-0.482621	0.296038	2.5137	-0.51446	0.615041	0.817841	-6.3724	-0.205543	-0.593857	0.18277	2.5137	-1.13644	0.275055	0.522442	-5.87839	0.112252	-0.275925	0.500428	2.5137	0.620852	0.544779	0.812799	-5.78596	protein_coding	rna16327,XM_015861651.1	+	2016	4	44030042;44033148;44033394;44033926	44030610;44033284;44033613;44035015	NC_029519.1	44030042	44035015	44030042	44035015	2.20015	2.69458	2.33508	2.44492	2.7825	2.71162	2.19172	2.33312	2.8871	2.42269	2.28456	2.87632
DUSP5	DUSP5	gene9597	2.17173	2.42962	2.37864	2.42962	-0.257893	-0.711707	0.19592	2.32614	-1.22008	0.242803	0.521086	-5.72546	-0.206916	-0.670618	0.256785	2.32614	-0.958033	0.354472	0.598705	-5.99225	-0.0509772	-0.503051	0.401096	2.32614	-0.242099	0.812252	0.935838	-5.90501	protein_coding	rna22564,XM_015867275.1	+	2486	6	22920738;22924885;22926582;22928440	22921301;22925027;22926801;22929998	NC_029521.1	22920738	22929998	22920738	22929998	2.08401	2.34489	1.8962	2.35308	2.89844	2.18111	2.3106	2.34933	2.81865	2.54621	1.83065	2.30046
DUSP6	DUSP6	gene511	3.48133	2.90577	3.08872	3.48133	0.575561	0.190677	0.960446	3.15982	3.2106	0.00636123	0.066684	-2.66455	0.392612	0.0135489	0.771675	3.15982	2.2237	0.0433306	0.17629	-4.51386	0.182949	-0.233151	0.599049	3.15982	0.94397	0.361362	0.705838	-5.65935	protein_coding	rna1194,XM_015857810.1	-	2938	1	39388571;39391539;39392422	39390145;39391976;39393346	NC_029516.1	39393346	39388571	39388571	39393346	3.16383	3.85658	3.24983	3.67094	2.80644	2.76888	3.10509	2.94767	3.39776	2.75266	2.8842	3.31401
DUSP7	DUSP7	gene12740	5.53011	5.41188	5.21403	5.53011	0.118224	-0.00207913	0.238527	5.38474	2.10986	0.0535569	0.233581	-5.29326	0.316075	0.19107	0.44108	5.38474	5.4286	9.23362e-05	0.00310114	1.07205	-0.197851	-0.325436	-0.0702656	5.38474	-3.32937	0.00502813	0.152337	-2.45648	protein_coding	rna30613,XM_015874465.1	+	3458	12	47778;50082;52732	48349;50510;55188	NC_029527.1	47778	55188	47778	55188	5.45936	5.48894	5.5276	5.63727	5.36242	5.47836	5.33384	5.47007	5.18657	5.20215	5.17782	5.2925
DUSP8	DUSP8	gene8151	7.69704	7.62747	7.62268	7.69704	0.0695621	-0.0261498	0.165274	7.64906	1.56039	0.141222	0.391057	-6.46001	0.0743575	-0.0217571	0.170472	7.64906	1.66096	0.11918	0.328281	-6.3235	-0.00479543	-0.101477	0.0918859	7.64906	-0.10649	0.91672	0.975658	-7.08813	protein_coding	rna18819,rna18820,rna18821,rna18822,XM_015863827.1,XM_015863828.1,XM_015863829.1,XM_015863830.1	-	8068	5	10369718;10376200;10376528;10378539;10384465;10391992;10396500;10404404;10405578;10407374;10408132	10375837;10376323;10376687;10378705;10384939;10392130;10396894;10404590;10405751;10407394;10408237	NC_029520.1	10408237	10369718	10369718	10408237	7.75914	7.70847	7.63736	7.68261	7.68838	7.63227	7.63923	7.55005	7.57484	7.72208	7.58576	7.60849
DUT	DUT	gene12001	3.92591	3.8262	3.87435	3.92591	0.099716	-0.124823	0.324255	3.87558	0.953451	0.356707	0.631491	-6.46344	0.0515671	-0.174759	0.277893	3.87558	0.489174	0.632374	0.80587	-6.81059	0.0481489	-0.184195	0.280492	3.87558	0.444919	0.663253	0.876486	-6.24736	protein_coding	rna28892,rna28893,XM_015873015.1,XM_015873016.1	+	2016	10	8966593;8966787;8967139;8968181;8969157;8972968;8973525;8974496	8966721;8966898;8967301;8968272;8969201;8973042;8973595;8975824	NC_029525.1	8966593	8975824	8966593	8975824	3.99722	3.82737	3.9868	3.8875	4.14607	3.77728	3.81166	3.57633	3.94977	3.79996	3.7907	3.95625
DVL1	DVL1	gene16243	7.38645	7.37572	7.39619	7.39619	0.0107315	-0.0749119	0.096375	7.38624	0.269024	0.791877	0.909989	-7.59762	-0.00973759	-0.0956714	0.0761962	7.38624	-0.243283	0.811352	0.909066	-7.6149	0.0204691	-0.0658058	0.106744	7.38624	0.509377	0.618507	0.854948	-6.93676	protein_coding	rna39058,rna39059,rna39060,XM_015882134.1,XM_015882135.1,XM_015882137.1	+	6333	21	1917536;1937154;1941006;1944901;1949070;1952561;1952866;1953452;1953860;1954397;1955290;1957799;1958014;1958683;1959947;1961399	1918031;1937223;1941127;1945013;1949208;1952654;1952935;1953591;1953936;1954464;1955439;1957930;1958181;1958889;1959993;1965638	NC_029536.1	1917536	1965638	1917536	1965638	7.3756	7.38127	7.46211	7.32896	7.32379	7.42793	7.38142	7.3686	7.37237	7.35752	7.43393	7.42143
DVL3	DVL3	gene11542	5.22947	5.19863	5.13574	5.22947	0.0308437	-0.162477	0.224165	5.19	0.342541	0.737087	0.884407	-7.23177	0.0937302	-0.103591	0.291051	5.19	1.01984	0.32529	0.571541	-6.75226	-0.0628865	-0.263007	0.137234	5.19	-0.674669	0.510991	0.797178	-6.47046	protein_coding	rna27632,rna27633,rna27634,rna27635,rna27636,rna27637,rna27638,XM_015871856.1,XM_015871857.1,XM_015871858.1,XM_015871859.1,XM_015871860.1,XM_015871861.1,XM_015871862.1	+	3404	9	13808293;13815663;13816014;13818910;13819434;13820092;13820499;13821004;13821354;13821691;13822219;13822647;13822816;13823749;13824109;13824867;13825356;13826226	13808474;13815732;13816112;13819031;13819540;13820227;13820592;13821073;13821493;13821767;13822331;13822697;13822965;13823880;13824276;13825079;13825963;13827097	NC_029524.1	13808293	13827097	13808293	13827097	5.04127	5.50747	5.27779	5.12319	5.05281	5.29366	5.264	5.17727	5.11465	5.24152	5.09948	5.08693
DYDC1	DYDC1	gene9129	5.26459	5.07862	5.13705	5.26459	0.18597	-0.0262139	0.398154	5.16257	1.88172	0.0810583	0.294499	-5.60079	0.127542	-0.0856488	0.340734	5.16257	1.28443	0.22006	0.462995	-6.45969	0.0584278	-0.161632	0.278488	5.16257	0.570037	0.577783	0.832146	-6.52394	protein_coding	rna21315,rna21316,rna21317,rna21318,rna21319,rna21320,XM_015866087.1,XM_015866088.1,XM_015866089.1,XM_015866090.1,XM_015866092.1,XM_015866093.1	+	3359	6	3512526;3512799;3513067;3513731;3514616;3516370;3516902;3520781;3529444;3529580	3512631;3512954;3513189;3513802;3514935;3516895;3517237;3521744;3529492;3530286	NC_029521.1	3512526	3530286	3512526	3530286	5.29183	5.47958	5.09899	5.20051	5.07269	4.91934	5.27449	5.05411	4.92963	5.25062	5.08431	5.29478
DYM	DYM	gene18599	5.7063	5.71337	5.84956	5.84956	-0.00706913	-0.126198	0.112059	5.75732	-0.127402	0.900454	0.961792	-7.39736	-0.143257	-0.261861	-0.024652	5.75732	-2.59321	0.0214008	0.11361	-4.49794	0.136188	0.0166574	0.255718	5.75732	2.44616	0.0284158	0.279208	-4.21771	protein_coding	rna43951,rna43952,rna43953,rna43954,XM_015887206.1,XM_015887207.1,XM_015887208.1,XM_015887209.1	+	3514	Z	958582;962815;963405;965446;971203;971917;972703;978394;986157;986854;1009522;1011672;1017261;1021396;1022839;1034176;1049683;1061547;1064998;1079472	958690;962835;963508;965623;971255;972010;972836;978466;986282;986996;1009704;1011850;1017386;1021509;1022933;1034340;1049785;1061729;1065111;1080688	NC_029547.1	958582	1080688	958582	1080688	5.76707	5.78774	5.67191	5.60635	5.73883	5.70357	5.77003	5.64113	5.76889	5.82381	5.92381	5.88467
DYNC1H1	DYNC1H1	gene8837	10.7283	10.7575	10.8404	10.8404	-0.0291453	-0.164819	0.106528	10.7749	-0.461209	0.651808	0.839261	-7.74934	-0.112081	-0.247803	0.0236407	10.7749	-1.773	0.0982115	0.291688	-6.35926	0.0829359	-0.0529894	0.218861	10.7749	1.30999	0.211512	0.585945	-6.44108	protein_coding	rna20642,XM_015865420.1	+	14404	5	44979960;44982161;44982789;44983197;44984113;44984504;44984886;44985434;44986795;44987507;44987952;44988228;44988510;44988795;44988989;44989339;44989861;44990381;44991091;44991282;44991859;44992175;44992999;44993906;44994149;44994422;44995289;44995828;44996276;44996558;44996983;44997627;44998006;44998369;44998912;44999339;44999700;45000109;45000658;45000960;45001446;45001853;45002278;45003089;45003475;45003706;45003945;45004245;45004588;45004859;45005108;45005535;45006335;45007273;45008040;45008415;45008706;45009597;45009825;45010157;45010580;45010802;45010988;45012052;45012475;45012909;45013099;45013514;45013950;45014289;45014658;45015026;45015482;45016353;45016650;45017115;45017765;45018279	44980413;44982248;44982962;44983452;44984299;44984775;44985113;44986510;44986974;44987656;44988098;44988368;44988686;44988905;44989108;44989578;44990016;44990494;44991201;44991491;44992005;44992341;44993172;44994071;44994337;44994616;44995571;44995928;44996435;44996801;44997166;44997839;44998244;44998525;44999139;44999569;44999840;45000342;45000864;45001081;45001611;45002016;45002407;45003222;45003589;45003867;45004159;45004449;45004761;45004978;45005228;45005730;45006452;45007488;45008252;45008542;45008859;45009743;45009975;45010410;45010714;45010896;45011162;45012127;45012635;45013020;45013159;45013637;45014063;45014459;45014875;45015129;45015693;45016506;45016792;45017283;45017892;45018672	NC_029520.1	44979960	45018672	44979960	45018672	10.79	10.4724	10.7911	10.8535	10.7802	10.7898	10.7091	10.7505	10.8325	10.8737	10.8083	10.8471
DYNC1I1	DYNC1I1	gene3122	8.35234	8.36827	8.43731	8.43731	-0.0159219	-0.118053	0.0862093	8.38605	-0.334704	0.742863	0.887065	-7.65125	-0.0849685	-0.187194	0.0172566	8.38605	-1.78454	0.0962488	0.288258	-6.19027	0.0690466	-0.0334077	0.171501	8.38605	1.4469	0.170178	0.543129	-6.1137	protein_coding	rna7175,rna7176,rna7177,rna7178,rna7179,rna7180,rna7181,rna7182,rna7183,XM_015853636.1,XM_015853637.1,XM_015853638.1,XM_015853639.1,XM_015853640.1,XM_015853641.1,XM_015853644.1,XM_015853645.1,XM_015853646.1	+	3021	2	21848132;21848729;21863091;21865008;21867540;21882187;21886436;21941322;21949124;21950357;21955039;21974191;21978464;21981325;21983270;21997744;22003359;22022057	21848207;21848921;21863208;21865122;21867681;21882246;21886551;21941411;21949286;21950456;21955164;21974337;21978577;21981458;21983414;21997884;22003484;22022971	NC_029517.1	21848132	22022971	21848132	22022971	8.40085	8.44046	8.25466	8.31458	8.37461	8.30375	8.46057	8.33478	8.49657	8.41347	8.44548	8.39285
DYNC1I2	DYNC1I2	gene10157	7.8643	7.88471	7.89114	7.89114	-0.0204047	-0.15011	0.109301	7.87984	-0.337749	0.740616	0.885967	-7.61532	-0.0268409	-0.15699	0.103308	7.87984	-0.442774	0.664766	0.826768	-7.58219	0.00643626	-0.123997	0.136869	7.87984	0.105943	0.917147	0.975906	-7.10905	protein_coding	rna24020,rna24021,rna24022,rna24023,rna24024,rna24025,rna24026,XM_015868508.1,XM_015868509.1,XM_015868510.1,XM_015868511.1,XM_015868512.1,XM_015868513.1,XM_015868514.1	-	5761	7	16048031;16052220;16053343;16054284;16055444;16055894;16056279;16057362;16058011;16058203;16058606;16064664;16065400;16067667;16069820;16070489;16071350;16072660;16072846	16051554;16052345;16053483;16054428;16055577;16056007;16056425;16057487;16058110;16058365;16058695;16064779;16065459;16067757;16069934;16070521;16071562;16072809;16073018	NC_029522.1	16073018	16048031	16048031	16073018	7.96577	7.70204	7.94075	7.84554	7.93199	7.94145	7.73572	7.92942	7.82648	7.9224	7.90432	7.91221
DYNC1LI1	DYNC1LI1	gene3304	6.91163	7.02668	6.92367	7.02668	-0.115053	-0.22418	-0.00592596	6.95407	-2.26355	0.0402053	0.199147	-5.26623	-0.012041	-0.122369	0.0982869	6.95407	-0.234316	0.818168	0.912173	-7.57	-0.103012	-0.213143	0.00711892	6.95407	-2.00818	0.0645379	0.370504	-5.15135	protein_coding	rna7621,rna7622,XM_015853959.1,XM_015853960.1	-	2586	2	37280053;37282046;37283444;37283613;37284067;37284540;37286419;37287549;37290080;37291099;37300276;37300524	37280987;37282484;37283488;37283672;37284178;37284675;37286512;37287718;37290310;37291215;37300349;37300696	NC_029517.1	37300696	37280053	37280053	37300696	6.94971	6.98346	6.88648	6.83056	6.99504	7.01207	7.05458	7.04512	7.00503	6.93217	6.97304	6.78159
DYNC1LI2	DYNC1LI2	gene12561	7.9127	7.94325	7.86717	7.94325	-0.0305495	-0.120885	0.0597863	7.90758	-0.726055	0.479895	0.728381	-7.40334	0.0455352	-0.0453987	0.136469	7.90758	1.07509	0.300705	0.550294	-7.0933	-0.0760847	-0.167182	0.0150123	7.90758	-1.79316	0.0948058	0.430349	-5.57725	protein_coding	rna30199,XM_015873980.1	+	4617	11	9862449;9863448;9863916;9869999;9873793;9874154;9874666;9875408;9876253;9877026;9877512;9878283;9883649	9862735;9863521;9864032;9870229;9873959;9874247;9874801;9875519;9876312;9877067;9877629;9878399;9886710	NC_029526.1	9862449	9886710	9862449	9886710	7.87289	7.86073	7.96738	7.94887	7.95057	7.92706	7.89505	8.00075	7.90903	7.92098	7.85376	7.78382
DYNC2H1	DYNC2H1	gene2438	5.91472	5.79281	5.87313	5.91472	0.121909	-0.0573976	0.301215	5.85792	1.4597	0.16668	0.428275	-6.37466	0.0415892	-0.137985	0.221163	5.85792	0.497236	0.626823	0.803439	-7.31446	0.0803197	-0.102635	0.263274	5.85792	0.942549	0.362063	0.705958	-6.40267	protein_coding	rna5669,rna5670,rna5671,XM_015852270.1,XM_015852271.1,XM_015852272.1	-	13621	1	163003526;163007432;163010916;163011338;163023364;163026135;163031406;163038125;163042515;163044341;163045921;163047516;163049016;163051424;163052892;163054430;163055692;163056892;163057256;163059485;163060586;163062212;163062888;163064258;163064812;163066929;163068235;163069985;163070544;163071871;163072994;163073789;163074561;163074851;163075755;163078384;163080400;163082156;163083287;163083655;163084154;163085000;163086276;163086531;163087780;163088582;163089756;163090576;163091449;163092521;163093361;163093852;163094405;163095279;163097447;163098324;163098703;163099109;163099782;163100672;163101497;163101704;163101989;163102197;163102681;163103283;163103822;163104031;163105052;163106408;163107642;163108653;163109975;163110855;163111183;163113583;163113785;163114376;163114960;163115595;163117098;163117385;163117648;163117857;163118275;163119662;163120156;163120657;163121366;163123593	163004143;163007548;163010997;163011447;163023453;163026344;163031522;163038277;163042619;163044552;163045996;163047671;163049126;163051549;163053052;163054502;163055823;163056969;163057306;163059550;163060675;163062355;163063022;163064377;163064975;163067052;163068333;163070094;163070685;163071997;163073080;163073910;163074684;163075011;163075868;163078521;163080554;163082234;163083429;163083768;163084262;163085248;163086400;163086698;163087882;163088726;163089907;163090822;163091708;163092676;163093490;163094059;163094669;163095478;163097562;163098547;163098885;163099291;163099984;163100822;163101616;163101816;163102106;163102329;163103063;163103453;163103936;163104186;163105257;163106557;163107769;163108768;163110102;163111083;163111322;163113681;163113937;163114471;163115155;163115770;163117222;163117496;163117761;163117991;163118507;163119806;163120274;163120792;163121536;163123884	NC_029516.1	163123884	163003526	163003526	163123884	6.0518	5.59152	5.91015	6.07729	5.78927	5.80423	5.78917	5.7881	5.83101	5.89089	5.90522	5.8664
DYNC2LI1	DYNC2LI1	gene5039	6.25355	6.19009	6.26816	6.26816	0.0634548	-0.0858706	0.21278	6.23789	0.912338	0.377198	0.649621	-7.06808	-0.0146124	-0.164157	0.134932	6.23789	-0.209786	0.836889	0.922052	-7.48875	0.0780673	-0.0731958	0.22933	6.23789	1.10805	0.28671	0.647754	-6.30816	protein_coding	rna11458,XM_015857518.1	+	2662	3	22439657;22440018;22441022;22441245;22442858;22444305;22446304;22447317;22447986;22448434;22448900;22449584;22455912	22439789;22440135;22441056;22441314;22442946;22444491;22446372;22447394;22448062;22448504;22448997;22449676;22457455	NC_029518.1	22439657	22457455	22439657	22457455	6.36875	6.40494	6.1317	6.11672	6.14431	6.16253	6.23906	6.2148	6.22288	6.34349	6.34363	6.16188
DYNLL2	DYNLL2	gene15679	8.65117	8.66922	8.77354	8.77354	-0.0180477	-0.108963	0.0728676	8.69786	-0.426196	0.676514	0.85194	-7.63487	-0.122367	-0.213253	-0.0314816	8.69786	-2.89064	0.0119668	0.0795004	-4.24849	0.10432	0.013243	0.195396	8.69786	2.45914	0.0277169	0.276749	-4.50245	protein_coding	rna37730,XM_015881208.1	-	2158	19	7433520;7437069;7439937	7435399;7437207;7440075	NC_029534.1	7440075	7433520	7433520	7440075	8.75296	8.63209	8.58725	8.63108	8.60412	8.65627	8.68897	8.72748	8.78887	8.80953	8.71257	8.78311
DYNLRB1	DYNLRB1	gene15770	7.44941	7.50052	7.56202	7.56202	-0.0511086	-0.144382	0.042165	7.5038	-1.17641	0.259254	0.539854	-6.93884	-0.112611	-0.206019	-0.0192033	7.5038	-2.58835	0.0216034	0.114165	-4.73484	0.0615025	-0.0320168	0.155022	7.5038	1.41194	0.180039	0.55552	-6.09516	protein_coding	rna38002,rna38003,XM_015881343.1,XM_015881344.1	-	1561	20	1289692;1293940;1294648;1296624;1297061	1290791;1294107;1294723;1296759;1297141	NC_029535.1	1297141	1289692	1289692	1297141	7.56236	7.42726	7.38282	7.42351	7.4827	7.46261	7.52708	7.53019	7.61491	7.5339	7.57811	7.52018
DYNLRB2	DYNLRB2	gene12590	3.93613	3.87892	3.88638	3.93613	0.0572082	-0.263848	0.378264	3.89995	0.382562	0.707851	0.868938	-6.86369	0.0497542	-0.276076	0.375584	3.89995	0.327841	0.747935	0.87404	-6.88307	0.00745399	-0.325194	0.340102	3.89995	0.0481093	0.962316	0.99024	-6.35699	protein_coding	rna30281,XM_015874126.1	+	673	11	13388823;13389204;13391601;13392565	13388961;13389279;13391768;13392854	NC_029526.1	13388823	13392854	13388823	13392854	4.07317	4.11043	3.74716	3.82539	4.11285	3.90536	4.07901	3.41627	4.02257	3.93606	4.00998	3.56123
DYNLT1	DYNLT1	gene5466	4.11162	4.27407	4.2019	4.27407	-0.162447	-0.337045	0.0121517	4.19543	-1.99754	0.0657997	0.263112	-5.16218	-0.0902771	-0.269289	0.0887353	4.19543	-1.08273	0.29742	0.547294	-6.41588	-0.0721695	-0.249095	0.104756	4.19543	-0.875764	0.396093	0.728994	-6.07229	protein_coding	rna12481,XM_015858342.1	-	860	3	47079891;47080628;47080874;47081911;47082769	47080314;47080705;47080997;47081952;47082960	NC_029518.1	47082960	47079891	47079891	47082960	4.21403	4.11043	4.00673	4.10822	4.19678	4.11861	4.45217	4.33516	4.26903	4.18917	4.20496	4.13987
DYNLT3	DYNLT3	gene1736	8.06543	7.8152	7.8073	8.06543	0.250224	0.118728	0.38172	7.89609	4.08546	0.00113689	0.0228617	-1.82775	0.258123	0.126078	0.390168	7.89609	4.19691	0.000916079	0.014699	-1.61681	-0.00789898	-0.141535	0.125737	7.89609	-0.126903	0.900841	0.969944	-7.10053	protein_coding	rna4076,XM_015884494.1	+	2557	1	101997723;101998335;102000010;102000975;102001484	101997845;101998376;102000133;102001052;102003673	NC_029516.1	101997723	102003673	101997723	102003673	8.14338	8.12895	7.95973	8.03001	7.91935	7.67858	7.86796	7.79718	7.82394	7.83955	7.89275	7.67167
DYRK1A	DYRK1A	gene1642	5.92618	5.92399	5.83447	5.92618	0.00219444	-0.0914003	0.0957892	5.89533	0.0503382	0.960572	0.983425	-7.44688	0.0917087	-0.00368254	0.1871	5.89533	2.06408	0.0582681	0.211829	-5.45917	-0.0895142	-0.185615	0.0065861	5.89533	-1.99983	0.0655268	0.371923	-5.00697	protein_coding	rna3854,rna3855,XM_015882419.1,XM_015882430.1	+	6545	1	96409010;96434816;96435944;96466568;96478070;96479099;96479500;96481826;96483595;96484099;96484528;96485124;96485927	96409088;96434928;96436022;96466767;96478162;96479287;96479647;96482112;96483741;96484239;96484834;96485248;96490563	NC_029516.1	96409010	96490563	96409010	96490563	5.88704	5.93054	5.93377	5.9532	5.97505	5.85006	5.94168	5.93228	5.77342	5.84802	5.85246	5.8664
DYRK2	DYRK2	gene420	6.27323	6.15957	5.97512	6.27323	0.113659	0.0207061	0.206612	6.1358	2.62522	0.0201121	0.132745	-4.5111	0.298106	0.202581	0.393631	6.1358	6.70005	1.06723e-05	0.000598714	3.16898	-0.184447	-0.281353	-0.0875405	6.1358	-4.08643	0.00113476	0.0879872	-1.1174	protein_coding	rna986,rna987,rna989,XM_015856347.1,XM_015856357.1,XM_015856364.1	+	6479	1	31680931;31681548;31686481;31689465	31681346;31681684;31686568;31695302	NC_029516.1	31680931	31695302	31680931	31695302	6.31915	6.2173	6.24617	6.30531	6.17453	6.12794	6.13128	6.20593	5.91263	6.0402	5.985	5.96414
DYRK3	DYRK3	gene17537	5.51611	5.65005	5.50439	5.65005	-0.133945	-0.310058	0.042167	5.55577	-1.63291	0.125006	0.368953	-6.07676	0.011719	-0.169314	0.192752	5.55577	0.138982	0.891465	0.950456	-7.35446	-0.145664	-0.325587	0.0342583	5.55577	-1.73817	0.104351	0.447446	-5.35806	protein_coding	rna41850,rna41851,rna41852,XM_015885304.1,XM_015885305.1,XM_015885308.1	+	6565	26	2760151;2761094;2763004;2764310	2760327;2761209;2763103;2770481	NC_029541.1	2760151	2770481	2760151	2770481	5.61095	5.38253	5.42208	5.6289	5.79077	5.64819	5.53561	5.6279	5.3531	5.71449	5.46429	5.49041
DYSF	DYSF	gene7725	6.02436	6.46137	6.23354	6.46137	-0.437012	-0.720655	-0.153369	6.24351	-3.30785	0.00524699	0.0588135	-3.19659	-0.209177	-0.499881	0.0815269	6.24351	-1.54486	0.144918	0.365847	-6.31476	-0.227835	-0.510741	0.0550711	6.24351	-1.72903	0.106017	0.450937	-5.51337	protein_coding	rna17828,XM_015862959.1	-	7990	4	82137704;82143174;82143870;82144458;82145425;82150017;82152055;82152373;82153270;82155298;82155623;82157476;82158133;82159001;82159744;82162606;82164542;82164786;82165427;82166090;82167213;82167369;82168255;82168916;82170349;82170816;82171179;82172013;82172782;82172971;82173342;82174085;82174312;82175135;82177042;82177595;82178535;82179595;82179978;82180531;82181859;82182326;82182445;82182619;82182847;82183065;82183442;82184445;82184586;82184819;82185995;82186336;82186505;82188971	82139333;82143321;82143979;82144636;82145524;82150158;82152150;82152461;82153409;82155440;82155793;82157567;82158288;82159129;82159842;82162668;82164615;82164951;82165588;82166191;82167239;82167398;82168395;82169097;82170426;82170909;82171352;82172155;82172887;82173085;82173508;82174216;82174467;82175327;82177148;82177719;82178712;82179708;82180093;82180572;82181941;82182369;82182513;82182722;82182970;82183180;82183488;82184482;82184714;82185223;82186100;82186427;82186560;82189136	NC_029519.1	82189136	82137704	82137704	82189136	5.84177	6.22292	6.32866	5.73796	6.45291	6.26161	6.39614	6.74088	6.186	6.26811	6.03452	6.45059
DYTN	DYTN	gene8306	1.84199	1.85385	2.01342	2.01342	-0.011864	-0.395821	0.372093	1.90387	-0.0663398	0.948055	0.978615	-6.33966	-0.171431	-0.55199	0.209127	1.90387	-0.96715	0.350055	0.594025	-5.89316	0.159567	-0.22456	0.543695	1.90387	0.891853	0.387704	0.722509	-5.43662	protein_coding	rna19273,XM_015864238.1	-	3568	5	17205296;17206847;17208884;17210645;17212370;17213231;17215038;17216023;17216534;17217283;17218220;17219343;17221234;17222836	17206278;17207330;17209043;17210715;17212538;17213376;17215149;17216186;17216605;17217371;17218305;17219544;17221308;17223590	NC_029520.1	17223590	17205296	17205296	17223590	1.59512	1.7885	1.95893	2.01925	1.77645	1.68212	1.91981	2.04543	2.06996	2.11879	1.53575	2.33631
DZANK1	DZANK1	gene4843	3.6572	3.52279	3.49193	3.6572	0.134407	-0.0449241	0.313739	3.55689	1.60913	0.130136	0.37596	-5.58651	0.165269	-0.0178181	0.348356	3.55689	1.93802	0.0732801	0.245352	-5.07773	-0.0308617	-0.219808	0.158084	3.55689	-0.350676	0.731108	0.905838	-6.18363	protein_coding	rna11025,XM_015857018.1	+	2471	3	13405775;13406301;13407228;13407732;13408187;13408790;13409267;13410307;13411526;13413335;13413982;13414726;13415857;13417808;13418517;13419474;13420735;13420999;13421395;13421700;13421722	13405907;13406454;13407345;13407828;13408302;13408872;13409384;13410420;13411618;13413457;13414146;13414954;13415960;13417882;13418610;13419562;13420815;13421126;13421469;13421719;13421983	NC_029518.1	13405775	13421983	13405775	13421983	3.68615	3.63177	3.72326	3.59279	3.49265	3.6611	3.41664	3.51298	3.46648	3.48191	3.6328	3.38419
DZIP1	DZIP1	gene2091	5.54998	5.39855	5.34158	5.54998	0.151436	0.039246	0.263626	5.42932	2.89801	0.0117946	0.096205	-3.85228	0.208406	0.093975	0.322837	5.42932	3.91013	0.00160022	0.0219301	-1.85805	-0.0569701	-0.174239	0.0602986	5.42932	-1.04301	0.314806	0.673524	-6.20259	protein_coding	rna4892,XM_015851574.1	+	2532	1	131394160;131398071;131399526;131401668;131402541;131403805;131405140;131406102;131406555;131412525;131415635;131416111;131416711;131417068;131418027;131420279;131423259;131424095	131394189;131398155;131399653;131401829;131402675;131403867;131405280;131406150;131406596;131412584;131415780;131416306;131416840;131417112;131418229;131420409;131423430;131424708	NC_029516.1	131394160	131424708	131394160	131424708	5.62437	5.53121	5.46594	5.57184	5.42756	5.35103	5.45125	5.36636	5.40069	5.32366	5.37774	5.26021
DZIP1L	DZIP1L	gene11249	0.409651	0.562041	0.710822	0.710822	-0.15239	-0.596647	0.291867	0.565885	-0.736457	0.473743	0.724607	-5.73296	-0.30117	-0.742512	0.140172	0.565885	-1.46508	0.165229	0.394377	-5.01627	0.14878	-0.289474	0.587034	0.565885	0.72886	0.478232	0.78012	-5.27843	protein_coding	rna26883,rna26884,XM_015871289.1,XM_015871290.1	+	2730	9	3061290;3063434;3064072;3064381;3064746;3065250;3066039;3066363;3067168;3067539	3061786;3063919;3064248;3064542;3064838;3065280;3066089;3066556;3067360;3068384	NC_029524.1	3061290	3068384	3061290	3068384	0.126569	0.959772	0.373969	0.233081	0.436217	0.491177	0.624351	0.698409	0.598208	0.666797	0.866571	0.715501
E2F1	E2F1	gene15782	-0.190707	0.135999	-0.196005	0.135999	-0.326707	-0.811151	0.157738	-0.0852897	-1.4479	0.169902	0.43231	-4.92241	0.0052979	-0.503315	0.513911	-0.0852897	0.0223636	0.982477	0.992424	-5.8516	-0.332005	-0.827288	0.163279	-0.0852897	-1.43918	0.172315	0.54562	-4.57338	protein_coding	rna38022,XM_015881393.1	+	2138	20	1934682;1935157;1935509;1935870;1936170;1936371;1937134	1934888;1935247;1935728;1936022;1936284;1936563;1938292	NC_029535.1	1934682	1938292	1934682	1938292	-0.3455	-0.152121	-0.322638	0.0446362	-0.260391	0.0486592	0.334844	0.420108	-0.175517	-0.0167296	-0.10997	-0.488857
E2F3	E2F3	gene3701	2.67672	2.40552	2.2722	2.67672	0.271197	-0.00452869	0.546924	2.44768	2.1117	0.053375	0.233123	-4.50626	0.404518	0.11855	0.690486	2.44768	3.037	0.00896724	0.0665165	-2.82425	-0.13332	-0.432426	0.165785	2.44768	-0.956967	0.354991	0.700958	-5.4757	protein_coding	rna8448,rna8449,XM_015854758.1,XM_015854759.1	+	3816	2	69349803;69350856;69379876;69382561;69383347;69384352;69387162;69388041	69350358;69350991;69379987;69382780;69383505;69384466;69387297;69390422	NC_029517.1	69349803	69390422	69349803	69390422	2.88518	2.55902	2.41184	2.81313	2.29948	2.45674	2.47962	2.38122	2.3215	2.42269	2.11574	2.22599
E2F4	E2F4	gene12355	4.64399	4.57671	4.61967	4.64399	0.0672863	-0.0873469	0.22192	4.61462	0.934219	0.366193	0.640057	-6.68998	0.0243235	-0.131461	0.180108	4.61462	0.335217	0.742485	0.87168	-7.08742	0.0429628	-0.11593	0.201856	4.61462	0.580514	0.570893	0.828288	-6.3878	protein_coding	rna29714,XM_015873747.1	-	3128	11	1545443;1547722;1549108;1549920;1550305;1550812;1552707;1553016;1553598;1554751	1547418;1547766;1549155;1550111;1550590;1550873;1552750;1553177;1553707;1554953	NC_029526.1	1554953	1545443	1545443	1554953	4.58142	4.76559	4.69743	4.55059	4.46847	4.58184	4.62271	4.63205	4.72982	4.6166	4.4885	4.64043
E2F5	E2F5	gene4259	6.0669	5.92681	5.96629	6.0669	0.14009	0.0167644	0.263416	5.98704	2.43881	0.0288186	0.164149	-4.81823	0.100616	-0.0234119	0.224643	5.98704	1.7417	0.103715	0.301645	-6.00337	0.0394743	-0.0869885	0.165937	5.98704	0.670157	0.513777	0.798257	-6.64706	protein_coding	rna9704,XM_015855820.1	+	1647	2	111110564;111111335;111112745;111113987;111115625;111116556;111116944;111118296	111110697;111111496;111112788;111114051;111115886;111116756;111116988;111119029	NC_029517.1	111110564	111119029	111110564	111119029	6.03402	6.10861	6.02334	6.10168	5.91711	5.8394	5.87297	6.08166	5.914	5.9494	6.0773	5.92495
E2F6	E2F6	gene6016	5.15234	5.05421	5.07742	5.15234	0.0981256	-0.036374	0.232625	5.09456	1.56634	0.139825	0.389111	-6.06102	0.0749219	-0.0608431	0.210687	5.09456	1.1848	0.256028	0.502665	-6.55671	0.0232037	-0.115492	0.1619	5.09456	0.359185	0.724873	0.902858	-6.61483	protein_coding	rna13757,rna13758,rna13759,rna13760,XM_015859450.1,XM_015859451.1,XR_001554437.1,XR_001554438.1	-	2909	3	88726756;88729154;88730613;88731350;88731827;88732879;88734046;88736707	88728410;88729301;88730777;88731465;88732075;88733095;88734094;88737016	NC_029518.1	88737016	88726756	88726756	88737016	5.16076	5.17097	5.06612	5.20615	4.95443	5.03121	5.16153	5.06887	4.94844	5.10755	5.15863	5.10002
E2F7	E2F7	gene473	1.83789	2.22865	2.146	2.22865	-0.390753	-0.771426	-0.0100808	2.0697	-2.20382	0.044974	0.211045	-4.22967	-0.3081	-0.697907	0.0817065	2.0697	-1.69694	0.112054	0.316599	-5.02114	-0.082653	-0.456479	0.291173	2.0697	-0.474695	0.642403	0.866434	-5.76618	protein_coding	rna1097,rna1098,XM_015857006.1,XM_015857014.1	-	5830	1	34727634;34732013;34733595;34734495;34735715;34736248;34737173;34738253;34739052;34740757;34741933;34744109	34730732;34732434;34733865;34735008;34735799;34736442;34737310;34738411;34739333;34740925;34742208;34744328	NC_029516.1	34744328	34727634	34727634	34744328	1.71153	1.99171	1.7619	1.8945	1.87031	2.18111	2.49404	2.36536	2.37013	2.42269	1.99112	1.782
E2F8	E2F8	gene7930	1.49985	1.83897	1.85222	1.85222	-0.339123	-0.720396	0.0421504	1.73126	-1.90961	0.0771162	0.285524	-4.62332	-0.352372	-0.737287	0.0325428	1.73126	-1.96545	0.0697418	0.237602	-4.53939	0.0132492	-0.358764	0.385262	1.73126	0.076464	0.940143	0.983287	-5.78851	protein_coding	rna18254,rna18255,XM_015863354.1,XM_015863355.1	-	3564	5	1441095;1442226;1442690;1443485;1444018;1444798;1445248;1445806;1446509;1446822;1447353;1447789;1448126	1441828;1442545;1442825;1443697;1444537;1444885;1445457;1445943;1446670;1447127;1447509;1448037;1448456	NC_029520.1	1448456	1441095	1441095	1448456	1.35852	1.7885	1.35854	1.51319	1.77645	2.18111	1.85422	1.52373	1.6647	2.05782	1.6773	2.021
E4F1	E4F1	gene13842	4.99556	4.88555	4.98931	4.99556	0.110011	-0.0311826	0.251204	4.95618	1.67281	0.116792	0.356895	-5.86643	0.0062491	-0.134814	0.147312	4.95618	0.0951108	0.925589	0.966096	-7.23469	0.103762	-0.0406541	0.248178	4.95618	1.54258	0.145467	0.510932	-5.49408	protein_coding	rna33336,XM_015876893.1	+	3381	14	6443757;6444152;6444314;6444532;6445081;6445496;6445900;6446377;6447035;6447551;6447769;6448311;6448928;6449714;6450421	6444150;6444192;6444444;6444628;6445286;6445616;6446052;6446543;6447259;6447656;6447986;6448509;6449088;6449776;6451519	NC_029529.1	6443757	6451519	6443757	6451519	4.99378	4.85224	5.11515	5.01391	4.85748	4.7953	4.97356	4.91944	5.04146	4.98464	5.01931	4.90793
EAF1	EAF1	gene3327	5.44047	5.50232	5.49897	5.50232	-0.0618473	-0.180579	0.0568849	5.4801	-1.11835	0.282441	0.561803	-6.71499	-0.0584999	-0.178624	0.0616239	5.4801	-1.04557	0.313667	0.562196	-6.79449	-0.00334739	-0.123724	0.11703	5.4801	-0.0597018	0.953246	0.986652	-6.78518	protein_coding	rna7661,rna7662,rna7663,XM_015854030.1,XM_015854031.1,XM_015854032.1	-	3706	2	38105280;38108652;38115537;38118181;38120725;38121279;38123987	38106991;38108882;38115703;38118317;38120819;38122465;38124163	NC_029517.1	38124163	38105280	38105280	38124163	5.34145	5.50378	5.37876	5.53649	5.51007	5.54871	5.45309	5.49579	5.52939	5.51347	5.53109	5.41908
EAF2	EAF2	gene10255	3.9855	3.93368	3.92832	3.9855	0.0518243	-0.110322	0.213971	3.94838	0.686199	0.503914	0.744609	-6.71012	0.0571808	-0.107619	0.22198	3.94838	0.744936	0.468764	0.696387	-6.66454	-0.00535652	-0.173335	0.162622	3.94838	-0.0684628	0.946396	0.984832	-6.37067	protein_coding	rna24263,XM_015868777.1	-	1683	7	20649949;20655810;20658871;20659739;20660699;20662089	20650821;20656076;20659013;20659875;20660793;20662256	NC_029522.1	20662256	20649949	20649949	20662256	3.89752	3.92435	4.0506	4.06339	3.86177	3.94068	3.96452	3.96618	4.02257	3.88432	3.80311	4.0016
EAPP	EAPP	gene8605	5.13738	5.09219	5.12881	5.13738	0.0451882	-0.150932	0.241309	5.11965	0.494683	0.628578	0.824628	-7.13968	0.00857208	-0.189025	0.206169	5.11965	0.0931389	0.927127	0.9667	-7.27061	0.0366161	-0.164106	0.237338	5.11965	0.391654	0.701274	0.892931	-6.61288	protein_coding	rna20124,XM_015865000.1	-	1294	5	32513535;32515775;32516597;32517076;32517984;32519097	32514169;32515894;32516720;32517174;32518165;32519230	NC_029520.1	32519230	32513535	32513535	32519230	5.38066	5.20543	5.03005	4.94143	4.99667	5.15879	5.11562	5.09313	5.17749	4.9487	5.2316	5.15625
EARS2	EARS2	gene13862	4.26246	4.1736	4.06155	4.26246	0.0888619	-0.163619	0.341343	4.16694	0.755635	0.462526	0.717155	-6.73469	0.200911	-0.0601937	0.462016	4.16694	1.65201	0.121012	0.330699	-5.68871	-0.112049	-0.379083	0.154985	4.16694	-0.900881	0.38305	0.718966	-6.01604	protein_coding	rna33378,XM_015877004.1	+	2087	14	6835319;6835567;6836246;6836679;6837983;6838246;6839058;6839720;6840453	6835439;6835722;6836435;6837151;6838091;6838399;6839188;6839855;6841069	NC_029529.1	6835319	6841069	6835319	6841069	4.43671	4.36739	4.06493	4.18252	4.11764	3.98	4.47417	4.12996	4.12059	4.02368	3.83972	4.26603
EBAG9	EBAG9	gene4390	5.59379	5.53527	5.41792	5.59379	0.0585174	-0.0546443	0.171679	5.51637	1.11022	0.285807	0.564863	-6.74433	0.175872	0.0597057	0.292039	5.51637	3.25043	0.00587886	0.0515904	-3.17523	-0.117355	-0.235205	0.000495131	5.51637	-2.13794	0.0508439	0.342072	-4.69427	protein_coding	rna10002,rna10003,rna10004,XM_015856115.1,XM_015856116.1,XM_015856117.1	+	1416	2	119496533;119501162;119502672;119506528;119506748;119508383;119509438;119512629	119496700;119501332;119502769;119506606;119506906;119508490;119509529;119513169	NC_029517.1	119496533	119513169	119496533	119513169	5.52287	5.58804	5.70736	5.56308	5.49726	5.48179	5.60371	5.55988	5.38894	5.38493	5.48369	5.41489
EBF1	EBF1	gene13512	2.20399	2.37333	1.80172	2.37333	-0.16934	-0.552199	0.213519	2.12962	-0.949613	0.358586	0.633458	-6.00526	0.402269	-0.0201154	0.824653	2.12962	2.04472	0.0603735	0.216951	-4.48386	-0.571609	-0.990141	-0.153077	2.12962	-2.93221	0.0110264	0.197096	-2.62876	protein_coding	rna32606,rna32607,rna32608,rna32609,rna32610,rna32611,rna32612,rna32613,XM_015876219.1,XM_015876220.1,XM_015876221.1,XM_015876222.1,XM_015876223.1,XM_015876224.1,XM_015876225.1,XM_015876226.1	+	4689	13	12440797;12442503;12443442;12443865;12444350;12444535;12445754;12448546;12450464;12450880;12451242;12460144;12466481;12603527;12611117;12631276;12638878;12666149;12684407;12685039;12685861;12688722;12689281;12693879	12441682;12442587;12443564;12444008;12444459;12445024;12445870;12449203;12450620;12450943;12451297;12460217;12466549;12603608;12611258;12631409;12639004;12666237;12684472;12685216;12686040;12688916;12689349;12694272	NC_029528.1	12440797	12694272	12440797	12694272	1.95769	2.24241	2.52674	2.11822	2.34923	2.49797	2.00286	2.64031	1.5285	1.56823	2.19322	1.9301
EBF2	EBF2	gene16549	3.49303	3.45093	3.3188	3.49303	0.0420968	-0.298045	0.382238	3.41645	0.265714	0.794374	0.911337	-6.76982	0.174231	-0.178734	0.527196	3.41645	1.05979	0.307374	0.556114	-6.21267	-0.132134	-0.491263	0.226995	3.41645	-0.789933	0.442882	0.759232	-5.89534	protein_coding	rna39731,rna39732,rna39733,XM_015883033.1,XM_015883034.1,XM_015883035.1	+	4637	22	1792881;1803953;1806602;1807687;1808001;1808408;1813061;1885644;1895219;1897371;1898013;1904344;1904934;1905109;1905654;1906178;1914094	1793281;1804284;1806758;1807750;1808056;1808481;1813129;1885725;1895336;1897501;1898139;1904432;1904999;1905286;1905839;1906345;1916432	NC_029537.1	1792881	1916432	1792881	1916432	3.46518	3.4521	3.35466	3.67636	2.89844	3.61188	3.57431	3.70157	3.5948	3.30082	3.08049	3.28679
EBF4	EBF4	gene7734	3.25512	3.07266	3.08136	3.25512	0.182459	-0.193461	0.55838	3.13686	1.04206	0.315231	0.593954	-6.16228	0.173756	-0.207463	0.554976	3.13686	0.978565	0.344579	0.589113	-6.22503	0.00870321	-0.386973	0.404379	3.13686	0.0472242	0.963009	0.99024	-6.12119	protein_coding	rna17839,XM_015850161.1	+	3284	4	174905;183555;183800;183924;184158;190466;191236;192712;192915;193799;194100;195338;195593;195854;196035	175137;183711;183863;183979;184272;190725;191353;192842;193041;193887;194161;195516;195775;195933;197464	NW_015439533.1	174905	197464	174905	197464	3.07099	3.30731	3.16368	3.46699	3.65312	3.13394	2.77963	2.72971	2.87591	3.29202	2.99653	3.17246
EBNA1BP2	EBNA1BP2	gene10897	5.01526	5.1448	5.08717	5.1448	-0.129543	-0.24722	-0.0118653	5.08373	-2.36344	0.0332789	0.178623	-4.7598	-0.0719072	-0.191883	0.0480683	5.08373	-1.28678	0.219262	0.462108	-6.42138	-0.0576357	-0.176982	0.0617108	5.08373	-1.03683	0.31758	0.675616	-6.14817	protein_coding	rna26011,XM_015869917.1	-	1014	8	17300815;17301160;17301623;17301961;17302249;17302878;17303398;17303844;17304062	17300865;17301322;17301713;17302036;17302338;17303001;17303564;17303993;17304163	NC_029523.1	17304163	17300815	17300815	17304163	5.0075	5.14989	5.00053	4.91872	5.17049	5.13938	5.12492	5.14513	5.10989	5.08226	5.05607	5.10002
EBP	EBP	gene19821	3.88753	3.83911	3.74465	3.88753	0.0484243	-0.277247	0.374096	3.82433	0.319234	0.754313	0.893168	-6.8738	0.142878	-0.192928	0.478683	3.82433	0.913483	0.376616	0.619326	-6.48087	-0.0944532	-0.43706	0.248154	3.82433	-0.591897	0.563458	0.824369	-6.15076	protein_coding	rna46402,XM_015850676.1	-	921		8884;9709;9759;9803;9911;12827;13383	9233;9756;9801;9839;9965;13125;13471	NW_015439896.1	13471	8884	8884	13471	3.75287	4.13447	3.85555	3.83512	3.45528	4.08293	3.66636	4.13465	3.96568	3.59351	3.49425	3.92127
ECD	ECD	gene9146	5.34359	5.13426	5.14926	5.34359	0.209329	0.0473762	0.371282	5.21026	2.77502	0.0150159	0.11122	-4.0338	0.194333	0.0306866	0.357979	5.21026	2.54956	0.0232875	0.119428	-4.45964	0.0149963	-0.154293	0.184285	5.21026	0.190187	0.851922	0.952821	-6.68222	protein_coding	rna21362,XM_015866134.1	-	4457	6	4229381;4232254;4232597;4233010;4233665;4234832;4235559;4235882;4236420;4236962;4237873;4238043;4238243	4231734;4232474;4232664;4233187;4233771;4234917;4235684;4236010;4236612;4237143;4237960;4238160;4238849	NC_029521.1	4238849	4229381	4229381	4238849	5.26731	5.54204	5.25713	5.32141	5.12123	5.23595	5.11562	5.05904	5.08824	5.14467	5.05088	5.31962
ECE1	ECE1	gene16432	5.62138	5.77592	5.81934	5.81934	-0.154537	-0.285708	-0.0233648	5.73858	-2.52939	0.0242123	0.14854	-4.59612	-0.19796	-0.329827	-0.0660936	5.73858	-3.22306	0.00620629	0.0535346	-3.2763	0.0434236	-0.0874158	0.174263	5.73858	0.712545	0.487959	0.785848	-6.5876	protein_coding	rna39507,rna39508,rna39509,rna39510,rna39511,rna39512,XM_015882246.1,XM_015882247.1,XM_015882248.1,XM_015882249.1,XM_015882250.1,XM_015882251.1	+	3885	21	5757134;5757251;5757365;5757709;5758778;5759550;5760583;5760796;5761245;5761940;5762156;5762474;5762757;5762938;5763389;5763735;5763974;5764121;5764397;5764735	5757177;5757327;5757462;5757795;5758913;5759762;5760707;5761011;5761436;5762082;5762270;5762584;5762855;5763015;5763492;5763845;5764041;5764311;5764492;5766315	NC_029536.1	5757134	5766315	5757134	5766315	5.52765	5.65606	5.54985	5.74701	5.85533	5.72976	5.85631	5.66399	5.82084	5.87035	5.7868	5.79896
ECEL1	ECEL1	gene11526	4.49959	4.8496	4.90191	4.90191	-0.350012	-0.618291	-0.0817332	4.74994	-2.80105	0.0142691	0.10781	-3.8483	-0.402324	-0.671861	-0.132788	4.74994	-3.20467	0.00643638	0.0547399	-3.07796	0.0523119	-0.207874	0.312498	4.74994	0.431659	0.672633	0.881194	-6.53683	protein_coding	rna27601,XM_015871836.1	-	2867	9	13596151;13596768;13597291;13597487;13597713;13597924;13598074;13598243;13598410;13598925;13599089;13599277;13599749;13600190;13600794;13600976;13601793;13603980	13596667;13596844;13597386;13597552;13597837;13597991;13598125;13598301;13598513;13598999;13599187;13599499;13599873;13600282;13600904;13601044;13602611;13604068	NC_029524.1	13604068	13596151	13596151	13604068	4.66464	4.70265	4.23089	4.40791	4.75353	5.07046	4.98892	4.57115	4.8857	4.7186	5.05866	4.94613
ECHDC1	ECHDC1	gene5577	2.55427	2.42372	2.52283	2.55427	0.130547	-0.180451	0.441545	2.50009	0.901227	0.382872	0.653228	-6.103	0.0314434	-0.279535	0.342422	2.50009	0.217082	0.83131	0.919717	-6.50556	0.0991036	-0.221045	0.419252	2.50009	0.664603	0.517217	0.799985	-5.73603	protein_coding	rna12759,rna12760,rna12761,rna12762,XM_015858538.1,XM_015858539.1,XM_015858540.1,XM_015858541.1	+	3129	3	53710374;53712006;53717307;53717954;53722950;53726875;53728809;53744789	53710506;53712072;53717365;53718186;53723092;53726927;53728889;53747148	NC_029518.1	53710374	53747148	53710374	53747148	2.62512	2.31153	2.68357	2.57837	2.50368	2.23086	2.17391	2.80216	2.44772	2.60421	2.60117	2.43879
ECHDC2	ECHDC2	gene11027	2.90266	2.85633	2.86785	2.90266	0.046328	-0.233044	0.3257	2.87518	0.356029	0.727184	0.879149	-6.56443	0.0348062	-0.248222	0.317835	2.87518	0.264029	0.795646	0.900923	-6.59493	0.0115218	-0.277016	0.300059	2.87518	0.0857319	0.932907	0.980487	-6.05608	protein_coding	rna26306,rna26307,XM_015870606.1,XM_015870608.1	-	1078	8	21892154;21892605;21892910;21893355;21893928;21894482;21895014;21895212;21895844;21896036	21892373;21892652;21892960;21893542;21893984;21894574;21895100;21895299;21895911;21896213	NC_029523.1	21896213	21892154	21892154	21896213	3.00864	2.69458	3.21599	2.70052	2.75815	2.95801	2.94628	2.75426	3.02511	2.81539	2.73673	2.88845
ECHDC3	ECHDC3	gene109	3.17864	2.98149	3.14097	3.17864	0.197159	-0.0736643	0.467982	3.09741	1.56299	0.14061	0.389935	-5.50155	0.0376709	-0.230157	0.305499	3.09741	0.301977	0.767156	0.884466	-6.66421	0.159488	-0.119561	0.438537	3.09741	1.22708	0.240244	0.611259	-5.38905	protein_coding	rna234,XM_015869247.1	+	1099	1	5504609;5504878;5505649;5506126;5507152	5504788;5504999;5505746;5506326;5507649	NC_029516.1	5504609	5507649	5504609	5507649	3.1391	2.95438	3.24983	3.34289	3.07639	3.19371	2.91445	2.72971	3.07486	2.96678	3.31521	3.21158
ECHS1	ECHS1	gene9180	5.3246	5.34824	5.41513	5.41513	-0.0236358	-0.163965	0.116693	5.36424	-0.361615	0.723097	0.8768	-7.25397	-0.0905266	-0.231335	0.0502821	5.36424	-1.38029	0.189369	0.424998	-6.38095	0.0668908	-0.0749065	0.208688	5.36424	1.0128	0.328523	0.684313	-6.23659	protein_coding	rna21438,XM_015866185.1	+	1114	6	5962329;5962645;5962930;5963131;5963310;5963485;5963686;5963829	5962472;5962842;5963057;5963230;5963414;5963604;5963753;5964079	NC_029521.1	5962329	5964079	5962329	5964079	5.33057	5.45497	5.28597	5.23951	5.5046	5.32263	5.30549	5.26319	5.36114	5.46146	5.35895	5.48244
ECI1	ECI1	gene13983	4.18877	3.96683	4.14847	4.18877	0.22194	-0.0327076	0.476587	4.10238	1.8712	0.0825918	0.297295	-5.33146	0.0403029	-0.210547	0.291152	4.10238	0.344944	0.735319	0.866963	-6.9548	0.181637	-0.0808015	0.444075	4.10238	1.48594	0.1597	0.531465	-5.34373	protein_coding	rna33652,XM_015877434.1	+	1355	14	10876112;10876762;10877292;10877497;10878535;10878904;10879705	10876235;10876890;10877419;10877643;10878656;10879082;10880230	NC_029529.1	10876112	10880230	10876112	10880230	4.12026	4.33455	4.12544	4.18633	3.90122	4.08293	4.13991	3.7328	3.91195	4.47221	4.03123	4.1897
ECI2	ECI2	gene3602	6.56008	6.52299	6.53213	6.56008	0.0370835	-0.0587158	0.132883	6.53841	0.831081	0.420025	0.684172	-7.18613	0.0279517	-0.0684335	0.124337	6.53841	0.62262	0.54365	0.748518	-7.3496	0.00913175	-0.0879662	0.10623	6.53841	0.201915	0.842919	0.948734	-6.95658	protein_coding	rna8230,rna8231,XM_015854551.1,XM_015854552.1	-	2004	2	63536549;63538037;63539995;63541624;63542843;63543899;63544828;63545940;63547074;63552942;63558496	63537263;63538180;63540084;63541744;63542945;63543968;63545019;63546038;63547236;63553118;63558625	NC_029517.1	63558625	63536549	63536549	63558625	6.62177	6.50793	6.54176	6.56564	6.58942	6.48564	6.48278	6.53573	6.4688	6.60021	6.4976	6.56359
ECM1	ECM1	gene17293	0.9354	1.53697	1.57921	1.57921	-0.601573	-1.19923	-0.00391153	1.35747	-2.16102	0.0487113	0.220556	-4.12761	-0.643812	-1.24554	-0.0420851	1.35747	-2.29712	0.0377382	0.161566	-3.90675	0.0422394	-0.518226	0.602705	1.35747	0.161806	0.873796	0.961036	-5.70891	protein_coding	rna41317,XM_015884635.1	-	2373	25	1853436;1853559;1853600;1853733;1854649;1855489;1856274;1856958;1857622	1853556;1853598;1853645;1853819;1854869;1855839;1856593;1857017;1858748	NC_029540.1	1858748	1853436	1853436	1858748	-0.0902426	1.58018	1.15923	1.15753	1.72712	1.2062	1.73781	1.49488	1.6647	1.41461	1.53575	1.70183
ECM2	ECM2	gene12855	5.53894	5.81886	5.95981	5.95981	-0.27992	-0.651957	0.0921166	5.77117	-1.61537	0.128772	0.373804	-6.12132	-0.420874	-0.791322	-0.0504265	5.77117	-2.43922	0.0287964	0.136559	-4.77344	0.140954	-0.221048	0.502956	5.77117	0.835972	0.41736	0.743998	-6.5094	protein_coding	rna30852,XM_015874669.1	+	2762	12	2120310;2124577;2125565;2126062;2126422;2126869;2128194;2128936;2129814;2130867;2131705	2120598;2124765;2126060;2126096;2126537;2127004;2128351;2129075;2130140;2131110;2132336	NC_029527.1	2120310	2132336	2120310	2132336	5.82765	5.14042	5.4767	5.67026	5.93759	5.44186	6.14962	5.75958	5.60922	5.8967	6.28068	6.06373
ECSCR	ECSCR	gene13553	1.04644	1.57656	1.3894	1.57656	-0.530121	-0.961018	-0.0992239	1.3389	-2.64135	0.0194913	0.130404	-3.31914	-0.342963	-0.788686	0.102761	1.3389	-1.65199	0.121018	0.330699	-4.9048	-0.187158	-0.607835	0.233519	1.3389	-0.95518	0.355862	0.701398	-5.28135	protein_coding	rna32709,rna32710,XM_015876363.1,XM_015876364.1	-	2787	13	14289417;14291458;14292357;14292955;14294127;14294795;14296081;14296491;14297770;14298039;14306000	14290943;14291557;14292393;14293053;14294225;14294842;14296131;14296607;14297820;14298080;14306615	NC_029528.1	14306615	14289417	14289417	14306615	0.766393	0.959772	1.44874	1.02776	1.38942	1.86129	1.66317	1.37331	0.978812	1.44667	1.59405	1.55744
ECSIT	ECSIT	gene20240	1.2362	0.986725	1.06664	1.2362	0.249471	-0.169031	0.667974	1.09761	1.27982	0.221632	0.496731	-5.3576	0.169557	-0.24945	0.588565	1.09761	0.868799	0.399762	0.639611	-5.7839	0.079914	-0.356937	0.516765	1.09761	0.392748	0.700484	0.892791	-5.52613	protein_coding	rna46941,XM_015851163.1	+	1190		7453;8060;9351	7977;8349;9725	NW_015440100.1	7453	9725	7453	9725	1.04015	1.33663	1.12316	1.43855	0.764271	0.953082	1.25238	0.974043	0.598208	1.31392	1.08558	1.29136
ECT2	ECT2	gene11611	2.36914	2.60359	2.3457	2.60359	-0.234446	-0.902577	0.433685	2.43541	-0.753366	0.463845	0.717838	-6.22258	0.0234407	-0.679433	0.726314	2.43541	0.0716008	0.943943	0.975687	-6.47535	-0.257887	-0.944839	0.429066	2.43541	-0.805986	0.433872	0.753887	-5.63487	protein_coding	rna27825,rna27826,XM_015871960.1,XM_015871961.1	-	4316	9	16981596;16985866;16987108;16988420;16988990;16990526;16990835;16991737;16992572;16993575;16994629;16995452;16996216;16997209;16997835;16998077;16999014;16999259;16999913;17000496;17001129;17002231;17002451;17003494;17005339	16983171;16986012;16987215;16988574;16989128;16990645;16990913;16991818;16992668;16993685;16994697;16995571;16996352;16997431;16997897;16998192;16999144;16999332;17000020;17000585;17001311;17002323;17002530;17003648;17005398	NC_029524.1	17005398	16981596	16981596	17005398	2.70593	1.52304	2.72025	2.45758	2.89844	2.61501	2.11912	2.79033	2.33789	1.38182	2.84872	2.82678
EDA	EDA	gene6283	4.84639	4.76977	4.81967	4.84639	0.0766215	-0.0641586	0.217402	4.81346	1.16852	0.262319	0.543486	-6.49796	0.0267197	-0.114924	0.168363	4.81346	0.405004	0.69166	0.843118	-7.1126	0.0499018	-0.0945892	0.194393	4.81346	0.741481	0.470788	0.775839	-6.33059	protein_coding	rna14354,rna14355,rna14356,rna14357,XM_015860167.1,XM_015860168.1,XM_015860169.1,XM_015860170.1	+	2139	4	1100826;1133879;1146129;1148917;1149654;1150024;1151907;1153962	1101212;1133981;1146158;1149096;1149688;1150075;1152037;1155182	NC_029519.1	1100826	1155182	1100826	1155182	4.87648	4.92848	4.80948	4.7795	4.73805	4.65352	4.89148	4.80068	4.72671	4.85326	4.81388	4.88996
EDA2R	EDA2R	gene6272	3.39731	3.57369	3.76629	3.76629	-0.176375	-0.481433	0.128684	3.57839	-1.2413	0.235107	0.512468	-6.03821	-0.368978	-0.669403	-0.0685535	3.57839	-2.63688	0.0196616	0.107865	-3.86135	0.192604	-0.103015	0.488222	3.57839	1.39881	0.183864	0.559796	-5.35001	protein_coding	rna14331,rna14332,XM_015860171.1,XM_015860172.1	-	6502	4	338354;343865;344438;345272;345845;346267;347167;347993;351926	343485;343913;344928;345418;346009;346352;347345;348101;352069	NC_029519.1	352069	338354	338354	352069	3.31869	3.38152	3.18132	3.67636	3.55759	3.61188	3.58108	3.54148	3.45149	3.7686	3.70071	4.16997
EDAR	EDAR	gene1994	0.0986254	1.98806	2.60825	2.60825	-1.88943	-2.42607	-1.3528	1.56659	-7.55923	2.81157e-06	0.000407478	4.64823	-2.50963	-3.02651	-1.99275	1.56659	-10.4242	6.1627e-08	1.60942e-05	7.78245	0.620192	0.244168	0.996216	1.56659	3.54107	0.00330749	0.128517	-1.59219	protein_coding	rna4678,rna4679,XM_015849640.1,XM_015849646.1	-	4254	1	122984144;122988107;122991588;122992265;122993877;122994038;122995331;123005804;123009657;123011052;123011861;123055044	122986814;122988167;122991747;122992337;122993951;122994166;122995417;123005889;123009838;123011174;123011929;123055581	NC_029516.1	123055581	122984144	122984144	123055581	-0.65584	0.385535	0.176933	0.501014	1.84741	1.90281	2.10038	2.10392	2.43253	2.98872	2.52829	2.48743
EDARADD	EDARADD	gene5247	4.29856	4.33181	4.50485	4.50485	-0.0332428	-0.238483	0.171997	4.38229	-0.347745	0.73326	0.881833	-6.99769	-0.20628	-0.409247	-0.003314	4.38229	-2.18202	0.0468426	0.184965	-4.90995	0.173038	-0.0315374	0.377613	4.38229	1.81599	0.0910757	0.425378	-4.96667	protein_coding	rna11934,rna11935,rna11936,XM_015857857.1,XM_015857858.1,XM_015857859.1	-	3649	3	33925951;33931231;33934278;33937170;33940157;33942082;33944148	33929096;33931276;33934366;33937209;33940218;33942149;33944345	NC_029518.1	33944345	33925951	33925951	33944345	4.20612	4.39552	4.50413	4.12021	4.39536	4.22882	4.29214	4.41819	4.39972	4.38389	4.59939	4.64401
EDC3	EDC3	gene11822	5.49007	5.44303	5.55835	5.55835	0.0470395	-0.0675545	0.161634	5.49706	0.881304	0.393191	0.66328	-6.94935	-0.0682841	-0.182596	0.0460284	5.49706	-1.28248	0.220723	0.463409	-6.53909	0.115324	-0.000668897	0.231316	5.49706	2.13458	0.0511617	0.342442	-4.70587	protein_coding	rna28391,rna28392,XM_015872680.1,XM_015872681.1	+	5565	10	1773117;1775080;1776334;1780844;1788580;1789729;1790956	1773240;1775263;1776647;1781179;1788733;1789946;1795190	NC_029525.1	1773117	1795190	1773117	1795190	5.55439	5.57228	5.38258	5.45363	5.38843	5.4663	5.45494	5.46078	5.58023	5.536	5.61091	5.50427
EDC4	EDC4	gene12360	5.98438	5.97386	6.06997	6.06997	0.0105256	-0.103331	0.124382	6.00891	0.198479	0.845554	0.934726	-7.43713	-0.0855907	-0.199432	0.0282501	6.00891	-1.61419	0.129031	0.342943	-6.19641	0.0961163	-0.0186695	0.210902	6.00891	1.79777	0.0940413	0.429567	-5.35582	protein_coding	rna29721,rna29722,XM_015873646.1,XM_015873647.1	-	4443	11	1593894;1594585;1595460;1596761;1597470;1598300;1598784;1599318;1600271;1601526;1602635;1603813;1604782;1605718;1606225;1606959;1607429;1609062;1609698;1610594;1611229;1611870;1612874;1613464;1614144;1615573;1616477;1617578;1621314	1594254;1594748;1595679;1596947;1597635;1598415;1598939;1599498;1600307;1601678;1602736;1604276;1604935;1605806;1606421;1607050;1607501;1609242;1609800;1610689;1611312;1611979;1612978;1613611;1614333;1615672;1616588;1617734;1621458	NC_029526.1	1621458	1593894	1593894	1621458	6.04959	5.98578	5.9128	5.98633	5.93894	6.02359	5.91914	6.01209	6.15742	5.9522	6.04892	6.12008
EDEM1	EDEM1	gene13144	5.0395	5.01635	5.20009	5.20009	0.0231515	-0.106658	0.152961	5.0844	0.382911	0.707598	0.868768	-7.16943	-0.160584	-0.288944	-0.0322243	5.0844	-2.68595	0.0178702	0.102254	-4.177	0.183736	0.0537145	0.313757	5.0844	3.03392	0.00902199	0.181354	-2.98329	protein_coding	rna31697,XM_015875343.1	+	4986	12	15971824;15972586;15973629;15974532;15975384;15976071;15976813;15977315;15978074;15979044;15979839;15980856	15972308;15972658;15973732;15974703;15975567;15976245;15976933;15977485;15978147;15979140;15980024;15983999	NC_029527.1	15971824	15983999	15971824	15983999	5.15048	4.92848	5.00797	5.0582	5.11884	5.00286	4.94234	5.00379	5.23552	5.17609	5.16104	5.22718
EDEM2	EDEM2	gene15789	4.8634	4.97141	5.13387	5.13387	-0.108009	-0.247574	0.0315559	4.98949	-1.66153	0.119065	0.359974	-5.87815	-0.270464	-0.408877	-0.132052	4.98949	-4.19527	0.00091899	0.0147201	-1.19964	0.162455	0.0245202	0.30039	4.98949	2.52862	0.0242482	0.262458	-3.91377	protein_coding	rna38037,XM_015881390.1	+	2095	20	2303274;2303645;2303841;2304446;2304710;2305259;2306053;2306512;2307313;2307980;2308826	2303570;2303755;2303884;2304559;2304835;2305470;2306194;2306636;2307457;2308101;2309482	NC_029535.1	2303274	2309482	2303274	2309482	4.98917	4.90351	4.74271	4.81682	5.07269	4.95432	4.88602	4.97535	5.19559	5.12499	5.08177	5.13096
EDEM3	EDEM3	gene10718	6.54212	6.49037	6.486	6.54212	0.051753	-0.0330627	0.136569	6.50608	1.31004	0.211495	0.485506	-6.67826	0.0561269	-0.0293118	0.141566	6.50608	1.4104	0.180485	0.413837	-6.55586	-0.00437389	-0.0905393	0.0817916	6.50608	-0.108983	0.914779	0.975168	-6.96626	protein_coding	rna25482,rna25483,rna25484,XM_015869831.1,XM_015869832.1,XM_015869833.1	-	6284	8	7340784;7344937;7345838;7346475;7347005;7347745;7349274;7350411;7351277;7351875;7353019;7353232;7354395;7355044;7355759;7356865;7357702;7359139;7360166;7363517;7365183;7365435	7344335;7344984;7346023;7346640;7347199;7347898;7349428;7350576;7351401;7351958;7353102;7353357;7354492;7355149;7355893;7357018;7357814;7359178;7360266;7363562;7365320;7365746	NC_029523.1	7365746	7340784	7340784	7365746	6.59171	6.56832	6.47088	6.53686	6.45101	6.49245	6.49359	6.52418	6.4753	6.47561	6.52314	6.46988
EDF1	EDF1	gene14641	7.07456	7.173	7.06649	7.173	-0.0984415	-0.202326	0.0054432	7.10485	-2.03447	0.061516	0.252174	-5.67623	0.00807347	-0.0969056	0.113053	7.10485	0.165113	0.87124	0.939132	-7.60101	-0.106515	-0.211401	-0.0016284	7.10485	-2.1803	0.0469933	0.332792	-4.87557	protein_coding	rna35138,XM_015878703.1	+	1028	17	205786;206082;207005;207750;208228	205921;206133;207165;207843;208812	NC_029532.1	205786	208812	205786	208812	7.11314	7.15842	7.03096	6.9991	7.12212	7.18978	7.20192	7.17755	7.06474	7.02003	7.1799	7.00055
EDN1	EDN1	gene3657	1.40383	1.17207	1.23386	1.40383	0.23176	-0.26597	0.72949	1.2665	0.9997	0.334602	0.611366	-5.69722	0.169969	-0.330491	0.670429	1.2665	0.729163	0.478052	0.702625	-5.93229	0.0617913	-0.458163	0.581745	1.2665	0.255145	0.802361	0.933139	-5.60637	protein_coding	rna8342,XM_015854730.1	+	1932	2	66444333;66444623;66445747;66446176;66447909	66444538;66444770;66445905;66446283;66449219	NC_029517.1	66444333	66449219	66444333	66449219	1.2081	1.19746	1.32718	1.83754	1.80049	1.10311	0.90908	0.887887	1.27968	1.59709	1.08558	0.96486
EDN2	EDN2	gene16675	1.84267	2.42407	2.58264	2.58264	-0.581392	-1.1531	-0.00968449	2.27103	-2.18333	0.046728	0.216251	-4.28124	-0.73997	-1.30689	-0.173048	2.27103	-2.80231	0.0142341	0.0885948	-3.20266	0.158579	-0.365693	0.68285	2.27103	0.649401	0.526703	0.804625	-5.75131	protein_coding	rna39989,XM_015883746.1	+	2705	23	958018;958399;959573;960095;961062	958219;958537;959692;960199;963200	NC_029538.1	958018	963200	958018	963200	1.68899	1.36942	1.63956	2.57837	2.28251	3.04403	2.15587	2.1784	2.67119	2.73978	2.73673	2.16749
EDN3	EDN3	gene16063	3.95069	3.91298	3.96012	3.96012	0.0377117	-0.180202	0.255625	3.94356	0.37155	0.71585	0.872815	-6.87595	-0.00942214	-0.229046	0.210202	3.94356	-0.0921073	0.927932	0.967335	-6.95021	0.0471339	-0.176366	0.270633	3.94356	0.452774	0.657723	0.873829	-6.26983	protein_coding	rna38645,XM_015882102.1	-	2361	20	9759477;9761751;9762414;9772528;9773120	9760935;9761851;9762578;9772765;9773517	NC_029535.1	9773517	9759477	9759477	9773517	4.06444	4.09581	3.78228	3.86867	4.12242	3.77728	3.84581	3.91809	3.82157	4.12623	3.89294	4.00717
EDNRA	EDNRA	gene6864	4.53749	4.78977	4.89255	4.89255	-0.252285	-0.449659	-0.0549107	4.73842	-2.74426	0.0159473	0.115466	-3.95346	-0.355065	-0.552224	-0.157906	4.73842	-3.86648	0.00174298	0.0231994	-1.77884	0.10278	-0.0897665	0.295326	4.73842	1.14603	0.271196	0.636657	-5.96552	protein_coding	rna15704,XM_015861153.1	+	3328	4	28054982;28057808;28068061;28073461;28077358;28079567;28080066;28080725	28055328;28058288;28068188;28073659;28077510;28079700;28080174;28082501	NC_029519.1	28054982	28082501	28054982	28082501	4.51569	4.31364	4.63476	4.66413	4.81384	4.80902	4.71797	4.81826	4.72982	5.11255	4.9316	4.79976
EDNRB	EDNRB	gene2125	4.85362	5.06298	4.94552	5.06298	-0.209356	-0.410219	-0.00849384	4.95167	-2.23775	0.0422036	0.204369	-4.95135	-0.0918979	-0.298259	0.114463	4.95167	-0.956097	0.355415	0.599495	-6.74384	-0.117458	-0.320421	0.0855049	4.95167	-1.24249	0.234683	0.605078	-5.8949	protein_coding	rna4938,XM_015851596.1	+	3977	1	138019520;138028755;138029037;138029580;138030669;138031331;138032986	138020356;138028867;138029241;138029729;138030802;138031439;138035414	NC_029516.1	138019520	138035414	138019520	138035414	4.79174	4.67995	4.79236	5.11921	5.10201	5.0171	4.89148	5.24598	5.01367	4.88286	4.9174	4.96629
EDRF1	EDRF1	gene9737	5.43734	5.42686	5.58066	5.58066	0.0104806	-0.169628	0.19059	5.4798	0.124933	0.902372	0.962205	-7.33613	-0.143322	-0.32218	0.0355365	5.4798	-1.72039	0.107614	0.308174	-5.93321	0.153802	-0.0268149	0.33442	5.4798	1.82822	0.0891315	0.422057	-5.2053	protein_coding	rna22891,rna22892,rna22893,XM_015867505.1,XM_015867506.1,XM_015867507.1	+	4452	6	28889220;28889734;28890614;28891373;28892027;28892547;28893896;28894293;28895364;28896140;28896363;28896655;28898108;28899080;28899264;28900686;28901802;28902384;28902835;28903608;28904027;28904443;28904853;28905858;28908763	28889376;28889945;28890680;28891498;28892151;28892706;28893997;28894414;28895475;28896287;28896471;28896766;28898368;28899151;28899414;28900874;28902002;28902602;28903058;28903766;28904176;28904596;28904968;28906021;28909602	NC_029521.1	28889220	28909602	28889220	28909602	5.43247	5.26546	5.36531	5.65935	5.59157	5.43657	5.25132	5.43062	5.52044	5.57822	5.6267	5.59953
EEA1	EEA1	gene529	7.51269	7.52877	7.49013	7.52877	-0.0160773	-0.142454	0.110299	7.51037	-0.273131	0.788783	0.908984	-7.60834	0.0225668	-0.104545	0.149678	7.51037	0.381162	0.708866	0.851821	-7.57868	-0.0386441	-0.166085	0.0887971	7.51037	-0.651025	0.525685	0.80438	-6.86217	protein_coding	rna1225,rna1226,rna1227,rna1228,XM_015858064.1,XM_015858073.1,XM_015858077.1,XM_015858081.1	-	11266	1	40645393;40653367;40653755;40655288;40655809;40657524;40658116;40662795;40663775;40665361;40666478;40667394;40668882;40670225;40671230;40671996;40672433;40673504;40676787;40680505;40685982;40687690;40687899;40688799;40689685;40689868;40693918;40703647;40706586;40712337	40652318;40653465;40653875;40655526;40655994;40657655;40658301;40662977;40663969;40665462;40666808;40667535;40669035;40670338;40671430;40672199;40672552;40673653;40677125;40680621;40686137;40687811;40688006;40688838;40689750;40689922;40694045;40703769;40706678;40712470	NC_029516.1	40712470	40645393	40645393	40712470	7.58199	7.40716	7.52954	7.52883	7.59695	7.55584	7.35548	7.6072	7.41114	7.57709	7.47814	7.49513
EED	EED	gene2540	5.2267	5.42755	5.55559	5.55559	-0.200849	-0.38771	-0.0139887	5.40036	-2.30769	0.0369918	0.190291	-4.91605	-0.328889	-0.515066	-0.142713	5.40036	-3.79271	0.00201439	0.0255568	-2.08012	0.12804	-0.0552364	0.311317	5.40036	1.49991	0.156085	0.527191	-5.6828	protein_coding	rna5877,XM_015852399.1	+	2358	1	170395947;170399915;170404506;170405380;170406179;170406421;170408030;170408976;170410243;170410850;170411384;170412297	170396091;170400067;170404598;170405445;170406304;170406502;170408121;170409109;170410348;170411008;170411457;170413424	NC_029516.1	170395947	170413424	170395947	170413424	5.2937	4.92021	5.21706	5.43935	5.41982	5.37336	5.46779	5.45142	5.52582	5.536	5.67139	5.48842
EEF1A1	EEF1A1	gene5851	11.1556	11.2672	11.5115	11.5115	-0.111632	-0.192469	-0.0307954	11.3113	-2.96487	0.0103392	0.0885789	-4.24759	-0.355868	-0.436353	-0.275383	11.3113	-9.4929	1.94014e-07	3.91831e-05	6.9953	0.244235	0.163825	0.324646	11.3113	6.52111	1.42654e-05	0.0148156	2.98998	protein_coding	rna13352,XM_015859066.1	+	1844	3	74354096;74354970;74356176;74356485;74357046;74357339;74357811;74358346	74354224;74355160;74356355;74356781;74357196;74357595;74358045;74358749	NC_029518.1	74354096	74358749	74354096	74358749	11.2156	11.0714	11.1843	11.1498	11.3402	11.2787	11.2613	11.1887	11.5015	11.5326	11.4922	11.5197
EEF1A2	EEF1A2	gene15935	9.4224	9.40692	9.50944	9.50944	0.0154802	-0.101085	0.132046	9.44639	0.285123	0.779769	0.905191	-7.73728	-0.0870358	-0.203572	0.0295005	9.44639	-1.60347	0.131383	0.346232	-6.53249	0.102516	-0.0143788	0.219411	9.44639	1.88287	0.080892	0.404246	-5.53962	protein_coding	rna38381,XM_015881704.1	-	2376	20	8082243;8082940;8083723;8084973;8087612;8088646;8092344;8093892	8082592;8083174;8083979;8085123;8087908;8088825;8092557;8094583	NC_029535.1	8094583	8082243	8082243	8094583	9.34523	9.53342	9.38835	9.42477	9.42412	9.40604	9.53075	9.26647	9.5587	9.47446	9.45455	9.54988
EEF1AKMT1	EEF1AKMT1	gene2387	5.05099	4.93529	4.94311	5.05099	0.115697	-0.0446346	0.276029	4.97599	1.54927	0.143858	0.394607	-6.05799	0.10788	-0.054374	0.270135	4.97599	1.42748	0.175598	0.407879	-6.22625	0.00781712	-0.158314	0.173948	4.97599	0.101023	0.92098	0.977947	-6.6453	protein_coding	rna5577,rna5578,XM_015852161.1,XM_015852162.1	+	2708	1	159946731;159950793;159952446;159953337;159954393;159956129	159946848;159952054;159952599;159953419;159954673;159956938	NC_029516.1	159946731	159956938	159946731	159956938	5.12342	5.00351	5.03734	5.03517	5.08007	4.95924	4.83876	4.86411	4.89681	5.13486	4.94846	4.7901
EEF1B2	EEF1B2	gene10056	7.6784	7.75011	7.84745	7.84745	-0.0717066	-0.166868	0.0234551	7.75869	-1.61779	0.128248	0.372998	-6.38172	-0.169051	-0.264202	-0.0738991	7.75869	-3.8144	0.00193043	0.0248219	-2.36214	0.0973441	0.00215985	0.192528	7.75869	2.19568	0.0456632	0.32991	-4.90735	protein_coding	rna23740,XM_015868310.1	+	822	7	11929643;11929983;11931275;11931768;11932571;11933097	11929828;11930105;11931398;11931834;11932696;11933292	NC_029522.1	11929643	11933292	11929643	11933292	7.66771	7.77116	7.62492	7.65197	7.7159	7.84424	7.74367	7.69504	7.84273	7.90772	7.82286	7.81631
EEF1D	EEF1D	gene4537	8.05474	8.18838	8.26481	8.26481	-0.133642	-0.239854	-0.0274306	8.16918	-2.70145	0.0173384	0.121981	-4.55944	-0.210073	-0.316355	-0.103791	8.16918	-4.24359	0.000837128	0.0137378	-1.54112	0.0764304	-0.0296475	0.182508	8.16918	1.54691	0.144424	0.50886	-5.96435	protein_coding	rna10322,rna10323,rna10324,rna10325,rna10326,rna10327,rna10328,rna10329,rna10330,XM_015856428.1,XM_015856430.1,XM_015856431.1,XM_015856432.1,XM_015856433.1,XM_015856434.1,XM_015856435.1,XM_015856436.1,XM_015856437.1	-	2425	2	134095190;134095798;134096122;134097209;134097431;134098581;134101980;134103376;134104691;134106848;134108038;134110297	134095383;134095992;134096367;134097309;134097518;134098646;134102051;134103502;134105889;134106858;134108066;134110393	NC_029517.1	134110393	134095190	134095190	134110393	8.18576	8.00335	8.00565	8.02232	8.24014	8.14764	8.1913	8.17514	8.33292	8.16152	8.2548	8.30965
EEF1E1	EEF1E1	gene3631	6.32988	6.23144	6.3784	6.3784	0.0984337	-0.0208704	0.217738	6.31246	1.77139	0.0984881	0.325578	-5.99752	-0.0485242	-0.167313	0.0702644	6.31246	-0.877018	0.395435	0.635943	-7.12665	0.146958	0.0265456	0.26737	6.31246	2.62028	0.0203061	0.247646	-3.989	protein_coding	rna8290,XM_015854638.1	-	1282	2	64956445;64961347;64968670;64970983	64957111;64961442;64968870;64971300	NC_029517.1	64971300	64956445	64956445	64971300	6.4531	6.20373	6.32767	6.32789	6.19054	6.21395	6.28126	6.24002	6.48177	6.30356	6.35632	6.36966
EEF1G	EEF1G	gene19706	7.37994	7.456	7.59813	7.59813	-0.0760629	-0.221485	0.069359	7.47807	-1.12297	0.28054	0.560451	-6.99403	-0.218194	-0.363324	-0.0730632	7.47807	-3.22781	0.00614811	0.0531538	-3.50269	0.142131	-0.00302708	0.287289	7.47807	2.10219	0.0543206	0.348342	-5.04598	protein_coding	rna46242,XM_015850515.1	-	1712		59874;61979;64388;65642;69693;70574;72174;73697;75267	60409;62103;64560;65937;69782;70716;72237;73855;75392	NW_015439879.1	75392	59874	59874	75392	7.39052	7.40618	7.438	7.28836	7.43598	7.46088	7.62906	7.29728	7.66165	7.69314	7.58037	7.45544
EEF2	EEF2	gene18120	10.6295	10.5892	10.7315	10.7315	0.0402979	-0.0192784	0.0998741	10.65	1.45222	0.168716	0.430805	-6.80365	-0.101973	-0.161464	-0.0424824	10.65	-3.68011	0.00251388	0.0297018	-2.81589	0.142271	0.082563	0.201979	10.65	5.11575	0.000162454	0.0391971	0.519843	protein_coding	rna42955,XM_015886475.1	+	2966	28	793466;794113;795259;795526;796327;796692;797091;797400;797960;798268;798818;799083;799605;799862;800190	793593;794327;795440;795737;796505;796797;797204;797538;798155;798526;798925;799436;799787;799994;800647	NC_029543.1	793466	800647	793466	800647	10.6025	10.6242	10.6506	10.6408	10.5802	10.5909	10.604	10.5817	10.7803	10.7097	10.7132	10.7222
EEF2K	EEF2K	gene13912	5.40957	5.54811	5.42784	5.54811	-0.138542	-0.333983	0.0568992	5.46307	-1.52191	0.15053	0.403555	-6.21324	-0.0182654	-0.218771	0.182241	5.46307	-0.195581	0.847778	0.927072	-7.32421	-0.120277	-0.319598	0.0790447	5.46307	-1.29554	0.21631	0.590775	-5.94543	protein_coding	rna33494,rna33495,rna33496,XM_015877136.1,XM_015877137.1,XM_015877138.1	+	4644	14	8305492;8305881;8308734;8310407;8312223;8313483;8314152;8316334;8317840;8319629;8320382;8321203;8321644;8322436;8322636;8323264;8323779;8324351;8324832;8325346	8305693;8306009;8309059;8310457;8312323;8313543;8314189;8316505;8317989;8319761;8320509;8321404;8321711;8322513;8322698;8323398;8323967;8324475;8325010;8327459	NC_029529.1	8305492	8327459	8305492	8327459	5.29556	5.45115	5.5751	5.33176	5.77113	5.54871	5.36753	5.50847	5.48592	5.59619	5.29229	5.33299
EEF2KMT	EEF2KMT	gene14044	2.90746	2.9261	2.81099	2.9261	-0.0186447	-0.285142	0.247852	2.88399	-0.150206	0.882767	0.953661	-6.63134	0.0964726	-0.178936	0.371881	2.88399	0.752058	0.464606	0.693212	-6.33238	-0.115117	-0.393354	0.16312	2.88399	-0.888281	0.389556	0.723645	-5.67251	protein_coding	rna33810,XM_015877345.1	-	1542	14	11754690;11755758;11756247;11757366;11757976;11758146;11758330;11758510	11755183;11755904;11756542;11757499;11758077;11758226;11758401;11758725	NC_029529.1	11758725	11754690	11754690	11758725	2.67185	3.21109	2.86923	2.90839	2.85317	2.93818	3.02787	2.88233	2.86464	2.88724	2.55789	2.93595
EEFSEC	EEFSEC	gene12967	4.43464	4.40347	4.40414	4.43464	0.0311637	-0.145886	0.208214	4.41575	0.377902	0.711232	0.870645	-7.01431	0.0304954	-0.149115	0.210106	4.41575	0.364524	0.720972	0.858467	-7.01886	0.00066839	-0.181767	0.183103	4.41575	0.00786587	0.993836	0.998889	-6.50985	protein_coding	rna31184,rna31185,rna31186,rna31187,XM_015875392.1,XM_015875393.1,XM_015875395.1,XR_001558062.1	-	3266	12	7038100;7048085;7048729;7074237;7085423;7108694;7111758;7114605;7141682	7038871;7048287;7049419;7074393;7086061;7108858;7111854;7114812;7142015	NC_029527.1	7142015	7038100	7038100	7142015	4.43671	4.6233	4.41371	4.28903	4.37148	4.33501	4.49942	4.41048	4.55854	4.40036	4.26899	4.38204
EEPD1	EEPD1	gene3836	1.85005	2.12432	1.92503	2.12432	-0.274267	-0.635728	0.087195	1.96528	-1.62905	0.125826	0.369788	-5.11603	-0.0749822	-0.450941	0.300976	1.96528	-0.428197	0.675092	0.833248	-6.25788	-0.199284	-0.565703	0.167134	1.96528	-1.16767	0.262648	0.630088	-5.19929	protein_coding	rna8749,XM_015855070.1	-	2033	2	77714946;77716488;77718546;77730656;77761402	77715543;77716622;77718656;77730707;77762538	NC_029517.1	77762538	77714946	77714946	77762538	1.81925	1.66187	1.87466	2.01925	1.77645	2.03938	2.53648	2.14164	1.69047	1.9723	1.92452	2.12713
EFCAB1	EFCAB1	gene3100	5.88755	5.92457	5.93471	5.93471	-0.0370141	-0.184349	0.110321	5.91588	-0.539369	0.598197	0.807958	-7.29089	-0.0471513	-0.195728	0.101425	5.91588	-0.681347	0.506885	0.722937	-7.206	0.0101372	-0.139038	0.159312	5.91588	0.145897	0.886105	0.965149	-6.86689	protein_coding	rna7124,XM_015853534.1	-	3791	2	20673921;20675147;20675392;20676009;20676526;20676900;20680359	20674118;20675251;20675543;20676113;20676681;20679463;20680869	NC_029517.1	20680869	20673921	20673921	20680869	6.09316	5.8972	5.783	5.77635	5.93488	5.88025	5.89624	5.98899	5.84111	5.9989	6.00528	5.89522
EFCAB11	EFCAB11	gene8743	3.89527	3.90353	4.03733	4.03733	-0.00825362	-0.597805	0.581298	3.93767	-0.0300571	0.97645	0.990643	-6.93319	-0.142057	-0.726543	0.442429	3.93767	-0.521812	0.610046	0.792416	-6.81251	0.133803	-0.455648	0.723254	3.93767	0.487354	0.633631	0.862341	-6.26291	protein_coding	rna20411,rna20412,rna20413,rna20414,XM_015865374.1,XM_015865375.1,XR_001555825.1,XR_001555826.1	-	6326	5	39571730;39575534;39576284;39576689;39577119;39584082;39596894;39629275;39630857;39633187;39635131;39635597	39572443;39575689;39576467;39576944;39577268;39588407;39596986;39629365;39630958;39633232;39635226;39635708	NC_029520.1	39635708	39571730	39571730	39635708	4.06881	3.48987	3.44509	4.47168	3.62646	4.29659	3.91177	3.75122	3.22343	4.46831	4.22355	4.27529
EFCAB14	EFCAB14	gene10982	6.48802	6.39917	6.50644	6.50644	0.0888489	-0.00811386	0.185812	6.46462	1.96731	0.0695078	0.271448	-5.7091	-0.0184209	-0.115289	0.078447	6.46462	-0.408277	0.689312	0.841813	-7.45901	0.10727	0.00926498	0.205275	6.46462	2.34993	0.0341448	0.294864	-4.5018	protein_coding	rna26201,rna26202,XM_015870500.1,XM_015870501.1	-	4253	8	19398045;19401874;19402632;19403679;19403954;19404953;19405613;19407741;19409697;19412355;19412620	19400796;19402005;19402743;19403759;19404145;19405018;19405723;19407839;19409842;19412503;19413032	NC_029523.1	19413032	19398045	19398045	19413032	6.48043	6.43236	6.59787	6.44293	6.37298	6.43258	6.3582	6.43205	6.50646	6.53925	6.45891	6.5214
EFCAB2	EFCAB2	gene5207	2.37965	2.45931	1.91255	2.45931	-0.0796616	-0.42885	0.269527	2.25206	-0.489795	0.631946	0.827514	-6.37348	0.467099	0.0821133	0.852084	2.25206	2.60489	0.0209216	0.112057	-3.55037	-0.54676	-0.931739	-0.161781	2.25206	-3.04919	0.0087539	0.179912	-2.43645	protein_coding	rna11840,rna11841,XM_015857681.1,XM_015857682.1	-	1070	3	31159354;31160635;31160806;31162450;31164417;31167463;31170067;31178983	31159857;31160701;31160848;31162529;31164489;31167547;31170185;31179081	NC_029518.1	31179081	31159354	31159354	31179081	2.2472	2.1883	2.64593	2.43215	2.61634	2.29464	2.45032	2.48757	1.92557	1.44667	1.90162	2.38846
EFCAB5	EFCAB5	gene15577	4.38904	4.22451	3.98618	4.38904	0.164533	-0.123632	0.452699	4.19487	1.22585	0.240692	0.518673	-6.29577	0.402866	0.0981013	0.70763	4.19487	2.83806	0.0132698	0.0849888	-3.64323	-0.238333	-0.552004	0.0753384	4.19487	-1.6313	0.125348	0.482822	-5.15361	protein_coding	rna37472,XM_015880845.1	+	4778	19	4931366;4933595;4933745;4936488;4938990;4939729;4941135;4943615;4945998;4946740;4947238;4947439;4947673;4949046;4951541;4952301;4953088;4953945;4955271;4956096;4956950;4957138;4957292;4958398	4932284;4933663;4934047;4937060;4939146;4939792;4941202;4943770;4946097;4946870;4947319;4947528;4947887;4949190;4951830;4952473;4953316;4954097;4955374;4956349;4957135;4957154;4957388;4958600	NC_029534.1	4931366	4958600	4931366	4958600	4.67901	4.05607	4.21812	4.55059	4.21478	4.18742	4.46687	4.02791	3.98142	4.07073	4.13305	3.75245
EFCAB6	EFCAB6	gene1058	-0.466171	-0.0828769	0.365636	0.365636	-0.383294	-1.15569	0.389099	-0.0610881	-1.06541	0.30491	0.583508	-5.29952	-0.831808	-1.57674	-0.0868785	-0.0610881	-2.39736	0.0311961	0.143713	-3.53455	0.448513	-0.270284	1.16731	-0.0610881	1.33966	0.201925	0.576172	-4.69295	protein_coding	rna2512,XM_015869990.1	-	2689	1	63364701;63368681;63371209;63372381;63374377;63376903;63377862;63384187	63366134;63368830;63371393;63372558;63374586;63377040;63378074;63384367	NC_029516.1	63384367	63364701	63364701	63384367	-0.441715	0.0229653	-0.536763	-0.858067	-0.260391	0.120809	-0.112615	-0.0900868	0.892655	1.00497	0.145287	-0.620102
EFCAB7	EFCAB7	gene11112	3.73477	3.62747	3.69217	3.73477	0.107301	-0.168018	0.38262	3.68207	0.836746	0.416939	0.681859	-6.50866	0.0425941	-0.234141	0.319329	3.68207	0.330454	0.746003	0.873133	-6.82161	0.0647072	-0.219794	0.349208	3.68207	0.488308	0.632972	0.862339	-6.1697	protein_coding	rna26522,rna26523,rna26524,XM_015870751.1,XR_001557006.1,XR_001557007.1	+	2730	8	25042436;25044234;25047671;25048572;25049491;25050497;25053300;25054753;25055834;25056194;25058373;25060467;25062758;25063924;25065423	25042544;25044421;25047882;25048658;25049686;25050615;25053441;25054862;25055991;25056327;25058521;25060676;25062865;25064629;25065524	NC_029523.1	25042436	25065524	25042436	25065524	3.7957	3.65855	3.66173	3.80572	3.66626	3.78285	3.29832	3.7573	3.76813	3.50493	4.00998	3.47542
EFCC1	EFCC1	gene12888	4.45216	4.10106	4.06176	4.45216	0.351105	0.0679047	0.634305	4.20848	2.66176	0.0187328	0.127469	-4.00592	0.3904	0.100634	0.680165	4.20848	2.8926	0.0119209	0.0792651	-3.56108	-0.0392946	-0.345638	0.267048	4.20848	-0.275391	0.787082	0.928252	-6.37898	protein_coding	rna30928,rna30929,rna30930,rna30931,rna30932,XM_015874722.1,XM_015874723.1,XM_015874724.1,XM_015874725.1,XR_001557880.1	-	4303	12	3449730;3453668;3455056;3456665;3457164;3458790;3478969;3480496	3452230;3453737;3455214;3456834;3457299;3458932;3479375;3481212	NC_029527.1	3481212	3449730	3449730	3481212	4.20214	4.71864	4.33705	4.56528	4.31834	3.96047	4.04512	4.09193	3.70634	4.25855	4.20963	4.08824
EFEMP1	EFEMP1	gene4733	8.06176	8.03551	8.20438	8.20438	0.0262494	-0.210036	0.262535	8.1	0.23851	0.814978	0.921573	-7.65845	-0.142625	-0.378273	0.093022	8.1	-1.29945	0.215004	0.457461	-6.85279	0.168875	-0.0676613	0.405411	8.1	1.53282	0.147839	0.514058	-5.97659	protein_coding	rna10731,rna10732,rna10733,XM_015856797.1,XM_015856798.1,XM_015856799.1	+	2563	3	7143660;7144046;7144196;7147181;7147401;7179047;7182732;7185490;7187009;7191220;7191462;7193534	7143768;7144107;7144283;7147229;7147661;7179169;7182851;7185609;7187128;7191343;7191657;7194724	NC_029518.1	7143660	7194724	7143660	7194724	8.04446	7.74797	8.16354	8.2816	8.17639	7.9856	8.08631	7.89463	8.03912	8.06316	8.44672	8.27052
EFHB	EFHB	gene3261	1.02158	1.07699	1.44045	1.44045	-0.0554097	-0.692949	0.582129	1.18303	-0.186597	0.854682	0.94045	-6.11759	-0.418874	-1.03525	0.197498	1.18303	-1.45903	0.166861	0.396523	-5.16685	0.363464	-0.254345	0.981273	1.18303	1.26308	0.227409	0.598326	-4.94367	protein_coding	rna7517,XM_015854008.1	-	1867	2	32799372;32802795;32803553;32805383;32806941;32808422;32810082;32810557;32812494;32813042;32814974;32815942;32816263	32799619;32802976;32803756;32805590;32807095;32808489;32810165;32810686;32812604;32813222;32815117;32816004;32816351	NC_029517.1	32816351	32799372	32799372	32816351	0.766393	1.43284	0.491806	1.38656	1.64981	0.544617	0.90908	1.24056	1.02003	2.01569	1.41157	1.32743
EFHC1	EFHC1	gene6204	4.32341	4.03256	4.20305	4.32341	0.290853	0.00839208	0.573313	4.18669	2.21075	0.0443945	0.209549	-4.7937	0.120366	-0.15836	0.399092	4.18669	0.927151	0.369724	0.613318	-6.60032	0.170487	-0.123733	0.464707	4.18669	1.24407	0.234118	0.604713	-5.66241	protein_coding	rna14209,rna14210,XM_015859797.1,XM_015859798.1	-	2755	3	98059401;98061529;98062559;98062928;98064314;98065697;98066208;98067635;98069607;98071368;98074666;98076042	98060026;98061745;98062706;98063141;98064454;98065917;98066400;98067784;98069894;98071589;98074937;98076104	NC_029518.1	98076104	98059401	98059401	98076104	4.48984	4.53934	4.16589	4.12021	3.69861	4.21653	4.3167	3.87954	4.20791	4.23579	4.11325	4.25671
EFHC2	EFHC2	gene1709	3.93273	3.87289	3.97131	3.97131	0.0598331	-0.182306	0.301972	3.92736	0.530519	0.604155	0.811127	-6.7918	-0.0385872	-0.280475	0.2033	3.92736	-0.342496	0.73712	0.868568	-6.8923	0.0984203	-0.148933	0.345773	3.92736	0.854264	0.407492	0.737634	-6.00069	protein_coding	rna4010,XM_015884109.1	+	2440	1	100081671;100086727;100090294;100097310;100099285;100101158;100101587;100110869;100112016;100116841;100120793;100124941;100125744;100133633;100135748	100081778;100086915;100090444;100097533;100099536;100101268;100101725;100111034;100112158;100117037;100120926;100125138;100125836;100133738;100135976	NC_029516.1	100081671	100135976	100081671	100135976	3.84241	4.186	3.8334	3.89217	4.03898	4.00405	3.87916	3.56249	3.92828	4.07073	3.83972	4.05098
EFHD1	EFHD1	gene11222	6.77725	6.53092	6.40383	6.77725	0.246331	0.103034	0.389628	6.57078	3.69068	0.00246209	0.0380156	-2.49402	0.373423	0.227654	0.519192	6.57078	5.49998	8.13199e-05	0.00279944	0.999911	-0.127092	-0.275645	0.0214604	6.57078	-1.83681	0.0877892	0.420805	-5.36591	protein_coding	rna26819,XM_015871235.1	-	2318	9	2107019;2109714;2114325;2121471	2108671;2109848;2114472;2121852	NC_029524.1	2121852	2107019	2107019	2121852	6.75389	6.72697	6.8414	6.7861	6.76542	6.47277	6.43498	6.45377	6.40216	6.50921	6.38033	6.32241
EFHD2	EFHD2	gene16360	4.86794	4.83668	4.76302	4.86794	0.0312555	-0.14867	0.211181	4.8236	0.372957	0.714826	0.87241	-7.12984	0.104922	-0.0792296	0.289074	4.8236	1.22325	0.241639	0.487754	-6.43682	-0.0736669	-0.260436	0.113102	4.8236	-0.846823	0.411487	0.73984	-6.24674	protein_coding	rna39340,XM_015882468.1	-	1098	21	4293251;4293912;4294136;4295739	4293809;4294046;4294283;4295994	NC_029536.1	4295994	4293251	4293251	4295994	4.96592	5.0447	4.73973	4.73601	4.86605	4.80902	4.93178	4.7405	4.73292	4.91759	4.77661	4.62239
EFL1	EFL1	gene12046	5.0179	4.89184	4.87248	5.0179	0.12606	0.000680356	0.25144	4.92681	2.15861	0.0489293	0.221036	-5.08787	0.145418	0.018079	0.272757	4.92681	2.45178	0.0281112	0.134492	-4.56653	-0.0193576	-0.149906	0.111191	4.92681	-0.31835	0.754969	0.915111	-6.58291	protein_coding	rna28996,rna28997,XM_015872991.1,XM_015872992.1	+	3921	10	10407531;10407760;10408041;10408557;10409069;10409727;10410665;10412222;10413011;10413200;10414293;10416558;10422945;10423770;10425668;10444206;10445970;10447491;10451948;10461344	10407627;10407859;10408108;10408641;10409238;10409864;10410879;10412345;10413087;10413336;10414415;10416657;10423096;10423948;10425803;10444337;10446117;10448497;10452132;10461891	NC_029525.1	10407531	10461891	10407531	10461891	5.08509	4.95573	5.02273	5.00316	4.81679	4.95185	4.95282	4.84137	4.78766	4.92329	4.93724	4.84401
EFNA2	EFNA2	gene18227	4.22266	4.36603	4.37899	4.37899	-0.143375	-0.317981	0.0312307	4.32014	-1.76295	0.099949	0.327832	-5.56249	-0.15633	-0.332963	0.020303	4.32014	-1.90018	0.0784294	0.254984	-5.3496	0.0129549	-0.162019	0.187929	4.32014	0.158959	0.875996	0.961931	-6.48799	protein_coding	rna43213,XM_015886372.1	+	2980	28	2160709;2187062;2188787;2189901	2161330;2187354;2188852;2191899	NC_029543.1	2160709	2191899	2160709	2191899	4.14117	4.1249	4.15254	4.44651	4.30159	4.4161	4.33284	4.41048	4.32767	4.4526	4.44165	4.29364
EFNA5	EFNA5	gene19208	5.2459	5.45596	5.43713	5.45596	-0.210067	-0.335596	-0.0845379	5.37996	-3.59284	0.00298603	0.0427095	-2.46547	-0.191239	-0.318413	-0.0640656	5.37996	-3.22853	0.00613941	0.0531088	-3.18418	-0.0188277	-0.144089	0.106433	5.37996	-0.322706	0.751738	0.914212	-6.71988	protein_coding	rna45324,rna45325,XM_015849467.1,XM_015849468.1	+	4922	Z	42742329;42854819;42912231;42941232;42941719;42946621	42743745;42854915;42912523;42941297;42941799;42949588	NC_029547.1	42742329	42949588	42742329	42949588	5.35762	5.26328	5.14018	5.21921	5.4991	5.43833	5.43825	5.44954	5.32253	5.43373	5.48369	5.51408
EFNB1	EFNB1	gene6281	5.8292	5.86621	6.01274	6.01274	-0.0370033	-0.187093	0.113087	5.90215	-0.529314	0.604969	0.811683	-7.28509	-0.183539	-0.332856	-0.0342222	5.90215	-2.63903	0.0195795	0.107616	-4.43967	0.146536	-0.00340612	0.296478	5.90215	2.09819	0.0547229	0.349	-4.85509	protein_coding	rna14351,rna14352,XM_015860125.1,XM_015860126.1	-	3859	4	983363;987022;988098;1000745;1002675;1029794	986295;987150;988190;1001022;1002724;1030169	NC_029519.1	1030169	983363	983363	1030169	5.75491	5.73525	5.90219	5.91815	5.87669	5.92124	5.95217	5.71179	5.91126	5.97023	6.16405	6.00787
EFNB2	EFNB2	gene2046	6.16218	6.33039	6.22222	6.33039	-0.168212	-0.300101	-0.0363231	6.23858	-2.73825	0.0161358	0.116496	-4.30344	-0.0600391	-0.194151	0.0740724	6.23858	-0.961154	0.352955	0.596609	-7.02312	-0.108173	-0.241348	0.0250021	6.23858	-1.7439	0.103319	0.444996	-5.48092	protein_coding	rna4786,XM_015851459.1	+	5417	1	127010790;127032795;127049653;127050505;127052171	127011887;127033078;127049745;127050618;127055998	NC_029516.1	127010790	127055998	127010790	127055998	6.27537	6.13745	6.11916	6.11473	6.27233	6.19214	6.42748	6.433	6.13297	6.26587	6.25042	6.24202
EFR3A	EFR3A	gene4471	7.3273	7.16266	7.14965	7.3273	0.164634	0.0413734	0.287894	7.21293	2.86761	0.0125212	0.0994543	-4.17318	0.177648	0.0536907	0.301605	7.21293	3.0769	0.00828747	0.0638698	-3.77544	-0.0130142	-0.138356	0.112328	7.21293	-0.222918	0.826853	0.941893	-7.0252	protein_coding	rna10180,rna10181,rna10182,rna10183,rna10184,rna10185,rna10186,rna10187,rna10188,rna10189,rna10190,XM_015856338.1,XM_015856339.1,XM_015856340.1,XM_015856341.1,XM_015856342.1,XM_015856343.1,XM_015856344.1,XM_015856345.1,XM_015856346.1,XM_015856348.1,XM_015856349.1	+	6056	2	127430643;127431034;127434490;127434842;127439854;127445568;127449359;127450462;127451205;127459335;127462449;127466894;127469447;127470670;127472103;127473921;127475250;127477999;127478617;127481010;127481813;127482449;127483910;127490086;127491451;127492492;127493192;127493856	127430731;127431173;127434630;127434891;127439943;127445750;127449435;127450597;127451355;127459456;127462598;127467031;127469525;127470805;127472267;127474035;127475301;127478171;127478692;127481171;127481944;127482516;127484037;127490174;127491499;127492595;127493241;127496866	NC_029517.1	127430643	127496866	127430643	127496866	7.31708	7.2471	7.37421	7.36845	7.20609	7.23061	6.96355	7.25003	7.16347	7.14681	7.17633	7.11138
EFR3B	EFR3B	gene6154	7.54133	7.31951	7.42368	7.54133	0.221816	0.103013	0.34062	7.42803	4.00857	0.00132038	0.0252399	-1.94081	0.117642	-0.00111039	0.236395	7.42803	2.12689	0.0518962	0.196979	-5.56089	0.104174	-0.0161172	0.224465	7.42803	1.8593	0.0843577	0.412715	-5.43089	protein_coding	rna14073,rna14074,rna14075,rna14076,rna14077,rna14078,XM_015859659.1,XM_015859660.1,XM_015859661.1,XM_015859662.1,XM_015859663.1,XM_015859665.1	-	5538	3	96198745;96201488;96201731;96202175;96202761;96203197;96203919;96204083;96204643;96205612;96206399;96206803;96207948;96208663;96209342;96210718;96211120;96212469;96214900;96219671;96222879;96224192;96226454;96232795;96234192;96238381;96238554;96240084;96240265	96201185;96201537;96201837;96202223;96202852;96203324;96203986;96204214;96204804;96205687;96206571;96206854;96208059;96208824;96209477;96210796;96211254;96212618;96215021;96219821;96223006;96224268;96226639;96232893;96234317;96238435;96238608;96240229;96240353	NC_029518.1	96240353	96198745	96198745	96240353	7.51829	7.53325	7.5857	7.52883	7.36217	7.34092	7.43053	7.14368	7.50306	7.41436	7.43294	7.34266
EFTUD2	EFTUD2	gene17736	6.56319	6.51934	6.63077	6.63077	0.0438519	-0.11378	0.201484	6.57068	0.597266	0.559968	0.783252	-7.35801	-0.067575	-0.225016	0.0898661	6.57068	-0.921494	0.372566	0.616053	-7.12053	0.111427	-0.047266	0.27012	6.57068	1.5075	0.15415	0.525202	-5.86689	protein_coding	rna42192,XM_015885469.1	-	3630	27	763012;763785;764447;764846;765403;765715;766395;766789;767890;768191;768487;768828;769293;769981;770389;770916;771372;773059;773761;774375;774744;775724;775961;776296;777582;777823;778232;778812	763695;763892;764600;764940;765521;765802;766521;766875;767972;768292;768627;768939;769486;770108;770524;771006;771435;773183;773927;774457;774834;775759;776026;776371;777660;777988;778337;778933	NC_029542.1	778933	763012	763012	778933	6.6505	6.60147	6.34735	6.64731	6.59459	6.57664	6.52115	6.38368	6.57808	6.69084	6.52127	6.73535
EGF	EGF	gene7267	6.84182	6.77572	6.76491	6.84182	0.066095	-0.0940885	0.226279	6.79387	0.885882	0.390803	0.662096	-7.17066	0.0769122	-0.0843121	0.238137	6.79387	1.02421	0.323292	0.56986	-7.04531	-0.0108172	-0.173347	0.151712	6.79387	-0.142892	0.888434	0.965984	-6.99848	protein_coding	rna16665,rna16666,XM_015861994.1,XM_015861995.1	-	6176	4	52072623;52076221;52079594;52082579;52084199;52086151;52087786;52088672;52089110;52090010;52090865;52093774;52095592;52097838;52099157;52099799;52101093;52103093;52104156;52107503;52108685;52111648;52112788;52115385;52123031	52074762;52076323;52079696;52082737;52084349;52086270;52087911;52088788;52089253;52090159;52091032;52093997;52095696;52097986;52099293;52099924;52101215;52103215;52104281;52107705;52108915;52111829;52112987;52115516;52123664	NC_029519.1	52123664	52072623	52072623	52123664	6.88982	6.68036	7.00951	6.7861	6.59716	6.83103	6.7741	6.8986	6.71303	6.87146	6.77386	6.7014
EGFL6	EGFL6	gene1842	0.969473	1.34516	1.62141	1.62141	-0.375689	-0.815204	0.0638269	1.31615	-1.83518	0.0880421	0.306399	-4.62374	-0.651935	-1.08177	-0.222098	1.31615	-3.25631	0.00581086	0.0512921	-2.20275	0.276247	-0.136126	0.688619	1.31615	1.43824	0.172576	0.54582	-4.78952	protein_coding	rna4334,rna4335,XM_015848189.1,XM_015848197.1	-	5780	1	110842549;110847878;110849801;110851822;110859526;110867207;110868335;110870002;110873084;110874992;110876138;110881647	110846686;110848143;110849887;110851902;110859855;110867329;110868469;110870121;110873203;110875084;110876250;110881820	NC_029516.1	110881820	110842549	110842549	110881820	1.04015	0.91605	1.26232	0.684461	1.6231	1.33311	0.90908	1.52373	1.40945	1.59709	1.56519	1.9301
EGFL7	EGFL7	gene14877	2.70996	2.76798	2.69865	2.76798	-0.0580245	-0.406929	0.29088	2.7274	-0.35705	0.726436	0.878789	-6.52336	0.0113047	-0.345939	0.368548	2.7274	0.067939	0.946805	0.976989	-6.57793	-0.0693291	-0.428546	0.289887	2.7274	-0.414366	0.684952	0.886371	-5.93737	protein_coding	rna35750,XM_015879342.1	-	1466	17	6244255;6246006;6246454;6247231;6248464;6249216;6249418;6250835;6255069;6258272	6244587;6246168;6246518;6247395;6248559;6249328;6249540;6251022;6255137;6258422	NC_029532.1	6258422	6244255	6244255	6258422	2.40766	2.7702	3.02395	2.66822	2.53268	3.10755	2.7678	2.64031	2.37013	2.80306	2.84872	2.78848
EGFLAM	EGFLAM	gene18767	3.12613	2.98676	2.74453	3.12613	0.13937	-0.0816479	0.360388	2.95331	1.35384	0.197468	0.467937	-5.77512	0.381597	0.147899	0.615295	2.95331	3.50571	0.00354698	0.0372322	-2.03437	-0.242227	-0.482931	-0.00152284	2.95331	-2.16055	0.0487538	0.338439	-4.03551	protein_coding	rna44292,XM_015848483.1	+	4515	Z	10897096;10915342;10917234;10918926;10922773;10923435;10929551;10937197;10937544;10940390;10941218;10942354;10945047;10948535;10949405;10954933;10956625;10959196;10963062;10964204;10966370;10967431;10967942	10897588;10915451;10917317;10918952;10922890;10923570;10929717;10937312;10937880;10940490;10941318;10942498;10945236;10948660;10949648;10955044;10956741;10959376;10963140;10964347;10966453;10967534;10969140	NC_029547.1	10897096	10969140	10897096	10969140	2.97177	3.13686	3.21599	3.18443	2.96378	3.04403	2.94628	2.98964	2.50691	2.82762	2.93019	2.72229
EGFR	EGFR	gene3776	5.45888	5.11368	5.19917	5.45888	0.345196	0.162879	0.527513	5.25571	4.06502	0.00118296	0.0233393	-1.51459	0.259714	0.0771872	0.44224	5.25571	3.05488	0.00865609	0.0652957	-3.51591	0.0854821	-0.106006	0.27697	5.25571	0.958425	0.354281	0.700378	-6.23545	protein_coding	rna8606,rna8607,XM_015854890.1,XM_015854891.1	+	10417	2	73824156;73930026;73931702;73932795;73934902;73937248;73938521;73939500;73940157;73940383;73941590;73942154;73942915;73944720;73946593;73950440;73951782;73952981;73953733;73957527;73960915;73961545;73962784;73965228;73966184;73966446;73966644;73967721	73824600;73930177;73931888;73932929;73934970;73937366;73938662;73939616;73940283;73940456;73941680;73942353;73943047;73944819;73946750;73950475;73951923;73953103;73953831;73957712;73961070;73961620;73962930;73965325;73966351;73966493;73966749;73974503	NC_029517.1	73824156	73974503	73824156	73974503	5.44093	5.18945	5.60647	5.5791	5.2159	5.16946	5.04144	5.02665	5.1194	5.2438	5.24985	5.18603
EGLN1	EGLN1	gene5282	7.44374	7.41895	7.31131	7.44374	0.0247983	-0.077276	0.126873	7.39117	0.521591	0.610195	0.814548	-7.49648	0.132435	0.0293856	0.235485	7.39117	2.75919	0.0154884	0.093141	-4.40135	-0.107637	-0.211135	-0.00413973	7.39117	-2.23284	0.0425946	0.323871	-4.80742	protein_coding	rna12018,XM_015857848.1	+	4057	3	35718871;35740394;35741021;35742208;35744123	35719902;35740513;35741157;35742275;35746822	NC_029518.1	35718871	35746822	35718871	35746822	7.41046	7.36663	7.48183	7.51338	7.51303	7.35408	7.36336	7.44696	7.38179	7.27455	7.27541	7.3126
EGLN3	EGLN3	gene8601	5.2714	5.31854	5.4697	5.4697	-0.0471446	-0.268612	0.174323	5.354	-0.457032	0.654734	0.840944	-7.20259	-0.198307	-0.418301	0.0216871	5.354	-1.93532	0.0736379	0.246061	-5.56469	0.151162	-0.0696323	0.371957	5.354	1.46987	0.163945	0.53671	-5.70183	protein_coding	rna20119,XM_015865016.1	-	4709	5	32322712;32327389;32328138;32329280;32348574	32326361;32327462;32328274;32329399;32349301	NC_029520.1	32349301	32322712	32322712	32349301	5.21699	5.1986	5.31023	5.35223	5.49542	5.20309	5.09684	5.48849	5.22674	5.66935	5.54409	5.44599
EGR1	EGR1	gene13184	6.21836	6.19083	5.98002	6.21836	0.0275247	-0.606931	0.66198	6.12383	0.0931422	0.927125	0.972644	-7.49185	0.238335	-0.415472	0.892142	6.12383	0.782641	0.447014	0.678719	-7.15986	-0.21081	-0.869257	0.447637	6.12383	-0.687377	0.503194	0.793615	-6.65855	protein_coding	rna31803,XM_015875522.1	-	2764	13	9615;12249	11945;12681	NC_029528.1	12681	9615	9615	12681	5.99779	6.19689	5.53105	7.09891	6.06216	5.98303	6.29472	6.42919	6.79621	5.97161	5.47596	5.64847
EGR3	EGR3	gene16572	0.515623	0.488972	0.671608	0.671608	0.0266507	-0.63728	0.690582	0.553711	0.0861808	0.932556	0.974436	-5.99817	-0.155985	-0.813085	0.501114	0.553711	-0.509656	0.618316	0.797789	-5.89453	0.182636	-0.483281	0.848553	0.553711	0.588832	0.565454	0.825139	-5.34653	protein_coding	rna39781,rna39782,XM_015883062.1,XM_015883063.1	+	3388	22	2502109;2511523;2511668	2502991;2511588;2514106	NC_029537.1	2502109	2514106	2502109	2514106	-0.0902426	0.91605	0.028834	1.18823	0.436217	0.693994	0.457701	0.357372	1.21014	0.430729	0.818477	0.197034
EGR4	EGR4	gene7711	1.95105	2.01645	1.53433	2.01645	-0.0653968	-0.981637	0.850843	1.82834	-0.15324	0.880419	0.9523	-6.36413	0.416718	-0.582546	1.41598	1.82834	0.895338	0.385903	0.62657	-5.90176	-0.482115	-1.47952	0.51529	1.82834	-1.03778	0.317154	0.675563	-5.26847	protein_coding	rna17801,XM_015863043.1	+	2720	4	81241851;81242842	81242577;81244834	NC_029519.1	81241851	81244834	81241851	81244834	0.967091	2.15107	1.19442	3.39645	2.58899	1.39261	2.11912	2.00507	1.88151	1.44667	1.23961	1.55744
EHBP1	EHBP1	gene4634	6.31592	6.47744	6.37742	6.47744	-0.161527	-0.259258	-0.0637954	6.39056	-3.54842	0.00325983	0.0449101	-2.74467	-0.0615028	-0.160672	0.0376668	6.39056	-1.3315	0.204525	0.444085	-6.63426	-0.100024	-0.198621	-0.00142687	6.39056	-2.17803	0.0471919	0.332937	-4.7986	protein_coding	rna10493,rna10494,rna10495,rna10496,rna10497,rna10498,rna10499,rna10500,rna10501,rna10502,rna10504,XM_015856563.1,XM_015856564.1,XM_015856565.1,XM_015856566.1,XM_015856567.1,XM_015856568.1,XM_015856569.1,XM_015856570.1,XM_015856571.1,XM_015856572.1,XM_015856573.1	-	4621	3	2099449;2100041;2104100;2105011;2128292;2131047;2131304;2133957;2136789;2143654;2159851;2161827;2168245;2168942;2193552;2199225;2206986;2207829;2213596;2215559;2243220;2250855;2259051;2283249;2284422	2099978;2100155;2104173;2105110;2128416;2131153;2131445;2134084;2136905;2143801;2159994;2162741;2168293;2169120;2193738;2199477;2207108;2207933;2213735;2215740;2243273;2250950;2259108;2283665;2284554	NC_029518.1	2284554	2099449	2099449	2284554	6.31823	6.36891	6.30672	6.27345	6.58423	6.47018	6.39902	6.45751	6.41477	6.39574	6.34681	6.35117
EHD2	EHD2	gene19730	4.33756	4.27411	4.18687	4.33756	0.063451	-0.426243	0.553145	4.26454	0.278188	0.784978	0.907854	-7.01522	0.150689	-0.352987	0.654364	4.26454	0.642323	0.531152	0.739087	-6.82561	-0.0872375	-0.600197	0.425722	4.26454	-0.365128	0.720531	0.901553	-6.39125	protein_coding	rna46278,XM_015850553.1	+	2919		63087;66138;66170;68176;70193;71485	64766;66168;66234;68590;70357;72047	NW_015439882.1	63087	72047	63087	72047	3.76908	3.99959	4.76629	4.78704	4.55228	4.30822	4.37242	3.8627	3.83895	4.46048	4.43369	4.02375
EHD3	EHD3	gene4771	7.6947	7.72021	7.67181	7.72021	-0.0255115	-0.110166	0.0591431	7.69553	-0.647009	0.528204	0.762388	-7.4427	0.022883	-0.062272	0.108038	7.69553	0.576936	0.573241	0.766836	-7.49511	-0.0483945	-0.133728	0.0369386	7.69553	-1.2176	0.243716	0.613815	-6.35015	protein_coding	rna10832,XM_015856847.1	-	3351	3	9329572;9333059;9334393;9342296;9346152;9352569	9331588;9333223;9334805;9342393;9346328;9353049	NC_029518.1	9353049	9329572	9329572	9353049	7.75066	7.63452	7.73096	7.66191	7.70758	7.66205	7.73496	7.7771	7.70456	7.66104	7.68884	7.63211
EHD4	EHD4	gene8420	4.54702	4.55572	4.30783	4.55572	-0.00870165	-0.217788	0.200385	4.46945	-0.0893514	0.930082	0.97364	-7.12097	0.239183	0.0189245	0.459441	4.46945	2.33143	0.0353651	0.155223	-4.6488	-0.247884	-0.470128	-0.0256405	4.46945	-2.39466	0.031357	0.289115	-4.00774	protein_coding	rna19600,rna19601,XM_015864509.1,XM_015864510.1	-	5489	5	22656825;22662729;22664626;22669653;22672209;22678369;22678744	22660971;22662893;22665038;22669750;22672385;22678386;22679214	NC_029520.1	22679214	22656825	22656825	22679214	4.34236	4.52122	4.72477	4.60564	4.69059	4.62279	4.46321	4.44483	4.54448	4.29863	4.20496	4.16997
EHF	EHF	gene8020	1.15311	0.927514	1.19136	1.19136	0.225598	-0.270302	0.721497	1.09668	0.97671	0.345465	0.620045	-5.66163	-0.0382518	-0.522684	0.44618	1.09668	-0.169529	0.867832	0.938195	-6.1533	0.26385	-0.240956	0.768655	1.09668	1.12217	0.28087	0.643952	-5.04767	protein_coding	rna18509,rna18510,XM_015863597.1,XM_015863598.1	-	4725	5	6057430;6061983;6064236;6067203;6067358;6069685;6070046;6072957;6091212;6116780	6061060;6062178;6064295;6067271;6067426;6069744;6070291;6073056;6091434;6116850	NC_029520.1	6116850	6057430	6057430	6116850	0.808828	1.52304	1.15923	1.15753	1.03138	0.693994	0.725634	1.27491	0.651647	1.53879	1.37878	1.2164
EHHADH	EHHADH	gene11236	3.27467	3.19706	3.2021	3.27467	0.0776082	-0.296464	0.451681	3.22896	0.445427	0.662894	0.844983	-6.63429	0.0725698	-0.306377	0.451517	3.22896	0.411152	0.687252	0.840745	-6.65031	0.00503837	-0.3842	0.394277	3.22896	0.0277907	0.978226	0.994952	-6.15621	protein_coding	rna26853,XM_015871171.1	-	3374	9	2550415;2559518;2564653;2564981;2566289;2567164;2570559	2552805;2559859;2564757;2565092;2566461;2567267;2570705	NC_029524.1	2570705	2550415	2550415	2570705	3.12237	3.53393	3.58425	2.92671	3.01605	3.6367	3.07661	3.03043	2.97357	3.14345	3.40751	3.29592
EHMT1	EHMT1	gene14697	6.94796	7.01264	6.95052	7.01264	-0.0646768	-0.150738	0.0213848	6.97034	-1.61348	0.129184	0.374183	-6.32227	-0.0025608	-0.0893717	0.0842501	6.97034	-0.0633325	0.950407	0.978157	-7.60057	-0.062116	-0.148993	0.0247611	6.97034	-1.53505	0.147295	0.513126	-5.87622	protein_coding	rna35280,rna35281,rna35282,rna35283,rna35284,rna35285,rna35286,rna35287,rna35288,rna35289,rna35290,rna35291,rna35292,rna35293,rna35294,rna35295,rna35296,rna35297,rna35298,rna35299,XM_015878753.1,XM_015878754.1,XM_015878755.1,XM_015878756.1,XM_015878757.1,XM_015878758.1,XM_015878759.1,XM_015878760.1,XM_015878762.1,XM_015878763.1,XM_015878764.1,XM_015878765.1,XM_015878766.1,XM_015878767.1,XM_015878768.1,XM_015878769.1,XM_015878770.1,XM_015878771.1,XM_015878772.1,XM_015878773.1	+	6847	17	1169342;1169927;1170095;1170412;1178049;1185804;1191483;1195047;1195209;1198020;1200348;1201357;1205018;1208071;1212673;1214079;1215073;1215916;1216700;1218020;1219784;1221741;1224552;1226171;1226842;1227175;1228540;1230394;1232689;1233366;1235382;1236238;1236788;1237604;1238787;1240110;1243291;1245637;1245959	1169574;1169974;1170253;1170433;1178151;1185872;1191603;1195070;1195369;1198104;1200435;1201510;1205574;1208112;1212850;1214215;1215261;1215996;1216795;1218140;1219915;1221886;1224695;1226397;1227006;1227257;1228646;1230516;1232790;1233470;1235536;1236405;1236932;1237681;1238902;1240196;1243369;1245812;1247799	NC_029532.1	1169342	1247799	1169342	1247799	6.98946	6.90386	6.97957	6.91844	7.02214	7.00792	6.95054	7.0704	6.94476	6.93711	7.00562	6.91425
EI24	EI24	gene16928	5.98105	6.04291	5.89866	6.04291	-0.0618593	-0.207695	0.0839762	5.97617	-0.910682	0.37804	0.650037	-7.03448	0.0823886	-0.0669221	0.231699	5.97617	1.18468	0.256075	0.502691	-6.7408	-0.144248	-0.293842	0.00534622	5.97617	-2.07024	0.0576132	0.356191	-4.90695	protein_coding	rna40560,XM_015884055.1	-	1439	24	307622;308238;308478;308797;308988;309254;309520;309794;310045;311029;311379	307990;308312;308589;308908;309107;309378;309586;309854;310190;311161;311497	NC_029539.1	311497	307622	307622	311497	5.92852	6.10982	6.07854	5.82478	6.08436	5.98666	6.1045	5.99802	5.75979	5.91544	5.9972	5.92643
EIF1	EIF1	gene17973	6.73686	6.70187	6.83149	6.83149	0.0349945	-0.0517107	0.1217	6.757	0.866522	0.400967	0.669029	-7.17766	-0.0946249	-0.181144	-0.00810548	6.757	-2.3481	0.0342637	0.152108	-5.10368	0.129619	0.0425134	0.216725	6.757	3.19482	0.00656305	0.16486	-2.95307	protein_coding	rna42655,XM_015885827.1	+	648	27	4279753;4280132;4280745;4281109	4279912;4280295;4280846;4281330	NC_029542.1	4279753	4281330	4279753	4281330	6.67937	6.77594	6.73787	6.75568	6.70857	6.67652	6.74951	6.67328	6.79176	6.86776	6.78719	6.8805
EIF1AD	EIF1AD	gene20288	1.70929	2.08612	1.79205	2.08612	-0.376833	-0.772123	0.0184569	1.86851	-2.04672	0.0601529	0.248672	-4.46003	-0.082761	-0.499139	0.333617	1.86851	-0.42674	0.676128	0.833575	-6.22504	-0.294072	-0.695893	0.107749	1.86851	-1.57125	0.138682	0.502902	-4.70986	protein_coding	rna46999,XM_015851209.1	+	675		1000;10198;13397;13627;13821	1145;10306;13505;13671;14086	NW_015440145.1	1000	14086	1000	14086	1.83986	1.85947	2.07677	1.12617	2.19451	2.12958	1.89827	2.12291	1.63847	1.9723	1.75601	1.80776
EIF1AX	EIF1AX	gene1763	7.4709	7.44797	7.45589	7.4709	0.0229264	-0.0582809	0.104134	7.45815	0.606129	0.554234	0.779334	-7.44903	0.0150043	-0.06652	0.0965287	7.45815	0.395143	0.698756	0.845998	-7.56968	0.00792201	-0.0739537	0.0897977	7.45815	0.207733	0.838461	0.946502	-7.05653	protein_coding	rna4135,rna4136,XM_015885290.1,XR_001559581.1	-	2625	1	105949268;105965399;105969490;105969690;105970303;105971884;105973604;105974415	105949948;105966747;105969581;105969771;105970353;105971987;105973687;105974596	NC_029516.1	105974596	105949268	105949268	105974596	7.54285	7.46993	7.4116	7.45817	7.46071	7.47256	7.39926	7.45914	7.44417	7.49945	7.4409	7.43905
EIF1B	EIF1B	gene3384	7.67766	7.70327	7.66505	7.70327	-0.0256004	-0.105951	0.0547504	7.68201	-0.68404	0.505235	0.745447	-7.4158	0.0126189	-0.0681722	0.09341	7.68201	0.335338	0.742395	0.87168	-7.61023	-0.0382193	-0.119182	0.0427435	7.68201	-1.0135	0.328202	0.683901	-6.57143	protein_coding	rna7770,XM_015854180.1	-	3619	2	40373832;40377495;40378254;40379860;40380162	40376902;40377596;40378417;40380064;40380238	NC_029517.1	40380238	40373832	40373832	40380238	7.76925	7.67525	7.65247	7.61396	7.70559	7.70449	7.72659	7.67629	7.66531	7.67083	7.6533	7.67079
EIF2A	EIF2A	gene11722	5.18932	5.16356	5.2549	5.2549	0.0257579	-0.107791	0.159307	5.20226	0.41409	0.685149	0.85655	-7.19314	-0.0655834	-0.199158	0.0679914	5.20226	-1.05413	0.309866	0.558223	-6.72715	0.0913413	-0.0440142	0.226697	5.20226	1.44883	0.169647	0.542463	-5.68618	protein_coding	rna28130,XM_015872136.1	-	2108	9	21015160;21016753;21017836;21018775;21019245;21021098;21021956;21022243;21022894;21023322;21024255;21025178;21025711;21026185	21015468;21016818;21017964;21018891;21019816;21021214;21022100;21022316;21022976;21023421;21024373;21025252;21025780;21026316	NC_029524.1	21026316	21015160	21015160	21026316	5.12342	5.26981	5.10825	5.2559	5.11165	5.26808	5.1683	5.10034	5.25507	5.29092	5.15137	5.32409
EIF2AK1	EIF2AK1	gene13653	5.47438	5.34356	5.28417	5.47438	0.130822	0.0133117	0.248333	5.36701	2.39017	0.0316266	0.17382	-4.78738	0.190212	0.0703108	0.310112	5.36701	3.40596	0.0043207	0.0426634	-2.84075	-0.0593893	-0.182102	0.0633237	5.36701	-1.03906	0.316575	0.67512	-6.19328	protein_coding	rna32898,rna32899,rna32900,XM_015876626.1,XM_015876627.1,XR_001558320.1	+	2494	14	1049501;1050349;1051201;1054107;1054977;1055466;1056134;1056671;1058212;1058981;1060374;1061227;1065868;1066075;1066679;1067313	1049596;1050856;1051359;1054243;1055008;1055565;1056214;1056770;1058263;1059356;1060485;1061333;1065988;1066154;1066912;1067511	NC_029529.1	1049501	1067511	1049501	1067511	5.51649	5.4143	5.56505	5.40382	5.2942	5.39534	5.35968	5.32187	5.35511	5.32366	5.21312	5.24143
EIF2AK2	EIF2AK2	gene5167	4.47856	4.42978	4.30658	4.47856	0.0487855	-0.155657	0.253228	4.40637	0.512324	0.616496	0.818621	-6.96099	0.171987	-0.0394604	0.383435	4.40637	1.7463	0.102889	0.299992	-5.61332	-0.123202	-0.338371	0.0919668	4.40637	-1.22932	0.23943	0.610465	-5.74755	protein_coding	rna11754,rna11755,rna11756,rna11757,XM_015857564.1,XM_015857565.1,XM_015857566.1,XM_015857567.1	+	4063	3	28767144;28767881;28768461;28769605;28770174;28771163;28771904;28773111;28773968;28774711;28774921;28776525;28777777;28779598;28781991;28782497;28783519;28783663	28767262;28768014;28769584;28769756;28770288;28771332;28772030;28773187;28774052;28774745;28775028;28776644;28777884;28779790;28782116;28782595;28783581;28784770	NC_029518.1	28767144	28784770	28767144	28784770	4.50927	4.63683	4.549	4.24955	4.44958	4.48948	4.33685	4.44106	4.55504	4.17967	4.22816	4.25202
EIF2AK3	EIF2AK3	gene7673	5.72813	5.77165	5.83911	5.83911	-0.0435237	-0.168858	0.0818103	5.77956	-0.745559	0.468399	0.720874	-7.1228	-0.110979	-0.23666	0.0147015	5.77956	-1.89582	0.0790431	0.255881	-5.7184	0.0674556	-0.0586599	0.193571	5.77956	1.14835	0.270272	0.636454	-6.18614	protein_coding	rna17722,XM_015862788.1	-	4432	4	77977995;77980298;77981550;77982181;77984151;77985718;77987014;77988155;77988588;77988941;77989551;77990440;77990858;77992645;77995094;78009362;78015335	77979241;77980360;77981651;77982348;77984934;77985867;77987136;77988267;77988808;77989063;77989688;77990602;77991092;77992775;77995288;78009491;78015680	NC_029519.1	78015680	77977995	77977995	78015680	5.78046	5.67258	5.67347	5.77761	5.8057	5.72108	5.72487	5.83778	5.7884	5.80538	5.76793	5.99951
EIF2AK4	EIF2AK4	gene8518	5.96414	5.85388	5.95586	5.96414	0.110264	-0.0242761	0.244803	5.924	1.75957	0.100539	0.328806	-5.95199	0.00827848	-0.126169	0.142726	5.924	0.132197	0.896729	0.952891	-7.44941	0.101985	-0.0348414	0.238812	5.924	1.60026	0.132095	0.492097	-5.6282	protein_coding	rna19875,rna19876,rna19877,rna19878,rna19879,XM_015864741.1,XM_015864742.1,XM_015864743.1,XM_015864744.1,XR_001555669.1	+	6316	5	27023708;27025053;27025658;27026753;27027777;27028349;27029024;27029794;27030356;27031258;27031892;27032389;27033514;27034427;27035426;27036008;27036247;27036832;27037565;27038224;27039316;27040087;27040883;27041663;27041795;27042463;27043286;27043668;27044382;27044654;27045375;27046462;27047028;27048055;27049291;27049983;27050586;27051738;27052321	27023903;27025168;27025760;27026926;27027857;27028497;27029139;27029951;27030891;27031367;27032049;27032801;27033583;27034510;27035548;27036112;27036304;27036911;27037666;27038274;27039552;27040162;27041004;27041712;27041963;27042579;27043351;27043838;27044516;27044761;27045503;27046548;27047140;27049043;27049388;27050051;27050630;27051862;27052747	NC_029520.1	27023708	27052747	27023708	27052747	5.86332	5.84715	6.02456	6.11173	5.9308	5.81106	5.90975	5.76563	5.96106	5.9508	5.92381	5.98828
EIF2B1	EIF2B1	gene14194	4.52707	4.44782	4.44681	4.52707	0.0792553	-0.278355	0.436866	4.47608	0.47582	0.64162	0.833164	-6.98816	0.0802662	-0.282209	0.442742	4.47608	0.475422	0.641897	0.812401	-6.98851	-0.00101092	-0.371453	0.369431	4.47608	-0.00585897	0.995409	0.999118	-6.52222	protein_coding	rna34169,XM_015877827.1	+	1276	15	4206109;4206267;4206452;4206657;4207272;4207574;4208231;4208450;4209023	4206194;4206368;4206588;4206773;4207384;4207642;4208306;4208575;4209472	NC_029530.1	4206109	4209472	4206109	4209472	4.56604	4.30519	5.01537	4.24225	4.15542	4.43391	4.83593	4.35937	4.31116	4.46831	4.3303	4.68975
EIF2B2	EIF2B2	gene8668	5.27738	5.24739	5.1855	5.27738	0.0299909	-0.109537	0.169519	5.23718	0.46148	0.651618	0.839261	-7.19246	0.0918839	-0.0505153	0.234283	5.23718	1.38534	0.187855	0.423107	-6.33964	-0.061893	-0.206145	0.0823588	5.23718	-0.921182	0.372723	0.711871	-6.28422	protein_coding	rna20253,XM_015865089.1	+	1415	5	34584811;34585632;34586291;34587138;34587577;34587847;34588692;34589632	34585021;34585752;34586439;34587301;34587672;34587984;34588758;34590100	NC_029520.1	34584811	34590100	34584811	34590100	5.36119	5.3985	5.13792	5.21735	5.21813	5.2278	5.32378	5.21977	5.21569	5.24152	5.07411	5.21038
EIF2B3	EIF2B3	gene10939	4.99829	4.77024	4.80365	4.99829	0.228052	0.0884331	0.367671	4.85761	3.50683	0.00353911	0.0472463	-2.52651	0.194641	0.0538127	0.335468	4.85761	2.96735	0.0102886	0.0727551	-3.58587	0.0334113	-0.112834	0.179657	4.85761	0.490496	0.631463	0.861564	-6.48635	protein_coding	rna26116,XM_015870157.1	-	1653	8	18448179;18459248;18468865;18469726;18473919;18474704;18492708;18513579;18517959;18532290;18534374;18534692	18448394;18459351;18469013;18469803;18474112;18474834;18492797;18513690;18518118;18532429;18534521;18534822	NC_029523.1	18534822	18448179	18448179	18534822	5.00066	5.00873	5.06612	4.92557	4.69381	4.80628	4.88328	4.69366	4.89127	4.75426	4.69905	4.86869
EIF2B4	EIF2B4	gene6091	4.54441	4.61469	4.61485	4.61485	-0.0702884	-0.272647	0.13207	4.59313	-0.74574	0.468293	0.720784	-6.84292	-0.0704487	-0.275411	0.134513	4.59313	-0.737946	0.472866	0.699277	-6.84972	0.000160337	-0.205334	0.205655	4.59313	0.00167517	0.998687	0.999413	-6.56697	protein_coding	rna13933,XM_015859564.1	+	1728	3	95339285;95339536;95339757;95340353;95340639;95340933;95341353;95341623;95342272;95342585;95342848;95343150	95339467;95339674;95339954;95340435;95340730;95341047;95341429;95341725;95342399;95342765;95343028;95343397	NC_029518.1	95339285	95343397	95339285	95343397	4.36386	4.79907	4.5456	4.49642	4.61803	4.71308	4.63252	4.4894	4.56203	4.51819	4.82	4.55933
EIF2B5	EIF2B5	gene11541	6.07136	6.02169	6.01738	6.07136	0.0496701	-0.0561167	0.155457	6.03681	1.00807	0.330711	0.607921	-6.94629	0.05398	-0.0528368	0.160797	6.03681	1.08497	0.296459	0.546352	-6.87056	-0.00430986	-0.112336	0.103717	6.03681	-0.0856559	0.932966	0.980487	-6.89122	protein_coding	rna27631,XM_015871867.1	+	3559	9	13785999;13787228;13788044;13788317;13789229;13790039;13790191;13790636;13791052;13791458;13792227;13792872;13793695;13795978;13797531;13798414	13786206;13787352;13788229;13788494;13789309;13790116;13790503;13790781;13791190;13791556;13792334;13792962;13793818;13796103;13797641;13799859	NC_029524.1	13785999	13799859	13785999	13799859	6.07914	6.14339	6.00115	6.0639	6.0733	6.07784	5.93773	5.99673	6.00792	6.08926	6.01732	5.95409
EIF2D	EIF2D	gene17536	5.33737	5.29018	5.32358	5.33737	0.0471881	-0.0610344	0.155411	5.31764	0.936137	0.365239	0.63891	-6.86393	0.013784	-0.0952894	0.122857	5.31764	0.271321	0.790147	0.897985	-7.28406	0.033404	-0.0773045	0.144113	5.31764	0.647803	0.527706	0.805	-6.52321	protein_coding	rna41848,rna41849,XM_015885302.1,XM_015885303.1	-	2691	26	2750686;2751452;2751770;2752009;2752205;2752409;2753450;2754163;2754614;2754917;2755440;2756202;2756994;2758371;2759143;2759483	2751360;2751626;2751890;2752104;2752294;2752567;2753553;2754208;2754731;2755191;2755547;2756292;2757082;2758454;2759333;2759751	NC_029541.1	2759751	2750686	2750686	2759751	5.3251	5.31048	5.40716	5.30924	5.32974	5.2278	5.31771	5.28863	5.33483	5.26867	5.29008	5.40227
EIF2S1	EIF2S1	gene8526	6.5624	6.56107	6.52687	6.5624	0.00132675	-0.0790786	0.0817321	6.55029	0.0354265	0.972245	0.988945	-7.54854	0.0355286	-0.0456099	0.116667	6.55029	0.940104	0.363272	0.606601	-7.09577	-0.0342019	-0.115755	0.0473508	6.55029	-0.900402	0.383296	0.718982	-6.56156	protein_coding	rna19910,XM_015864760.1	+	1471	5	27518059;27519869;27521039;27521897;27523631;27524428;27525269;27525719	27518172;27520110;27521118;27522048;27523737;27524525;27525412;27526252	NC_029520.1	27518059	27526252	27518059	27526252	6.52884	6.62118	6.51765	6.58307	6.57903	6.53846	6.55938	6.56812	6.53073	6.51205	6.51468	6.5503
EIF2S2	EIF2S2	gene15776	6.75211	6.75204	6.6904	6.75211	6.93781e-05	-0.0853197	0.0854585	6.73189	0.0017444	0.998633	0.999095	-7.57255	0.0617093	-0.024526	0.147945	6.73189	1.53635	0.146978	0.368978	-6.41116	-0.0616399	-0.148267	0.0249869	6.73189	-1.52769	0.149101	0.516685	-5.8571	protein_coding	rna38013,XM_015881352.1	+	2571	20	1521022;1525247;1526336;1527628;1528063;1528580;1529640;1530492;1531018	1521160;1525427;1526439;1527763;1528163;1528728;1529696;1530577;1532635	NC_029535.1	1521022	1532635	1521022	1532635	6.72302	6.8047	6.76665	6.71739	6.7919	6.72072	6.69279	6.804	6.68527	6.6757	6.72251	6.67802
EIF2S3	EIF2S3	gene1785	7.38846	7.37415	7.34119	7.38846	0.0143081	-0.0680779	0.096694	7.36793	0.372866	0.714893	0.87242	-7.56224	0.0472687	-0.0356083	0.130146	7.36793	1.22452	0.241178	0.487499	-6.88251	-0.0329606	-0.116175	0.0502533	7.36793	-0.850402	0.409563	0.73853	-6.69579	protein_coding	rna4183,XM_015885723.1	+	1860	1	107484797;107487062;107487615;107487853;107489304;107489875;107490926;107491902;107492946;107493529;107494776;107496992	107484929;107487125;107487742;107487974;107489398;107490033;107491060;107491996;107493090;107493698;107494948;107497432	NC_029516.1	107484797	107497432	107484797	107497432	7.34439	7.40618	7.37804	7.42512	7.44982	7.39102	7.31796	7.33796	7.33458	7.34162	7.3702	7.31822
EIF3A	EIF3A	gene9675	8.42603	8.50094	8.44194	8.50094	-0.0749123	-0.144174	-0.00565083	8.45633	-2.32213	0.0359942	0.187163	-5.28214	-0.0159073	-0.0855412	0.0537267	8.45633	-0.490455	0.631491	0.805622	-7.59875	-0.059005	-0.128653	0.0106433	8.45633	-1.81888	0.0906133	0.42401	-5.57697	protein_coding	rna22748,XM_015867410.1	-	5298	6	26728545;26731101;26731622;26732656;26735409;26736901;26737552;26738251;26738667;26740007;26740672;26743553;26744344;26745137;26745833;26746191;26747312;26748451;26749726;26751095;26751413;26754920	26729814;26731270;26731796;26733482;26735500;26737085;26737705;26738373;26738780;26740111;26741019;26743738;26744460;26745235;26745937;26746362;26747520;26748650;26749889;26751231;26751603;26755074	NC_029521.1	26755074	26728545	26728545	26755074	8.38363	8.43635	8.46785	8.41735	8.49092	8.50799	8.49303	8.51174	8.4858	8.42181	8.44894	8.41057
EIF3B	EIF3B	gene13708	6.87624	6.86184	6.84528	6.87624	0.0144001	-0.0668293	0.0956295	6.86142	0.380607	0.709269	0.869909	-7.50863	0.0309657	-0.0507917	0.112723	6.86142	0.813165	0.429881	0.66606	-7.24745	-0.0165656	-0.0987435	0.0656122	6.86142	-0.432791	0.67183	0.880723	-6.92012	protein_coding	rna33030,rna33031,XM_015876954.1,XM_015876955.1	+	3243	14	3186420;3190072;3190411;3190621;3191505;3192908;3193916;3194139;3194739;3195487;3196294;3196851;3197471;3198548;3199323;3199956;3200481;3201171;3202395	3187124;3190264;3190530;3190678;3191633;3193065;3194047;3194205;3194785;3195697;3196366;3196973;3197549;3198686;3199448;3200033;3200589;3201293;3202967	NC_029529.1	3186420	3202967	3186420	3202967	6.88611	6.89615	6.88917	6.83542	6.84921	6.8603	6.82777	6.91025	6.78878	6.85214	6.84535	6.89635
EIF3D	EIF3D	gene792	6.96257	6.93815	7.03349	7.03349	0.0244162	-0.0703183	0.119151	6.97834	0.553344	0.588849	0.801807	-7.43256	-0.070923	-0.165652	0.0238065	6.97834	-1.60741	0.130514	0.34525	-6.34147	0.0953392	7.83047e-05	0.1906	6.97834	2.14873	0.0498364	0.339572	-4.91651	protein_coding	rna1782,rna1783,XM_015862171.1,XM_015862178.1	+	1893	1	47224876;47225237;47226454;47226890;47227129;47227674;47227883;47228197;47228911;47229320;47229938;47230201;47230786;47231878;47232457	47225011;47225370;47226499;47227026;47227214;47227746;47227998;47228329;47229058;47229450;47230023;47230330;47230928;47232158;47232569	NC_029516.1	47224876	47232569	47224876	47232569	6.88425	7.01165	7.03522	6.92358	6.8932	7.00256	6.95315	6.90204	6.99344	7.05555	7.06544	7.01997
EIF3E	EIF3E	gene4383	7.4967	7.5404	7.61806	7.61806	-0.0437009	-0.124628	0.0372262	7.55166	-1.15937	0.265904	0.546271	-6.96187	-0.121359	-0.202345	-0.0403731	7.55166	-3.21727	0.00627778	0.0539926	-3.52904	0.0776579	-0.00344771	0.158764	7.55166	2.0557	0.0591711	0.357998	-5.12856	protein_coding	rna9991,rna9992,XM_015856125.1,XM_015856126.1	-	1559	2	119166019;119166826;119167169;119172250;119173212;119174879;119175622;119176953;119178285;119178810;119181795;119182721;119183822;119185636	119166183;119166960;119167271;119172359;119173313;119175005;119175746;119177078;119178389;119178852;119181912;119182771;119183936;119185769	NC_029517.1	119185769	119166019	119166019	119185769	7.53773	7.42677	7.5157	7.50464	7.60251	7.51794	7.50855	7.5333	7.58303	7.64559	7.60936	7.63481
EIF3F	EIF3F	gene9339	6.27934	6.32232	6.3103	6.32232	-0.0429749	-0.167149	0.0811995	6.30428	-0.743032	0.469879	0.721758	-7.22335	-0.0309574	-0.156216	0.0943008	6.30428	-0.53062	0.604087	0.788938	-7.36869	-0.0120174	-0.137611	0.113576	6.30428	-0.205432	0.840223	0.947532	-6.92438	protein_coding	rna21898,XM_015866519.1	-	1332	6	13753230;13754259;13754486;13754835;13755988;13757066;13757222;13757403	13753635;13754372;13754622;13754926;13756125;13757145;13757292;13757696	NC_029521.1	13757696	13753230	13753230	13757696	6.26968	6.29936	6.2875	6.26268	6.37198	6.28731	6.46733	6.16301	6.23825	6.34561	6.36785	6.29079
EIF3H	EIF3H	gene4399	7.4269	7.47437	7.49772	7.49772	-0.0474735	-0.157688	0.0627412	7.46673	-0.924776	0.370915	0.64468	-7.1985	-0.0708175	-0.181376	0.0397411	7.46673	-1.37522	0.1909	0.426777	-6.70472	0.0233441	-0.0873726	0.134061	7.46673	0.452677	0.657791	0.873829	-6.97417	protein_coding	rna10023,XM_015856222.1	-	1244	2	122004896;122007713;122010521;122018300;122019858;122021422;122062630;122079915	122005154;122007845;122010641;122018449;122019957;122021589;122062786;122080070	NC_029517.1	122080070	122004896	122004896	122080070	7.26897	7.55122	7.4907	7.40239	7.46353	7.49606	7.49516	7.44224	7.51842	7.49466	7.50117	7.47617
EIF3I	EIF3I	gene16849	6.93917	6.90952	6.99114	6.99114	0.0296537	-0.0817699	0.141077	6.94715	0.571382	0.576896	0.794504	-7.41919	-0.0519652	-0.163473	0.0595421	6.94715	-1.00054	0.33421	0.579871	-7.08777	0.0816189	-0.0305495	0.193787	6.94715	1.56223	0.140788	0.505411	-5.83496	protein_coding	rna40374,XM_015883303.1	-	1415	23	4527039;4527722;4527973;4528302;4528669;4529058;4529290;4529749;4530067;4530281;4530537	4527427;4527814;4528046;4528391;4528779;4529185;4529439;4529814;4530154;4530373;4530669	NC_029538.1	4530669	4527039	4527039	4530669	6.95445	7.07141	6.87093	6.86482	6.94401	6.83773	6.99179	6.86587	7.00054	7.00261	6.93689	7.02478
EIF3J	EIF3J	gene12211	6.70433	6.76614	6.65508	6.76614	-0.0618142	-0.167131	0.0435023	6.70883	-1.26013	0.22844	0.504895	-6.76694	0.0492474	-0.057451	0.155946	6.70883	0.990947	0.338709	0.583799	-7.06404	-0.111062	-0.217873	-0.00425012	6.70883	-2.23239	0.0426302	0.323871	-4.7412	protein_coding	rna29403,rna29404,XM_015873294.1,XM_015873296.1	-	1802	10	17931437;17933203;17934107;17934605;17935417;17935718;17938427;17938636	17932470;17933276;17934265;17934719;17935508;17935775;17938527;17938804	NC_029525.1	17938804	17931437	17931437	17938804	6.73063	6.8446	6.61014	6.63692	6.77227	6.81752	6.7344	6.73935	6.6586	6.64839	6.66163	6.65158
EIF3K	EIF3K	gene20153	6.59052	6.63473	6.67575	6.67575	-0.0442088	-0.256579	0.168161	6.63542	-0.446931	0.661834	0.844512	-7.45005	-0.0852258	-0.298334	0.127882	6.63542	-0.858611	0.40517	0.64391	-7.18223	0.0410171	-0.172608	0.254642	6.63542	0.412227	0.686482	0.887214	-6.90551	protein_coding	rna46825,XM_015851057.1	-	605		24333;24500;25704;26316;26548;28353	24387;24621;25778;26436;26646;28485	NW_015440029.1	28485	24333	24333	28485	6.38022	6.82035	6.76446	6.41644	6.73455	6.67427	6.70756	6.42155	6.55196	6.74583	6.69197	6.71593
EIF3L	EIF3L	gene754	7.257	7.33733	7.37061	7.37061	-0.0803281	-0.15435	-0.00630665	7.32177	-2.32989	0.0354688	0.18513	-5.18011	-0.11361	-0.187841	-0.0393788	7.32177	-3.28591	0.00548007	0.0495266	-3.37312	0.0332818	-0.0409485	0.107512	7.32177	0.962611	0.352249	0.698366	-6.59336	protein_coding	rna1713,XM_015862888.1	-	1998	1	46624562;46625583;46626403;46627774;46628707;46629117;46629906;46630551;46631926;46632261;46632987;46633275;46633417	46624820;46625663;46626900;46627944;46628861;46629288;46629979;46630620;46631987;46632340;46633197;46633323;46633532	NC_029516.1	46633532	46624562	46624562	46633532	7.22754	7.30493	7.26155	7.23607	7.3367	7.35595	7.34806	7.3082	7.36089	7.38467	7.40063	7.33603
EIF3M	EIF3M	gene7980	6.82492	6.8861	6.87038	6.8861	-0.0611811	-0.1598	0.037438	6.86004	-1.33193	0.204387	0.476579	-6.69168	-0.0454606	-0.144702	0.0537812	6.86004	-0.98348	0.342241	0.586748	-7.09159	-0.0157205	-0.115062	0.0836208	6.86004	-0.339751	0.739141	0.90919	-6.9607	protein_coding	rna18395,XM_015863499.1	-	1360	5	4351451;4352140;4352675;4355748;4356317;4357624;4361647;4362277;4362785;4363477;4364438	4351720;4352200;4352818;4355829;4356416;4357707;4361741;4362400;4362923;4363609;4364565	NC_029520.1	4364565	4351451	4351451	4364565	6.89167	6.73328	6.83932	6.83178	6.93182	6.96017	6.85736	6.79367	6.86711	6.86702	6.88894	6.85833
EIF4A1	EIF4A1	gene20284	3.41148	3.11015	2.95079	3.41148	0.301326	0.0738216	0.52883	3.15335	2.84362	0.0131256	0.102457	-3.38536	0.460686	0.222814	0.698558	3.15335	4.15801	0.000987666	0.0154867	-0.82825	-0.15936	-0.409392	0.0906717	3.15335	-1.36839	0.192979	0.567694	-5.21375	protein_coding	rna46994,rna46995,XM_015851207.1,XM_015851208.1	-	875		16221;17008;18151;20523;21505;22731;23278	16408;17117;18319;20662;21637;22779;23363	NW_015440143.1	23363	16221	16221	23363	3.56139	3.22907	3.29916	3.52225	3.01605	3.14264	3.16942	3.10869	3.15106	2.81539	2.98568	2.83933
EIF4A2	EIF4A2	gene11570	10.8654	10.7293	10.7998	10.8654	0.136123	0.0654321	0.206813	10.7981	4.13422	0.00103425	0.0214918	-1.91038	0.065594	-0.00514914	0.136337	10.7981	1.99069	0.066623	0.231203	-6.01307	0.0705286	-0.000670058	0.141727	10.7981	2.12676	0.0519088	0.343109	-5.21471	protein_coding	rna27696,XM_015871687.1	+	1977	9	14210254;14211072;14211209;14211600;14212890;14213163;14213510;14213998;14214394;14214727;14216265	14210372;14211117;14211341;14211739;14213058;14213272;14213653;14214135;14214483;14214806;14217072	NC_029524.1	14210254	14217072	14210254	14217072	10.9329	10.856	10.8026	10.8688	10.7642	10.708	10.6982	10.7471	10.8081	10.8353	10.787	10.7686
EIF4A3	EIF4A3	gene4878	7.03872	7.01339	6.95436	7.03872	0.0253315	-0.0723648	0.123028	7.00247	0.556682	0.586628	0.800148	-7.43855	0.0843551	-0.0141821	0.182892	7.00247	1.83796	0.0876104	0.27266	-5.99136	-0.0590236	-0.158088	0.0400411	7.00247	-1.27918	0.22185	0.593564	-6.21099	protein_coding	rna11075,XM_015857031.1	+	1502	3	14288641;14288980;14289139;14290218;14290629;14291432;14291939;14292840;14293468;14294067;14294257;14294606	14288895;14289052;14289205;14290280;14290761;14291512;14292080;14292978;14293583;14294174;14294384;14294802	NC_029518.1	14288641	14294802	14288641	14294802	7.00893	7.1496	6.98899	7.01096	7.03613	6.98454	7.0564	6.97698	7.00503	6.87809	6.94181	6.99215
EIF4B	EIF4B	gene18459	5.74872	5.90567	5.81971	5.90567	-0.156957	-0.269795	-0.0441197	5.82537	-2.98643	0.0099087	0.0864059	-3.75508	-0.070993	-0.185913	0.0439265	5.82537	-1.32632	0.206191	0.445834	-6.54048	-0.0859644	-0.200068	0.0281392	5.82537	-1.6175	0.128311	0.487342	-5.59463	protein_coding	rna43683,rna43684,rna43685,rna43686,XM_015886948.1,XM_015886949.1,XM_015886950.1,XM_015886951.1	-	2161	LGE22C19W28_E50C23	1099171;1100026;1100178;1100352;1100862;1101131;1101347;1101972;1102656;1102851;1103294;1103750;1104138;1104755;1106866	1099544;1100098;1100244;1100416;1101039;1101249;1101581;1102142;1102766;1102994;1103348;1103866;1104346;1104898;1106964	NC_029544.1	1106964	1099171	1099171	1106964	5.68258	5.8845	5.69666	5.73926	5.91436	5.87113	5.94693	5.89135	5.88779	5.77256	5.76318	5.85409
EIF4E	EIF4E	gene7292	7.31765	7.25604	7.23051	7.31765	0.0616196	-0.0397461	0.162985	7.26794	1.30513	0.213117	0.487253	-6.7686	0.0871459	-0.0148298	0.189122	7.26794	1.83474	0.0881102	0.273564	-6.02403	-0.0255262	-0.128143	0.0770905	7.26794	-0.534064	0.601765	0.845384	-6.90998	protein_coding	rna16719,XM_015862116.1	-	5891	4	53867690;53873959;53875794;53877851;53879158;53880918;53889512	53872930;53874098;53875907;53877914;53879253;53881024;53889640	NC_029519.1	53889640	53867690	53867690	53889640	7.42418	7.25535	7.28469	7.30378	7.26884	7.19867	7.22047	7.33745	7.26448	7.24522	7.15228	7.25992
EIF4E2	EIF4E2	gene11531	5.11528	5.17831	5.12132	5.17831	-0.0630394	-0.191008	0.0649289	5.13966	-1.05763	0.308322	0.586796	-6.7038	-0.00604041	-0.136514	0.124433	5.13966	-0.0993957	0.922248	0.964597	-7.26672	-0.056999	-0.187829	0.0738314	5.13966	-0.935371	0.36562	0.708372	-6.25507	protein_coding	rna27607,rna27608,rna27609,rna27610,XM_015871845.1,XM_015871846.1,XM_015871847.1,XM_015871848.1	-	1595	9	13636521;13639532;13647468;13647697;13650663;13652609;13654180;13654507;13654789	13637002;13639609;13647604;13647849;13650767;13652743;13654294;13654762;13654922	NC_029524.1	13654922	13636521	13636521	13654922	5.0699	5.29136	5.06136	5.05404	5.14019	5.18637	5.20164	5.18406	5.10031	5.06429	5.15863	5.16375
EIF4E3	EIF4E3	gene13111	3.86861	4.15885	4.30343	4.30343	-0.290243	-0.468493	-0.111994	4.11037	-3.4959	0.00361645	0.0478413	-2.33148	-0.434818	-0.611804	-0.257833	4.11037	-5.27466	0.000121728	0.00370222	1.06413	0.144575	-0.026833	0.315983	4.11037	1.81087	0.0919004	0.425924	-4.92529	protein_coding	rna31607,XM_015875417.1	-	2037	12	13673825;13675576;13676327;13681150;13682810;13683846;13688409	13675250;13675731;13676393;13681210;13682904;13683918;13688567	NC_029527.1	13688567	13673825	13673825	13688567	3.80621	3.83326	4.00177	3.83996	4.00316	4.21241	4.28801	4.12526	4.33177	4.35039	4.17185	4.36045
EIF4EBP1	EIF4EBP1	gene16611	4.78331	4.8312	4.81701	4.8312	-0.0478902	-0.18293	0.0871499	4.81193	-0.761393	0.459191	0.71391	-6.88966	-0.0336964	-0.170727	0.103334	4.81193	-0.527948	0.605891	0.789728	-7.04433	-0.0141939	-0.151833	0.123446	4.81193	-0.221402	0.82801	0.942289	-6.59586	protein_coding	rna39835,XM_015883175.1	+	809	22	3622053;3625200;3626157	3622275;3625370;3626571	NC_029537.1	3622053	3626571	3622053	3626571	4.80228	4.79304	4.86787	4.68042	4.88585	4.73336	4.83593	4.87535	4.74834	4.8887	4.86805	4.76401
EIF4EBP2	EIF4EBP2	gene9266	3.92544	3.9005	3.91372	3.92544	0.0249437	-0.174334	0.224221	3.9154	0.268736	0.792094	0.910012	-6.9051	0.0117272	-0.190134	0.213588	3.9154	0.124729	0.90253	0.954967	-6.93588	0.0132164	-0.192027	0.21846	3.9154	0.138252	0.892031	0.966841	-6.35634	protein_coding	rna21647,XM_015866397.1	-	1339	6	9514496;9515578;9515964	9515506;9515751;9516117	NC_029521.1	9516117	9514496	9514496	9516117	3.88766	4.15343	3.85005	3.83512	3.85604	3.93568	3.87366	3.9343	3.74987	4.03954	4.05218	3.8173
EIF4ENIF1	EIF4ENIF1	gene14397	5.83568	5.86288	5.92521	5.92521	-0.0271972	-0.143581	0.089187	5.87415	-0.501713	0.62375	0.822347	-7.30041	-0.0895243	-0.206283	0.0272346	5.87415	-1.64617	0.122221	0.332308	-6.12213	0.0623271	-0.055037	0.179691	5.87415	1.14016	0.273553	0.639122	-6.21243	protein_coding	rna34671,rna34672,rna34673,rna34674,XM_015877916.1,XM_015877917.1,XM_015877918.1,XM_015877919.1	+	4772	15	7947052;7947548;7951331;7952218;7952900;7953771;7954305;7955648;7956106;7958314;7959384;7960326;7961177;7961604;7961913;7962908;7963731;7964289;7965024	7947186;7947671;7951404;7952345;7953195;7953972;7954480;7955783;7956285;7958543;7959455;7960509;7961256;7961743;7961997;7963040;7964075;7964453;7966910	NC_029530.1	7947052	7966910	7947052	7966910	5.90915	5.90001	5.70279	5.82965	5.7772	5.92628	5.87159	5.87325	5.95443	5.86887	5.95751	5.91906
EIF4G1	EIF4G1	gene11554	7.37395	7.3623	7.37553	7.37553	0.0116488	-0.0728499	0.0961476	7.37077	0.295977	0.771639	0.901602	-7.5884	-0.00158717	-0.0864045	0.0832302	7.37077	-0.0401758	0.968526	0.985763	-7.64412	0.013236	-0.0719228	0.0983948	7.37077	0.333697	0.743606	0.911058	-7.013	protein_coding	rna27658,rna27659,rna27660,rna27661,rna27662,rna27663,rna27664,rna27665,rna27666,XM_015871805.1,XM_015871806.1,XM_015871807.1,XM_015871808.1,XM_015871810.1,XM_015871811.1,XM_015871812.1,XM_015871813.1,XM_015871814.1	+	6079	9	13911606;13912559;13912890;13913873;13914093;13914460;13915370;13915973;13916454;13917136;13918275;13919273;13919444;13919865;13921762;13922051;13922552;13922922;13923272;13923538;13923996;13924232;13924559;13925033;13925273;13925456;13925677;13926438;13926787;13927044;13927345;13927554;13927805;13927996;13928210;13928361;13928603	13911723;13912582;13912950;13913981;13914179;13914492;13915390;13916146;13916553;13917203;13918387;13919365;13919510;13920782;13921850;13922237;13922685;13923059;13923445;13923735;13924142;13924468;13924663;13925186;13925373;13925558;13925779;13926694;13926902;13927216;13927470;13927635;13927903;13928130;13928291;13928501;13929614	NC_029524.1	13911606	13929614	13911606	13929614	7.31386	7.44082	7.38805	7.35583	7.34694	7.36572	7.38723	7.34908	7.42655	7.3082	7.36341	7.40359
EIF4G2	EIF4G2	gene8210	10.4714	10.5425	10.6025	10.6025	-0.0710953	-0.145869	0.00367847	10.5387	-2.04135	0.0607474	0.250106	-5.89849	-0.131042	-0.205895	-0.0561899	10.5387	-3.75864	0.0021539	0.0268078	-2.65121	0.0599471	-0.0149261	0.13482	10.5387	1.71896	0.10788	0.453444	-5.86208	protein_coding	rna18989,rna18990,XM_015863979.1,XM_015863980.1	+	5726	5	12999647;12999955;13000182;13000653;13001147;13001869;13002093;13002243;13002804;13003237;13003404;13003732;13003969;13004565;13005460;13005852;13006035;13006545;13006998;13007608;13007952;13008293	12999726;13000019;13000247;13000778;13001249;13002000;13002159;13002394;13002914;13003320;13003502;13003873;13004129;13004678;13005585;13005956;13006250;13006803;13007202;13007819;13008073;13011271	NC_029520.1	12999647	13011271	12999647	13011271	10.4374	10.4143	10.4733	10.5585	10.5186	10.5327	10.5519	10.5668	10.5628	10.6395	10.5857	10.6223
EIF4G3	EIF4G3	gene16433	7.2042	7.21682	7.13792	7.21682	-0.0126226	-0.105971	0.0807262	7.18639	-0.290312	0.775879	0.903787	-7.57578	0.0662741	-0.0279053	0.160453	7.18639	1.51082	0.15331	0.378152	-6.49565	-0.0788967	-0.173371	0.0155773	7.18639	-1.79296	0.0948376	0.430349	-5.51636	protein_coding	rna39513,rna39514,rna39515,rna39516,rna39517,rna39518,rna39519,rna39520,rna39521,rna39522,rna39523,rna39524,rna39525,rna39526,rna39527,rna39529,XM_015882222.1,XM_015882223.1,XM_015882224.1,XM_015882225.1,XM_015882226.1,XM_015882227.1,XM_015882228.1,XM_015882229.1,XM_015882230.1,XM_015882231.1,XM_015882233.1,XM_015882234.1,XM_015882235.1,XM_015882236.1,XM_015882237.1,XM_015882238.1	+	6921	21	5768215;5768961;5769112;5785892;5788289;5789524;5799993;5801392;5804590;5812873;5813682;5814482;5816313;5817205;5818329;5820686;5822652;5823835;5825188;5826457;5827519;5830906;5832073;5832958;5833385;5835436;5836438;5837364;5838362;5839208;5840413;5842527;5844094;5845989;5847011;5848915;5849930;5851011;5853163;5853812	5768316;5769055;5769206;5785967;5788432;5789589;5800088;5801505;5804622;5812893;5813861;5814596;5816413;5817327;5818437;5821507;5822740;5824084;5825345;5826582;5827629;5831076;5832270;5833104;5833621;5835540;5836570;5837458;5838455;5839325;5840636;5842642;5844266;5846114;5847092;5849013;5850076;5851092;5853309;5855212	NC_029536.1	5768215	5855212	5768215	5855212	7.14868	7.21194	7.26621	7.19178	7.14108	7.22192	7.2836	7.22004	7.19137	7.10724	7.07507	7.17771
EIF4H	EIF4H	gene15413	8.44914	8.44231	8.51209	8.51209	0.00682581	-0.0592387	0.0728903	8.46785	0.221825	0.827687	0.926938	-7.69055	-0.0629546	-0.129077	0.00316788	8.46785	-2.04411	0.0604414	0.217099	-5.77615	0.0697804	0.00345931	0.136101	8.46785	2.25895	0.0405551	0.315505	-4.84455	protein_coding	rna37122,rna37123,XM_015880555.1,XM_015880556.1	-	5340	19	2035219;2039977;2041892;2042562;2042757;2043691;2047867	2039861;2040126;2041957;2042658;2042821;2043872;2048003	NC_029534.1	2048003	2035219	2035219	2048003	8.4834	8.44311	8.44589	8.42422	8.45847	8.42515	8.43486	8.45107	8.5426	8.47719	8.51385	8.51445
EIF5	EIF5	gene8859	8.78143	8.75453	8.67438	8.78143	0.0268906	-0.0641894	0.117971	8.73693	0.633874	0.536492	0.768195	-7.52674	0.107044	0.0154138	0.198674	8.73693	2.50812	0.0252258	0.125373	-4.97214	-0.0801531	-0.172109	0.0118024	8.73693	-1.8714	0.0825622	0.408139	-5.51037	protein_coding	rna20716,XM_015865659.1	+	2119	5	45679263;45679568;45681648;45682187;45682472;45682966;45683792;45684444;45684783;45685183;45685596;45686169	45679389;45679761;45681927;45682268;45682644;45683077;45683931;45684602;45684944;45685347;45685730;45686558	NC_029520.1	45679263	45686558	45679263	45686558	8.77017	8.861	8.75298	8.74354	8.84768	8.74259	8.68956	8.73887	8.74824	8.64677	8.63855	8.66321
EIF5A	EIF5A	gene19881	6.41247	6.41844	6.28423	6.41844	-0.00597162	-0.123713	0.111769	6.3722	-0.10889	0.914851	0.967078	-7.52311	0.128241	0.00831362	0.248169	6.3722	2.2958	0.037833	0.161743	-5.13833	-0.134213	-0.254737	-0.0136889	6.3722	-2.39081	0.0315881	0.289787	-4.41357	protein_coding	rna46488,XM_015850752.1	+	618		20325;43052;44300;49843;51330	20401;43230;44400;49978;51454	NW_015439909.1	20325	51454	20325	51454	6.43713	6.43913	6.37828	6.39604	6.42804	6.3212	6.50343	6.42346	6.22509	6.16227	6.37618	6.37614
EIF5A2	EIF5A2	gene11623	4.07433	4.01617	4.1615	4.1615	0.0581542	-0.139428	0.255737	4.08335	0.631913	0.537735	0.768839	-6.77216	-0.0871712	-0.283207	0.108865	4.08335	-0.95469	0.356101	0.600319	-6.53348	0.145325	-0.0546892	0.34534	4.08335	1.55993	0.141329	0.505846	-5.25239	protein_coding	rna27872,XM_015872023.1	+	609	9	17440480;17440795;17441941;17442405;17442970	17440580;17440975;17442045;17442536;17443059	NC_029524.1	17440480	17443059	17440480	17443059	4.11605	3.8965	4.13905	4.12815	4.09837	3.9206	4.14905	3.90169	4.1063	4.30738	3.99923	4.23788
EIF5B	EIF5B	gene1938	7.38448	7.4492	7.36294	7.4492	-0.0647198	-0.158204	0.0287641	7.39888	-1.48636	0.159589	0.417066	-6.54318	0.0215409	-0.0727181	0.1158	7.39888	0.490643	0.631361	0.805622	-7.51715	-0.0862607	-0.180579	0.0080574	7.39888	-1.96355	0.0699811	0.38193	-5.26618	protein_coding	rna4560,XM_015851386.1	+	4379	1	119447355;119448262;119448476;119448944;119450074;119450473;119451874;119452559;119454088;119455835;119456765;119457235;119458253;119459060;119459733;119460464;119460763;119461174;119461505;119461760;119461939;119462649;119463310;119464023	119447422;119448387;119448560;119449586;119450294;119450623;119451969;119452651;119454168;119456139;119456872;119457345;119458320;119459201;119459864;119460646;119460924;119461305;119461636;119461836;119462103;119462787;119463471;119464819	NC_029516.1	119447355	119464819	119447355	119464819	7.36897	7.4652	7.30596	7.39871	7.45077	7.44954	7.38578	7.51095	7.4299	7.36225	7.32304	7.33548
EIF6	EIF6	gene15766	6.61702	6.50761	6.59583	6.61702	0.109408	-0.00970369	0.228521	6.57384	1.97206	0.0689126	0.270279	-5.71705	0.021185	-0.0979774	0.140347	6.57384	0.381693	0.708481	0.851735	-7.48465	0.0882234	-0.0323909	0.208838	6.57384	1.5704	0.138881	0.503192	-5.77604	protein_coding	rna37997,XM_015881337.1	+	4261	20	1202606;1202903;1204876;1205892;1206594;1208044	1202827;1202988;1205051;1206068;1206775;1211461	NC_029535.1	1202606	1211461	1202606	1211461	6.69147	6.66145	6.60688	6.51205	6.39091	6.52273	6.50343	6.61245	6.53162	6.5623	6.67435	6.61648
ELAC2	ELAC2	gene14993	5.20015	5.13358	5.11746	5.20015	0.0665652	-0.054523	0.187653	5.15006	1.18024	0.257779	0.538043	-6.57357	0.0826881	-0.0402038	0.20558	5.15006	1.44459	0.170814	0.401136	-6.24367	-0.0161229	-0.141162	0.108917	5.15006	-0.276835	0.785995	0.927444	-6.65672	protein_coding	rna36099,rna36100,rna36101,XM_015880093.1,XM_015880094.1,XR_001558874.1	+	3188	18	901615;901935;902060;902867;903902;904452;905016;905555;906239;906385;907426;908050;908345;908562;909550;910556;911068;911822;912023;912581;912756;913083;914015;914796	901871;901985;902130;902931;903959;904520;905171;905613;906297;906457;907538;908148;908483;908647;909659;910652;911206;911860;912132;912680;912876;913161;914159;915688	NC_029533.1	901615	915688	901615	915688	5.17502	5.18715	5.202	5.234	5.09716	5.10644	5.06095	5.27172	5.15915	5.12994	5.1465	5.03061
ELAVL1	ELAVL1	gene18076	7.1254	7.18875	7.13061	7.18875	-0.0633501	-0.173079	0.0463784	7.14837	-1.23952	0.235746	0.512968	-6.83648	-0.00521325	-0.115801	0.105375	7.14837	-0.10121	0.920834	0.963917	-7.616	-0.0581369	-0.168811	0.0525371	7.14837	-1.1278	0.278564	0.6425	-6.40451	protein_coding	rna42861,rna42862,XM_015886488.1,XM_015886489.1	-	2536	28	392504;395178;397296;399076;399499;402524;405176	394126;395291;397521;399229;399602;402707;405306	NC_029543.1	405306	392504	392504	405306	7.10358	7.03738	7.26827	7.09284	7.15746	7.20698	7.12637	7.264	7.07027	7.17579	7.12905	7.1484
ELAVL2	ELAVL2	gene19424	7.03417	7.12632	7.10844	7.12632	-0.0921495	-0.219561	0.035262	7.08979	-1.55278	0.143023	0.393884	-6.41955	-0.0742636	-0.202427	0.0538993	7.08979	-1.24405	0.234124	0.478903	-6.83128	-0.0178859	-0.145967	0.110195	7.08979	-0.299813	0.768772	0.92057	-6.99999	protein_coding	rna45807,rna45808,rna45809,rna45810,rna45811,rna45812,rna45813,rna45814,rna45815,XM_015849882.1,XM_015849883.1,XM_015849884.1,XM_015849885.1,XM_015849886.1,XM_015849887.1,XM_015849888.1,XM_015849889.1,XM_015849890.1	-	3271	Z	59765142;59767674;59770519;59772991;59791601;59817134;59819665;59838584;59849151;59849996	59767250;59767712;59770744;59773144;59791704;59817374;59819780;59838604;59849209;59850197	NC_029547.1	59850197	59765142	59765142	59850197	7.10145	7.18168	6.85658	6.9991	7.07854	7.11171	7.10244	7.21286	7.14845	7.09843	7.0878	7.09839
ELAVL4	ELAVL4	gene11000	8.70663	8.76267	8.62558	8.76267	-0.0560429	-0.146822	0.0347364	8.69834	-1.32544	0.206475	0.479206	-6.85153	0.0810488	-0.0104558	0.172553	8.69834	1.90164	0.078225	0.254748	-6.02325	-0.137092	-0.228671	-0.0455122	8.69834	-3.21394	0.00631935	0.162576	-3.06656	protein_coding	rna26231,rna26232,rna26233,rna26234,rna26235,rna26236,rna26237,rna26238,XM_015870530.1,XM_015870531.1,XM_015870532.1,XM_015870533.1,XM_015870534.1,XM_015870536.1,XM_015870537.1,XM_015870538.1	+	5372	8	21002638;21003003;21015400;21015858;21018042;21018415;21018672;21035825;21057284;21066374;21066929;21068510;21072141	21002725;21003107;21015548;21015989;21018237;21018543;21018955;21036065;21057387;21066527;21067154;21068548;21075665	NC_029523.1	21002638	21075665	21002638	21075665	8.61609	8.75622	8.72543	8.73008	8.71264	8.74009	8.76064	8.83751	8.70683	8.60188	8.59349	8.59918
ELF1	ELF1	gene2190	3.59203	3.83292	3.75263	3.83292	-0.24089	-0.481788	8.07904e-06	3.72627	-2.14689	0.0500067	0.224032	-4.77389	-0.160604	-0.407863	0.0866563	3.72627	-1.39453	0.185125	0.419922	-5.90461	-0.0802863	-0.321781	0.161208	3.72627	-0.713772	0.487223	0.785821	-6.07207	protein_coding	rna5072,rna5073,rna5074,rna5075,rna5076,rna5077,rna5078,rna5079,rna5080,rna5081,rna5082,XM_015851703.1,XM_015851704.1,XM_015851705.1,XM_015851706.1,XM_015851707.1,XM_015851708.1,XM_015851709.1,XM_015851710.1,XM_015851713.1,XM_015851714.1,XM_015851715.1	-	3125	1	148390541;148399810;148401312;148404610;148408610;148409444;148414893;148419480;148420941;148421627;148427804;148442549;148444091;148450619;148459153;148460314;148460408	148391205;148400274;148401504;148404693;148408774;148409551;148415067;148419752;148421245;148421843;148427821;148442624;148444210;148450633;148459256;148460328;148460534	NC_029516.1	148460534	148390541	148390541	148460534	3.34055	3.51939	3.77648	3.72951	3.90677	3.90025	3.57431	3.95033	3.66145	3.71695	3.77818	3.86102
ELF2	ELF2	gene6818	5.54714	5.61572	5.60154	5.61572	-0.068576	-0.185559	0.0484069	5.58843	-1.25856	0.228991	0.505615	-6.57803	-0.0543951	-0.172839	0.0640492	5.58843	-0.985986	0.341052	0.586036	-6.87834	-0.0141809	-0.132771	0.104409	5.58843	-0.256731	0.801161	0.933139	-6.77671	protein_coding	rna15567,rna15568,rna15569,XM_015861031.1,XM_015861032.1,XM_015861033.1	-	3258	4	25614839;25616933;25617688;25622117;25623868;25624968;25628811;25635427;25636568;25641744	25616563;25617286;25617880;25622203;25624041;25625081;25628950;25635592;25636763;25641852	NC_029519.1	25641852	25614839	25614839	25641852	5.56062	5.50009	5.61136	5.51697	5.57773	5.55523	5.60205	5.73048	5.5436	5.6245	5.69156	5.54696
ELF3	ELF3	gene17396	0.675329	-1.51268	-1.50668	0.675329	2.18801	1.44852	2.9275	-0.781835	6.35243	1.88294e-05	0.00146261	2.52105	2.18201	1.43229	2.93173	-0.781835	6.24856	2.23825e-05	0.00103678	2.39269	0.00600058	-0.897939	0.90994	-0.781835	0.0142521	0.988832	0.997444	-5.15123	protein_coding	rna41530,XM_015884818.1	+	2039	26	692406;693082;693549;693943;694117;694402;694865;695124;695409	692509;693250;693770;694029;694236;694491;694981;695319;696342	NC_029541.1	692406	696342	692406	696342	1.00408	0.251234	0.927905	0.501014	-0.474516	-1.5363	-2.34965	-1.67505	-1.22282	-1.8912	-1.60473	-1.31198
ELFN1	ELFN1	gene13702	6.37774	6.33791	6.13596	6.37774	0.0398327	-0.183596	0.263261	6.28484	0.382759	0.707708	0.868833	-7.44334	0.241776	0.0124347	0.471118	6.28484	2.26337	0.0402191	0.168147	-5.18009	-0.201944	-0.43328	0.029393	6.28484	-1.87418	0.0821555	0.407561	-5.27133	protein_coding	rna33014,rna33015,rna33016,rna33017,XM_015876965.1,XM_015876966.1,XM_015876967.1,XM_015876968.1	+	3516	14	2747296;2749867;2764371;2789788;2795562;2829522	2747386;2750004;2764483;2789865;2795693;2832485	NC_029529.1	2747296	2832485	2747296	2832485	6.0551	6.62118	6.56295	6.29301	6.25938	6.47707	6.37778	6.23239	6.26957	6.10315	6.10011	6.0664
ELFN2	ELFN2	gene773	6.19832	6.12571	6.17681	6.19832	0.0726135	-0.0869143	0.232141	6.16674	0.977251	0.345207	0.619825	-6.99657	0.0215136	-0.138652	0.181679	6.16674	0.288384	0.777324	0.890527	-7.45544	0.0510999	-0.111113	0.213312	6.16674	0.676333	0.509966	0.797142	-6.68011	protein_coding	rna1743,XM_015862555.1	+	4866	1	46844414;46851834	46848209;46852903	NC_029516.1	46844414	46852903	46844414	46852903	6.12919	6.24075	6.31773	6.11473	5.92807	6.27846	6.12666	6.16301	6.28656	6.14039	6.21834	6.05703
ELK3	ELK3	gene561	3.75994	3.9421	3.87769	3.9421	-0.182162	-0.384119	0.0197953	3.85879	-1.93652	0.0734778	0.278521	-5.16297	-0.117752	-0.324532	0.0890279	3.85879	-1.2226	0.241878	0.487976	-6.16002	-0.0644099	-0.268123	0.139303	3.85879	-0.678826	0.508433	0.795664	-6.13076	protein_coding	rna1285,XM_015858690.1	+	3190	1	41646583;41662951;41668827;41671868;41674103	41647022;41663159;41669621;41671990;41675725	NC_029516.1	41646583	41675725	41646583	41675725	3.70312	3.58368	3.89352	3.84478	3.77341	4.04635	3.9278	4.01272	3.73757	3.83672	3.94985	3.99601
ELK4	ELK4	gene17520	6.24192	6.24469	6.22659	6.24469	-0.00277195	-0.122622	0.117078	6.23693	-0.049656	0.961105	0.983573	-7.5021	0.0153257	-0.105691	0.136343	6.23693	0.271894	0.789715	0.897692	-7.46798	-0.0180976	-0.139808	0.103613	6.23693	-0.31924	0.754308	0.914974	-6.87959	protein_coding	rna41811,XM_015884939.1	-	9176	26	2486999;2495257;2496322;2498030;2504896	2494672;2495373;2497248;2498245;2505137	NC_029541.1	2505137	2486999	2486999	2505137	6.34371	6.11467	6.21652	6.28326	6.29261	6.25059	6.13474	6.30171	6.21846	6.25346	6.27401	6.15938
ELL	ELL	gene18309	4.59222	4.72365	4.54165	4.72365	-0.131423	-0.277658	0.0148121	4.62083	-1.9295	0.0744124	0.28024	-5.39804	0.0505677	-0.101371	0.202507	4.62083	0.714545	0.48676	0.709308	-6.86229	-0.181991	-0.33303	-0.0309512	4.62083	-2.58692	0.0216631	0.253286	-3.71232	protein_coding	rna43381,rna43382,XM_015886571.1,XM_015886572.1	+	2672	28	2939642;2941014;2952572;2955259;2955631;2958065;2960889;2962927;2965303;2966707;2967544;2968392;2968783	2939829;2941169;2952619;2955380;2955794;2958318;2961013;2963023;2965798;2966773;2967715;2968436;2969520	NC_029543.1	2939642	2969520	2939642	2969520	4.60569	4.73446	4.50062	4.53872	4.784	4.63208	4.68377	4.80068	4.4496	4.58813	4.59583	4.5364
ELL2	ELL2	gene19310	5.25334	5.12821	5.20656	5.25334	0.125125	-0.0431691	0.29342	5.1957	1.59625	0.132991	0.379814	-6.0395	0.0467766	-0.121925	0.215478	5.1957	0.595298	0.561246	0.758134	-7.11159	0.0783488	-0.0945398	0.251237	5.1957	0.972951	0.347265	0.695359	-6.2241	protein_coding	rna45556,XM_015849706.1	+	5747	Z	50991725;51002319;51017652;51022141;51022238;51024827;51027534;51027981;51029438;51032154;51035898;51037096;51037269	50992444;51002366;51017773;51022235;51022285;51025086;51027658;51028071;51029999;51032223;51036069;51037140;51040657	NC_029547.1	50991725	51040657	50991725	51040657	5.34866	5.26981	5.18023	5.21363	5.34413	5.15879	4.92647	5.0859	5.2976	5.22543	5.18732	5.11041
ELMO1	ELMO1	gene3418	7.59155	7.64302	7.50847	7.64302	-0.0514725	-0.146463	0.0435177	7.5813	-1.16338	0.264327	0.54525	-6.96547	0.0830787	-0.0128482	0.179006	7.5813	1.85941	0.0843424	0.266208	-6.0094	-0.134551	-0.230589	-0.0385133	7.5813	-3.00794	0.00949682	0.185335	-3.38985	protein_coding	rna7854,rna7855,rna7856,rna7857,rna7858,rna7859,rna7860,rna7861,XM_015854221.1,XM_015854222.1,XM_015854223.1,XM_015854224.1,XM_015854225.1,XM_015854226.1,XM_015854227.1,XM_015854228.1	+	4439	2	42375442;42376091;42376222;42376369;42376526;42417115;42418701;42419132;42429947;42430699;42443855;42453136;42462410;42468867;42474165;42475199;42478128;42479417;42480855;42496617;42510081;42549056;42573662;42612498;42624510;42629822;42636623;42639652;42644520;42648521	42375845;42376178;42376239;42376443;42376596;42417130;42418797;42419281;42429987;42430771;42443905;42453305;42462445;42468966;42474316;42475277;42478178;42479539;42480986;42496721;42510189;42549192;42573918;42612516;42624673;42629934;42636730;42639734;42644597;42649859	NC_029517.1	42375442	42649859	42375442	42649859	7.52546	7.66991	7.63896	7.53593	7.63923	7.59634	7.65336	7.6839	7.58131	7.47585	7.52806	7.44727
ELMO2	ELMO2	gene16060	6.89808	6.8011	6.89175	6.89808	0.0969773	-0.0115888	0.205543	6.86395	1.91779	0.0759941	0.283318	-5.83974	0.00632639	-0.102268	0.114921	6.86395	0.125075	0.902261	0.95492	-7.5884	0.0906509	-0.0190029	0.200305	6.86395	1.7749	0.0978856	0.435402	-5.50997	protein_coding	rna38642,XM_015881888.1	-	2505	20	9702740;9703548;9703938;9704362;9704743;9704935;9705420;9705910;9706099;9706548;9707229;9707680;9709836;9710518;9711443;9711488;9711813;9712171;9712957;9713311;9713625;9714078;9714772;9717691	9703035;9703625;9704020;9704469;9704855;9705098;9705556;9706018;9706203;9706682;9707351;9707730;9709871;9710596;9711485;9711584;9711912;9712352;9713007;9713383;9713665;9714204;9714854;9717781	NC_029535.1	9717781	9702740	9702740	9717781	6.82346	6.89966	6.96563	6.90522	6.8883	6.77274	6.78147	6.76299	6.89992	6.92578	6.76912	6.97307
ELMO3	ELMO3	gene12354	3.72922	3.76473	3.51439	3.76473	-0.0355077	-0.260591	0.189575	3.67261	-0.338692	0.739922	0.88563	-6.83347	0.214829	-0.0235443	0.453202	3.67261	1.93491	0.0736921	0.246187	-5.09632	-0.250337	-0.490388	-0.0102854	3.67261	-2.23896	0.0421084	0.322618	-4.08172	protein_coding	rna29713,XM_015873672.1	-	3347	11	1537649;1539476;1539797;1540152;1540341;1540545;1540786;1541059;1541367;1541588;1541882;1542185;1542415;1542739;1542972;1543614;1544014;1544139;1544863;1544988	1538993;1539556;1539879;1540256;1540453;1540708;1540922;1541167;1541471;1541719;1542004;1542235;1542493;1542890;1543071;1543783;1544064;1544211;1544903;1545120	NC_029526.1	1545120	1537649	1537649	1545120	3.6102	3.82146	3.90419	3.60989	3.86747	3.61188	3.62107	3.97143	3.60838	3.36094	3.56154	3.52286
ELMOD1	ELMOD1	gene2420	8.02948	7.99789	8.06185	8.06185	0.0315919	-0.0496749	0.112859	8.02954	0.834616	0.418098	0.682664	-7.32277	-0.0323723	-0.113733	0.0489882	8.02954	-0.85425	0.4075	0.645827	-7.31836	0.0639642	-0.0177259	0.145654	8.02954	1.6811	0.115146	0.467388	-5.75646	protein_coding	rna5640,rna5641,rna5642,XM_015852228.1,XM_015852229.1,XM_015852230.1	-	2992	1	161432549;161435944;161437228;161439666;161439980;161441273;161444257;161447430;161448578;161448760;161456096;161471685;161472110	161434345;161436077;161437278;161439689;161440048;161441406;161444386;161447527;161448606;161448905;161456188;161471892;161472188	NC_029516.1	161472188	161432549	161432549	161472188	8.06922	8.00921	8.0072	8.03134	7.97323	8.00985	7.98558	8.02271	8.12517	8.08656	8.06399	7.9704
ELMOD2	ELMOD2	gene6833	5.83589	5.82729	5.81769	5.83589	0.00860581	-0.100593	0.117805	5.82654	0.169199	0.868086	0.946984	-7.41491	0.0181993	-0.0922107	0.128609	5.82654	0.353893	0.728749	0.862911	-7.36621	-0.00959353	-0.120943	0.101756	5.82654	-0.184976	0.855929	0.954562	-6.83862	protein_coding	rna15600,XM_015861048.1	+	4988	4	26058642;26059125;26060348;26061198;26062194;26062891;26064061;26064902	26058921;26059153;26060442;26061327;26062327;26062959;26064194;26069018	NC_029519.1	26058642	26069018	26058642	26069018	5.83922	5.74152	5.95059	5.81128	5.82927	5.8672	5.84229	5.76865	5.85114	5.82533	5.84197	5.74996
ELMOD3	ELMOD3	gene16444	4.37933	4.33773	4.37387	4.37933	0.0415951	-0.221025	0.304215	4.36426	0.340047	0.738923	0.88562	-7.0106	0.00545558	-0.259218	0.270129	4.36426	0.0442542	0.965333	0.983836	-7.07669	0.0361395	-0.233147	0.305426	4.36426	0.288133	0.777512	0.923631	-6.4535	protein_coding	rna39561,rna39562,rna39563,XM_015882938.1,XM_015882939.1,XM_015882940.1	-	2085	22	15540;16867;17104;17789;18790;19266;19595;19984;20267;20742	16404;16994;17180;17919;18912;19389;19686;20046;20657;20832	NC_029537.1	20832	15540	15540	20832	4.47674	4.39949	4.3449	4.29961	4.2103	4.53969	4.17167	4.41819	4.01749	4.37142	4.70567	4.41594
ELMSAN1	ELMSAN1	gene8447	5.7596	5.937	5.91584	5.937	-0.177402	-0.303307	-0.0514958	5.87043	-3.02508	0.0091809	0.08253	-3.68371	-0.156241	-0.283574	-0.0289092	5.87043	-2.63441	0.0197563	0.108177	-4.43241	-0.0211601	-0.147293	0.104973	5.87043	-0.360175	0.72415	0.902669	-6.80886	protein_coding	rna19660,rna19663,rna19664,rna19665,rna19666,rna19667,rna19668,XM_015864588.1,XM_015864589.1,XM_015864590.1,XM_015864591.1,XM_015864592.1,XM_015864594.1,XM_015864595.1	+	10771	5	23382060;23384942;23389691;23390912;23391704;23403301;23414833;23416102;23418605;23423646;23424952;23425752;23429064;23430067;23430623;23431922;23433144;23433487;23433954;23435144	23382454;23384985;23389778;23391087;23391773;23403650;23414938;23416208;23420291;23423966;23425297;23425818;23429206;23430170;23430698;23432010;23433293;23433660;23434157;23441217	NC_029520.1	23382060	23441217	23382060	23441217	5.70101	5.61564	5.91939	5.79766	5.9403	5.90728	5.96905	5.93228	5.96634	5.86443	5.88785	5.94396
ELN	ELN	gene15393	5.26419	4.92451	4.84361	5.26419	0.33968	0.144586	0.534773	5.01215	3.73811	0.00224265	0.0356741	-2.11746	0.420581	0.220457	0.620705	5.01215	4.51207	0.000500671	0.00991372	-0.589391	-0.0809015	-0.29067	0.128867	5.01215	-0.828021	0.421698	0.747589	-6.28428	protein_coding	rna37061,XM_015880998.1	+	3161	19	510913;515471;515873;516041;517143;517615;517906;518084;518220;518589;518814;519028;521465;521655;521948;522115;522288;523032;523246;523748;523995;524276;524610;525177;525570;525706;525970;526186;526433;526858;527223;527396;527540;527684	511120;515524;515911;516073;517187;517716;518007;518134;518270;518660;518840;519099;521491;521720;521992;522198;522347;523154;523296;523912;524051;524497;524660;525383;525623;525888;526017;526227;526507;526899;527264;527425;527590;528263	NC_029534.1	510913	528263	510913	528263	5.20512	5.14753	5.44235	5.26133	5.00187	4.7562	5.0921	4.85562	4.65329	4.78906	4.99518	4.94613
ELOVL1	ELOVL1	gene10907	4.99015	5.4451	5.17295	5.4451	-0.454949	-0.776454	-0.133444	5.20294	-3.03809	0.00894808	0.0809657	-3.52262	-0.182805	-0.518313	0.152703	5.20294	-1.1698	0.26182	0.509255	-6.56708	-0.272144	-0.593586	0.0492978	5.20294	-1.8177	0.0908019	0.42463	-5.17485	protein_coding	rna26033,rna26034,rna26035,rna26036,XM_015870051.1,XM_015870052.1,XM_015870053.1,XM_015870054.1	-	1488	8	17365620;17366471;17366790;17367244;17367495;17367731;17368324;17368497;17374492;17376789;17377637	17366063;17366607;17366895;17367300;17367575;17367921;17368385;17368703;17374635;17376822;17377661	NC_029523.1	17377661	17365620	17365620	17377661	4.69041	4.79907	5.50676	4.97702	5.34208	5.49542	5.66556	5.27172	5.15915	5.45556	5.11201	4.96056
ELOVL2	ELOVL2	gene3645	6.67787	6.64926	6.47225	6.67787	0.028604	-0.0839931	0.141201	6.59955	0.545411	0.594146	0.805554	-7.40461	0.205618	0.0908187	0.320417	6.59955	3.84545	0.00181634	0.0238201	-2.18372	-0.177014	-0.292526	-0.0615015	6.59955	-3.29006	0.00543518	0.155208	-2.74271	protein_coding	rna8320,XM_015854637.1	-	3227	2	66016727;66019417;66020298;66020935;66021374;66027622;66032056;66049852	66018994;66019551;66020422;66021106;66021451;66027809;66032119;66050048	NC_029517.1	66050048	66016727	66016727	66050048	6.65414	6.69013	6.65504	6.71146	6.70061	6.59417	6.58656	6.71766	6.6147	6.39369	6.48321	6.39325
ELOVL3	ELOVL3	gene9353	0.255554	0.534966	0.427874	0.534966	-0.279412	-0.849024	0.290201	0.407718	-1.05315	0.3103	0.588766	-5.44402	-0.172319	-0.755671	0.411032	0.407718	-0.634203	0.536283	0.743507	-5.77047	-0.107092	-0.677995	0.463811	0.407718	-0.402736	0.69329	0.889298	-5.40815	protein_coding	rna21966,XM_015866765.1	+	1290	6	14325287;14327774;14328350;14329110	14325459;14327905;14328501;14329942	NC_029521.1	14325287	14329942	14325287	14329942	-0.170413	0.103136	1.08617	0.0446362	0.167031	0.740537	0.624351	0.593439	0.542712	0.224278	0.663754	0.272983
ELOVL4	ELOVL4	gene5823	5.87561	5.82359	5.81074	5.87561	0.0520216	-0.100778	0.204822	5.83618	0.730945	0.476997	0.726635	-7.1535	0.0648685	-0.0897261	0.219463	5.83618	0.900875	0.383053	0.624083	-7.01422	-0.0128469	-0.169347	0.143653	5.83618	-0.176242	0.862655	0.957064	-6.83926	protein_coding	rna13295,rna13296,XM_015859034.1,XM_015859035.1	+	5940	3	72289450;72290120;72308059;72310905;72317919;72319816;72320648	72289770;72290392;72308246;72310985;72318090;72319943;72325424	NC_029518.1	72289450	72325424	72289450	72325424	6.07589	5.8222	5.80736	5.79267	5.77265	5.71818	5.89352	5.91332	5.89888	5.85102	5.77897	5.70953
ELOVL5	ELOVL5	gene5917	7.79783	8.10911	8.42476	8.42476	-0.311283	-0.479596	-0.14297	8.11054	-3.97066	0.00142171	0.0264554	-2.05611	-0.626934	-0.793963	-0.459904	8.11054	-8.0585	1.35249e-06	0.000157408	5.13613	0.315651	0.150076	0.481225	8.11054	4.09297	0.00112043	0.0879872	-1.31086	protein_coding	rna13552,rna13553,XM_015859247.1,XM_015859248.1	+	2852	3	80580398;80593637;80594955;80596226;80600866;80601364;80603000;80604953;80606522	80580527;80593673;80595020;80596413;80600943;80601535;80603124;80605087;80608442	NC_029518.1	80580398	80608442	80580398	80608442	7.76454	7.67279	7.92709	7.82523	8.02549	8.11516	8.20013	8.09509	8.27237	8.65108	8.29819	8.47931
ELOVL6	ELOVL6	gene7266	7.01776	7.00827	6.85563	7.01776	0.009495	-0.11324	0.13223	6.95997	0.166093	0.870484	0.947855	-7.58629	0.162131	0.0376509	0.286611	6.95997	2.79635	0.0144013	0.089181	-4.28724	-0.152636	-0.277672	-0.0275998	6.95997	-2.62087	0.0202825	0.247646	-4.06524	protein_coding	rna16661,rna16662,rna16663,rna16664,XM_015861981.1,XM_015861982.1,XM_015861983.1,XM_015861984.1	+	6580	4	51980281;51996692;51997437;52018723;52022122;52039251;52042163	51980548;51996820;51997573;52018799;52022253;52039402;52047847	NC_029519.1	51980281	52047847	51980281	52047847	6.99693	6.91778	7.08059	7.07241	6.88901	7.05931	6.95966	7.12379	6.94677	6.86183	6.83406	6.77752
ELOVL7	ELOVL7	gene18908	4.05143	4.53311	4.13796	4.53311	-0.481685	-0.678643	-0.284727	4.23941	-5.25067	0.000127122	0.00529337	0.976397	-0.0865276	-0.297202	0.124147	4.23941	-0.881794	0.392935	0.633438	-6.59372	-0.395158	-0.595098	-0.195218	4.23941	-4.24323	0.000837722	0.0751021	-0.517344	protein_coding	rna44587,rna44588,rna44589,rna44590,rna44591,XM_015848779.1,XM_015848780.1,XM_015848781.1,XM_015848782.1,XM_015848783.1	-	2828	Z	20247097;20249567;20252438;20254228;20254667;20256924;20259302;20276118;20276917;20277229;20278099	20248789;20249703;20252543;20254284;20254747;20257114;20259395;20276138;20277156;20277304;20278230	NC_029547.1	20278230	20247097	20247097	20278230	3.94586	3.82146	4.32519	4.1042	4.49081	4.62279	4.48143	4.53263	4.13941	4.208	4.17185	4.02924
ELP2	ELP2	gene3865	4.90394	4.92046	4.94765	4.94765	-0.0165279	-0.152797	0.119741	4.92276	-0.260403	0.798384	0.913792	-7.18203	-0.0437117	-0.181194	0.0937703	4.92276	-0.682616	0.506107	0.722343	-6.97849	0.0271837	-0.11137	0.165737	4.92276	0.421227	0.680053	0.884178	-6.55648	protein_coding	rna8816,rna8817,rna8818,rna8819,XM_015855185.1,XM_015855186.1,XM_015855187.1,XM_015855188.1	-	2668	2	79612034;79613180;79613629;79614206;79615807;79616451;79622512;79622686;79623578;79625196;79628059;79628682;79629941;79631705;79632683;79633726;79636326;79637505;79638874;79641120;79642116;79642276	79612339;79613293;79613771;79614327;79615993;79616523;79622569;79622781;79623647;79625384;79628208;79628813;79630044;79631800;79632817;79633792;79636390;79637582;79639024;79641205;79642194;79642442	NC_029517.1	79642442	79612034	79612034	79642442	5.02336	4.81998	4.82641	4.93239	4.99146	4.97393	4.80154	4.91401	4.93503	4.95708	4.98704	4.91091
ELP3	ELP3	gene6166	5.2975	5.21803	5.21112	5.2975	0.0794772	-0.102948	0.261902	5.24263	0.935368	0.365622	0.639279	-6.85071	0.0863819	-0.0983573	0.271121	5.24263	1.0039	0.332646	0.578405	-6.78536	-0.0069047	-0.195167	0.181357	5.24263	-0.078742	0.938364	0.982368	-6.71596	protein_coding	rna14114,XM_015859793.1	-	2075	3	96487604;96505237;96509131;96514602;96517508;96522897;96538608;96541879;96558917;96560467;96562147;96563998;96565481;96566289;96566464	96488091;96505318;96509358;96514667;96517598;96523090;96538734;96542040;96559071;96560535;96562210;96564068;96565619;96566385;96566505	NC_029518.1	96566505	96487604	96487604	96566505	5.24623	5.33766	5.27162	5.33519	5.01734	5.33596	5.29935	5.21092	4.98533	5.22774	5.22931	5.41489
ELP4	ELP4	gene7990	2.90725	2.95027	2.82399	2.95027	-0.0430257	-0.281633	0.195582	2.89367	-0.38714	0.704536	0.867329	-6.56737	0.0832613	-0.163821	0.330344	2.89367	0.723479	0.481427	0.705317	-6.35449	-0.126287	-0.374766	0.122192	2.89367	-1.09117	0.293816	0.653479	-5.4877	protein_coding	rna18424,XM_015863490.1	-	2306	5	4673472;4737875;4740696;4754504;4757625;4764116;4768295;4779612;4787110;4790960	4674668;4737981;4740804;4754692;4757709;4764255;4768423;4779733;4787145;4791151	NC_029520.1	4791151	4673472	4673472	4791151	2.81405	2.97583	2.86923	2.97152	3.04654	2.94813	2.90369	2.90444	2.75903	3.063	2.91883	2.54982
ELP5	ELP5	gene19998	2.24353	1.93765	2.43012	2.43012	0.305883	-0.131376	0.743142	2.20558	1.5019	0.155574	0.411076	-5.31717	-0.186592	-0.599238	0.226055	2.20558	-0.970821	0.348287	0.592909	-5.99796	0.492475	0.0557117	0.929238	2.20558	2.42082	0.0298284	0.283267	-3.49421	protein_coding	rna46624,XM_015850880.1	-	463		25587;26886;27557;27754;28238	25614;27080;27637;27814;28335	NW_015439945.1	28335	25587	25587	28335	2.11816	2.31153	2.22026	2.32573	2.02118	1.65807	2.0814	2.00507	2.54977	1.75906	2.61531	2.80136
ELP6	ELP6	gene2771	4.05838	3.98996	4.06606	4.06606	0.0684237	-0.106362	0.24321	4.03835	0.840476	0.414916	0.679847	-6.60958	-0.00767534	-0.183056	0.167705	4.03835	-0.0939596	0.926487	0.966494	-6.98119	0.076099	-0.10311	0.255308	4.03835	0.911685	0.37753	0.715074	-5.98164	protein_coding	rna6277,XM_015852679.1	+	1886	2	757387;760602;763259;764714;768914;769743;771315;772019	757416;760913;763337;764784;769041;769935;771461;772944	NC_029517.1	757387	772944	757387	772944	4.12026	4.04597	4.02639	4.03833	4.06402	3.84807	4.12144	3.9343	4.14874	3.89598	4.12319	4.09349
EMB	EMB	gene18864	5.61631	5.40173	5.54626	5.61631	0.214573	-0.0550104	0.484156	5.52073	1.70886	0.109778	0.345411	-5.94622	0.0700508	-0.19785	0.337951	5.52073	0.56139	0.583502	0.774922	-7.21399	0.144522	-0.132245	0.421289	5.52073	1.1211	0.281308	0.644188	-6.14449	protein_coding	rna44504,XM_015848686.1	-	3819	Z	16353125;16356857;16359015;16359847;16361424;16364870;16365556;16368415;16369637;16371761;16375272	16355424;16356930;16359048;16360129;16361551;16364958;16365727;16368486;16369723;16371844;16375767	NC_029547.1	16375767	16353125	16353125	16375767	5.73166	5.67258	5.48738	5.57329	5.71847	5.59219	5.27658	5.014	5.69763	5.50588	5.33778	5.64132
EMC1	EMC1	gene16330	6.80682	6.76599	6.87064	6.87064	0.0408308	-0.0559229	0.137584	6.81441	0.906035	0.38041	0.651743	-7.14996	-0.0638266	-0.16052	0.0328664	6.81441	-1.4172	0.178525	0.411266	-6.58784	0.104657	0.00729772	0.202017	6.81441	2.30789	0.0369775	0.30522	-4.62162	protein_coding	rna39298,rna39299,XM_015882297.1,XM_015882298.1	-	3578	21	4056268;4057186;4057697;4057973;4058283;4058793;4059159;4059563;4059917;4060289;4060951;4061316;4061901;4062215;4062580;4063005;4063184;4063498;4063786;4064046;4064352;4064531;4064868;4065064	4057009;4057315;4057781;4058183;4058456;4058930;4059278;4059724;4060066;4060488;4060959;4061432;4061997;4062337;4062636;4063076;4063351;4063647;4063912;4064174;4064445;4064596;4064992;4065195	NC_029536.1	4065195	4056268	4056268	4065195	6.73338	6.82109	6.83514	6.83845	6.67888	6.83036	6.81705	6.7355	6.87134	6.88176	6.81503	6.91499
EMC2	EMC2	gene4384	6.08274	6.07336	6.05312	6.08274	0.00938647	-0.108782	0.127555	6.06969	0.170539	0.867052	0.946472	-7.46047	0.0296262	-0.0898416	0.149094	6.06969	0.532414	0.602877	0.788394	-7.32877	-0.0202397	-0.140622	0.100142	6.06969	-0.360967	0.72357	0.902669	-6.83432	protein_coding	rna9993,rna9994,rna9995,XM_015856120.1,XM_015856121.1,XM_015856122.1	+	1824	2	119257683;119257873;119261741;119264122;119266213;119268879;119280944;119281203;119283584;119284825;119286513;119291117	119257814;119257987;119261854;119264186;119266298;119268936;119281029;119281262;119283665;119284935;119286617;119291926	NC_029517.1	119257683	119291926	119257683	119291926	6.08239	6.13029	6.03066	6.08852	6.05343	6.09809	5.99464	6.14687	6.15742	5.96471	5.95889	6.13033
EMC3	EMC3	gene12812	5.46065	5.35309	5.45348	5.46065	0.107558	-0.00912933	0.224246	5.42362	1.97899	0.0680525	0.268457	-5.49874	0.00716855	-0.109441	0.123778	5.42362	0.131984	0.896895	0.952891	-7.34405	0.10039	-0.0187703	0.21955	5.42362	1.80877	0.0922402	0.426408	-5.21322	protein_coding	rna30785,XM_015874582.1	+	702	12	1661492;1661649;1662531;1662880;1663634;1663880;1664522;1664839	1661562;1661706;1662624;1662984;1663715;1663959;1664604;1664967	NC_029527.1	1661492	1664967	1661492	1664967	5.48084	5.53121	5.47133	5.36908	5.35635	5.31304	5.33184	5.41338	5.45431	5.4136	5.39013	5.55838
EMC6	EMC6	gene15600	3.55369	3.67232	3.45984	3.67232	-0.118623	-0.42493	0.187684	3.56324	-0.831452	0.419823	0.68399	-6.49545	0.0938525	-0.228	0.415705	3.56324	0.626058	0.541458	0.747596	-6.61289	-0.212476	-0.533243	0.108291	3.56324	-1.42215	0.177112	0.552146	-5.28844	protein_coding	rna37532,rna37533,rna37534,XM_015880405.1,XM_015880407.1,XM_015880408.1	-	796	19	5403087;5403863	5403776;5403968	NC_029534.1	5403968	5403087	5403087	5403968	3.62808	3.59065	3.80522	3.2294	3.59243	3.69103	3.93839	3.46171	3.79807	3.3942	3.28013	3.34952
EMC7	EMC7	gene8510	6.12485	6.04183	6.05727	6.12485	0.0830168	-0.0404929	0.206527	6.07452	1.44308	0.171233	0.434607	-6.44001	0.0675789	-0.0568864	0.192044	6.07452	1.1657	0.263418	0.510686	-6.78983	0.015438	-0.11075	0.141625	6.07452	0.262663	0.796677	0.9321	-6.86431	protein_coding	rna19852,XM_015864795.1	-	1138	5	26527570;26530218;26530864;26531505;26534193	26528060;26530298;26531002;26531624;26534499	NC_029520.1	26534499	26527570	26527570	26534499	6.19065	6.09519	6.10998	6.10168	6.16992	6.06647	5.87985	6.05225	6.10929	6.06106	5.97954	6.07835
EMC8	EMC8	gene12637	4.84298	4.76574	4.82748	4.84298	0.0772449	-0.0557041	0.210194	4.81226	1.24741	0.232927	0.510651	-6.40482	0.0154987	-0.118049	0.149047	4.81226	0.249162	0.806892	0.906763	-7.16685	0.0617462	-0.0745135	0.198006	4.81226	0.972899	0.34729	0.695359	-6.13266	protein_coding	rna30366,XM_015874206.1	+	1491	11	15679550;15683557;15684951;15685827;15686039	15679830;15683633;15685020;15685921;15687006	NC_029526.1	15679550	15687006	15679550	15687006	4.8283	4.94489	4.75455	4.84839	4.82268	4.81174	4.68691	4.7405	4.83174	4.92329	4.75442	4.79976
EMCN	EMCN	gene7309	3.54672	3.70784	3.62117	3.70784	-0.161116	-0.443258	0.121026	3.62279	-1.22602	0.24063	0.518614	-6.09828	-0.074451	-0.364248	0.215346	3.62279	-0.55157	0.590031	0.778909	-6.68205	-0.0866653	-0.373175	0.199845	3.62279	-0.649427	0.526687	0.804625	-6.07789	protein_coding	rna16744,rna16745,rna16746,XM_015862124.1,XM_015862125.1,XM_015862126.1	-	2887	4	54133385;54136252;54138243;54145096;54146186;54147666;54149105;54151527;54158337;54161648;54162046;54163843;54176611;54181765	54135087;54136325;54138360;54145157;54146210;54147761;54149170;54151559;54158459;54161761;54162150;54163902;54176776;54181906	NC_029519.1	54181906	54133385	54133385	54181906	3.60419	3.26437	3.73526	3.56382	3.44005	3.99927	3.61448	3.7573	3.41332	3.60776	3.80311	3.67058
EME1	EME1	gene15302	0.37187	0.273418	0.633114	0.633114	0.0984525	-0.752408	0.949313	0.440125	0.248424	0.807452	0.918212	-5.93509	-0.261244	-1.08438	0.56189	0.440125	-0.681398	0.506854	0.722937	-5.77972	0.359696	-0.487075	1.20647	0.440125	0.912	0.37737	0.71491	-5.11776	protein_coding	rna36878,rna36879,rna36880,rna36881,XM_015880207.1,XM_015880208.1,XM_015880209.1,XM_015880210.1	-	2831	18	9100710;9101643;9102075;9102587;9103193;9103764;9104341;9104636	9101636;9101912;9102264;9102702;9103328;9103882;9104433;9105615	NC_029533.1	9105615	9100710	9100710	9105615	0.126569	1.16047	1.22877	-0.858067	0.496338	0.435682	0.334844	-0.180285	0.703177	0.553586	0.362098	0.918318
EME2	EME2	gene14036	3.2069	3.16257	3.17106	3.2069	0.0443272	-0.195363	0.284018	3.18325	0.397049	0.697382	0.862869	-6.64068	0.0358384	-0.207327	0.279004	3.18325	0.316426	0.756398	0.878731	-6.67009	0.00848887	-0.239473	0.25645	3.18325	0.0735005	0.942459	0.9836	-6.14495	protein_coding	rna33783,rna33784,rna33785,rna33786,XM_015877215.1,XM_015877217.1,XM_015877218.1,XR_001558412.1	-	1702	14	11618925;11619460;11620317;11620921;11621780;11622513;11623319;11623897;11624215	11619272;11619585;11620506;11621036;11621885;11622628;11623411;11624033;11624684	NC_029529.1	11624684	11618925	11618925	11624684	3.21994	3.33247	3.33902	2.97152	3.26101	3.09865	2.97742	3.32085	3.29235	3.16288	3.09065	3.13224
EMG1	EMG1	gene1206	0.744552	0.913182	1.19123	1.19123	-0.168631	-0.724436	0.387175	0.951008	-0.651386	0.525459	0.759966	-5.86796	-0.446682	-0.990048	0.0966828	0.951008	-1.76495	0.0996012	0.294315	-4.68805	0.278052	-0.258791	0.814895	0.951008	1.112	0.285069	0.646865	-5.05551	protein_coding	rna2855,XM_015872313.1	+	1074	1	69618743;69618882;69619142;69619166;69619192;69619545;69620165;69620366;69620886;69620918	69618849;69619068;69619163;69619189;69619247;69619686;69620223;69620515;69620915;69621214	NC_029516.1	69618743	69621214	69618743	69621214	0.372729	1.19746	0.245645	1.15753	0.609549	0.596147	1.25238	1.20537	1.02003	1.0474	1.34522	1.36262
EMID1	EMID1	gene14514	2.3303	2.59708	2.38661	2.59708	-0.266776	-0.587505	0.0539529	2.4419	-1.7858	0.0960355	0.32128	-5.00912	-0.0563124	-0.391186	0.278562	2.4419	-0.361034	0.723522	0.860218	-6.41401	-0.210464	-0.537173	0.116246	2.4419	-1.38306	0.188539	0.564484	-5.06392	protein_coding	rna34927,rna34928,rna34929,rna34930,XM_015878500.1,XM_015878501.1,XM_015878502.1,XR_001558585.1	-	1718	15	9980999;9982550;9982986;9983576;9983715;9983877;9984021;9984154;9984359;9984571;9984788;9984996;9985143;9987334;9987517;9989313	9981321;9982640;9983070;9983620;9983759;9983930;9984073;9984240;9984496;9984678;9984914;9985057;9985229;9987440;9987630;9989504	NC_029530.1	9989504	9980999	9980999	9989504	2.2472	2.42506	2.39681	2.26942	2.41301	2.41431	2.73173	2.83706	2.00984	2.51631	2.40344	2.63863
EMILIN1	EMILIN1	gene6100	-0.57616	-0.328695	-0.611729	-0.328695	-0.247465	-0.996825	0.501894	-0.504835	-0.709004	0.490085	0.735088	-5.55597	0.0355695	-0.744334	0.815473	-0.504835	0.097918	0.9234	0.965069	-5.76784	-0.283035	-1.05095	0.484878	-0.504835	-0.791321	0.442098	0.758696	-5.05749	protein_coding	rna13944,XM_015859623.1	-	2585	3	95376498;95377065;95377271;95377370;95377881;95379799;95381212	95376963;95377199;95377288;95377477;95379427;95379924;95381396	NC_029518.1	95381396	95376498	95376498	95381396	-0.65584	-0.462461	-0.425732	-0.737772	-0.474516	0.377967	-0.0277257	-1.22759	-1.22282	-0.813196	-0.0197723	-0.368563
EMILIN2	EMILIN2	gene4001	3.55684	3.95208	3.60635	3.95208	-0.395237	-0.644389	-0.146085	3.70305	-3.4058	0.00432211	0.0528449	-2.43674	-0.0495092	-0.315634	0.216615	3.70305	-0.399417	0.695677	0.844179	-6.75574	-0.345728	-0.600099	-0.0913569	3.70305	-2.91804	0.0113385	0.199633	-2.90827	protein_coding	rna9146,XM_015855252.1	-	7101	2	91169581;91174077;91178141;91178522;91182978;91183726;91187015;91199041;91199311	91173778;91174211;91178179;91178851;91183724;91184895;91187190;91199163;91199493	NC_029517.1	91199493	91169581	91169581	91199493	3.47838	3.22907	3.75307	3.73472	4.11764	3.84807	3.91177	3.93966	3.51775	3.73654	3.727	3.44291
EMILIN3	EMILIN3	gene15828	-1.83865	-0.38719	-0.83169	-0.38719	-1.45146	-2.43802	-0.464889	-1.02196	-3.15865	0.0070501	0.0705802	-2.24253	-1.00695	-2.03828	0.0243744	-1.02196	-2.09622	0.0549221	0.2033	-3.87472	-0.4445	-1.33538	0.446381	-1.02196	-1.07122	0.302385	0.662073	-4.84482	protein_coding	rna38118,XM_015881451.1	-	4905	20	4259437;4263828;4264711;4266346	4263714;4264075;4264833;4266601	NC_029535.1	4266601	4259437	4259437	4266601	-2.12977	-2.29896	-1.48018	-1.47474	-0.726054	0.0486592	-0.513153	-0.379593	-0.881785	-0.0167296	-2.25681	-0.154438
EML1	EML1	gene8821	6.46117	6.40074	6.40044	6.46117	0.0604312	-0.0514371	0.1723	6.42017	1.15979	0.265738	0.546271	-6.84509	0.0607308	-0.0519681	0.17343	6.42017	1.15695	0.266859	0.513918	-6.85452	-0.000299582	-0.114076	0.113477	6.42017	-0.00565313	0.99557	0.999132	-6.95969	protein_coding	rna20586,rna20587,rna20588,rna20589,rna20590,rna20591,rna20592,rna20593,rna20594,XM_015865507.1,XM_015865508.1,XM_015865509.1,XM_015865510.1,XM_015865511.1,XM_015865512.1,XM_015865514.1,XM_015865515.1,XM_015865516.1	+	6102	5	43847768;43848865;43886883;43911199;43915009;43918097;43923384;43926389;43930167;43931569;43934728;43938436;43939627;43941263;43943649;43944272;43945681;43947898;43948738;43949133;43951420;43952697;43953252;43953467;43953752;43958923;43959305	43848385;43850185;43887112;43911381;43915071;43918229;43923431;43926523;43930195;43931595;43934857;43938585;43939696;43941373;43943744;43944406;43945780;43948052;43948863;43949264;43951487;43952785;43953349;43953554;43953847;43959053;43960844	NC_029520.1	43847768	43960844	43847768	43960844	6.59474	6.36485	6.44006	6.43975	6.46047	6.41655	6.35227	6.37381	6.45666	6.37923	6.43119	6.33243
EML4	EML4	gene5022	6.60105	6.70575	6.79036	6.79036	-0.1047	-0.239426	0.0300256	6.69836	-1.66848	0.117659	0.357581	-6.2047	-0.189311	-0.324115	-0.0545072	6.69836	-3.01508	0.00936403	0.0684211	-3.83944	0.0846113	-0.0499667	0.219189	6.69836	1.34983	0.19872	0.573226	-6.09695	protein_coding	rna11407,rna11408,rna11409,rna11410,rna11411,rna11412,rna11413,rna11414,XM_015857490.1,XM_015857491.1,XM_015857492.1,XM_015857493.1,XM_015857494.1,XM_015857495.1,XM_015857496.1,XM_015857498.1	+	6112	3	20918722;20919570;20958214;20981264;20998790;21008603;21011056;21013397;21015672;21018992;21019464;21029462;21034537;21036161;21037468;21039290;21041332;21041696;21043595;21045208;21045449;21046158;21050817;21052174;21057484;21058852;21063213;21064113	20918942;20919785;20958253;20981345;20998972;21008732;21011295;21013570;21015800;21019017;21019496;21029585;21034686;21036230;21037578;21039385;21041466;21041831;21043746;21045333;21045580;21046225;21050905;21052271;21057571;21058950;21063343;21066945	NC_029518.1	20918722	21066945	20918722	21066945	6.61954	6.47158	6.60279	6.70218	6.65353	6.72507	6.69825	6.74549	6.7091	6.75306	6.97783	6.72187
EML5	EML5	gene8737	6.85179	6.62118	6.6115	6.85179	0.230607	0.00837521	0.452839	6.69365	2.22788	0.0429929	0.206141	-5.30236	0.240287	0.0164297	0.464144	6.69365	2.30454	0.0372129	0.160148	-5.17323	-0.00967988	-0.237466	0.218107	6.69365	-0.0912361	0.928611	0.979492	-6.98567	protein_coding	rna20393,rna20394,rna20395,rna20396,rna20397,XM_015865289.1,XM_015865290.1,XM_015865291.1,XM_015865292.1,XM_015865293.1	-	13665	5	39161300;39169226;39170059;39170913;39171835;39172506;39172867;39173537;39174583;39175711;39176999;39179984;39182040;39182811;39183515;39186409;39189498;39191247;39192866;39194041;39194951;39196003;39196925;39198901;39199776;39201298;39202576;39203811;39205623;39206513;39207188;39214060;39214527;39214922;39217441;39218198;39219141;39220381;39224315;39230450;39232583;39233170;39235548;39251790	39168934;39169326;39170212;39171016;39171997;39172678;39173055;39173651;39174740;39175919;39177172;39180004;39182138;39182940;39183593;39186417;39189512;39191373;39193067;39194217;39195039;39196134;39197077;39199042;39199903;39201409;39202778;39203911;39205716;39206618;39207374;39214178;39214633;39215089;39217653;39218454;39219278;39220582;39224450;39230635;39232651;39233268;39235707;39252119	NC_029520.1	39252119	39161300	39161300	39252119	7.02026	6.67545	6.69781	6.99964	6.81421	6.65997	6.37193	6.63989	6.75331	6.57776	6.41814	6.69537
EML6	EML6	gene4709	6.7306	6.71042	6.48379	6.7306	0.0201771	-0.110767	0.151121	6.64104	0.330825	0.745728	0.888573	-7.51038	0.246814	0.112917	0.380712	6.64104	3.95751	0.00145868	0.0206681	-1.96526	-0.226637	-0.361271	-0.0920038	6.64104	-3.61413	0.00286321	0.121596	-2.11223	protein_coding	rna10657,rna10658,rna10659,rna10660,XM_015856709.1,XM_015856710.1,XM_015856711.1,XM_015856712.1	+	9589	3	5003734;5031073;5036533;5038911;5041139;5042948;5046481;5051459;5053502;5055420;5056504;5057186;5060708;5061462;5063392;5066898;5070849;5071496;5072466;5073299;5075555;5076830;5077236;5078961;5079669;5079955;5080364;5088862;5090125;5091725;5092584;5093730;5095176;5095592;5096839;5098177;5098568;5099207;5100006;5100752;5101307;5102280;5102715;5103557	5004961;5031232;5036631;5038979;5041324;5043083;5046682;5051596;5053758;5055632;5056671;5057292;5060826;5061648;5063497;5066991;5070949;5071698;5072577;5073426;5075696;5076982;5077367;5079049;5079845;5080156;5080490;5088876;5090133;5091803;5092713;5093828;5095196;5095765;5097047;5098334;5098682;5099395;5100178;5100914;5101410;5102433;5102815;5106217	NC_029518.1	5003734	5106217	5003734	5106217	6.90335	6.57096	6.73264	6.70881	6.77379	6.67052	6.6451	6.75388	6.52716	6.51866	6.4638	6.42377
EMP1	EMP1	gene641	2.86006	2.83734	2.63364	2.86006	0.022718	-0.400848	0.446283	2.7727	0.115153	0.909977	0.965306	-6.61314	0.226423	-0.217972	0.670818	2.7727	1.0939	0.29266	0.542222	-5.98306	-0.203705	-0.653181	0.24577	2.7727	-0.973019	0.347232	0.695359	-5.56197	protein_coding	rna1450,XM_015859884.1	+	2247	1	44018974;44028895;44029628;44029832;44030748	44019159;44029012;44029730;44029972;44032446	NC_029516.1	44018974	44032446	44018974	44032446	2.84496	2.2246	3.1094	3.19202	3.1248	2.57704	2.93575	2.72971	2.50691	2.5755	2.99653	2.45519
EMP2	EMP2	gene13936	5.60543	5.43105	5.55348	5.60543	0.174381	-0.0312043	0.379966	5.528	1.82109	0.0902598	0.310861	-5.77567	0.0519503	-0.152892	0.256793	5.528	0.544493	0.594761	0.78287	-7.22313	0.122431	-0.0880974	0.332959	5.528	1.24855	0.232524	0.602882	-6.00396	protein_coding	rna33555,XM_015877110.1	+	3168	14	8758673;8770834;8773080;8773737;8774459	8758859;8770945;8773173;8773883;8777086	NC_029529.1	8758673	8777086	8758673	8777086	5.70101	5.36027	5.59499	5.74055	5.59157	5.51061	5.46229	5.15669	5.43919	5.61748	5.58599	5.57536
EMSY	EMSY	gene2580	5.77749	5.77932	5.66688	5.77932	-0.00182293	-0.116477	0.112831	5.74094	-0.0341353	0.973256	0.988992	-7.41901	0.110613	-0.00670691	0.227933	5.74094	2.02423	0.0626777	0.222398	-5.49392	-0.112436	-0.230626	0.00575403	5.74094	-2.04244	0.0606258	0.360541	-4.90591	protein_coding	rna5951,rna5952,rna5953,rna5954,rna5955,rna5956,rna5957,rna5958,rna5959,XM_015852485.1,XR_001552839.1,XR_001552840.1,XR_001552841.1,XR_001552842.1,XR_001552843.1,XR_001552844.1,XR_001552845.1,XR_001552846.1	-	7009	1	173371379;173374664;173377867;173379067;173380852;173381239;173382299;173383414;173385043;173386443;173388097;173390328;173392848;173397697;173401017;173403473;173404139;173405858;173408208;173408530;173409209	173373243;173376633;173378021;173379126;173381007;173381403;173382497;173383587;173385179;173386616;173388246;173390639;173393124;173397956;173401192;173403547;173404238;173406200;173408315;173408552;173409338	NC_029516.1	173409338	173371379	173371379	173409338	5.76572	5.68077	5.86719	5.79267	5.78777	5.77797	5.6877	5.86481	5.65083	5.67104	5.73431	5.61055
EMX2	EMX2	gene9663	2.84539	2.88313	2.66901	2.88313	-0.0377426	-0.319718	0.244233	2.80237	-0.287373	0.778082	0.904428	-6.58451	0.176375	-0.119539	0.472289	2.80237	1.27966	0.221684	0.463906	-5.78028	-0.214118	-0.512334	0.0840991	2.80237	-1.54151	0.145727	0.51119	-4.93004	protein_coding	rna22730,rna22731,XM_015867459.1,XM_015867460.1	+	1802	6	26085695;26086527;26088723;26091535	26085938;26087097;26088907;26092336	NC_029521.1	26085695	26092336	26085695	26092336	2.64867	3.0178	3.04338	2.71113	2.66953	2.97758	2.77963	3.09914	2.65819	2.50112	2.67054	2.85177
EN1	EN1	gene10210	2.26896	2.78386	2.1132	2.78386	-0.514893	-1.49757	0.46778	2.3858	-1.12495	0.279729	0.559878	-5.89089	0.155767	-0.94053	1.25207	2.3858	0.305052	0.764863	0.882935	-6.38385	-0.670661	-1.71209	0.370769	2.3858	-1.3826	0.188674	0.564484	-5.04495	protein_coding	rna24155,XM_015868612.1	-	1805	7	18558877;18560825	18559789;18561716	NC_029522.1	18561716	18558877	18558877	18561716	1.00408	1.6881	3.89887	2.51924	2.47409	2.97758	3.20494	2.45798	3.09429	1.90466	1.70402	1.70183
EN2	EN2	gene2899	0.666846	1.4051	0.664336	1.4051	-0.738258	-1.76991	0.293394	0.912155	-1.53638	0.14697	0.398809	-5.01755	0.00250976	-1.14052	1.14554	0.912155	0.00471413	0.996306	0.998494	-6.04284	-0.740768	-1.80422	0.322681	0.912155	-1.49551	0.157215	0.528578	-4.63991	protein_coding	rna6554,XM_015852809.1	+	1551	2	6992210;6994766	6993430;6995095	NC_029517.1	6992210	6995095	6992210	6995095	-0.907379	0.385535	2.28699	0.958221	1.32457	1.58344	1.80878	0.887887	1.49964	0.493465	0.427687	0.197034
ENAH	ENAH	gene4912	6.83499	6.93794	6.91848	6.93794	-0.102954	-0.241527	0.0356191	6.89751	-1.5951	0.133247	0.380092	-6.33887	-0.0834879	-0.222941	0.0559652	6.89751	-1.28535	0.219749	0.462564	-6.76047	-0.0194661	-0.158752	0.11982	6.89751	-0.300052	0.768593	0.92057	-6.97975	protein_coding	rna11146,rna11147,rna11148,rna11149,rna11150,rna11151,rna11152,rna11153,rna11154,rna11155,rna11157,rna11158,rna11159,rna11160,XM_015857211.1,XM_015857212.1,XM_015857213.1,XM_015857214.1,XM_015857215.1,XM_015857217.1,XM_015857218.1,XM_015857219.1,XM_015857220.1,XM_015857221.1,XM_015857222.1,XM_015857223.1,XM_015857224.1,XM_015857225.1	+	6113	3	15044423;15087812;15089095;15097794;15098173;15101798;15102758;15103274;15105600;15109192;15110697;15113166;15113742;15114287;15114640;15115658;15117496;15121613;15122709;15123544	15044603;15087977;15089272;15097805;15098257;15101902;15103029;15103326;15105653;15109511;15111497;15113473;15113875;15114341;15114688;15115724;15117555;15121691;15122766;15126619	NC_029518.1	15044423	15126619	15044423	15126619	6.79537	6.89615	6.83932	6.8122	7.02979	7.06561	6.82206	6.83238	6.78505	6.97196	6.89402	7.02616
ENC1	ENC1	gene18942	7.61029	7.59421	7.67195	7.67195	0.0160792	-0.103612	0.13577	7.62525	0.288421	0.777296	0.904139	-7.61049	-0.0616606	-0.181439	0.0581181	7.62525	-1.10523	0.287889	0.53716	-7.04159	0.0777398	-0.042501	0.197981	7.62525	1.38809	0.187035	0.562818	-6.1347	protein_coding	rna44659,XM_015848863.1	+	5080	Z	22169812;22174559;22179622	22170011;22176371;22182688	NC_029547.1	22169812	22182688	22169812	22182688	7.69413	7.61713	7.50303	7.62487	7.46401	7.54359	7.66616	7.70334	7.7234	7.6923	7.658	7.61306
ENDOD1	ENDOD1	gene2478	5.22502	5.22174	5.27093	5.27093	0.00327789	-0.244229	0.250785	5.23851	0.0284336	0.977722	0.99107	-7.29527	-0.0459159	-0.294833	0.203001	5.23851	-0.396035	0.698113	0.845759	-7.22041	0.0491938	-0.202385	0.300772	5.23851	0.419819	0.681057	0.884429	-6.63398	protein_coding	rna5724,XM_015852293.1	-	3833	1	165884770;165891335	165887844;165892092	NC_029516.1	165892092	165884770	165884770	165892092	4.83858	5.3189	5.33803	5.41197	5.07022	5.39898	5.17503	5.23293	5.40264	5.12994	5.34416	5.20068
ENDOG	ENDOG	gene14766	4.3531	4.3586	4.45213	4.45213	-0.00549933	-0.180757	0.169758	4.38801	-0.0673688	0.947251	0.978385	-7.06918	-0.0990386	-0.274285	0.0762077	4.38801	-1.21333	0.245289	0.491065	-6.34061	0.0935393	-0.0835722	0.270651	4.38801	1.13389	0.276085	0.640573	-5.86661	protein_coding	rna35472,XM_015878927.1	+	1420	17	3988741;3989541;3990337	3989359;3989650;3991027	NC_029532.1	3988741	3991027	3988741	3991027	4.53793	4.33039	4.28495	4.25681	4.20581	4.33501	4.48143	4.41048	4.39189	4.40036	4.4808	4.54025
ENDOV	ENDOV	gene15157	3.62341	3.47777	3.89171	3.89171	0.145639	-0.144965	0.436243	3.66572	1.07597	0.300325	0.579195	-6.24326	-0.268303	-0.544646	0.00804037	3.66572	-2.0845	0.0561216	0.206391	-4.89287	0.413942	0.126779	0.701105	3.66572	3.09482	0.00799892	0.174855	-2.5633	protein_coding	rna36498,XM_015879710.1	+	1490	18	4876287;4876507;4876850;4877264;4877598;4877731;4877959;4878631;4883576;4884693	4876505;4876760;4877021;4877398;4877637;4877843;4878027;4878759;4883652;4884974	NC_029533.1	4876287	4884974	4876287	4884974	3.93153	3.57668	3.74122	3.26583	3.65312	3.61813	3.28178	3.35336	3.85613	3.89016	3.97201	3.84867
ENG	ENG	gene14736	3.97923	4.04315	4.09688	4.09688	-0.0639181	-0.258817	0.13098	4.04224	-0.70411	0.493034	0.737142	-6.71454	-0.117642	-0.313765	0.0784805	4.04224	-1.28784	0.218905	0.461419	-6.14846	0.0537244	-0.14318	0.250629	4.04224	0.585787	0.567442	0.826367	-6.23759	protein_coding	rna35389,XM_015879339.1	+	2588	17	3635684;3638802;3640521;3641153;3641487;3641727;3641937;3642191;3642447;3642721;3642836;3643032;3643463;3643603;3644151	3635793;3638959;3640655;3641303;3641643;3641859;3642111;3642333;3642584;3642765;3642946;3643277;3643526;3643704;3644870	NC_029532.1	3635684	3644870	3635684	3644870	3.80621	4.23576	3.9868	3.91987	4.00316	4.03705	4.14905	3.98186	4.05764	4.07587	4.21892	4.0347
ENGASE	ENGASE	gene15144	1.87346	1.78782	1.99206	1.99206	0.0856393	-0.281282	0.45256	1.88799	0.501101	0.624169	0.822564	-6.20868	-0.118603	-0.479915	0.242709	1.88799	-0.704755	0.492645	0.714301	-6.11227	0.204242	-0.165768	0.574252	1.88799	1.18511	0.255912	0.624304	-5.15287	protein_coding	rna36459,XM_015879961.1	+	2505	18	4629857;4630209;4630368;4630876;4631102;4631373;4631633;4632041;4632225;4632433;4632799;4633049;4633232;4633438	4630067;4630285;4630569;4631024;4631259;4631521;4631798;4632144;4632333;4632605;4632962;4633151;4633346;4634062	NC_029533.1	4629857	4634062	4629857	4634062	2.03122	1.76405	2.1857	1.53723	1.95844	1.65807	1.71336	1.8313	1.83607	2.26979	1.8062	2.0644
ENHO	ENHO	gene18670	5.13982	5.28495	5.40464	5.40464	-0.14513	-0.303473	0.0132132	5.27616	-1.96781	0.0694448	0.271383	-5.47197	-0.264818	-0.422677	-0.106959	5.27616	-3.60166	0.00293454	0.0328504	-2.43273	0.119688	-0.0369496	0.276326	5.27616	1.64051	0.123404	0.480767	-5.45157	protein_coding	rna44092,XM_015848302.1	-	1535	Z	7292011;7293865	7293455;7293954	NC_029547.1	7293954	7292011	7292011	7293954	5.27868	5.0447	5.202	5.03306	5.09959	5.29171	5.36557	5.38023	5.38303	5.47318	5.39629	5.36588
ENKD1	ENKD1	gene12381	3.82044	3.84862	3.99616	3.99616	-0.0281845	-0.26216	0.205791	3.89177	-0.258622	0.799731	0.914509	-6.88516	-0.175725	-0.407816	0.0563663	3.89177	-1.62555	0.126576	0.339041	-5.65857	0.14754	-0.0868421	0.381923	3.89177	1.35148	0.198203	0.573045	-5.47915	protein_coding	rna29767,rna29768,rna29769,rna29770,rna29771,rna29772,rna29773,rna29774,rna29775,rna29776,rna29777,rna29778,rna29779,rna29780,rna29781,rna29782,XM_015873715.1,XM_015873716.1,XM_015873717.1,XM_015873718.1,XM_015873719.1,XM_015873720.1,XM_015873721.1,XM_015873722.1,XM_015873724.1,XM_015873725.1,XM_015873726.1,XM_015873727.1,XM_015873728.1,XM_015873729.1,XM_015873730.1,XM_015873731.1	-	2634	11	1869745;1871024;1871356;1871663;1873355;1873843;1874202;1875129;1875813;1876247;1876377	1870531;1871160;1871525;1871824;1873527;1874067;1874296;1875259;1876082;1876368;1876738	NC_029526.1	1876738	1869745	1869745	1876738	3.90243	3.92986	3.97167	3.51622	4.02374	3.84274	3.82883	3.70157	4.07241	3.94169	3.88712	4.08298
ENKUR	ENKUR	gene3006	4.72029	4.80095	4.76672	4.80095	-0.0806611	-0.31542	0.154098	4.76369	-0.737679	0.473023	0.724164	-6.89595	-0.0464262	-0.285252	0.1924	4.76369	-0.417356	0.682815	0.837933	-7.08468	-0.0342349	-0.273275	0.204806	4.76369	-0.307484	0.76305	0.918574	-6.56117	protein_coding	rna6857,XM_015853267.1	+	1876	2	15141751;15142128;15144983;15145959;15147964	15141911;15142273;15145209;15146105;15149158	NC_029517.1	15141751	15149158	15141751	15149158	4.77578	4.97982	4.53877	4.60564	4.50185	4.78146	4.93178	4.98576	4.78168	4.76384	4.85619	4.66177
ENO1	ENO1	gene16274	9.75888	9.67302	9.88698	9.88698	0.0858652	-0.00888957	0.18062	9.77273	1.94554	0.0722938	0.27619	-6.00897	-0.128097	-0.222496	-0.0336988	9.77273	-2.9134	0.0114427	0.0773419	-4.27506	0.213963	0.11907	0.308855	9.77273	4.84094	0.000269675	0.0474972	0.048054	protein_coding	rna39145,rna39146,XM_015882732.1,XM_015882733.1	-	1873	21	2730656;2731619;2732120;2732703;2733096;2734673;2735054;2735381;2736193;2736502;2738314;2739458;2742853	2731114;2731677;2732228;2732904;2733293;2734895;2735187;2735450;2736251;2736560;2738409;2739551;2742963	NC_029536.1	2742963	2730656	2730656	2742963	9.85405	9.68306	9.75201	9.74463	9.65842	9.75562	9.65672	9.62025	9.92026	9.88546	9.80461	9.93764
ENO2	ENO2	gene1201	10.1259	10.1356	10.2133	10.2133	-0.00974017	-0.108498	0.0890174	10.1578	-0.211749	0.835387	0.930549	-7.80132	-0.0874049	-0.186215	0.0114052	10.1578	-1.89915	0.0785744	0.255166	-6.12288	0.0776647	-0.021359	0.176688	10.1578	1.68387	0.114599	0.466495	-5.89088	protein_coding	rna2845,rna2846,rna2847,rna2848,XM_015872732.1,XM_015872738.1,XM_015872748.1,XM_015872757.1	+	2600	1	69566314;69567566;69568332;69568894;69569245;69570335;69570542;69571482;69571949;69572259;69572646;69572896;69573204	69566534;69567762;69568423;69568989;69569303;69570404;69570675;69571704;69572146;69572460;69572754;69572954;69574143	NC_029516.1	69566314	69574143	69566314	69574143	10.1882	10.1	10.0107	10.2014	10.0634	10.184	10.1512	10.1431	10.2917	10.1959	10.2096	10.1549
ENO3	ENO3	gene20171	3.07825	2.83282	3.12599	3.12599	0.245438	-0.0805991	0.571475	3.01093	1.61622	0.128589	0.373492	-5.39085	-0.0477312	-0.363522	0.26806	3.01093	-0.32451	0.750401	0.87579	-6.64031	0.293169	-0.0384996	0.624838	3.01093	1.89775	0.0787716	0.400488	-4.47303	protein_coding	rna46848,XM_015851079.1	-	805		20154;20512;23014;30334;32442	20226;20620;23215;30531;32664	NW_015440041.1	32664	20154	20154	32664	2.88518	3.16515	2.81373	3.4225	2.69541	2.7348	2.93575	2.96881	2.89819	3.31825	3.28898	3.00439
ENO4	ENO4	gene9651	2.85461	2.57519	2.79783	2.85461	0.279418	-0.297745	0.856582	2.74753	1.0394	0.316427	0.595559	-6.0358	0.0567844	-0.509446	0.623015	2.74753	0.215308	0.832665	0.920209	-6.59044	0.222634	-0.374275	0.819542	2.74753	0.800771	0.436786	0.754906	-5.69625	protein_coding	rna22713,rna22714,rna22715,rna22716,XM_015867429.1,XM_015867430.1,XM_015867431.1,XR_001556219.1	+	2600	6	25789117;25790567;25791302;25792305;25794172;25794544;25796014;25796773;25797688;25799744;25801643;25802316;25802766;25803396;25803544;25805634;25805960	25789373;25790695;25791489;25792438;25794338;25794675;25796079;25796835;25797852;25799869;25801838;25802538;25802833;25803513;25803797;25805834;25806072	NC_029521.1	25789117	25806072	25789117	25806072	2.61319	2.70746	3.39303	2.73211	2.45906	2.02064	2.55035	3.30431	2.98403	2.11879	3.03912	3.04828
ENOPH1	ENOPH1	gene7085	6.54368	6.66661	6.54443	6.66661	-0.122931	-0.219389	-0.0264739	6.58502	-2.73622	0.0161999	0.116681	-4.3569	-0.000752738	-0.0986266	0.0971211	6.58502	-0.0165121	0.987061	0.994476	-7.55382	-0.122179	-0.219795	-0.0245621	6.58502	-2.68718	0.0178275	0.23725	-3.90472	protein_coding	rna16229,XM_015861588.1	-	1758	4	41307837;41309528;41309848;41310624;41310902;41311623	41308734;41309651;41309980;41310826;41311003;41311920	NC_029519.1	41311920	41307837	41307837	41311920	6.57874	6.59542	6.55112	6.45403	6.6294	6.7098	6.67865	6.64729	6.62476	6.48529	6.54732	6.51847
ENOX1	ENOX1	gene2204	5.62893	5.91084	5.84394	5.91084	-0.281916	-0.424793	-0.13904	5.79492	-4.23628	0.000849013	0.0190519	-1.28072	-0.215011	-0.360169	-0.0698524	5.79492	-3.18012	0.00675693	0.056608	-3.36384	-0.0669055	-0.20918	0.0753691	5.79492	-1.00962	0.32999	0.685645	-6.34603	protein_coding	rna5109,XM_015851740.1	-	3326	1	149268553;149272466;149274659;149289571;149294152;149310108;149331355;149334905;149349840;149361241;149367795;149370107;149410163;149411247;149522138;149562881;149632729	149269523;149272551;149274761;149289627;149294259;149310292;149331472;149335011;149350052;149361474;149368001;149370280;149410300;149411382;149522215;149562954;149633065	NC_029516.1	149633065	149268553	149268553	149633065	5.72614	5.65274	5.57844	5.56015	6.08681	5.86851	5.84932	5.84208	5.90715	5.87478	5.7098	5.88316
ENOX2	ENOX2	gene6310	6.4048	6.49614	6.63382	6.63382	-0.091336	-0.190696	0.00802431	6.51213	-1.97358	0.0687234	0.269957	-5.70032	-0.229013	-0.328089	-0.129938	6.51213	-4.96272	0.000215173	0.00550546	0.000334251	0.137677	0.038688	0.236667	6.51213	2.98606	0.00991589	0.188622	-3.3333	protein_coding	rna14404,rna14405,rna14406,rna14407,rna14408,XM_015859992.1,XM_015859993.1,XM_015859994.1,XM_015859996.1,XM_015859997.1	-	3930	4	1487824;1489253;1489854;1490613;1491240;1492057;1493588;1496154;1497745;1498607;1499363;1500099;1502461;1503136;1503546;1503874;1504686;1509441;1511448	1489115;1489338;1489962;1490669;1491347;1492238;1493702;1496260;1497957;1498840;1499569;1500254;1502544;1503266;1503853;1504005;1504829;1509575;1511577	NC_029519.1	1511577	1487824	1487824	1511577	6.46227	6.46496	6.36965	6.32616	6.54029	6.42815	6.45816	6.56031	6.63806	6.63367	6.60339	6.66045
ENPEP	ENPEP	gene7265	-0.767472	-1.93655	-3.50627	-0.767472	1.16908	0.345533	1.99262	-2.07527	3.04776	0.00877865	0.0803235	-2.42522	2.73879	1.7252	3.75239	-2.07527	5.80124	4.79355e-05	0.00187252	0.999801	-1.56972	-2.66292	-0.47651	-2.07527	-3.08279	0.00819155	0.176246	-3.10068	protein_coding	rna16660,XM_015861991.1	-	3850	4	51884785;51885907;51886981;51888908;51889183;51889387;51890230;51891185;51891386;51891847;51895450;51896780;51898697;51902050;51903709;51904459;51906641;51910004;51912509;51917069	51885692;51885985;51887121;51889078;51889284;51889460;51890380;51891240;51891513;51891926;51895601;51896845;51898762;51902184;51903822;51904613;51906761;51910135;51912650;51917945	NC_029519.1	51917945	51884785	51884785	51917945	-0.544809	-1.40588	-0.536763	-0.626741	-1.65894	-1.77731	-1.98708	-2.32713	-2.80778	-2.7392	-5.06417	-3.42746
ENPP1	ENPP1	gene5551	4.42261	4.62214	4.46293	4.62214	-0.199522	-0.367227	-0.0318158	4.50183	-2.55427	0.0230764	0.144557	-4.27353	-0.0403123	-0.213983	0.133358	4.50183	-0.498353	0.626055	0.802952	-6.96476	-0.159209	-0.330337	0.0119186	4.50183	-1.99743	0.0658123	0.372316	-4.70956	protein_coding	rna12671,XM_015858551.1	-	4628	3	51821257;51823956;51824973;51826108;51827136;51828271;51831445;51832049;51834485;51836146;51837213;51838343;51839917;51841222;51842831;51843210;51844401;51845284;51846282;51849393;51854744;51854968;51856127;51857618;51868825;51869066	51823091;51824112;51825105;51826176;51827271;51828425;51831496;51832224;51834572;51836215;51837340;51838374;51840048;51841330;51842903;51843275;51844510;51845403;51846361;51849490;51854804;51855093;51856243;51857690;51869063;51869258	NC_029518.1	51869258	51821257	51821257	51869258	4.22582	4.44635	4.4971	4.52376	4.61125	4.7391	4.52071	4.61203	4.56552	4.40852	4.47693	4.39485
ENPP2	ENPP2	gene4412	8.84837	8.48295	8.36018	8.84837	0.365415	0.164536	0.566295	8.5642	3.9055	0.0016148	0.0289802	-2.23342	0.488189	0.28572	0.690658	8.5642	5.17671	0.000145371	0.00416244	0.230337	-0.122774	-0.32823	0.0826829	8.5642	-1.28295	0.220563	0.592833	-6.32483	protein_coding	rna10042,rna10043,rna10044,rna10045,rna10046,rna10047,rna10048,XM_015856200.1,XM_015856201.1,XM_015856203.1,XM_015856204.1,XM_015856205.1,XM_015856206.1,XM_015856207.1	-	3849	2	123040914;123046632;123047392;123049611;123050789;123051354;123053774;123054101;123055113;123055365;123056949;123057862;123060031;123061576;123065179;123070006;123070748;123072903;123081254;123082617;123083686;123085005;123087028;123088922;123093923;123094123;123094323;123107462	123041534;123046788;123047524;123049688;123050924;123051490;123053825;123054273;123055200;123055452;123057076;123057893;123060156;123061687;123065334;123070078;123070813;123072958;123081373;123082696;123083783;123085065;123087153;123089077;123094025;123094191;123094763;123107644	NC_029517.1	123107644	123040914	123040914	123107644	8.65695	8.85088	9.14251	8.74886	8.34016	8.40339	8.65887	8.52963	8.49565	8.35739	8.27359	8.31246
ENPP3	ENPP3	gene5552	2.13686	2.08817	2.02386	2.13686	0.0486974	-0.327928	0.425323	2.08355	0.277601	0.785419	0.907861	-6.37282	0.113002	-0.272251	0.498255	2.08355	0.629746	0.539111	0.746234	-6.20027	-0.0643046	-0.456885	0.328276	2.08355	-0.351672	0.730377	0.905469	-5.78283	protein_coding	rna12672,XM_015858507.1	-	3505	3	51884345;51884931;51886712;51888079;51889222;51890329;51891205;51891360;51892114;51893566;51894666;51896282;51896674;51896949;51897733;51898291;51899657;51901150;51901857;51903138;51905409;51908112;51909349;51911769;51914298	51884731;51885087;51886844;51888156;51889357;51890483;51891256;51891529;51892201;51893632;51894793;51896313;51896802;51897057;51897805;51898356;51899766;51901269;51901936;51903235;51905469;51908237;51909471;51911847;51915045	NC_029518.1	51915045	51884345	51884345	51915045	1.91947	2.07359	2.58093	2.00208	1.97966	2.42859	1.98254	1.94233	1.90371	2.2335	2.17424	1.782
ENPP6	ENPP6	gene6995	4.57264	4.26013	4.21372	4.57264	0.312514	0.0285662	0.596463	4.35087	2.36296	0.0333095	0.178725	-4.59056	0.35892	0.0683141	0.649526	4.35087	2.65166	0.0191044	0.106171	-4.05342	-0.0464055	-0.351911	0.2591	4.35087	-0.326118	0.74921	0.913637	-6.40731	protein_coding	rna16013,rna16014,XM_015861453.1,XM_015861454.1	+	4322	4	35033859;35043645;35049270;35052323;35053698;35055100;35055884;35056255;35056683	35034509;35043824;35049381;35052464;35053877;35055237;35055951;35056378;35059409	NC_029519.1	35033859	35059409	35033859	35059409	4.23752	4.6962	4.73675	4.63935	3.97174	4.20827	4.39566	4.46357	3.98663	4.33762	4.41763	4.11944
ENSA	ENSA	gene17291	5.33484	5.3622	5.30476	5.3622	-0.0273536	-0.212377	0.15767	5.33544	-0.317404	0.755672	0.893584	-7.27299	0.0300837	-0.158562	0.218729	5.33544	0.342381	0.737204	0.868568	-7.25857	-0.0574373	-0.24735	0.132476	5.33544	-0.649328	0.526748	0.804625	-6.52787	protein_coding	rna41314,XM_015884631.1	+	1783	25	1836938;1837375;1839413	1837102;1837500;1840904	NC_029540.1	1836938	1840904	1836938	1840904	5.3683	5.50009	5.36145	5.13309	5.43526	5.3752	5.25132	5.3881	5.422	5.1324	5.45252	5.20554
ENTHD2	ENTHD2	gene15165	3.98621	3.7279	3.71589	3.98621	0.258306	0.0299328	0.486679	3.81141	2.42837	0.029401	0.166419	-4.31965	0.270312	0.0376981	0.502927	3.81141	2.49491	0.025876	0.127378	-4.19475	-0.0120067	-0.256052	0.232039	3.81141	-0.105628	0.917392	0.976099	-6.30526	protein_coding	rna36526,XM_015880170.1	-	2060	18	5093121;5094167;5094438;5094638;5094997;5095280;5095594;5095964;5096158;5096365;5096545;5097305;5097529	5093907;5094301;5094516;5094751;5095171;5095486;5095665;5096042;5096225;5096458;5096636;5097377;5097613	NC_029533.1	5097613	5093121	5093121	5097613	3.96475	4.25343	3.75307	3.98688	3.65312	3.6367	3.95413	3.66965	3.69365	3.62887	3.79692	3.7458
ENTPD1	ENTPD1	gene9491	4.4621	4.45231	4.56914	4.56914	0.00979234	-0.192114	0.211699	4.49489	0.104126	0.918562	0.969174	-7.09393	-0.107039	-0.308408	0.0943307	4.49489	-1.14123	0.273124	0.519986	-6.45313	0.116831	-0.0868969	0.320559	4.49489	1.23121	0.238742	0.609819	-5.78544	protein_coding	rna22292,rna22293,rna22294,rna22295,rna22296,rna22297,rna22298,rna22299,rna22300,XM_015867167.1,XM_015867168.1,XM_015867169.1,XM_015867170.1,XM_015867171.1,XM_015867172.1,XM_015867173.1,XM_015867174.1,XM_015867177.1	+	6670	6	19152678;19161045;19170483;19170942;19171083;19171586;19182628;19183039;19191845;19192348;19193143;19194087;19194810;19195580;19196295;19196615;19196855	19152828;19161285;19170565;19171068;19171290;19171711;19182929;19183679;19191978;19192465;19193293;19194246;19195046;19195840;19196411;19196752;19200329	NC_029521.1	19152678	19200329	19152678	19200329	4.6087	4.36332	4.42856	4.43695	4.60102	4.22064	4.54516	4.45611	4.53385	4.41663	4.73835	4.58935
ENTPD2	ENTPD2	gene14626	5.70196	5.82378	5.90766	5.90766	-0.121818	-0.357038	0.113403	5.81075	-1.11188	0.285116	0.564002	-6.78427	-0.205693	-0.441211	0.029825	5.81075	-1.87508	0.0820232	0.261835	-5.75591	0.0838756	-0.150648	0.318399	5.81075	0.767845	0.455472	0.768438	-6.55948	protein_coding	rna35112,XM_015878723.1	+	2486	17	85759;89079;89562;89837;90087;90805;91208;91597;92312	85950;89196;89712;89996;90314;91071;91327;91731;93426	NC_029532.1	85759	93426	85759	93426	5.49065	5.81031	5.64513	5.86214	5.95108	5.77797	6.00727	5.55988	6.10929	5.94239	5.7065	5.8664
ENTPD3	ENTPD3	gene3319	2.19037	2.38863	2.43972	2.43972	-0.198264	-0.50954	0.113013	2.34037	-1.36748	0.193257	0.462749	-5.54493	-0.249352	-0.562406	0.0637008	2.34037	-1.7101	0.109545	0.31145	-5.08357	0.0510887	-0.256974	0.359151	2.34037	0.35605	0.727168	0.904213	-5.87427	protein_coding	rna7644,XM_015853898.1	-	1649	2	37917416;37919904;37921399;37921606;37922269;37924178;37925101;37927166	37917882;37920041;37921509;37921878;37922499;37924337;37925251;37927283	NC_029517.1	37927283	37917416	37917416	37927283	2.06663	2.3775	2.03855	2.28371	2.48896	2.48436	2.27762	2.30015	2.16491	2.48577	2.76238	2.3539
ENTPD4	ENTPD4	gene16565	4.81539	4.62119	4.74819	4.81539	0.194199	0.0460647	0.342334	4.72682	2.81459	0.0138951	0.106405	-3.83293	0.0671981	-0.0802382	0.214634	4.72682	0.978537	0.344593	0.589113	-6.6916	0.127001	-0.025646	0.279649	4.72682	1.78626	0.0959592	0.432073	-5.07811	protein_coding	rna39762,rna39763,XM_015882909.1,XM_015882910.1	+	2926	22	2337450;2338674;2339050;2339552;2340603;2340840;2341492;2341775;2343115;2343489;2344360;2344669;2345098	2337548;2338784;2339247;2339757;2340753;2340943;2341551;2341929;2343281;2343813;2344445;2344830;2346199	NC_029537.1	2337450	2346199	2337450	2346199	4.79965	4.74387	4.76629	4.93691	4.7161	4.71016	4.56921	4.48574	4.75751	4.75426	4.68235	4.79976
ENTPD5	ENTPD5	gene8648	4.70176	4.80749	4.61801	4.80749	-0.105729	-0.323207	0.111749	4.71029	-1.04377	0.314468	0.593219	-6.61987	0.0837468	-0.142303	0.309796	4.71029	0.795407	0.439796	0.672775	-6.82429	-0.189476	-0.415013	0.0360613	4.71029	-1.80369	0.093069	0.427621	-5.05672	protein_coding	rna20207,rna20208,rna20209,rna20210,rna20211,rna20212,XM_015865069.1,XM_015865070.1,XM_015865071.1,XM_015865072.1,XM_015865073.1,XM_015865075.1	-	4496	5	34205031;34208010;34208241;34208431;34209421;34210208;34211458;34214232;34214695;34215865;34216309;34217926;34218936;34220207;34220362;34221155;34221347;34221481	34207831;34208125;34208297;34208574;34209522;34210269;34211537;34214320;34214730;34215940;34216452;34218005;34219207;34220229;34220441;34221255;34221469;34221590	NC_029520.1	34221590	34205031	34205031	34221590	4.48657	4.6199	5.0542	4.6614	4.81974	4.84939	4.86119	4.69683	4.5374	4.77335	4.57789	4.58563
ENTPD6	ENTPD6	gene4871	6.08744	6.0855	6.13839	6.13839	0.00194123	-0.13253	0.136413	6.10364	0.0309935	0.975717	0.990429	-7.47695	-0.0509454	-0.185938	0.0840467	6.10364	-0.810255	0.431496	0.66747	-7.14444	0.0528867	-0.0830516	0.188825	6.10364	0.835275	0.417739	0.744263	-6.55096	protein_coding	rna11061,XM_015857109.1	+	2205	3	13996795;13997715;13998833;13999628;14000497;14001503;14002367;14002840;14003554;14003970;14004538;14005233;14006335;14006683	13996927;13998061;13998909;13999771;14000572;14001538;14002455;14002919;14003618;14004071;14004678;14005289;14006447;14007427	NC_029518.1	13996795	14007427	13996795	14007427	6.26588	6.11225	5.95445	6.01551	6.00122	6.04924	6.13359	6.15842	6.16318	6.13671	6.10764	6.14556
ENTPD7	ENTPD7	gene9498	2.34425	2.11572	2.23115	2.34425	0.228529	-0.194315	0.651374	2.2332	1.16034	0.26552	0.546149	-5.77299	0.1131	-0.307932	0.534132	2.2332	0.576731	0.573376	0.766881	-6.28955	0.115429	-0.324438	0.555296	2.2332	0.563403	0.582168	0.834498	-5.71946	protein_coding	rna22313,XM_015867216.1	-	3281	6	19268031;19269276;19269556;19269734;19270727;19270965;19271258;19271430;19271643;19271867;19272148;19272442	19269087;19269437;19269641;19270058;19270893;19271113;19271314;19271533;19271793;19272072;19272321;19273084	NC_029521.1	19273084	19268031	19268031	19273084	2.29276	2.32831	2.63316	2.14975	2.33284	2.48436	1.52949	2.10392	1.90371	2.35673	2.21196	2.4714
ENY2	ENY2	gene4388	3.96395	3.84931	4.00978	4.00978	0.11464	-0.0736267	0.302907	3.9419	1.30734	0.212386	0.486418	-6.08442	-0.0458308	-0.232071	0.14041	3.9419	-0.528333	0.605631	0.789593	-6.81742	0.160471	-0.0314044	0.352346	3.9419	1.79557	0.094405	0.430227	-4.86851	protein_coding	rna10000,XM_015856141.1	+	675	2	119483879;119485334;119488096;119488941	119484156;119485404;119488170;119489191	NC_029517.1	119483879	119489191	119483879	119489191	4.08185	3.96782	3.93572	3.8734	3.97174	3.84807	3.89556	3.6825	3.88988	3.9304	4.14285	4.08298
EOGT	EOGT	gene13099	4.63005	4.78969	4.74179	4.78969	-0.15964	-0.362264	0.0429841	4.7195	-1.69151	0.113105	0.351499	-5.78076	-0.111745	-0.318127	0.0946371	4.7195	-1.16247	0.264685	0.511882	-6.47452	-0.047895	-0.25224	0.15645	4.7195	-0.503213	0.622722	0.857072	-6.47406	protein_coding	rna31579,rna31580,XM_015875420.1,XM_015875421.1	-	3336	12	12697740;12699903;12700979;12702324;12703653;12704799;12705390;12706073;12707834;12708833;12710050;12710678;12710864;12711519;12712461;12713513	12699513;12700005;12701098;12702385;12703721;12704885;12705461;12706165;12707937;12708939;12710154;12710772;12710972;12711619;12712679;12713628	NC_029527.1	12713628	12697740	12697740	12713628	4.43671	4.473	4.8348	4.76685	4.65147	4.87047	4.83593	4.79478	4.63682	4.72841	4.89439	4.71039
EP300	EP300	gene701	7.11904	7.16438	7.0692	7.16438	-0.0453326	-0.144122	0.0534564	7.11763	-0.985206	0.341422	0.616685	-7.11245	0.0498433	-0.0499342	0.149621	7.11763	1.0725	0.301826	0.551346	-7.02692	-0.0951759	-0.195116	0.00476429	7.11763	-2.04462	0.0603849	0.360111	-5.10545	protein_coding	rna1600,XM_015860798.1	-	10380	1	45396604;45401760;45402371;45404131;45404928;45406858;45407361;45407842;45409448;45410288;45411784;45413451;45416073;45416699;45418188;45418827;45419645;45420244;45421721;45422344;45423346;45425089;45425663;45426101;45426977;45429389;45430452;45431310;45433645;45441183;45454109	45400496;45402041;45402532;45404295;45405093;45406971;45407507;45407992;45409515;45410365;45411840;45413531;45416161;45416938;45418306;45418983;45419833;45420684;45421876;45422453;45423423;45425263;45425780;45426235;45427070;45429625;45430565;45431571;45433821;45441841;45455574	NC_029516.1	45455574	45396604	45396604	45455574	6.99234	7.16018	7.13708	7.18752	7.18797	7.17344	7.09122	7.20509	7.05609	7.07939	7.09602	7.04523
EP400	EP400	gene14155	7.52662	7.55768	7.57333	7.57333	-0.0310535	-0.107757	0.0456502	7.5526	-0.869198	0.399551	0.668215	-7.25651	-0.0467114	-0.123675	0.0302523	7.5526	-1.30305	0.213805	0.456448	-6.80357	0.0156579	-0.0614599	0.0927758	7.5526	0.435918	0.669614	0.880185	-6.98874	protein_coding	rna34077,rna34078,rna34079,rna34080,rna34081,rna34082,rna34083,rna34084,rna34085,rna34086,rna34087,rna34088,rna34089,rna34090,XM_015877627.1,XM_015877628.1,XM_015877629.1,XM_015877630.1,XM_015877631.1,XM_015877633.1,XM_015877634.1,XM_015877635.1,XM_015877636.1,XM_015877637.1,XM_015877638.1,XM_015877639.1,XM_015877640.1,XM_015877641.1	-	10320	15	2113562;2114811;2115634;2116084;2116760;2117255;2117796;2118443;2119241;2119454;2120490;2121060;2121239;2121837;2122983;2123274;2123976;2124512;2124774;2124933;2125654;2126000;2126458;2127174;2127710;2128081;2128343;2129258;2129875;2131398;2132143;2133353;2134097;2135057;2135745;2136564;2137094;2137624;2138130;2138524;2138876;2140038;2141062;2141811;2143590;2144144;2144341;2145023;2145391;2145961;2147054;2147570;2151345;2153073;2155078	2114587;2114888;2115795;2116214;2116955;2117461;2117959;2118647;2119350;2119499;2120690;2121138;2121295;2121973;2123030;2123447;2124217;2124665;2124818;2125064;2125737;2126158;2126601;2127285;2127906;2128250;2128545;2129553;2129966;2131565;2132307;2133589;2134251;2135223;2135931;2136700;2137268;2137793;2138266;2138701;2139069;2140145;2141151;2141865;2143642;2144222;2144481;2145208;2145693;2146340;2147161;2147657;2151455;2154440;2155206	NC_029530.1	2155206	2113562	2113562	2155206	7.47776	7.51138	7.58612	7.53182	7.58358	7.53537	7.58635	7.52574	7.59459	7.54227	7.58576	7.57043
EPAS1	EPAS1	gene5060	9.30897	8.26887	8.1032	9.30897	1.0401	0.849652	1.23054	8.5604	11.7254	1.41212e-08	7.63907e-06	9.8811	1.20577	1.01338	1.39815	8.5604	13.4561	2.42424e-09	1.5292e-06	11.7152	-0.16567	-0.364979	0.0336383	8.5604	-1.78461	0.0962363	0.432328	-5.61052	protein_coding	rna11511,rna11512,XM_015857486.1,XM_015857487.1	+	5946	3	23704439;23740760;23745904;23755807;23756298;23756866;23757114;23765809;23770919;23771818;23772353;23773546;23774800;23775666;23775881;23776411;23777292	23704764;23741517;23746094;23755958;23756382;23756984;23757316;23765915;23771066;23772026;23772552;23773656;23775284;23775789;23775998;23776593;23779718	NC_029518.1	23704439	23779718	23704439	23779718	9.25711	9.19996	9.50506	9.27441	8.45988	8.35536	8.01088	8.24936	8.08658	8.26601	7.99162	8.06856
EPB41	EPB41	gene16753	7.36208	7.16346	7.09279	7.36208	0.198617	0.0030193	0.394214	7.20566	2.18011	0.0470101	0.21696	-5.44036	0.269284	0.0719479	0.46662	7.20566	2.92974	0.0110803	0.0759087	-4.05964	-0.0706672	-0.270458	0.129123	7.20566	-0.759396	0.460346	0.771055	-6.74806	protein_coding	rna40137,rna40138,rna40139,rna40140,rna40141,rna40142,rna40143,rna40144,rna40145,rna40146,rna40147,rna40148,rna40149,rna40150,rna40151,rna40152,rna40153,rna40154,rna40155,rna40156,rna40157,rna40158,rna40159,rna40160,rna40161,rna40162,rna40163,rna40164,rna40165,rna40166,rna40167,rna40168,XM_015883441.1,XM_015883442.1,XM_015883443.1,XM_015883444.1,XM_015883445.1,XM_015883446.1,XM_015883447.1,XM_015883448.1,XM_015883449.1,XM_015883450.1,XM_015883451.1,XM_015883452.1,XM_015883454.1,XM_015883455.1,XM_015883456.1,XM_015883457.1,XM_015883458.1,XM_015883459.1,XM_015883460.1,XM_015883461.1,XM_015883462.1,XM_015883463.1,XM_015883465.1,XM_015883466.1,XM_015883467.1,XM_015883468.1,XM_015883469.1,XM_015883470.1,XM_015883471.1,XM_015883472.1,XM_015883473.1,XM_015883474.1	+	14083	23	2317800;2322715;2329394;2341920;2343549;2346108;2349124;2350593;2350937;2353049;2353263;2353865;2354211;2355218;2356276;2357085;2358640;2360391;2360576;2361083;2363624;2365469;2365878;2374771;2376310;2377102;2377688;2378867;2379485	2317952;2322874;2329537;2342361;2343776;2346212;2349166;2350668;2351155;2353136;2353415;2353962;2354383;2355334;2356437;2357195;2358851;2360447;2360620;2361145;2363803;2365504;2372615;2375175;2376438;2377203;2377768;2378974;2382939	NC_029538.1	2317800	2382939	2317800	2382939	7.37207	7.04692	7.54027	7.48043	7.1399	6.97788	7.27423	7.26506	7.10121	7.10221	7.06608	7.10165
EPB41L1	EPB41L1	gene15729	8.94893	9.00027	8.95507	9.00027	-0.0513387	-0.126509	0.0238315	8.96794	-1.46631	0.1649	0.425872	-6.68293	-0.00614643	-0.081668	0.0693752	8.96794	-0.174734	0.863817	0.935993	-7.74498	-0.0451923	-0.120785	0.0304001	8.96794	-1.28355	0.220361	0.592833	-6.36132	protein_coding	rna37889,rna37890,rna37891,rna37892,rna37893,rna37894,rna37895,rna37896,rna37897,rna37898,rna37899,rna37900,rna37901,rna37902,rna37903,rna37904,XM_015881255.1,XM_015881256.1,XM_015881257.1,XM_015881258.1,XM_015881259.1,XM_015881261.1,XM_015881262.1,XM_015881263.1,XM_015881264.1,XM_015881265.1,XM_015881266.1,XM_015881267.1,XM_015881268.1,XM_015881269.1,XM_015881270.1,XM_015881272.1	+	9180	20	107657;111580;117000;137566;142280;143254;146200;146387;147438;147847;148161;149297;150243;150870;151467;152334;154400;155791;160633;163841;165081;166974;167481;167770;168128;169376;169637;171424	107797;111728;117049;137715;142481;143418;146304;146429;147513;148065;148248;149449;150340;151045;151615;152369;154591;155889;163290;163948;165479;167081;167561;167832;168223;169456;169753;174601	NC_029535.1	107657	174601	107657	174601	8.92076	8.94055	8.92553	9.00767	9.00227	8.97553	9.02639	8.99713	9.03087	8.9342	8.93187	8.92247
EPB41L2	EPB41L2	gene5559	6.85194	6.92317	6.74774	6.92317	-0.0712278	-0.173137	0.0306816	6.84137	-1.50058	0.155912	0.411572	-6.47237	0.104201	0.000646448	0.207755	6.84137	2.16037	0.0487701	0.18908	-5.43551	-0.175428	-0.279035	-0.0718218	6.84137	-3.63527	0.0027462	0.120658	-2.09753	protein_coding	rna12685,rna12686,rna12687,rna12688,rna12689,rna12690,rna12691,rna12692,rna12693,rna12694,rna12695,rna12696,rna12697,rna12698,rna12699,rna12700,rna12701,rna12702,rna12703,rna12704,rna12705,rna12706,rna12707,XM_015858473.1,XM_015858474.1,XM_015858475.1,XM_015858476.1,XM_015858477.1,XM_015858479.1,XM_015858480.1,XM_015858481.1,XM_015858482.1,XM_015858483.1,XM_015858484.1,XM_015858485.1,XM_015858486.1,XM_015858487.1,XM_015858488.1,XM_015858490.1,XM_015858491.1,XM_015858492.1,XM_015858493.1,XM_015858494.1,XM_015858495.1,XM_015858496.1,XM_015858497.1	+	6236	3	52120971;52121701;52125394;52148214;52150622;52154690;52154872;52156391;52160669;52162283;52171484;52177196;52182071;52183639;52184264;52184866;52186663;52191924;52192503;52194115;52196564;52196860;52198979;52200217;52202835;52203934;52204186;52206279;52206901;52207986;52210020;52213590	52121126;52121828;52125476;52148330;52150697;52154844;52154895;52156617;52161141;52162471;52171588;52177238;52182146;52183857;52184351;52185018;52186760;52192096;52192684;52194762;52196596;52196922;52199125;52200321;52202981;52203987;52204743;52206401;52206999;52208066;52210158;52214863	NC_029518.1	52120971	52214863	52120971	52214863	6.79075	6.88697	6.94189	6.79299	6.90919	6.90249	6.94333	6.93799	6.7091	6.85886	6.73795	6.68498
EPB41L3	EPB41L3	gene3990	8.87013	8.92384	8.91697	8.92384	-0.0537122	-0.150845	0.0434201	8.90368	-1.18723	0.255101	0.535108	-7.029	-0.0468345	-0.144296	0.0506275	8.90368	-1.03171	0.319891	0.567309	-7.20875	-0.00687773	-0.104427	0.0906713	8.90368	-0.151373	0.881864	0.963471	-7.17496	protein_coding	rna9085,rna9086,rna9087,rna9088,rna9089,rna9090,rna9091,rna9092,rna9093,rna9094,rna9095,rna9096,rna9097,rna9098,rna9099,rna9100,rna9101,rna9102,rna9103,rna9104,rna9105,rna9106,rna9107,rna9108,rna9109,rna9110,rna9111,XM_015855301.1,XM_015855302.1,XM_015855304.1,XM_015855305.1,XM_015855306.1,XM_015855307.1,XM_015855308.1,XM_015855309.1,XM_015855310.1,XM_015855311.1,XM_015855312.1,XM_015855313.1,XM_015855315.1,XM_015855316.1,XM_015855317.1,XM_015855318.1,XM_015855319.1,XM_015855320.1,XM_015855321.1,XM_015855322.1,XM_015855323.1,XM_015855324.1,XM_015855326.1,XM_015855327.1,XM_015855328.1,XM_015855329.1,XM_015855330.1	+	11095	2	90251461;90291829;90292064;90294369;90321614;90326440;90345687;90347920;90350895;90352175;90352483;90355829;90357984;90359034;90361779;90365202;90370358;90372303;90372506;90373052;90376126;90376602;90377437;90378659;90379316;90380476;90381020;90382807;90383152;90384586	90255208;90291983;90292298;90294466;90321825;90326637;90345791;90347962;90350970;90352393;90352570;90355981;90358081;90359209;90361999;90365768;90370411;90372338;90372571;90373243;90376200;90376703;90378141;90378781;90379693;90380607;90381118;90382887;90383268;90387128	NC_029517.1	90251461	90387128	90251461	90387128	8.80253	8.83867	8.97428	8.86593	8.81301	8.91768	8.98582	8.97853	8.93629	8.92125	8.89157	8.9186
EPB41L4A	EPB41L4A	gene19190	5.77395	5.88223	5.84753	5.88223	-0.108285	-0.259465	0.0428958	5.83371	-1.53779	0.146628	0.398313	-6.26325	-0.0735801	-0.226713	0.0795529	5.83371	-1.03161	0.319932	0.567316	-6.88247	-0.0347045	-0.187439	0.11803	5.83371	-0.487837	0.633297	0.862339	-6.73993	protein_coding	rna45288,rna45289,XM_015849454.1,XM_015849456.1	+	5839	Z	41056819;41092415;41095351;41104453;41104965;41108507;41109576;41114569;41116289;41116758;41124165;41125175;41127383;41134407;41138295;41140736;41142512;41146508;41152380;41156893;41157170;41158049;41158926;41160503	41057064;41092540;41095455;41104504;41105043;41108604;41109696;41114656;41116377;41116821;41124256;41125252;41127495;41134488;41138378;41140849;41142559;41146585;41152499;41156940;41157238;41158159;41159007;41164154	NC_029547.1	41056819	41164154	41056819	41164154	5.8147	5.6494	5.86309	5.76367	5.78476	6.07671	5.85771	5.80142	5.77793	5.9438	5.78211	5.8892
EPB41L4B	EPB41L4B	gene3454	7.09064	7.1896	7.35131	7.35131	-0.0989674	-0.191125	-0.00680984	7.21036	-2.30561	0.0371375	0.190621	-5.20877	-0.260675	-0.352537	-0.168813	7.21036	-6.09241	2.91072e-05	0.00129292	1.99753	0.161707	0.0699376	0.253477	7.21036	3.78316	0.00205255	0.111433	-1.8483	protein_coding	rna7930,rna7931,rna7932,rna7933,rna7934,XM_015854292.1,XM_015854293.1,XM_015854294.1,XM_015854295.1,XM_015854296.1	+	9674	2	46595626;46643979;46644278;46654710;46658146;46660375;46663645;46664420;46668825;46669507;46670728;46671147;46671385;46671651;46672612;46673140;46674237;46676525;46689895;46695455;46704172;46713942;46724796;46728292;46728886;46746861;46748550;46751083;46753066	46596003;46644101;46644382;46654797;46658188;46660453;46663689;46664472;46668945;46669594;46670816;46671216;46671554;46671760;46672642;46673173;46674304;46677131;46690076;46695570;46704297;46714009;46724900;46728427;46728963;46748529;46748618;46751246;46757724	NC_029517.1	46595626	46757724	46595626	46757724	7.17832	7.02843	7.08587	7.06778	7.16327	7.14561	7.2345	7.21563	7.33866	7.41689	7.3492	7.30018
EPB41L5	EPB41L5	gene10269	7.41134	7.03286	7.18969	7.41134	0.378481	0.216431	0.540531	7.21158	5.01441	0.00019562	0.00712274	0.0339156	0.221646	0.0601416	0.383151	7.21158	2.94646	0.0107213	0.0748366	-4.03458	0.156834	-0.00815668	0.321825	7.21158	2.04082	0.0608053	0.361325	-5.11151	protein_coding	rna24323,rna24324,rna24325,rna24326,rna24327,XM_015868630.1,XM_015868631.1,XM_015868632.1,XM_015868633.1,XR_001556575.1	-	8132	7	21444614;21449187;21451221;21451714;21452275;21452954;21455419;21455806;21458212;21462572;21463527;21465347;21465861;21466572;21467457;21468389;21469089;21469587;21471802;21472156;21474583;21475755;21479937;21485066;21485527	21448748;21450318;21451314;21451812;21452336;21453082;21455513;21455972;21458948;21462690;21463569;21465374;21465967;21466741;21467526;21468477;21469176;21469707;21471854;21472200;21474661;21475797;21480041;21485250;21485663	NC_029522.1	21485663	21444614	21444614	21485663	7.53852	7.46804	7.31748	7.32249	7.11195	7.00554	6.95706	7.05812	7.16232	7.37949	6.9792	7.23877
EPC1	EPC1	gene2962	6.25217	6.23699	6.27074	6.27074	0.0151806	-0.0841422	0.114503	6.25376	0.328145	0.74771	0.88983	-7.44645	-0.0185705	-0.118402	0.0812614	6.25376	-0.399374	0.695708	0.844179	-7.42754	0.0337512	-0.0668163	0.134319	6.25376	0.720537	0.483179	0.783425	-6.66614	protein_coding	rna6718,rna6719,XM_015853144.1,XM_015853145.1	+	4067	2	12794081;12814065;12815499;12815731;12816339;12817669;12818154;12818283;12818485;12818661;12820008;12829596;12829796;12830533;12830815;12831457	12794504;12814224;12815644;12815937;12816487;12817828;12818226;12818383;12818574;12818809;12820360;12829714;12829882;12830674;12831181;12832796	NC_029517.1	12794081	12832796	12794081	12832796	6.25441	6.22628	6.3037	6.22524	6.25721	6.19423	6.21749	6.28073	6.15858	6.33495	6.30379	6.28851
EPC2	EPC2	gene10469	5.47162	5.48096	5.43687	5.48096	-0.00934223	-0.132504	0.113819	5.46328	-0.162855	0.872985	0.948981	-7.34106	0.0347497	-0.0905005	0.16	5.46328	0.595659	0.561012	0.758121	-7.16502	-0.0440919	-0.170284	0.0821005	5.46328	-0.750154	0.465715	0.773316	-6.48573	protein_coding	rna24836,XM_015869267.1	-	3889	7	31149875;31152352;31154190;31156057;31160565;31161011;31161833;31162244;31163724;31164117;31164990;31167466;31175756;31187779	31151152;31152685;31154349;31156193;31160908;31161156;31161922;31162435;31163856;31164265;31165196;31167611;31175915;31188191	NC_029522.1	31188191	31149875	31149875	31188191	5.42226	5.42604	5.46774	5.56308	5.54785	5.42058	5.4119	5.54764	5.36714	5.39933	5.44264	5.54313
EPCAM	EPCAM	gene4790	5.31732	4.98666	4.95828	5.31732	0.330654	0.178098	0.483211	5.08769	4.65339	0.000383184	0.0113806	-0.339765	0.359041	0.203792	0.51429	5.08769	4.96524	0.000214172	0.00548911	0.258293	-0.0283866	-0.191029	0.134256	5.08769	-0.374717	0.713546	0.89843	-6.5854	protein_coding	rna10885,XM_015856910.1	+	1530	3	10166060;10166543;10167133;10167655;10168832;10169228;10169486;10170068;10170575	10166244;10166647;10167373;10167720;10168895;10169329;10169680;10170109;10171104	NC_029518.1	10166060	10171104	10166060	10171104	5.36653	5.35823	5.22133	5.32141	5.15659	5.00286	4.87504	4.91401	4.82884	5.04085	5.05866	4.90793
EPDR1	EPDR1	gene3412	7.61717	7.61926	7.50535	7.61926	-0.00208914	-0.103584	0.0994058	7.58062	-0.0441924	0.965382	0.98522	-7.65514	0.111818	0.00940658	0.214229	7.58062	2.34417	0.0345207	0.152801	-5.18615	-0.113907	-0.216634	-0.0111795	7.58062	-2.38061	0.0322085	0.29092	-4.56256	protein_coding	rna7847,XM_015854213.1	-	2776	2	42190665;42195954;42217561	42192983;42196162;42217808	NC_029517.1	42217808	42190665	42190665	42217808	7.56352	7.70285	7.54666	7.65643	7.62373	7.62027	7.52884	7.70453	7.54558	7.46023	7.54016	7.47467
EPG5	EPG5	gene18619	6.50148	6.49098	6.53486	6.53486	0.0104933	-0.0995055	0.120492	6.50828	0.204809	0.8407	0.932611	-7.51804	-0.0333824	-0.143785	0.0770206	6.50828	-0.649174	0.526845	0.736199	-7.32846	0.0438757	-0.0671688	0.15492	6.50828	0.848304	0.41069	0.739103	-6.60339	protein_coding	rna44003,rna44004,rna44005,rna44006,XM_015848195.1,XM_015848196.1,XM_015848198.1,XM_015848199.1	+	9581	Z	1891398;1894043;1896667;1897760;1898462;1899225;1901254;1901847;1902531;1903491;1903998;1906283;1906596;1906940;1907929;1909615;1911587;1912820;1913798;1914473;1915240;1916130;1916463;1917948;1918786;1919640;1920718;1921484;1922195;1923290;1924492;1925155;1925430;1926281;1927023;1928021;1928623;1930184;1930535;1931703;1932887;1934477;1935591;1936170	1891496;1894981;1896910;1897896;1898569;1899298;1901362;1901961;1902681;1903646;1904155;1906437;1906736;1907104;1908051;1909874;1911727;1912964;1913995;1914583;1915359;1916296;1916690;1918071;1918930;1919811;1920880;1921626;1922351;1923484;1924705;1925315;1925637;1926356;1927126;1928196;1928808;1930393;1930682;1931945;1933106;1934692;1935705;1938130	NC_029547.1	1891398	1938130	1891398	1938130	6.51769	6.38403	6.48605	6.60954	6.54741	6.50599	6.49359	6.41675	6.59267	6.54389	6.47354	6.52819
EPHA1	EPHA1	gene1215	2.46829	1.67795	1.65722	2.46829	0.790348	0.484301	1.09639	1.93637	5.54441	7.51632e-05	0.00380031	1.85001	0.81107	0.499051	1.12309	1.93637	5.58086	7.04753e-05	0.00247677	1.9123	-0.0207227	-0.367209	0.325763	1.93637	-0.128406	0.899673	0.969642	-5.73931	protein_coding	rna2868,rna2869,XM_015872400.1,XM_015872409.1	+	11073	1	69714291;69717826;69720567;69729379;69733846;69734097;69734962;69735188;69736312;69737080;69737397;69737622;69738254;69738859;69739512;69740114;69740616;69741563	69714685;69717893;69727764;69729769;69734001;69734429;69735086;69735347;69736408;69737135;69737519;69737807;69738315;69739068;69739661;69740307;69740771;69742575	NC_029516.1	69714291	69742575	69714291	69742575	2.216	2.57316	2.70812	2.40627	1.53984	1.84007	1.61118	1.71101	1.61175	1.53879	1.8062	1.67408
EPHA10	EPHA10	gene16785	4.54651	4.54322	4.73521	4.73521	0.00329236	-0.193355	0.19994	4.60697	0.0359454	0.971839	0.988878	-7.12199	-0.188701	-0.382757	0.00535413	4.60697	-2.08773	0.0557887	0.205654	-5.13201	0.191994	-0.00423556	0.388223	4.60697	2.10062	0.0544782	0.348766	-4.56514	protein_coding	rna40233,rna40234,rna40235,XM_015883729.1,XM_015883730.1,XR_001559395.1	+	7146	23	3199007;3199536;3200396;3210510;3211060;3216350;3217994;3219168;3219415;3219583;3221155;3222548;3222730;3223954;3224218;3224470;3225011	3199109;3199600;3201065;3210665;3211398;3216471;3218156;3219276;3219470;3219708;3221340;3222609;3222933;3224103;3224396;3224631;3229304	NC_029538.1	3199007	3229304	3199007	3229304	4.77845	4.35516	4.549	4.48719	4.4343	4.52647	4.72411	4.48574	4.65001	4.83521	4.75442	4.70354
EPHA2	EPHA2	gene16318	3.18407	3.32303	3.47544	3.47544	-0.13896	-0.404779	0.12686	3.32779	-1.12235	0.280796	0.560814	-6.10614	-0.291363	-0.554853	-0.0278728	3.32779	-2.37408	0.0326119	0.147599	-4.26964	0.152403	-0.109125	0.413931	3.32779	1.25112	0.231611	0.601647	-5.45277	protein_coding	rna39264,rna39265,XM_015882271.1,XM_015882272.1	-	3597	21	3732962;3733989;3734231;3734567;3734808;3735165;3735350;3735608;3735816;3735958;3736138;3736380;3736608;3737025;3737611;3738783;3739199	3733760;3734144;3734424;3734716;3735017;3735226;3735532;3735733;3735871;3736057;3736297;3736504;3736940;3737180;3738271;3738850;3739256	NC_029536.1	3739256	3732962	3732962	3739256	2.91462	3.42116	3.15477	3.26583	3.26101	3.50135	3.27344	3.2449	3.54624	3.67697	3.28898	3.38419
EPHA3	EPHA3	gene1457	7.28451	7.24308	7.3829	7.3829	0.0414361	-0.256573	0.339446	7.30242	0.29852	0.769738	0.900952	-7.57799	-0.0983853	-0.395767	0.198997	7.30242	-0.710298	0.489308	0.711558	-7.37619	0.139821	-0.15916	0.438803	7.30242	1.00405	0.332576	0.686686	-6.54914	protein_coding	rna3428,rna3429,XM_015878647.1,XM_015878656.1	+	6885	1	80028278;80044194;80095160;80167856;80168524;80185938;80192622;80195178;80195735;80199968;80206272;80211358;80213729;80220222;80222344;80233798;80235514	80028461;80044258;80095820;80168011;80168859;80186062;80192784;80195280;80195802;80200093;80206457;80211419;80213938;80220371;80222537;80233953;80239453	NC_029516.1	80028278	80239453	80028278	80239453	7.2128	6.84679	7.48183	7.58145	7.46776	7.14291	7.35647	7.00731	7.40872	7.18532	7.50117	7.43647
EPHA4	EPHA4	gene11348	6.17897	6.2473	6.13373	6.2473	-0.0683349	-0.213847	0.0771774	6.18597	-1.00825	0.330626	0.607921	-6.97456	0.0452343	-0.102981	0.19345	6.18597	0.655239	0.523048	0.73363	-7.26813	-0.113569	-0.261936	0.0347976	6.18597	-1.64342	0.122795	0.480147	-5.6159	protein_coding	rna27102,rna27103,XM_015871333.1,XM_015871334.1	-	7026	9	6246894;6250634;6251786;6254351;6256770;6259490;6260259;6263366;6263733;6264615;6270238;6271380;6272718;6290749;6304156;6334898;6339324;6339911;6372193;6445548	6249108;6251504;6251941;6254544;6257018;6259699;6260320;6263551;6263846;6264673;6270349;6271539;6272842;6291087;6304311;6335561;6339391;6340760;6372324;6445651	NC_029524.1	6445651	6246894	6246894	6445651	6.10278	6.15284	6.28444	6.17823	6.17453	6.42191	6.1462	6.2411	6.26421	6.08672	6.15561	6.02307
EPHA5	EPHA5	gene7183	7.39137	7.56934	7.42656	7.56934	-0.177968	-0.369495	0.0135584	7.46195	-1.99498	0.0661066	0.26392	-5.774	-0.035193	-0.228711	0.158325	7.46195	-0.390445	0.702147	0.848211	-7.56694	-0.142775	-0.335505	0.0499546	7.46195	-1.59048	0.134286	0.495258	-5.84691	protein_coding	rna16452,rna16453,rna16454,rna16455,rna16456,rna16457,rna16458,rna16459,rna16460,rna16461,rna16462,rna16463,rna16464,rna16465,rna16466,rna16467,rna16468,XM_015861728.1,XM_015861729.1,XM_015861730.1,XM_015861731.1,XM_015861732.1,XM_015861733.1,XM_015861734.1,XM_015861735.1,XM_015861737.1,XM_015861738.1,XM_015861739.1,XM_015861740.1,XM_015861741.1,XM_015861742.1,XM_015861743.1,XM_015861744.1,XM_015861745.1	-	12338	4	45529663;45534079;45542856;45546005;45550859;45552964;45553974;45559577;45560885;45562751;45569273;45579092;45583148;45586314;45618297;45625021;45686812;45687743;45712636;45713089;45727019	45534061;45538714;45543011;45546198;45551008;45553173;45554035;45559762;45561010;45562818;45569338;45579197;45583307;45586438;45618632;45625176;45687475;45687919;45712723;45713153;45727226	NC_029519.1	45727226	45529663	45529663	45727226	7.20884	7.29162	7.58114	7.48314	7.39757	7.69971	7.54235	7.63515	7.62037	7.34056	7.31169	7.4313
EPHA6	EPHA6	gene1469	5.87096	5.99594	5.84944	5.99594	-0.124984	-0.309269	0.0592998	5.90341	-1.4561	0.167657	0.429485	-6.39553	0.0215226	-0.167259	0.210304	5.90341	0.24477	0.810223	0.908398	-7.40704	-0.146507	-0.334441	0.0414269	5.90341	-1.6737	0.116613	0.469697	-5.52367	protein_coding	rna3452,rna3453,rna3454,rna3455,rna3456,XM_015878874.1,XM_015878884.1,XM_015878893.1,XM_015878904.1,XM_015878910.1	+	12712	1	81374665;81409386;81485125;81597858;81605330;81678303;81702709;81703181;81712423;81715828;81719134;81722774;81746812;81758774;81770444;81796554;81798188;81804097;81805990;81807927	81375331;81409450;81485788;81598013;81605665;81678427;81702756;81703343;81712531;81715898;81719259;81722959;81746934;81758835;81770653;81796703;81802233;81804290;81806139;81812987	NC_029516.1	81374665	81812987	81374665	81812987	5.89198	5.60879	5.93507	6.02723	5.92397	6.03647	5.88122	6.14106	5.97161	5.81769	5.71965	5.88618
EPHA7	EPHA7	gene5755	5.6636	5.64931	5.65885	5.6636	0.0142947	-0.120101	0.148691	5.65768	0.228357	0.822706	0.92472	-7.36695	0.00474904	-0.13095	0.140448	5.65768	0.075137	0.94118	0.974323	-7.39574	0.00954566	-0.127491	0.146582	5.65768	0.149553	0.883274	0.963901	-6.80977	protein_coding	rna13127,rna13128,rna13129,rna13130,rna13131,rna13132,XM_015858872.1,XM_015858873.1,XM_015858874.1,XM_015858875.1,XM_015858876.1,XM_015858878.1	+	11643	3	67308134;67312389;67318033;67320519;67360803;67361818;67421231;67425718;67430907;67431654;67435747;67439903;67440651;67441812;67443085;67447719;67449006;67450273;67462910	67308470;67312453;67318702;67320967;67360958;67362153;67421355;67425886;67431015;67431709;67435872;67440088;67440712;67442021;67443234;67447912;67449161;67454509;67466759	NC_029518.1	67308134	67466759	67308134	67466759	5.55751	5.61734	5.82008	5.66345	5.64235	5.65732	5.63334	5.66399	5.5629	5.76622	5.72292	5.5847
EPHA8	EPHA8	gene16409	1.63732	1.75705	1.80949	1.80949	-0.11973	-0.510391	0.270931	1.7357	-0.658004	0.521323	0.756867	-6.0807	-0.172172	-0.564824	0.22048	1.7357	-0.941411	0.362626	0.606226	-5.86476	0.0524417	-0.338081	0.442964	1.7357	0.288307	0.777381	0.923631	-5.73671	protein_coding	rna39447,XM_015882832.1	-	6295	21	5308815;5312655;5313073;5314318;5315825;5316287;5317178;5318080;5318731;5319219;5319667;5319978;5321376;5322200;5329137;5334401;5345750	5311048;5312810;5313263;5314467;5316034;5316348;5317363;5318205;5318798;5319315;5319829;5320102;5321711;5322355;5329800;5334465;5347055	NC_029536.1	5347055	5308815	5308815	5347055	1.97643	1.63515	1.38924	1.53723	1.6231	1.70577	1.73781	1.96355	1.4702	1.65312	1.96926	2.16749
EPHB1	EPHB1	gene11244	6.1452	6.29676	6.40734	6.40734	-0.151555	-0.283404	-0.0197065	6.28376	-2.46786	0.0272573	0.158947	-4.80394	-0.262134	-0.393838	-0.13043	6.28376	-4.27317	0.000790754	0.0132764	-1.29984	0.110579	-0.0203386	0.241496	6.28376	1.81342	0.0914879	0.425914	-5.38661	protein_coding	rna26876,XM_015871222.1	+	4549	9	2686877;2701502;2703126;2709827;2713298;2715016;2715284;2717494;2717761;2719983;2721345;2721678;2723467;2724064;2724353;2724594;2730747	2687037;2701566;2703807;2709982;2713633;2715197;2715446;2717602;2717825;2720105;2721592;2721893;2723616;2724257;2724508;2725837;2731045	NC_029524.1	2686877	2731045	2686877	2731045	6.15306	6.20827	6.07854	6.14242	6.37898	6.10811	6.38844	6.31725	6.39336	6.33173	6.4677	6.43725
EPHB2	EPHB2	gene16405	6.14399	6.29975	6.19697	6.29975	-0.15576	-0.303772	-0.00774771	6.21209	-2.25935	0.0405248	0.199814	-5.1785	-0.0529812	-0.20349	0.0975278	6.21209	-0.75576	0.462454	0.692153	-7.19781	-0.102779	-0.252349	0.0467915	6.21209	-1.47531	0.162498	0.534558	-5.86207	protein_coding	rna39436,rna39437,rna39438,rna39439,XM_015882707.1,XM_015882708.1,XM_015882709.1,XM_015882710.1	-	10653	21	5164391;5174660;5175103;5176884;5178090;5179177;5179625;5182307;5182766;5183493;5187065;5197959;5198910;5223952;5228082;5255812	5172012;5174815;5175296;5177033;5178305;5179424;5179747;5182422;5182874;5183655;5187189;5198294;5199065;5224636;5228146;5256000	NC_029536.1	5256000	5164391	5164391	5256000	6.22925	6.00938	6.10767	6.21782	6.21422	6.29707	6.32429	6.36287	6.37461	6.04805	6.22066	6.13923
EPHB3	EPHB3	gene11561	3.70003	3.6552	3.57051	3.70003	0.0448318	-0.175344	0.265007	3.64392	0.437161	0.668734	0.84828	-6.77089	0.12952	-0.0971035	0.356143	3.64392	1.22703	0.24026	0.486721	-6.09907	-0.084688	-0.315641	0.146265	3.64392	-0.787269	0.444388	0.760087	-5.96477	protein_coding	rna27683,XM_015871871.1	-	3981	9	13978222;13979619;13979917;13980200;13980438;13980851;13981180;13981455;13981753;13981953;13982229;13983024;13983446;13988749;13989683	13979387;13979774;13980110;13980349;13980653;13981098;13981302;13981552;13981858;13982121;13982353;13983359;13983601;13989421;13989747	NC_029524.1	13989747	13978222	13978222	13989747	3.68044	3.79153	3.72927	3.61555	3.47782	3.61813	3.93839	3.5832	3.43634	3.51252	3.60472	3.73912
EPHB4	EPHB4	gene19693	1.69432	1.67535	1.55708	1.69432	0.0189638	-0.33819	0.376118	1.64319	0.113997	0.910876	0.965736	-6.29178	0.137237	-0.231007	0.50548	1.64319	0.800128	0.437146	0.671674	-5.9584	-0.118273	-0.49105	0.254504	1.64319	-0.681179	0.506988	0.795085	-5.51584	protein_coding	rna46229,XM_015850497.1	+	1416		92141;94253;94524;95246;95605;100799	92642;94408;94862;95349;95801;100916	NW_015439878.1	92141	100916	92141	100916	1.66609	1.66187	1.63956	1.79828	1.89286	1.4775	1.87641	1.46543	1.40945	1.80924	1.23961	1.782
EPHB6	EPHB6	gene1231	5.60041	5.70623	5.73898	5.73898	-0.105826	-0.252988	0.0413362	5.6803	-1.54391	0.145147	0.396348	-6.21946	-0.138569	-0.286735	0.0095972	5.6803	-2.0079	0.0645713	0.226561	-5.51155	0.0327432	-0.114974	0.18046	5.6803	0.475901	0.641564	0.866189	-6.71715	protein_coding	rna2914,rna2915,rna2916,rna2917,XM_015873879.1,XM_015873886.1,XM_015873893.1,XM_015873901.1	-	5063	1	70121994;70125880;70127202;70127537;70128106;70130676;70131775;70132370;70132604;70135284;70136207;70137396;70140668;70143461;70147987;70149324;70155625;70167621;70167841	70123669;70126063;70127395;70127686;70128208;70130891;70132022;70132489;70132659;70135398;70136369;70137520;70141006;70143616;70148683;70149388;70155859;70167769;70167912	NC_029516.1	70167912	70121994	70121994	70167912	5.66681	5.48707	5.57009	5.66481	5.819	5.73408	5.59871	5.67368	5.83967	5.72269	5.81158	5.57536
EPHX1	EPHX1	gene4909	5.24349	5.1874	5.19817	5.24349	0.0560828	-0.161385	0.273551	5.2108	0.55368	0.588625	0.801718	-7.13173	0.0453157	-0.174365	0.264996	5.2108	0.442875	0.664694	0.826747	-7.19313	0.0107671	-0.212634	0.234168	5.2108	0.103476	0.919068	0.977127	-6.7083	protein_coding	rna11143,XM_015857238.1	-	2703	3	14988617;14991123;14991742;14994211;14995203;14995956;14997974;14999851;15005884	14990012;14991248;14991850;14994425;14995332;14996183;14998154;15000035;15006016	NC_029518.1	15006016	14988617	14988617	15006016	5.303	5.2413	5.32817	5.11123	5.04779	5.39898	5.0921	5.19979	4.89681	5.34295	5.20379	5.36371
EPHX2	EPHX2	gene6133	2.36134	2.38267	2.3499	2.38267	-0.0213319	-0.448206	0.405542	2.36809	-0.107289	0.916099	0.967788	-6.47891	0.0114393	-0.422853	0.445731	2.36809	0.0565512	0.95571	0.980437	-6.47978	-0.0327712	-0.471483	0.405941	2.36809	-0.160375	0.874901	0.961421	-5.91184	protein_coding	rna14020,XM_015859842.1	+	1916	3	95928884;95930637;95930900;95931664;95932061;95932455;95932736;95932925;95933239;95933427;95934815;95935031;95935277;95935722;95935853;95936051;95936213;95937112;95937249	95929033;95930721;95931059;95931854;95932183;95932529;95932831;95933003;95933273;95933453;95934900;95935142;95935351;95935767;95935955;95936120;95936293;95937170;95937511	NC_029518.1	95928884	95937511	95928884	95937511	2.62512	2.40938	2.45601	1.98469	2.38147	2.63977	2.38989	2.10392	1.7651	2.48577	2.65693	2.51896
EPHX4	EPHX4	gene10814	5.14364	5.00029	5.13386	5.14364	0.143352	-0.0118549	0.29856	5.09159	1.98298	0.0675625	0.267548	-5.41208	0.00978685	-0.144649	0.164222	5.09159	0.136057	0.893734	0.951461	-7.26611	0.133566	-0.0251154	0.292247	5.09159	1.80715	0.0925034	0.426659	-5.13777	protein_coding	rna25746,XM_015870416.1	-	1848	8	12371624;12375158;12376134;12378042;12379758;12383358;12385982	12372550;12375306;12376237;12378170;12379915;12383443;12386276	NC_029523.1	12386276	12371624	12371624	12386276	5.29183	5.1285	4.95509	5.18538	5.10442	4.95924	4.98637	4.95431	5.20456	5.11255	5.04566	5.17122
EPM2A	EPM2A	gene5393	4.78116	4.58998	4.7437	4.78116	0.191181	-0.18992	0.572283	4.70523	1.07704	0.299867	0.578904	-6.56552	0.0374535	-0.340514	0.415421	4.70523	0.212747	0.834624	0.921284	-7.15675	0.153728	-0.237796	0.545252	4.70523	0.842983	0.413559	0.741711	-6.21658	protein_coding	rna12250,rna12251,XM_015858171.1,XM_015858172.1	-	6997	3	41812847;41819201;41841717;41850754	41817768;41819442;41841891;41852411	NC_029518.1	41852411	41812847	41812847	41852411	5.36653	4.81998	4.53534	4.40791	4.3993	4.55605	4.58951	4.81535	4.70476	5.04348	4.62408	4.60045
EPN2	EPN2	gene13788	8.01486	8.06279	8.08598	8.08598	-0.0479323	-0.141581	0.0457165	8.05415	-1.09888	0.290555	0.569492	-7.06883	-0.0711207	-0.165017	0.0227756	8.05415	-1.62619	0.126437	0.338963	-6.40458	0.0231883	-0.0708135	0.11719	8.05415	0.529612	0.604767	0.846853	-6.98095	protein_coding	rna33222,rna33223,rna33224,rna33225,rna33226,XM_015876751.1,XM_015876752.1,XM_015876753.1,XM_015876754.1,XM_015876756.1	+	7488	14	5200180;5201792;5217486;5226260;5227780;5228138;5231382;5233103;5233784;5234118;5235489	5200316;5201829;5218257;5226384;5227872;5228297;5231555;5233195;5233999;5235482;5239803	NC_029529.1	5200180	5239803	5200180	5239803	8.07711	7.89667	8.00905	8.07254	8.01493	8.0743	8.07646	8.08514	8.11331	8.12762	8.02975	8.07289
EPN3	EPN3	gene15294	5.36144	5.3505	5.38102	5.38102	0.0109359	-0.140763	0.162635	5.36559	0.154774	0.879232	0.951918	-7.31514	-0.0195797	-0.172495	0.133336	5.36559	-0.274903	0.787449	0.896252	-7.29334	0.0305156	-0.124108	0.18514	5.36559	0.423711	0.678283	0.883168	-6.66136	protein_coding	rna36862,rna36863,rna36864,rna36865,XM_015880203.1,XM_015880204.1,XM_015880205.1,XM_015880206.1	-	3115	18	9039721;9040744;9041193;9041989;9042495;9042702;9043097;9044277;9044672;9046267;9047480;9047933	9040667;9040959;9041303;9042276;9042579;9042809;9043180;9044395;9045297;9046559;9047696;9047953	NC_029533.1	9047953	9039721	9039721	9047953	5.31225	5.59845	5.25921	5.29345	5.37648	5.39716	5.33985	5.28653	5.42775	5.28871	5.37566	5.43156
EPPK1	EPPK1	gene4564	0.813265	0.902286	1.16193	1.16193	-0.0890211	-1.07978	0.901737	0.94921	-0.192908	0.849831	0.937538	-6.06511	-0.348669	-1.31876	0.621426	0.94921	-0.771657	0.453283	0.683989	-5.8197	0.259648	-0.707684	1.22698	0.94921	0.576281	0.573671	0.829751	-5.44467	protein_coding	rna10360,XM_015856481.1	-	12675	2	134668706;134683980;134689072;134689452;134689736	134671807;134685638;134689168;134689676;134697327	NC_029517.1	134697327	134668706	134668706	134697327	0.582947	0.251234	0.796661	1.53723	1.6231	1.63362	-0.0277257	0.357372	0.801024	2.01569	1.62233	0.197034
EPRS	EPRS	gene4949	8.00075	7.99163	7.99081	8.00075	0.00911894	-0.0668367	0.0850746	7.99434	0.257756	0.800385	0.914838	-7.64963	0.00993944	-0.0662887	0.0861675	7.99434	0.279944	0.783658	0.894234	-7.65334	-0.000820493	-0.0772946	0.0756536	7.99434	-0.0230348	0.981951	0.995432	-7.12248	protein_coding	rna11233,rna11234,rna11235,rna11236,XM_015857168.1,XM_015857169.1,XM_015857170.1,XM_015857171.1	+	5368	3	16395664;16397548;16400107;16402371;16403307;16403600;16405069;16405708;16406625;16407540;16408453;16408860;16409211;16411230;16412691;16413589;16414172;16414905;16415104;16416323;16417206;16418247;16418802;16420459;16421358;16421682;16422406;16422806;16423556;16423827;16424398;16425951;16427004;16429697;16430027	16395799;16397632;16400206;16402527;16403446;16403694;16405195;16405900;16406796;16407773;16408537;16408919;16409231;16411340;16412827;16413796;16414284;16415022;16415481;16416553;16417454;16418477;16419067;16420510;16421567;16421754;16422485;16422907;16423711;16424024;16424571;16426111;16427082;16429761;16430397	NC_029518.1	16395664	16430397	16395664	16430397	8.00765	7.95455	8.02135	8.01832	8.01878	8.01666	7.92131	8.0097	7.94994	7.99974	8.00813	8.00595
EPS15	EPS15	gene11008	8.54043	8.60438	8.5077	8.60438	-0.0639422	-0.188694	0.0608096	8.55096	-1.10044	0.2899	0.568871	-7.10439	0.0327303	-0.0928525	0.158313	8.55096	0.559558	0.584717	0.775207	-7.56686	-0.0966725	-0.222327	0.0289819	8.55096	-1.65177	0.121062	0.477389	-5.83612	protein_coding	rna26251,rna26252,rna26253,rna26254,rna26255,XM_015870457.1,XM_015870458.1,XM_015870459.1,XM_015870460.1,XM_015870461.1	-	4704	8	21479044;21482223;21482838;21485591;21486155;21487388;21488825;21489844;21491141;21491485;21492095;21492604;21493427;21497717;21502633;21505857;21506910;21508249;21508731;21509237;21509901;21510357;21511422;21511816;21512953;21517941	21480961;21482273;21483016;21485753;21486231;21487457;21488961;21489879;21491231;21491562;21492292;21492801;21493588;21497789;21502718;21506016;21507055;21508449;21508790;21509362;21509966;21510452;21511469;21511905;21512994;21518092	NC_029523.1	21518092	21479044	21479044	21518092	8.4082	8.46768	8.74373	8.54346	8.56627	8.57493	8.61231	8.66429	8.53307	8.52114	8.46563	8.51077
EPS15L1	EPS15L1	gene18347	6.61768	6.6891	6.62578	6.6891	-0.0714174	-0.224962	0.0821274	6.64343	-0.998606	0.335114	0.61171	-7.04587	-0.00810022	-0.163233	0.147032	6.64343	-0.112103	0.91235	0.959878	-7.55734	-0.0633172	-0.218506	0.0918711	6.64343	-0.875967	0.395986	0.728994	-6.59818	protein_coding	rna43468,rna43469,rna43470,rna43471,rna43472,XM_015886146.1,XM_015886147.1,XM_015886148.1,XM_015886149.1,XM_015886150.1	+	7834	28	3393957;3398116;3398339;3398787;3399491;3399975;3400863;3402515;3402911;3404059;3404685;3405571;3406994;3407470;3408059;3409031;3409567;3410063;3410310;3410778;3411240;3411510;3412875;3422600;3427165	3394049;3398157;3398428;3398834;3399586;3400037;3400988;3402574;3403147;3404216;3404841;3405633;3407079;3407542;3408220;3409228;3409731;3410189;3410360;3410914;3411300;3411592;3413007;3422805;3432283	NC_029543.1	3393957	3432283	3393957	3432283	6.63805	6.39303	6.76226	6.66992	6.53939	6.68473	6.78807	6.74319	6.65288	6.66296	6.57472	6.61192
EPS8	EPS8	gene977	5.98825	6.2484	6.18537	6.2484	-0.260149	-0.378403	-0.141894	6.14097	-4.72311	0.000336106	0.010411	-0.394444	-0.197121	-0.316949	-0.0772928	6.14097	-3.53183	0.0033685	0.0361143	-2.73543	-0.063028	-0.18102	0.0549639	6.14097	-1.14685	0.270871	0.63651	-6.26321	protein_coding	rna2257,rna2258,rna2259,rna2260,rna2261,rna2262,rna2263,rna2264,rna2265,XM_015867679.1,XM_015867683.1,XM_015867688.1,XM_015867697.1,XM_015867704.1,XM_015867712.1,XM_015867723.1,XM_015867733.1,XM_015867744.1	-	4249	1	57607025;57613334;57613832;57616833;57624504;57625322;57629012;57632413;57635447;57636599;57639106;57639571;57640707;57642477;57644980;57647280;57647637;57649688;57651343;57658486;57659535;57675718;57689725;57715665;57735843;57736222	57608436;57613463;57614012;57617070;57624647;57625433;57629145;57632596;57635595;57636673;57639194;57639697;57640780;57642613;57645062;57647429;57647798;57649755;57651393;57658559;57659625;57675736;57689743;57715718;57735949;57736406	NC_029516.1	57736406	57607025	57607025	57736406	6.0396	5.92917	6.00115	5.97977	6.40077	6.16574	6.18784	6.24327	6.11643	6.17907	6.19969	6.24909
EPS8L2	EPS8L2	gene7872	3.96231	3.78031	3.68384	3.96231	0.181995	-0.0487875	0.412778	3.80815	1.6931	0.112798	0.350976	-5.54612	0.278463	0.0399221	0.517003	3.80815	2.50628	0.0253155	0.125682	-4.16513	-0.0964672	-0.343804	0.15087	3.80815	-0.837367	0.416602	0.743566	-5.95852	protein_coding	rna18136,XM_015863106.1	-	3483	5	614560;615755;616116;617343;617711;618032;619050;619277;619563;620184;620758;621100;621668;622145;622437;622978;623336;625549;631873;632542;641636	615615;615887;616299;617484;617818;618143;619165;619403;619711;620258;620846;621226;621747;622284;622516;623127;623497;625613;631928;632606;641902	NC_029520.1	641902	614560	614560	641902	4.06444	3.74231	4.20092	3.83996	3.72398	3.75478	3.71027	3.9343	3.74987	3.81846	3.66715	3.49141
EPSTI1	EPSTI1	gene2202	0.890899	1.07536	1.50248	1.50248	-0.184459	-0.781961	0.413042	1.1568	-0.662806	0.518334	0.754912	-5.89776	-0.611583	-1.18542	-0.0377444	1.1568	-2.28818	0.038381	0.16344	-3.90851	0.427123	-0.13836	0.992607	1.1568	1.62165	0.127413	0.486126	-4.5318	protein_coding	rna5107,XM_015851738.1	-	1713	1	149159086;149160933;149165925;149167143;149169772;149169791;149173341;149183833;149188476;149189316;149193022;149194823;149205247;149205613	149159699;149160973;149166030;149167216;149169788;149169848;149173434;149183906;149188559;149189389;149193105;149194881;149205365;149205827	NC_029516.1	149205827	149159086	149159086	149205827	0.057856	0.91605	1.26232	1.33262	0.903996	0.785625	1.38215	1.24056	1.78915	1.08862	1.56519	1.55744
EPT1	EPT1	gene6128	6.45596	6.34998	6.45054	6.45596	0.105983	0.0118771	0.200088	6.41854	2.41793	0.0299936	0.168389	-4.92132	0.00542183	-0.0886462	0.0994898	6.41854	0.123745	0.903295	0.955595	-7.533	0.100561	0.00525849	0.195863	6.41854	2.26543	0.0400636	0.314753	-4.64364	protein_coding	rna14005,XM_015859781.1	+	3781	3	95872446;95881765;95882145;95882909;95883159;95883903;95885022;95885364;95885695;95887484	95872596;95881833;95882253;95882983;95883421;95884011;95885070;95885544;95885877;95890075	NC_029518.1	95872446	95890075	95872446	95890075	6.46559	6.42165	6.46098	6.47363	6.38992	6.35898	6.28749	6.36387	6.53518	6.45507	6.36367	6.4465
ERAL1	ERAL1	gene15560	4.25914	4.11512	4.29715	4.29715	0.14402	-0.001457	0.289497	4.22409	2.12546	0.0520336	0.229114	-4.9452	-0.0380122	-0.181506	0.105482	4.22409	-0.56874	0.578639	0.770992	-6.8795	0.182032	0.0337727	0.330292	4.22409	2.63603	0.019694	0.244913	-3.52506	protein_coding	rna37409,rna37410,XM_015881022.1,XM_015881024.1	-	2787	19	4641920;4643615;4643978;4644325;4644839;4645396;4645816;4646141;4646662;4647112	4643326;4643695;4644127;4644714;4644951;4645457;4645862;4646218;4646984;4647247	NC_029534.1	4647247	4641920	4641920	4647247	4.36742	4.21335	4.2644	4.19012	4.18312	4.1142	4.1307	4.03294	4.25183	4.29423	4.26899	4.37775
ERAP1	ERAP1	gene19307	4.67851	4.56755	4.7056	4.7056	0.110968	-0.0388981	0.260834	4.65064	1.58972	0.134459	0.382488	-5.907	-0.0270828	-0.176015	0.12185	4.65064	-0.390417	0.702167	0.848211	-7.08219	0.138051	-0.0146686	0.29077	4.65064	1.94075	0.0729209	0.388373	-4.82567	protein_coding	rna45545,XM_015849665.1	+	4180	Z	50742086;50742260;50743459;50744435;50744955;50745427;50746078;50747005;50747649;50747937;50748366;50749019;50749369;50750493;50750739;50751653;50752095;50752355;50753435	50742173;50742777;50743597;50744569;50745075;50745581;50746191;50747136;50747780;50748020;50748526;50749098;50749552;50750649;50750923;50751814;50752235;50752436;50754844	NC_029547.1	50742086	50754844	50742086	50754844	4.72959	4.6962	4.5991	4.68581	4.64816	4.62589	4.44476	4.55027	4.62684	4.80151	4.60295	4.79654
ERBB2	ERBB2	gene17932	3.35679	3.25963	3.27795	3.35679	0.0971508	-0.135163	0.329464	3.29699	0.897835	0.384616	0.655323	-6.34381	0.0788353	-0.1562	0.313871	3.29699	0.720131	0.483421	0.707073	-6.49086	0.0183155	-0.223134	0.259765	3.29699	0.162861	0.87298	0.960738	-6.16323	protein_coding	rna42595,XM_015885863.1	+	4711	27	3921753;3924565;3924811;3925362;3925600;3925947;3926301;3926523;3926862;3927066;3927230;3927521;3927806;3928031;3928212;3928452;3928585;3928793;3928990;3929159;3929413;3929643;3929792;3930013;3930184;3930479;3930807	3922307;3924716;3924979;3925499;3925668;3926059;3926442;3926639;3926988;3927139;3927320;3927720;3927938;3928121;3928372;3928499;3928723;3928915;3929088;3929344;3929568;3929718;3929938;3930110;3930354;3930734;3931686	NC_029542.1	3921753	3931686	3921753	3931686	3.35494	3.47488	3.21599	3.38324	3.15309	3.52148	3.25662	3.08952	3.29235	3.34402	3.11076	3.36696
ERBB4	ERBB4	gene9941	8.29033	8.36183	8.49616	8.49616	-0.0715074	-0.161479	0.0184645	8.38255	-1.70635	0.110254	0.346332	-6.29488	-0.205828	-0.295677	-0.115979	8.38255	-4.91833	0.000233579	0.00584796	-0.246472	0.134321	0.044444	0.224197	8.38255	3.20864	0.00638602	0.162576	-3.06006	protein_coding	rna23393,rna23394,rna23395,rna23396,rna23397,rna23398,XM_015867995.1,XM_015867997.1,XM_015867998.1,XM_015867999.1,XM_015868000.1,XR_001556384.1	-	10388	7	7028149;7036474;7037326;7037643;7051217;7052889;7055472;7057602;7060200;7115251;7131037;7131639;7133713;7148701;7148896;7154186;7155731;7156947;7165340;7166942;7167977;7171441;7173159;7174631;7179603;7185168;7201545;7276618;7341104;7514289	7034898;7036771;7037373;7037690;7051387;7052986;7055618;7057677;7060355;7115436;7131135;7131761;7133845;7148775;7148940;7154340;7155824;7157079;7165539;7167032;7168050;7171567;7173272;7174772;7179721;7185233;7201679;7276804;7341255;7514434	NC_029522.1	7514434	7028149	7028149	7514434	8.22129	8.26859	8.31261	8.35784	8.28584	8.39637	8.37644	8.38798	8.54083	8.51666	8.50723	8.41895
ERBIN	ERBIN	gene18824	6.9877	7.02008	7.0537	7.0537	-0.0323785	-0.17376	0.109003	7.02021	-0.491689	0.63064	0.826252	-7.47196	-0.0659998	-0.207847	0.0758471	7.02021	-0.998958	0.334949	0.580555	-7.09518	0.0336212	-0.108567	0.175809	7.02021	0.507664	0.619677	0.85542	-6.90346	protein_coding	rna44412,rna44413,rna44414,rna44415,rna44416,rna44417,XM_015848554.1,XM_015848555.1,XM_015848556.1,XM_015848557.1,XM_015848558.1,XM_015848559.1	-	8256	Z	14148106;14153714;14154354;14155402;14156865;14157794;14163339;14165996;14169225;14171189;14172289;14172968;14173267;14174363;14175290;14175736;14176758;14177171;14178524;14179033;14183148;14187325;14187850;14198376;14201825;14208088;14225935;14247677;14248328;14248776	14151676;14153788;14154446;14155611;14156996;14157937;14164863;14166179;14169339;14171371;14172459;14173089;14173366;14174432;14175405;14175865;14176830;14177315;14178598;14179096;14183204;14187414;14187928;14198493;14202022;14208144;14226048;14247695;14248435;14248893	NC_029547.1	14248893	14148106	14148106	14248893	6.99291	6.78964	7.17391	6.99096	6.94805	7.01385	7.00758	7.11077	7.02921	7.1253	7.03354	7.02684
ERC1	ERC1	gene883	7.25926	7.25444	7.19844	7.25926	0.0048269	-0.134088	0.143742	7.2371	0.0746008	0.941599	0.977572	-7.62202	0.0608225	-0.0791381	0.200783	7.2371	0.933003	0.366799	0.609936	-7.17963	-0.0559956	-0.196477	0.0844863	7.2371	-0.855773	0.406685	0.737152	-6.67883	protein_coding	rna2005,rna2006,rna2007,rna2008,rna2009,rna2010,rna2011,rna2012,rna2013,rna2014,rna2015,rna2016,rna2017,rna2018,XM_015865484.1,XM_015865493.1,XM_015865503.1,XM_015865513.1,XM_015865524.1,XM_015865532.1,XM_015865542.1,XM_015865551.1,XM_015865560.1,XM_015865571.1,XM_015865580.1,XM_015865590.1,XM_015865600.1,XM_015865609.1	-	10638	1	51806464;51825700;51839360;51841011;51864642;51908126;51909139;51923503;51940223;51956375;51966755;51978782;51980055;51980980;51995786;52002700;52004799;52006522;52008628;52023431;52072153;52080364;52080533	51813301;51825888;51839426;51841112;51864786;51908278;51909299;51923634;51940358;51956386;51966948;51978922;51980195;51981117;51995953;52002867;52004882;52006677;52008702;52023847;52072986;52080463;52080619	NC_029516.1	52080619	51806464	51806464	52080619	7.37868	7.10039	7.22159	7.32896	7.28757	7.22089	7.20411	7.30613	7.07272	7.25318	7.14376	7.32715
ERC2	ERC2	gene12931	6.14488	6.09378	5.97555	6.14488	0.0511054	-0.0526471	0.154858	6.07117	1.05753	0.308366	0.586796	-6.90819	0.16933	0.0633921	0.275268	6.07117	3.43168	0.00410625	0.0410815	-2.92668	-0.118225	-0.225283	-0.0111667	6.07117	-2.3709	0.0328095	0.29111	-4.39811	protein_coding	rna31078,rna31079,rna31080,rna31081,rna31082,rna31083,rna31084,rna31085,rna31086,rna31087,rna31088,rna31089,rna31090,rna31091,rna31092,rna31093,rna31094,XM_015875020.1,XM_015875022.1,XR_001557959.1,XR_001557960.1,XR_001557961.1,XR_001557962.1,XR_001557963.1,XR_001557964.1,XR_001557965.1,XR_001557966.1,XR_001557967.1,XR_001557968.1,XR_001557969.1,XR_001557970.1,XR_001557971.1,XR_001557972.1,XR_001557973.1	-	6880	12	5742388;5801776;5848324;5858875;5870526;5933390;5965153;5974059;5979929;5981022;5985192;5988674;5989360;5992461;6010714;6029970;6033920;6040962;6067356;6068413;6099708;6109532;6111402	5745452;5801966;5848389;5859009;5870673;5933550;5965288;5974070;5980122;5981051;5985227;5988814;5989500;5992598;6010881;6030137;6034075;6041036;6067772;6068436;6100502;6109727;6111688	NC_029527.1	6111688	5742388	5742388	6111688	6.21354	6.16105	6.02212	6.17823	6.15833	6.07103	6.03343	6.11404	5.96634	5.98941	5.97954	5.96701
ERCC3	ERCC3	gene10284	6.90565	6.82252	6.8148	6.90565	0.0831269	-0.0296547	0.195909	6.84721	1.58244	0.136109	0.384666	-6.35435	0.0908495	-0.022635	0.204334	6.84721	1.71874	0.107921	0.30843	-6.16081	-0.00772264	-0.122205	0.10676	6.84721	-0.144828	0.886933	0.965412	-7.00386	protein_coding	rna24366,XM_015868685.1	-	3085	7	23160967;23162129;23164704;23166263;23166623;23168390;23168727;23169717;23170834;23172048;23172404;23173343;23173610;23173964;23174249	23161768;23162281;23164822;23166380;23166719;23168592;23168911;23170031;23171038;23172212;23172539;23173392;23173846;23174169;23174342	NC_029522.1	23174342	23160967	23160967	23174342	6.94675	6.87561	6.85658	6.94058	6.86925	6.84041	6.69122	6.88962	6.89646	6.83332	6.82191	6.70483
ERCC4	ERCC4	gene13637	5.20438	5.19814	5.18352	5.20438	0.00624227	-0.137982	0.150466	5.195	0.0929244	0.927294	0.972644	-7.28571	0.0208541	-0.125439	0.167147	5.195	0.306051	0.764118	0.882589	-7.23992	-0.0146119	-0.162384	0.13316	5.195	-0.212294	0.83497	0.944946	-6.68955	protein_coding	rna32857,XM_015876470.1	+	4698	14	701941;702638;705313;706891;708046;708560;709286;710906;711723;712345;712855	702162;702818;705508;707098;708226;708688;709396;711497;711815;712457;715526	NC_029529.1	701941	715526	701941	715526	5.15666	5.21899	5.13113	5.304	5.22036	5.16307	5.09447	5.31776	5.1499	5.33655	5.13673	5.11041
ERCC5	ERCC5	gene2049	4.9505	4.87274	4.74256	4.9505	0.0777603	-0.0512801	0.206801	4.85588	1.29377	0.216905	0.491909	-6.37573	0.207937	0.0747947	0.34108	4.85588	3.35305	0.00479779	0.0458351	-2.82071	-0.130177	-0.265859	0.00550536	4.85588	-2.05985	0.0587223	0.357998	-4.67204	protein_coding	rna4795,rna4796,rna4797,rna4798,rna4799,rna4800,rna4801,XM_015851462.1,XM_015851463.1,XM_015851464.1,XM_015851465.1,XM_015851466.1,XR_001552579.1,XR_001552580.1	-	4207	1	128442737;128444956;128445757;128446030;128446614;128446995;128447738;128449307;128449786;128450548;128451733;128452852;128453608;128454475;128454803;128454987;128455532;128456101;128456310;128456604	128443379;128445040;128445957;128446143;128446826;128447139;128447951;128449426;128450018;128451480;128451940;128452995;128453668;128454594;128454892;128455102;128455707;128456204;128456455;128456744	NC_029516.1	128456744	128442737	128442737	128456744	4.95415	5.0191	4.90817	4.92557	4.94097	4.91681	4.75738	4.87535	4.69525	4.83521	4.66545	4.77711
ERCC6	ERCC6	gene9412	5.05986	5.07225	5.13953	5.13953	-0.0123948	-0.158921	0.134132	5.08961	-0.181614	0.858517	0.942138	-7.23929	-0.0796725	-0.226739	0.0673939	5.08961	-1.16311	0.264434	0.511554	-6.57829	0.0672777	-0.0809838	0.215539	5.08961	0.974244	0.346645	0.694895	-6.20806	protein_coding	rna22116,rna22117,rna22118,XM_015866822.1,XM_015866823.1,XM_015866824.1	-	7033	6	16144986;16147689;16148106;16148848;16149655;16151547;16152746;16153271;16154116;16155233;16155569;16156858;16157484;16162627;16164770;16169424;16177239;16179204;16181699;16183383;16184645;16184949;16185110	16147319;16147767;16148307;16149561;16149800;16151641;16152865;16153381;16154334;16155328;16155685;16157034;16157654;16162762;16164928;16169549;16177965;16179309;16181819;16183816;16184868;16185077;16185399	NC_029521.1	16185399	16144986	16144986	16185399	5.03681	4.86953	5.18898	5.13111	5.08007	5.01237	5.08736	5.11226	5.20679	5.10001	5.06898	5.18111
ERCC6L	ERCC6L	gene6325	-0.211976	0.336273	0.22181	0.336273	-0.548249	-1.16303	0.0665307	0.110579	-1.91462	0.0764268	0.284362	-4.29995	-0.433786	-1.0628	0.195232	0.110579	-1.4806	0.1611	0.388565	-4.88822	-0.114463	-0.708527	0.479601	0.110579	-0.413674	0.685447	0.886784	-5.36642	protein_coding	rna14433,XM_015860048.1	+	4396	4	1625185;1625540	1625316;1629803	NC_029519.1	1625185	1629803	1625185	1629803	0.057856	-1.19943	0.176933	0.0446362	0.373481	0.120809	0.269256	0.593439	-0.000429866	0.430729	0.427687	0.0319747
ERCC6L2	ERCC6L2	gene19135	5.17715	5.15527	5.22882	5.22882	0.0218753	-0.116968	0.160718	5.18687	0.338263	0.740238	0.885794	-7.22071	-0.0516713	-0.190868	0.0875255	5.18687	-0.796976	0.438914	0.672218	-6.96119	0.0735466	-0.0673735	0.214467	5.18687	1.12051	0.281552	0.644188	-6.07933	protein_coding	rna45156,rna45157,rna45158,rna45159,rna45160,rna45161,rna45162,rna45163,rna45164,rna45165,XM_015849298.1,XM_015849299.1,XM_015849301.1,XM_015849302.1,XM_015849303.1,XM_015849304.1,XM_015849305.1,XR_001552057.1,XR_001552058.1,XR_001552059.1	+	6621	Z	38105820;38109409;38112702;38113752;38115512;38116604;38118280;38119879;38121129;38128324;38129463;38133120;38133893;38134525;38135833;38137031;38138925;38140889;38150899;38152961	38106229;38109833;38112821;38113945;38115673;38116811;38118420;38119992;38121248;38128395;38129608;38133215;38134016;38134624;38135991;38137598;38140119;38141043;38151086;38154884	NC_029547.1	38105820	38154884	38105820	38154884	5.26731	5.10192	5.14918	5.18157	5.09716	5.15235	5.10861	5.26319	5.08582	5.33655	5.2316	5.26719
ERCC8	ERCC8	gene18909	5.06871	5.04828	4.87664	5.06871	0.020424	-0.11538	0.156228	4.99837	0.322889	0.751602	0.891784	-7.20019	0.19207	0.0512195	0.33292	4.99837	2.9277	0.011125	0.0760768	-3.6795	-0.171646	-0.314201	-0.0290898	4.99837	-2.58507	0.021741	0.253286	-3.78967	protein_coding	rna44592,rna44593,rna44594,XM_015848765.1,XM_015848766.1,XM_015848767.1	-	2615	Z	20300007;20302341;20306072;20306627;20310809;20311714;20314029;20315881;20317128;20318860;20321226;20321462;20323519	20301376;20302427;20306119;20306824;20310933;20311817;20314095;20315949;20317209;20318983;20321327;20321557;20323661	NC_029547.1	20323661	20300007	20300007	20323661	5.04349	5.13805	5.10825	4.99667	5.15426	5.02653	5.03652	4.97796	5.01876	4.8622	4.84723	4.77058
ERG	ERG	gene1646	3.11313	3.1823	2.95352	3.1823	-0.069172	-0.348307	0.209963	3.08055	-0.532037	0.603131	0.811046	-6.56196	0.15961	-0.134025	0.453245	3.08055	1.16701	0.262905	0.510148	-5.98855	-0.228782	-0.523024	0.0654603	3.08055	-1.66933	0.117489	0.47142	-4.8264	protein_coding	rna3861,rna3862,rna3863,rna3864,XM_015882537.1,XM_015882546.1,XM_015882555.1,XM_015882564.1	-	7374	1	96842912;96851665;96853644;96854057;96860998;96863056;96864234;96867143;96879858;96908505;96950543;96986211	96848877;96851712;96853700;96854122;96861069;96863136;96864437;96867294;96880075;96908647;96950630;96986489	NC_029516.1	96986489	96842912	96842912	96986489	2.81405	3.0485	3.19876	3.37659	3.0862	3.46022	3.11445	3.05039	2.86464	2.95568	3.04958	2.94758
ERGIC1	ERGIC1	gene13447	7.41449	7.38434	7.3512	7.41449	0.0301474	-0.0632527	0.123548	7.38307	0.692991	0.499771	0.742052	-7.38526	0.0632932	-0.0306611	0.157248	7.38307	1.44632	0.170336	0.400437	-6.6036	-0.0331458	-0.127543	0.0612518	7.38307	-0.753863	0.463556	0.772165	-6.77543	protein_coding	rna32451,XM_015876083.1	+	4507	13	10977397;10995226;11000210;11008734;11009437;11012109;11016142;11016890;11019664;11023635	10977719;10995287;11000282;11008828;11009561;11012213;11016202;11016990;11019786;11027073	NC_029528.1	10977397	11027073	10977397	11027073	7.39139	7.38528	7.40833	7.4711	7.36922	7.49054	7.30983	7.36611	7.30882	7.37011	7.40063	7.32548
ERGIC2	ERGIC2	gene215	6.12455	6.18389	6.17278	6.18389	-0.0593419	-0.153462	0.0347784	6.16107	-1.35364	0.19753	0.468011	-6.56984	-0.0482306	-0.14324	0.0467788	6.16107	-1.08989	0.294363	0.544119	-6.88461	-0.0111113	-0.106281	0.0840588	6.16107	-0.250662	0.805755	0.933444	-6.89057	protein_coding	rna483,rna484,rna485,XM_015851530.1,XM_015851537.1,XM_015851544.1	+	2764	1	13433405;13434169;13435588;13438631;13440499;13441127;13441990;13442466;13443498;13444216;13445411;13446703;13448783;13449852;13450616	13433422;13434350;13435733;13438739;13440545;13441197;13442030;13442567;13443593;13444271;13445509;13446800;13448945;13449931;13452071	NC_029516.1	13433405	13452071	13433405	13452071	6.10385	6.18658	6.13283	6.08036	6.14314	6.12356	6.21749	6.253	6.16318	6.15623	6.16164	6.21098
ERGIC3	ERGIC3	gene15760	6.7296	6.7112	6.73938	6.73938	0.0184073	-0.10703	0.143845	6.72696	0.315057	0.757415	0.894561	-7.51591	-0.0097758	-0.135733	0.116181	6.72696	-0.166631	0.870069	0.938832	-7.56347	0.0281831	-0.0985105	0.154877	6.72696	0.477594	0.640388	0.865527	-6.88361	protein_coding	rna37987,rna37988,XM_015881331.1,XM_015881332.1	-	1980	20	1046992;1049200;1050234;1052907;1054245;1054957;1058459;1064344;1066001;1067239;1068406;1069290;1069465;1069609	1047833;1049255;1050370;1052971;1054341;1054988;1058473;1064401;1066166;1067332;1068525;1069377;1069535;1069747	NC_029535.1	1069747	1046992	1046992	1069747	6.71048	6.88059	6.68782	6.64662	6.69501	6.80594	6.71143	6.62998	6.85007	6.68245	6.68445	6.73871
ERH	ERH	gene8485	6.62877	6.7339	6.58546	6.7339	-0.105134	-0.232462	0.0221949	6.65029	-1.77272	0.0982583	0.325391	-6.05043	0.043302	-0.0860563	0.17266	6.65029	0.718684	0.484285	0.708007	-7.29106	-0.148436	-0.277617	-0.019254	6.65029	-2.46696	0.0273041	0.275167	-4.31736	protein_coding	rna19788,XM_015864735.1	+	841	5	25154729;25156829;25158106;25160295	25154862;25156916;25158226;25160792	NC_029520.1	25154729	25160792	25154729	25160792	6.58256	6.79568	6.62149	6.52489	6.66667	6.72507	6.68809	6.85598	6.56508	6.53367	6.59806	6.64624
ERI1	ERI1	gene7136	5.05509	4.95233	5.0253	5.05509	0.102762	-0.0196261	0.22515	5.01169	1.80268	0.0932338	0.316214	-5.68502	0.0297881	-0.0929508	0.152527	5.01169	0.521057	0.610557	0.792673	-7.10857	0.0729737	-0.0526119	0.198559	5.01169	1.24753	0.232885	0.603294	-5.88592	protein_coding	rna16332,rna16333,rna16334,XM_015861707.1,XM_015861708.1,XM_015861709.1	+	2362	4	44156589;44156916;44157218;44157335;44158033;44158856;44159768;44161606;44163435	44156786;44156989;44157241;44157510;44158243;44158939;44159877;44161720;44164804	NC_029519.1	44156589	44164804	44156589	44164804	4.9399	5.14516	5.07795	5.06649	4.98623	4.97393	4.93178	4.91673	4.9775	5.09749	5.03255	4.99461
ERI2	ERI2	gene14089	-0.549255	-1.4384	-0.0414672	-0.0414672	0.889147	-0.115808	1.8941	-0.678479	1.89955	0.0785175	0.288947	-4.18107	-0.507788	-1.37503	0.35945	-0.678479	-1.2571	0.229505	0.473095	-5.09871	1.39693	0.421137	2.37273	-0.678479	3.07356	0.00834241	0.177123	-2.64021	protein_coding	rna33923,rna33924,rna33925,XM_015877461.1,XM_015877462.1,XM_015877463.1	-	2795	14	12678189;12680180;12680794;12681443;12681845;12682352;12682636	12679995;12680268;12680875;12681543;12682216;12682557;12682773	NC_029529.1	12682773	12678189	12678189	12682773	0.254893	-0.35143	-1.72119	-0.427432	-0.726054	-1.77731	-0.909081	-2.32713	-0.485857	0.224278	0.362098	-0.257532
ERI3	ERI3	gene10926	6.34248	6.3896	6.31685	6.3896	-0.0471177	-0.156197	0.0619613	6.35023	-0.927401	0.369598	0.643548	-7.07647	0.0256277	-0.0849078	0.136163	6.35023	0.497775	0.626453	0.803279	-7.3916	-0.0727453	-0.183557	0.0380664	6.35023	-1.40943	0.180764	0.556353	-5.96647	protein_coding	rna26082,rna26083,rna26084,rna26085,rna26086,rna26087,rna26088,rna26089,XM_015870227.1,XM_015870228.1,XM_015870229.1,XR_001556889.1,XR_001556890.1,XR_001556891.1,XR_001556892.1,XR_001556893.1	-	4394	8	18095314;18097131;18114927;18120508;18146792;18164504;18166391;18170107;18181187;18189273	18096867;18097253;18116819;18120607;18146864;18164595;18166450;18170223;18181461;18189379	NC_029523.1	18189379	18095314	18095314	18189379	6.30347	6.46306	6.35805	6.25454	6.31886	6.4423	6.43311	6.36187	6.34551	6.2804	6.27846	6.36316
ERICH1	ERICH1	gene5948	2.43553	2.38658	2.49194	2.49194	0.0489458	-0.224669	0.322561	2.43795	0.384062	0.706764	0.868215	-6.41804	-0.0564103	-0.329429	0.216608	2.43795	-0.4436	0.664183	0.826586	-6.40797	0.105356	-0.172964	0.383677	2.43795	0.812718	0.430129	0.752803	-5.62167	protein_coding	rna13631,rna13632,rna13633,rna13634,XM_015859339.1,XM_015859340.1,XR_001554411.1,XR_001554412.1	+	2626	3	83537648;83549904;83551197;83569070;83592111;83594162;83597504;83619922;83621806	83537835;83549945;83551388;83569204;83592488;83594353;83597685;83620002;83623041	NC_029518.1	83537648	83623041	83537648	83623041	2.53951	2.44058	2.39681	2.36656	2.48896	2.57704	2.3106	2.16014	2.33789	2.39009	2.69738	2.54982
ERICH3	ERICH3	gene11159	6.96977	6.96004	6.92785	6.96977	0.00972942	-0.13732	0.156779	6.9535	0.142052	0.889084	0.957562	-7.5854	0.0419222	-0.10619	0.190034	6.9535	0.607684	0.553231	0.753544	-7.40774	-0.0321927	-0.181002	0.116617	6.9535	-0.464464	0.649532	0.869849	-6.91536	protein_coding	rna26648,rna26649,rna26650,rna26651,rna26652,XM_015870881.1,XM_015870882.1,XM_015870883.1,XM_015870884.1,XM_015870886.1	-	4904	8	26698459;26699578;26702233;26703144;26704104;26705960;26706944;26707509;26708097;26708806;26709390;26709749;26711619;26712230;26713209;26716722;26716890	26699175;26701084;26702391;26703647;26704322;26706255;26707130;26707689;26708315;26708964;26709473;26709877;26711690;26712355;26713302;26716822;26717039	NC_029523.1	26717039	26698459	26698459	26717039	7.0038	7.11255	6.94705	6.82325	7.02788	6.85568	6.88909	7.0704	6.90612	6.80422	7.01965	6.98229
ERICH6	ERICH6	gene11719	3.37328	2.82924	3.34661	3.37328	0.544037	0.20507	0.883005	3.18163	3.44584	0.00399281	0.0503993	-2.18764	0.0266737	-0.288891	0.342238	3.18163	0.181476	0.858623	0.933272	-6.75524	0.517364	0.169405	0.865322	3.18163	3.19223	0.00659689	0.165162	-2.28054	protein_coding	rna28125,rna28126,XM_015872137.1,XM_015872138.1	+	1668	9	20996675;20996936;20997922;20998062;20999197;20999369;21000401;21001033;21001308;21002212;21002876;21003262	20996851;20997041;20997968;20998178;20999286;20999526;21000471;21001193;21001393;21002364;21003107;21003531	NC_029524.1	20996675	21003531	20996675	21003531	3.63399	3.51207	2.96404	3.36992	2.96378	2.75761	3.09566	2.50214	3.36614	3.45063	3.39116	3.17246
ERICH6B	ERICH6B	gene2219	-0.366265	-3.48934	-3.25415	-0.366265	3.12307	1.92052	4.32562	-2.37261	5.57576	7.11119e-05	0.00365129	0.823796	2.88789	1.70446	4.07132	-2.37261	5.23916	0.000129797	0.00384742	0.512072	0.235183	-1.24827	1.71864	-2.37261	0.340374	0.738683	0.908868	-4.91646	protein_coding	rna5136,XM_015851759.1	-	2108	1	150215273;150216285;150217508;150218228;150219779;150220487;150220711;150220957;150222243;150226943;150232935;150239450	150215583;150216513;150217660;150218316;150219924;150220551;150220865;150221058;150222364;150227101;150233354;150239606	NC_029516.1	150239606	150215273	150215273	150239606	-0.441715	-0.35143	-0.425732	-0.252346	-2.31102	-3.65178	-5.15701	-2.81255	-2.32236	-2.25377	-3.4792	-5.01242
ERLEC1	ERLEC1	gene4700	6.45668	6.46918	6.46727	6.46918	-0.0124928	-0.109885	0.0848992	6.465	-0.275398	0.787076	0.908331	-7.49577	-0.0105911	-0.108685	0.0875024	6.465	-0.231806	0.820079	0.912732	-7.51401	-0.00190173	-0.100437	0.0966337	6.465	-0.0414362	0.96754	0.991475	-6.9689	protein_coding	rna10644,rna10645,XM_015856681.1,XM_015856682.1	+	1700	3	4689668;4689929;4690110;4690843;4691038;4692220;4693190;4694706;4695252;4696793;4697333;4697832;4698111;4698393	4689842;4690033;4690190;4690920;4691101;4692260;4693413;4694835;4695413;4696852;4697457;4697909;4698186;4698693	NC_029518.1	4689668	4698693	4689668	4698693	6.42354	6.49777	6.49313	6.41644	6.53939	6.4317	6.40571	6.50169	6.44251	6.48625	6.40598	6.53592
ERLIN1	ERLIN1	gene9184	5.20507	5.31941	5.2872	5.31941	-0.114338	-0.239491	0.0108145	5.27091	-1.96144	0.0702484	0.272974	-5.49442	-0.0821306	-0.209251	0.04499	5.27091	-1.38712	0.187324	0.422492	-6.34213	-0.0322077	-0.158824	0.0944084	5.27091	-0.546129	0.593666	0.842129	-6.58471	protein_coding	rna21445,XM_015866184.1	-	3530	6	5989737;5992490;5993011;5993593;5993981;5994418;5995353;5995881;5998369;5998781;5999900;6000188	5992299;5992569;5993100;5993684;5994039;5994491;5995478;5995942;5998415;5998862;6000023;6000318	NC_029521.1	6000318	5989737	5989737	6000318	5.31225	5.1285	5.2446	5.13309	5.33798	5.2641	5.38699	5.29073	5.19559	5.29753	5.33991	5.31962
ERLIN2	ERLIN2	gene16603	6.86431	6.8108	6.70931	6.86431	0.05351	-0.067821	0.174841	6.79449	0.946865	0.359936	0.634416	-7.1176	0.155004	0.0321778	0.27783	6.79449	2.70943	0.0170705	0.0995636	-4.43571	-0.101494	-0.225198	0.0222103	6.79449	-1.76149	0.100204	0.439416	-5.52018	protein_coding	rna39821,XM_015883123.1	+	3840	22	3554064;3554324;3554523;3555094;3555895;3557896;3558338;3559426;3559855;3561420;3562400	3554249;3554405;3554569;3555155;3556020;3557969;3558396;3559517;3559944;3561499;3565341	NC_029537.1	3554064	3565341	3554064	3565341	6.77812	6.79568	6.90916	6.97069	6.80607	6.74375	6.79026	6.90478	6.80508	6.6011	6.73471	6.69451
ERMARD	ERMARD	gene5316	3.74092	3.60255	3.72379	3.74092	0.138378	-0.16344	0.440196	3.68922	0.984346	0.341829	0.616804	-6.37147	0.0171383	-0.283149	0.317426	3.68922	0.122534	0.904236	0.955863	-6.87864	0.12124	-0.189115	0.431595	3.68922	0.838709	0.415874	0.743191	-5.9389	protein_coding	rna12072,XM_015857976.1	-	2476	3	36935637;36936816;36938175;36939513;36940435;36941279;36942140;36943110;36943859;36944357;36944931;36945718;36946478;36947367;36948287;36948904;36950132;36951335	36936156;36936929;36938384;36939641;36940514;36941362;36942310;36943178;36943888;36944459;36945045;36945854;36946575;36947456;36948388;36949043;36950300;36951449	NC_029518.1	36951449	36935637	36935637	36951449	4.01998	3.63177	3.68666	3.61555	3.5786	3.59298	3.93839	3.29597	3.42871	3.83672	3.81542	3.82993
ERMN	ERMN	gene10434	5.60851	6.10156	5.57949	6.10156	-0.493052	-0.820879	-0.165226	5.76475	-3.22904	0.0061332	0.0652043	-3.28424	0.0290185	-0.31972	0.377757	5.76475	0.178649	0.8608	0.934328	-7.36721	-0.522071	-0.858404	-0.185737	5.76475	-3.33261	0.00499602	0.152337	-2.54543	protein_coding	rna24749,XM_015869199.1	+	1790	7	29856495;29857595;29858752	29857266;29857699;29859664	NC_029522.1	29856495	29859664	29856495	29859664	5.14842	5.51299	6.1993	5.59494	6.02182	6.07103	6.2337	6.07923	5.51685	5.6996	5.70319	5.39591
ERMP1	ERMP1	gene18992	5.18861	5.20696	5.37055	5.37055	-0.0183522	-0.147448	0.110743	5.25484	-0.305212	0.764743	0.89816	-7.23977	-0.181938	-0.309915	-0.0539612	5.25484	-3.05223	0.00870155	0.065474	-3.51392	0.163586	0.0346259	0.292546	5.25484	2.72343	0.0166101	0.232322	-3.60754	protein_coding	rna44768,XM_015848973.1	-	4970	Z	25002824;25006202;25006827;25007665;25008379;25009133;25009857;25011166;25012375;25012962;25013688;25014633;25015085;25017278;25017698	25005206;25006365;25006942;25007867;25008531;25009323;25010031;25011386;25012587;25013054;25013834;25014738;25015212;25017579;25018072	NC_029547.1	25018072	25002824	25002824	25018072	5.21502	5.05985	5.25713	5.21363	5.19338	5.26609	5.15927	5.20648	5.25938	5.35778	5.44264	5.42741
ERN1	ERN1	gene15242	5.33176	5.3804	5.43092	5.43092	-0.0486401	-0.233266	0.135986	5.38176	-0.565623	0.580698	0.796508	-7.15925	-0.0991597	-0.284779	0.0864594	5.38176	-1.14693	0.270838	0.517859	-6.66559	0.0505196	-0.135945	0.236984	5.38176	0.581687	0.570125	0.827818	-6.5881	protein_coding	rna36707,XM_015879544.1	+	4390	18	7339059;7345154;7348393;7349415;7351004;7352123;7352699;7353535;7354272;7355114;7355774;7356035;7356788;7357539;7357939;7358617;7359106;7359670;7360237;7360766;7361107;7361416	7339192;7345265;7348426;7349487;7351076;7352245;7352800;7353796;7354350;7355276;7355892;7356226;7357040;7357629;7358128;7358716;7359305;7359817;7360364;7360889;7361174;7363037	NC_029533.1	7339059	7363037	7339059	7363037	5.26159	5.38052	5.52588	5.17966	5.36242	5.47836	5.45309	5.22197	5.49142	5.38699	5.56974	5.26951
ERN2	ERN2	gene13860	3.20062	3.21391	3.38032	3.38032	-0.013289	-0.296123	0.269545	3.2649	-0.100875	0.921095	0.970374	-6.7231	-0.179696	-0.459219	0.0998268	3.2649	-1.38021	0.189393	0.424998	-5.81032	0.166407	-0.116182	0.448996	3.2649	1.26427	0.226994	0.597884	-5.41036	protein_coding	rna33376,XM_015876833.1	-	3722	14	6816537;6817554;6817770;6817973;6818198;6818774;6819113;6819380;6819782;6819946;6820279;6820627;6820829;6821045;6821313;6821895;6822255;6822564;6822732;6823197;6823476;6824833	6817487;6817621;6817893;6818100;6818345;6818973;6819212;6819569;6819872;6820189;6820458;6820748;6820979;6821123;6821574;6821996;6822377;6822636;6822804;6823230;6823593;6824993	NC_029529.1	6824993	6816537	6816537	6824993	3.06225	2.95438	3.54389	3.23676	3.0862	3.29073	3.30652	3.16473	3.13238	3.41866	3.53946	3.44291
ERO1A	ERO1A	gene9046	2.59451	2.87892	2.72023	2.87892	-0.284405	-0.623064	0.0542536	2.72944	-1.80302	0.0931781	0.3162	-5.05484	-0.125712	-0.476965	0.225542	2.72944	-0.768387	0.45516	0.685455	-6.26183	-0.158693	-0.500369	0.182982	2.72944	-0.997171	0.335785	0.68838	-5.55542	protein_coding	rna21140,XM_015865894.1	-	1735	5	52809403;52810394;52811016;52814704;52814916;52815712;52816461;52817004;52817165;52817539;52818682;52819738;52823670	52809766;52810527;52811198;52814711;52815182;52815749;52816581;52817077;52817241;52817577;52818765;52819857;52823895	NC_029520.1	52823895	52809403	52809403	52823895	2.5012	2.57316	2.72025	2.58991	2.85317	3.21858	2.70718	2.71727	2.67119	3.12375	2.72374	2.3539
ERO1B	ERO1B	gene5248	6.58761	6.45532	6.66032	6.66032	0.13229	0.0128358	0.251744	6.56745	2.37766	0.0323899	0.175846	-5.01009	-0.0727108	-0.191249	0.0458272	6.56745	-1.31694	0.209233	0.44973	-6.69107	0.205	0.0848037	0.325197	6.56745	3.66174	0.0026066	0.116124	-2.01547	protein_coding	rna11937,XM_015857862.1	+	4958	3	33948715;33953870;33956208;33957930;33960727;33961869;33963420;33963629;33964723;33965481;33966941;33967186;33968226;33969304;33970635;33971645	33949014;33953989;33956291;33957971;33960809;33961942;33963540;33963675;33964734;33965507;33967033;33967432;33968295;33969390;33970768;33975061	NC_029518.1	33948715	33975061	33948715	33975061	6.53754	6.46969	6.61988	6.71607	6.55007	6.42459	6.41617	6.43205	6.58582	6.67062	6.67435	6.71252
ERP27	ERP27	gene599	0.0980499	-0.491893	-0.580723	0.0980499	0.589943	-0.130171	1.31006	-0.318043	1.75887	0.100662	0.328806	-4.48427	0.678773	-0.0579887	1.41554	-0.318043	1.97798	0.0681771	0.234327	-4.16347	-0.0888302	-0.878707	0.701046	-0.318043	-0.24145	0.812745	0.935941	-5.27189	protein_coding	rna1395,XM_015858589.1	+	1464	1	43686107;43686558;43689026;43693093;43696571;43702665;43703579	43686376;43686658;43689163;43693206;43696696;43702862;43704095	NC_029516.1	43686107	43704095	43686107	43704095	-0.3455	0.959772	-0.0513364	-0.0962263	-0.164175	-0.378762	-0.202812	-1.22759	-1.04225	-0.106927	-0.540604	-0.620102
ERP29	ERP29	gene14271	7.97461	8.06572	7.99945	8.06572	-0.0911139	-0.242583	0.0603551	8.01396	-1.29147	0.217677	0.492085	-6.84448	-0.0248415	-0.177215	0.127532	8.01396	-0.350021	0.731589	0.864517	-7.62937	-0.0662724	-0.218595	0.0860505	8.01396	-0.934098	0.366254	0.708844	-6.67511	protein_coding	rna34376,XM_015877791.1	-	1879	15	5424633;5426669;5428128	5426209;5426807;5428290	NC_029530.1	5428290	5424633	5424633	5428290	7.86537	8.20614	7.94269	7.89115	7.98278	8.08025	8.11839	8.0809	7.86446	7.97041	8.07491	8.09005
ERP44	ERP44	gene3883	6.26278	6.35285	6.2744	6.35285	-0.0900659	-0.177094	-0.00303796	6.29689	-2.22191	0.0434765	0.207102	-5.25779	-0.011612	-0.0998681	0.0766441	6.29689	-0.282479	0.781753	0.892868	-7.47089	-0.0784539	-0.166646	0.00973786	6.29689	-1.9099	0.0770762	0.398319	-5.22778	protein_coding	rna8854,XM_015855094.1	+	1846	2	80405393;80422662;80423916;80426808;80432619;80433288;80436753;80438029;80440073;80440609;80442333;80444618	80405576;80422734;80423955;80426923;80432803;80433403;80436810;80438145;80440184;80440750;80442435;80445217	NC_029517.1	80405393	80445217	80405393	80445217	6.20463	6.32047	6.26595	6.26358	6.30737	6.40215	6.33835	6.36187	6.24152	6.27817	6.30052	6.27818
ERRFI1	ERRFI1	gene16162	4.81074	4.81109	4.86634	4.86634	-0.000344009	-0.169812	0.169124	4.82871	-0.0043582	0.996585	0.998116	-7.19241	-0.055599	-0.226012	0.114814	4.82871	-0.700471	0.495233	0.715659	-6.94342	0.055255	-0.11676	0.22727	4.82871	0.689653	0.501805	0.792889	-6.37942	protein_coding	rna38851,rna38852,XM_015882562.1,XM_015882563.1	+	4578	21	185907;188533;190474;191087	186014;190355;190550;193656	NC_029536.1	185907	193656	185907	193656	4.82572	4.72182	4.71571	4.95933	4.98885	4.63516	4.81884	4.81243	4.87451	4.87109	4.79537	4.92569
ESAM	ESAM	gene16917	3.71457	3.74583	3.57924	3.74583	-0.0312663	-0.241641	0.179109	3.68229	-0.319086	0.754423	0.893168	-6.83428	0.135324	-0.0840324	0.35468	3.68229	1.32449	0.206781	0.446678	-5.98489	-0.16659	-0.387804	0.0546242	3.68229	-1.61682	0.128459	0.487538	-5.05528	protein_coding	rna40541,XM_015884228.1	+	1325	24	220607;224870;225526;225814;226215;226430;226828	220689;225027;225739;225969;226337;226568;227279	NC_029539.1	220607	227279	220607	227279	3.52367	3.87952	3.79952	3.68177	3.705	3.85337	3.71644	3.70157	3.35813	3.66339	3.71391	3.59121
ESCO1	ESCO1	gene4020	4.49759	4.43669	4.43075	4.49759	0.0608998	-0.0956483	0.217448	4.45445	0.835205	0.417777	0.682586	-6.73921	0.066843	-0.0920391	0.225725	4.45445	0.903246	0.381837	0.622814	-6.67839	-0.00594324	-0.167714	0.155827	4.45445	-0.0788768	0.938259	0.98236	-6.51527	protein_coding	rna9181,rna9182,XM_015855416.1,XR_001553474.1	-	3722	2	92405824;92408141;92408600;92409819;92410496;92417190;92424827;92425952;92426716;92427328;92429250;92429640;92431912	92406817;92408328;92408743;92409908;92410618;92417321;92424941;92426021;92426827;92428684;92429448;92429743;92432005	NC_029517.1	92432005	92405824	92405824	92432005	4.44346	4.40346	4.4971	4.631	4.40323	4.36131	4.55895	4.42585	4.35612	4.37142	4.45743	4.54409
ESCO2	ESCO2	gene6139	4.23917	4.18768	4.39992	4.39992	0.0514907	-0.115891	0.218872	4.27388	0.66046	0.519793	0.755668	-6.80207	-0.160757	-0.325248	0.00373359	4.27388	-2.09823	0.0547189	0.202914	-5.02891	0.212248	0.044496	0.38	4.27388	2.71644	0.0168382	0.23276	-3.39829	protein_coding	rna14033,rna14034,XM_015859698.1,XM_015859699.1	-	2637	3	95999396;96001227;96001738;96002237;96002810;96003548;96006184;96006583;96007292;96010300;96010647	96000119;96001408;96001881;96002326;96002941;96003668;96006241;96006670;96008222;96010359;96010753	NC_029518.1	96010753	95999396	95999396	96010753	4.3745	4.2043	4.16146	4.20896	4.16472	4.26907	4.22885	4.08226	4.46461	4.42471	4.46526	4.23788
ESD	ESD	gene2229	6.29556	6.14768	6.30224	6.30224	0.147885	0.0478905	0.247879	6.2487	3.17521	0.00682281	0.0693126	-3.45459	-0.00667692	-0.106149	0.0927953	6.2487	-0.144112	0.887488	0.948909	-7.50711	0.154562	0.0532661	0.255858	6.2487	3.27594	0.00558928	0.156969	-2.72558	protein_coding	rna5170,rna5171,XM_015851785.1,XM_015851786.1	-	1126	1	150633198;150634169;150634900;150635622;150636000;150637069;150637345;150637930;150638306	150633411;150634336;150634998;150635741;150636124;150637167;150637465;150638005;150638409	NC_029516.1	150638409	150633198	150633198	150638409	6.31639	6.34128	6.28342	6.24454	6.11225	6.18058	6.1834	6.11285	6.23059	6.33602	6.39167	6.25144
ESF1	ESF1	gene4650	5.59661	5.56091	5.6079	5.6079	0.0356975	-0.110934	0.182329	5.58842	0.522678	0.609458	0.814349	-7.23332	-0.0112852	-0.158742	0.136172	5.58842	-0.164311	0.87186	0.939666	-7.37141	0.0469827	-0.10228	0.196245	5.58842	0.675791	0.5103	0.797178	-6.56851	protein_coding	rna10535,XM_015856738.1	+	3252	3	3393904;3394129;3395470;3396300;3396949;3397340;3399688;3400739;3401272;3405320;3406379;3407612;3408377;3409108	3394011;3394777;3395822;3396413;3397049;3397492;3399802;3400877;3401433;3405441;3406469;3407679;3408523;3410037	NC_029518.1	3393904	3410037	3393904	3410037	5.66103	5.61393	5.47848	5.6275	5.72633	5.56011	5.36949	5.59089	5.55416	5.62099	5.64578	5.61238
ESM1	ESM1	gene18879	0.957315	1.38096	1.81901	1.81901	-0.423641	-0.824052	-0.02323	1.38851	-2.27152	0.0396063	0.197605	-3.93146	-0.861699	-1.24612	-0.477278	1.38851	-4.81253	0.000284336	0.00672354	0.611993	0.438058	0.072713	0.803403	1.38851	2.57426	0.0222008	0.254433	-3.18506	protein_coding	rna44529,XM_015848746.1	-	2831	Z	18191301;18195593;18199261	18193392;18195748;18199843	NC_029547.1	18199843	18191301	18191301	18199843	0.890129	1.19746	0.796661	0.958221	1.53984	1.39261	1.25238	1.34125	1.44014	1.78437	2.11574	1.95336
ESPL1	ESPL1	gene19604	1.53918	1.44268	1.64966	1.64966	0.0965056	-0.223249	0.41626	1.54474	0.647979	0.527595	0.761914	-6.03352	-0.11048	-0.425173	0.204212	1.54474	-0.753745	0.463625	0.692888	-5.98764	0.206986	-0.115302	0.529274	1.54474	1.37887	0.189799	0.565133	-4.87045	protein_coding	rna46105,rna46106,XM_015850355.1,XM_015850357.1	-	7486		531592;532975;533252;533407;533620;533803;534050;534684;534880;535100;535390;535742;536002;536442;537878;538184;538447;538676;539009;539213;539434;539854;540094;540449;540968;541312;541678;541928;542173;543292;544008	531875;533139;533335;533519;533724;533973;534205;534806;535007;535284;535603;535891;536371;537766;537987;538340;538575;538847;539128;539347;539573;539998;540241;540691;541164;541448;541798;542032;543204;543379;544741	NW_015439867.1	544741	531592	531592	544741	1.49472	1.46354	1.53363	1.65179	1.53984	1.30242	1.5012	1.43537	1.40945	1.56823	1.73025	1.90644
ESPN	ESPN	gene16177	0.988806	0.52198	0.411335	0.988806	0.466826	0.0177495	0.915902	0.63709	2.23182	0.0426759	0.205406	-3.91918	0.577471	0.114731	1.04021	0.63709	2.67928	0.0181042	0.102898	-3.15215	-0.110645	-0.602539	0.381249	0.63709	-0.482931	0.636689	0.863768	-5.37393	protein_coding	rna38898,rna38899,rna38900,rna38901,rna38902,rna38903,XM_015882500.1,XM_015882501.1,XM_015882503.1,XM_015882504.1,XM_015882505.1,XM_015882506.1	-	5050	21	480325;480977;481074;481447;483521;483884;484980;485279;485523;486663;487046;487389;487704;487911;488171;490510;491820	480878;480988;481153;483185;483802;484029;485006;485450;485684;487027;487317;487608;487835;488093;488357;490703;492142	NC_029536.1	492142	480325	480325	492142	0.890129	0.959772	0.969128	1.12617	0.496338	0.544617	0.624351	0.420108	0.936376	0.224278	0.608259	-0.154438
ESR1	ESR1	gene5429	6.43337	6.95009	7.25586	7.25586	-0.516723	-0.600243	-0.433203	6.87964	-13.2829	2.86579e-09	2.89387e-06	11.6465	-0.822492	-0.90516	-0.739823	6.87964	-21.3608	5.34959e-12	2.02576e-08	17.9924	0.305769	0.225369	0.386169	6.87964	8.16509	1.16141e-06	0.00439795	5.76261	protein_coding	rna12360,rna12361,rna12362,rna12363,XM_015858163.1,XM_015858164.1,XM_015858165.1,XM_015858166.1	+	7240	3	44110981;44112308;44123369;44147100;44173829;44197444;44208755;44224103;44247738;44263611;44268808;44269936	44111070;44112366;44123442;44147250;44174333;44197634;44208871;44224438;44247876;44263744;44268991;44275195	NC_029518.1	44110981	44275195	44110981	44275195	6.44556	6.38202	6.44006	6.46268	7.01059	6.90823	6.93806	6.94467	7.22811	7.2378	7.29915	7.25875
ESR2	ESR2	gene8909	5.21652	5.52979	6.081	6.081	-0.313268	-0.551456	-0.0750798	5.60821	-2.82371	0.0136488	0.105314	-3.97208	-0.864481	-1.09291	-0.636049	5.60821	-8.125	1.22969e-06	0.000147826	5.49143	0.551213	0.329923	0.772502	5.60821	5.3479	0.000106687	0.0340379	1.29988	protein_coding	rna20836,rna20837,rna20838,rna20839,rna20840,rna20841,XM_015865463.1,XM_015865464.1,XM_015865466.1,XM_015865467.1,XM_015865468.1,XM_015865469.1	+	10113	5	48203991;48210301;48211122;48214962;48219759;48222524;48231641;48235956;48238275;48239978;48240873	48204203;48211112;48214276;48215045;48219934;48222640;48231931;48236094;48238408;48240152;48245689	NC_029520.1	48203991	48245689	48203991	48245689	5.44261	5.08721	5.0542	5.25952	5.74194	5.22576	5.61695	5.54939	6.11525	6.01235	6.22066	5.97271
ESRP1	ESRP1	gene4308	0.0730173	-0.129228	0.0353859	0.0730173	0.202246	-0.500435	0.904926	-0.0089348	0.617939	0.546643	0.774483	-5.6973	0.0376314	-0.659552	0.734815	-0.0089348	0.115885	0.909407	0.958446	-5.89695	0.164614	-0.554656	0.883884	-0.0089348	0.49136	0.630866	0.861032	-5.27844	protein_coding	rna9792,rna9793,rna9794,rna9795,XM_015855981.1,XM_015855982.1,XM_015855983.1,XM_015855984.1	+	4882	2	114309421;114310110;114311061;114313732;114319672;114319867;114321787;114321986;114322207;114323436;114325338;114327462;114329479;114337714;114338680	114309912;114310238;114311174;114313846;114319770;114319921;114321897;114322118;114322249;114323737;114325556;114327660;114330075;114337819;114340847	NC_029517.1	114309421	114340847	114309421	114340847	-0.170413	-0.462461	0.547301	0.346292	-0.726054	-0.592887	0.334844	0.480229	0.227839	0.296428	-0.42031	0.0319747
ESRP2	ESRP2	gene12415	2.51955	2.60667	2.68715	2.68715	-0.087115	-0.430208	0.255978	2.60328	-0.545138	0.594329	0.805661	-6.38359	-0.167594	-0.5113	0.176113	2.60328	-1.04688	0.313084	0.561685	-5.99592	0.0804785	-0.262666	0.423623	2.60328	0.503532	0.622504	0.857069	-5.87422	protein_coding	rna29842,rna29843,rna29844,rna29845,rna29846,rna29847,rna29848,rna29849,rna29850,rna29851,XM_015873532.1,XM_015873533.1,XM_015873534.1,XM_015873535.1,XM_015873536.1,XM_015873537.1,XM_015873538.1,XM_015873539.1,XM_015873540.1,XM_015873542.1	+	10718	11	2384130;2384903;2390056;2392315;2395086;2396406;2396593;2396962;2397993;2416876;2418772;2419624;2419844;2421128;2421421;2421716;2422213;2423996;2425087;2426075;2427257;2429512;2434043;2436597	2384331;2389345;2390189;2394126;2395224;2396551;2396710;2397114;2398121;2416989;2418886;2419722;2419898;2421238;2421553;2421758;2422514;2424217;2425285;2426267;2427437;2429545;2434154;2438125	NC_029526.1	2384130	2438125	2384130	2438125	2.66031	2.24241	2.58093	2.56674	2.75815	2.652	2.32681	2.69207	2.37013	2.64624	3.09065	2.65292
ESRRB	ESRRB	gene8684	1.94826	2.03212	2.0054	2.03212	-0.083862	-0.67358	0.505856	1.99413	-0.305313	0.764668	0.89816	-6.33149	-0.0571413	-0.656862	0.542579	1.99413	-0.204562	0.84089	0.924195	-6.35506	-0.0267208	-0.627106	0.573665	1.99413	-0.0955528	0.925244	0.978753	-5.82936	protein_coding	rna20288,rna20289,rna20290,rna20291,rna20293,XM_015865109.1,XM_015865111.1,XM_015865112.1,XM_015865113.1,XM_015865114.1	+	6305	5	35016812;35024861;35031837;35071614;35110577;35110904;35118881;35125217;35131084;35131834;35137246;35142628	35016866;35024956;35032004;35071739;35110819;35111313;35118997;35125296;35131194;35131995;35137515;35147094	NC_029520.1	35016812	35147094	35016812	35147094	1.59512	1.8362	2.41184	1.9671	2.53268	2.47062	1.83168	1.27491	2.16491	2.43872	1.65008	1.75576
ESRRG	ESRRG	gene4963	5.27721	5.30725	5.01849	5.30725	-0.0300373	-0.265587	0.205513	5.19826	-0.27378	0.788294	0.908817	-7.27163	0.258726	0.0109849	0.506468	5.19826	2.24216	0.0418557	0.172186	-4.98823	-0.288763	-0.537782	-0.0397448	5.19826	-2.48963	0.02614	0.270083	-4.00613	protein_coding	rna11260,rna11261,rna11262,rna11263,rna11264,rna11265,rna11266,rna11267,XM_015857190.1,XM_015857191.1,XM_015857192.1,XM_015857193.1,XM_015857194.1,XM_015857195.1,XM_015857196.1,XM_015857198.1	+	4552	3	17474653;17482096;17616346;17682242;17715643;17728469;17728596;17734517;17783190;17787806;17818858;17828354	17474828;17482330;17616498;17682366;17716058;17728585;17728665;17734592;17783300;17787967;17819127;17830994	NC_029518.1	17474653	17830994	17474653	17830994	5.10012	5.02425	5.43317	5.52751	5.36645	5.51731	5.11095	5.22637	5.03394	5.08481	4.95681	4.99741
ESX1	ESX1	gene6671	4.67384	4.39207	4.44033	4.67384	0.281776	0.0416821	0.52187	4.50461	2.51969	0.0246695	0.150047	-4.33796	0.233509	-0.00840142	0.475418	4.50461	2.0724	0.0573844	0.209547	-5.13305	0.0482675	-0.205046	0.301581	4.50461	0.409093	0.688727	0.888372	-6.42696	protein_coding	rna15245,XM_015860829.1	-	2178	4	15629474;15631778;15637101;15637226	15630876;15632064;15637146;15637667	NC_029519.1	15637667	15629474	15629474	15637667	4.75965	4.82294	4.58259	4.54467	4.62478	4.27303	4.26295	4.41819	4.40751	4.66168	4.13796	4.55933
ESYT1	ESYT1	gene18432	3.3172	3.63366	3.77372	3.77372	-0.31646	-0.530414	-0.102506	3.57398	-3.17558	0.00681791	0.0693126	-2.81119	-0.456524	-0.669067	-0.24398	3.57398	-4.61148	0.000414709	0.00876613	-0.0503532	0.140064	-0.0647065	0.344835	3.57398	1.46854	0.164302	0.536749	-5.26853	protein_coding	rna43632,XM_015886881.1	+	625	LGE22C19W28_E50C23	876755;876914;877137;877450;878247;879017	876835;877037;877313;877532;878268;879154	NC_029544.1	876755	879154	876755	879154	3.53635	3.25563	3.29916	3.17679	3.53626	3.72615	3.72257	3.54148	3.86747	3.69042	3.68067	3.85486
ESYT2	ESYT2	gene2917	7.05301	7.0533	7.15406	7.15406	-0.000283394	-0.122209	0.121642	7.08633	-0.00499024	0.99609	0.997932	-7.60513	-0.101043	-0.22293	0.0208431	7.08633	-1.77982	0.0970461	0.289675	-6.09376	0.10076	-0.0216083	0.223128	7.08633	1.76784	0.0990991	0.43784	-5.54801	protein_coding	rna6590,rna6591,rna6592,rna6593,XM_015853057.1,XM_015853058.1,XM_015853059.1,XM_015853060.1	-	5911	2	8519375;8522526;8523586;8524848;8525350;8525733;8526360;8527194;8529015;8531032;8535138;8537224;8537823;8538527;8539881;8540328;8540810;8544563;8552359;8553332;8556280;8557520;8558335;8580205	8522415;8522575;8523691;8524979;8525448;8526121;8526509;8527280;8529089;8531094;8535239;8537319;8537912;8538575;8539963;8540504;8540930;8544618;8552448;8553404;8556356;8557654;8558376;8580732	NC_029517.1	8580732	8519375	8519375	8580732	7.22949	6.92331	6.99212	7.06054	7.10352	7.0174	7.08765	7.00539	7.13561	7.19715	7.12288	7.16095
ESYT3	ESYT3	gene10220	5.0546	5.03706	5.16104	5.16104	0.0175334	-0.209337	0.244404	5.08573	0.165925	0.870614	0.9479	-7.23793	-0.106445	-0.332559	0.119669	5.08573	-1.0107	0.32949	0.575638	-6.74375	0.123979	-0.104914	0.352872	5.08573	1.16289	0.264518	0.63102	-6.01041	protein_coding	rna24177,XM_015868653.1	+	4316	7	18753475;18758879;18759749;18760204;18764389;18765173;18766078;18767648;18768550;18769266;18770299;18771007;18771567;18771732;18772043;18772909;18773314;18773955;18775020;18775518;18777098;18777657;18778608	18754719;18758920;18759883;18760280;18764455;18765262;18766133;18767768;18768723;18769348;18770347;18771096;18771629;18771800;18772108;18772995;18773463;18774397;18775109;18775649;18777203;18777706;18779438	NC_029522.1	18753475	18779438	18753475	18779438	5.16281	5.23909	4.8236	4.99883	5.28571	4.84939	5.03158	4.99351	5.1051	5.36828	5.09444	5.07637
ETAA1	ETAA1	gene4606	4.78311	4.8921	4.78365	4.8921	-0.108997	-0.248039	0.0300455	4.81934	-1.68303	0.114765	0.354383	-5.82606	-0.000545407	-0.143363	0.142272	4.81934	-0.00819906	0.993575	0.997394	-7.18632	-0.108451	-0.250735	0.0338324	4.81934	-1.63646	0.124256	0.480921	-5.33687	protein_coding	rna10422,XM_015856541.1	-	4005	3	635027;638229;640650;642307;642937;643803	636298;640333;640768;642383;643074;644096	NC_029518.1	644096	635027	635027	644096	4.78644	4.65024	4.84036	4.84358	4.86889	4.81174	4.94759	4.94367	4.70159	4.72515	4.84723	4.86563
ETF1	ETF1	gene13540	7.28575	7.23155	7.22208	7.28575	0.0542002	-0.0487935	0.157194	7.24675	1.12983	0.277734	0.55838	-6.97214	0.0636697	-0.039862	0.167201	7.24675	1.32034	0.208127	0.448308	-6.75548	-0.0094695	-0.113634	0.0946954	7.24675	-0.195178	0.848088	0.95136	-7.0384	protein_coding	rna32677,XM_015876198.1	-	3523	13	13946035;13949309;13950545;13951117;13952009;13952441;13953427;13956120;13956485;13967191;13967414	13948154;13949456;13950609;13951272;13952138;13952631;13953565;13956259;13956660;13967314;13967547	NC_029528.1	13967547	13946035	13946035	13967547	7.28597	7.34309	7.26672	7.24932	7.36922	7.22755	7.15729	7.173	7.21984	7.24009	7.16315	7.26574
ETFA	ETFA	gene11860	5.81964	5.93965	5.84069	5.93965	-0.120005	-0.221837	-0.018174	5.8665	-2.53014	0.0241775	0.148446	-4.63015	-0.0210481	-0.124897	0.0828009	5.8665	-0.435147	0.67016	0.829865	-7.33326	-0.0989573	-0.202416	0.00450177	5.8665	-2.05354	0.0594053	0.357998	-4.92002	protein_coding	rna28483,XM_015872469.1	+	1200	10	2605677;2611761;2613742;2613918;2615768;2616647;2618523;2619004;2620056;2629236;2632772;2633681	2605729;2611910;2613823;2614000;2615867;2616757;2618624;2619072;2620138;2629301;2632852;2633900	NC_029525.1	2605677	2633900	2605677	2633900	5.79768	5.8118	5.81727	5.85019	5.94165	5.85006	6.01479	5.95497	5.91945	5.8405	5.80234	5.79735
ETFBKMT	ETFBKMT	gene904	3.92964	3.79364	3.8576	3.92964	0.135999	-0.0796058	0.351604	3.86066	1.35426	0.197337	0.467918	-6.01263	0.0720395	-0.144915	0.288994	3.86066	0.712896	0.487748	0.710172	-6.66902	0.0639598	-0.159878	0.287797	3.86066	0.613478	0.549503	0.815613	-6.14929	protein_coding	rna2086,rna2087,XM_015866174.1,XM_015866183.1	+	1661	1	53091575;53092606;53094042;53095157	53091799;53093003;53094172;53096063	NC_029516.1	53091575	53096063	53091575	53096063	3.98339	3.94081	3.87737	3.91529	3.83291	3.54133	3.79428	4.02287	4.05268	3.73654	3.85171	3.77874
ETFDH	ETFDH	gene6740	6.05083	6.01586	6.03778	6.05083	0.0349689	-0.0705886	0.140526	6.03546	0.711242	0.48874	0.734274	-7.20263	0.013055	-0.0932501	0.11936	6.03546	0.263662	0.795923	0.901102	-7.43765	0.0219139	-0.0854756	0.129303	6.03546	0.43811	0.668062	0.879237	-6.79551	protein_coding	rna15406,XM_015860877.1	+	3735	4	19344150;19346322;19347258;19347699;19348041;19348474;19350304;19352171;19353501;19355849;19356307;19356825;19357308	19344283;19346468;19347487;19347780;19348159;19348551;19350450;19352311;19353644;19356017;19356489;19357046;19359246	NC_029519.1	19344150	19359246	19344150	19359246	6.0058	6.04152	6.16312	5.99829	6.06464	6.00822	5.99844	5.99287	6.04084	5.97711	6.01332	6.12136
ETHE1	ETHE1	gene20364	1.85071	1.86525	1.76506	1.86525	-0.0145402	-0.372565	0.343485	1.8296	-0.0871932	0.931766	0.974157	-6.34101	0.085648	-0.282303	0.453599	1.8296	0.499749	0.625097	0.802334	-6.20315	-0.100188	-0.47148	0.271104	1.8296	-0.57933	0.57167	0.828845	-5.62309	protein_coding	rna47079,XM_015851277.1	-	583		8141;12659;13291;13532	8171;12893;13435;13703	NW_015440250.1	13703	8141	8141	13703	2.11816	2.09335	1.50588	1.69519	1.87031	1.81854	1.85422	1.9208	1.4702	1.78437	1.78132	2.04286
ETNK1	ETNK1	gene1012	7.87556	7.92128	8.00878	8.00878	-0.0457171	-0.192049	0.100615	7.93483	-0.670755	0.513407	0.75154	-7.44104	-0.133219	-0.279596	0.0131571	7.93483	-1.95398	0.0712015	0.241083	-5.88763	0.0875023	-0.0590527	0.234057	7.93483	1.28187	0.220932	0.593011	-6.29404	protein_coding	rna2367,rna2368,XM_015869631.1,XM_015869640.1	-	7854	1	61057152;61065054;61067084;61069319;61075298;61076053;61076979;61088249;61088806	61063828;61065127;61067244;61069402;61075440;61076193;61077238;61088266;61089101	NC_029516.1	61089101	61057152	61057152	61089101	8.05331	7.84296	7.70603	7.8958	7.94923	7.85684	7.92298	7.95712	8.16246	7.91848	7.93601	8.0167
ETNK2	ETNK2	gene17495	3.02075	3.04411	3.10626	3.10626	-0.0233634	-0.272282	0.225555	3.05932	-0.201513	0.843227	0.933652	-6.65632	-0.0855111	-0.335823	0.164801	3.05932	-0.733441	0.475522	0.700798	-6.40715	0.0621477	-0.190481	0.314777	3.05932	0.528162	0.605747	0.847676	-5.9806	protein_coding	rna41737,XM_015884892.1	-	2353	26	2051372;2052664;2052904;2053442;2053609;2054746;2055281;2058503	2052547;2052737;2053079;2053525;2053751;2054883;2055540;2058804	NC_029541.1	2058804	2051372	2051372	2058804	2.80359	3.05859	3.22452	3.01498	3.00575	2.82395	3.2396	3.11818	3.10391	3.10378	3.1885	3.0265
ETNPPL	ETNPPL	gene6955	8.4468	6.53452	6.01038	8.4468	1.91228	1.52389	2.30068	6.99784	10.5706	5.18393e-08	2.12219e-05	8.60866	2.43643	2.02284	2.85001	6.99784	12.6478	5.38128e-09	2.91108e-06	10.9913	-0.524144	-0.96894	-0.0793481	6.99784	-2.52997	0.0241854	0.262419	-4.14362	protein_coding	rna15929,rna15930,rna15931,XM_015861371.1,XM_015861372.1,XM_015861373.1	+	2995	4	33326632;33327908;33328714;33329993;33330270;33331255;33333057;33334142;33335938;33336891;33337948;33339106;33339391;33340170;33341107	33326651;33327929;33328815;33330111;33330429;33331329;33333150;33334258;33336020;33337116;33338102;33339195;33339521;33340237;33342639	NC_029519.1	33326632	33342639	33326632	33342639	8.45049	8.43732	8.70574	8.2004	7.18569	6.54257	5.96128	6.4547	6.26421	5.81001	5.89656	6.06506
ETS1	ETS1	gene16937	4.73485	5.00306	4.93937	5.00306	-0.268207	-0.499315	-0.0371004	4.89121	-2.49162	0.02604	0.154678	-4.47459	-0.204513	-0.440134	0.0311076	4.89121	-1.86351	0.0837289	0.26505	-5.54983	-0.063694	-0.293927	0.166538	4.89121	-0.59396	0.562115	0.823838	-6.47438	protein_coding	rna40580,rna40581,rna40582,XM_015884070.1,XM_015884071.1,XM_015884072.1	-	6396	24	724873;729928;737905;740341;740714;743614;744489;765291;783186;784797;789830	729573;730046;738165;740589;740791;743814;744608;765611;783330;784879;789947	NC_029539.1	789947	724873	724873	789947	4.55673	4.71546	4.8038	4.86035	4.69381	5.18005	4.94759	5.17954	4.94041	4.79219	5.08431	4.94032
ETS2	ETS2	gene1647	5.52501	5.72539	5.52095	5.72539	-0.200377	-0.405552	0.00479755	5.59104	-2.09676	0.0548675	0.236236	-5.34982	0.00406352	-0.208059	0.216186	5.59104	0.0411283	0.967781	0.985543	-7.36747	-0.204441	-0.41404	0.00515844	5.59104	-2.09413	0.0551349	0.350012	-4.79835	protein_coding	rna3865,XM_015882577.1	+	3241	1	97057674;97060896;97063464;97065305;97065842;97066852;97067721;97068077;97069003;97070059	97057965;97060967;97063584;97065424;97066042;97066935;97067963;97068340;97069121;97071783	NC_029516.1	97057674	97071783	97057674	97071783	5.36297	5.45306	5.74642	5.54244	5.46189	5.72543	5.85072	5.86058	5.40459	5.46928	5.6267	5.58842
ETV1	ETV1	gene3152	5.84812	5.79524	5.76646	5.84812	0.0528782	-0.0575515	0.163308	5.80303	1.02805	0.321545	0.600503	-6.88397	0.0816627	-0.0302576	0.193583	5.80303	1.56653	0.13978	0.358613	-6.22162	-0.0287846	-0.142112	0.084543	5.80303	-0.545317	0.594209	0.84223	-6.69229	protein_coding	rna7255,rna7256,rna7257,rna7258,rna7259,XM_015853630.1,XM_015853631.1,XM_015853632.1,XM_015853633.1,XM_015853634.1	-	5094	2	24957533;24963052;24966734;24969832;24972471;24984231;24988073;24989800;25009958;25019337;25019866;25021652;25022490;25022773;25023050	24960518;24963153;24966903;24969900;24972539;24984478;24988261;24989929;25010011;25019710;25019913;25021739;25022623;25022943;25023311	NC_029517.1	25023311	24957533	24957533	25023311	5.76032	5.81478	5.86991	5.94311	5.838	5.76958	5.72334	5.85207	5.77342	5.82228	5.72618	5.7433
ETV3	ETV3	gene17171	4.22052	4.36906	4.33958	4.36906	-0.148537	-0.322536	0.0254618	4.31208	-1.83279	0.0884145	0.307038	-5.4565	-0.119057	-0.296236	0.0581228	4.31208	-1.44266	0.171348	0.401828	-6.02006	-0.0294806	-0.20516	0.146199	4.31208	-0.36028	0.724073	0.902669	-6.42839	protein_coding	rna41120,XM_015884439.1	-	1809	25	744924;748671;750511;751721;752863	746188;748786;750748;751783;752989	NC_029540.1	752989	744924	744924	752989	4.05566	4.38353	4.30521	4.16334	4.3225	4.26509	4.45217	4.44106	4.41138	4.25855	4.31304	4.37344
ETV4	ETV4	gene17848	4.67853	4.383	4.13343	4.67853	0.295531	0.00101728	0.590044	4.39918	2.15438	0.049316	0.221823	-4.98714	0.545099	0.232641	0.857557	4.39918	3.74549	0.00221031	0.0273079	-1.93041	-0.249568	-0.576022	0.0768861	4.39918	-1.64131	0.123236	0.480767	-5.17977	protein_coding	rna42437,rna42438,rna42439,rna42440,rna42441,rna42442,rna42443,rna42444,rna42445,XM_015885925.1,XM_015885927.1,XM_015885928.1,XM_015885929.1,XM_015885930.1,XM_015885931.1,XM_015885932.1,XM_015885933.1,XM_015885934.1	+	3083	27	2927151;2927668;2927858;2928129;2928333;2931731;2934387;2934793;2935465;2936824;2937209;2937684;2938183	2927315;2927768;2927951;2928211;2928389;2931784;2934513;2934951;2935700;2936892;2937381;2937785;2939845	NC_029542.1	2927151	2939845	2927151	2939845	4.30948	4.84642	4.88681	4.69919	4.53805	4.3501	4.39566	4.25138	4.54801	3.99687	3.96097	4.00717
ETV5	ETV5	gene11303	5.47121	5.40025	5.43182	5.47121	0.0709605	-0.0543593	0.19628	5.43518	1.21569	0.244419	0.522101	-6.59637	0.0393939	-0.086921	0.165709	5.43518	0.669574	0.514137	0.728457	-7.11611	0.0315667	-0.0969486	0.160082	5.43518	0.52735	0.606295	0.848124	-6.6219	protein_coding	rna27011,rna27012,XM_015871294.1,XM_015871295.1	-	3466	9	3941401;3943274;3943712;3943993;3944357;3944876;3946027;3946617;3950633;3950787;3950953;3951292;3951870	3943154;3943375;3943881;3944061;3944416;3945135;3946305;3946746;3950683;3950834;3951040;3951644;3951971	NC_029524.1	3951971	3941401	3941401	3951971	5.3964	5.60535	5.46414	5.43135	5.40617	5.41341	5.39085	5.39006	5.54536	5.35356	5.36315	5.4623
ETV6	ETV6	gene1095	4.98448	5.11878	5.07998	5.11878	-0.134298	-0.306793	0.0381961	5.06098	-1.67155	0.117043	0.357093	-5.89624	-0.0954916	-0.270894	0.079911	5.06098	-1.16884	0.262194	0.509356	-6.55547	-0.0388068	-0.213057	0.135444	5.06098	-0.478144	0.640007	0.865299	-6.57103	protein_coding	rna2591,rna2592,XM_015870759.1,XM_015870767.1	+	5688	1	65714955;65754215;65809914;65813677;65814792;65829671;65832191;65835723	65715404;65754344;65810078;65813811;65815334;65829813;65832291;65839743	NC_029516.1	65714955	65839743	65714955	65839743	4.85639	4.83473	5.16257	5.07678	5.17049	5.12849	5.03652	5.14048	4.98273	4.9819	5.1944	5.16625
ETV7	ETV7	gene17481	0.990862	1.30414	0.731299	1.30414	-0.313275	-0.722507	0.0959563	1.00577	-1.64355	0.122769	0.365484	-4.89788	0.259563	-0.187564	0.70669	1.00577	1.24634	0.233308	0.477814	-5.33891	-0.572838	-1.00794	-0.137733	1.00577	-2.82659	0.0135719	0.217109	-2.77208	protein_coding	rna41703,rna41704,rna41705,rna41706,rna41707,rna41708,rna41709,rna41710,XM_015884912.1,XM_015884913.1,XM_015884914.1,XM_015884916.1,XM_015884917.1,XM_015884918.1,XM_015884919.1,XM_015884920.1	-	2164	26	1897379;1898668;1898940;1899387;1899777;1900077;1900460;1901850;1902061;1902125	1898437;1898768;1899082;1899635;1899884;1900241;1900580;1901953;1902080;1902218	NC_029541.1	1902218	1897379	1897379	1902218	0.929123	0.621603	1.15923	1.21828	1.48154	1.30242	1.03282	1.40468	0.703177	0.611302	1.12566	0.479434
EVA1A	EVA1A	gene6246	1.46436	1.16055	1.04783	1.46436	0.303817	-0.0896756	0.697309	1.22389	1.65768	0.11985	0.361555	-4.9144	0.416528	0.0108229	0.822233	1.22389	2.20424	0.0449387	0.179986	-4.05804	-0.112711	-0.53752	0.312097	1.22389	-0.569639	0.578046	0.832198	-5.46452	protein_coding	rna14280,rna14281,rna14282,XM_015859942.1,XM_015859943.1,XM_015859944.1	-	3190	3	100743228;100751351;100755068;100793141;100819957;100832180;100847137;100855803;100887951	100744659;100751524;100755232;100793525;100820100;100832332;100847260;100856017;100888348	NC_029518.1	100888348	100743228	100743228	100888348	1.52048	1.4936	1.29511	1.53723	1.38942	1.23899	0.675881	1.34125	0.936376	1.38182	0.866571	1.00995
EVA1B	EVA1B	gene16800	3.52572	3.8665	3.99133	3.99133	-0.340787	-0.551523	-0.130051	3.79788	-3.47192	0.00379207	0.0490927	-2.2948	-0.465611	-0.675367	-0.255855	3.79788	-4.76578	0.000310283	0.00713749	0.191528	0.124824	-0.0766091	0.326257	3.79788	1.33043	0.204868	0.578636	-5.5074	protein_coding	rna40262,rna40263,rna40264,rna40265,rna40266,XM_015883435.1,XM_015883436.1,XM_015883438.1,XM_015883439.1,XM_015883440.1	+	2825	23	3607170;3607398;3607858;3608874	3607379;3607769;3608792;3610181	NC_029538.1	3607170	3610181	3607170	3610181	3.34776	3.67176	3.62995	3.47946	3.9123	3.86917	3.81166	3.87395	3.76207	4.05001	4.05218	4.11429
EVA1C	EVA1C	gene1594	2.29801	2.32194	2.34329	2.34329	-0.0239324	-0.328504	0.280639	2.32157	-0.168702	0.86847	0.946984	-6.45227	-0.0452851	-0.353054	0.262484	2.32157	-0.315904	0.756786	0.878797	-6.41825	0.0213527	-0.289006	0.331711	2.32157	0.147711	0.884699	0.964733	-5.9048	protein_coding	rna3732,rna3733,XM_015881330.1,XM_015881339.1	+	1661	1	94412889;94426247;94429508;94432433;94440317;94443468;94444131;94445199	94413157;94426443;94429631;94432585;94440460;94443548;94444220;94445801	NC_029516.1	94412889	94445801	94412889	94445801	2.60117	2.1883	2.33508	2.06958	2.41301	2.41431	2.06216	2.3969	2.30492	2.39009	2.21196	2.4714
EVC	EVC	gene7553	5.48682	5.29696	5.23948	5.48682	0.189856	-0.0495992	0.429312	5.344	1.70226	0.111035	0.347847	-5.93094	0.247341	0.00304999	0.491633	5.344	2.17377	0.0475685	0.186522	-5.15984	-0.057485	-0.309248	0.194278	5.344	-0.490217	0.631655	0.861564	-6.60622	protein_coding	rna17459,rna17460,XM_015862641.1,XM_015862642.1	+	3816	4	71840235;71843464;71846360;71846978;71848180;71850281;71851785;71853747;71855271;71857771;71860397;71870094;71875296;71876653;71879036;71880308;71882006;71884099;71884827;71885597;71886708	71840440;71843574;71846443;71847210;71848264;71850379;71851922;71853905;71855487;71857919;71860495;71870306;71875405;71876863;71879242;71880452;71882114;71884225;71884920;71885708;71887615	NC_029519.1	71840235	71887615	71840235	71887615	5.40334	5.63262	5.63556	5.30224	5.26425	5.27204	5.3947	5.25676	5.04396	5.00092	5.58419	5.33741
EVC2	EVC2	gene7552	5.14563	4.77792	4.95109	5.14563	0.367708	0.185103	0.550313	4.95786	4.32329	0.000718099	0.0173991	-0.936007	0.194539	0.0139996	0.375078	4.95786	2.31345	0.0365909	0.158276	-4.83991	0.173169	-0.0174668	0.363805	4.95786	1.95025	0.0716826	0.3855	-4.86507	protein_coding	rna17455,rna17456,rna17457,rna17458,XM_015862636.1,XM_015862637.1,XM_015862638.1,XM_015862639.1	-	6100	4	71781805;71783687;71784359;71789333;71790773;71793140;71797903;71799340;71802476;71803490;71808651;71809340;71811383;71818168;71820394;71823469;71824503;71826573;71829040;71829634;71837102;71838890;71839949	71783227;71783788;71784552;71789420;71790990;71793367;71798025;71799544;71802942;71803649;71808826;71809579;71811707;71818319;71820528;71823531;71824612;71826759;71829105;71829794;71837156;71839875;71840184	NC_029519.1	71840184	71781805	71781805	71840184	5.38768	5.04216	5.04218	5.09714	4.85173	4.7562	4.79282	4.71258	4.86605	4.9431	4.87688	5.12585
EVI2A	EVI2A	gene15688	0.507334	0.392903	0.468258	0.507334	0.114432	-0.490616	0.719479	0.455901	0.406052	0.690908	0.859608	-5.90725	0.0390764	-0.567287	0.64544	0.455901	0.138359	0.891949	0.950496	-5.99085	0.0753552	-0.544282	0.694993	0.455901	0.261096	0.797861	0.9325	-5.44147	protein_coding	rna37765,rna37766,XM_015881108.1,XM_015881109.1	+	2211	19	7764514;7766073;7767154	7765128;7766253;7768568	NC_029534.1	7764514	7768568	7764514	7768568	0.057856	0.179085	0.652271	1.0941	0.858908	0.120809	0.457701	0.150921	-0.000429866	0.430729	0.550543	0.918318
EVI2B	EVI2B	gene15689	-1.12202	-0.115807	0.134166	0.134166	-1.00621	-1.89872	-0.113703	-0.365699	-2.42048	0.0298478	0.167912	-3.43896	-1.25618	-2.13651	-0.375853	-0.365699	-3.0636	0.00850813	0.064818	-2.39466	0.249973	-0.534708	1.03465	-0.365699	0.68395	0.50529	0.794534	-5.19482	protein_coding	rna37767,XM_015881106.1	+	2563	19	7769380;7770737	7769659;7773019	NC_029534.1	7769380	7773019	7769380	7773019	-1.84026	-0.85839	-1.27373	-0.523648	0.373481	-0.592887	0.269256	-0.490625	0.155689	-0.813196	0.490422	0.715501
EVI5	EVI5	gene10808	7.29981	7.26597	7.24305	7.29981	0.0338341	-0.0491029	0.116771	7.26961	0.875853	0.396046	0.665574	-7.22812	0.0567588	-0.0266629	0.14018	7.26961	1.46076	0.166394	0.395935	-6.57393	-0.0229246	-0.10677	0.060921	7.26961	-0.587012	0.566642	0.825852	-6.88017	protein_coding	rna25733,rna25734,rna25735,rna25736,rna25737,rna25738,XM_015869926.1,XM_015869927.1,XM_015869928.1,XM_015869929.1,XM_015869930.1,XM_015869931.1	+	3802	8	12182744;12183907;12189622;12191676;12193086;12196187;12197274;12197958;12198662;12199815;12200007;12201347;12201959;12204321;12204906;12210107;12212523;12213182;12214898;12216993;12227159;12240276;12243879	12182794;12184033;12189851;12191775;12193275;12196411;12197348;12198083;12198805;12199904;12200104;12201407;12202012;12204353;12205052;12210241;12212663;12213340;12215044;12217088;12227254;12240285;12245145	NC_029523.1	12182744	12245145	12182744	12245145	7.32761	7.32178	7.25427	7.29543	7.2345	7.23722	7.24414	7.34858	7.27782	7.19833	7.24161	7.25407
EVI5L	EVI5L	gene20143	4.75841	4.81002	4.95688	4.95688	-0.0516128	-0.190989	0.0877638	4.84173	-0.795047	0.439999	0.700886	-6.85655	-0.198471	-0.336907	-0.0600343	4.84173	-3.07802	0.00826919	0.0638698	-3.36372	0.146858	0.00783514	0.285881	4.84173	2.26796	0.0398726	0.314146	-4.33793	protein_coding	rna46800,XM_015851048.1	-	1185		388;2383;3579;3787;5359;7608;9389	564;2508;3653;4011;5548;7793;9594	NW_015440023.1	9594	388	388	9594	4.72683	4.73131	4.84867	4.73081	4.80198	4.8626	4.78404	4.78885	4.967	4.84125	5.10951	4.90793
EVL	EVL	gene8823	7.10901	7.18674	7.02077	7.18674	-0.0777309	-0.206812	0.05135	7.10627	-1.29288	0.217206	0.492018	-6.77096	0.0882442	-0.0426209	0.219109	7.10627	1.44773	0.169949	0.400133	-6.57115	-0.165975	-0.296865	-0.0350851	7.10627	-2.72246	0.0166416	0.232322	-3.89273	protein_coding	rna20597,rna20598,rna20599,rna20600,rna20601,rna20602,rna20603,rna20604,rna20605,XM_015865517.1,XM_015865518.1,XM_015865519.1,XM_015865520.1,XM_015865521.1,XM_015865522.1,XM_015865523.1,XM_015865525.1,XM_015865526.1	+	2585	5	43967812;43968218;43968526;43969746;43985046;44024253;44031317;44036221;44069168;44072385;44076458;44077301;44078811;44080430;44081793;44081964;44084196;44084638;44085720	43967849;43968395;43968674;43969820;43985215;44024391;44031485;44036398;44069231;44072446;44076687;44077422;44078871;44080496;44081859;44082026;44084262;44084695;44086347	NC_029520.1	43967812	44086347	43967812	44086347	6.96211	7.28573	7.17446	7.02325	7.18626	7.19031	7.14934	7.22115	7.07272	6.98566	6.97098	7.05333
EVPL	EVPL	gene15079	1.83538	1.55986	1.93569	1.93569	0.275516	-0.101681	0.652712	1.77872	1.56821	0.13939	0.388606	-5.12985	-0.100309	-0.462142	0.261524	1.77872	-0.59519	0.561316	0.758134	-6.17164	0.375824	-0.0051073	0.756756	1.77872	2.11818	0.0527396	0.344626	-3.91028	protein_coding	rna36321,XM_015879570.1	+	10149	18	3959233;3965197;3965421;3966065;3966653;3967014;3967647;3968024;3968243;3968583;3969443;3969708;3970583;3971100;3971878;3972406;3972895;3973259;3973585;3973757;3974348;3974750	3963015;3965296;3965575;3966188;3966778;3967052;3967808;3968131;3968338;3968708;3969589;3969862;3970680;3971281;3972056;3972544;3973088;3973409;3973668;3973867;3974440;3978546	NC_029533.1	3959233	3978546	3959233	3978546	1.59512	1.94896	1.95893	1.85678	1.48154	1.65807	1.91981	1.1693	1.69047	2.07843	1.90162	2.08561
EWSR1	EWSR1	gene14513	6.70117	6.70506	6.48243	6.70506	-0.00389734	-0.123158	0.115364	6.63021	-0.0701608	0.945069	0.978129	-7.56422	0.218731	0.0968219	0.34064	6.63021	3.85212	0.00179276	0.0235767	-2.1727	-0.222628	-0.345077	-0.100179	6.63021	-3.90347	0.00162122	0.0994194	-1.54445	protein_coding	rna34921,rna34922,rna34923,rna34924,rna34925,rna34926,XM_015878142.1,XM_015878143.1,XM_015878144.1,XM_015878145.1,XM_015878146.1,XM_015878147.1	-	2319	15	9958565;9958833;9959588;9960037;9960300;9960580;9961265;9962294;9962907;9964098;9965721;9966413;9968265;9969674;9974379;9974792;9978207;9978486;9980276	9958724;9959100;9959685;9960214;9960422;9960709;9961383;9962326;9962944;9964188;9965901;9966627;9968432;9969860;9974396;9974915;9978258;9978522;9980374	NC_029530.1	9980374	9958565	9958565	9980374	6.58638	6.87418	6.71002	6.64316	6.67888	6.72796	6.73288	6.6797	6.51098	6.40495	6.5175	6.49587
EXD1	EXD1	gene8398	1.57011	1.5533	1.69137	1.69137	0.0168152	-0.79571	0.82934	1.59925	0.0444315	0.965195	0.9852	-6.26424	-0.121257	-0.930585	0.688072	1.59925	-0.321667	0.752508	0.876658	-6.2289	0.138072	-0.680675	0.956819	1.59925	0.36206	0.722771	0.90241	-5.67303	protein_coding	rna19548,XM_015864258.1	-	2214	5	21936831;21942359;21943200;21943541;21943734;21944939;21946162;21947148;21948005;21948997;21949624	21937927;21942550;21943343;21943621;21943838;21945025;21946229;21947281;21948056;21949065;21949808	NC_029520.1	21949808	21936831	21936831	21949808	2.48821	1.36942	1.0482	1.33262	1.45148	1.17265	1.91981	1.6857	1.96832	2.3735	1.90162	0.479434
EXD2	EXD2	gene8487	5.6149	5.41132	5.57992	5.6149	0.203576	0.081937	0.325214	5.5358	3.59318	0.00298404	0.0427095	-2.4987	0.0349779	-0.0855806	0.155537	5.5358	0.622904	0.543469	0.748518	-7.18009	0.168598	0.0442172	0.292978	5.5358	2.91021	0.0115148	0.200707	-3.29984	protein_coding	rna19792,rna19793,rna19794,rna19795,rna19796,XM_015864705.1,XM_015864706.1,XM_015864707.1,XM_015864708.1,XM_015864709.1	-	5110	5	25237018;25240866;25241840;25242167;25243700;25244717;25245906;25247022;25247650;25250591;25251135;25254197;25255263	25239697;25241222;25241975;25242273;25244025;25244843;25246162;25247415;25247839;25250757;25251300;25254284;25255377	NC_029520.1	25255377	25237018	25237018	25255377	5.71642	5.55813	5.64831	5.53649	5.5046	5.32263	5.39085	5.43252	5.57678	5.52665	5.63714	5.5791
EXD3	EXD3	gene14648	4.11181	4.26665	4.29504	4.29504	-0.154836	-0.363881	0.0542104	4.22575	-1.59021	0.134348	0.382368	-5.79024	-0.183226	-0.394211	0.0277583	4.22575	-1.8645	0.0835826	0.264859	-5.38084	0.0283907	-0.180601	0.237382	4.22575	0.291657	0.774872	0.922367	-6.43097	protein_coding	rna35146,rna35147,rna35148,rna35149,rna35150,rna35151,rna35152,rna35153,rna35154,rna35155,rna35156,XM_015878788.1,XM_015878789.1,XM_015878790.1,XM_015878791.1,XM_015878792.1,XM_015878793.1,XM_015878794.1,XM_015878795.1,XM_015878796.1,XM_015878797.1,XM_015878798.1	-	4575	17	285271;290990;304656;318399;358998;359418;363285;365784;366982;368199;368996;369519;371688;380727;382394;386816;387707;388326;395087;396505;400293;406059;414661;415139;433085;443310;446290	285787;291083;305694;318590;359129;359471;363455;365950;367192;368308;369209;369657;371854;380765;382467;386916;387846;388379;395254;396675;400357;406119;414775;415248;433197;443370;446385	NC_029532.1	446385	285271	285271	446385	3.9506	4.34695	4.04579	4.12418	4.29737	4.37981	4.3488	4.03294	4.3153	4.23579	4.22816	4.40332
EXO1	EXO1	gene5225	0.0224711	0.427807	0.19683	0.427807	-0.405336	-0.942028	0.131356	0.216678	-1.62149	0.127447	0.372241	-4.74384	-0.174359	-0.731333	0.382616	0.216678	-0.672099	0.512577	0.727171	-5.69626	-0.230977	-0.767898	0.305943	0.216678	-0.9236	0.371506	0.710954	-5.0855	protein_coding	rna11886,rna11887,rna11888,rna11889,rna11890,XM_015857767.1,XM_015857768.1,XM_015857769.1,XM_015857770.1,XR_001553992.1	-	4411	3	32139225;32142726;32144406;32144976;32146656;32147525;32149404;32150253;32150952;32151387;32152182;32153187;32155096	32140919;32142923;32144510;32145426;32146908;32147741;32149500;32150440;32151164;32151524;32152305;32153306;32155707	NC_029518.1	32155707	32139225	32139225	32155707	-0.170413	0.319947	-0.226423	0.17296	0.947717	0.544617	0.39758	-0.180285	0.0797405	0.14833	0.221236	0.345133
EXOC1	EXOC1	gene7370	6.94565	6.90145	6.82433	6.94565	0.0441983	-0.0410205	0.129417	6.89056	1.11351	0.284441	0.563762	-6.95659	0.121321	0.0352379	0.207404	6.89056	3.02582	0.0091675	0.0675675	-3.83945	-0.0771226	-0.16377	0.00952513	6.89056	-1.91095	0.0769318	0.39786	-5.29769	protein_coding	rna16966,rna16967,rna16968,rna16969,rna16970,rna16971,rna16972,rna16973,rna16974,XM_015862286.1,XM_015862287.1,XM_015862288.1,XM_015862289.1,XM_015862290.1,XM_015862291.1,XM_015862292.1,XM_015862293.1,XM_015862294.1	-	4000	4	58585154;58586470;58587611;58589428;58590779;58591495;58592067;58592840;58594192;58597548;58598620;58601317;58601878;58602179;58602551;58603144;58604061;58604657;58605647;58606265;58606989;58607642	58585813;58586664;58587810;58589611;58591007;58591571;58592177;58593003;58594236;58597653;58598769;58601370;58601987;58602311;58602778;58603331;58604081;58604816;58605777;58606398;58607585;58607764	NC_029519.1	58607764	58585154	58585154	58607764	6.94497	7.00319	6.89386	6.94171	6.84199	6.90249	6.88225	6.97894	6.8161	6.82267	6.83934	6.81928
EXOC2	EXOC2	gene3566	6.98373	6.90196	6.96218	6.98373	0.0817687	-0.034795	0.198332	6.94908	1.50608	0.154509	0.409941	-6.47037	0.0215432	-0.0952513	0.138338	6.94908	0.396016	0.698127	0.845759	-7.52175	0.0602256	-0.0575606	0.178012	6.94908	1.09777	0.291024	0.651609	-6.4135	protein_coding	rna8149,rna8150,rna8151,rna8152,XM_015854490.1,XM_015854491.1,XM_015854492.1,XM_015854493.1	+	4669	2	61953055;61953283;61953512;61965900;61970755;61973266;61985597;61989558;62001431;62005366;62005607;62006129;62008746;62018371;62019106;62023155;62023477;62025739;62028734;62032105;62032697;62033463;62034416;62036399;62039325;62062528;62066265;62068890;62070478;62072663	61953189;61953411;61953532;61966055;61970931;61973392;61985710;61989682;62001511;62005511;62005688;62006231;62008864;62018496;62019230;62023223;62023634;62025860;62028795;62032185;62032756;62033524;62034482;62036515;62039466;62062583;62066387;62068951;62070537;62074324	NC_029517.1	61953055	62074324	61953055	62074324	7.05978	6.87346	6.98146	7.01524	6.89878	6.8114	6.91613	6.98349	6.9824	7.00396	6.84009	7.02272
EXOC3	EXOC3	gene3874	6.75311	6.75025	6.73035	6.75311	0.00286117	-0.0863253	0.0920476	6.74467	0.0688762	0.946073	0.978182	-7.56992	0.0227524	-0.0670701	0.112575	6.74467	0.543835	0.595201	0.78314	-7.42252	-0.0198913	-0.11014	0.0703572	6.74467	-0.473203	0.643439	0.866701	-6.88757	protein_coding	rna8829,XM_015855176.1	+	2913	2	80088885;80090435;80092476;80093456;80097033;80097890;80098171;80098674;80099482;80100940;80101699;80102049;80102791	80088981;80090619;80092695;80094137;80097150;80098015;80098271;80098784;80099632;80101062;80101860;80102176;80103499	NC_029517.1	80088885	80103499	80088885	80103499	6.70206	6.84679	6.69551	6.77034	6.76236	6.7832	6.748	6.70669	6.74027	6.7116	6.75242	6.71678
EXOC3L1	EXOC3L1	gene12356	3.13382	3.17357	3.12646	3.17357	-0.0397545	-0.359923	0.280414	3.14375	-0.266583	0.793718	0.910998	-6.67488	0.00735816	-0.319821	0.334537	3.14375	0.0482846	0.962179	0.982547	-6.70322	-0.0471127	-0.376415	0.282189	3.14375	-0.307163	0.76329	0.918634	-6.09428	protein_coding	rna29715,XM_015873665.1	+	3908	11	1555050;1556550;1557524;1558007;1558801;1559103;1559428;1559870;1560098;1561220;1561515;1561865;1562448	1555750;1556710;1557743;1558667;1558918;1559228;1559528;1559980;1560227;1561342;1561670;1561989;1563622	NC_029526.1	1555050	1563622	1555050	1563622	2.99951	3.26437	2.96404	3.30137	3.4169	3.43921	2.84862	2.97926	3.07486	3.30082	2.89584	3.24025
EXOC4	EXOC4	gene70	4.9687	4.8136	4.98752	4.98752	0.155109	-0.00466408	0.314882	4.92254	2.08429	0.056143	0.238943	-5.19848	-0.0188156	-0.176842	0.139211	4.92254	-0.255631	0.801993	0.904211	-7.20152	0.173924	0.0111015	0.336747	4.92254	2.29335	0.0380084	0.307375	-4.29781	protein_coding	rna147,XM_015861855.1	-	2596	1	1644069;1660661;1664675;1703317;1709536;1719064;1721186;1738652;1741890;1755452	1645216;1660749;1664820;1703494;1709779;1719173;1721370;1738846;1742079;1755562	NC_029516.1	1755562	1644069	1644069	1755562	5.09155	4.90071	4.92398	4.95041	4.70976	4.86786	4.88328	4.78885	4.8857	5.17369	4.89728	4.99741
EXOC5	EXOC5	gene8973	6.97915	6.91511	6.85633	6.97915	0.0640326	-0.0708886	0.198954	6.91628	1.01893	0.325704	0.604514	-7.05864	0.122817	-0.0133175	0.258951	6.91628	1.93694	0.0734236	0.245724	-5.82377	-0.0587843	-0.195933	0.0783644	6.91628	-0.920226	0.373205	0.711948	-6.58549	protein_coding	rna20999,rna21000,rna21001,XM_015865867.1,XM_015865868.1,XM_015865869.1	+	4403	5	50509611;50511867;50514923;50515440;50518564;50519120;50519314;50520037;50520181;50521402;50521931;50522396;50523286;50525700;50526085;50526940;50528724;50529368;50530390	50509768;50511978;50515070;50515634;50518628;50519148;50519423;50520081;50520321;50521484;50522140;50522431;50523433;50525808;50526205;50527026;50528832;50529583;50532670	NC_029520.1	50509611	50532670	50509611	50532670	7.09825	6.83436	7.00951	6.96959	6.92841	6.90121	6.90402	6.92723	6.87696	6.89924	6.97029	6.67627
EXOC6	EXOC6	gene9460	5.16776	5.17465	5.17908	5.17908	-0.0068905	-0.119859	0.106078	5.17503	-0.130954	0.897695	0.96047	-7.27438	-0.0113269	-0.125628	0.102974	5.17503	-0.212758	0.834615	0.921284	-7.26135	0.00443637	-0.110913	0.119786	5.17503	0.0825727	0.935373	0.981355	-6.7064	protein_coding	rna22216,rna22217,rna22218,rna22219,rna22220,rna22221,rna22222,rna22223,rna22224,rna22225,XM_015867192.1,XM_015867193.1,XM_015867194.1,XM_015867195.1,XM_015867197.1,XM_015867198.1,XM_015867199.1,XM_015867200.1,XM_015867201.1,XM_015867202.1	-	4439	6	17848551;17850126;17850422;17871673;17878241;17885050;17888100;17890323;17891675;17892788;17893809;17894860;17895608;17896784;17897278;17897408;17899236;17900182;17901157;17907388;17908335;17908522;17909889;17924437;17925502;17926545;17928423	17849686;17850137;17850534;17871746;17878382;17885131;17888279;17890457;17891786;17892897;17893914;17894957;17895679;17896904;17897324;17897491;17899304;17900337;17901361;17907433;17908425;17908569;17910060;17924543;17926126;17926653;17928609	NC_029521.1	17928609	17848551	17848551	17928609	5.13806	5.21448	5.22983	5.09916	5.21142	5.1263	5.1226	5.24164	5.14757	5.19744	5.21312	5.15876
EXOC6B	EXOC6B	gene7723	6.13173	6.09551	6.14102	6.14102	0.0362205	-0.0762352	0.148676	6.12337	0.691509	0.500674	0.742627	-7.23095	-0.00928761	-0.12225	0.103675	6.12337	-0.176521	0.86244	0.934901	-7.4747	0.0455081	-0.0685863	0.159603	6.12337	0.856346	0.406379	0.737152	-6.53408	protein_coding	rna17824,rna17825,rna17826,XM_015862997.1,XM_015862999.1,XM_015863000.1	+	5619	4	81435133;81440278;81458324;81462969;81464221;81464448;81467715;81503027;81523919;81531844;81554380;81554595;81555548;81557673;81557844;81558327;81559600;81565120;81568926;81570331;81576521;81587243;81596032;81648842;81650334;81653476	81435624;81440363;81458489;81463016;81464311;81464493;81467919;81503098;81524095;81531912;81554463;81554641;81555668;81557744;81557941;81558432;81559709;81565231;81569060;81570510;81576550;81587384;81596105;81648954;81650345;81656206	NC_029519.1	81435133	81656206	81435133	81656206	6.11868	6.15988	6.22824	6.02829	6.13133	6.13449	6.12318	5.99158	6.14816	6.08162	6.14346	6.19154
EXOC7	EXOC7	gene15076	6.41525	6.33576	6.41064	6.41525	0.0794898	-0.0140439	0.173024	6.38691	1.8246	0.0897028	0.309576	-5.929	0.00461171	-0.0890693	0.0982927	6.38691	0.10569	0.917343	0.962258	-7.52942	0.0748781	-0.0198743	0.169631	6.38691	1.69664	0.112113	0.460853	-5.56738	protein_coding	rna36305,rna36306,rna36307,rna36308,rna36309,rna36310,rna36311,rna36312,rna36313,rna36314,rna36315,rna36316,rna36317,rna36318,XM_015879584.1,XM_015879585.1,XM_015879586.1,XM_015879587.1,XM_015879588.1,XM_015879590.1,XM_015879591.1,XM_015879592.1,XM_015879593.1,XM_015879594.1,XM_015879595.1,XM_015879596.1,XM_015879597.1,XM_015879598.1	+	2438	18	3920087;3920471;3921282;3921596;3922101;3923805;3924969;3928563;3929665;3931003;3931461;3932036;3932698;3933085;3934742;3935829;3936556;3937066;3937470;3938048;3938260;3938829	3920261;3920536;3921466;3921701;3922323;3923972;3924980;3928655;3929733;3931148;3931613;3932134;3932760;3933151;3934780;3935894;3936676;3937161;3937533;3938089;3938393;3939079	NC_029533.1	3920087	3939079	3920087	3939079	6.40118	6.35363	6.49136	6.41401	6.33335	6.38851	6.3493	6.27013	6.42151	6.43023	6.43418	6.35554
EXOC8	EXOC8	gene5284	4.8111	4.68974	4.6966	4.8111	0.121367	-0.00267213	0.245405	4.73278	2.10071	0.0544691	0.235592	-5.13637	0.114501	-0.0110818	0.240084	4.73278	1.95751	0.0707495	0.240279	-5.37596	0.00686546	-0.121926	0.135657	4.73278	0.114448	0.910526	0.97358	-6.58087	protein_coding	rna12020,XM_015857846.1	+	3936	3	35756584;35758547	35758171;35760894	NC_029518.1	35756584	35760894	35756584	35760894	4.85891	4.81105	4.82921	4.74894	4.6679	4.68955	4.77816	4.62208	4.68887	4.6166	4.74801	4.73409
EXOG	EXOG	gene2865	3.77562	3.83616	3.73651	3.83616	-0.0605397	-0.281864	0.160784	3.78584	-0.587268	0.566475	0.787553	-6.73069	0.0391139	-0.189224	0.267452	3.78584	0.367772	0.718602	0.857638	-6.82273	-0.0996536	-0.32874	0.129433	3.78584	-0.93394	0.366332	0.708844	-5.89134	protein_coding	rna6480,XM_015852887.1	-	1296	2	5054157;5067015;5070009;5071447;5073672;5074079	5054748;5067129;5070085;5071586;5073821;5074300	NC_029517.1	5074300	5054157	5054157	5074300	3.84751	3.80956	3.82781	3.63239	3.80347	3.62434	3.82883	4.10153	3.57419	3.84877	3.73996	3.79171
EXOSC1	EXOSC1	gene9520	2.88667	2.93456	2.86034	2.93456	-0.0478898	-0.30398	0.2082	2.89757	-0.401491	0.694185	0.861729	-6.5571	0.0263354	-0.236467	0.289137	2.89757	0.215147	0.832788	0.92021	-6.60523	-0.0742252	-0.338583	0.190132	2.89757	-0.602816	0.556373	0.819705	-5.88844	protein_coding	rna22374,XM_015867008.1	+	762	6	19503644;19503795;19504041;19504269;19504512;19504681;19504830;19505084	19503721;19503910;19504115;19504357;19504545;19504731;19504914;19505317	NC_029521.1	19503644	19505317	19503644	19505317	2.77177	3.09825	2.89084	2.81313	3.00575	2.86654	3.06699	2.80216	2.57765	2.9445	2.98568	2.94758
EXOSC10	EXOSC10	gene16303	5.71169	5.7273	5.70684	5.7273	-0.0156109	-0.170326	0.139104	5.71702	-0.216631	0.831655	0.928763	-7.38336	0.00485835	-0.151862	0.161579	5.71702	0.0665561	0.947886	0.977523	-7.40681	-0.0204693	-0.178237	0.137299	5.71702	-0.278553	0.784703	0.927138	-6.79406	protein_coding	rna39212,rna39213,XM_015882703.1,XM_015882704.1	-	2903	21	3548865;3549645;3550886;3551415;3552024;3552201;3552770;3553457;3553776;3554068;3554686;3555266;3556143;3556508;3556784;3557626;3558063;3558612;3558862;3559218;3560097;3560450;3560729;3561551;3562414	3549056;3549721;3550947;3551583;3552097;3552288;3552844;3553552;3553903;3554146;3554736;3555377;3556193;3556656;3556940;3557816;3558206;3558722;3558937;3559329;3560262;3560554;3560852;3561687;3562590	NC_029536.1	3562590	3548865	3548865	3562590	5.54187	5.78319	5.8848	5.65248	5.80867	5.6001	5.69083	5.81607	5.70555	5.7422	5.72292	5.65558
EXOSC2	EXOSC2	gene14802	5.78516	5.84237	5.85938	5.85938	-0.0572073	-0.214296	0.0998815	5.82928	-0.781864	0.447455	0.70578	-7.10736	-0.0742174	-0.232583	0.0841486	5.82928	-1.00616	0.331592	0.577524	-6.91052	0.0170102	-0.141659	0.175679	5.82928	0.230166	0.821328	0.939918	-6.83484	protein_coding	rna35571,XM_015879262.1	+	1636	17	4559496;4559735;4560015;4561203;4561497;4561712;4562709;4563066;4563594	4559661;4559836;4560060;4561292;4561562;4561780;4562885;4563194;4564384	NC_029532.1	4559496	4564384	4559496	4564384	5.90793	5.76173	5.68743	5.77761	5.80867	5.6694	5.84229	6.05596	5.78542	5.87035	5.88785	5.89672
EXOSC3	EXOSC3	gene9128	2.80621	2.87561	2.98746	2.98746	-0.0693997	-0.312399	0.1736	2.89201	-0.613165	0.549704	0.776424	-6.42505	-0.181244	-0.423506	0.0610183	2.89201	-1.60621	0.130779	0.345375	-5.39177	0.111844	-0.131085	0.354773	2.89201	0.988458	0.339883	0.691313	-5.6012	protein_coding	rna21314,XM_015866083.1	-	888	6	3509345;3510864;3511960;3512183	3509635;3511015;3512109;3512477	NC_029521.1	3512477	3509345	3509345	3512477	2.58905	2.96514	2.82501	2.86155	2.79452	2.86654	2.92514	2.91537	2.81865	2.91042	3.07026	3.16251
EXOSC4	EXOSC4	gene20194	1.59044	1.70516	1.39477	1.70516	-0.114718	-0.502971	0.273534	1.56761	-0.634371	0.536177	0.76806	-6.08564	0.19567	-0.215901	0.60724	1.56761	1.02072	0.324888	0.571488	-5.72988	-0.310388	-0.721113	0.100336	1.56761	-1.62248	0.127234	0.485901	-4.57256	protein_coding	rna46885,XM_015851111.1	+	947		15782;17371;19347	16010;17579;19855	NW_015440054.1	15782	19855	15782	19855	1.66609	2.01262	1.58756	1.15753	1.84741	1.70577	1.58446	1.6857	1.63847	1.24266	1.50569	1.17741
EXOSC6	EXOSC6	gene12338	1.82217	1.8384	1.44897	1.8384	-0.0162357	-0.425266	0.392795	1.70425	-0.0852196	0.933306	0.97475	-6.33314	0.373196	-0.0657712	0.812162	1.70425	1.82528	0.0895953	0.276419	-4.74225	-0.389431	-0.831699	0.0528363	1.70425	-1.89047	0.0798023	0.402355	-4.22651	protein_coding	rna29684,XM_015873759.1	-	1346	11	1395999	1397344	NC_029526.1	1397344	1395999	1395999	1397344	1.54579	1.94896	1.66487	2.11822	1.64981	1.77448	1.80878	2.12291	1.27968	1.20566	1.31087	2.021
EXOSC7	EXOSC7	gene3373	4.09447	4.2608	4.30077	4.30077	-0.166328	-0.379099	0.046443	4.21612	-1.67833	0.115693	0.354886	-5.65769	-0.206294	-0.420879	0.00829053	4.21612	-2.06402	0.0582751	0.211829	-5.052	0.0399659	-0.171887	0.251819	4.21612	0.405023	0.691647	0.889177	-6.38962	protein_coding	rna7737,XM_015854148.1	-	986	2	39605614;39607505;39608573;39612796;39616190;39619825;39622105;39622309	39605752;39607660;39608696;39612866;39616355;39619919;39622206;39622441	NC_029517.1	39622441	39605614	39605614	39622441	4.09905	3.95708	4.14356	4.16334	4.25449	4.26509	4.18507	4.33922	4.6235	4.15076	4.23733	4.17493
EXOSC8	EXOSC8	gene2298	4.25748	4.21068	4.25149	4.25748	0.0467961	-0.154128	0.24772	4.24131	0.500037	0.624899	0.822609	-6.90589	0.00599248	-0.196639	0.208624	4.24131	0.0634927	0.950281	0.978157	-7.04075	0.0408036	-0.165679	0.247287	4.24131	0.424268	0.677887	0.882975	-6.36752	protein_coding	rna5344,XM_015851950.1	-	1008	1	154087353;154088165;154089669;154090492;154090829;154090957;154091453;154092107;154092876;154094085;154094445	154087570;154088271;154089789;154090588;154090874;154091062;154091498;154092180;154092939;154094121;154094536	NC_029516.1	154094536	154087353	154087353	154094536	4.29089	4.34283	4.35271	4.06752	4.29314	4.27303	4.14449	4.12996	4.20791	4.35039	4.41359	4.02924
EXOSC9	EXOSC9	gene7224	5.04163	5.0564	5.11153	5.11153	-0.0147689	-0.167581	0.138044	5.07095	-0.207498	0.838641	0.931434	-7.23029	-0.0698953	-0.223464	0.0836732	5.07095	-0.977171	0.345244	0.589629	-6.76936	0.0551264	-0.0997861	0.210039	5.07095	0.764008	0.457681	0.769623	-6.38537	protein_coding	rna16548,XM_015861913.1	-	1551	4	48280655;48281666;48282094;48282625;48282955;48283141;48283509;48283764;48284279;48284606;48284940;48285176	48280894;48281744;48282281;48282771;48283043;48283273;48283591;48283901;48284381;48284725;48285034;48285311	NC_029519.1	48285311	48280655	48280655	48285311	5.11287	5.17561	4.95765	4.93239	4.97306	5.08406	5.07781	5.08831	4.99052	5.11255	5.25438	5.09218
EXPH5	EXPH5	gene2410	5.45745	4.26636	4.59783	5.45745	1.19109	0.910687	1.4715	4.77395	9.11973	3.14665e-07	8.65853e-05	7.0288	0.859621	0.590844	1.1284	4.77395	6.86657	8.17833e-06	0.000501527	3.65136	0.331472	0.0198546	0.64309	4.77395	2.28376	0.0387029	0.310124	-4.203	protein_coding	rna5626,rna5627,XM_015852240.1,XM_015852241.1	+	8537	1	161154926;161170861;161173109;161174531;161177603;161178954;161180044	161155170;161171018;161173253;161175043;161177651;161179080;161187343	NC_029516.1	161154926	161187343	161154926	161187343	5.11287	5.40049	5.76848	5.55575	4.31417	4.2329	4.31263	4.20759	4.70476	4.75426	4.50759	4.41594
EXT1	EXT1	gene4404	4.51049	4.50764	4.3129	4.51049	0.00284902	-0.128059	0.133757	4.44387	0.0467254	0.963399	0.984523	-7.11247	0.19759	0.0608779	0.334302	4.44387	3.10301	0.00787054	0.0620912	-3.20062	-0.194741	-0.332911	-0.0565709	4.44387	-3.02599	0.00916433	0.182888	-2.84741	protein_coding	rna10028,XM_015856181.1	-	2475	2	122435688;122437831;122438984;122443426;122446214;122447001;122448383;122453403;122457463;122461287;122583364;122584219	122436006;122438002;122439144;122443515;122446309;122447119;122448515;122453522;122457570;122461380;122584216;122584428	NC_029517.1	122584428	122435688	122435688	122584428	4.44346	4.48427	4.60238	4.5147	4.54519	4.58184	4.42231	4.47839	4.2733	4.32905	4.31304	4.33852
EXT2	EXT2	gene8324	6.46041	6.31853	6.252	6.46041	0.141888	0.0158286	0.267948	6.34394	2.41655	0.0300732	0.168615	-4.92174	0.208416	0.0806121	0.336219	6.34394	3.50116	0.00357898	0.0373868	-2.83648	-0.0665273	-0.196279	0.0632247	6.34394	-1.10081	0.289745	0.65058	-6.32482	protein_coding	rna19315,XM_015864507.1	+	5012	5	19344970;19346412;19347140;19352096;19355225;19357839;19358801;19374125;19384779;19395498;19401653;19402354;19404913;19409720	19345101;19346971;19347229;19352212;19355420;19357978;19358894;19374256;19384968;19395664;19401796;19402482;19404995;19412557	NC_029520.1	19344970	19412557	19344970	19412557	6.4312	6.39403	6.47893	6.53313	6.30527	6.21601	6.37681	6.37875	6.09127	6.31446	6.26619	6.34128
EXTL1	EXTL1	gene16766	1.82305	1.60605	1.70249	1.82305	0.217002	-0.0777701	0.511774	1.71042	1.58053	0.136547	0.385227	-5.11728	0.120562	-0.174034	0.415158	1.71042	0.878635	0.394587	0.63529	-5.92904	0.0964399	-0.210093	0.402973	1.71042	0.675468	0.510499	0.797178	-5.52816	protein_coding	rna40202,rna40203,rna40204,XM_015883748.1,XM_015883749.1,XM_015883750.1	-	2862	23	2868871;2869267;2869508;2869839;2870005;2870385;2870583;2870785;2870998;2871174;2873036;2874327	2869187;2869438;2869668;2869925;2870100;2870503;2870715;2870904;2871105;2871267;2874211;2874605	NC_029538.1	2874605	2868871	2868871	2874605	1.88021	1.73917	1.93832	1.73731	1.67604	1.77448	1.4429	1.52373	1.61175	1.90466	1.62233	1.67408
EXTL2	EXTL2	gene10752	4.12884	4.3162	4.27255	4.3162	-0.187366	-0.375497	0.000764454	4.2397	-2.13824	0.050816	0.226385	-4.93468	-0.143714	-0.335599	0.0481701	4.2397	-1.608	0.130386	0.34515	-5.76784	-0.0436518	-0.232854	0.14555	4.2397	-0.495339	0.628127	0.859868	-6.35131	protein_coding	rna25575,rna25576,rna25577,XM_015870331.1,XM_015870332.1,XM_015870333.1	+	3383	8	10103257;10103424;10104676;10105494;10106310;10106959	10103373;10103588;10104748;10105921;10106380;10109487	NC_029523.1	10103257	10109487	10103257	10109487	4.1821	4.26219	4.05539	4.02988	4.15075	4.37613	4.43732	4.29388	4.3761	4.25403	4.09822	4.36045
EXTL3	EXTL3	gene6169	7.21265	7.25462	7.30566	7.30566	-0.0419699	-0.133516	0.0495758	7.25796	-0.984293	0.341854	0.616804	-7.12217	-0.0930083	-0.18475	-0.001267	7.25796	-2.17662	0.0473169	0.186062	-5.45578	0.0510384	-0.0408624	0.142939	7.25796	1.19235	0.253154	0.62178	-6.34379	protein_coding	rna14124,rna14125,rna14126,rna14127,rna14128,rna14129,rna14130,rna14131,rna14132,rna14133,rna14134,rna14135,rna14136,XM_015859677.1,XM_015859678.1,XM_015859679.1,XM_015859680.1,XM_015859681.1,XM_015859683.1,XM_015859684.1,XM_015859685.1,XM_015859686.1,XM_015859687.1,XM_015859688.1,XM_015859689.1,XM_015859690.1	+	6787	3	96650017;96662472;96666829;96677100;96680807;96690976;96713447;96727966;96731732;96746869;96749600;96750568;96751703	96650094;96662739;96667050;96677248;96680873;96691191;96713547;96728089;96734293;96746996;96749744;96750696;96754300	NC_029518.1	96650017	96754300	96650017	96754300	7.17528	7.24047	7.26982	7.16792	7.35254	7.22959	7.20849	7.22883	7.33151	7.25318	7.30679	7.33104
EYA1	EYA1	gene4209	3.13932	3.24611	3.39005	3.39005	-0.10679	-0.35585	0.142269	3.25963	-0.920561	0.373036	0.646867	-6.29046	-0.250734	-0.498045	-0.00342227	3.25963	-2.17667	0.0473117	0.186062	-4.59515	0.143944	-0.102278	0.390165	3.25963	1.25514	0.230193	0.600644	-5.42722	protein_coding	rna9581,rna9582,rna9583,rna9584,rna9585,rna9586,rna9587,rna9588,rna9589,rna9590,rna9591,XM_015855755.1,XM_015855756.1,XM_015855757.1,XM_015855758.1,XM_015855759.1,XM_015855760.1,XM_015855761.1,XM_015855762.1,XM_015855763.1,XM_015855764.1,XM_015855765.1	-	4197	2	105931993;105942036;105944017;105944435;105944724;105945079;105966790;105973115;105974425;105983788;105984411;105990886;105995193;105995721;105997702;106008416;106010273;106011795;106017117	105933962;105942136;105944138;105944549;105944884;105945137;105966879;105973198;105974567;105983974;105984493;105991023;105995338;105995790;105997785;106008478;106010400;106012134;106017229	NC_029517.1	106017229	105931993	105931993	106017229	3.31133	3.15578	2.99431	3.09005	3.51462	3.09865	3.11445	3.27066	3.24967	3.37767	3.55422	3.38419
EYA2	EYA2	gene15874	2.82886	2.85415	3.02935	3.02935	-0.0252877	-0.353042	0.302467	2.90018	-0.165648	0.870828	0.947959	-6.60351	-0.200484	-0.523977	0.123009	2.90018	-1.33057	0.204822	0.44436	-5.7668	0.175196	-0.150943	0.501335	2.90018	1.15331	0.268298	0.635185	-5.43801	protein_coding	rna38203,rna38204,rna38205,rna38206,rna38208,rna38209,rna38210,XM_015881567.1,XM_015881568.1,XM_015881569.1,XM_015881571.1,XM_015881572.1,XM_015881573.1,XM_015881574.1	+	3032	20	4987494;4987862;4998390;4998520;5020984;5021500;5026264;5026897;5029839;5042975;5044862;5046665;5047285;5059302;5065875;5066696;5067874;5068586;5069495;5071978	4987669;4987975;4998464;4998581;5021194;5021618;5026312;5027039;5029955;5043042;5045039;5046792;5047368;5059391;5065933;5066856;5067988;5068707;5069595;5072837	NC_029535.1	4987494	5072837	4987494	5072837	3.03569	2.69458	2.59417	2.95376	2.74581	3.14264	2.75588	2.75426	2.78318	2.98872	3.38292	2.97057
EYA3	EYA3	gene16689	5.51993	5.46581	5.48383	5.51993	0.0541199	-0.0522371	0.160477	5.48925	1.09249	0.293259	0.571685	-6.74731	0.0361019	-0.0712457	0.14345	5.48925	0.722042	0.482282	0.705953	-7.08966	0.018018	-0.0909303	0.126966	5.48925	0.355068	0.727888	0.904449	-6.71472	protein_coding	rna40007,rna40008,rna40009,rna40010,rna40011,rna40012,rna40013,rna40014,XM_015883498.1,XM_015883499.1,XM_015883500.1,XM_015883501.1,XM_015883502.1,XM_015883503.1,XM_015883504.1,XM_015883505.1	-	4493	23	1368824;1371992;1372352;1372971;1374189;1375119;1375588;1375851;1377189;1378593;1379519;1384396;1388621;1389403;1390223;1391650;1393693;1398798;1401565;1404398;1404686	1371190;1372092;1372473;1373085;1374349;1375177;1375677;1375934;1377328;1378776;1379601;1384533;1388763;1389469;1390305;1391693;1393787;1398889;1401625;1404559;1404787	NC_029538.1	1404787	1368824	1368824	1404787	5.46435	5.53302	5.49974	5.58054	5.39041	5.51229	5.53212	5.4249	5.50237	5.48673	5.50474	5.43982
EYA4	EYA4	gene5536	3.73456	3.7199	3.6937	3.73456	0.0146594	-0.305589	0.334908	3.71512	0.0982775	0.92312	0.971277	-6.87987	0.0408558	-0.285412	0.367124	3.71512	0.268847	0.792011	0.898688	-6.84184	-0.0261964	-0.356591	0.304198	3.71512	-0.170229	0.867291	0.95876	-6.2925	protein_coding	rna12640,rna12641,rna12642,rna12643,rna12644,rna12645,rna12646,rna12647,rna12648,rna12649,XM_015858453.1,XM_015858454.1,XM_015858455.1,XM_015858456.1,XM_015858457.1,XM_015858458.1,XM_015858459.1,XM_015858460.1,XM_015858461.1,XM_015858462.1	-	6040	3	51072980;51078798;51078938;51080828;51082730;51084327;51084593;51092167;51100768;51102088;51109985;51110513;51111546;51111831;51113903;51120032;51125540;51126728	51077147;51078898;51079038;51080949;51082844;51084487;51084651;51092256;51100851;51102224;51110168;51110592;51111689;51111973;51113969;51120124;51125608;51126849	NC_029518.1	51126849	51072980	51072980	51126849	3.92189	3.32413	3.84452	3.80572	3.63985	3.60561	3.78844	3.85136	3.28392	3.69042	3.86361	3.962
EZH1	EZH1	gene18016	7.01461	7.0556	7.15178	7.15178	-0.0409948	-0.125822	0.0438323	7.07397	-1.03757	0.317245	0.596266	-7.04902	-0.137169	-0.221991	-0.0523477	7.07397	-3.47197	0.00379172	0.0390171	-2.98339	0.0961745	0.0111835	0.181165	7.07397	2.42947	0.0293388	0.281378	-4.43402	protein_coding	rna42735,rna42736,XM_015886060.1,XM_015886061.1	-	4412	27	4620772;4622718;4623185;4623415;4623874;4624561;4625137;4625754;4626387;4626936;4627675;4628347;4628844;4629258;4629706;4630393;4631044;4631357;4631614;4632288;4632753	4622600;4622802;4623265;4623496;4623969;4624739;4625262;4625794;4626478;4627132;4627855;4628438;4629007;4629360;4629879;4630513;4631163;4631485;4631734;4632616;4632822	NC_029542.1	4632822	4620772	4620772	4632822	6.96914	7.04628	7.01383	7.03015	7.01445	7.03676	7.09477	7.07649	7.22701	7.10221	7.15228	7.12425
EZH2	EZH2	gene3801	2.89704	3.17415	3.09022	3.17415	-0.277114	-0.536301	-0.0179274	3.05575	-2.29547	0.0378567	0.19255	-4.32746	-0.19318	-0.45922	0.0728595	3.05575	-1.55898	0.141552	0.361141	-5.4856	-0.0839338	-0.342655	0.174788	3.05575	-0.696513	0.497631	0.790486	-5.89356	protein_coding	rna8657,rna8658,rna8659,rna8660,rna8661,rna8662,rna8663,rna8664,XM_015854930.1,XM_015854931.1,XM_015854932.1,XM_015854933.1,XM_015854934.1,XM_015854935.1,XM_015854936.1,XM_015854937.1	-	2979	2	75411898;75412761;75412954;75413487;75413764;75414600;75416107;75417373;75422367;75422808;75423341;75424551;75429901;75430572;75431253;75433401;75434741;75437800;75438466;75452829;75453517	75412320;75412845;75413034;75413568;75413859;75414778;75416232;75417413;75422461;75422977;75423581;75424642;75430064;75430674;75431393;75433521;75434857;75437965;75438589;75453038;75453638	NC_029517.1	75453638	75411898	75411898	75453638	2.83473	3.03834	2.90153	2.83269	3.0665	3.13394	3.33083	3.16473	2.85328	3.24722	3.34098	2.92422
EZR	EZR	gene5468	6.09929	5.54834	5.7704	6.09929	0.550945	0.391949	0.709942	5.80741	7.43955	3.36617e-06	0.000447258	4.42001	0.328887	0.172339	0.485435	5.80741	4.5105	0.000502162	0.00991687	-0.775507	0.222058	0.0558281	0.388288	5.80741	2.86802	0.0125112	0.210097	-3.41252	protein_coding	rna12483,XM_015858334.1	-	2228	3	47108591;47109401;47109870;47110237;47111046;47111365;47113456;47116295;47116625;47117390;47118321;47125053;47141283	47109097;47109649;47109962;47110397;47111176;47111528;47113552;47116441;47116708;47117664;47118416;47125136;47141422	NC_029518.1	47141422	47108591	47108591	47141422	6.08347	6.206	5.99118	6.11872	5.68818	5.4348	5.49494	5.58234	5.58711	5.8733	5.74721	5.88164
F10	F10	gene2015	1.23824	1.46714	1.14624	1.46714	-0.228903	-0.811113	0.353308	1.27988	-0.844103	0.412954	0.678471	-5.85226	0.0919929	-0.522764	0.706749	1.27988	0.321274	0.752799	0.87679	-6.11781	-0.320896	-0.925455	0.283663	1.27988	-1.13959	0.273782	0.639122	-5.07486	protein_coding	rna4713,XM_015851331.1	-	3981	1	123929511;123931651;123932206;123933274;123934301;123936985;123938432;123940680;123943204;123943914;123944487;123946111;123946715;123946922;123947581;123949500	123930852;123931768;123932459;123933414;123934414;123937009;123938592;123940804;123943741;123944034;123944593;123946251;123946828;123946946;123947741;123949993	NC_029516.1	123949993	123929511	123929511	123949993	1.07534	1.00221	1.53363	1.33262	1.42079	2.35571	1.07181	0.974043	0.892655	1.1287	1.47499	1.09611
F11R	F11R	gene17131	2.31359	2.26924	2.55062	2.55062	0.0443445	-0.351464	0.440153	2.37646	0.240535	0.813439	0.921145	-6.43104	-0.237034	-0.622134	0.148065	2.37646	-1.32149	0.207753	0.447738	-5.64034	0.281379	-0.111324	0.674081	2.37646	1.53834	0.146494	0.512193	-4.85015	protein_coding	rna41030,XM_015884295.1	-	1330	25	220871;221756;221941;222214;222845;223061;223838;224126;224926;226923	221283;221804;221950;222318;222947;223263;223981;224239;224982;227054	NC_029540.1	227054	220871	220871	227054	2.46186	2.09335	2.56757	2.13407	2.0415	2.51145	2.3106	2.19644	2.40167	3.05262	2.48273	2.2637
F13A1	F13A1	gene3617	2.55581	2.17015	2.63354	2.63354	0.385654	-0.0025347	0.773843	2.45023	2.13295	0.0513172	0.227548	-4.42541	-0.0777307	-0.444568	0.289106	2.45023	-0.45493	0.656209	0.821894	-6.43898	0.463385	0.06963	0.85714	2.45023	2.52662	0.0243419	0.262504	-3.34896	protein_coding	rna8258,rna8259,XM_015854644.1,XM_015854645.1	-	4595	2	64275223;64280923;64283584;64287380;64288242;64289808;64290658;64296057;64299526;64301423;64307189;64314178;64324470;64330695;64331777;64332801	64277397;64281059;64283744;64287667;64288395;64289896;64290761;64296195;64299700;64301530;64307307;64314429;64324658;64330843;64331973;64332959	NC_029517.1	64332959	64275223	64275223	64332959	2.63694	2.54473	2.63316	2.41927	2.1008	2.47062	2.19172	1.89894	3.17863	2.40648	2.48273	2.43879
F2R	F2R	gene18924	4.91557	5.01428	5.17531	5.17531	-0.098714	-0.281016	0.0835877	5.03323	-1.16255	0.264651	0.545472	-6.54373	-0.259742	-0.440554	-0.0789295	5.03323	-3.08417	0.00816914	0.0635692	-3.3961	0.161028	-0.0193244	0.34138	5.03323	1.91692	0.0761124	0.396182	-4.97206	protein_coding	rna44618,XM_015848878.1	-	3354	Z	21454831;21464082	21457735;21464530	NC_029547.1	21464530	21454831	21454831	21464530	4.83601	4.82294	4.91082	5.07678	4.83728	5.05212	4.97613	5.18857	5.29969	5.05652	5.11947	5.2224
F2RL1	F2RL1	gene18781	0.634123	0.845173	0.604139	0.845173	-0.21105	-0.711823	0.289723	0.693315	-0.904834	0.381023	0.652255	-5.6551	0.0299836	-0.492476	0.552443	0.693315	0.123213	0.903709	0.955777	-6.02323	-0.241034	-0.755231	0.273164	0.693315	-1.00641	0.331481	0.686686	-5.08923	protein_coding	rna44321,XM_015848640.1	+	2774	Z	11863950;11871019	11864174;11873567	NC_029547.1	11863950	11873567	11863950	11873567	1.04015	0.566108	0.311234	0.595651	1.14841	0.693994	1.25238	0.291784	0.542712	0.666797	0.550543	0.660006
F2RL2	F2RL2	gene18926	1.02187	1.32613	1.0963	1.32613	-0.30426	-0.6694	0.0608794	1.14746	-1.789	0.0954985	0.320106	-4.69553	-0.0744322	-0.455311	0.306447	1.14746	-0.419565	0.681239	0.836903	-6.04856	-0.229828	-0.600518	0.140862	1.14746	-1.33112	0.204646	0.578425	-4.86033	protein_coding	rna44623,XM_015848850.1	+	3319	Z	21497353;21500187	21498471;21502386	NC_029547.1	21497353	21502386	21497353	21502386	0.631041	1.16047	1.08617	1.21828	1.29102	1.44976	1.35079	1.20537	1.17407	1.16769	1.16465	0.870224
F3	F3	gene10789	5.52942	5.586	5.48106	5.586	-0.0565812	-0.4286	0.315438	5.53328	-0.326536	0.748901	0.89027	-7.31745	0.0483557	-0.332749	0.42946	5.53328	0.272413	0.789323	0.897319	-7.32423	-0.104937	-0.48708	0.277206	5.53328	-0.589559	0.56498	0.825003	-6.61216	protein_coding	rna25681,XM_015870025.1	+	1930	8	11727427;11728398;11730327;11730937;11731246;11732545	11727600;11728512;11730511;11731118;11731405;11733658	NC_029523.1	11727427	11733658	11727427	11733658	5.64355	5.71785	5.4109	5.36068	6.19621	5.59694	5.17279	5.38614	5.78093	5.30629	5.35474	5.4724
F5	F5	gene1346	5.45419	5.17227	5.34123	5.45419	0.281915	-0.24954	0.813371	5.31732	1.13888	0.27407	0.554634	-6.65095	0.112953	-0.412832	0.638738	5.31732	0.461228	0.651795	0.819287	-7.22419	0.168962	-0.37898	0.716904	5.31732	0.662032	0.518815	0.801112	-6.50121	protein_coding	rna3171,rna3172,rna3173,XM_015875191.1,XM_015875200.1,XM_015875210.1	+	6146	1	74900431;74900940;74904279;74905108;74906967;74908011;74909131;74910104;74912037;74912777;74913256;74913914;74914438;74915143;74918273;74919591;74920291;74921023;74922318;74922845;74924186;74925564;74926500;74926786;74928697;74929649	74900450;74901212;74904370;74905230;74907179;74908154;74909352;74910308;74912214;74912879;74913467;74914064;74914650;74917033;74918438;74919827;74920501;74921202;74922434;74922916;74924277;74925719;74926644;74926934;74928879;74930046	NC_029516.1	74900431	74930046	74900431	74930046	5.69112	4.84642	5.53962	5.68379	5.43141	5.57463	5.05366	4.61203	5.26153	4.71531	5.71637	5.68194
F8	F8	gene6368	4.41109	4.12091	4.0157	4.41109	0.290183	0.11343	0.466937	4.18454	3.52476	0.00341587	0.0461143	-2.33853	0.395395	0.212553	0.578237	4.18454	4.6428	0.000390909	0.00845035	-0.143407	-0.105211	-0.296991	0.0865681	4.18454	-1.17784	0.258704	0.626673	-5.72417	protein_coding	rna14517,rna14518,rna14519,XM_015860075.1,XM_015860077.1,XM_015860078.1	-	7649	4	2094590;2095194;2095640;2096400;2096845;2097126;2097473;2098423;2098734;2099011;2099826;2100159;2100658;2103335;2103911;2104227;2104693;2105168;2105469;2105855;2106520;2106997;2107627;2108073;2109127;2109777;2110052;2112492	2094989;2095370;2095788;2096544;2097000;2097211;2097544;2098539;2098916;2099239;2100020;2100324;2102941;2103869;2104120;2104377;2104904;2105295;2105826;2106029;2106754;2107218;2107716;2108144;2109339;2109899;2110176;2112932	NC_029519.1	2112932	2094590	2094590	2112932	4.32419	4.45783	4.51809	4.35815	3.96111	4.08744	4.15814	4.27703	3.85613	4.04478	4.05218	4.11944
FA2H	FA2H	gene12293	3.76928	4.33227	3.78908	4.33227	-0.562994	-0.999466	-0.126521	3.96608	-2.76931	0.0151848	0.112087	-3.7421	-0.0197937	-0.498051	0.458464	3.96608	-0.0888568	0.930468	0.968646	-6.89788	-0.5432	-0.99289	-0.0935092	3.96608	-2.59341	0.0213927	0.252757	-3.55872	protein_coding	rna29586,XM_015873616.1	+	1966	11	759601;762609;763479;763700;764889;765415;766235	759893;762689;763621;763806;765061;765667;767150	NC_029526.1	759601	767150	759601	767150	3.28902	3.59065	4.50763	3.72428	3.99276	4.27698	4.64874	4.40662	3.66145	4.05522	3.83368	3.60597
FAAH2	FAAH2	gene6331	4.8153	4.73635	4.67478	4.8153	0.078955	-0.0839515	0.241861	4.74224	1.04056	0.315905	0.594912	-6.62791	0.140527	-0.0260475	0.307102	4.74224	1.81124	0.0918401	0.280634	-5.60665	-0.0615725	-0.231437	0.108292	4.74224	-0.778231	0.449524	0.763735	-6.27873	protein_coding	rna14451,XM_015860231.1	+	2242	4	1767373;1767698;1767898;1768113;1768447;1769283;1769874;1770221;1770580;1770886;1771464	1767598;1767780;1768028;1768322;1768566;1769418;1769991;1770340;1770691;1771080;1772254	NC_029519.1	1767373	1772254	1767373	1772254	4.84369	4.80807	4.85143	4.76175	4.84308	4.69547	4.82741	4.58148	4.72047	4.5591	4.84423	4.57066
FAAP100	FAAP100	gene15171	5.16012	5.16418	5.21528	5.21528	-0.00406891	-0.149779	0.141641	5.1809	-0.0599532	0.953049	0.980807	-7.27935	-0.055164	-0.201712	0.0913844	5.1809	-0.808164	0.432658	0.668242	-6.94863	0.0510951	-0.096862	0.199052	5.1809	0.741427	0.47082	0.775839	-6.4285	protein_coding	rna36537,XM_015879932.1	-	3303	18	5171855;5172562;5172820;5173610;5174042;5175411;5175690;5176864;5177671	5172468;5172648;5172936;5173746;5174832;5175561;5176675;5176982;5177971	NC_029533.1	5177971	5171855	5171855	5177971	5.18109	5.29989	5.06374	5.10521	5.17969	5.07727	5.25132	5.15208	5.2913	5.08481	5.18732	5.29706
FAAP20	FAAP20	gene16216	3.59514	3.5511	3.57717	3.59514	0.0440393	-0.186677	0.274755	3.57249	0.409815	0.68821	0.858522	-6.7502	0.0179718	-0.215448	0.251392	3.57249	0.165302	0.871094	0.939044	-6.82621	0.0260675	-0.211428	0.263563	3.57249	0.235651	0.817152	0.938038	-6.2358	protein_coding	rna38986,XM_015882474.1	+	1920	21	1521963;1523201;1523911;1524989	1522139;1523348;1524530;1525963	NC_029536.1	1521963	1525963	1521963	1525963	3.80621	3.51939	3.35466	3.67094	3.77947	3.43921	3.51188	3.4839	3.66145	3.5425	3.55422	3.546
FAAP24	FAAP24	gene12522	2.76386	2.50796	2.7021	2.76386	0.255907	-0.157827	0.66964	2.65589	1.32796	0.20566	0.478222	-5.68603	0.0617608	-0.345823	0.469345	2.65589	0.325327	0.749796	0.875243	-6.52989	0.194146	-0.2333	0.621592	2.65589	0.975151	0.34621	0.694208	-5.52706	protein_coding	rna30114,XM_015873959.1	+	1029	11	8623445;8623956;8624392;8625390	8623719;8624095;8624544;8625850	NC_029526.1	8623445	8625850	8623445	8625850	2.98107	2.84205	2.3032	2.89914	2.57512	2.35571	2.35869	2.75426	3.03519	2.215	2.61531	2.93595
FABP3	FABP3	gene16671	5.58406	5.59979	5.58726	5.59979	-0.0157235	-0.156977	0.12553	5.59071	-0.238988	0.814615	0.921366	-7.35066	-0.00320061	-0.14622	0.139819	5.59071	-0.0480464	0.962365	0.982605	-7.3811	-0.0125229	-0.156563	0.131517	5.59071	-0.186657	0.854636	0.954132	-6.78956	protein_coding	rna39980,XM_015883711.1	-	695	23	623841;624196;626089;626824	624116;624297;626261;626967	NC_029538.1	626967	623841	623841	626967	5.6214	5.73367	5.47312	5.51697	5.47689	5.58104	5.71874	5.62124	5.6541	5.58002	5.59136	5.51994
FABP6	FABP6	gene13410	2.58305	2.54509	2.45554	2.58305	0.0379639	-0.350878	0.426806	2.53362	0.209615	0.83702	0.930889	-6.51763	0.127511	-0.27245	0.527473	2.53362	0.684472	0.50497	0.7213	-6.28471	-0.0895475	-0.496494	0.317399	2.53362	-0.472434	0.643975	0.866973	-5.84992	protein_coding	rna32360,XM_015876076.1	-	858	13	9945308;9946430;9947545;9948560	9945433;9946519;9947720;9949025	NC_029528.1	9949025	9945308	9945308	9949025	2.26255	2.79455	2.75602	2.55501	2.7825	2.3255	2.64389	2.44295	1.96832	2.56093	2.87247	2.43879
FABP7	FABP7	gene5601	5.87986	6.7055	6.606	6.7055	-0.825644	-1.32452	-0.326766	6.39967	-3.55323	0.003229	0.0448302	-2.71144	-0.726147	-1.23058	-0.221719	6.39967	-3.09065	0.0080652	0.0631888	-3.62523	-0.0994969	-0.57512	0.376126	6.39967	-0.449129	0.660286	0.87455	-6.8884	protein_coding	rna12814,XM_015858748.1	-	864	3	55616305;55618108;55618821;55619506	55616651;55618209;55618993;55619747	NC_029518.1	55619747	55616305	55616305	55619747	5.68828	5.87454	6.3247	5.65798	5.93352	6.66676	7.05214	7.16559	6.27809	6.73532	6.63671	6.7824
FADD	FADD	gene8042	2.08462	2.34249	2.3575	2.3575	-0.257875	-0.596986	0.0812359	2.26359	-1.63265	0.125062	0.369046	-5.16934	-0.272882	-0.615457	0.0696939	2.26359	-1.71018	0.109528	0.31145	-5.06031	0.0150067	-0.319793	0.349806	2.26359	0.0962331	0.924714	0.978753	-5.91523	protein_coding	rna18558,XM_015863706.1	-	2523	5	6994657;6997531	6996758;6997951	NC_029520.1	6997951	6994657	6994657	6997951	1.88021	2.1883	2.33508	1.9671	2.06154	2.48436	2.63089	2.1784	2.23661	2.53133	2.23045	2.43879
FADS2	FADS2	gene8093	9.51615	9.74503	9.55192	9.74503	-0.228886	-0.332184	-0.125588	9.60424	-4.7572	0.000315305	0.0100758	-0.623223	-0.0357734	-0.140014	0.0684673	9.60424	-0.736796	0.473543	0.699766	-7.51383	-0.193112	-0.296875	-0.0893494	9.60424	-3.9957	0.00135393	0.0928159	-1.58427	protein_coding	rna18671,XM_015863639.1	-	3368	5	7951488;7953829;7955056;7956236;7958895;7959204;7959773;7962202;7962564;7963290;7964317;7967712	7953305;7953954;7955135;7956332;7958992;7959280;7959833;7962327;7962665;7963487;7964427;7968185	NC_029520.1	7968185	7951488	7951488	7968185	9.55034	9.48327	9.53153	9.49906	9.77089	9.76717	9.66212	9.77995	9.5737	9.63362	9.60466	9.39452
FADS6	FADS6	gene15315	3.37594	3.30354	3.08725	3.37594	0.0723963	-0.174814	0.319606	3.25554	0.628745	0.539747	0.770229	-6.56257	0.288696	0.0283663	0.549025	3.25554	2.3809	0.0321905	0.14662	-4.2261	-0.216299	-0.482517	0.0499184	3.25554	-1.74439	0.103231	0.444973	-4.7505	protein_coding	rna36906,rna36907,XM_015880334.1,XM_015880336.1	-	3180	18	9220298;9221409;9221974;9222804;9223177;9224136;9225282;9226161	9220814;9221588;9222161;9222984;9223343;9225168;9225972;9226383	NC_029533.1	9226383	9220298	9220298	9226383	3.1391	3.48987	3.54389	3.35646	3.19904	3.54133	3.23101	3.22746	3.2583	2.98872	3.12071	2.97057
FAF1	FAF1	gene11003	6.64225	6.54593	6.56868	6.64225	0.096323	0.00253459	0.190111	6.58494	2.20499	0.044876	0.210706	-5.32593	0.0735644	-0.0207	0.167829	6.58494	1.6755	0.116255	0.323518	-6.1951	0.0227585	-0.0725355	0.118053	6.58494	0.512748	0.616208	0.854102	-6.84377	protein_coding	rna26241,rna26242,rna26243,XM_015870465.1,XM_015870466.1,XM_015870467.1	-	7071	8	21244697;21258362;21261835;21262347;21270464;21272759;21280717;21288069;21289049;21290051;21290632;21310086;21338373;21345658;21346083;21347771;21348872;21358856;21364777;21372180;21373388	21247878;21258577;21261912;21262427;21270552;21272895;21280871;21288150;21289112;21290177;21290727;21310172;21338478;21345746;21346174;21347970;21348918;21358924;21364797;21372580;21375039	NC_029523.1	21375039	21244697	21244697	21375039	6.66428	6.55857	6.63676	6.70418	6.50139	6.57664	6.56964	6.53485	6.63142	6.52149	6.59092	6.52916
FAF2	FAF2	gene13494	5.52377	5.47313	5.48706	5.52377	0.0506422	-0.0616095	0.162894	5.49516	0.9686	0.349356	0.6238	-6.87551	0.0367133	-0.0766394	0.150066	5.49516	0.695371	0.498325	0.717707	-7.11028	0.0139289	-0.101106	0.128964	5.49516	0.259963	0.798717	0.932709	-6.74666	protein_coding	rna32574,XM_015876107.1	-	2249	13	12186951;12188160;12188534;12189627;12190630;12190802;12192210;12192878;12193637;12194112;12198314	12187780;12188303;12188705;12189804;12190721;12190887;12192348;12192954;12193771;12194180;12198640	NC_029528.1	12198640	12186951	12186951	12198640	5.50363	5.61222	5.54985	5.44094	5.45053	5.56173	5.41569	5.46078	5.51504	5.45359	5.52173	5.4562
FAHD1	FAHD1	gene13816	3.50038	3.48522	3.33868	3.50038	0.0151606	-0.257305	0.287626	3.44416	0.119462	0.906625	0.963883	-6.80898	0.161704	-0.121707	0.445115	3.44416	1.22498	0.241008	0.487422	-6.03728	-0.146544	-0.434476	0.141388	3.44416	-1.0927	0.293167	0.653222	-5.6285	protein_coding	rna33286,XM_015876708.1	+	1416	14	6019965;6020146	6020074;6021451	NC_029529.1	6019965	6021451	6019965	6021451	3.57989	3.63177	3.71723	3.1222	3.39338	3.6367	3.4687	3.43157	3.51053	3.29202	3.17901	3.36696
FAIM	FAIM	gene10222	4.56495	4.60038	4.56608	4.60038	-0.0354298	-0.186565	0.115705	4.57684	-0.503303	0.622661	0.821984	-6.99954	-0.00113266	-0.155005	0.15274	4.57684	-0.0158039	0.987616	0.994644	-7.12888	-0.0342972	-0.189081	0.120486	4.57684	-0.475728	0.641684	0.866254	-6.4406	protein_coding	rna24180,rna24181,rna24182,rna24183,XM_015868666.1,XM_015868667.1,XM_015868668.1,XM_015868669.1	+	1703	7	18789185;18789301;18789655;18790419;18790923;18792238;18793264	18789281;18789413;18789888;18790554;18791151;18792287;18794107	NC_029522.1	18789185	18794107	18789185	18794107	4.71572	4.57843	4.45056	4.51167	4.50551	4.60403	4.66477	4.62541	4.54448	4.47609	4.64492	4.60045
FAIM2	FAIM2	gene18475	9.86868	9.92334	9.96842	9.96842	-0.0546516	-0.161414	0.0521112	9.92014	-1.09903	0.290494	0.569492	-7.19104	-0.0997317	-0.20666	0.00719677	9.92014	-2.00246	0.0652131	0.228144	-5.93835	0.04508	-0.0619361	0.152096	9.92014	0.904399	0.381246	0.717648	-6.82857	protein_coding	rna43705,XM_015886946.1	-	3244	LGE22C19W28_E50C23	1295787;1299041;1300469;1300868;1301860;1302365;1302807;1304475;1305049;1305252;1307114;1308461	1297958;1299094;1300564;1300955;1301897;1302404;1302857;1304528;1305113;1305355;1307294;1308761	NC_029544.1	1308761	1295787	1295787	1308761	9.9453	9.93427	9.78602	9.81009	9.88414	9.96105	9.96303	9.88446	9.95505	9.91387	10.0996	9.90481
FAM101B	FAM101B	gene15624	3.75391	3.84958	3.92369	3.92369	-0.095663	-0.311479	0.120153	3.84152	-0.951666	0.35758	0.632297	-6.44373	-0.169772	-0.386317	0.0467734	3.84152	-1.68322	0.114726	0.321165	-5.55209	0.074109	-0.142173	0.290391	3.84152	0.735656	0.474215	0.778202	-6.08335	protein_coding	rna37588,XM_015880712.1	+	2138	19	5742620;5743518;5744321	5742919;5743627;5746048	NC_029534.1	5742620	5746048	5742620	5746048	3.73648	3.97849	3.5507	3.76048	3.79751	3.96538	3.84017	3.78736	4.1063	3.88432	3.93865	3.75245
FAM102A	FAM102A	gene14730	6.81995	6.77636	6.85882	6.85882	0.0435912	-0.0563207	0.143503	6.8185	0.936713	0.364953	0.638903	-7.12288	-0.0388676	-0.138854	0.0611187	6.8185	-0.834588	0.418113	0.655335	-7.22726	0.0824588	-0.018226	0.183144	6.8185	1.75832	0.100759	0.440129	-5.53207	protein_coding	rna35369,rna35370,rna35371,rna35372,rna35373,rna35374,rna35375,rna35376,rna35377,XM_015879082.1,XM_015879083.1,XM_015879084.1,XM_015879085.1,XM_015879086.1,XM_015879087.1,XM_015879088.1,XM_015879089.1,XM_015879091.1	+	7135	17	3587469;3588592;3593425;3596431;3596945;3603459;3603893;3606942;3607475;3610415;3611612;3611973;3612345;3612966;3613883	3587622;3589292;3593553;3596449;3596963;3603579;3603922;3607058;3607521;3610569;3611719;3612162;3612466;3613035;3619035	NC_029532.1	3587469	3619035	3587469	3619035	6.82346	6.77747	6.9367	6.74475	6.74543	6.75442	6.84264	6.76299	6.90886	6.82724	6.86694	6.83111
FAM102B	FAM102B	gene10514	3.46825	3.37289	3.37458	3.46825	0.0953571	-0.179071	0.369785	3.406	0.746019	0.46813	0.720705	-6.50398	0.093671	-0.185	0.372342	3.406	0.721669	0.482504	0.706203	-6.52054	0.00168613	-0.284078	0.28745	3.406	0.012668	0.990073	0.997581	-6.20862	protein_coding	rna24992,rna24993,rna24994,rna24995,rna24996,XM_015869415.1,XM_015869416.1,XM_015869417.1,XM_015869418.1,XM_015869419.1	+	3795	8	1141535;1149502;1149779;1149918;1150615;1151071;1152312;1156168;1157500;1158107;1158378;1158884;1160324	1141871;1149584;1149813;1150038;1150644;1151187;1152358;1156274;1157595;1158287;1158505;1158953;1162766	NC_029523.1	1141535	1162766	1141535	1162766	3.586	3.59759	3.16368	3.51622	3.52909	3.21858	3.39374	3.36137	3.12295	3.45851	3.64664	3.2776
FAM103A1	FAM103A1	gene12034	7.0213	6.95679	6.98995	7.0213	0.0645086	-0.0472901	0.176307	6.98941	1.23881	0.236	0.513078	-6.82024	0.0313547	-0.0808307	0.14354	6.98941	0.600054	0.558161	0.756411	-7.41857	0.0331539	-0.0798668	0.146175	6.98941	0.629799	0.539078	0.811458	-6.8245	protein_coding	rna28973,XM_015873025.1	+	1436	10	9934419;9934584;9935493	9934473;9934751;9936705	NC_029525.1	9934419	9936705	9934419	9936705	7.14971	7.00905	6.94705	6.97785	7.05187	6.93849	6.9288	6.90889	6.95874	7.00193	6.92913	7.07139
FAM104A	FAM104A	gene15188	5.72748	5.70956	5.6736	5.72748	0.0179243	-0.103319	0.139168	5.70282	0.317401	0.755674	0.893584	-7.35363	0.0538859	-0.0691335	0.176905	5.70282	0.94043	0.363111	0.606443	-6.94848	-0.0359616	-0.160157	0.0882337	5.70282	-0.621669	0.544257	0.812799	-6.62749	protein_coding	rna36564,rna36565,rna36566,rna36567,XM_015879865.1,XM_015879866.1,XM_015879867.1,XM_015879868.1	+	3180	18	5353169;5354183;5354794;5357750;5358069;5359886	5353353;5354363;5354890;5357791;5358131;5362497	NC_029533.1	5353169	5362497	5353169	5362497	5.74401	5.61734	5.74494	5.79392	5.67848	5.74839	5.64146	5.76865	5.6126	5.79297	5.60737	5.68368
FAM105A	FAM105A	gene3523	6.27074	6.25847	6.3618	6.3618	0.0122712	-0.117515	0.142057	6.29667	0.202994	0.842092	0.933009	-7.48481	-0.0910633	-0.220748	0.0386213	6.29667	-1.50758	0.15413	0.379683	-6.39649	0.103334	-0.0272737	0.233943	6.29667	1.69863	0.111729	0.46026	-5.55483	protein_coding	rna8075,XM_015854434.1	+	2731	2	54073722;54073848;54074121;54083999;54084279;54084410;54087059;54088038;54088998;54090134	54073845;54073957;54074193;54084158;54084310;54084501;54087208;54088166;54089270;54091721	NC_029517.1	54073722	54091721	54073722	54091721	6.33919	6.30148	6.14525	6.29389	6.27018	6.28535	6.37096	6.10571	6.35461	6.41309	6.28179	6.39856
FAM107A	FAM107A	gene13055	4.51478	3.94116	3.99983	4.51478	0.573621	0.341865	0.805378	4.1515	5.31396	0.000113402	0.00493594	1.11229	0.514947	0.281604	0.748291	4.1515	4.73797	0.000326874	0.00740083	0.0316644	0.0586739	-0.195238	0.312586	4.1515	0.49612	0.62759	0.859503	-6.25791	protein_coding	rna31417,rna31418,XM_015874941.1,XM_015874944.1	-	3652	12	9362330;9365195;9366897;9371833;9372818;9378352	9365061;9365351;9367071;9372219;9372881;9378488	NC_029527.1	9378488	9362330	9362330	9378488	4.77311	4.54294	4.36435	4.37826	4.14137	4.00881	3.74084	3.87395	4.13003	3.9529	3.89873	4.01272
FAM107B	FAM107B	gene128	4.85453	5.17598	5.05321	5.17598	-0.321444	-0.521628	-0.121261	5.02751	-3.44748	0.0039799	0.0503715	-2.67485	-0.198681	-0.404169	0.00680691	5.02751	-2.07585	0.0570222	0.208702	-5.23142	-0.122763	-0.322387	0.0768602	5.02751	-1.32033	0.20813	0.582311	-5.82731	protein_coding	rna279,rna280,rna281,rna282,rna283,rna284,XM_015873531.1,XM_015873619.1,XM_015873711.1,XM_015873794.1,XM_015873873.1,XM_015873925.1	-	4917	1	6502201;6506593;6510767;6523130;6544264;6550689;6551305;6552566;6577748;6598597	6505360;6506746;6510950;6523463;6544322;6550803;6551409;6552734;6577823;6599157	NC_029516.1	6599157	6502201	6502201	6599157	4.95179	4.67668	5.09434	4.69919	5.03264	5.33596	5.20384	5.12173	5.03142	5.15441	4.96512	5.06306
FAM109A	FAM109A	gene14260	1.29735	0.510085	0.0667675	1.29735	0.787264	0.360505	1.21402	0.62375	3.96061	0.00144987	0.0268013	-0.87785	1.23058	0.767641	1.69352	0.62375	5.70704	5.64743e-05	0.00213011	2.01657	-0.443317	-0.947465	0.0608303	0.62375	-1.88791	0.0801681	0.403156	-4.08433	protein_coding	rna34346,XM_015878409.1	-	2581	15	5272240;5274522;5274986	5274127;5274649;5275550	NC_029530.1	5275550	5272240	5272240	5275550	1.64282	1.19746	1.0482	1.27658	0.609549	0.435682	0.773729	0.223071	-0.0853188	-0.203143	0.221236	0.345133
FAM109B	FAM109B	gene676	4.38131	4.54531	4.51884	4.54531	-0.164003	-0.418136	0.0901294	4.48009	-1.38553	0.187797	0.455714	-6.14338	-0.13753	-0.395776	0.120716	4.48009	-1.14337	0.272262	0.518807	-6.43293	-0.0264734	-0.281764	0.228817	4.48009	-0.222638	0.827067	0.941994	-6.51899	protein_coding	rna1530,XM_015861343.1	-	4651	1	45079592;45084375	45084118;45084498	NC_029516.1	45084498	45079592	45079592	45084498	4.34596	4.0611	4.62512	4.47168	4.50185	4.64743	4.62599	4.39885	4.37212	4.34189	4.75761	4.61146
FAM110A	FAM110A	gene16007	1.32331	1.57555	1.45329	1.57555	-0.252243	-0.608828	0.104342	1.45167	-1.51873	0.151323	0.405035	-5.13899	-0.12998	-0.496743	0.236783	1.45167	-0.760879	0.459488	0.689411	-5.93047	-0.122263	-0.48137	0.236843	1.45167	-0.730966	0.476985	0.779314	-5.45929	protein_coding	rna38527,rna38528,rna38529,XM_015881977.1,XM_015881978.1,XM_015881979.1	+	5751	20	9126787;9127884;9129846;9131094;9132776	9126893;9129704;9131077;9131965;9134494	NC_029535.1	9126787	9134494	9126787	9134494	1.35852	1.58018	1.12316	1.24773	1.38942	1.77448	1.68848	1.43537	1.40945	1.27873	1.37878	1.75576
FAM110B	FAM110B	gene4131	6.98343	6.89145	6.90025	6.98343	0.0919781	-0.0444288	0.228385	6.92445	1.44768	0.169962	0.432384	-6.54936	0.0831757	-0.0539039	0.220255	6.92445	1.30271	0.213917	0.45656	-6.74554	0.00880242	-0.129516	0.147121	6.92445	0.13663	0.893289	0.967512	-7.01395	protein_coding	rna9436,rna9437,rna9438,rna9439,rna9440,rna9441,rna9442,rna9443,XM_015855632.1,XM_015855634.1,XM_015855635.1,XM_015855636.1,XM_015855637.1,XM_015855638.1,XM_015855639.1,XM_015855640.1	+	3430	2	101098565;101124087;101137158;101145495;101181209;101191830	101098686;101124217;101137197;101145686;101181275;101194707	NC_029517.1	101098565	101194707	101098565	101194707	7.14195	6.90526	6.87703	7.00342	6.75392	6.93162	6.91814	6.96059	6.90886	6.95394	6.79576	6.94287
FAM110C	FAM110C	gene5954	3.48192	3.44488	3.38304	3.48192	0.0370353	-0.195392	0.269463	3.43503	0.3421	0.737411	0.884578	-6.74401	0.098883	-0.139495	0.337261	3.43503	0.890596	0.388355	0.629262	-6.386	-0.0618478	-0.30454	0.180845	3.43503	-0.547133	0.592994	0.841709	-6.06609	protein_coding	rna13644,XM_015859341.1	-	4914	3	83792604;83799906	83796172;83801250	NC_029518.1	83801250	83792604	83792604	83801250	3.49147	3.50471	3.49534	3.44174	3.50001	3.6851	3.42419	3.15554	3.47391	3.41055	3.45547	3.18234
FAM110D	FAM110D	gene16762	1.57139	1.77594	1.5334	1.77594	-0.204549	-0.644864	0.235766	1.63	-0.997375	0.33569	0.611876	-5.79915	0.0379909	-0.423116	0.499098	1.63	0.17689	0.862156	0.934864	-6.24891	-0.24254	-0.697162	0.212083	1.63	-1.1454	0.271451	0.636974	-5.14143	protein_coding	rna40191,rna40192,rna40193,rna40194,rna40195,XM_015883607.1,XM_015883608.1,XM_015883609.1,XM_015883610.1,XM_015883611.1	-	6001	23	2846154;2848886	2847698;2853341	NC_029538.1	2853341	2846154	2846154	2853341	1.00408	1.85947	1.73824	1.7164	1.80049	1.94317	1.41285	1.94233	1.4702	1.24266	1.62233	1.80776
FAM114A1	FAM114A1	gene7457	2.9067	3.4057	3.10946	3.4057	-0.499005	-0.852588	-0.145421	3.13703	-3.02996	0.00909279	0.0819813	-3.00383	-0.202759	-0.576474	0.170955	3.13703	-1.16484	0.263755	0.510878	-5.98472	-0.296245	-0.647719	0.0552283	3.13703	-1.8096	0.0921051	0.426408	-4.66989	protein_coding	rna17232,rna17233,XM_015862478.1,XM_015862479.1	-	4568	4	62728439;62732742;62735581;62736618;62737835;62739113;62740865;62742715;62745317;62746133;62746416;62754045;62755429;62757854	62731185;62732795;62735653;62736757;62738005;62739198;62740988;62742867;62745451;62746239;62746529;62754129;62755778;62758082	NC_029519.1	62758082	62728439	62728439	62758082	2.6833	2.36129	3.35466	3.18443	3.26101	3.35945	3.53299	3.46915	3.07486	3.13363	3.15984	3.06973
FAM114A2	FAM114A2	gene13363	5.06856	4.94976	4.88166	5.06856	0.118802	-0.00492528	0.242529	4.96696	2.0615	0.0585449	0.244562	-5.26658	0.186895	0.0604089	0.313381	4.96696	3.17234	0.0068617	0.0570757	-3.20603	-0.068093	-0.197645	0.0614595	4.96696	-1.12845	0.278299	0.6425	-6.00259	protein_coding	rna32228,rna32229,rna32230,rna32231,XM_015875779.1,XM_015875780.1,XM_015875781.1,XM_015875782.1	-	3385	13	5764127;5766474;5767091;5767947;5768301;5769103;5770183;5770876;5771192;5772205;5772556;5773106;5773385;5773727;5774318	5765734;5766527;5767163;5768086;5768429;5769182;5770306;5771034;5771326;5772317;5772651;5773202;5773587;5773874;5774543	NC_029528.1	5774543	5764127	5764127	5774543	5.0699	5.06235	5.13113	5.01605	4.90261	5.0659	4.91847	4.90581	4.81719	4.87404	4.86805	4.972
FAM117A	FAM117A	gene17833	4.08221	4.2267	4.22668	4.2267	-0.144489	-0.337732	0.0487546	4.18035	-1.60529	0.130981	0.376893	-5.75931	-0.144469	-0.340445	0.0515079	4.18035	-1.58269	0.136054	0.353362	-5.79129	-2.00795e-05	-0.194482	0.194442	4.18035	-0.000221689	0.999826	0.999859	-6.45962	protein_coding	rna42407,rna42408,rna42409,rna42410,XM_015885691.1,XM_015885694.1,XM_015885695.1,XM_015885696.1	+	3015	27	2711513;2714058;2720650;2727863;2728958;2732254;2732723;2733155;2733606;2734151;2734775	2711654;2714194;2720785;2728310;2729127;2732349;2732836;2733289;2733828;2734271;2736067	NC_029542.1	2711513	2736067	2711513	2736067	3.99722	4.15343	4.29309	3.91529	4.13666	4.26509	4.23745	4.26426	4.36014	4.07073	4.22355	4.24732
FAM117B	FAM117B	gene10020	5.441	5.58314	5.72867	5.72867	-0.142136	-0.310645	0.0263734	5.58274	-1.81094	0.0918884	0.313971	-5.79179	-0.28767	-0.45527	-0.120071	5.58274	-3.68508	0.0024894	0.0295087	-2.33554	0.145534	-0.0207571	0.311826	5.58274	1.87897	0.0814567	0.405444	-5.15826	protein_coding	rna23639,XM_015868191.1	+	7674	7	10401078;10407292;10412517;10413097;10418212;10419382;10420456;10422727	10401795;10407440;10412609;10413210;10418355;10419601;10420576;10428841	NC_029522.1	10401078	10428841	10401078	10428841	5.52287	5.29349	5.32221	5.60065	5.71214	5.52564	5.47326	5.62624	5.75675	5.62975	5.68821	5.84167
FAM118B	FAM118B	gene16931	5.17626	5.26509	5.27306	5.27306	-0.0888305	-0.309968	0.132307	5.24151	-0.862432	0.403136	0.671096	-6.9097	-0.096797	-0.320311	0.126717	5.24151	-0.929783	0.368406	0.611767	-6.85178	0.0079665	-0.215532	0.231465	5.24151	0.0765276	0.940094	0.983287	-6.72966	protein_coding	rna40563,rna40564,rna40565,rna40566,XM_015883996.1,XM_015883997.1,XM_015883998.1,XM_015883999.1	-	1910	24	321439;322035;322199;322938;323354;323855;324592;324783;326193;326484;326562	321848;322094;322484;323066;323581;324107;324669;324953;326350;326535;326646	NC_029539.1	326646	321439	321439	326646	4.99147	5.28922	5.4165	5.03728	5.40028	5.24808	5.07781	5.33821	5.1843	5.12251	5.35052	5.44188
FAM120A	FAM120A	gene12907	7.93371	7.9039	7.85806	7.93371	0.0298014	-0.0488562	0.108459	7.89859	0.813431	0.429733	0.692907	-7.33364	0.0756416	-0.00344799	0.154731	7.89859	2.05337	0.0594248	0.214516	-5.71894	-0.0458402	-0.125247	0.0335663	7.89859	-1.23941	0.235784	0.606046	-6.33882	protein_coding	rna30991,rna30992,rna30993,XM_015874768.1,XM_015874770.1,XM_015874771.1	-	5105	12	4444785;4449220;4452442;4454090;4455127;4456368;4459810;4460903;4466277;4469106;4470565;4471961;4472510;4473680;4474251;4481675;4486564;4490358	4446796;4449316;4452583;4454224;4455310;4456577;4459924;4461152;4466451;4469330;4470652;4472244;4472610;4473776;4474379;4481757;4486810;4490888	NC_029527.1	4490888	4444785	4444785	4490888	7.93975	7.88786	7.96133	7.94494	7.91074	7.88689	7.87452	7.94384	7.78037	7.89471	7.8873	7.8708
FAM120B	FAM120B	gene5311	4.7877	4.74698	4.65606	4.7877	0.0407193	-0.146976	0.228415	4.72856	0.46577	0.64862	0.837132	-7.06581	0.131644	-0.0609183	0.324207	4.72856	1.46776	0.16451	0.393654	-6.10194	-0.0909251	-0.286279	0.104429	4.72856	-0.999277	0.3348	0.687887	-6.08238	protein_coding	rna12063,rna12064,rna12065,rna12066,XM_015857931.1,XM_015857932.1,XM_015857933.1,XM_015857934.1	-	9220	3	36612870;36620914;36622244;36624013;36626688;36636585;36639339;36646044;36649393;36651126;36653278;36653440;36658820	36619760;36620949;36622357;36624121;36626894;36636677;36639511;36646139;36649573;36652171;36653385;36653502;36658922	NC_029518.1	36658922	36612870	36612870	36658922	4.93032	4.70907	4.61542	4.87458	4.77796	4.8783	4.58614	4.7405	4.6235	4.59172	4.57427	4.84089
FAM122B	FAM122B	gene6431	8.31156	8.4007	8.34175	8.4007	-0.089145	-0.191292	0.0130016	8.35127	-1.87369	0.0822268	0.296705	-6.03687	-0.0301877	-0.132891	0.0725153	8.35127	-0.631061	0.538276	0.745421	-7.5088	-0.0589573	-0.161629	0.0437143	8.35127	-1.23286	0.238147	0.609288	-6.38166	protein_coding	rna14681,XM_015860412.1	-	3479	4	3952808;3956388;3958327;3958944;3959963;3960280;3960410;3960812;3961980;3962193	3955342;3956484;3958391;3959032;3960064;3960334;3960453;3960868;3962058;3962548	NC_029519.1	3962548	3952808	3952808	3962548	8.35236	8.36574	8.21291	8.31501	8.38607	8.357	8.3625	8.49795	8.43741	8.31133	8.33685	8.28005
FAM124A	FAM124A	gene2263	3.45283	3.69137	3.70032	3.70032	-0.238543	-0.598234	0.121148	3.61832	-1.42384	0.176629	0.442874	-5.83803	-0.247492	-0.611774	0.116789	3.61832	-1.45864	0.166966	0.396581	-5.79282	0.00894931	-0.347065	0.364964	3.61832	0.0539693	0.95773	0.988602	-6.30228	protein_coding	rna5256,XM_015851857.1	+	2948	1	152080043;152089965;152105287;152111998	152080170;152089996;152106026;152114045	NC_029516.1	152080043	152114045	152080043	152114045	3.02673	3.34077	4.0166	3.45442	3.55759	3.58024	3.64712	3.98705	3.56029	3.83672	3.64664	3.76566
FAM124B	FAM124B	gene11367	-1.1466	-0.678638	-0.921012	-0.678638	-0.467958	-1.35883	0.422913	-0.914128	-1.12776	0.278579	0.559189	-5.12825	-0.225584	-1.14766	0.696492	-0.914128	-0.52525	0.607716	0.790744	-5.55885	-0.242375	-1.1305	0.645752	-0.914128	-0.585918	0.567356	0.826322	-5.11944	protein_coding	rna27152,XM_015871354.1	-	2943	9	6954399;6956698	6955960;6958078	NC_029524.1	6958078	6954399	6954399	6958078	-1.84026	-0.85839	-0.536763	-1.29417	-0.260391	-0.282547	-0.513153	-1.67505	-0.485857	-0.306236	-1.36373	-1.55299
FAM126A	FAM126A	gene3189	5.77161	5.96169	5.82065	5.96169	-0.190085	-0.360612	-0.0195588	5.85082	-2.39321	0.0314438	0.173153	-4.8775	-0.049044	-0.22365	0.125562	5.85082	-0.603048	0.556223	0.755548	-7.23511	-0.141041	-0.313802	0.0317198	5.85082	-1.75277	0.101737	0.442184	-5.39959	protein_coding	rna7353,rna7354,rna7355,rna7356,rna7357,rna7358,rna7359,rna7360,rna7361,XM_015853683.1,XM_015853684.1,XM_015853685.1,XM_015853686.1,XM_015853687.1,XM_015853688.1,XM_015853689.1,XM_015853690.1,XM_015853691.1	-	5031	2	28427658;28430936;28434978;28435654;28436494;28437927;28438328;28438846;28439821;28443592;28446141;28451166;28457700;28461151;28461196;28461806;28462175;28469396;28471549	28430080;28431230;28435137;28435741;28436610;28438022;28438443;28438926;28440000;28443693;28446220;28451395;28457813;28461169;28461284;28462140;28462326;28469549;28471748	NC_029517.1	28471748	28427658	28427658	28471748	5.77378	5.73996	5.67658	5.88574	6.18712	5.89961	5.80372	5.96158	5.79287	5.98122	5.77109	5.73661
FAM126B	FAM126B	gene10000	6.27258	6.30294	6.38078	6.38078	-0.030366	-0.181714	0.120982	6.31737	-0.43076	0.673271	0.850616	-7.4119	-0.108204	-0.259768	0.043359	6.31737	-1.53276	0.147854	0.370077	-6.36284	0.0778384	-0.0742479	0.229925	6.31737	1.09883	0.290579	0.650903	-6.33612	protein_coding	rna23586,rna23587,rna23588,rna23589,rna23590,rna23591,rna23592,XM_015868127.1,XM_015868128.1,XM_015868130.1,XM_015868131.1,XM_015868132.1,XM_015868133.1,XM_015868134.1	-	8985	7	9830048;9841691;9843157;9846321;9847038;9849825;9850798;9852014;9854073;9858995;9860021;9863383;9874398;9881613;9886093	9837233;9842026;9843316;9846408;9847154;9849920;9850913;9852094;9854252;9859096;9860099;9863487;9874579;9881666;9886195	NC_029522.1	9886195	9830048	9830048	9886195	6.36253	6.13626	6.20686	6.37201	6.29049	6.31641	6.23799	6.36686	6.47715	6.51772	6.27513	6.24909
FAM129A	FAM129A	gene10719	4.0898	4.05081	4.06313	4.0898	0.0389893	-0.14474	0.222719	4.06727	0.455608	0.655733	0.841202	-6.87956	0.0266637	-0.15954	0.212867	4.06727	0.307438	0.763084	0.882324	-6.9393	0.0123256	-0.176932	0.201584	4.06727	0.139823	0.890813	0.966602	-6.4008	protein_coding	rna25485,XM_015869836.1	-	5364	8	7366170;7370679;7371620;7372273;7374648;7375009;7375642;7375894;7377315;7389522;7391037;7391579;7392537;7413574	7369766;7370790;7371727;7372383;7374809;7375196;7375804;7375998;7377430;7389689;7391151;7391710;7392667;7413729	NC_029523.1	7413729	7366170	7366170	7413729	4.11605	3.96246	4.07912	4.18252	4.10322	3.93568	3.92248	4.25138	3.99699	4.06041	4.16225	4.0347
FAM129B	FAM129B	gene14702	5.04126	4.9945	5.02404	5.04126	0.0467605	-0.143425	0.236946	5.01891	0.52787	0.605944	0.812302	-7.09731	0.0172233	-0.174545	0.208991	5.01891	0.192826	0.849894	0.928184	-7.23001	0.0295372	-0.165296	0.22437	5.01891	0.325485	0.749679	0.913956	-6.61243	protein_coding	rna35306,rna35307,XM_015878735.1,XM_015878736.1	-	3804	17	1490530;1492591;1492795;1493157;1493400;1493720;1494161;1494963;1495144;1496980;1497402;1497810;1499619;1500397;1507324	1492269;1492702;1492902;1493273;1493555;1493907;1494323;1495067;1495259;1497147;1497507;1497938;1499749;1500604;1507580	NC_029532.1	1507580	1490530	1490530	1507580	4.81013	4.98247	5.17142	5.19674	4.96776	5.18005	4.93707	4.88372	4.967	5.08481	5.04827	4.99741
FAM131A	FAM131A	gene11555	5.08026	5.06351	5.28439	5.28439	0.016757	-0.154583	0.188097	5.14369	0.209972	0.836747	0.930844	-7.23549	-0.20413	-0.372763	-0.0354966	5.14369	-2.59889	0.0211664	0.11293	-4.35568	0.220887	0.0499836	0.39179	5.14369	2.77488	0.0150199	0.224627	-3.48623	protein_coding	rna27667,XM_015871899.1	+	2374	9	13930906;13931158;13932563;13933125;13933304;13934032;13934284	13931155;13931190;13932693;13933218;13933486;13934160;13935837	NC_029524.1	13930906	13935837	13930906	13935837	5.06553	5.31048	4.99056	4.97482	4.99146	5.1241	5.16605	4.96749	5.39874	5.19272	5.25663	5.28564
FAM131B	FAM131B	gene1218	6.15125	6.27611	6.24951	6.27611	-0.124864	-0.231272	-0.0184561	6.22479	-2.51935	0.0246859	0.150047	-4.70793	-0.0982593	-0.205755	0.00923617	6.22479	-1.96249	0.0701152	0.238499	-5.6867	-0.0266048	-0.133689	0.0804792	6.22479	-0.53341	0.602205	0.845559	-6.78837	protein_coding	rna2876,rna2877,rna2878,rna2879,rna2880,XM_015872466.1,XM_015872475.1,XM_015872486.1,XM_015872496.1,XM_015872505.1	+	8626	1	69766883;69780058;69783318;69784455;69785505;69785820;69786117;69786810;69787330;69787894	69766983;69780078;69783427;69784496;69785523;69785932;69786210;69787016;69787473;69795668	NC_029516.1	69766883	69795668	69766883	69795668	6.16332	6.10009	6.08324	6.25	6.26046	6.22218	6.30907	6.31415	6.32818	6.23637	6.25607	6.17431
FAM132A	FAM132A	gene16252	1.73124	2.05975	2.03035	2.05975	-0.328516	-1.03129	0.374258	1.93168	-1.00361	0.332778	0.609562	-5.84648	-0.299111	-1.01377	0.415553	1.93168	-0.898577	0.384233	0.625163	-5.94089	-0.0294054	-0.72057	0.66176	1.93168	-0.0913419	0.928529	0.979492	-5.83479	protein_coding	rna39084,rna39085,XM_015882734.1,XM_015882735.1	+	3251	21	2088807;2090080;2094642;2095430;2095891;2099142;2099447;2101309;2101688	2089752;2090339;2094761;2095541;2096072;2099250;2099537;2101387;2103039	NC_029536.1	2088807	2103039	2088807	2103039	1.88021	1.71386	1.44874	1.85678	1.48154	2.61501	1.63741	2.47285	2.54977	2.07843	2.43568	1.00995
FAM133B	FAM133B	gene3101	3.52597	3.83973	3.6226	3.83973	-0.31376	-0.507844	-0.119676	3.66302	-3.47083	0.00380024	0.0491031	-2.29297	-0.0966394	-0.300129	0.10685	3.66302	-1.01962	0.32539	0.571575	-6.30766	-0.217121	-0.413886	-0.0203554	3.66302	-2.36907	0.0329244	0.291491	-3.88229	protein_coding	rna7125,XM_015853525.1	-	811	2	20680848;20681526;20682900;20683677;20685461;20685951;20686141;20688186;20689032;20692327	20680931;20681621;20682947;20683772;20685529;20685983;20686215;20688264;20689129;20692459	NC_029517.1	20692459	20680848	20680848	20692459	3.47838	3.46733	3.61704	3.54021	3.78551	3.70284	3.81166	4.06764	3.65492	3.68371	3.63974	3.50722
FAM134A	FAM134A	gene10334	6.65899	6.67714	6.64765	6.67714	-0.0181557	-0.118026	0.0817147	6.66136	-0.390302	0.70225	0.866192	-7.48161	0.0113335	-0.0893522	0.112019	6.66136	0.241669	0.812578	0.909893	-7.53697	-0.0294891	-0.130544	0.0715657	6.66136	-0.626513	0.541168	0.811671	-6.79017	protein_coding	rna24485,XM_015869052.1	+	2222	7	24476463;24476961;24481393;24482153;24483498;24484328;24484763;24485769;24486940	24476794;24477067;24481423;24482288;24483582;24484465;24484857;24485904;24488101	NC_029522.1	24476463	24488101	24476463	24488101	6.65268	6.73878	6.60442	6.64247	6.64193	6.65542	6.76223	6.64893	6.68126	6.58048	6.7176	6.61009
FAM134B	FAM134B	gene3530	6.4836	6.57037	6.53962	6.57037	-0.0867643	-0.242288	0.0687593	6.5301	-1.19776	0.251107	0.530383	-6.81486	-0.0560221	-0.212898	0.100854	6.5301	-0.766705	0.456127	0.686298	-7.24179	-0.0307421	-0.187521	0.126036	6.5301	-0.42099	0.680222	0.884178	-6.88812	protein_coding	rna8087,rna8088,rna8089,rna8090,XM_015854416.1,XM_015854417.1,XM_015854418.1,XM_015854419.1	-	3169	2	54603809;54608245;54609311;54611200;54612084;54613588;54623513;54643294;54645031;54647680;54647899;54654016	54605760;54608371;54609375;54611337;54612168;54613714;54623739;54643324;54645137;54647705;54647916;54654281	NC_029517.1	54654281	54603809	54603809	54654281	6.68508	6.29829	6.4816	6.46033	6.52594	6.62473	6.56537	6.56379	6.67885	6.4141	6.51279	6.5503
FAM134C	FAM134C	gene18011	6.20829	6.02534	6.16364	6.20829	0.182947	0.0612804	0.304614	6.13306	3.22833	0.0061418	0.0652383	-3.3332	0.0446429	-0.0765177	0.165803	6.13306	0.791071	0.442239	0.67424	-7.17226	0.138305	0.014414	0.262195	6.13306	2.39675	0.0312321	0.288988	-4.36302	protein_coding	rna42729,XM_015886035.1	-	2660	27	4585480;4587513;4587919;4588493;4589052;4589323;4590227;4590749;4591533	4587166;4587645;4587998;4588630;4589136;4589449;4590257;4590855;4591804	NC_029542.1	4591804	4585480	4585480	4591804	6.27632	6.27252	6.18952	6.10068	6.06092	6.04577	5.93641	6.05843	6.06689	6.25119	6.22181	6.11622
FAM135A	FAM135A	gene5872	5.81694	5.84237	5.91147	5.91147	-0.0254321	-0.141874	0.0910097	5.85614	-0.468919	0.646423	0.836012	-7.3132	-0.0945385	-0.211286	0.0222091	5.85614	-1.73854	0.104284	0.302602	-5.98051	0.0691064	-0.0482343	0.186447	5.85614	1.26443	0.22694	0.597884	-6.06593	protein_coding	rna13418,rna13419,rna13420,rna13421,rna13422,XM_015859078.1,XM_015859079.1,XM_015859080.1,XM_015859081.1,XM_015859082.1	-	6459	3	75439791;75441883;75445557;75446822;75450790;75452877;75454932;75456992;75459544;75460006;75464078;75466003;75468129;75469723;75470320;75472464;75472972;75473156;75477443;75491656;75495349;75495731;75498911;75506566;75507456	75441368;75441996;75445667;75446973;75450887;75452968;75455092;75459302;75459698;75460079;75464233;75466052;75468206;75469876;75470446;75472637;75473042;75473295;75477522;75491776;75495368;75495816;75499031;75506687;75507568	NC_029518.1	75507568	75439791	75439791	75507568	5.76572	5.70184	5.86309	5.92728	5.81163	5.82733	5.8451	5.8858	5.88082	5.99484	5.90378	5.8664
FAM135B	FAM135B	gene4491	6.00719	5.80249	5.6083	6.00719	0.204701	0.0803231	0.329078	5.80607	3.53348	0.00335752	0.0457632	-2.69387	0.398897	0.270243	0.527551	5.80607	6.65676	1.14438e-05	0.000631564	3.14908	-0.194196	-0.326055	-0.0623374	5.80607	-3.16196	0.00700412	0.170018	-2.85707	protein_coding	rna10236,rna10237,XM_015856404.1,XM_015856405.1	-	14456	2	129883847;129894317;129896785;129897330;129897780;129900955;129902409;129903473;129906587;129910099;129912168;129916108;129919095;129938370;129946473;129949258;129954780;129984207;129988542;130008100;130066771	129893070;129894430;129896895;129897481;129897877;129901046;129902575;129905534;129906741;129910172;129912323;129916157;129919248;129938496;129946646;129949328;129954919;129984286;129989500;130008195;130066970	NC_029517.1	130066970	129883847	129883847	130066970	6.01375	5.96179	6.03673	6.01444	5.79825	5.73839	5.78477	5.89135	5.68487	5.43773	5.58599	5.72483
FAM136A	FAM136A	gene16471	0.388532	0.275437	0.331453	0.388532	0.113096	-0.379565	0.605757	0.336138	0.492859	0.629834	0.825553	-5.84381	0.0570797	-0.437626	0.551785	0.336138	0.247719	0.807986	0.907098	-5.94267	0.056016	-0.450782	0.562814	0.336138	0.237302	0.815897	0.937449	-5.42119	protein_coding	rna39608,XM_015883032.1	+	500	22	790014;790796;791731	790134;790936;791968	NC_029537.1	790014	791968	790014	791968	0.192157	0.675042	0.491806	0.233081	0.0910816	0.25511	0.675881	0.0749724	0.0797405	0.430729	0.0651166	0.76894
FAM13A	FAM13A	gene6937	6.42833	6.52521	6.6847	6.6847	-0.0968762	-0.209563	0.0158107	6.54667	-1.84573	0.0864133	0.303803	-5.9103	-0.256366	-0.368572	-0.14416	6.54667	-4.90535	0.000239267	0.00593155	-0.113539	0.15949	0.0474283	0.271552	6.54667	3.05563	0.00864325	0.179274	-3.20427	protein_coding	rna15873,rna15874,rna15875,rna15876,rna15877,rna15878,rna15879,rna15880,rna15881,rna15882,rna15883,rna15884,XM_015861211.1,XM_015861212.1,XM_015861213.1,XM_015861214.1,XM_015861215.1,XM_015861216.1,XM_015861217.1,XM_015861218.1,XM_015861219.1,XM_015861221.1,XM_015861222.1,XM_015861223.1	-	5436	4	30982577;30985390;30986089;30989626;30991197;30993409;30994839;30995193;30996348;30996799;31003772;31009216;31009998;31013548;31016575;31018669;31026566;31036762;31051929;31076987;31081789;31088515;31092030;31094233;31094772	30984937;30985491;30986285;30989709;30991292;30993492;30995059;30995274;30996486;30997012;31003922;31009258;31010074;31013734;31016754;31018713;31026607;31036874;31052101;31077146;31081969;31088724;31092219;31094300;31094807	NC_029519.1	31094807	30982577	30982577	31094807	6.44303	6.48193	6.37157	6.41806	6.57555	6.41923	6.50788	6.6015	6.62893	6.69918	6.62102	6.79211
FAM13B	FAM13B	gene13287	7.94098	7.9145	7.80373	7.94098	0.0264808	-0.0663632	0.119325	7.88605	0.612354	0.550225	0.776798	-7.48211	0.137253	0.0436554	0.23085	7.88605	3.14835	0.00719536	0.0586273	-3.68853	-0.110772	-0.204731	-0.0168126	7.88605	-2.53113	0.024131	0.262419	-4.31199	protein_coding	rna32056,rna32057,rna32058,rna32059,rna32060,XM_015875675.1,XM_015875676.1,XM_015875677.1,XM_015875678.1,XM_015875680.1	-	5735	13	3716656;3719843;3720350;3720607;3722851;3724053;3724312;3724805;3725328;3727237;3728614;3730949;3731589;3732109;3733649;3733907;3735726;3736765;3741702;3742963;3743585;3743996;3746924;3747558;3748662;3756499	3718968;3719944;3720522;3720690;3722946;3724136;3724541;3724886;3725457;3727447;3728679;3731096;3731643;3732176;3733672;3734042;3735881;3736806;3741859;3743107;3743762;3744212;3747136;3747748;3748828;3756764	NC_029528.1	3756764	3716656	3716656	3756764	7.93527	7.90997	7.9284	7.98865	7.84579	8.00479	7.87693	7.92908	7.89248	7.79199	7.76417	7.76504
FAM13C	FAM13C	gene9077	4.82428	4.95595	5.00363	5.00363	-0.131666	-0.349436	0.0861045	4.92683	-1.29807	0.215463	0.490416	-6.3652	-0.179343	-0.39851	0.0398232	4.92683	-1.75685	0.101016	0.296615	-5.73495	0.0476773	-0.170049	0.265404	4.92683	0.470139	0.645573	0.867643	-6.54515	protein_coding	rna21202,rna21203,rna21204,rna21205,rna21206,rna21207,XM_015865987.1,XM_015865988.1,XM_015865989.1,XM_015865990.1,XM_015865991.1,XR_001555951.1	+	5393	6	16978;54250;58125;59884;62885;66286;72534;76406;77375;78188;80414;86115;87379;88692;89601	18554;54432;58296;60067;63006;66349;72684;76616;77513;78269;80625;86210;87578;88793;91498	NC_029521.1	16978	91498	16978	91498	4.64135	4.89227	4.73377	5.02245	4.94367	4.8783	4.99147	5.014	5.28497	4.91759	4.80466	4.99741
FAM149B1	FAM149B1	gene9147	5.26762	5.00861	4.95154	5.26762	0.259008	0.132071	0.385944	5.07569	4.38077	0.000643164	0.016023	-0.865286	0.316085	0.186396	0.445773	5.07569	5.23271	0.000131322	0.00386991	0.765036	-0.0570771	-0.191857	0.0777032	5.07569	-0.909202	0.378794	0.716277	-6.23744	protein_coding	rna21363,rna21364,XM_015866132.1,XM_015866133.1	+	4459	6	4238495;4239068;4239390;4239857;4240914;4241496;4242805;4243234;4243903;4244401;4245962;4247113;4247565;4248148;4249019	4238609;4239160;4239522;4239999;4241033;4241666;4242992;4243364;4243956;4244507;4246171;4247239;4247690;4248229;4251677	NC_029521.1	4238495	4251677	4238495	4251677	5.25009	5.20316	5.31023	5.30224	5.11405	5.00524	4.92114	4.99609	5.01622	4.85625	4.90017	5.03334
FAM150B	FAM150B	gene5957	0.534389	1.10973	1.23674	1.23674	-0.575341	-1.10807	-0.0426094	0.96336	-2.31868	0.0362298	0.188	-3.78865	-0.702349	-1.23336	-0.171337	0.96336	-2.83971	0.0132269	0.0848933	-2.89896	0.127008	-0.369195	0.62321	0.96336	0.549535	0.591389	0.840621	-5.49096	protein_coding	rna13649,XM_015859309.1	-	1032	3	83942722;83947205;83949251;83949452;83952029;83952593	83942991;83947270;83949331;83949505;83952347;83952834	NC_029518.1	83952834	83942722	83942722	83952834	0.533194	0.179085	1.08617	0.346292	1.03138	0.6459	1.31872	1.46543	0.936376	1.47804	1.44363	1.09611
FAM151B	FAM151B	gene19373	5.22313	5.32331	5.20199	5.32331	-0.100182	-0.297826	0.0974626	5.24804	-1.08825	0.295059	0.573571	-6.70118	0.0211454	-0.181958	0.224249	5.24804	0.223523	0.826392	0.916837	-7.26746	-0.121327	-0.323945	0.0812915	5.24804	-1.28559	0.219666	0.59278	-5.90524	protein_coding	rna45705,XM_015849785.1	-	2131	Z	57116145;57118676;57119295;57121246;57121826	57117540;57118804;57119483;57121411;57122076	NC_029547.1	57122076	57116145	57116145	57122076	5.38593	5.13089	5.16034	5.20427	5.32974	5.32454	5.53386	5.10273	5.19559	5.38078	5.1944	5.03334
FAM155A	FAM155A	gene2043	3.67896	3.64113	3.47923	3.67896	0.0378223	-0.180467	0.256112	3.60013	0.371998	0.715524	0.872815	-6.79327	0.199729	-0.0281848	0.427642	3.60013	1.88146	0.081096	0.260301	-5.16857	-0.161907	-0.393637	0.0698237	3.60013	-1.50005	0.156048	0.527191	-5.18681	protein_coding	rna4781,XM_015851447.1	+	4499	1	126347382;126745628;126756819	126350894;126745799;126757632	NC_029516.1	126347382	126757632	126347382	126757632	3.77445	3.69134	3.65543	3.59851	3.63985	3.54133	3.4687	3.92351	3.63516	3.4973	3.36629	3.40965
FAM155B	FAM155B	gene6282	2.91527	2.87175	2.5122	2.91527	0.043517	-0.221749	0.308783	2.76637	0.352211	0.729982	0.880046	-6.56952	0.40307	0.117757	0.688383	2.76637	3.03308	0.00903704	0.0669033	-2.88764	-0.359553	-0.649705	-0.0694003	2.76637	-2.66049	0.0187791	0.241755	-3.16508	protein_coding	rna14353,XM_015860269.1	+	13200	4	1064051	1077250	NC_029519.1	1064051	1077250	1064051	1077250	2.85512	2.99697	2.8583	2.95376	2.79452	3.15986	2.59118	2.92621	2.3541	2.45458	2.54316	2.70868
FAM159A	FAM159A	gene11023	4.3957	4.97069	5.12073	5.12073	-0.574995	-0.908119	-0.241872	4.83106	-3.70582	0.00238979	0.0372793	-2.08382	-0.72503	-1.05599	-0.394073	4.83106	-4.70338	0.000348791	0.00774654	-0.156204	0.150035	-0.158997	0.459066	4.83106	1.04235	0.315103	0.673754	-6.1257	protein_coding	rna26298,rna26299,XM_015870615.1,XM_015870616.1	+	1432	8	21838084;21843775;21846168;21848425	21838296;21843914;21846243;21849427	NC_029523.1	21838084	21849427	21838084	21849427	4.41283	4.65357	4.29714	4.24591	4.51644	5.07046	5.00412	5.28232	4.89957	5.06687	5.41055	5.11299
FAM160A1	FAM160A1	gene6880	0.290261	0.153102	0.237099	0.290261	0.137159	-0.52071	0.795028	0.22864	0.44762	0.661348	0.844487	-5.83923	0.0531621	-0.604797	0.711121	0.22864	0.173471	0.864791	0.936593	-5.93614	0.083997	-0.591112	0.759106	0.22864	0.267125	0.793309	0.930555	-5.3943	protein_coding	rna15737,XM_015861123.1	+	4215	4	29398777;29406838;29442556;29443674;29448916;29451720;29463382;29466338;29467191;29468676;29469346;29473428;29473884	29399093;29406936;29442787;29444300;29449074;29451806;29463549;29466351;29467256;29468863;29470377;29473606;29474930	NC_029519.1	29398777	29474930	29398777	29474930	1.04015	-0.0619236	0.43409	-0.252346	0.0109113	0.317846	0.0524447	0.223071	-0.374825	0.493465	0.145287	0.715501
FAM160A2	FAM160A2	gene2614	4.19674	4.28032	4.24868	4.28032	-0.0835765	-0.23775	0.0705968	4.24095	-1.16386	0.26414	0.545248	-6.35102	-0.0519322	-0.20904	0.105175	4.24095	-0.709683	0.489677	0.711673	-6.77007	-0.0316444	-0.188666	0.125378	4.24095	-0.432674	0.671913	0.880723	-6.37316	protein_coding	rna6021,XM_015852564.1	+	3713	1	174063537;174063831;174064881;174065484;174065824;174066500;174066726;174066892;174067127;174067841;174068089;174069093;174069401;174070217	174063598;174063869;174065051;174065757;174066426;174066658;174066812;174067059;174067206;174068010;174069012;174069271;174069563;174070850	NC_029516.1	174063537	174070850	174063537	174070850	4.12447	4.2402	4.07441	4.33776	4.36343	4.30822	4.246	4.20314	4.25615	4.23579	4.27346	4.22837
FAM160B1	FAM160B1	gene9638	6.01851	5.95086	5.81501	6.01851	0.0676499	-0.0600433	0.195343	5.92733	1.13743	0.274654	0.555014	-6.79794	0.203505	0.0726955	0.334315	5.92733	3.34011	0.00492237	0.0464877	-3.08117	-0.135855	-0.268328	-0.00338272	5.92733	-2.20179	0.0451451	0.328756	-4.66713	protein_coding	rna22696,rna22697,XM_015867367.1,XM_015867368.1	+	6237	6	24879096;24885610;24888101;24890349;24890803;24893210;24894862;24895487;24896857;24897077;24897259;24898194;24899226;24901008;24902715;24906992;24908261;24908461	24879348;24885688;24888270;24890453;24890925;24893248;24895155;24895683;24896971;24897153;24897451;24898363;24899366;24901098;24902858;24907132;24908364;24912261	NC_029521.1	24879096	24912261	24879096	24912261	6.10172	5.90979	5.99991	6.05352	6.00251	5.9794	5.95869	5.86199	5.87099	5.82228	5.6629	5.90421
FAM161A	FAM161A	gene4839	2.5676	2.61196	2.6288	2.6288	-0.0443598	-0.32693	0.238211	2.604	-0.337045	0.741136	0.886192	-6.48747	-0.0611986	-0.347109	0.224712	2.604	-0.459553	0.652967	0.82004	-6.43868	0.0168388	-0.270662	0.30434	2.604	0.125747	0.901739	0.969944	-5.98527	protein_coding	rna11019,XM_015857015.1	+	4109	3	13368779;13369374;13370326;13371925;13372630;13373695;13374386	13368904;13369630;13371504;13372092;13372729;13373837;13376521	NC_029518.1	13368779	13376521	13368779	13376521	2.62512	2.69458	2.41184	2.54318	2.81827	2.53804	2.66954	2.42776	2.67119	2.33976	2.65693	2.85177
FAM161B	FAM161B	gene8646	4.46629	4.52857	4.23279	4.52857	-0.0622797	-0.256488	0.131928	4.40578	-0.688502	0.502507	0.743755	-6.86141	0.233499	0.0274946	0.439503	4.40578	2.43351	0.0291128	0.137417	-4.44418	-0.295779	-0.502211	-0.0893463	4.40578	-3.0762	0.00829899	0.1768	-2.74425	protein_coding	rna20205,XM_015865062.1	-	1927	5	34190437;34190922;34191919;34192491;34192934;34193454;34195351;34197073	34190678;34191052;34192018;34192658;34193061;34193791;34195913;34197329	NC_029520.1	34197329	34190437	34190437	34197329	4.62956	4.29243	4.43225	4.49028	4.47222	4.7276	4.48504	4.41819	4.41525	4.141	4.19558	4.16997
FAM162A	FAM162A	gene1169	5.75191	5.8254	5.6434	5.8254	-0.0734911	-0.230088	0.0831061	5.74121	-1.00757	0.33094	0.608121	-6.89893	0.108516	-0.0529146	0.269947	5.74121	1.44322	0.171193	0.401589	-6.36938	-0.182007	-0.343599	-0.0204157	5.74121	-2.41822	0.0299775	0.284148	-4.25717	protein_coding	rna2761,XM_015873508.1	+	1066	1	69179386;69180210;69181764;69182690;69184037	69179521;69180335;69181872;69182798;69184622	NC_029516.1	69179386	69184622	69179386	69184622	5.60042	5.88024	5.83549	5.7065	5.67523	5.8097	5.93509	5.88024	5.7445	5.55267	5.57698	5.69753
FAM163A	FAM163A	gene10654	1.49126	1.64466	1.86031	1.86031	-0.1534	-0.508994	0.202194	1.66929	-0.926181	0.37021	0.644178	-5.83923	-0.36905	-0.718989	-0.0191117	1.66929	-2.26422	0.0401548	0.168018	-4.05028	0.21565	-0.131364	0.562664	1.66929	1.33422	0.203654	0.576905	-4.96139	protein_coding	rna25314,XM_015869634.1	+	2928	8	5628045;5628227;5629045	5628151;5628341;5631750	NC_029523.1	5628045	5631750	5628045	5631750	1.49472	1.73917	1.58756	1.18823	1.6231	1.70577	1.35079	1.89894	1.7651	1.85774	2.01265	1.80776
FAM163B	FAM163B	gene14849	4.23554	4.00744	4.21729	4.23554	0.228093	0.0281854	0.428	4.15258	2.44967	0.0282252	0.162126	-4.35522	0.0182499	-0.178069	0.214568	4.15258	0.199584	0.844707	0.926017	-7.01225	0.209843	0.00462976	0.415055	4.15258	2.1954	0.0456871	0.32991	-4.2756	protein_coding	rna35701,rna35702,rna35703,XM_015879330.1,XM_015879331.1,XM_015879332.1	-	930	17	5529204;5529801;5532006;5536368;5541349	5529695;5529916;5532127;5536417;5541498	NC_029532.1	5541498	5529204	5529204	5541498	4.34956	4.28385	3.95637	4.33433	4.01862	3.86392	4.04021	4.11582	4.22564	4.28095	4.16705	4.19459
FAM166A	FAM166A	gene14690	-0.802375	0.137936	-0.832182	0.137936	-0.940311	-2.11176	0.231133	-0.505423	-1.72336	0.107064	0.340407	-4.50812	0.0298068	-1.2759	1.33552	-0.505423	0.049011	0.96161	0.982165	-5.72549	-0.970118	-2.16993	0.22969	-0.505423	-1.73595	0.104754	0.448601	-4.22766	protein_coding	rna35269,XM_015878684.1	+	1054	17	1083447;1084231;1085845;1086721;1086984;1088462;1089603	1083554;1084424;1086101;1086799;1087078;1088579;1089805	NC_029532.1	1083447	1089805	1083447	1089805	1.14325	-0.582756	-2.85869	-0.989311	0.373481	0.377967	-0.0277257	-0.180285	-1.04225	-0.537562	-0.976704	-0.764492
FAM167A	FAM167A	gene6186	6.46994	6.38753	6.54639	6.54639	0.0824073	-0.0432392	0.208054	6.4676	1.40812	0.181144	0.447527	-6.54048	-0.0764451	-0.201498	0.0486081	6.4676	-1.31244	0.210706	0.451486	-6.68143	0.158852	0.0323657	0.285339	6.4676	2.69633	0.0175121	0.236015	-3.87027	protein_coding	rna14184,XM_015859869.1	-	3285	3	97805593;97815478;97822804	97808092;97815973;97823092	NC_029518.1	97823092	97805593	97805593	97823092	6.47303	6.43816	6.52717	6.44214	6.27448	6.37012	6.49	6.41482	6.66267	6.5346	6.58014	6.40385
FAM168A	FAM168A	gene2660	7.26821	7.30894	7.24198	7.30894	-0.040725	-0.213674	0.132224	7.27311	-0.505554	0.621119	0.821237	-7.49259	0.0262384	-0.148079	0.200556	7.27311	0.323163	0.751399	0.876035	-7.57817	-0.0669634	-0.241589	0.107663	7.27311	-0.823291	0.424292	0.749448	-6.71101	protein_coding	rna6092,rna6093,XM_015852664.1,XM_015852665.1	-	5559	1	174970114;174975208;174976310;174978554;174983346;174991627;175032741;175056085;175058700	174974811;174975338;174976484;174978696;174983471;174991707;175032828;175056179;175058721	NC_029516.1	175058721	174970114	174970114	175058721	7.16867	7.31706	7.34466	7.24613	7.073	7.23975	7.4671	7.45587	7.37436	7.2083	7.2473	7.1351
FAM168B	FAM168B	gene11190	7.85998	7.93348	7.87888	7.93348	-0.0734984	-0.179246	0.0322496	7.89067	-1.49221	0.158068	0.415022	-6.57334	-0.0189021	-0.125258	0.0874537	7.89067	-0.38157	0.70857	0.851735	-7.60822	-0.0545963	-0.160977	0.051784	7.89067	-1.10186	0.289302	0.65035	-6.49662	protein_coding	rna26722,XM_015870935.1	-	5845	9	969662;975048;976683;977685;979003;982873;987600	974719;975177;976860;977827;979086;982953;987770	NC_029524.1	987770	969662	969662	987770	7.96225	7.79398	7.87686	7.80588	7.84036	7.9554	7.90149	8.03623	7.88169	7.92134	7.82096	7.89165
FAM169A	FAM169A	gene18937	7.47582	6.72143	6.73941	7.47582	0.754391	0.628626	0.880155	6.97856	12.8784	4.26751e-09	3.54803e-06	11.2131	0.736413	0.610005	0.862821	6.97856	12.5075	6.20744e-09	3.15857e-06	10.8203	0.0179778	-0.11355	0.149506	6.97856	0.293457	0.773524	0.922131	-6.95891	protein_coding	rna44653,rna44654,XM_015848864.1,XM_015848865.1	+	5234	Z	22066314;22082083;22083547;22084692;22086524;22088226;22090356;22090687;22097411;22097815;22098419;22100026;22106805	22066571;22082220;22083646;22084777;22086695;22088405;22090478;22090784;22097465;22097953;22098581;22100229;22110322	NC_029547.1	22066314	22110322	22066314	22110322	7.66446	7.42823	7.36459	7.44273	6.75315	6.75372	6.65236	6.72622	6.73176	6.80345	6.72496	6.6971
FAM169B	FAM169B	gene12126	0.780998	0.787455	0.525332	0.787455	-0.00645689	-0.604771	0.591857	0.691424	-0.0231696	0.981845	0.992684	-6.06681	0.255666	-0.371168	0.8825	0.691424	0.875679	0.396137	0.636081	-5.65886	-0.262123	-0.893444	0.369199	0.691424	-0.891413	0.387931	0.7227	-5.16825	protein_coding	rna29186,rna29187,rna29188,rna29189,rna29190,XM_015873185.1,XM_015873186.1,XM_015873187.1,XM_015873188.1,XM_015873189.1	-	2145	10	15053014;15056381;15056844;15058688;15063926;15064921;15069360;15072267;15082233;15082469;15085732;15085906;15087136;15087898	15053379;15056451;15056972;15058870;15064100;15065006;15069459;15072400;15082462;15082631;15085898;15085999;15087258;15088021	NC_029525.1	15088021	15053014	15053014	15088021	0.890129	0.0229653	1.0482	1.0941	0.947717	1.03004	0.624351	0.537944	0.155689	0.869614	1.04436	0.0319747
FAM171A1	FAM171A1	gene3060	6.57578	6.53208	6.50709	6.57578	0.0436963	-0.0657025	0.153095	6.5386	0.857545	0.405739	0.672988	-7.16508	0.0686856	-0.0416651	0.179036	6.5386	1.33633	0.202981	0.442699	-6.65522	-0.0249893	-0.136203	0.0862247	6.5386	-0.482414	0.637047	0.863768	-6.85426	protein_coding	rna6987,rna6988,rna6989,XM_015853417.1,XM_015853418.1,XM_015853419.1	+	5558	2	18655607;18697327;18701799;18706653;18711775;18716219;18730556;18733101;18733890	18656049;18697444;18702026;18706745;18711933;18716395;18730672;18733215;18737997	NC_029517.1	18655607	18737997	18655607	18737997	6.54462	6.62966	6.55958	6.57148	6.67075	6.50262	6.52818	6.42824	6.48913	6.58138	6.49378	6.46382
FAM171B	FAM171B	gene9913	8.76459	8.63613	8.79482	8.79482	0.128457	0.0321576	0.224757	8.73167	2.86391	0.0126128	0.0998804	-4.2888	-0.0302295	-0.126318	0.0658589	8.73167	-0.675437	0.510519	0.725542	-7.50969	0.158687	0.0619233	0.25545	8.73167	3.5209	0.00344201	0.129638	-2.4652	protein_coding	rna23292,XM_015867883.1	-	7010	7	5280522;5286767;5287710;5291245;5293293;5293797;5294583;5314936	5286439;5286890;5287826;5291412;5293451;5293889;5294816;5315132	NC_029522.1	5315132	5280522	5280522	5315132	8.87702	8.73023	8.68984	8.75928	8.55372	8.65	8.62486	8.71561	8.76709	8.82066	8.81283	8.77885
FAM172A	FAM172A	gene19323	4.95379	4.93383	5.05046	5.05046	0.0199613	-0.114447	0.154369	4.97909	0.318852	0.754597	0.893168	-7.17244	-0.0966649	-0.230708	0.0373782	4.97909	-1.54828	0.144096	0.364927	-6.06393	0.116626	-0.0191713	0.252424	4.97909	1.84387	0.0866992	0.417961	-5.06306	protein_coding	rna45587,rna45588,rna45589,rna45590,rna45591,rna45592,rna45593,rna45594,rna45595,XM_015849692.1,XM_015849693.1,XM_015849695.1,XM_015849696.1,XM_015849697.1,XM_015849698.1,XM_015849699.1,XM_015849700.1,XM_015849701.1	+	3304	Z	51756157;51771845;51774644;51781530;51784060;51808050;51815488;51877876;51904259;51914978;51936707;51939987;51950331;51998978	51756250;51771956;51774767;51781631;51784160;51808115;51815679;51878094;51904378;51915070;51936823;51940071;51950606;52000580	NC_029547.1	51756157	52000580	51756157	52000580	4.94942	4.99566	4.93182	4.94143	4.97306	4.94441	5.03652	4.7799	5.1265	5.04085	5.06898	4.96056
FAM173A	FAM173A	gene14031	1.8942	1.638	2.31632	2.31632	0.256203	-0.175293	0.687698	1.95312	1.27477	0.223362	0.498502	-5.52325	-0.422116	-0.819895	-0.0243376	1.95312	-2.27832	0.0391016	0.165242	-4.12148	0.678319	0.259157	1.09748	1.95312	3.47438	0.00377366	0.133986	-1.70472	protein_coding	rna33773,XM_015877232.1	+	922	14	11584468;11584739;11585213;11585564;11585916	11584661;11584843;11585353;11585614;11586346	NC_029529.1	11584468	11586346	11584468	11586346	2.13493	2.05355	1.83061	1.58416	1.51098	1.44976	1.63741	1.96355	2.3215	2.53133	1.8547	2.56501
FAM173B	FAM173B	gene3504	3.24292	3.35708	3.47639	3.47639	-0.114157	-0.510558	0.282245	3.35521	-0.618289	0.546419	0.774383	-6.55642	-0.233467	-0.628876	0.161942	3.35521	-1.26766	0.225816	0.46881	-5.96781	0.11931	-0.273265	0.511886	3.35521	0.652499	0.524762	0.804117	-6.00495	protein_coding	rna8037,rna8038,rna8039,rna8040,rna8041,rna8042,XM_015854404.1,XM_015854405.1,XM_015854406.1,XM_015854407.1,XM_015854408.1,XR_001553218.1	-	6768	2	52171866;52180922;52182529;52184029;52184567;52184901;52185299	52177727;52180972;52182666;52184303;52184610;52185163;52185433	NC_029517.1	52185433	52171866	52171866	52185433	3.73648	3.06861	2.86923	3.25137	3.5786	3.10755	3.44662	3.3126	3.70001	3.12375	3.727	3.34073
FAM174A	FAM174A	gene19222	4.81659	4.90798	4.78121	4.90798	-0.0913903	-0.241201	0.0584202	4.83626	-1.30973	0.211596	0.485506	-6.34427	0.0353798	-0.118897	0.189657	4.83626	0.492356	0.63018	0.805555	-7.06256	-0.12677	-0.280937	0.0273972	4.83626	-1.76543	0.0995183	0.438326	-5.1476	protein_coding	rna45351,XM_015849479.1	-	1075	Z	45101693;45103062;45104071;45109409	45102235;45103128;45104205;45109738	NC_029547.1	45109738	45101693	45101693	45109738	4.72406	4.93123	4.82079	4.80201	4.8632	4.92942	4.89692	4.941	4.82594	4.58813	4.80157	4.91091
FAM174B	FAM174B	gene12104	7.72427	7.62782	7.72437	7.72437	0.0964446	0.00969785	0.183191	7.692	2.38698	0.0318196	0.174533	-5.10886	-9.93699e-05	-0.0868403	0.0866416	7.692	-0.00245955	0.998073	0.999392	-7.67437	0.096544	0.00919914	0.183889	7.692	2.37308	0.0326738	0.29111	-4.5853	protein_coding	rna29123,XM_015873118.1	-	4244	10	13047918;13057947;13065802	13051671;13058078;13066159	NC_029525.1	13066159	13047918	13047918	13066159	7.82329	7.65876	7.69877	7.71393	7.62877	7.5908	7.682	7.61014	7.70456	7.72821	7.75462	7.71017
FAM175A	FAM175A	gene7095	3.80892	3.76268	3.47399	3.80892	0.0462386	-0.173305	0.265782	3.68221	0.452177	0.658143	0.842607	-6.79634	0.334927	0.10085	0.569004	3.68221	3.07196	0.00836872	0.0642511	-3.05106	-0.288688	-0.527134	-0.0502426	3.68221	-2.59935	0.0211477	0.251223	-3.45075	protein_coding	rna16256,XM_015861618.1	-	1685	4	41366584;41367565;41368109;41368782;41369282;41370284;41370699;41371031;41371708	41367430;41367676;41368193;41368901;41369475;41370350;41370735;41371121;41371839	NC_029519.1	41371839	41366584	41366584	41371839	3.88766	3.95708	3.78228	3.63239	3.61295	4.0277	3.72869	3.66318	3.53207	3.36094	3.48658	3.51506
FAM175B	FAM175B	gene9732	4.98565	4.97601	4.96817	4.98565	0.00964897	-0.110614	0.129912	4.97685	0.172255	0.865728	0.945913	-7.21994	0.0174819	-0.104428	0.139392	4.97685	0.307875	0.762758	0.882151	-7.18544	-0.00783292	-0.131077	0.115411	4.97685	-0.136453	0.893427	0.967522	-6.64935	protein_coding	rna22883,XM_015867611.1	+	3022	6	28629659;28631226;28634355;28636796;28638279;28639020;28639800;28641390;28643926	28629764;28631316;28634391;28636862;28638469;28639139;28639884;28641504;28646135	NC_029521.1	28629659	28646135	28629659	28646135	4.97526	4.9638	4.96531	5.03306	4.97834	4.89383	4.95543	5.08105	4.91877	5.00092	4.9231	5.03334
FAM177A1	FAM177A1	gene8613	7.02661	7.21079	7.10593	7.21079	-0.184188	-0.322887	-0.045489	7.11491	-2.8511	0.0129341	0.101457	-4.19349	-0.0793263	-0.219438	0.0607856	7.11491	-1.21553	0.244477	0.490654	-6.86464	-0.104862	-0.244272	0.0345487	7.11491	-1.6149	0.128875	0.487791	-5.78086	protein_coding	rna20143,XM_015864994.1	+	2723	5	32693048;32696534;32702511;32703772;32704667	32693227;32696710;32702577;32703869;32706867	NC_029520.1	32693048	32706867	32693048	32706867	6.92159	7.08813	7.17556	6.9287	7.09807	7.20646	7.22751	7.31079	7.13209	7.11037	7.1882	6.99145
FAM179A	FAM179A	gene4786	3.65815	4.02213	4.4209	4.4209	-0.363979	-0.712495	-0.0154625	4.03438	-2.24222	0.0418512	0.20344	-4.645	-0.762753	-1.0979	-0.427607	4.03438	-4.88624	0.000247896	0.00605878	0.359559	0.398774	0.0797291	0.717819	4.03438	2.68349	0.0179562	0.237433	-3.44078	protein_coding	rna10877,rna10878,rna10879,XM_015856950.1,XM_015856951.1,XM_015856952.1	-	4780	3	10086240;10089876;10094788;10095478;10096979;10098069;10099167;10100494;10102344;10103642;10105236;10106354;10106719;10108754;10110369;10111665;10112179;10112944;10114024;10114324;10117669;10123014;10125727	10087586;10089962;10095004;10095676;10097082;10098186;10099325;10100729;10102449;10103783;10105400;10106513;10106909;10108800;10110541;10111885;10112373;10113078;10114143;10114472;10117884;10123210;10125822	NC_029518.1	10125822	10086240	10086240	10125822	3.92672	3.67832	3.43041	3.58704	3.81532	3.81583	4.44476	4.0178	4.17635	4.28982	4.68235	4.54791
FAM179B	FAM179B	gene9061	5.45738	5.47746	5.55012	5.55012	-0.0200863	-0.139828	0.0996551	5.49447	-0.360147	0.72417	0.87745	-7.28428	-0.0927477	-0.212816	0.0273201	5.49447	-1.65845	0.119693	0.328917	-6.02491	0.0726614	-0.0482138	0.193537	5.49447	1.2906	0.217972	0.591584	-5.95818	protein_coding	rna21174,rna21175,rna21176,rna21177,rna21178,XM_015865900.1,XM_015865901.1,XM_015865902.1,XM_015865903.1,XM_015865905.1	-	5106	5	53382645;53384126;53384788;53386237;53387150;53387560;53388194;53391725;53392354;53393131;53393987;53394428;53395540;53396125;53397934;53399891;53401234;53402789;53403654;53404962;53411811	53383296;53384212;53385007;53386426;53387268;53387686;53388352;53391960;53392459;53393284;53394118;53394596;53395730;53396214;53398034;53400117;53401487;53403067;53403788;53405118;53413131	NC_029520.1	53413131	53382645	53382645	53413131	5.3964	5.39651	5.512	5.51999	5.45811	5.45936	5.44754	5.54588	5.59053	5.46538	5.6475	5.49438
FAM180A	FAM180A	gene916	-0.780426	-3.48868	-2.82305	-0.780426	2.70826	1.25342	4.16309	-2.36791	3.99668	0.00135134	0.0256179	-1.15925	2.04263	0.686797	3.39845	-2.36791	3.23451	0.0060671	0.0527848	-2.17456	0.66563	-1.02728	2.35854	-2.36791	0.844159	0.412924	0.741328	-4.7734	protein_coding	rna2121,XM_015866461.1	-	3475	1	54056860;54060830;54084483	54059860;54060930;54084855	NC_029516.1	54084855	54056860	54056860	54084855	-0.907379	-1.40588	-0.425732	-0.427432	-2.79644	-3.65178	-5.15701	-2.32713	-1.67028	-1.8912	-5.06417	-2.69049
FAM180B	FAM180B	gene8344	3.71824	3.79583	3.85736	3.85736	-0.0775919	-0.322237	0.167053	3.78743	-0.680935	0.507138	0.74668	-6.65268	-0.139114	-0.385107	0.106878	3.78743	-1.21416	0.244984	0.490734	-6.15958	0.0615226	-0.184505	0.307551	3.78743	0.536877	0.599871	0.845075	-6.19351	protein_coding	rna19362,XM_015864449.1	-	3260	5	20323425;20325024;20326208;20330787	20324730;20325103;20327975;20330892	NC_029520.1	20330892	20323425	20323425	20330892	3.65741	3.74855	3.51635	3.92898	3.6922	3.81038	3.89012	3.78736	3.90095	3.9473	4.03123	3.53833
FAM181A	FAM181A	gene8782	2.90044	2.24906	2.47338	2.90044	0.651378	0.390354	0.912402	2.54188	5.35769	0.00010483	0.00466478	1.48899	0.427059	0.171502	0.682615	2.54188	3.58778	0.00301604	0.0334926	-1.82024	0.224319	-0.0581914	0.50683	2.54188	1.70473	0.110562	0.458439	-4.61713	protein_coding	rna20503,XM_015865393.1	+	1832	5	41123623;41124142	41123864;41125731	NC_029520.1	41123623	41125731	41123623	41125731	3.00864	2.95438	2.92267	2.73211	2.48896	2.19789	2.13761	2.1784	2.67119	2.43872	2.43568	2.33631
FAM181B	FAM181B	gene2523	5.65307	5.47272	5.56446	5.65307	0.180343	-0.048961	0.409646	5.56689	1.68854	0.113684	0.352718	-5.99005	0.0886056	-0.140772	0.317983	5.56689	0.829346	0.420973	0.65858	-7.02888	0.0917371	-0.144338	0.327812	5.56689	0.834294	0.418273	0.744662	-6.43211	protein_coding	rna5825,XM_015852393.1	-	2065	1	169016475;169017209;169017259;169017374;169017420;169017490	169017206;169017257;169017372;169017418;169017488;169018545	NC_029516.1	169018545	169016475	169016475	169018545	5.50363	6.01197	5.71192	5.42331	5.36645	5.39716	5.65437	5.47377	5.55591	5.51913	5.53482	5.65025
FAM183A	FAM183A	gene10896	2.18337	2.07309	1.93551	2.18337	0.11028	-0.252627	0.473187	2.0667	0.652419	0.524812	0.759538	-6.19919	0.247858	-0.128033	0.623749	2.0667	1.41568	0.178962	0.41159	-5.4228	-0.137578	-0.523328	0.248172	2.0667	-0.765716	0.456697	0.768634	-5.5489	protein_coding	rna26010,XM_015870062.1	+	641	8	17298975;17299276;17299473;17300100	17299153;17299335;17299576;17300397	NC_029523.1	17298975	17300397	17298975	17300397	2.29276	2.65523	1.8962	1.93125	1.93691	2.03938	2.13761	2.1784	2.03016	1.85774	2.11574	1.72905
FAM184A	FAM184A	gene5613	6.10504	6.03583	6.07886	6.10504	0.0692129	-0.0530071	0.191433	6.07355	1.21582	0.24437	0.52207	-6.72399	0.0261773	-0.0966592	0.149014	6.07355	0.457533	0.654383	0.820593	-7.37203	0.0430356	-0.0813737	0.167445	6.07355	0.742677	0.470087	0.775221	-6.6154	protein_coding	rna12836,rna12837,rna12838,rna12839,rna12840,rna12841,rna12842,rna12843,rna12844,XM_015858686.1,XM_015858687.1,XM_015858688.1,XM_015858689.1,XM_015858691.1,XM_015858692.1,XM_015858693.1,XM_015858694.1,XM_015858695.1	+	5415	3	57019194;57036048;57038411;57040085;57040842;57042826;57045900;57048536;57048834;57057678;57061038;57062103;57065477;57066903;57067585;57070075;57070890;57074819;57075062;57076705	57019666;57036902;57038546;57040266;57041039;57042948;57046061;57048657;57048984;57057719;57061250;57062256;57065604;57067087;57067731;57070192;57070994;57075018;57075116;57078370	NC_029518.1	57019194	57078370	57019194	57078370	6.10491	6.1669	6.00611	6.14144	5.99992	5.94254	5.99971	6.20481	6.06812	6.06494	6.0773	6.10587
FAM184B	FAM184B	gene7509	3.86777	3.77036	3.59218	3.86777	0.0974147	-0.240827	0.435657	3.74319	0.618332	0.546391	0.774383	-6.71367	0.275591	-0.0788677	0.630049	3.74319	1.66926	0.117503	0.325377	-5.5354	-0.178176	-0.541215	0.184863	3.74319	-1.05371	0.310051	0.670237	-5.74464	protein_coding	rna17363,rna17364,rna17365,rna17366,XM_015862799.1,XM_015862800.1,XM_015862801.1,XM_015862802.1	+	2990	4	68831097;68841911;68846779;68852785;68854249;68855491;68856019;68859877;68860143;68860839;68862033;68864204	68831250;68842672;68846889;68852997;68854402;68855603;68856203;68859994;68860244;68861044;68862141;68864966	NC_029519.1	68831097	68864966	68831097	68864966	4.26826	4.0611	3.38543	3.75023	3.82121	3.56739	3.91713	3.78736	3.64178	3.71695	3.62583	3.3756
FAM185A	FAM185A	gene169	5.23917	5.34812	5.42627	5.42627	-0.108945	-0.311288	0.0933977	5.3406	-1.15596	0.267247	0.547423	-6.63288	-0.187098	-0.389845	0.0156501	5.3406	-1.98124	0.0677757	0.23353	-5.48148	0.0781526	-0.123977	0.280282	5.3406	0.830117	0.420552	0.746612	-6.40578	protein_coding	rna389,XM_015883193.1	+	2708	1	11502416;11507010;11508542;11512980;11517383;11523814;11526006;11533254	11502855;11507119;11508634;11513118;11517424;11523909;11526140;11534906	NC_029516.1	11502416	11534906	11502416	11534906	5.273	5.40247	5.19116	5.10722	5.56375	5.26808	5.13416	5.43443	5.31634	5.4237	5.3715	5.60137
FAM188A	FAM188A	gene3057	5.75944	5.72521	5.62001	5.75944	0.0342325	-0.0647074	0.133172	5.7018	0.742835	0.469994	0.721862	-7.12341	0.139431	0.0381975	0.240665	5.7018	2.95705	0.0104997	0.0737998	-3.7864	-0.105199	-0.207563	-0.00283437	5.7018	-2.20641	0.0447565	0.327976	-4.61838	protein_coding	rna6981,rna6982,rna6983,rna6984,XM_015853478.1,XM_015853479.1,XM_015853480.1,XM_015853481.1	+	2744	2	18462278;18462503;18465834;18467724;18468341;18469136;18472741;18474537;18475145;18475645;18479830;18480909;18494612;18496231;18499527;18502680;18503297	18462488;18462730;18465953;18467803;18468398;18469325;18472792;18474651;18475218;18475724;18479900;18480989;18494684;18496303;18499614;18502751;18504374	NC_029517.1	18462278	18504374	18462278	18504374	5.69253	5.81775	5.76848	5.76367	5.76198	5.71381	5.70019	5.72583	5.64425	5.65398	5.6475	5.53158
FAM188B	FAM188B	gene2775	6.16105	6.05769	6.1355	6.16105	0.10336	0.00108734	0.205632	6.11769	2.16979	0.0479223	0.2191	-5.31604	0.0255485	-0.076896	0.127993	6.11769	0.53543	0.600845	0.787077	-7.34115	0.0778113	-0.0262103	0.181833	6.11769	1.60599	0.130827	0.490376	-5.65504	protein_coding	rna6284,rna6285,rna6286,rna6287,XM_015852705.1,XM_015852706.1,XM_015852707.1,XR_001552871.1	+	5575	2	845242;847025;848121;851583;853023;864362;864807;866011;868061;870627;871887;873379;874011;888198;888341;898045;903296;907682	845456;847144;848329;851841;853438;864420;864916;866127;868149;870728;871950;873444;874078;888261;888502;898225;903368;910882	NC_029517.1	845242	910882	845242	910882	6.1448	6.07048	6.18406	6.23813	6.13961	6.00345	6.02228	6.06826	6.14117	6.16589	6.13734	6.09676
FAM189A1	FAM189A1	gene11918	4.54538	4.58842	4.64277	4.64277	-0.0430486	-0.16671	0.0806133	4.59307	-0.747391	0.467328	0.720616	-6.83787	-0.0973956	-0.221752	0.0269604	4.59307	-1.6815	0.115066	0.321746	-5.76761	0.054347	-0.0706552	0.179349	4.59307	0.933432	0.366585	0.709215	-6.12376	protein_coding	rna28638,rna28639,rna28640,rna28641,XM_015872519.1,XM_015872520.1,XM_015872521.1,XM_015872522.1	-	4826	10	4944164;4948455;4949620;4952814;4954210;4958568;4959326;4969659;4980602;4985336;4999159;5039385;5039737	4946419;4948762;4949700;4953404;4954285;4958706;4959486;4969766;4980733;4985446;4999215;5039702;5040224	NC_029525.1	5040224	4944164	4944164	5040224	4.54108	4.58543	4.5456	4.5147	4.67442	4.55279	4.53473	4.59514	4.58281	4.70871	4.6518	4.62963
FAM189A2	FAM189A2	gene19056	2.00846	1.50884	1.59037	2.00846	0.49962	0.098834	0.900405	1.70016	2.67641	0.0182058	0.125176	-3.33961	0.418086	0.0163673	0.819806	1.70016	2.23444	0.0424669	0.17385	-4.1212	0.0815331	-0.350696	0.513762	1.70016	0.404991	0.69167	0.889177	-5.64012	protein_coding	rna44953,XM_015849083.1	+	2658	Z	31115703;31117720;31124070;31125191;31126045;31126276;31129074;31129495;31132108;31133631;31134742	31116068;31117776;31124180;31125319;31126152;31126409;31129203;31129570;31132248;31133920;31135857	NC_029547.1	31115703	31135857	31115703	31135857	1.77712	1.81255	2.3032	2.13407	1.64981	1.63362	1.68848	1.05534	1.78915	1.41461	1.78132	1.36262
FAM192A	FAM192A	gene12375	6.73558	6.73102	6.6356	6.73558	0.00456043	-0.106466	0.115587	6.70132	0.0881866	0.930991	0.973785	-7.56625	0.0999793	-0.0124266	0.212385	6.70132	1.90961	0.0771161	0.252938	-5.84141	-0.0954189	-0.208377	0.0175394	6.70132	-1.8136	0.0914597	0.425914	-5.43058	protein_coding	rna29747,rna29748,XM_015873767.1,XM_015873768.1	+	1624	11	1771239;1772534;1772846;1774366;1776797;1777933;1778433;1779085	1771370;1772675;1772944;1774487;1776930;1777997;1778578;1779868	NC_029526.1	1771239	1779868	1771239	1779868	6.65704	6.88627	6.7527	6.65489	6.74388	6.71854	6.70447	6.75768	6.70278	6.60554	6.64879	6.5833
FAM193A	FAM193A	gene7601	5.97678	5.9518	5.88048	5.97678	0.024975	-0.0649465	0.114897	5.93602	0.596303	0.560593	0.783679	-7.26779	0.0962908	0.00482585	0.187756	5.93602	2.26024	0.0404566	0.168732	-5.12979	-0.0713158	-0.16363	0.0209988	5.93602	-1.65859	0.119663	0.475185	-5.54526	protein_coding	rna17560,XM_015862793.1	-	5637	4	74863967;74866948;74869196;74871694;74872848;74873729;74874333;74875794;74878309;74880032;74880312;74881781;74882178;74883812;74888224;74891345;74893226;74896624;74897077;74899226;74902223;74929069	74864856;74867029;74870039;74871924;74873034;74874011;74874605;74875992;74878560;74880211;74880465;74882023;74882290;74883889;74888368;74891469;74893460;74896791;74897243;74899471;74902288;74929544	NC_029519.1	74929544	74863967	74863967	74929544	5.9571	5.93603	5.98617	6.02404	5.98426	5.91237	5.93905	5.97339	5.91673	5.90538	5.87174	5.826
FAM193B	FAM193B	gene13478	3.99345	4.15726	4.06736	4.15726	-0.163807	-0.319866	-0.0077486	4.07307	-2.25357	0.0409681	0.201083	-4.69423	-0.0739038	-0.234341	0.0865336	4.07307	-0.988977	0.339638	0.584602	-6.47508	-0.0899034	-0.248506	0.0686994	4.07307	-1.217	0.243936	0.613815	-5.69215	protein_coding	rna32527,rna32528,XM_015876033.1,XM_015876034.1	-	3221	13	11997994;11998403;11998659;12000181;12001140;12002322;12003161;12003684;12004533;12006138	11998318;11998478;11999676;12000417;12001335;12002736;12003370;12003906;12004772;12006418	NC_029528.1	12006418	11997994	11997994	12006418	4.01092	4.02554	3.95637	3.98251	4.09352	4.1142	4.29626	4.12526	4.07241	4.09622	3.93865	4.165
FAM195A	FAM195A	gene14053	1.75	1.86987	1.89957	1.89957	-0.119866	-0.452789	0.213056	1.84087	-0.772999	0.452514	0.71043	-6.02882	-0.149562	-0.485512	0.186388	1.84087	-0.955809	0.355555	0.599666	-5.87772	0.0296957	-0.304931	0.364323	1.84087	0.190527	0.85166	0.95281	-5.78329	protein_coding	rna33836,XM_015877448.1	+	595	14	11895706;11895945;11897469;11897677;11898246	11895837;11896023;11897596;11897778;11898399	NC_029529.1	11895706	11898399	11895706	11898399	1.52048	2.03323	1.7142	1.75792	2.00057	1.98243	1.83168	1.65993	1.96832	1.78437	2.13551	1.70183
FAM195B	FAM195B	gene15123	6.61654	6.5855	6.65673	6.65673	0.0310313	-0.112515	0.174577	6.61999	0.464122	0.649771	0.837968	-7.43997	-0.0401905	-0.183965	0.103584	6.61999	-0.600159	0.558093	0.756391	-7.37618	0.0712218	-0.0735644	0.216008	6.61999	1.05611	0.308991	0.669304	-6.42066	protein_coding	rna36419,rna36420,rna36421,XM_015880083.1,XM_015880084.1,XM_015880085.1	+	1995	18	4474787;4474964;4475081;4475281;4475499;4477246	4474877;4475003;4475199;4475379;4476836;4477553	NC_029533.1	4474787	4477553	4474787	4477553	6.72856	6.68199	6.63756	6.42532	6.61676	6.6154	6.60828	6.50078	6.77906	6.58768	6.56656	6.69192
FAM196A	FAM196A	gene9746	5.50356	5.63212	5.46671	5.63212	-0.128567	-0.294804	0.037671	5.53321	-1.66044	0.119286	0.360428	-6.03325	0.0368491	-0.13451	0.208208	5.53321	0.461683	0.651476	0.81919	-7.24597	-0.165416	-0.335895	0.00506311	5.53321	-2.0832	0.0562557	0.353332	-4.80144	protein_coding	rna22909,XM_015867553.1	-	4645	6	29308146;29317705;29332291;29344775	29311245;29317776;29333395;29345142	NC_029521.1	29345142	29308146	29308146	29345142	5.46435	5.48333	5.45691	5.60208	5.78023	5.65732	5.6924	5.39787	5.50963	5.35356	5.58599	5.41489
FAM196B	FAM196B	gene13381	3.54843	3.28569	3.55586	3.55586	0.262737	-0.00160184	0.527075	3.46053	2.13395	0.0512214	0.227364	-4.70835	-0.0074343	-0.264368	0.249499	3.46053	-0.0621218	0.951353	0.978364	-6.82829	0.270171	-0.000330796	0.540673	3.46053	2.14434	0.0502443	0.340282	-4.1876	protein_coding	rna32288,rna32289,XM_015875952.1,XM_015875953.1	+	3037	13	6694608;6698639;6702790	6696810;6698713;6703548	NC_029528.1	6694608	6703548	6694608	6703548	3.82701	3.49731	3.19007	3.64351	3.34515	3.20205	3.25662	3.3453	3.56029	3.57912	3.65351	3.42637
FAM198A	FAM198A	gene3317	3.5794	2.30079	2.52924	3.5794	1.27861	0.848422	1.7088	2.80771	6.38122	1.79532e-05	0.00141528	3.19166	1.05016	0.630882	1.46945	2.80771	5.37745	0.000101181	0.00328179	1.46972	0.228448	-0.269735	0.72663	2.80771	0.984517	0.341748	0.691998	-5.46993	protein_coding	rna7642,XM_015854009.1	-	6318	2	37894805;37899796;37900106;37903168;37909132	37899675;37899899;37900228;37904058;37909460	NC_029517.1	37909460	37894805	37894805	37909460	3.17198	3.74855	4.09318	3.36992	2.45906	2.35571	2.17391	2.21425	2.68407	2.63236	2.43568	2.3539
FAM198B	FAM198B	gene6733	1.80366	2.35646	2.29022	2.35646	-0.552795	-0.966902	-0.138688	2.14329	-2.866	0.0125609	0.099717	-3.0587	-0.486559	-0.909008	-0.0641099	2.14329	-2.47278	0.0270005	0.131124	-3.76587	-0.0662359	-0.460322	0.32785	2.14329	-0.36085	0.723656	0.902669	-5.84825	protein_coding	rna15393,XM_015860922.1	-	4689	4	19209151;19212129;19215639;19223744;19225612	19211866;19212355;19215853;19225027;19225858	NC_029519.1	19225858	19209151	19209151	19225858	1.99492	1.58018	1.26232	2.29785	2.31626	2.39988	2.50833	2.19644	2.12767	2.50112	2.38704	2.14745
FAM199X	FAM199X	gene6670	5.60585	5.55145	5.5432	5.60585	0.0544061	-0.0782134	0.187026	5.56653	0.880775	0.393467	0.663384	-6.97444	0.0626528	-0.0715987	0.196904	5.56653	1.00195	0.333552	0.579308	-6.8614	-0.00824671	-0.144365	0.127872	5.56653	-0.130073	0.898379	0.96897	-6.78905	protein_coding	rna15244,XM_015860792.1	+	5785	4	15601414;15603542;15605894;15606365;15607621;15608230	15601699;15603761;15606043;15606526;15607881;15612935	NC_029519.1	15601414	15612935	15601414	15612935	5.68258	5.55635	5.5015	5.67162	5.54785	5.49712	5.51276	5.65097	5.44866	5.63323	5.4779	5.61785
FAM19A1	FAM19A1	gene13096	4.62623	4.59286	4.61672	4.62623	0.0333656	-0.156061	0.222792	4.61003	0.378168	0.711039	0.870523	-7.06408	0.00950275	-0.181862	0.200868	4.61003	0.106613	0.916625	0.962052	-7.13729	0.0238629	-0.170328	0.218054	4.61003	0.263827	0.795798	0.931611	-6.52762	protein_coding	rna31570,rna31571,rna31572,rna31573,rna31574,rna31575,XM_015875445.1,XM_015875446.1,XM_015875447.1,XM_015875449.1,XM_015875450.1,XM_015875451.1	+	2267	12	12361731;12366509;12368347;12369160;12378955;12381137;12523398;12554751;12558691	12361817;12367125;12368435;12369280;12378990;12381255;12523538;12554875;12559622	NC_029527.1	12361731	12559622	12361731	12559622	4.79702	4.67668	4.40622	4.61696	4.52729	4.66864	4.56238	4.60867	4.79361	4.64451	4.54501	4.47341
FAM19A2	FAM19A2	gene387	6.04252	6.10936	6.0936	6.10936	-0.0668405	-0.229753	0.0960716	6.08176	-0.880869	0.393418	0.663384	-7.07246	-0.0510765	-0.215657	0.113504	6.08176	-0.666296	0.516168	0.729524	-7.24583	-0.015764	-0.180576	0.149048	6.08176	-0.205354	0.840283	0.947532	-6.88759	protein_coding	rna899,rna900,rna901,rna902,rna903,rna904,rna905,rna906,XM_015855255.1,XM_015855271.1,XR_001553429.1,XR_001553431.1,XR_001553434.1,XR_001553435.1,XR_001553437.1,XR_001553439.1	-	5342	1	29713944;29722756;29723094;29724217;29724828;29735499;29736677;29764044;29811171;29855182;29887052	29716128;29723003;29724210;29724326;29725026;29735623;29736829;29764150;29811244;29855282;29887974	NC_029516.1	29887974	29713944	29713944	29887974	5.95592	6.25836	5.92332	6.04201	5.99472	6.24051	6.11387	6.08287	6.20958	6.03625	6.13121	5.9925
FAM19A3	FAM19A3	gene17584	2.88453	2.91875	3.08983	3.08983	-0.0342193	-0.355447	0.287008	2.97095	-0.228709	0.822438	0.92472	-6.61272	-0.2053	-0.522967	0.112368	2.97095	-1.38752	0.187204	0.422492	-5.71467	0.17108	-0.149252	0.491413	2.97095	1.14663	0.270958	0.63651	-5.46324	protein_coding	rna41934,XM_015885394.1	+	1367	26	3644076;3647412;3647679;3650984;3651694;3652409	3644238;3647495;3647794;3651133;3651818;3653137	NC_029541.1	3644076	3653137	3644076	3653137	2.761	3.11768	3.01414	2.68983	3.10563	2.55116	3.11445	2.92621	2.86464	3.27427	3.05995	3.17246
FAM19A4	FAM19A4	gene13098	1.39122	0.918203	0.835528	1.39122	0.473014	0.0779284	0.8681	1.05007	2.57044	0.0223658	0.141676	-3.4153	0.555689	0.150184	0.961194	1.05007	2.94212	0.0108133	0.0752176	-2.74665	-0.0826748	-0.51584	0.350491	1.05007	-0.409774	0.688239	0.888185	-5.48654	protein_coding	rna31578,XM_015874840.1	-	729	12	12618072;12621589;12629217;12659568;12662726;12683420	12618083;12621713;12629372;12659683;12662861;12683603	NC_029527.1	12683603	12618072	12618072	12683603	1.32966	1.46354	1.6138	1.18823	1.18541	1.2062	0.624351	0.646879	0.847567	0.961244	0.663754	0.870224
FAM19A5	FAM19A5	gene235	6.25268	6.12911	6.18209	6.25268	0.12357	0.0127168	0.234423	6.18733	2.39326	0.0314411	0.173153	-4.93391	0.070587	-0.0407061	0.18188	6.18733	1.3617	0.195032	0.431451	-6.57416	0.0529831	-0.0601188	0.166085	6.18733	1.00576	0.331782	0.686686	-6.40175	protein_coding	rna533,rna534,rna535,rna536,rna537,rna538,rna539,XM_015851970.1,XM_015851981.1,XM_015851989.1,XM_015852001.1,XR_001552698.1,XR_001552703.1,XR_001552708.1	+	6961	1	15277516;15371628;15380781;15499321;15604695;15609580;15684994;15686442;15699878;15701853	15278106;15372227;15381135;15499470;15604822;15609699;15685086;15688739;15700053;15704302	NC_029516.1	15277516	15704302	15277516	15704302	6.31271	6.21505	6.21652	6.26268	6.04967	6.12136	6.1162	6.22911	6.29288	6.12561	6.17841	6.12777
FAM204A	FAM204A	gene9670	5.29652	5.70929	5.75588	5.75588	-0.412774	-0.923377	0.0978296	5.58958	-1.73561	0.104815	0.336219	-5.90538	-0.459364	-0.972498	0.0537694	5.58958	-1.92199	0.0754228	0.249493	-5.62112	0.0465907	-0.44796	0.541141	5.58958	0.202262	0.842653	0.948734	-6.8165	protein_coding	rna22742,rna22743,XM_015867466.1,XM_015867467.1	-	2708	6	26423982;26426252;26436565;26438297;26438862;26439406;26440375;26441181	26425898;26426358;26436654;26438399;26438898;26439496;26440693;26441224	NC_029521.1	26441224	26423982	26423982	26441224	5.81209	5.49267	5.27779	4.64489	5.42176	5.79737	5.42136	6.19363	6.04957	6.00025	5.30979	5.6538
FAM206A	FAM206A	gene3869	3.22346	3.14474	3.17231	3.22346	0.0787219	-0.134289	0.291733	3.18309	0.793447	0.440899	0.701355	-6.39721	0.0511477	-0.164099	0.266394	3.18309	0.510169	0.617966	0.797506	-6.58939	0.0275742	-0.19304	0.248188	3.18309	0.268345	0.792389	0.930175	-6.10884	protein_coding	rna8823,XM_015855157.1	-	704	2	79742290;79742658;79742817;79743967;79744287;79744414	79742589;79742727;79742893;79744096;79744338;79744488	NC_029517.1	79744488	79742290	79742290	79744488	3.13076	3.43671	3.21599	3.13801	3.20806	3.17688	3.1422	3.05039	3.08461	3.18205	3.09065	3.34073
FAM207A	FAM207A	gene9821	5.25392	5.30008	5.27064	5.30008	-0.0461615	-0.17051	0.0781874	5.27578	-0.797008	0.438896	0.699859	-6.97763	-0.0167243	-0.143013	0.109565	5.27578	-0.284319	0.780372	0.891896	-7.26427	-0.0294372	-0.156288	0.0974139	5.27578	-0.498227	0.626142	0.859119	-6.60619	protein_coding	rna23068,XM_015867811.1	-	1640	7	2184216;2187339;2192387;2195724	2184842;2187407;2192540;2196513	NC_029522.1	2196513	2184216	2184216	2196513	5.19516	5.33973	5.2675	5.22292	5.18655	5.28388	5.39662	5.33211	5.23552	5.32582	5.20846	5.31513
FAM208A	FAM208A	gene12934	6.16789	6.13593	6.07226	6.16789	0.0319618	-0.0881449	0.152068	6.1249	0.571332	0.576929	0.794504	-7.31605	0.0956263	-0.026274	0.217527	6.1249	1.68421	0.114532	0.320834	-6.10857	-0.0636646	-0.18665	0.0593205	6.1249	-1.1114	0.285317	0.646865	-6.28261	protein_coding	rna31099,rna31100,rna31101,rna31102,rna31103,rna31104,rna31105,rna31106,XM_015875012.1,XM_015875013.1,XM_015875014.1,XM_015875016.1,XM_015875017.1,XM_015875018.1,XM_015875019.1,XR_001557958.1	-	6135	12	6142547;6144279;6144516;6144860;6145488;6146126;6146971;6150638;6151898;6153421;6155008;6157178;6157450;6157755;6157959;6158477;6159287;6159905;6160549;6161079;6161766;6162612;6163786;6169281	6143915;6144431;6144694;6144968;6145647;6146248;6147914;6150694;6152039;6153863;6155721;6157252;6157522;6157858;6158062;6158582;6159318;6160032;6160707;6161170;6161838;6162704;6163931;6169837	NC_029527.1	6169837	6142547	6142547	6169837	6.22729	6.10618	6.12601	6.20568	6.14314	6.21189	5.97806	6.20926	6.03582	6.08162	6.03584	6.13796
FAM208B	FAM208B	gene53	4.9151	4.97236	5.08916	5.08916	-0.0572541	-0.181324	0.0668154	4.99221	-0.990755	0.338799	0.61491	-6.72084	-0.174057	-0.297793	-0.0503206	4.99221	-3.02009	0.00927188	0.0679481	-3.51065	0.116803	-0.00728428	0.240889	4.99221	2.02093	0.0630558	0.366119	-4.78939	protein_coding	rna126,XM_015858770.1	-	8693	1	1086140;1087906;1088377;1089146;1089750;1090170;1090431;1094249;1095176;1097003;1097396;1100996;1101183;1103300;1104109;1104900;1105106;1105227;1105448;1106211;1107067;1108496;1109864;1114626	1087078;1088020;1088552;1089251;1089903;1090295;1093361;1094753;1096076;1097239;1098169;1101070;1101255;1103403;1104209;1104999;1105125;1105351;1105585;1106302;1107139;1108591;1110009;1115211	NC_029516.1	1115211	1086140	1086140	1115211	4.86395	4.83766	4.97546	4.97702	5.06526	4.90153	4.92647	5.00123	5.07119	5.05911	5.11201	5.11557
FAM20A	FAM20A	gene15206	2.16382	2.42833	2.08143	2.42833	-0.264513	-0.640322	0.111297	2.22243	-1.51114	0.15323	0.407546	-5.35765	0.0823848	-0.31747	0.482239	2.22243	0.442354	0.665062	0.826774	-6.31304	-0.346897	-0.737251	0.0434558	2.22243	-1.90796	0.0773457	0.399094	-4.30418	protein_coding	rna36615,XM_015880005.1	+	1997	18	6381169;6384604;6385018;6385347;6385817;6386325;6386635;6386935;6387151;6387309;6389685	6381643;6384788;6385068;6385425;6385909;6386440;6386815;6387044;6387232;6387368;6390249	NC_029533.1	6381169	6390249	6381169	6390249	2.216	1.71386	2.47043	2.2257	2.73338	2.58981	2.24387	2.14164	1.98923	1.92756	2.13551	2.2822
FAM20B	FAM20B	gene10645	6.26979	6.1877	6.35073	6.35073	0.0820917	-0.0327958	0.196979	6.26932	1.53409	0.147529	0.39933	-6.33946	-0.080938	-0.195179	0.0333034	6.26932	-1.52109	0.150736	0.374021	-6.37674	0.16303	0.0473154	0.278744	6.26932	3.02485	0.00918497	0.183059	-3.21828	protein_coding	rna25296,rna25297,rna25298,XM_015869685.1,XM_015869686.1,XM_015869687.1	+	5179	8	5500536;5500732;5503384;5506118;5507442;5509470;5512115;5514071;5515577	5500628;5500988;5503913;5506204;5507551;5509659;5512306;5514130;5519236	NC_029523.1	5500536	5519236	5500536	5519236	6.33284	6.24848	6.26077	6.2363	6.31678	6.16253	6.1255	6.14803	6.43967	6.3813	6.25833	6.32129
FAM20C	FAM20C	gene13673	6.75861	6.73515	6.6406	6.75861	0.0234605	-0.0826289	0.12955	6.71161	0.474778	0.642345	0.833299	-7.45233	0.118014	0.0106104	0.225417	6.71161	2.35906	0.0335572	0.150426	-5.07302	-0.0945534	-0.202583	0.0134766	6.71161	-1.87913	0.0814333	0.405444	-5.32811	protein_coding	rna32932,XM_015876924.1	+	3648	14	1832836;1836013;1844851;1873852;1875371;1882265;1883041;1884230;1884796;1885459	1834450;1836185;1844929;1873944;1875486;1882445;1883150;1884311;1884855;1886597	NC_029529.1	1832836	1886597	1832836	1886597	6.73751	6.74894	6.82536	6.72461	6.84054	6.66072	6.75775	6.6837	6.73718	6.63193	6.58284	6.60826
FAM210A	FAM210A	gene3945	5.25031	5.22985	5.29899	5.29899	0.0204525	-0.0872679	0.128173	5.25873	0.407637	0.689771	0.859264	-7.21131	-0.0486834	-0.156764	0.0593973	5.25873	-0.96707	0.350093	0.594025	-6.82677	0.069136	-0.0402294	0.178501	5.25873	1.35722	0.196419	0.571046	-5.81802	protein_coding	rna8971,rna8972,rna8973,rna8974,rna8975,XM_015855150.1,XM_015855151.1,XM_015855152.1,XM_015855153.1,XR_001553406.1	+	2855	2	87025347;87025502;87033763;87034835;87037400;87038770	87025459;87025635;87033879;87035298;87037511;87040684	NC_029517.1	87025347	87040684	87025347	87040684	5.23849	5.20088	5.202	5.34884	5.26425	5.22576	5.20164	5.22856	5.34298	5.28206	5.27902	5.29022
FAM210B	FAM210B	gene16104	4.27594	4.49129	4.41818	4.49129	-0.215349	-0.410407	-0.0202919	4.39493	-2.37031	0.0328464	0.177244	-4.57152	-0.142239	-0.341819	0.0573404	4.39493	-1.53013	0.1485	0.370871	-5.91886	-0.0731102	-0.269112	0.122891	4.39493	-0.800836	0.43675	0.754906	-6.19469	protein_coding	rna38717,XM_015881846.1	-	2757	20	10863035;10866236;10866771	10865385;10866405;10867006	NC_029535.1	10867006	10863035	10863035	10867006	4.30578	4.32622	4.16146	4.30662	4.61125	4.55605	4.51365	4.28126	4.35612	4.60953	4.2419	4.46938
FAM212B	FAM212B	gene17572	2.26328	2.4726	2.12572	2.4726	-0.209321	-0.581856	0.163215	2.28512	-1.20634	0.24789	0.526544	-5.75824	0.137565	-0.259448	0.534577	2.28512	0.743922	0.469357	0.696687	-6.15002	-0.346885	-0.737294	0.0435233	2.28512	-1.90762	0.0773924	0.399094	-4.31279	protein_coding	rna41910,XM_015885381.1	-	1941	26	3399541;3407361	3401305;3407536	NC_029541.1	3407536	3399541	3399541	3407536	1.83986	2.05355	2.51287	2.624	2.21255	2.42859	2.74386	2.50214	2.12767	2.19626	2.01265	2.16749
FAM213A	FAM213A	gene9127	6.21975	6.24336	6.39813	6.39813	-0.0236166	-0.193806	0.146573	6.28776	-0.297927	0.770181	0.901008	-7.45472	-0.178385	-0.347784	-0.00898622	6.28776	-2.26086	0.0404099	0.168665	-5.19579	0.154769	-0.0153833	0.324921	6.28776	1.95286	0.0713461	0.384584	-5.16014	protein_coding	rna21311,rna21312,rna21313,XM_015866084.1,XM_015866085.1,XM_015866086.1	-	2253	6	3492276;3493679;3494823;3496654;3497284;3499489;3502173;3502429	3493560;3493843;3494963;3496745;3497463;3499602;3502323;3502553	NC_029521.1	3502553	3492276	3492276	3502553	6.054	6.29082	6.27008	6.26897	6.3199	6.04924	6.25926	6.35185	6.56856	6.2804	6.34257	6.3975
FAM214A	FAM214A	gene11971	6.72436	6.55245	6.5097	6.72436	0.171913	0.0798018	0.264025	6.59562	4.00701	0.00132439	0.0252651	-1.86548	0.214657	0.121621	0.307693	6.59562	4.95357	0.000218841	0.00557534	-0.0271252	-0.0427434	-0.137188	0.0517009	6.59562	-0.971669	0.34788	0.695489	-6.49308	protein_coding	rna28791,rna28792,rna28793,rna28794,rna28795,rna28796,rna28797,rna28798,rna28799,XM_015872840.1,XM_015872841.1,XM_015872842.1,XM_015872843.1,XM_015872844.1,XM_015872845.1,XM_015872846.1,XM_015872847.1,XM_015872848.1	+	7255	10	7579721;7585810;7589330;7590753;7595918;7596996;7597859;7598675;7604302;7605295;7605933;7606334;7608695;7610319;7611244;7612179;7614438;7614842;7616404;7619906	7580125;7586004;7589438;7591173;7596302;7597146;7597991;7599763;7604486;7605497;7606058;7608185;7608811;7610398;7611352;7612337;7614506;7614880;7616603;7621133	NC_029525.1	7579721	7621133	7579721	7621133	6.77009	6.68688	6.77685	6.66447	6.52684	6.53268	6.53168	6.61915	6.51008	6.4531	6.56109	6.51457
FAM214B	FAM214B	gene18688	5.45323	5.55177	5.63506	5.63506	-0.0985378	-0.232487	0.0354117	5.54741	-1.57938	0.136809	0.385227	-6.13726	-0.181824	-0.315944	-0.0477042	5.54741	-2.9106	0.0115058	0.0775953	-3.84768	0.0832863	-0.0506068	0.217179	5.54741	1.33549	0.20325	0.576905	-5.92036	protein_coding	rna44121,rna44122,rna44123,rna44124,rna44125,XM_015848326.1,XM_015848327.1,XM_015848328.1,XM_015848329.1,XM_015848330.1	-	6428	Z	7865629;7866862;7867613;7867844;7868279;7868671;7869925;7872051;7872859;7874934;7878835;7891890;7894405	7866524;7867067;7867681;7868002;7868375;7868729;7871143;7872250;7872947;7875082;7881956;7891972;7894484	NC_029547.1	7894484	7865629	7865629	7894484	5.47427	5.60018	5.35757	5.39069	5.54252	5.54871	5.65597	5.45891	5.61091	5.72433	5.61091	5.59399
FAM217B	FAM217B	gene15899	5.22336	5.30492	5.31342	5.31342	-0.0815538	-0.380877	0.21777	5.27735	-0.584963	0.567981	0.788696	-7.1245	-0.090058	-0.392682	0.212566	5.27735	-0.638916	0.533302	0.741081	-7.09288	0.00850423	-0.293825	0.310833	5.27735	0.0603921	0.952706	0.986594	-6.73996	protein_coding	rna38285,rna38286,XM_015881644.1,XM_015881645.1	+	5765	20	6074126;6075034;6075921;6076107;6076552	6074231;6075239;6076023;6076192;6081815	NC_029535.1	6074126	6081815	6074126	6081815	5.47262	5.04977	5.01291	5.32659	5.66871	5.3641	5.12724	5.06151	5.58023	5.26643	5.09192	5.30612
FAM219A	FAM219A	gene18668	6.57806	6.70603	6.55569	6.70603	-0.127973	-0.274938	0.0189915	6.61261	-1.86952	0.0828389	0.297688	-5.89344	0.0223707	-0.126995	0.171736	6.61261	0.321554	0.752592	0.876658	-7.50166	-0.150344	-0.29926	-0.00142733	6.61261	-2.16754	0.0481233	0.335755	-4.84332	protein_coding	rna44086,rna44087,rna44088,rna44089,XM_015848297.1,XM_015848298.1,XM_015848300.1,XM_015848301.1	-	1717	Z	7080575;7082785;7083129;7087617;7113137;7155337	7081737;7082839;7083209;7087719;7113236;7155551	NC_029547.1	7155551	7080575	7080575	7155551	6.51208	6.38202	6.74308	6.66856	6.71175	6.73372	6.66994	6.70826	6.57894	6.66552	6.46086	6.51652
FAM219B	FAM219B	gene11814	4.42696	4.37397	4.05998	4.42696	0.0529922	-0.0884902	0.194475	4.28717	0.804145	0.434899	0.696761	-6.74746	0.366979	0.215853	0.518105	4.28717	5.21346	0.000135984	0.00398404	0.921204	-0.313986	-0.467638	-0.160335	4.28717	-4.38733	0.000635144	0.0677502	-0.231027	protein_coding	rna28375,XM_015872561.1	+	1282	10	1725935;1726175;1726581;1726957;1727260	1726090;1726265;1726658;1727005;1728167	NC_029525.1	1725935	1728167	1725935	1728167	4.36742	4.55368	4.37205	4.42412	4.28037	4.45151	4.41474	4.34328	4.05268	4.04478	4.12319	4.01825
FAM21C	FAM21C	gene9388	7.59868	7.47618	7.46512	7.59868	0.122502	0.0412712	0.203732	7.51316	3.23779	0.00602792	0.064254	-3.47743	0.133561	0.0519428	0.215179	7.51316	3.51332	0.00349396	0.0368801	-2.9413	-0.011059	-0.0933507	0.0712327	7.51316	-0.288527	0.777217	0.923631	-7.03689	protein_coding	rna22064,rna22065,rna22066,rna22067,rna22068,rna22069,XM_015866746.1,XM_015866747.1,XM_015866748.1,XM_015866749.1,XM_015866750.1,XM_015866751.1	-	4416	6	15252268;15255961;15256760;15257677;15258556;15260298;15262026;15262324;15264220;15265276;15266383;15266926;15267902;15269127;15269912;15271424;15272166;15272906;15273422;15275534;15276003;15276408;15277014;15278021;15278859;15279315;15280054;15280852;15282084;15282328;15282509	15252757;15256135;15257350;15257889;15258618;15260417;15262121;15262452;15264393;15265458;15266485;15267089;15268018;15269231;15270004;15271557;15272324;15272962;15273491;15275646;15276071;15276495;15277118;15278068;15278917;15279408;15280227;15280917;15282248;15282438;15282596	NC_029521.1	15282596	15252268	15252268	15282596	7.62604	7.55122	7.58197	7.63326	7.54452	7.45347	7.42066	7.48688	7.4985	7.47731	7.43991	7.44419
FAM221A	FAM221A	gene3198	1.65187	1.54923	1.68833	1.68833	0.102643	-0.506215	0.7115	1.63898	0.36194	0.722859	0.876703	-6.21114	-0.0364573	-0.641496	0.568582	1.63898	-0.129368	0.898926	0.953371	-6.28923	0.1391	-0.481982	0.760182	1.63898	0.480843	0.638135	0.863947	-5.6269	protein_coding	rna7376,XM_015853894.1	+	1527	2	28690474;28691566;28692243;28693214;28693786;28694359;28695802	28690823;28691739;28692433;28693420;28693896;28694447;28696206	NC_029517.1	28690474	28696206	28690474	28696206	2.10118	2.01262	1.56085	0.993411	1.42079	1.06704	1.68848	2.04543	1.09911	1.9723	1.92452	1.782
FAM222A	FAM222A	gene14302	3.47134	3.19277	2.86246	3.47134	0.278571	0.0453121	0.51183	3.17721	2.56403	0.0226451	0.142978	-3.92599	0.608887	0.357455	0.860319	3.17721	5.19925	0.000139536	0.00404121	1.12261	-0.330316	-0.593504	-0.0671289	3.17721	-2.69457	0.0175724	0.236015	-3.16258	protein_coding	rna34449,XM_015878496.1	+	3007	15	5941404;5952889;5962215	5942023;5953014;5964475	NC_029530.1	5941404	5964475	5941404	5964475	3.28902	3.53393	3.5776	3.49795	3.1248	3.1164	3.43171	3.09914	2.78318	2.67359	3.02859	2.97057
FAM222B	FAM222B	gene15559	5.53792	5.60231	5.44326	5.60231	-0.0643881	-0.231071	0.102295	5.52936	-0.829353	0.420969	0.684826	-7.01844	0.0946587	-0.0771773	0.266495	5.52936	1.18269	0.256837	0.503453	-6.64879	-0.159047	-0.331265	0.0131715	5.52936	-1.98276	0.067589	0.376802	-4.96167	protein_coding	rna37403,rna37404,rna37405,rna37406,rna37407,rna37408,XM_015880927.1,XM_015880928.1,XM_015880929.1,XM_015880930.1,XM_015880931.1,XM_015880932.1	-	8526	19	4615600;4622551;4625227;4633004;4633516;4641669	4618773;4622678;4625490;4633156;4638254;4641736	NC_029534.1	4641736	4615600	4615600	4641736	5.34506	5.71306	5.6499	5.46621	5.65724	5.57142	5.612	5.57029	5.52403	5.38286	5.54962	5.31064
FAM228B	FAM228B	gene6078	-0.318714	-0.052362	-0.949962	-0.052362	-0.266352	-0.96871	0.436007	-0.437973	-0.814182	0.429317	0.692826	-5.53441	0.631248	-0.15779	1.42029	-0.437973	1.71762	0.108131	0.308913	-4.47804	-0.8976	-1.67515	-0.120047	-0.437973	-2.47844	0.0267088	0.27188	-3.34097	protein_coding	rna13883,rna13884,XM_015859542.1,XM_015859543.1	+	1198	3	95140969;95141932;95142355;95143020;95143694;95145383;95145844;95146018;95146609	95141202;95142030;95142474;95143094;95143891;95145460;95145931;95146144;95146787	NC_029518.1	95140969	95146787	95140969	95146787	-0.65584	0.508392	-0.425732	-0.626741	-0.260391	0.189522	0.334844	-0.490625	-0.374825	-1.36068	-0.540604	-1.55299
FAM234A	FAM234A	gene13979	7.01143	7.01356	7.13297	7.13297	-0.00212965	-0.117597	0.113337	7.0527	-0.0395981	0.968979	0.987228	-7.6002	-0.121541	-0.236852	-0.00623062	7.0527	-2.26297	0.0402493	0.168227	-5.28643	0.119412	0.003628	0.235196	7.0527	2.21424	0.0441058	0.326628	-4.81254	protein_coding	rna33645,XM_015877357.1	-	3791	14	10822081;10824439;10825397;10825974;10826274;10826805;10827395;10828885;10832559;10833043;10834236;10839901	10824300;10824541;10825549;10826052;10826414;10826943;10827524;10829015;10832741;10833159;10834546;10839984	NC_029529.1	10839984	10822081	10822081	10839984	7.02308	6.99926	7.09172	6.93437	7.02214	7.14345	6.99559	6.89031	7.13209	7.14681	7.06544	7.18817
FAM234B	FAM234B	gene639	7.56484	7.52396	7.55208	7.56484	0.040878	-0.0602358	0.141992	7.54713	0.867969	0.400201	0.668487	-7.25773	0.0127623	-0.0886446	0.114169	7.54713	0.270201	0.79099	0.898337	-7.62191	0.0281157	-0.0737952	0.130027	7.54713	0.592315	0.563185	0.824209	-6.90246	protein_coding	rna1440,XM_015859894.1	+	3981	1	43960712;43966181;43967491;43969409;43970987;43971786;43972306;43972876;43976594;43976884;43977639;43978859;43979511	43960811;43966573;43967589;43969597;43971117;43971933;43972447;43973019;43976672;43977039;43977756;43979085;43981565	NC_029516.1	43960712	43981565	43960712	43981565	7.61824	7.61884	7.52004	7.50388	7.6008	7.4587	7.53844	7.4992	7.56573	7.54088	7.63519	7.46559
FAM26D	FAM26D	gene5641	-0.810187	-1.83854	-1.67264	-0.810187	1.02836	-0.157122	2.21384	-1.42894	1.86241	0.0838937	0.299584	-4.19954	0.862456	-0.314669	2.03958	-1.42894	1.57304	0.138269	0.356662	-4.58476	0.165901	-1.14015	1.47196	-1.42894	0.272717	0.789095	0.929003	-5.09356	protein_coding	rna12889,XM_015858623.1	-	3121	3	58038743;58041683	58040901;58042644	NC_029518.1	58042644	58038743	58038743	58042644	-0.65584	0.251234	-0.788302	-1.9222	-1.65894	-2.42939	-2.34965	-0.886553	-0.606151	-2.25377	-2.74224	-1.10553
FAM26E	FAM26E	gene5643	-0.269439	0.416072	0.258429	0.416072	-0.685511	-1.16385	-0.207176	0.13539	-3.07686	0.00828813	0.0780274	-2.39738	-0.527868	-1.01918	-0.0365553	0.13539	-2.30671	0.0370607	0.15984	-3.68756	-0.157643	-0.614678	0.299392	0.13539	-0.74054	0.471341	0.776409	-5.21659	protein_coding	rna12891,rna12892,XM_015858624.1,XR_001554267.1	-	3957	3	58056874;58062823	58060130;58063522	NC_029518.1	58063522	58056874	58056874	58063522	-0.544809	-0.462461	-0.136225	0.0446362	0.609549	0.189522	0.457701	0.420108	-0.0853188	0.296428	0.490422	0.345133
FAM26F	FAM26F	gene5644	-0.4978	-0.168541	0.792759	0.792759	-0.32926	-0.992192	0.333673	0.0372904	-1.06634	0.304508	0.582902	-5.2853	-1.29056	-1.89803	-0.683091	0.0372904	-4.56121	0.000456096	0.0092981	0.137093	0.961299	0.375212	1.54739	0.0372904	3.52145	0.00343831	0.129638	-1.82719	protein_coding	rna12893,rna12894,rna12895,XM_015858620.1,XM_015858621.1,XM_015858622.1	-	2755	3	58067115;58069549;58080305	58068411;58070910;58080400	NC_029518.1	58080400	58067115	58067115	58080400	-0.544809	-1.01885	-0.536763	0.0446362	-0.363484	-0.10746	0.39758	-0.610919	0.36214	0.869614	1.08558	0.870224
FAM32A	FAM32A	gene18350	6.26516	6.17255	6.17768	6.26516	0.0926067	-0.0301416	0.215355	6.20573	1.61976	0.12782	0.372471	-6.21552	0.0874814	-0.0362558	0.211219	6.20573	1.51789	0.151533	0.375168	-6.36607	0.00512522	-0.120304	0.130554	6.20573	0.0877282	0.931349	0.980003	-6.91926	protein_coding	rna43475,XM_015886400.1	-	828	28	3472021;3472623;3472755;3472965	3472524;3472676;3472893;3473095	NC_029543.1	3473095	3472021	3472021	3473095	6.31087	6.39203	6.18625	6.17823	6.16414	6.25761	6.15984	6.10571	6.07913	6.20156	6.20321	6.23016
FAM35A	FAM35A	gene9098	4.84653	4.74352	4.69867	4.84653	0.10301	-0.0351679	0.241188	4.76235	1.60054	0.132034	0.378488	-5.93543	0.147861	0.00695257	0.288769	4.76235	2.2529	0.0410195	0.170132	-4.87908	-0.0448506	-0.188938	0.0992372	4.76235	-0.668292	0.514931	0.798722	-6.36347	protein_coding	rna21256,rna21257,rna21258,rna21259,rna21260,rna21261,rna21262,rna21263,rna21264,rna21265,XM_015866036.1,XM_015866037.1,XM_015866038.1,XM_015866039.1,XM_015866040.1,XM_015866042.1,XM_015866043.1,XM_015866044.1,XM_015866045.1,XR_001555964.1	+	5047	6	1888639;1893586;1893780;1896162;1896827;1897458;1904494;1906287;1907255;1908218;1911110;1911855;1914193;1916798;1917111;1917906;1921160;1922275	1888659;1893673;1893840;1896283;1897034;1897506;1904517;1906792;1907301;1910646;1911217;1912049;1914327;1917004;1917204;1918140;1921275;1922676	NC_029521.1	1888639	1922676	1888639	1922676	4.83601	4.75632	4.91082	4.87694	4.75968	4.77588	4.77816	4.65831	4.6335	4.63758	4.85619	4.66882
FAM3C	FAM3C	gene275	6.52495	6.51114	6.54079	6.54079	0.0138169	-0.105061	0.132695	6.525	0.249537	0.806608	0.918013	-7.51011	-0.0158344	-0.135259	0.10359	6.525	-0.284665	0.780113	0.891883	-7.50919	0.0296513	-0.0904881	0.149791	6.525	0.529887	0.604581	0.846828	-6.83025	protein_coding	rna632,rna633,XM_015852800.1,XM_015852807.1	-	2876	1	19140323;19142998;19144891;19145371;19146514;19151023;19151334;19152385;19155044;19157788;19167369	19142224;19143124;19144975;19145421;19146572;19151146;19151363;19152489;19155129;19157973;19167489	NC_029516.1	19167489	19140323	19140323	19167489	6.55634	6.46686	6.45827	6.61166	6.42418	6.53268	6.51939	6.56726	6.57635	6.3978	6.58464	6.60459
FAM3D	FAM3D	gene13057	-0.447764	-0.576985	-0.990901	-0.447764	0.129222	-0.592382	0.850825	-0.6692	0.384469	0.706469	0.868182	-5.71322	0.543137	-0.221904	1.30818	-0.6692	1.52423	0.149956	0.373228	-4.71686	-0.413916	-1.19518	0.367348	-0.6692	-1.13747	0.274639	0.639206	-4.77468	protein_coding	rna31420,rna31421,rna31422,rna31423,rna31424,XM_015874937.1,XM_015874938.1,XM_015874939.1,XM_015874940.1,XR_001557942.1	-	2629	12	9379115;9379936;9380483;9380961;9381647;9381839;9382065;9382694;9382863;9383695;9383916;9384538	9379903;9380363;9380609;9381045;9381697;9381897;9382188;9382717;9382970;9383781;9384429;9384770	NC_029527.1	9384770	9379115	9379115	9384770	-0.65584	-0.152121	-0.536763	-0.427432	0.0109113	-0.192349	-0.909081	-1.22759	-1.42927	-0.417268	-1.60473	-0.488857
FAM43A	FAM43A	gene11448	5.02488	5.25233	5.13051	5.25233	-0.227453	-0.541767	0.0868605	5.13436	-1.55365	0.142815	0.393526	-6.08691	-0.105628	-0.428292	0.217036	5.13436	-0.702835	0.493804	0.714896	-7.00229	-0.121825	-0.438556	0.194906	5.13436	-0.825794	0.422918	0.748175	-6.3617	protein_coding	rna27423,XM_015871926.1	-	2123	9	11014009	11016131	NC_029524.1	11016131	11014009	11014009	11016131	4.93032	4.71864	5.09434	5.31968	5.29843	5.15879	5.52511	5.02917	4.82011	4.98736	5.38188	5.34843
FAM43B	FAM43B	gene16353	4.21121	4.27217	4.36737	4.36737	-0.0609606	-0.26982	0.147898	4.28552	-0.626644	0.541085	0.771001	-6.8343	-0.156156	-0.364948	0.0526353	4.28552	-1.60573	0.130886	0.345466	-5.79667	0.0951956	-0.11442	0.304811	4.28552	0.975032	0.346268	0.694231	-6.00539	protein_coding	rna39331,XM_015882462.1	-	1704	21	4260078	4261781	NC_029536.1	4261781	4260078	4260078	4261781	4.19816	4.49173	4.04097	4.13604	4.2013	4.28486	4.41853	4.18067	4.34399	4.2312	4.4014	4.49736
FAM45A	FAM45A	gene9676	5.28523	5.42512	5.51198	5.51198	-0.139892	-0.254915	-0.0248684	5.40779	-2.61115	0.0206692	0.135353	-4.37063	-0.226743	-0.341876	-0.11161	5.40779	-4.22824	0.00086229	0.0140442	-1.22484	0.0868518	-0.0274713	0.201175	5.40779	1.63106	0.125399	0.482822	-5.49355	protein_coding	rna22749,rna22750,XM_015867412.1,XM_015867413.1	+	3749	6	26755085;26755371;26756056;26757100;26757521;26757849;26758325;26759230;26759910;26760740	26755109;26755869;26756252;26757179;26757669;26757960;26758425;26759337;26760004;26763122	NC_029521.1	26755085	26763122	26755085	26763122	5.2443	5.22572	5.37301	5.29697	5.43526	5.35665	5.43264	5.47931	5.50601	5.54528	5.42668	5.5716
FAM46A	FAM46A	gene5815	5.13943	5.24025	5.26096	5.26096	-0.100819	-0.319596	0.117958	5.21062	-0.989384	0.339446	0.615159	-6.78244	-0.121525	-0.342432	0.0993831	5.21062	-1.18108	0.257457	0.504398	-6.58193	0.0207055	-0.199489	0.2409	5.21062	0.201886	0.842941	0.948734	-6.70622	protein_coding	rna13280,rna13281,XM_015859010.1,XM_015859012.1	+	5604	3	71544272;71544842;71545056;71546377	71544386;71544885;71545540;71551336	NC_029518.1	71544272	71551336	71544272	71551336	5.16689	4.92297	5.1334	5.3075	5.39437	5.21344	5.0921	5.26533	5.54006	5.24835	5.10701	5.13606
FAM46B	FAM46B	gene16709	2.39483	2.33092	2.35496	2.39483	0.0639073	-0.297798	0.425612	2.36078	0.379333	0.710193	0.87005	-6.40692	0.0398662	-0.325717	0.40545	2.36078	0.234122	0.818315	0.912217	-6.45617	0.0240412	-0.349094	0.397176	2.36078	0.138329	0.891971	0.966841	-5.90874	protein_coding	rna40050,XM_015883753.1	-	1592	23	1662239;1665908	1663475;1666262	NC_029538.1	1666262	1662239	1662239	1666262	1.88021	2.44058	2.60728	2.65729	2.51825	2.3255	2.35869	2.12291	2.41718	2.43872	2.17424	2.38846
FAM46C	FAM46C	gene1256	1.83506	1.95197	2.19561	2.19561	-0.116911	-0.532754	0.298932	1.9966	-0.603603	0.555865	0.780612	-6.1678	-0.360554	-0.767963	0.0468553	1.9966	-1.90005	0.0784484	0.254991	-4.72153	0.243643	-0.162407	0.649692	1.9966	1.28825	0.218766	0.591828	-5.08034	protein_coding	rna2954,XM_015874244.1	-	5254	1	70990088;70997711	70995240;70997811	NC_029516.1	70997811	70990088	70990088	70997811	1.66609	1.88237	2.1503	1.67365	2.0415	2.05788	2.2942	1.40468	2.18317	2.26979	1.94706	2.38846
FAM49A	FAM49A	gene6031	7.2958	7.17943	7.15944	7.2958	0.116365	-0.00333357	0.236063	7.21139	2.08717	0.0558459	0.23855	-5.59787	0.136354	0.0159388	0.25677	7.21139	2.43115	0.0292449	0.137757	-4.99915	-0.0199895	-0.141482	0.101503	7.21139	-0.353246	0.729223	0.90502	-6.98685	protein_coding	rna13796,rna13797,rna13798,rna13799,rna13800,XM_015859427.1,XM_015859428.1,XM_015859429.1,XM_015859430.1,XM_015859431.1	-	5959	3	90828684;90832084;90834143;90836509;90836682;90837077;90837237;90838478;90839451;90848808;90849077;90850846;90863603;90865216;90881305;90881641	90830753;90832174;90834269;90836588;90836798;90837154;90837373;90838583;90839572;90848887;90849156;90853302;90863671;90865266;90881464;90881774	NC_029518.1	90881774	90828684	90828684	90881774	7.3623	7.23325	7.24276	7.34097	7.26991	7.05644	7.11241	7.28205	7.19362	7.21587	7.13397	7.09316
FAM49B	FAM49B	gene4465	6.19331	5.98011	5.98616	6.19331	0.213194	0.0981654	0.328223	6.0531	3.97919	0.00139825	0.0262161	-1.84237	0.207146	0.0910639	0.323227	6.0531	3.83122	0.00186775	0.024284	-2.1396	0.00604834	-0.112886	0.124982	6.0531	0.109183	0.914623	0.975139	-6.88211	protein_coding	rna10158,rna10159,rna10160,rna10161,rna10162,rna10163,rna10164,XM_015856328.1,XM_015856329.1,XM_015856330.1,XM_015856331.1,XM_015856333.1,XM_015856334.1,XM_015856335.1	-	4700	2	126648029;126651221;126652068;126653358;126653829;126654045;126654736;126655465;126657231;126662833;126663073;126663980;126675624;126686923;126691425;126703960;126715752;126723940;126733204	126648842;126651291;126652194;126653437;126653945;126654122;126654872;126655570;126657352;126662915;126663308;126664062;126675660;126687002;126691445;126704080;126717216;126724015;126734049	NC_029517.1	126734049	126648029	126648029	126734049	6.26778	6.17387	6.11572	6.2113	6.09291	5.93005	5.89895	6.00187	6.02827	5.92543	5.94076	6.0503
FAM50A	FAM50A	gene20061	4.17502	3.98982	3.9334	4.17502	0.185199	-0.106151	0.476548	4.03784	1.36473	0.194099	0.463798	-6.06459	0.241617	-0.0571827	0.540416	4.03784	1.73609	0.104729	0.303257	-5.53337	-0.0564181	-0.366851	0.254015	4.03784	-0.39019	0.702331	0.893367	-6.30323	protein_coding	rna46701,XM_015850951.1	-	602		21989;35894;37097;37259;38337;40939;41145	22114;35964;37145;37313;38413;41061;41245	NW_015439973.1	41245	21989	21989	41245	4.01545	4.56434	4.23934	3.93804	3.74891	3.98967	3.91713	4.30223	3.8731	3.84276	3.99383	4.02924
FAM53A	FAM53A	gene7626	5.13067	5.24207	5.31398	5.31398	-0.111401	-0.25579	0.032988	5.22948	-1.65646	0.1201	0.361573	-5.95168	-0.183314	-0.328072	-0.0385555	5.22948	-2.7188	0.016761	0.0982692	-4.14022	0.0719127	-0.0723499	0.216175	5.22948	1.07023	0.302813	0.662441	-6.15337	protein_coding	rna17615,rna17616,rna17617,rna17618,XM_015862827.1,XM_015862828.1,XM_015862829.1,XM_015862830.1	+	2676	4	76128208;76134407;76139918;76145705;76152806;76155113;76187870	76128267;76134518;76140081;76145959;76152860;76155912;76189099	NC_029519.1	76128208	76189099	76128208	76189099	5.1171	5.03451	5.30622	5.06855	5.1751	5.28976	5.20384	5.29702	5.20902	5.34721	5.30106	5.40438
FAM53B	FAM53B	gene9730	5.31125	5.71853	5.78283	5.78283	-0.407277	-0.554973	-0.259581	5.60558	-5.92034	3.90321e-05	0.00234611	1.93071	-0.47158	-0.619692	-0.323469	5.60558	-6.83584	8.58754e-06	0.00052133	3.48769	0.0643031	-0.0784177	0.207024	5.60558	0.967319	0.349973	0.696688	-6.36254	protein_coding	rna22877,rna22878,rna22879,rna22880,rna22881,XM_015867520.1,XM_015867521.1,XM_015867522.1,XM_015867524.1,XM_015867525.1	-	7841	6	28587959;28602755;28608662;28610926;28614942;28617464;28620733;28621306;28624058	28591204;28603482;28608713;28611130;28615094;28620613;28620848;28621368;28624185	NC_029521.1	28624185	28587959	28587959	28624185	5.35225	5.3189	5.44965	5.13899	5.64401	5.75832	5.77299	5.69603	5.65574	5.78358	5.86583	5.83072
FAM57A	FAM57A	gene15622	2.63635	2.90934	3.06822	3.06822	-0.272986	-0.543232	-0.00274003	2.87463	-2.16873	0.0480168	0.21931	-4.47551	-0.431866	-0.699825	-0.163906	2.87463	-3.46023	0.00388078	0.0394776	-2.10735	0.15888	-0.1015	0.41926	2.87463	1.31004	0.211493	0.585945	-5.27481	protein_coding	rna37586,XM_015880768.1	-	2428	19	5687078;5689078;5689637;5691507;5691698	5688924;5689173;5689850;5691590;5691884	NC_029534.1	5691884	5687078	5687078	5691884	2.37978	2.85368	2.75602	2.58991	3.05655	2.74625	3.0079	2.83706	3.10391	3.21965	2.98568	2.95912
FAM60A	FAM60A	gene902	2.10214	1.95149	2.05601	2.10214	0.150648	-0.163013	0.46431	2.03499	1.03116	0.320135	0.599065	-5.85509	0.0461353	-0.267113	0.359384	2.03499	0.316205	0.756562	0.878739	-6.35114	0.104513	-0.218734	0.42776	2.03499	0.694163	0.499059	0.791378	-5.59869	protein_coding	rna2079,rna2080,rna2081,rna2082,XM_015866070.1,XM_015866075.1,XM_015866081.1,XM_015866091.1	-	3010	1	52969349;52972517;52974088;52974946;52976888;52983141	52971675;52972667;52974214;52975045;52977038;52983294	NC_029516.1	52983294	52969349	52969349	52983294	1.95769	2.29456	1.8528	2.29785	2.0415	2.05788	1.94102	1.76034	2.25399	1.9501	1.96926	2.04286
FAM63A	FAM63A	gene17325	4.80708	4.77152	4.82214	4.82214	0.0355668	-0.116826	0.18796	4.79926	0.501077	0.624186	0.822564	-7.05379	-0.0150502	-0.168304	0.138203	4.79926	-0.210842	0.836081	0.921769	-7.17076	0.050617	-0.104851	0.206085	4.79926	0.699005	0.496121	0.789726	-6.36202	protein_coding	rna41380,XM_015884660.1	-	2749	25	2196873;2197292;2197519;2197930;2198152;2198390;2198648;2199023;2199318;2203458	2197219;2197432;2197689;2198072;2198254;2198548;2198712;2199080;2200500;2203836	NC_029540.1	2203836	2196873	2196873	2203836	4.81795	4.65357	4.8348	4.90493	4.71926	4.8008	4.79282	4.77091	4.70159	4.75105	4.89148	4.95192
FAM63B	FAM63B	gene11933	6.86342	6.87877	6.92657	6.92657	-0.0153477	-0.150204	0.119509	6.88919	-0.244341	0.810549	0.919792	-7.55398	-0.0631472	-0.198355	0.072061	6.88919	-1.00271	0.333198	0.578936	-7.07786	0.0477995	-0.0878819	0.183481	6.88919	0.756359	0.462106	0.771604	-6.72654	protein_coding	rna28694,XM_015872404.1	-	3816	10	5903602;5907301;5908717;5917968;5920058;5921542;5925116;5926601;5933899	5905785;5907474;5908890;5918110;5920160;5921700;5925180;5926658;5934654	NC_029525.1	5934654	5903602	5903602	5934654	6.86112	6.74972	6.90585	6.9321	6.8855	6.9663	6.83274	6.82878	6.88047	7.03855	6.76437	7.02478
FAM64A	FAM64A	gene15718	2.1183	1.881	2.0387	2.1183	0.237302	-0.17163	0.646235	2.01746	1.24588	0.233473	0.510969	-5.6169	0.0796019	-0.325487	0.48469	2.01746	0.421889	0.679581	0.835741	-6.31256	0.1577	-0.265741	0.581142	2.01746	0.799584	0.437451	0.755224	-5.51507	protein_coding	rna37861,rna37862,XM_015881130.1,XM_015881131.1	-	1876	19	8674005;8684721;8686630;8687051;8687860	8674269;8685046;8686949;8687204;8688670	NC_029534.1	8688670	8674005	8674005	8688670	2.47509	2.11285	2.36628	1.56089	1.93691	1.77448	1.91981	1.89894	1.78915	2.17728	2.155	2.04286
FAM65A	FAM65A	gene12346	6.07478	6.08328	6.05549	6.08328	-0.00850042	-0.110005	0.0930038	6.0712	-0.179796	0.859916	0.942955	-7.45899	0.019287	-0.0833997	0.121974	6.0712	0.403251	0.69292	0.843276	-7.39193	-0.0277874	-0.131105	0.0755306	6.0712	-0.577427	0.572919	0.829716	-6.72938	protein_coding	rna29700,rna29701,rna29702,rna29703,rna29704,rna29705,XM_015873648.1,XM_015873649.1,XM_015873650.1,XM_015873652.1,XM_015873653.1,XM_015873654.1	-	5071	11	1468536;1470149;1470423;1470885;1471050;1471511;1471759;1471996;1472450;1472760;1473644;1475351;1475698;1476099;1476569;1476687;1476833;1477184;1477479;1477731;1477899;1479906;1481836;1483711;1486077;1489968	1469460;1470212;1470513;1470968;1471246;1471669;1471920;1472131;1472624;1472899;1474456;1475480;1475846;1476224;1476612;1476750;1476985;1477237;1477502;1477809;1478051;1480032;1482199;1483793;1486272;1490346	NC_029526.1	1490346	1468536	1468536	1490346	6.0617	6.14812	6.01106	6.08036	6.03455	6.08349	6.1255	6.08892	6.0973	5.95916	6.11263	6.05165
FAM65B	FAM65B	gene3899	5.85388	5.88838	5.98075	5.98075	-0.0345051	-0.252592	0.183582	5.90746	-0.339687	0.739189	0.88563	-7.37667	-0.126877	-0.345082	0.0913266	5.90746	-1.24838	0.232584	0.476976	-6.66218	0.0923723	-0.126728	0.311473	5.90746	0.905156	0.380859	0.717487	-6.45709	protein_coding	rna8889,rna8890,XM_015855158.1,XM_015855159.1	+	4809	2	81181798;81206282;81207681;81208416;81208722;81209261;81210972;81212014;81214912;81215623;81216056;81216946;81217600;81218963;81222034;81223972;81224745;81225631;81226470;81226957;81227787;81228687;81229202	81181888;81206408;81207836;81208494;81208745;81209314;81211121;81212077;81214955;81215748;81216204;81217075;81217746;81219652;81222218;81224140;81224880;81225792;81226628;81227159;81227870;81228777;81230790	NC_029517.1	81181798	81230790	81181798	81230790	5.86835	5.87168	5.74345	5.92614	6.28197	5.79185	5.74913	5.73819	6.10091	6.01235	5.88493	5.92053
FAM65C	FAM65C	gene16134	4.29871	4.45881	4.4067	4.45881	-0.160101	-0.336151	0.0159488	4.3881	-1.95247	0.0713968	0.274828	-5.28704	-0.107995	-0.287738	0.0717477	4.3881	-1.28996	0.218186	0.461245	-6.23494	-0.0521061	-0.229935	0.125722	4.3881	-0.629089	0.539529	0.811671	-6.31303	protein_coding	rna38779,rna38780,rna38781,rna38782,rna38783,rna38784,XM_015881762.1,XM_015881763.1,XM_015881764.1,XM_015881765.1,XM_015881766.1,XM_015881767.1	+	4957	20	12094731;12095174;12099575;12099770;12106540;12113697;12116147;12117100;12119895;12120666;12120821;12121443;12122111;12122521;12123235;12124447;12129581;12130164;12130989;12131751;12132648;12133513;12133821;12135002;12135450;12136398;12137110	12094745;12095280;12099645;12100524;12106586;12113825;12116379;12117246;12119973;12120689;12120874;12121592;12122174;12122564;12123360;12124592;12129710;12130742;12131128;12131883;12132756;12133674;12133979;12135204;12135533;12136488;12138085	NC_029535.1	12094731	12138085	12094731	12138085	4.23752	4.19518	4.45056	4.31011	4.58726	4.47922	4.26716	4.50395	4.43062	4.48384	4.29997	4.41175
FAM69A	FAM69A	gene10806	4.26731	4.14139	4.3622	4.3622	0.125917	-0.0513347	0.303169	4.25602	1.52517	0.149722	0.402528	-5.88402	-0.0948855	-0.26873	0.0789591	4.25602	-1.17183	0.261031	0.508627	-6.36339	0.220803	0.0416602	0.399945	4.25602	2.64625	0.0193066	0.243454	-3.51701	protein_coding	rna25729,rna25730,rna25731,XM_015869955.1,XM_015869956.1,XM_015869957.1	+	2277	8	12160913;12161258;12162026;12168874;12169307;12170485;12171356	12161013;12161350;12162318;12169008;12169414;12170661;12172725	NC_029523.1	12160913	12172725	12160913	12172725	4.49309	4.19974	4.13905	4.22385	4.12242	4.14047	4.22885	4.07253	4.27755	4.39626	4.41359	4.36479
FAM69B	FAM69B	gene14875	6.66365	6.74686	6.64692	6.74686	-0.0832075	-0.204316	0.0379008	6.68623	-1.47507	0.162561	0.421795	-6.48677	0.0167264	-0.105899	0.139351	6.68623	0.292852	0.773977	0.888947	-7.52265	-0.0999339	-0.222532	0.0226646	6.68623	-1.75006	0.102218	0.443258	-5.53002	protein_coding	rna35748,XM_015879265.1	-	3545	17	6226362;6229410;6229721;6230749;6232389	6229266;6229586;6229828;6230883;6232608	NC_029532.1	6232608	6226362	6226362	6232608	6.59853	6.80095	6.57719	6.68143	6.80681	6.62551	6.81776	6.74012	6.68847	6.67823	6.60516	6.61466
FAM69C	FAM69C	gene3913	2.66762	2.8218	2.68846	2.8218	-0.154182	-0.420737	0.112373	2.72739	-1.24186	0.234907	0.512331	-5.82379	-0.0208425	-0.296755	0.25507	2.72739	-0.162183	0.873504	0.941036	-6.55823	-0.13334	-0.406878	0.140198	2.72739	-1.04657	0.313221	0.672006	-5.49709	protein_coding	rna8913,XM_015855219.1	+	1504	2	82799271;82803228;82807209;82808087	82799535;82803905;82807373;82808482	NC_029517.1	82799271	82808482	82799271	82808482	2.761	2.74543	2.80237	2.39316	2.74581	2.877	2.89284	2.76639	2.72204	2.73978	2.86065	2.42221
FAM73A	FAM73A	gene10885	5.89273	5.88761	5.79636	5.89273	0.00512505	-0.110333	0.120583	5.85897	0.0953015	0.92544	0.971895	-7.43686	0.0963704	-0.0213816	0.214122	5.85897	1.75712	0.10097	0.296615	-5.94714	-0.0912454	-0.209936	0.0274454	5.85897	-1.65051	0.121322	0.477873	-5.54263	protein_coding	rna25980,rna25981,XM_015870001.1,XM_015870002.1	-	3402	8	16683558;16685518;16686892;16688064;16688487;16688710;16689138;16689374;16693197;16710914;16711645;16712224;16713659;16714191;16715457	16685354;16685634;16686945;16688198;16688585;16688796;16689210;16689492;16693297;16711037;16711781;16712350;16713795;16714368;16715573	NC_029523.1	16715573	16683558	16683558	16715573	5.80817	5.93876	5.93897	5.89042	5.91986	5.87765	5.90841	5.84494	5.88082	5.75346	5.87468	5.67145
FAM73B	FAM73B	gene14776	7.51783	7.50848	7.66999	7.66999	0.00934892	-0.0912475	0.109945	7.56526	0.199528	0.844749	0.934408	-7.62624	-0.152162	-0.252476	-0.0518483	7.56526	-3.25664	0.00580697	0.0512876	-3.45451	0.161511	0.0608236	0.262199	7.56526	3.44391	0.00400813	0.138357	-2.54104	protein_coding	rna35499,rna35500,rna35501,XM_015878955.1,XM_015878956.1,XM_015878957.1	+	5681	17	4081721;4082276;4083202;4084091;4085277;4087288;4087623;4088844;4089128;4089712;4090228;4090654;4091307;4091888;4092410;4093392;4094101	4081894;4082364;4083442;4084301;4085389;4087405;4087762;4088961;4089228;4089827;4090300;4090740;4091405;4092022;4092463;4093508;4097795	NC_029532.1	4081721	4097795	4081721	4097795	7.59455	7.41602	7.57155	7.48739	7.49242	7.47686	7.48482	7.58041	7.73312	7.69147	7.60538	7.64914
FAM76A	FAM76A	gene16721	4.98336	4.92336	4.9575	4.98336	0.06	-0.0711086	0.191109	4.95436	0.982528	0.342692	0.617654	-6.73093	0.0258544	-0.106337	0.158046	4.95436	0.419911	0.680992	0.836807	-7.14052	0.0341456	-0.10034	0.168631	4.95436	0.545111	0.594347	0.842307	-6.4961	protein_coding	rna40067,rna40068,XM_015883685.1,XM_015883686.1	+	3008	23	1872835;1875153;1876004;1876602;1877558;1878190;1878926;1883077;1883680;1886127	1872969;1875217;1876058;1876754;1877715;1878276;1879057;1883212;1883781;1888111	NC_029538.1	1872835	1888111	1872835	1888111	4.99607	5.00351	4.9002	5.02882	5.0578	4.91173	4.91043	4.81535	5.01876	4.93181	4.90017	4.97768
FAM76B	FAM76B	gene2475	3.55654	3.4922	3.31078	3.55654	0.0643478	-0.133875	0.262571	3.45221	0.696955	0.497363	0.740763	-6.57143	0.245764	0.0380569	0.453471	3.45221	2.54034	0.0237059	0.120469	-3.99427	-0.181416	-0.393176	0.0303441	3.45221	-1.83932	0.0874003	0.419738	-4.66282	protein_coding	rna5720,XM_015852290.1	+	3361	1	165707913;165708848;165709011;165710735;165712212;165713969;165714211;165714952;165716916;165717452	165708073;165708912;165709065;165710890;165712411;165714016;165714291;165715087;165717017;165719808	NC_029516.1	165707913	165719808	165707913	165719808	3.60419	3.4824	3.50938	3.61555	3.55051	3.29073	3.64065	3.49851	3.45149	3.32689	3.23504	3.2212
FAM78A	FAM78A	gene14810	4.35389	4.19983	4.02531	4.35389	0.154062	-0.0331537	0.341278	4.19267	1.76676	0.0992864	0.326933	-5.55132	0.328579	0.132811	0.524346	4.19267	3.6035	0.00292389	0.0328061	-2.16077	-0.174516	-0.376324	0.0272912	4.19267	-1.85662	0.0847602	0.413641	-4.82189	protein_coding	rna35584,rna35585,rna35586,XM_015879160.1,XM_015879161.1,XM_015879162.1	-	4723	17	4716798;4724676;4725574;4725770	4720487;4725478;4725727;4725845	NC_029532.1	4725845	4716798	4716798	4725845	4.17401	4.49173	4.32122	4.43695	4.02883	4.26509	4.30856	4.1897	4.0773	3.95847	4.13305	3.92716
FAM78B	FAM78B	gene10603	4.39126	4.28778	4.56063	4.56063	0.103484	-0.0557265	0.262694	4.41424	1.39549	0.184841	0.452673	-6.09747	-0.169372	-0.324573	-0.0141711	4.41424	-2.343	0.0345972	0.152961	-4.64615	0.272856	0.113438	0.432274	4.41424	3.67469	0.00254087	0.115899	-1.616	protein_coding	rna25185,XM_015869383.1	+	4241	8	4182001;4185059	4182318;4188981	NC_029523.1	4182001	4188981	4182001	4188981	4.47014	4.49173	4.30118	4.31011	4.38744	4.2329	4.1536	4.38319	4.59309	4.57731	4.5376	4.53254
FAM81A	FAM81A	gene11928	5.98703	5.98482	6.10659	6.10659	0.00220773	-0.159469	0.163884	6.02705	0.0293173	0.97703	0.990965	-7.45933	-0.119562	-0.28084	0.0417156	6.02705	-1.59164	0.134025	0.350316	-6.23291	0.12177	-0.0407501	0.28429	6.02705	1.60864	0.130245	0.489319	-5.64222	protein_coding	rna28674,rna28675,rna28676,XM_015872407.1,XM_015872408.1,XM_015872410.1	-	3357	10	5721386;5723423;5723955;5724938;5725340;5730713;5731567;5731963;5733081;5734433;5735946	5723024;5723618;5724090;5725044;5725469;5730831;5731840;5732056;5733148;5734802;5736169	NC_029525.1	5736169	5721386	5721386	5736169	6.0228	6.20373	5.80309	5.92728	6.08069	5.94999	5.92979	5.98121	6.05082	6.14284	6.21486	6.01756
FAM81B	FAM81B	gene19317	-0.621647	-0.667168	-0.94679	-0.621647	0.0455216	-0.677889	0.768932	-0.747202	0.135101	0.894476	0.959399	-5.74931	0.325143	-0.429144	1.07943	-0.747202	0.92547	0.370567	0.613866	-5.33432	-0.279621	-1.04386	0.484622	-0.747202	-0.785531	0.445373	0.760941	-5.01595	protein_coding	rna45578,XM_015849651.1	-	1397	Z	51184222;51185765;51187550;51190508;51192884;51197208;51199864;51204117	51184564;51185960;51187682;51190614;51193013;51197326;51200214;51204134	NC_029547.1	51204134	51184222	51184222	51204134	-0.776134	-0.35143	-0.932692	-0.427432	-1.41793	-0.378762	-0.402121	-0.490625	-0.606151	-0.668806	-1.89424	-0.620102
FAM83B	FAM83B	gene5907	1.04148	1.64819	1.34694	1.64819	-0.606708	-1.17385	-0.0395686	1.34507	-2.29676	0.0377645	0.192275	-3.92174	-0.30546	-0.901159	0.290239	1.34507	-1.10091	0.289701	0.539544	-5.57675	-0.301248	-0.858377	0.255881	1.34507	-1.1609	0.265303	0.631725	-5.09227	protein_coding	rna13532,rna13533,XM_015859222.1,XM_015859224.1	-	12101	3	80070054;80081177;80087906;80116365;80117636;80121028	80079258;80081301;80088070;80116868;80117891;80122873	NC_029518.1	80122873	80070054	80070054	80122873	1.30022	0.959772	1.19442	0.726896	1.75199	1.96293	0.865359	2.00507	1.63847	0.916156	1.56519	1.25437
FAM83C	FAM83C	gene15765	0.475129	0.317851	0.369579	0.475129	0.157278	-0.432599	0.747155	0.391909	0.572441	0.576198	0.794017	-5.81637	0.10555	-0.486727	0.697826	0.391909	0.38261	0.707816	0.851572	-5.91475	0.0517281	-0.559204	0.66266	0.391909	0.181785	0.858385	0.955003	-5.43842	protein_coding	rna37996,XM_015881338.1	+	2069	20	1180779;1187961;1191329;1199830	1181487;1188128;1191453;1200896	NC_029535.1	1180779	1200896	1180779	1200896	0.192157	0.870962	0.796661	0.110225	0.0910816	0.871781	0.457701	-0.180285	0.227839	0.430729	0.0651166	0.76894
FAM83G	FAM83G	gene13786	-0.95706	-0.538967	-1.18854	-0.538967	-0.418092	-1.41714	0.58096	-0.896079	-0.898481	0.384283	0.655149	-5.36038	0.231476	-0.850509	1.31346	-0.896079	0.459314	0.653135	0.820114	-5.57882	-0.649568	-1.6946	0.395465	-0.896079	-1.3345	0.203565	0.576905	-4.60076	protein_coding	rna33219,XM_015876970.1	-	3654	14	5164380;5166727;5168871;5172475;5176370	5164841;5168164;5168995;5172642;5177830	NC_029529.1	5177830	5164380	5164380	5177830	-0.441715	-1.93639	-0.788302	-0.737772	-0.0739776	-1.77731	0.128394	-0.379593	-0.881785	-1.8912	-1.60473	-0.368563
FAM83H	FAM83H	gene4558	-0.158036	-0.682796	-1.35237	-0.158036	0.52476	-0.187009	1.23653	-0.735595	1.58287	0.136011	0.384573	-4.685	1.19434	0.409697	1.97898	-0.735595	3.26799	0.00567792	0.0506797	-2.05568	-0.669579	-1.49601	0.156856	-0.735595	-1.73947	0.104115	0.447143	-4.20328	protein_coding	rna10351,XM_015856484.1	-	4058	2	134452979;134456413;134456858;134458133;134463338;134475459	134455866;134456537;134457022;134458593;134463657;134475557	NC_029517.1	134475557	134452979	134452979	134475557	-0.776134	-0.248337	0.028834	0.346292	-0.726054	-0.713181	-0.909081	-0.379593	-0.485857	-1.15423	-1.60473	-2.20506
FAM84A	FAM84A	gene6023	6.44584	6.53872	6.67562	6.67562	-0.0928815	-0.272544	0.0867811	6.55357	-1.10993	0.285928	0.564974	-6.9093	-0.229784	-0.408957	-0.0506113	6.55357	-2.75342	0.0156642	0.0937809	-4.32588	0.136903	-0.042095	0.3159	6.55357	1.64206	0.123079	0.480767	-5.68028	protein_coding	rna13780,rna13781,rna13782,XM_015859455.1,XM_015859456.1,XM_015859457.1	+	9258	3	89884329;89884516;89885118	89884498;89885003;89893717	NC_029518.1	89884329	89893717	89884329	89893717	6.38987	6.48005	6.44006	6.47441	6.429	6.44669	6.41617	6.86587	6.7768	6.63106	6.61663	6.67627
FAM84B	FAM84B	gene4455	4.40121	4.13958	4.42065	4.42065	0.261624	0.0126501	0.510598	4.31852	2.25605	0.0407771	0.200601	-4.74029	-0.0194485	-0.261347	0.22245	4.31852	-0.172615	0.865451	0.936758	-7.07016	0.281072	0.0271651	0.53498	4.31852	2.37666	0.0324516	0.29111	-4.00506	protein_coding	rna10142,rna10143,rna10144,rna10145,XM_015856280.1,XM_015856281.1,XM_015856282.1,XM_015856283.1	-	7038	2	125549372;125555542;125555843;125556188	125555446;125555836;125556067;125556630	NC_029517.1	125556630	125549372	125549372	125556630	4.42652	4.14871	4.48294	4.52075	4.37148	4.17477	3.86258	4.15323	4.47947	4.57005	4.19086	4.44085
FAM89A	FAM89A	gene5304	6.6937	6.74841	6.5987	6.74841	-0.0547085	-0.200324	0.0909075	6.68007	-0.806623	0.433517	0.696442	-7.22894	0.0949993	-0.0529566	0.242955	6.68007	1.37852	0.189903	0.425755	-6.61463	-0.149708	-0.297856	-0.00155912	6.68007	-2.16956	0.047943	0.335135	-4.84518	protein_coding	rna12052,XM_015857941.1	-	2288	3	36472073;36477410	36474060;36477709	NC_029518.1	36477709	36472073	36472073	36477709	6.8241	6.52713	6.78192	6.63761	6.78136	6.6286	6.8113	6.77504	6.66267	6.65784	6.46868	6.60459
FAM8A1	FAM8A1	gene3666	5.42641	5.41033	5.47455	5.47455	0.0160797	-0.0954046	0.127564	5.43726	0.309663	0.761427	0.89628	-7.29103	-0.0481341	-0.160042	0.063774	5.43726	-0.923456	0.371578	0.615045	-6.91007	0.0642138	-0.0489328	0.17736	5.43726	1.21846	0.243397	0.613342	-6.02805	protein_coding	rna8371,XM_015854656.1	-	2184	2	66993630;66995017;66995367;66997733;66999174;66999947	66994746;66995156;66995490;66997853;66999846;66999955	NC_029517.1	66999955	66993630	66993630	66999955	5.34506	5.50009	5.36531	5.49566	5.44292	5.37336	5.39854	5.42872	5.46181	5.5229	5.48946	5.42325
FAM91A1	FAM91A1	gene4437	6.36146	6.34664	6.37448	6.37448	0.0148183	-0.0926559	0.122293	6.36002	0.296019	0.771608	0.901602	-7.4736	-0.0130158	-0.121055	0.0950231	6.36002	-0.258652	0.799708	0.90283	-7.49302	0.0278341	-0.0809248	0.136593	6.36002	0.549462	0.591438	0.840621	-6.79512	protein_coding	rna10094,rna10095,XM_015856285.1,XM_015856286.1	+	5656	2	124528059;124530393;124530994;124532301;124533515;124534410;124535635;124537199;124538239;124539138;124539300;124540334;124540857;124541169;124541828;124542633;124543467;124544500;124545201;124546333;124547877;124548282;124549429;124550615	124528278;124530477;124531145;124532358;124533582;124534523;124535725;124537261;124538345;124539176;124539412;124540452;124540969;124541255;124541960;124542781;124543601;124544613;124545273;124546482;124548001;124548405;124549498;124553768	NC_029517.1	124528059	124553768	124528059	124553768	6.42012	6.21505	6.36193	6.43895	6.35686	6.38485	6.3493	6.2944	6.36364	6.37611	6.34469	6.41437
FAM92A1	FAM92A1	gene4298	5.16226	5.23065	5.11853	5.23065	-0.0683932	-0.176106	0.0393195	5.17095	-1.36324	0.194559	0.464181	-6.35918	0.0437235	-0.0668839	0.154331	5.17095	0.848703	0.410476	0.648532	-6.90209	-0.112117	-0.222907	-0.00132664	5.17095	-2.17267	0.0476657	0.334566	-4.56789	protein_coding	rna9774,XM_015855917.1	+	2131	2	113997281;113998665;113999798;114004244;114006617;114007192;114008458;114009503;114013385	113997456;113998899;113999866;114004345;114006622;114007296;114008571;114009622;114014588	NC_029517.1	113997281	114014588	113997281	114014588	5.15255	5.24573	5.09201	5.16237	5.26641	5.22576	5.25344	5.17727	5.08339	5.15441	5.09948	5.1386
FAM96A	FAM96A	gene12210	3.38329	3.27854	3.37095	3.38329	0.104757	-0.0652447	0.27476	3.34427	1.32299	0.207267	0.47957	-5.89417	0.0123381	-0.157726	0.182403	3.34427	0.155762	0.878468	0.94401	-6.76586	0.0924193	-0.082467	0.267306	3.34427	1.13457	0.27581	0.640161	-5.56213	protein_coding	rna29401,XM_015873210.1	-	875	10	17903654;17904333;17905458;17906001;17906791	17904116;17904378;17905507;17906165;17906941	NC_029525.1	17906941	17903654	17903654	17906941	3.3903	3.40543	3.35466	3.38324	3.26965	3.314	3.1604	3.36934	3.36614	3.41866	3.32385	3.3756
FAM96B	FAM96B	gene12553	5.39516	5.26319	5.37388	5.39516	0.131969	-0.061801	0.325739	5.34399	1.46221	0.166001	0.427042	-6.25896	0.0212819	-0.172019	0.214583	5.34399	0.236375	0.816602	0.911443	-7.3062	0.110687	-0.0874215	0.308796	5.34399	1.19955	0.250433	0.618809	-6.02136	protein_coding	rna30185,XM_015874064.1	+	1283	11	9723861;9724167;9724354;9724918;9725469	9724087;9724246;9724479;9724963;9726272	NC_029526.1	9723861	9726272	9723861	9726272	5.45936	5.43381	5.19333	5.48333	5.39831	5.32072	5.20603	5.12644	5.21347	5.31283	5.3715	5.60872
FAM98A	FAM98A	gene5151	6.94656	6.95944	7.01148	7.01148	-0.0128844	-0.0989589	0.0731901	6.97252	-0.321376	0.752724	0.892346	-7.53979	-0.0649221	-0.151199	0.0213544	6.97252	-1.61557	0.12873	0.342558	-6.32757	0.0520377	-0.034545	0.13862	6.97252	1.29036	0.218052	0.591584	-6.19771	protein_coding	rna11718,XM_015857708.1	+	2917	3	27917970;27918247;27919602;27920917;27923756;27926329;27927705;27929647;27930764	27918097;27918315;27919750;27921051;27923940;27926409;27927821;27929814;27932648	NC_029518.1	27917970	27932648	27917970	27932648	6.97031	6.95539	6.94641	6.915	6.8883	6.99957	6.91947	7.02948	7.01717	7.00328	6.9792	7.04659
FAM98B	FAM98B	gene8496	5.86716	5.77046	5.79373	5.86716	0.0966938	-0.00169528	0.195083	5.81056	2.10997	0.0535459	0.233581	-5.36598	0.0734273	-0.0257209	0.172576	5.81056	1.59	0.134394	0.350977	-6.19296	0.0232665	-0.0775805	0.124113	5.81056	0.495328	0.628135	0.859868	-6.71976	protein_coding	rna19810,rna19811,XM_015864826.1,XM_015864827.1	+	4281	5	25935904;25936366;25937025;25937206;25938057;25938480;25939337;25940324;25940617	25936039;25936514;25937060;25937340;25938235;25938560;25939453;25940491;25943896	NC_029520.1	25935904	25943896	25935904	25943896	5.89936	5.86163	5.87534	5.8333	5.76656	5.79461	5.67983	5.84065	5.80913	5.76939	5.75681	5.84011
FAN1	FAN1	gene11914	5.3407	5.35522	5.5257	5.5257	-0.0145157	-0.260042	0.231011	5.40717	-0.126929	0.900821	0.962021	-7.31701	-0.185005	-0.428279	0.0582699	5.40717	-1.63272	0.125047	0.336368	-6.04716	0.170489	-0.0747887	0.415767	5.40717	1.49232	0.158039	0.529254	-5.68144	protein_coding	rna28631,XM_015872516.1	-	4013	10	4832640;4833792;4834260;4835283;4835743;4836499;4837476;4838242;4839445;4840075;4841217;4842405;4844351	4832931;4833920;4834454;4835386;4835914;4836663;4837595;4838350;4839576;4840308;4841412;4842545;4846374	NC_029525.1	4846374	4832640	4832640	4846374	5.47262	5.23909	5.4551	5.19863	5.37448	5.52231	5.13416	5.38417	5.42966	5.86887	5.31846	5.48842
FANCA	FANCA	gene12684	1.9815	2.01962	1.69412	2.01962	-0.0381135	-0.357826	0.281599	1.89423	-0.255943	0.801757	0.91549	-6.34737	0.287379	-0.0527728	0.62753	1.89423	1.81387	0.0914154	0.279685	-4.80619	-0.325492	-0.667071	0.0160867	1.89423	-2.04585	0.0602483	0.359993	-4.03299	protein_coding	rna30450,rna30451,rna30452,rna30453,XM_015874352.1,XM_015874353.1,XM_015874354.1,XM_015874355.1	-	5187	11	16737288;16738024;16738529;16739014;16739443;16740631;16742199;16743140;16743557;16744049;16744600;16745289;16745676;16746235;16746787;16747461;16747865;16748392;16749011;16749789;16750277;16750931;16752722;16753858;16754001;16754461;16755598;16755755;16756232;16757288;16757963;16758510;16759553;16759749;16762141;16762605;16763429;16764631;16766494;16767187;16767580;16767886;16768416	16737547;16738116;16738655;16739089;16739548;16740693;16742340;16743252;16743661;16744108;16744705;16745455;16745739;16746363;16746860;16747637;16747961;16748591;16749110;16749859;16750419;16751035;16752798;16753907;16754061;16754549;16755657;16755850;16756342;16757421;16758104;16758586;16759665;16759815;16762174;16763422;16763541;16764704;16766589;16767329;16767652;16767995;16768486	NC_029526.1	16768486	16737288	16737288	16768486	1.93871	1.7885	1.87466	2.28371	1.91505	1.94317	2.13761	2.08469	1.88151	1.47804	1.87835	1.52674
FANCB	FANCB	gene1832	0.511743	0.782364	1.58648	1.58648	-0.270621	-0.836401	0.295159	0.961661	-1.02692	0.322058	0.600987	-5.52301	-1.07474	-1.59655	-0.552926	0.961661	-4.42194	0.000594472	0.0109682	-0.0642886	0.804118	0.296781	1.31146	0.961661	3.40289	0.00434706	0.144081	-1.86459	protein_coding	rna4292,rna4293,rna4294,XM_015886683.1,XM_015886696.1,XR_001559719.1	+	3664	1	110231130;110231706;110233537;110234189;110239164;110240093;110242286;110243586;110244367;110244768;110245980	110231247;110232736;110233689;110234281;110239292;110240256;110242740;110243823;110244472;110245203;110246720	NC_029516.1	110231130	110246720	110231130	110246720	0.192157	0.251234	1.00921	0.595651	0.609549	0.913004	0.39758	1.20537	1.21014	1.90466	1.44363	1.80776
FANCC	FANCC	gene19133	3.48634	3.63133	3.87965	3.87965	-0.144991	-0.366599	0.0766159	3.66678	-1.4047	0.18214	0.448379	-5.85887	-0.393314	-0.609939	-0.176689	3.66678	-3.89813	0.00163825	0.0221756	-1.45836	0.248323	0.0336429	0.463003	3.66678	2.48342	0.0264542	0.270873	-3.68979	protein_coding	rna45147,rna45148,rna45149,rna45150,rna45151,rna45152,rna45153,XM_015849274.1,XM_015849275.1,XM_015849276.1,XM_015849277.1,XM_015849278.1,XM_015849279.1,XM_015849280.1	-	4369	Z	37845258;37848836;37851194;37854640;37855554;37863508;37866032;37872212;37873198;37877058;37877894;37899293;37902104;37905468;37906700;37908703;37921651;37921841	37846806;37849036;37851365;37854721;37855629;37863607;37866084;37872368;37873362;37877122;37878013;37899387;37902188;37905641;37907648;37908801;37921788;37921929	NC_029547.1	37921929	37845258	37845258	37921929	3.40421	3.53393	3.62351	3.40301	3.53626	3.71454	3.56751	3.70157	3.78617	4.09622	3.94985	3.68455
FANCD2	FANCD2	gene12811	1.2082	1.57114	1.39439	1.57114	-0.362948	-0.747952	0.0220565	1.38887	-2.02397	0.0627075	0.254802	-4.37995	-0.186197	-0.584995	0.2126	1.38887	-1.00241	0.333337	0.579087	-5.70002	-0.17675	-0.560743	0.207242	1.38887	-0.988241	0.339986	0.691381	-5.25303	protein_coding	rna30783,rna30784,XM_015874584.1,XM_015874585.1	-	4751	12	1631390;1631609;1632181;1634380;1635468;1636038;1636413;1636980;1637521;1638317;1638729;1639240;1639752;1640068;1640475;1641728;1643023;1643744;1644011;1644467;1644852;1646129;1646375;1647271;1647891;1648868;1649375;1651237;1651847;1652954;1653482;1653881;1654730;1655579;1656089;1656630;1657180;1658324;1658749;1659050;1659444;1660151;1660967;1661205	1631480;1631695;1632327;1634454;1635542;1636076;1636484;1637073;1637643;1638416;1638856;1639353;1639867;1640196;1640591;1641874;1643132;1643842;1644119;1644582;1644952;1646269;1646448;1647396;1647951;1648977;1649482;1651368;1651981;1653097;1653517;1653989;1654830;1655683;1656176;1656754;1657258;1658376;1658812;1659153;1659511;1660282;1661056;1661581	NC_029527.1	1661581	1631390	1631390	1661581	1.64282	0.91605	1.0482	1.18823	1.42079	1.44976	1.61118	1.80803	1.24533	1.59709	1.41157	1.32743
FANCE	FANCE	gene17609	0.164524	0.480639	0.419894	0.480639	-0.316115	-0.863543	0.231314	0.350926	-1.23977	0.235655	0.512968	-5.23193	-0.25537	-0.812269	0.301529	0.350926	-0.984507	0.341753	0.586592	-5.48831	-0.0607445	-0.602328	0.480839	0.350926	-0.240805	0.813234	0.936184	-5.44809	protein_coding	rna41984,rna41985,rna41986,XM_015885378.1,XM_015885379.1,XM_015885380.1	-	4190	26	4009507;4012126;4012284;4012480;4012633;4012891;4013100;4013320;4013608;4013869;4014598	4012052;4012214;4012409;4012546;4012708;4013014;4013243;4013379;4013652;4014484;4014894	NC_029541.1	4014894	4009507	4009507	4014894	-0.170413	-0.248337	0.547301	0.501014	0.373481	1.03004	0.269256	0.223071	0.227839	0.493465	0.550543	0.413845
FANCF	FANCF	gene7941	2.50985	2.03789	2.40039	2.50985	0.47196	0.098196	0.845725	2.31272	2.71102	0.0170175	0.120394	-3.38624	0.109466	-0.249185	0.468118	2.31272	0.655288	0.523018	0.73363	-6.2835	0.362494	-0.0250079	0.749996	2.31272	2.00841	0.0645115	0.370504	-4.14911	protein_coding	rna18289,XM_015863435.1	-	1918	5	2353728;2355341;2356099;2357981	2355339;2355461;2356223;2358040	NC_029520.1	2358040	2353728	2353728	2358040	2.40766	2.42506	2.38162	2.7933	2.39733	2.09417	1.85422	1.80803	2.63184	2.01569	2.57246	2.37128
FANCG	FANCG	gene18685	3.95886	4.06049	4.22737	4.22737	-0.101629	-0.278629	0.075371	4.08205	-1.23273	0.238191	0.515814	-6.20567	-0.268517	-0.443642	-0.0933923	4.08205	-3.29192	0.0054152	0.0492192	-2.75184	0.166888	-0.00769138	0.341468	4.08205	2.05238	0.0595326	0.357998	-4.52115	protein_coding	rna44116,rna44117,XM_015848323.1,XM_015848324.1	-	2317	Z	7835929;7836887;7837809;7838457;7838669;7839416;7839734;7840701;7841337;7842566;7843688;7844448;7845639;7845827	7836404;7837010;7837946;7838512;7839006;7839482;7839894;7840847;7841467;7842719;7843881;7844579;7845720;7845943	NC_029547.1	7845943	7835929	7835929	7845943	4.02898	3.82146	4.07441	3.90608	4.16008	4.07841	4.07421	3.92891	4.19447	4.1163	4.326	4.27529
FANCI	FANCI	gene12083	4.60778	3.6424	3.78218	4.60778	0.965384	0.695335	1.23543	4.01234	7.67509	2.36592e-06	0.00036371	5.07487	0.825601	0.557485	1.09372	4.01234	6.61107	1.23221e-05	0.00066421	3.38921	0.139783	-0.16595	0.445516	4.01234	0.981604	0.343132	0.69296	-5.82568	protein_coding	rna29065,rna29066,rna29067,XM_015873090.1,XM_015873091.1,XM_015873092.1	-	4944	10	11615091;11616724;11617737;11618520;11618958;11619096;11619741;11620228;11620431;11620635;11621320;11622161;11622741;11623171;11624096;11624857;11625249;11625467;11626468;11627794;11628863;11629346;11630387;11631119;11631762;11632268;11633250;11633875;11634204;11634539;11635536;11636087;11636682;11636820;11637422;11638835;11639014	11616028;11616849;11617832;11618606;11619017;11619152;11619925;11620315;11620499;11620762;11621371;11622277;11622817;11623334;11624275;11625021;11625370;11625649;11626569;11627862;11628985;11629460;11630457;11631249;11631849;11632448;11633386;11633967;11634336;11634624;11635659;11636128;11636739;11636976;11637552;11638907;11639149	NC_029525.1	11639149	11615091	11615091	11639149	4.69889	4.74074	4.56925	4.44015	3.9178	3.41789	3.62107	3.63039	3.89543	3.82457	3.99923	3.39272
FANCL	FANCL	gene4726	2.13265	2.10445	2.0135	2.13265	0.0282046	-0.342168	0.398578	2.08653	0.163495	0.87249	0.948648	-6.40168	0.119156	-0.26134	0.499652	2.08653	0.67234	0.512428	0.727096	-6.17073	-0.090951	-0.477666	0.295764	2.08653	-0.504942	0.621538	0.856403	-5.72015	protein_coding	rna10713,XM_015856796.1	+	2067	3	6536676;6538961;6539901;6541575;6542631;6547440;6555203;6560982;6561974;6562661;6562796;6563894;6564326;6564852	6536828;6539019;6539961;6541631;6542728;6547536;6555271;6561132;6562057;6562706;6562877;6564010;6564397;6565772	NC_029518.1	6536676	6565772	6536676	6565772	2.20015	2.42506	2.13226	1.81804	1.64981	2.14696	2.15587	2.45798	2.03016	1.9501	2.0957	1.97627
FANCM	FANCM	gene9057	5.86887	5.92319	5.83333	5.92319	-0.0543208	-0.306569	0.197928	5.87456	-0.462341	0.651016	0.838748	-7.32938	0.0355426	-0.221537	0.292623	5.87456	0.296828	0.771002	0.887035	-7.3905	-0.0898634	-0.34754	0.167814	5.87456	-0.748742	0.466539	0.773923	-6.57597	protein_coding	rna21165,rna21166,rna21167,rna21168,XM_015865896.1,XM_015865897.1,XM_015865898.1,XM_015865899.1	-	10812	5	53309483;53311004;53315510;53316383;53317739;53319736;53320541;53321597;53322667;53323578;53332292;53333013;53336776;53339210;53340222;53341184;53341775;53343310;53343894;53360031;53360647;53361474;53361803	53309887;53315335;53315801;53316722;53318272;53319842;53320697;53321734;53322914;53325483;53332444;53333170;53337007;53339416;53340409;53341285;53341903;53343442;53344025;53360189;53360724;53361646;53362311	NC_029520.1	53362311	53309483	53309483	53362311	5.94526	5.66765	6.05719	5.80139	6.24412	6.02359	5.59537	5.83058	5.9044	5.71777	5.94916	5.75824
FAP	FAP	gene10375	2.17613	2.40287	2.38785	2.40287	-0.226738	-0.666391	0.212916	2.32416	-1.10723	0.287054	0.566098	-5.84725	-0.211721	-0.657884	0.234443	2.32416	-1.01881	0.325759	0.57209	-5.93703	-0.0150167	-0.452257	0.422224	2.32416	-0.0737359	0.942275	0.9836	-5.92999	protein_coding	rna24584,rna24585,rna24586,rna24587,XM_015868994.1,XM_015868995.1,XM_015868996.1,XM_015868997.1	-	5074	7	25552990;25556696;25557038;25558395;25561489;25562324;25564230;25565570;25566382;25567434;25568661;25569106;25569782;25569943;25570488;25573703;25574163;25575177;25575919;25576858;25578045;25578285;25578501;25580491;25581216;25582027;25588031;25588421	25555174;25556769;25557110;25558459;25561588;25562378;25564424;25565639;25566480;25567481;25568785;25569159;25569852;25570047;25570532;25573838;25574266;25575331;25576039;25576930;25578097;25578359;25578595;25580586;25581280;25582092;25588115;25589006	NC_029522.1	25589006	25552990	25552990	25589006	1.83986	1.94896	2.63316	2.28371	2.26533	2.31015	2.53648	2.50214	2.06996	2.03691	2.82458	2.63863
FAR1	FAR1	gene8191	7.14182	7.18936	7.22801	7.22801	-0.0475359	-0.158273	0.0632008	7.18584	-0.921627	0.372499	0.646157	-7.17549	-0.0861832	-0.197227	0.0248602	7.18584	-1.66631	0.118098	0.32647	-6.27401	0.0386473	-0.0725581	0.149853	7.18584	0.746137	0.468061	0.774071	-6.76647	protein_coding	rna18940,rna18941,XM_015863938.1,XM_015863939.1	-	4696	5	11780993;11785328;11786120;11793508;11795192;11795817;11796064;11797070;11798150;11799897;11801826;11811381;11831949;11851798	11783804;11785455;11786249;11793679;11795259;11795935;11796108;11797247;11798329;11800072;11802020;11811512;11832089;11852017	NC_029520.1	11852017	11780993	11780993	11852017	7.22607	7.04882	7.05749	7.22824	7.20609	7.2255	7.12984	7.1956	7.23196	7.26615	7.13765	7.27673
FAR2	FAR2	gene1113	7.2864	7.44778	7.23258	7.44778	-0.161378	-0.405745	0.0829894	7.32233	-1.41783	0.178344	0.444817	-6.63119	0.0538161	-0.194141	0.301773	7.32233	0.465972	0.648479	0.817423	-7.51889	-0.215194	-0.462269	0.0318817	7.32233	-1.86993	0.0827792	0.408284	-5.41059	protein_coding	rna2633,rna2634,XM_015871226.1,XM_015871232.1	+	7085	1	66958119;66958729;67002826;67042642;67045476;67050918;67052315;67055206;67057982;67063298;67068988;67071374;67072958	66958345;66958855;67003060;67042817;67045655;67051095;67052359;67055324;67058049;67063469;67069117;67071501;67078257	NC_029516.1	66958119	67078257	66958119	67078257	7.0112	7.0869	7.67327	7.3743	7.52931	7.33619	7.39205	7.53595	7.2548	7.36015	7.21863	7.09512
FARP1	FARP1	gene2079	7.08827	7.11395	7.14523	7.14523	-0.0256834	-0.133412	0.0820451	7.11583	-0.511854	0.616817	0.818621	-7.47132	-0.0569671	-0.165054	0.0511195	7.11583	-1.13156	0.277033	0.524396	-6.96553	0.0312837	-0.0770879	0.139655	7.11583	0.619766	0.545474	0.813218	-6.8474	protein_coding	rna4866,XM_015851538.1	-	4337	1	130392669;130394871;130395269;130397675;130398304;130398777;130399533;130402060;130404235;130406143;130408959;130415805;130417935;130419778;130432666;130435137;130435953;130436863;130437531;130439358;130440655;130445250;130447403;130448685;130453226	130394138;130395022;130395376;130397838;130398416;130398859;130399622;130402128;130404365;130406380;130409040;130415938;130418024;130419968;130432906;130435200;130436021;130437026;130437626;130439505;130440769;130445347;130447481;130448727;130453330	NC_029516.1	130453330	130392669	130392669	130453330	7.04432	7.14901	7.02609	7.13382	7.05874	7.09053	7.16351	7.1431	7.10001	7.27733	7.13274	7.07073
FARP2	FARP2	gene11300	6.21011	6.04577	5.96652	6.21011	0.164339	-0.0503193	0.378997	6.07453	1.64368	0.122741	0.365484	-6.165	0.243592	0.0251684	0.462015	6.07453	2.39435	0.0313754	0.144275	-4.91773	-0.0792526	-0.302105	0.1436	6.07453	-0.763522	0.457962	0.769808	-6.5891	protein_coding	rna26997,rna26998,rna26999,rna27000,rna27001,rna27002,rna27003,rna27004,rna27005,rna27006,XM_015871067.1,XM_015871068.1,XM_015871069.1,XM_015871070.1,XM_015871071.1,XM_015871072.1,XM_015871073.1,XM_015871074.1,XR_001557071.1,XR_001557072.1	+	6141	9	3844160;3846023;3847447;3847553;3850558;3860311;3860685;3862296;3863428;3865356;3867249;3870725;3871545;3872932;3873242;3873681;3873862;3882092;3882618;3882800;3883916;3884751;3885646;3886229;3886572;3886992;3887480;3887800;3888590;3889431;3890502;3891615;3892460;3893399	3844381;3846112;3847496;3847700;3850792;3860415;3860727;3862374;3863525;3865470;3867840;3870872;3871640;3873095;3873310;3873738;3874108;3882270;3882707;3882933;3883997;3884988;3885776;3886311;3886640;3887081;3887500;3887882;3888708;3889594;3890641;3891723;3892611;3895096	NC_029524.1	3844160	3895096	3844160	3895096	6.0748	6.35567	6.30269	6.1217	6.16298	6.3029	5.83097	5.87884	5.96898	6.12065	5.93089	5.84323
FARS2	FARS2	gene3611	4.41328	4.43949	4.35693	4.43949	-0.0262096	-0.16661	0.11419	4.40376	-0.400791	0.694688	0.86186	-7.00663	0.0563483	-0.0878066	0.200503	4.40376	0.839221	0.415596	0.652907	-6.71337	-0.0825579	-0.227804	0.0626877	4.40376	-1.22034	0.242707	0.612904	-5.76677	protein_coding	rna8247,rna8248,rna8249,rna8250,rna8251,rna8252,XM_015854553.1,XM_015854554.1,XM_015854555.1,XM_015854557.1,XM_015854558.1,XM_015854559.1	+	2195	2	63956369;63956559;63960660;63962865;63966626;63995988;63999935;64007784;64014259;64082640;64097750;64166435	63956476;63956676;63960729;63962945;63966727;63996163;64000558;64007943;64014390;64082800;64097901;64166745	NC_029517.1	63956369	64166745	63956369	64166745	4.43332	4.54294	4.32519	4.36152	4.37948	4.40892	4.5101	4.45984	4.40751	4.36724	4.36	4.28908
FARSA	FARSA	gene19785	4.82967	4.82382	4.65644	4.82967	0.00585475	-0.173418	0.185127	4.77175	0.0701164	0.945103	0.978129	-7.19455	0.173229	-0.0126259	0.359083	4.77175	2.00111	0.0653737	0.2282	-5.30151	-0.167374	-0.355337	0.0205894	4.77175	-1.91179	0.0768165	0.397791	-4.89521	protein_coding	rna46348,XM_015850613.1	+	1589		39284;40077;40295;40466;40663;40828;41040;41268;41431;41628;41870;42206;42396	39477;40214;40393;40584;40755;40956;41155;41352;41530;41796;41947;42320;42549	NW_015439889.1	39284	42549	39284	42549	4.75423	5.0447	4.79523	4.74637	4.72241	4.95185	4.77816	4.83562	4.49051	4.64796	4.80774	4.68629
FARSB	FARSB	gene11353	6.05382	5.88716	5.86006	6.05382	0.166655	0.0269892	0.30632	5.93508	2.56185	0.0227407	0.143343	-4.58729	0.193759	0.0523005	0.335217	5.93508	2.94075	0.0108426	0.0753431	-3.86973	-0.0271042	-0.171727	0.117519	5.93508	-0.402369	0.693554	0.889372	-6.78164	protein_coding	rna27121,XM_015871330.1	-	2070	9	6591080;6602501;6608709;6610560;6612800;6613304;6613940;6615395;6615531;6616856;6618163;6619763;6620351;6620940;6621622;6622782;6623240	6591344;6602653;6608826;6610652;6612880;6613511;6614001;6615446;6615592;6616926;6618271;6619913;6620466;6621012;6621776;6622837;6623484	NC_029524.1	6623484	6591080	6591080	6623484	6.0273	6.18197	6.11687	5.90435	5.76504	5.92754	5.88943	5.96421	5.76738	5.90394	5.84648	5.92643
FAS	FAS	gene9422	3.47426	3.52695	3.58845	3.58845	-0.0526862	-0.281682	0.176309	3.52972	-0.493963	0.629073	0.824771	-6.689	-0.114188	-0.344266	0.115891	3.52972	-1.06554	0.304856	0.553298	-6.24799	0.0615016	-0.169502	0.292505	3.52972	0.571601	0.576751	0.831363	-6.09604	protein_coding	rna22137,rna22138,XM_015866845.1,XM_015866846.1	+	3075	6	16636461;16642554;16643326;16645939;16646485;16646856;16647082;16647602;16648377	16636581;16642722;16643457;16646047;16646549;16646939;16647155;16647626;16650672	NC_029521.1	16636461	16650672	16636461	16650672	3.3833	3.4521	3.4081	3.63796	3.68576	3.56739	3.39374	3.46171	3.33381	3.64278	3.7335	3.65647
FASLG	FASLG	gene10713	-0.0083828	0.157411	0.577118	0.577118	-0.165794	-0.769483	0.437895	0.238617	-0.589631	0.564933	0.786103	-5.7352	-0.5855	-1.16736	-0.00363963	0.238617	-2.16039	0.0487677	0.18908	-3.96015	0.419706	-0.155491	0.994904	0.238617	1.56658	0.139769	0.504185	-4.47675	protein_coding	rna25473,rna25474,XM_015869737.1,XM_015869738.1	+	1783	8	7099174;7099958;7100584;7101201	7099658;7100003;7100770;7102265	NC_029523.1	7099174	7102265	7099174	7102265	-0.170413	-0.35143	0.104783	0.346292	0.714518	0.491177	-0.402121	-0.180285	0.424876	0.493465	0.913113	0.479434
FASN	FASN	gene15103	9.69533	9.80287	9.77251	9.80287	-0.107543	-0.243952	0.0288665	9.7562	-1.69263	0.112888	0.351012	-6.4081	-0.0771816	-0.214128	0.0597647	9.7562	-1.21001	0.246523	0.492168	-7.06649	-0.0303613	-0.167187	0.106465	9.7562	-0.476405	0.641214	0.865948	-7.12253	protein_coding	rna36386,XM_015879647.1	+	10694	18	4283796;4288616;4289475;4290873;4291887;4292503;4293198;4293426;4294197;4294998;4295861;4296886;4297373;4297801;4298670;4299231;4299680;4300146;4300316;4300751;4301156;4302075;4302531;4303426;4303825;4304049;4304515;4305616;4306280;4306696;4306961;4307663;4308169;4309347;4309964;4310207;4310627;4311615;4312254;4312923;4313579;4313800;4314950	4283915;4288762;4289627;4291046;4292087;4292625;4293313;4293560;4294656;4295185;4296050;4296980;4297507;4298004;4298785;4299406;4299871;4300226;4300501;4300930;4301359;4302385;4302920;4303590;4303943;4304203;4304718;4305766;4306458;4306815;4307083;4307886;4308367;4309498;4310055;4310358;4310866;4311803;4312481;4313143;4313677;4314051;4318102	NC_029533.1	4283796	4318102	4283796	4318102	9.6924	9.49632	9.69307	9.89271	9.7504	9.87101	9.7632	9.82602	9.81806	9.79301	9.76174	9.71651
FASTK	FASTK	gene2732	4.81688	5.05341	4.91841	5.05341	-0.236535	-0.390486	-0.0825841	4.93088	-3.29866	0.00534335	0.0595115	-2.94982	-0.101536	-0.260029	0.0569577	4.93088	-1.37541	0.190843	0.426734	-6.26388	-0.134999	-0.29056	0.0205618	4.93088	-1.86318	0.0837782	0.411528	-5.03088	protein_coding	rna6196,rna6197,XM_015852787.1,XM_015852788.1	+	2734	2	261949;262468;264892;265841;266109;266467;267421;267616;268324;269985	262052;263089;265362;265989;266346;266626;267512;268237;268438;270145	NC_029517.1	261949	270145	261949	270145	4.83601	4.91466	4.76921	4.75664	4.96776	4.93693	5.1795	5.13348	4.93503	4.85625	4.83821	5.04693
FASTKD1	FASTKD1	gene10178	3.28054	3.49061	3.42337	3.49061	-0.210074	-0.445607	0.02546	3.39764	-1.91489	0.0763904	0.284296	-5.06311	-0.142837	-0.384174	0.0985006	3.39764	-1.27069	0.224768	0.467354	-5.96416	-0.0672367	-0.304127	0.169653	3.39764	-0.609375	0.552142	0.817321	-6.04297	protein_coding	rna24073,rna24074,rna24075,rna24076,rna24077,rna24078,rna24080,XM_015868548.1,XM_015868551.1,XM_015868552.1,XM_015868553.1,XM_015868554.1,XM_015868555.1,XM_015868556.1	+	4897	7	16664781;16664923;16665825;16666136;16666957;16667336;16668574;16670145;16670769;16671205;16672480;16673081;16673922;16674765;16675167;16675596;16675983;16681409	16664900;16665080;16665907;16666632;16667025;16667461;16668966;16670255;16670900;16671691;16672594;16673209;16674053;16674878;16675308;16675710;16677653;16681711	NC_029522.1	16664781	16681711	16664781	16681711	3.36919	3.11768	3.46684	3.16912	3.55051	3.61188	3.37047	3.42394	3.55328	3.21965	3.3579	3.56123
FASTKD2	FASTKD2	gene10038	5.01757	5.02578	4.99055	5.02578	-0.00820332	-0.157888	0.141481	5.01026	-0.117662	0.908024	0.964641	-7.23845	0.0270283	-0.125265	0.179321	5.01026	0.381033	0.70896	0.851865	-7.1652	-0.0352316	-0.188841	0.118378	5.01026	-0.492423	0.630134	0.860545	-6.54094	protein_coding	rna23687,rna23688,rna23689,XM_015868213.1,XM_015868214.1,XM_015868215.1	-	3110	7	10815007;10817859;10818623;10819669;10820604;10821285;10821854;10822318;10823069;10824189;10825678;10826153;10826995	10815710;10818113;10818737;10819753;10820825;10821445;10822026;10822457;10823192;10824297;10825781;10826973;10827091	NC_029522.1	10827091	10815007	10815007	10827091	4.95415	4.94217	5.0518	5.11323	5.15426	5.07046	4.87504	5.00379	5.0213	4.99009	5.06898	4.87784
FASTKD3	FASTKD3	gene3498	3.96558	4.08632	4.17555	4.17555	-0.120736	-0.355658	0.114185	4.07153	-1.10342	0.288648	0.567665	-6.3554	-0.209967	-0.445156	0.0252211	4.07153	-1.91673	0.0761387	0.250821	-5.25734	0.0892309	-0.144502	0.322964	4.07153	0.819633	0.426306	0.750407	-6.08884	protein_coding	rna8028,XM_015854400.1	-	2390	2	51431337;51432778;51433846;51434678;51435181;51435990;51437544	51431614;51432892;51433915;51434840;51435266;51437453;51437757	NC_029517.1	51437757	51431337	51431337	51437757	3.9506	3.85078	3.93052	4.10822	3.9178	4.21653	4.16717	4.03294	4.43062	4.22659	4.12319	3.90346
FASTKD5	FASTKD5	gene7694	2.57066	2.458	2.75342	2.75342	0.112659	-0.220177	0.445494	2.59503	0.726706	0.479509	0.728322	-6.25255	-0.182756	-0.505481	0.139969	2.59503	-1.2158	0.244376	0.490599	-5.8304	0.295414	-0.0374229	0.628252	2.59503	1.90557	0.077677	0.399183	-4.37822	protein_coding	rna17756,rna17757,rna17758,rna17759,XM_015862962.1,XM_015862963.1,XM_015862964.1,XM_015862965.1	-	3121	4	80328881;80333617;80334284;80335641	80331603;80333735;80334392;80335810	NC_029519.1	80335810	80328881	80328881	80335810	2.47509	2.61478	2.74419	2.47012	2.0415	2.55116	2.7678	2.45798	2.78318	2.82762	2.48273	2.92422
FAT1	FAT1	gene7338	7.42891	7.56094	7.64276	7.64276	-0.132036	-0.270465	0.00639388	7.54372	-2.0478	0.060034	0.248318	-5.68707	-0.213855	-0.352354	-0.0753564	7.54372	-3.31511	0.00517209	0.0479154	-3.33446	0.0818196	-0.0563684	0.220008	7.54372	1.27119	0.224594	0.596334	-6.27878	protein_coding	rna16849,rna16850,rna16851,rna16852,rna16853,rna16854,rna16855,rna16856,XM_015862139.1,XM_015862140.1,XM_015862141.1,XM_015862142.1,XM_015862143.1,XM_015862144.1,XM_015862145.1,XR_001555134.1	-	15625	4	55536958;55539609;55542167;55543635;55544136;55544517;55545355;55545718;55546367;55547234;55547487;55548443;55553623;55555451;55556526;55557087;55558541;55560227;55561783;55562950;55563585;55570072;55570497;55578064;55580140;55582384;55583115;55587421;55604666;55627889;55637145;55638597	55538669;55539644;55542226;55543688;55544273;55545148;55545465;55545871;55546829;55547397;55547618;55549244;55553820;55555594;55556663;55557301;55558930;55560460;55561936;55563146;55567652;55570282;55570772;55578203;55580208;55582594;55583444;55587482;55604980;55631175;55637361;55638907	NC_029519.1	55638907	55536958	55536958	55638907	7.42631	7.25973	7.49908	7.52507	7.44172	7.66431	7.56814	7.56748	7.52961	7.72167	7.62036	7.70118
FAT2	FAT2	gene13350	-0.535312	-0.538416	-0.513071	-0.513071	0.00310363	-0.895975	0.902182	-0.528124	0.00741136	0.994192	0.997419	-5.77995	-0.0222419	-0.92816	0.883677	-0.528124	-0.0527118	0.958714	0.981192	-5.78415	0.0253455	-0.888855	0.939546	-0.528124	0.059523	0.953386	0.986652	-5.29594	protein_coding	rna32209,XM_015875847.1	-	14776	13	5072211;5074730;5076184;5077363;5079163;5079840;5081520;5082371;5083176;5083657;5084591;5085724;5086071;5087707;5090168;5095209;5095815;5096864;5098892;5099711;5100877;5105718;5106418;5119865	5073874;5075319;5076337;5077804;5079308;5080647;5081717;5082514;5083313;5083871;5084980;5085957;5086224;5087903;5094220;5095419;5096090;5097003;5099102;5100022;5100938;5106032;5109703;5120300	NC_029528.1	5120300	5072211	5072211	5120300	-1.39281	-1.19943	0.702024	-0.252346	-0.59481	-0.481856	-1.06955	-0.00519795	-0.606151	-0.203143	-0.976704	-0.257532
FAT3	FAT3	gene2501	7.82827	7.72717	7.72034	7.82827	0.101099	-0.112219	0.314417	7.75779	1.01752	0.326352	0.605123	-7.13445	0.107932	-0.106268	0.322132	7.75779	1.08182	0.297807	0.547494	-7.07707	-0.00683349	-0.222506	0.208839	7.75779	-0.0680256	0.946738	0.984893	-7.09969	protein_coding	rna5789,XM_015852350.1	-	15518	1	166647097;166653295;166655436;166658310;166660438;166661805;166670595;166679820;166680990;166688632;166691860;166692354;166695057;166695790;166698326;166710368;166711446;166712489;166720978;166728467;166730011;166740001;166749012;166749504;166752015;166778403;166861607	166652690;166653330;166655495;166658423;166661093;166661958;166671063;166679977;166681124;166689430;166692057;166692497;166695194;166696004;166698715;166710601;166711599;166712685;166725051;166728677;166730286;166740140;166749080;166749714;166752329;166778464;166861921	NC_029516.1	166861921	166647097	166647097	166861921	7.85749	7.72281	7.74623	7.98018	7.70798	8.03778	7.43988	7.71902	7.73428	7.7339	7.58576	7.82816
FAT4	FAT4	gene7202	3.14857	3.40041	3.24502	3.40041	-0.251841	-0.557435	0.0537533	3.25916	-1.76932	0.0988444	0.32589	-5.25587	-0.096456	-0.413662	0.22075	3.25916	-0.652848	0.524543	0.734448	-6.50114	-0.155385	-0.464448	0.153679	3.25916	-1.07941	0.298846	0.657939	-5.6173	protein_coding	rna16502,XM_015861904.1	-	16631	4	46914963;46921918;46926817;46928145;46929123;46930630;46934416;46935618;46942926;46950032;46953881;46965890;46966790;46971447;46973464;46977715;47039988	46918401;46922179;46927034;46928269;46929302;46930715;46934723;46935722;46947275;46950282;46954061;46966064;46967712;46971797;46973725;46977846;47045270	NC_029519.1	47045270	46914963	46914963	47045270	3.10545	2.68158	3.33902	3.41603	3.17165	3.49458	3.53996	3.38516	3.26689	3.1725	3.37463	3.16251
FAXC	FAXC	gene5732	6.00725	5.99503	5.9262	6.00725	0.0122261	-0.158977	0.183429	5.97481	0.153321	0.880356	0.9523	-7.44931	0.0810579	-0.0929573	0.255073	5.97481	1.00008	0.334426	0.580087	-6.94328	-0.0688318	-0.244172	0.106509	5.97481	-0.842813	0.413651	0.741752	-6.51639	protein_coding	rna13076,XM_015858864.1	+	3919	3	65045365;65046027;65050152;65057346;65060462;65062515	65045683;65046162;65050348;65057563;65060578;65065446	NC_029518.1	65045365	65065446	65045365	65065446	6.08131	5.70666	6.08675	6.13358	5.94973	5.93881	6.0445	6.04853	5.84971	5.99754	5.88785	5.97271
FAXDC2	FAXDC2	gene13369	0.909037	1.11255	0.834865	1.11255	-0.203512	-0.953752	0.546728	0.960151	-0.582392	0.569663	0.790028	-5.95629	0.0741724	-0.713863	0.862207	0.960151	0.202079	0.842793	0.925446	-6.07291	-0.277685	-1.05558	0.500216	0.960151	-0.766395	0.456306	0.768634	-5.31916	protein_coding	rna32247,rna32248,rna32249,rna32250,rna32251,rna32252,XM_015875646.1,XM_015875647.1,XM_015875648.1,XM_015875649.1,XM_015875651.1,XM_015875652.1	-	2421	13	5988054;5989456;5990425;5991137;5991664;5992501;5992708;5994653;5995637;5997905;5999171	5988363;5989622;5990530;5991342;5991785;5992604;5992799;5994700;5995701;5999016;5999259	NC_029528.1	5999259	5988054	5988054	5999259	1.04015	1.26872	1.0482	0.346292	1.89286	1.1383	-0.0277257	1.46543	0.651647	1.24266	0.490422	0.96486
FBF1	FBF1	gene15083	5.57923	5.56168	5.62774	5.62774	0.0175501	-0.149855	0.184955	5.58979	0.225079	0.825205	0.926154	-7.34926	-0.0485151	-0.216459	0.119429	5.58979	-0.620207	0.545192	0.749424	-7.18405	0.0660651	-0.103752	0.235882	5.58979	0.835247	0.417754	0.744263	-6.44795	protein_coding	rna36327,rna36328,rna36329,rna36330,rna36331,rna36332,rna36333,rna36334,rna36335,rna36336,rna36337,XM_015879571.1,XM_015879572.1,XM_015879573.1,XM_015879575.1,XM_015879576.1,XM_015879577.1,XM_015879578.1,XM_015879579.1,XM_015879580.1,XM_015879581.1,XM_015879582.1	+	3980	18	4006196;4006294;4006455;4006528;4006851;4007126;4007294;4007640;4007864;4008173;4008436;4008906;4009204;4010138;4010503;4011033;4011241;4011726;4012016;4012310;4012466;4012594;4012920;4013434;4014113;4014367;4014838;4015074;4015522;4016167;4016533;4016769;4017256;4017426	4006268;4006392;4006476;4006697;4006961;4007153;4007335;4007721;4007924;4008223;4008580;4008986;4009323;4010294;4010639;4011135;4011600;4011803;4012128;4012368;4012510;4012728;4013020;4013640;4014220;4014506;4014956;4015196;4015707;4016343;4016670;4016901;4017356;4017600	NC_029533.1	4006196	4017600	4006196	4017600	5.54344	5.68077	5.61136	5.49412	5.46189	5.69029	5.56665	5.52105	5.79732	5.4437	5.54039	5.72652
FBL	FBL	gene20328	3.79504	3.775	3.70354	3.79504	0.0200445	-0.182336	0.222425	3.75784	0.212643	0.834703	0.93027	-6.87967	0.0915045	-0.116353	0.299362	3.75784	0.945151	0.360779	0.604371	-6.43149	-0.0714601	-0.282395	0.139475	3.75784	-0.727345	0.47913	0.780253	-6.04661	protein_coding	rna47040,XM_015851243.1	+	602		781;6706;9932;11220	930;6876;10064;11367	NW_015440183.1	781	11367	781	11367	3.57989	3.85658	3.77067	3.96931	3.85604	3.81583	3.78257	3.6436	3.57419	3.74945	3.7907	3.70526
FBLIM1	FBLIM1	gene16310	0.460983	0.668188	0.601643	0.668188	-0.207204	-0.617232	0.202823	0.578993	-1.08495	0.296467	0.5752	-5.44886	-0.14066	-0.558912	0.277592	0.578993	-0.722033	0.482287	0.705953	-5.75418	-0.0665446	-0.478834	0.345745	0.578993	-0.346526	0.734156	0.90674	-5.45812	protein_coding	rna39226,rna39227,rna39228,rna39229,rna39230,rna39231,XM_015882754.1,XM_015882755.1,XM_015882756.1,XM_015882757.1,XM_015882758.1,XM_015882759.1	+	1714	21	3650272;3651247;3651960;3652472;3652687;3652876;3653138;3653398;3653655	3650477;3651385;3652155;3652608;3652798;3653045;3653316;3653509;3654117	NC_029536.1	3650272	3654117	3650272	3654117	0.254893	0.726572	0.43409	0.451261	0.812366	0.596147	0.90908	0.357372	0.651647	0.430729	0.663754	0.660006
FBLN1	FBLN1	gene1082	5.14865	5.30317	5.55747	5.55747	-0.154527	-0.425401	0.116346	5.33301	-1.2248	0.241075	0.519307	-6.53535	-0.408825	-0.674778	-0.142872	5.33301	-3.30033	0.00532576	0.0487427	-3.04367	0.254297	-0.00900855	0.517603	5.33301	2.07351	0.0572676	0.355464	-4.79248	protein_coding	rna2561,rna2562,XM_015870504.1,XM_015870512.1	+	4133	1	64807728;64821272;64829840;64836071;64838360;64843230;64844443;64846356;64848582;64849339;64849957;64850555;64851540;64852248;64860082;64865299;64867082;64887513	64808320;64821371;64829975;64836242;64838419;64843331;64844580;64846493;64848725;64849467;64850082;64850674;64851671;64852371;64860533;64865441;64867213;64888704	NC_029516.1	64807728	64888704	64807728	64888704	5.01885	4.84059	5.29613	5.40872	5.25992	5.44713	5.31162	5.18632	5.56639	5.34933	5.85693	5.45417
FBLN2	FBLN2	gene12897	4.08815	4.17489	3.50976	4.17489	-0.0867373	-0.350598	0.177123	3.92438	-0.705759	0.492039	0.736599	-6.74756	0.578398	0.278165	0.878631	3.92438	4.13612	0.00103045	0.0159594	-1.0131	-0.665136	-0.96508	-0.365192	3.92438	-4.76096	0.000313094	0.0495686	0.498566	protein_coding	rna30967,rna30968,rna30969,rna30970,rna30971,XM_015874801.1,XM_015874802.1,XM_015874803.1,XM_015874804.1,XM_015874805.1	+	5731	12	3942496;3947212;3948157;3955922;3958386;3960791;3992035;3994202;3997778;3999507;4001959;4002522;4007188;4009006;4009472;4011257;4011906;4012710;4013703;4017327;4017894	3942654;3947424;3948180;3956178;3958409;3962256;3992146;3994331;3997964;3999713;4002075;4002623;4007322;4009143;4009615;4011385;4012031;4012826;4013831;4017450;4019584	NC_029527.1	3942496	4019584	3942496	4019584	3.77979	3.90211	4.39113	4.27122	4.26749	4.01356	4.34483	4.08226	3.47391	3.52008	3.54686	3.49933
FBLN5	FBLN5	gene8761	5.14265	5.06936	5.09533	5.14265	0.0732913	-0.185583	0.332166	5.09845	0.607838	0.553132	0.778416	-7.07078	0.0473193	-0.213905	0.308544	5.09845	0.388911	0.703256	0.84912	-7.18965	0.025972	-0.239841	0.291785	5.09845	0.209775	0.836897	0.945716	-6.66327	protein_coding	rna20457,XM_015865344.1	-	7304	5	40332870;40339811;40342588;40343250;40346047;40347060;40350024;40370346;40371647;40373360;40375509	40338559;40340006;40342714;40343372;40346166;40347176;40350146;40370588;40371698;40373414;40375966	NC_029520.1	40375966	40332870	40332870	40375966	5.10651	4.74699	5.22771	5.44571	5.08498	5.08631	5.24494	4.85846	5.07364	5.12251	5.17782	5.00578
FBLN7	FBLN7	gene4690	1.42896	1.74332	1.44839	1.74332	-0.314359	-0.750762	0.122044	1.53853	-1.54655	0.144512	0.395541	-5.13282	-0.0194375	-0.478855	0.43998	1.53853	-0.0908359	0.928924	0.967703	-6.23025	-0.294921	-0.741325	0.151482	1.53853	-1.41841	0.178178	0.552919	-4.83161	protein_coding	rna10619,XM_015856688.1	-	3522	3	4529023;4530688;4531359;4531570;4531779;4532077;4532324;4533791	4530554;4530826;4531496;4531707;4531904;4532247;4532483;4534908	NC_029518.1	4534908	4529023	4529023	4534908	1.41455	1.26872	1.58756	1.43855	1.14841	1.94317	2.17391	1.6857	1.21014	1.53879	1.62233	1.43052
FBN1	FBN1	gene12002	5.92965	6.05652	6.01815	6.05652	-0.126874	-0.340873	0.0871247	5.99894	-1.27288	0.224013	0.499024	-6.64158	-0.0884999	-0.305179	0.128179	5.99894	-0.876901	0.395496	0.635943	-7.06155	-0.0383744	-0.254004	0.177255	5.99894	-0.382084	0.708198	0.895714	-6.82125	protein_coding	rna28894,rna28895,XM_015872957.1,XM_015872959.1	-	9592	10	8998707;9001334;9002533;9005048;9005748;9006273;9007037;9007368;9008024;9008890;9009621;9010169;9011678;9012127;9012949;9014363;9016483;9017056;9017428;9017951;9018861;9021858;9023291;9025617;9026642;9027266;9027554;9027795;9028253;9029200;9029852;9031445;9032850;9033547;9041853;9042738;9047065;9048008;9048271;9048937;9049160;9050944;9051994;9054557;9055902;9056457;9057245;9059305;9060232;9062177;9063353;9068080;9070114;9073407;9073888;9075316;9078718;9082353;9086198;9089640;9112564;9114169;9120916;9121924;9135185	8999980;9001508;9002764;9005167;9005876;9006389;9007159;9007493;9008230;9009015;9009752;9010291;9011797;9012243;9013014;9014512;9016608;9017175;9017556;9018067;9018986;9021980;9023416;9025688;9026800;9027388;9027679;9027863;9028417;9029322;9029974;9031570;9032972;9033669;9041978;9042863;9047187;9048133;9048396;9049065;9049285;9051168;9052119;9054607;9056039;9056576;9057370;9059430;9060285;9062329;9063475;9068202;9070239;9073526;9074028;9075483;9078876;9082478;9086323;9089837;9112659;9114264;9121014;9122006;9135455	NC_029525.1	9135455	8998707	8998707	9135455	5.91766	5.55813	6.02212	6.1906	6.01798	6.0801	6.12318	6.00315	5.9276	6.12561	6.03847	5.98264
FBN2	FBN2	gene19306	3.56017	3.44514	3.45586	3.56017	0.115033	-0.175969	0.406034	3.48543	0.848692	0.410481	0.675969	-6.44471	0.104308	-0.190584	0.3992	3.48543	0.759416	0.460334	0.690091	-6.5177	0.0107245	-0.292769	0.314218	3.48543	0.0758672	0.94061	0.983402	-6.22737	protein_coding	rna45543,rna45544,XM_015849660.1,XM_015849661.1	-	10752	Z	50519188;50522825;50524162;50526131;50527639;50528441;50528713;50529407;50531169;50533772;50534583;50535152;50536508;50536738;50537137;50537820;50538206;50540856;50541286;50543231;50544338;50544885;50545844;50546468;50550716;50551501;50552082;50552548;50553400;50558714;50559192;50561327;50562776;50563760;50564914;50566025;50566280;50566751;50567673;50571090;50572488;50572995;50574976;50575551;50576874;50581844;50590756;50592111;50595623;50596567;50601432;50602579;50603335;50603998;50607161;50607934;50608893;50613218;50620919;50630365;50660790;50662996;50663662;50665497;50666179	50521177;50522984;50524393;50526250;50527767;50528557;50528835;50529532;50531375;50533897;50534714;50535274;50536627;50536863;50537202;50537972;50538331;50540975;50541414;50543347;50544463;50545010;50545969;50546536;50550868;50551626;50552207;50552616;50553561;50558836;50559314;50561452;50562898;50563882;50565039;50566150;50566402;50566876;50567798;50571218;50572613;50573222;50575101;50575601;50577011;50581963;50590881;50592236;50595676;50596719;50601554;50602701;50603460;50604117;50607298;50608170;50609045;50613343;50621044;50630562;50660885;50663091;50663760;50665579;50666839	NC_029547.1	50666839	50519188	50519188	50666839	3.63399	3.76096	3.16368	3.67094	3.44005	3.62434	3.40905	3.29597	3.28392	3.52759	3.70071	3.31401
FBN3	FBN3	gene18043	4.97743	4.84007	4.58461	4.97743	0.137354	-0.111724	0.386432	4.7986	1.18394	0.256357	0.5367	-6.50392	0.392813	0.130862	0.654764	4.7986	3.21952	0.00624992	0.0538495	-3.06246	-0.255459	-0.523861	0.0129432	4.7986	-2.04343	0.060516	0.360171	-4.6748	protein_coding	rna42792,rna42793,rna42794,rna42795,XM_015886615.1,XM_015886616.1,XM_015886617.1,XM_015886618.1	+	11504	28	73960;76450;80262;85715;86588;90077;91518;94519;94989;100720;104184;105012;105854;106581;107261;107978;108184;108688;109174;109607;110533;111408;111625;112162;112661;113022;113506;114320;115063;115524;115933;116203;116759;117587;118072;118426;119258;119632;120255;120549;120995;121300;121749;122147;122729;123435;123781;124152;124815;125319;125811;126213;126534;126890;127533;127928;128625;129215;129686;130041;130521;130880;131241;131561;132856;133228	74208;76750;80613;85797;86686;90172;91613;94716;95114;100845;104336;105209;105997;106700;107386;108100;108459;108741;109299;109732;110652;111545;111675;112287;112888;113147;113634;114445;115188;115646;116058;116328;116881;117709;118197;118548;119380;119793;120323;120674;121120;121449;121820;122272;122854;123560;123897;124280;124934;125444;125963;126278;126659;127009;127655;128059;128750;129421;129811;130163;130637;131008;131360;131792;133024;135752	NC_029543.1	73960	135752	73960	135752	4.81535	4.75011	5.11744	5.20427	4.784	5.01237	4.94759	4.6053	4.3761	4.59887	4.76397	4.6078
FBRSL1	FBRSL1	gene14148	6.26845	6.19118	5.99929	6.26845	0.0772641	-0.0445293	0.199057	6.15397	1.36201	0.194938	0.464631	-6.57101	0.269158	0.143971	0.394346	6.15397	4.61605	0.000411148	0.00871	-0.605688	-0.191894	-0.318577	-0.0652117	6.15397	-3.25215	0.00585893	0.159327	-2.75028	protein_coding	rna34064,rna34065,rna34066,rna34067,XM_015877623.1,XM_015877624.1,XM_015877625.1,XM_015877626.1	-	5088	15	1215252;1219479;1220722;1222442;1225606;1226687;1227616;1228223;1231594;1232628;1234776;1238713;1240041;1261969;1296167;1357869;1438246;1446832;1499506	1218123;1219713;1220805;1222519;1225738;1226758;1227654;1228294;1231689;1232678;1235011;1238966;1240437;1262014;1296220;1357898;1438281;1446933;1499706	NC_029530.1	1499706	1215252	1215252	1499706	6.1448	6.45545	6.24826	6.2363	6.17682	6.1753	6.16998	6.24327	6.0015	6.00295	5.97818	6.0148
FBXL12	FBXL12	gene20291	1.75519	2.41645	2.08261	2.41645	-0.66126	-1.2278	-0.0947214	2.08381	-2.50592	0.025333	0.15239	-3.71352	-0.327413	-0.924153	0.269328	2.08381	-1.17797	0.258652	0.505588	-5.67464	-0.333847	-0.886633	0.218939	2.08381	-1.29663	0.215946	0.590316	-5.10766	protein_coding	rna47002,XM_015851213.1	-	2266		4168;10511	6253;10690	NW_015440148.1	10690	4168	4168	10690	1.64282	2.11285	1.29511	1.9671	2.34923	3.03472	2.38989	1.8542	1.69047	2.15804	1.90162	2.60963
FBXL13	FBXL13	gene171	0.45808	0.28486	0.0742382	0.45808	0.17322	-0.276302	0.622742	0.268932	0.827319	0.422082	0.685975	-5.63655	0.383842	-0.083581	0.851265	0.268932	1.76306	0.0999296	0.294768	-4.55484	-0.210622	-0.691329	0.270085	0.268932	-0.940692	0.362981	0.706245	-5.05092	protein_coding	rna391,rna392,XM_015882634.1,XM_015882726.1	-	2575	1	11535986;11542544;11544951;11549740;11557559;11558699;11561113;11561438;11561886;11565993;11569133;11570579;11586464;11587869;11594335;11594867;11596186;11597957;11598687;11600215;11603110	11536273;11542707;11545085;11549823;11557685;11558818;11561275;11561555;11561984;11566122;11569233;11570631;11586599;11587964;11594430;11594976;11596340;11598024;11598777;11600318;11603246	NC_029516.1	11603246	11535986	11535986	11603246	0.315014	0.508392	0.311234	0.684461	0.0109113	0.544617	0.570912	-0.00519795	0.227839	0.0681593	0.145287	-0.154438
FBXL14	FBXL14	gene882	4.52018	4.62814	4.55904	4.62814	-0.107965	-0.280611	0.0646804	4.57029	-1.34262	0.200987	0.472048	-6.22922	-0.038867	-0.215463	0.137729	4.57029	-0.472525	0.643912	0.814203	-7.00477	-0.0690983	-0.24516	0.106963	4.57029	-0.842612	0.41376	0.741758	-6.1974	protein_coding	rna2004,XM_015865380.1	+	3458	1	51762788	51766245	NC_029516.1	51762788	51766245	51762788	51766245	4.48002	4.70907	4.39113	4.51167	4.55228	4.53969	4.7811	4.64195	4.58281	4.42872	4.61355	4.61146
FBXL15	FBXL15	gene9360	5.0822	4.93058	5.05577	5.0822	0.15162	0.0254674	0.277772	5.02271	2.58039	0.0219391	0.13992	-4.34438	0.0264277	-0.0991908	0.152046	5.02271	0.451679	0.658492	0.822957	-7.15091	0.125192	-0.00409365	0.254478	5.02271	2.07898	0.056694	0.354414	-4.68461	protein_coding	rna21991,rna21992,rna21993,XM_015866655.1,XM_015866656.1,XM_015866657.1	+	2218	6	14493353;14493624;14493949;14494572;14495508;14496342	14493455;14493782;14494058;14494821;14496010;14497434	NC_029521.1	14493353	14497434	14493353	14497434	5.17502	5.08967	5.00302	5.0582	4.93555	4.97393	4.90773	4.90307	5.04646	4.96816	5.04043	5.17122
FBXL16	FBXL16	gene14028	5.7498	5.86305	5.83961	5.86305	-0.113248	-0.273335	0.0468393	5.8191	-1.51879	0.151308	0.405035	-6.28638	-0.0898088	-0.251843	0.0722254	5.8191	-1.18997	0.254056	0.500674	-6.70733	-0.0234392	-0.185025	0.138147	5.8191	-0.311433	0.76011	0.917591	-6.81131	protein_coding	rna33770,XM_015877212.1	-	2941	14	11561008;11562364;11562888;11563052;11564401;11573151	11562145;11562427;11562972;11563560;11565120;11573575	NC_029529.1	11573575	11561008	11561008	11573575	5.70523	5.99106	5.68897	5.63309	5.78626	5.79737	5.97292	5.89688	5.88779	5.72433	5.88201	5.86333
FBXL17	FBXL17	gene19207	4.15992	4.10487	4.1015	4.15992	0.0550566	-0.127699	0.237812	4.11998	0.646791	0.528341	0.762388	-6.78732	0.0584281	-0.127078	0.243934	4.11998	0.676221	0.510035	0.725185	-6.766	-0.00337151	-0.192469	0.185726	4.11998	-0.0382793	0.970011	0.991752	-6.42294	protein_coding	rna45323,XM_015849457.1	+	2264	Z	42395445;42408219;42410538;42411483;42476333;42484986;42575897;42651952;42669060	42396290;42408341;42410795;42411614;42476440;42485116;42575973;42652094;42669505	NC_029547.1	42395445	42669505	42395445	42669505	4.26064	4.00482	4.18789	4.17104	3.99276	4.31593	4.01542	4.08226	4.01749	4.14589	4.15742	4.08824
FBXL18	FBXL18	gene13737	5.75729	5.78476	5.95338	5.95338	-0.0274747	-0.140992	0.0860427	5.83192	-0.519632	0.611525	0.815454	-7.2754	-0.196095	-0.308766	-0.0834231	5.83192	-3.7366	0.00224931	0.0275649	-2.28798	0.16862	0.0553514	0.281889	5.83192	3.19613	0.00654611	0.164708	-2.82223	protein_coding	rna33086,rna33087,XM_015876617.1,XM_015876618.1	-	6874	14	4206968;4221838;4223876;4226174;4227155;4227397	4211320;4222056;4225416;4226374;4227325;4227785	NC_029529.1	4227785	4206968	4206968	4227785	5.82119	5.80283	5.63236	5.77002	5.78777	5.73839	5.83522	5.77916	5.87381	5.94239	6.01732	5.98264
FBXL2	FBXL2	gene3398	7.01682	7.14129	7.18834	7.18834	-0.124467	-0.233077	-0.0158574	7.11543	-2.46043	0.0276487	0.159881	-4.92327	-0.171517	-0.280389	-0.0626447	7.11543	-3.38232	0.00452767	0.0440184	-3.16279	0.0470495	-0.0615717	0.155671	7.11543	0.929962	0.368317	0.709411	-6.60625	protein_coding	rna7794,rna7795,XM_015854168.1,XM_015854169.1	+	3356	2	40889685;40890305;40901669;40913382;40914854;40918200;40921480;40921636;40922040;40922356;40924139;40925681;40927080;40927685;40929586;40930200	40889823;40890382;40901730;40913436;40914928;40918294;40921548;40921731;40922166;40922430;40924269;40925741;40927124;40927741;40929802;40932173	NC_029517.1	40889685	40932173	40889685	40932173	7.17274	6.99139	6.95797	6.94396	7.12748	7.09725	7.20082	7.14019	7.21486	7.13886	7.17692	7.2227
FBXL20	FBXL20	gene17923	5.99062	5.88957	5.93145	5.99062	0.101044	-0.00739229	0.20948	5.93755	2.0006	0.0654343	0.261997	-5.57276	0.0591612	-0.0498549	0.168177	5.93755	1.16512	0.263645	0.510757	-6.76693	0.0418828	-0.0689515	0.152717	5.93755	0.811309	0.43091	0.753034	-6.53352	protein_coding	rna42573,rna42574,rna42575,rna42576,XM_015885839.1,XM_015885840.1,XM_015885841.1,XM_015885842.1	-	3855	27	3816629;3819314;3820456;3820915;3821400;3822001;3822639;3823770;3824882;3825082;3825468;3826116;3827154;3829494;3830505;3830748;3833437;3833698	3818697;3819526;3820512;3820959;3821460;3822131;3822713;3823896;3824977;3825150;3825562;3826190;3827208;3829555;3830540;3830957;3833578;3833934	NC_029542.1	3833934	3816629	3816629	3833934	5.94882	5.99237	6.0024	6.01872	5.9033	5.85403	5.99718	5.80436	5.85684	5.92258	5.93795	6.01203
FBXL21	FBXL21	gene13268	5.71791	5.80563	5.8291	5.8291	-0.0877147	-0.204398	0.0289691	5.78348	-1.61394	0.129085	0.374067	-6.14165	-0.111193	-0.228737	0.00635208	5.78348	-2.03094	0.0619138	0.220713	-5.49473	0.0234779	-0.0939451	0.140901	5.78348	0.429271	0.674329	0.881814	-6.7589	protein_coding	rna32012,rna32013,rna32014,rna32015,XM_015875842.1,XM_015875843.1,XM_015875844.1,XM_015875845.1	+	3634	13	2911230;2911819;2913986;2915514;2918786;2920690;2921021;2922175	2911365;2912012;2914081;2915654;2919238;2920812;2921192;2924493	NC_029528.1	2911230	2924493	2911230	2924493	5.83023	5.69053	5.57009	5.77002	5.83364	5.79185	5.80082	5.797	5.80766	5.86739	5.79148	5.85099
FBXL22	FBXL22	gene11883	-0.00566463	-0.273377	-0.137654	-0.00566463	0.267713	-0.263366	0.798792	-0.142544	1.08227	0.297617	0.576913	-5.30633	0.13199	-0.396458	0.660437	-0.142544	0.536244	0.600297	0.786848	-5.73564	0.135723	-0.41329	0.684737	-0.142544	0.530758	0.603994	0.846687	-5.23491	protein_coding	rna28547,XM_015872305.1	-	4311	10	3218789;3222882	3221835;3224145	NC_029525.1	3224145	3218789	3218789	3224145	-0.170413	-0.35143	0.176933	0.290797	-0.474516	-0.10746	-0.513153	-0.00519795	0.155689	-0.537562	-0.206185	0.0319747
FBXL3	FBXL3	gene2129	6.70441	6.54811	6.61221	6.70441	0.156299	0.0410983	0.271499	6.62112	2.9129	0.0114539	0.094546	-4.02066	0.0921944	-0.0232578	0.207647	6.62112	1.71446	0.108723	0.310019	-6.14324	0.0641045	-0.0530092	0.181218	6.62112	1.17518	0.25973	0.626972	-6.28587	protein_coding	rna4960,XM_015851625.1	+	4070	1	138480154;138484205;138486940;138489669;138491443	138480409;138484568;138487062;138489840;138494597	NC_029516.1	138480154	138494597	138480154	138494597	6.74436	6.66063	6.60769	6.79859	6.60315	6.4933	6.47735	6.62082	6.68206	6.62756	6.52876	6.60917
FBXL4	FBXL4	gene5734	5.91752	5.96048	6.09435	6.09435	-0.0429531	-0.225764	0.139858	5.98954	-0.504449	0.621876	0.821664	-7.31578	-0.176831	-0.358962	0.00530101	5.98954	-2.08448	0.0561238	0.206391	-5.44928	0.133878	-0.0488086	0.316564	5.98954	1.57336	0.138196	0.501887	-5.68921	protein_coding	rna13081,rna13082,rna13083,rna13084,rna13085,rna13086,rna13087,rna13088,XM_015858839.1,XM_015858840.1,XM_015858841.1,XM_015858842.1,XM_015858843.1,XM_015858845.1,XM_015858846.1,XM_015858847.1	+	11215	3	65190472;65190676;65190754;65191996;65194770;65196444;65206296;65212450;65218725;65229506;65230455;65234770	65190557;65190693;65191975;65194761;65195668;65197033;65206641;65212694;65218938;65229577;65230767;65239213	NC_029518.1	65190472	65239213	65190472	65239213	5.95474	5.65274	5.99493	6.0483	5.98426	5.93756	5.90571	6.0159	5.94108	6.09433	6.29063	6.05434
FBXL5	FBXL5	gene7524	7.15302	6.94474	7.05284	7.15302	0.208282	0.10085	0.315714	7.05044	4.1624	0.00097932	0.0209101	-1.60247	0.100178	-0.00717607	0.207532	7.05044	2.00345	0.0650961	0.227821	-5.73402	0.108104	-0.000819471	0.217028	7.05044	2.13081	0.0515205	0.343025	-4.94847	protein_coding	rna17413,rna17414,XM_015862617.1,XM_015862618.1	+	2831	4	69513157;69514320;69522682;69524558;69526027;69529235;69531404;69532345;69532682;69533339;69535805;69541304	69513310;69514434;69522897;69524653;69526210;69529417;69531529;69532493;69532764;69534061;69535953;69541956	NC_029519.1	69513157	69541956	69513157	69541956	7.23242	7.10344	7.22372	7.05378	6.98852	6.91776	6.89929	6.97437	7.03362	7.12406	6.97235	7.08199
FBXL7	FBXL7	gene3527	3.71822	4.02109	3.9574	4.02109	-0.30287	-0.559617	-0.0461239	3.89851	-2.53266	0.02406	0.147964	-4.13437	-0.239176	-0.501849	0.0234975	3.89851	-1.95491	0.0710829	0.241028	-5.12911	-0.0636944	-0.317558	0.190169	3.89851	-0.538673	0.598664	0.844068	-6.24106	protein_coding	rna8080,rna8081,rna8082,XM_015854444.1,XM_015854445.1,XM_015854446.1	+	4333	2	54348724;54353521;54356623;54379647;54489991;54494763	54349044;54353586;54356781;54379736;54490602;54497847	NC_029517.1	54348724	54497847	54348724	54497847	3.66897	3.38954	3.99181	3.80077	3.97174	3.90025	4.12144	4.09674	3.74373	3.91902	4.13796	4.04015
FBXL8	FBXL8	gene12268	3.95682	3.97123	3.81952	3.97123	-0.0144032	-0.280429	0.251623	3.91777	-0.116241	0.90913	0.965003	-6.95141	0.137304	-0.139546	0.414154	3.91777	1.06479	0.305183	0.553539	-6.35405	-0.151707	-0.431192	0.127778	3.91777	-1.16539	0.263539	0.63052	-5.68857	protein_coding	rna29529,rna29530,rna29531,rna29532,XM_015873568.1,XM_015873569.1,XM_015873570.1,XM_015873571.1	-	2767	11	234204;236549;237401	236012;236779;238127	NC_029526.1	238127	234204	234204	238127	3.69748	4.05607	4.00177	4.07985	3.82707	3.78285	4.30447	3.97665	3.76813	3.6702	3.80311	4.04557
FBXO11	FBXO11	gene4796	7.02816	7.02877	6.96765	7.02877	-0.000612293	-0.103005	0.101781	7.00848	-0.0128385	0.98994	0.995684	-7.60264	0.0605025	-0.0427757	0.163781	7.00848	1.25774	0.22928	0.472697	-6.80679	-0.0611148	-0.164809	0.0425796	7.00848	-1.26537	0.226614	0.597884	-6.22924	protein_coding	rna10901,rna10902,rna10903,XM_015856899.1,XM_015856900.1,XM_015856901.1	-	4453	3	10273054;10274561;10275020;10275374;10276220;10277043;10277326;10277635;10277818;10278372;10278548;10278925;10282946;10283170;10289663;10289861;10295477;10295692;10296722;10298208;10303159;10303347;10304891;10333230	10274485;10274659;10275128;10275481;10276330;10277186;10277402;10277720;10277940;10278466;10278633;10279142;10283083;10283276;10289774;10289967;10295609;10295775;10296851;10298352;10303240;10303474;10304967;10333751	NC_029518.1	10333751	10273054	10273054	10333751	6.92038	7.09243	7.0497	7.05274	7.01638	7.01563	6.95576	7.12791	6.93469	6.97745	7.01365	6.94505
FBXO15	FBXO15	gene3916	2.2082	1.97224	1.91355	2.2082	0.235961	-0.0634345	0.535357	2.02982	1.69208	0.112996	0.351232	-5.05026	0.294649	-0.0115382	0.600837	2.02982	2.06606	0.0580569	0.21129	-4.46331	-0.0586883	-0.37769	0.260313	2.02982	-0.394988	0.698868	0.891657	-5.73942	protein_coding	rna8917,rna8919,rna8920,rna8921,rna8922,XM_015855169.1,XM_015855170.1,XM_015855171.1,XM_015855172.1,XM_015855173.1	+	2462	2	82889710;82901819;82902599;82902949;82904636;82906196;82907382;82907890;82908252;82910719;82912578;82914009;82918841;82921310	82889730;82901925;82902872;82903041;82904749;82906300;82907624;82908099;82908381;82910801;82912723;82914242;82918965;82921886	NC_029517.1	82889710	82921886	82889710	82921886	2.27773	2.15107	2.1857	2.21083	1.93691	2.27896	1.91981	1.73588	1.69047	2.05782	2.05477	1.85795
FBXO16	FBXO16	gene6167	2.77737	2.95496	2.87785	2.95496	-0.177593	-0.432574	0.0773875	2.87004	-1.49535	0.157256	0.413822	-5.5367	-0.100482	-0.362223	0.16126	2.87004	-0.824211	0.423787	0.661558	-6.26603	-0.0771115	-0.335324	0.181101	2.87004	-0.641159	0.531886	0.80702	-5.86935	protein_coding	rna14115,rna14116,rna14117,rna14118,rna14119,rna14120,XM_015859885.1,XM_015859886.1,XM_015859887.1,XM_015859888.1,XM_015859889.1,XM_015859890.1	-	2696	3	96571926;96574559;96579119;96585150;96586211;96587661;96594097;96598743;96599849;96603337;96605716	96572947;96574784;96579224;96585352;96586375;96587867;96594132;96598885;96600262;96603423;96605802	NC_029518.1	96605802	96571926	96571926	96605802	2.81405	2.9326	2.59417	2.77319	2.83	2.877	2.99781	3.11818	3.08461	2.88724	2.64319	2.88845
FBXO18	FBXO18	gene50	5.37707	5.3157	5.45706	5.45706	0.0613697	-0.118966	0.241705	5.38259	0.730629	0.477184	0.726788	-7.04519	-0.0799904	-0.259332	0.0993513	5.38259	-0.957594	0.354685	0.598798	-6.86989	0.14136	-0.0409334	0.323654	5.38259	1.66487	0.118388	0.472646	-5.42576	protein_coding	rna117,rna118,rna119,rna120,rna121,rna122,XM_015857607.1,XM_015857730.1,XM_015857814.1,XM_015857874.1,XM_015857942.1,XR_001553976.1	-	5269	1	1033909;1036618;1037082;1038070;1038447;1040043;1040443;1040853;1041755;1042937;1043155;1043901;1044693;1046060;1047597;1048747;1049153;1050824;1051863;1053092;1053801;1055801	1035764;1036746;1037188;1038195;1038644;1040118;1040564;1040952;1041891;1043023;1043242;1044129;1044861;1046154;1047713;1048937;1049288;1050954;1052398;1053256;1054152;1055922	NC_029516.1	1055922	1033909	1033909	1055922	5.35583	5.16864	5.54475	5.42814	5.43334	5.28191	5.11795	5.43443	5.46368	5.50207	5.48369	5.37667
FBXO2	FBXO2	gene16397	4.10144	4.24714	3.93305	4.24714	-0.145696	-0.394639	0.103246	4.09332	-1.25654	0.229701	0.506446	-6.22531	0.168386	-0.0970593	0.433832	4.09332	1.36193	0.19496	0.431451	-6.04554	-0.314083	-0.577517	-0.0506489	4.09332	-2.55975	0.0228332	0.257196	-3.6308	protein_coding	rna39422,rna39423,rna39424,XM_015882723.1,XM_015882724.1,XM_015882727.1	+	1765	21	4930898;4931595;4931980;4933062;4933280;4933679;4934204	4930992;4931599;4932249;4933188;4933375;4933814;4935239	NC_029536.1	4930898	4935239	4930898	4935239	3.84751	4.1297	4.26853	4.17104	4.04402	4.39443	4.07421	4.46729	4.03771	3.84276	4.05737	3.78524
FBXO21	FBXO21	gene14521	4.56495	4.40904	4.41838	4.56495	0.155907	-0.0117915	0.323606	4.46326	1.996	0.0659835	0.263638	-5.24312	0.146565	-0.0233538	0.316484	4.46326	1.85188	0.0854758	0.268388	-5.47622	0.00934217	-0.165837	0.184521	4.46326	0.114496	0.910488	0.97358	-6.5057	protein_coding	rna34939,rna34940,rna34941,XM_015878211.1,XM_015878212.1,XM_015878213.1	+	2338	15	10128457;10128760;10130262;10131270;10133326;10134750;10135507;10135848;10136781;10137729;10140175;10141299;10142403	10128644;10128851;10130397;10131364;10133447;10134896;10135640;10135984;10136957;10137861;10140365;10141456;10143030	NC_029530.1	10128457	10143030	10128457	10143030	4.66175	4.45402	4.64115	4.49949	4.44196	4.48606	4.2797	4.42585	4.51954	4.49921	4.25551	4.39485
FBXO22	FBXO22	gene11863	6.34838	6.16788	6.51492	6.51492	0.180497	0.0849135	0.27608	6.34391	4.05427	0.00120797	0.0235484	-1.72136	-0.166539	-0.260207	-0.0728723	6.34391	-3.81729	0.00191951	0.024787	-2.22271	0.347036	0.251412	0.44266	6.34391	7.79171	1.99203e-06	0.00502889	5.2614	protein_coding	rna28492,XM_015872467.1	-	3760	10	2724878;2728569;2729697;2730447;2730750;2730929;2731142	2727441;2728734;2729861;2730542;2730837;2731061;2731689	NC_029525.1	2731689	2724878	2724878	2731689	6.33829	6.2951	6.38591	6.37201	6.20299	6.11696	6.13128	6.22252	6.45007	6.53646	6.49855	6.57676
FBXO25	FBXO25	gene5952	5.63366	5.50962	5.59414	5.63366	0.124045	-0.00265328	0.250744	5.57826	2.102	0.0543395	0.2353	-5.32871	0.0395256	-0.0873521	0.166403	5.57826	0.668834	0.514596	0.728457	-7.15259	0.0845196	-0.0451254	0.214165	5.57826	1.39967	0.18361	0.559135	-5.8295	protein_coding	rna13639,rna13640,rna13641,rna13642,XM_015859310.1,XM_015859311.1,XM_015859312.1,XM_015859313.1	-	2509	3	83695837;83699671;83701913;83703858;83705767;83706551;83707867;83709047;83710346;83716155;83719649;83720230	83697044;83699697;83702056;83704040;83705951;83706644;83707959;83709096;83710452;83716298;83719816;83720335	NC_029518.1	83720335	83695837	83695837	83720335	5.72337	5.59845	5.53962	5.66481	5.5046	5.48862	5.43077	5.61623	5.63267	5.61924	5.64233	5.47843
FBXO28	FBXO28	gene4922	4.77015	4.72613	4.81534	4.81534	0.0440201	-0.0779789	0.166019	4.77041	0.774676	0.451555	0.70983	-6.86334	-0.045187	-0.167277	0.0769029	4.77041	-0.794618	0.44024	0.672932	-6.86017	0.0892071	-0.0348914	0.213306	4.77041	1.54333	0.145287	0.510595	-5.45233	protein_coding	rna11175,XM_015857165.1	-	2553	3	15329332;15332863;15335393;15336542;15340909	15331029;15333058;15335531;15336651;15341318	NC_029518.1	15341318	15329332	15329332	15341318	4.80228	4.79001	4.77793	4.71509	4.6679	4.78146	4.75138	4.69999	4.81719	4.88286	4.83821	4.7206
FBXO3	FBXO3	gene8029	6.21237	6.22	6.21977	6.22	-0.00762709	-0.108827	0.0935729	6.21744	-0.161809	0.873793	0.949535	-7.4853	-0.00739975	-0.109429	0.0946298	6.21744	-0.15571	0.878508	0.94401	-7.49182	-0.000227341	-0.102835	0.10238	6.21744	-0.00475688	0.996272	0.99937	-6.93097	protein_coding	rna18522,XM_015863590.1	+	2457	5	6417037;6419745;6420986;6422168;6424943;6425890;6427777;6428959;6429548;6430040;6431111	6417191;6419834;6421149;6422282;6425147;6425935;6427861;6429081;6429663;6430230;6432277	NC_029520.1	6417037	6432277	6417037	6432277	6.2076	6.24848	6.16645	6.22709	6.19848	6.24455	6.11036	6.32649	6.20847	6.21907	6.21138	6.24084
FBXO30	FBXO30	gene5394	5.8076	5.92531	5.9706	5.9706	-0.117707	-0.258879	0.0234649	5.90145	-1.79011	0.0953139	0.319903	-5.89752	-0.163	-0.304822	-0.0211772	5.90145	-2.46755	0.0272731	0.131897	-4.75141	0.0452928	-0.0960231	0.186609	5.90145	0.688118	0.502741	0.793283	-6.63483	protein_coding	rna12252,rna12253,rna12254,rna12255,rna12256,rna12257,rna12258,rna12259,rna12260,rna12261,rna12262,rna12263,rna12264,rna12265,XM_015858148.1,XM_015858149.1,XM_015858150.1,XM_015858151.1,XM_015858152.1,XM_015858153.1,XM_015858154.1,XM_015858156.1,XM_015858157.1,XM_015858158.1,XM_015858159.1,XM_015858160.1,XM_015858161.1,XM_015858162.1	-	6915	3	41860455;41865295;41873720;41873897;41878115;41878309;41878672	41864437;41867377;41873875;41874001;41878250;41878564;41878867	NC_029518.1	41878867	41860455	41860455	41878867	5.88208	5.76328	5.81727	5.76621	5.89913	5.95863	5.87297	5.96946	5.84971	6.09685	5.83595	6.10587
FBXO31	FBXO31	gene12642	6.74173	6.54014	6.66837	6.74173	0.201583	0.094971	0.308195	6.6496	4.0595	0.00119573	0.0234161	-1.76173	0.0733572	-0.0330042	0.179719	6.6496	1.48076	0.161059	0.388546	-6.48601	0.128226	0.0200192	0.236432	6.6496	2.54417	0.023531	0.259974	-4.17023	protein_coding	rna30376,rna30377,rna30378,XM_015874191.1,XM_015874192.1,XM_015874193.1	-	3494	11	15817660;15820746;15821696;15822449;15824147;15824759;15826149;15828772;15830452;15834329	15819625;15821110;15821849;15822558;15824221;15824926;15826225;15828858;15830523;15834748	NC_029526.1	15834748	15817660	15817660	15834748	6.78942	6.68607	6.76665	6.7233	6.42611	6.6224	6.61076	6.49806	6.68046	6.66382	6.72169	6.60642
FBXO32	FBXO32	gene4434	5.00058	4.78316	4.82843	5.00058	0.217422	0.0117463	0.423097	4.87075	2.26958	0.0397515	0.197961	-4.87858	0.172148	-0.0349944	0.379291	4.87075	1.78426	0.0962954	0.288258	-5.69095	0.0452732	-0.169437	0.259983	4.87075	0.452704	0.657772	0.873829	-6.51004	protein_coding	rna10089,XM_015856276.1	-	6054	2	124441403;124447001;124448250;124451614;124452662;124459150;124459947;124461696;124465185	124446330;124447144;124448432;124451798;124452755;124459242;124459996;124461808;124465448	NC_029517.1	124465448	124441403	124441403	124465448	5.05455	4.73131	5.26543	4.94368	4.93012	4.7043	4.75138	4.75274	4.77868	4.7765	4.92877	4.8315
FBXO33	FBXO33	gene8644	5.30898	4.98516	5.09303	5.30898	0.323827	0.213124	0.434531	5.12943	6.28023	2.123e-05	0.00156103	2.63216	0.21595	0.10543	0.326469	5.12943	4.19507	0.000919336	0.0147201	-1.24326	0.107878	-0.00801135	0.223767	5.12943	1.99855	0.0656794	0.372083	-4.82794	protein_coding	rna20201,XM_015865065.1	-	3820	5	34158904;34164171;34168240;34173704	34161329;34164856;34168350;34174300	NC_029520.1	34174300	34158904	34158904	34174300	5.36653	5.28278	5.30017	5.2846	5.08007	4.89897	4.97356	4.99351	5.08824	5.07715	5.08939	5.11815
FBXO34	FBXO34	gene8988	7.36324	7.39737	7.3118	7.39737	-0.0341356	-0.268613	0.200342	7.35808	-0.312559	0.759272	0.895344	-7.58418	0.051438	-0.185021	0.287897	7.35808	0.46704	0.647734	0.816785	-7.52573	-0.0855736	-0.322494	0.151347	7.35808	-0.775466	0.451103	0.764277	-6.75731	protein_coding	rna21029,rna21030,rna21031,rna21032,rna21033,rna21034,rna21035,rna21036,rna21037,rna21038,rna21039,rna21040,rna21041,XM_015865837.1,XM_015865838.1,XM_015865839.1,XM_015865840.1,XM_015865842.1,XM_015865843.1,XM_015865844.1,XM_015865845.1,XM_015865846.1,XM_015865847.1,XM_015865848.1,XM_015865849.1,XM_015865850.1	-	9562	5	51069026;51069925;51074776;51075161;51078583;51082781;51089385;51091569;51092425;51093477	51069594;51072592;51074919;51078199;51080729;51082874;51089512;51091792;51092503;51093946	NC_029520.1	51093946	51069026	51069026	51093946	7.38044	7.51779	7.21625	7.34097	7.72142	7.38919	7.21939	7.26132	7.05609	7.42294	7.48634	7.28478
FBXO38	FBXO38	gene13416	5.80904	5.85155	5.8322	5.85155	-0.0425077	-0.150633	0.0656176	5.83024	-0.844044	0.412986	0.678471	-7.05878	-0.0231578	-0.132564	0.0862485	5.83024	-0.454444	0.65655	0.821991	-7.32226	-0.0193499	-0.129129	0.0904295	5.83024	-0.378427	0.71085	0.897065	-6.78516	protein_coding	rna32369,rna32370,rna32371,rna32372,rna32373,rna32374,rna32375,XM_015876321.1,XM_015876322.1,XM_015876323.1,XM_015876325.1,XM_015876326.1,XM_015876327.1,XM_015876328.1	+	4276	13	10193934;10195556;10196671;10197153;10197908;10198478;10198988;10199369;10199657;10200118;10200569;10201349;10202099;10203038;10203566;10205430;10207754;10208381;10209493;10210749;10211428;10211761;10212344	10194117;10195697;10196804;10197207;10198071;10198643;10199125;10199506;10199750;10200248;10200739;10201491;10202321;10203157;10203742;10206149;10207854;10208483;10209659;10210894;10211531;10211874;10212984	NC_029528.1	10193934	10212984	10193934	10212984	5.86332	5.67913	5.84936	5.83572	5.8781	5.88025	5.80516	5.84208	5.77793	5.86887	5.87761	5.80536
FBXO4	FBXO4	gene18842	4.0403	4.07534	4.04394	4.07534	-0.0350333	-0.230371	0.160304	4.05174	-0.385053	0.706047	0.868129	-6.90688	-0.00363833	-0.202779	0.195502	4.05174	-0.0392253	0.969271	0.985841	-6.97889	-0.031395	-0.231825	0.169035	4.05174	-0.336297	0.741688	0.910474	-6.35228	protein_coding	rna44459,XM_015848680.1	+	3039	Z	15006373;15006831;15009992;15011223;15011789;15012973;15015034	15006591;15007066;15010212;15011298;15011967;15013148;15016965	NC_029547.1	15006373	15016965	15006373	15016965	4.05566	3.90211	4.08851	4.10017	4.16472	4.22064	3.97485	3.9343	3.9604	4.23579	3.92736	4.05636
FBXO40	FBXO40	gene1171	-0.462917	-0.658196	-0.189232	-0.189232	0.195279	-0.483146	0.873704	-0.432027	0.617985	0.546614	0.774483	-5.59337	-0.273685	-0.924202	0.376832	-0.432027	-0.903271	0.381824	0.622814	-5.4389	0.468964	-0.203849	1.14178	-0.432027	1.49648	0.156966	0.528467	-4.48047	protein_coding	rna2763,XM_015872340.1	+	3242	1	69228081;69229552;69235942;69240644	69228144;69229739;69237837;69241737	NC_029516.1	69228081	69241737	69228081	69241737	-0.170413	-0.0619236	-0.425732	-1.1337	-0.870444	-0.844426	0.128394	-1.04702	-0.175517	-0.306236	-0.0197723	-0.257532
FBXO41	FBXO41	gene7712	6.46125	6.45426	6.45473	6.46125	0.00698883	-0.15204	0.166018	6.45766	0.0943524	0.926181	0.972268	-7.53078	0.00652032	-0.15364	0.16668	6.45766	0.0874057	0.9316	0.968959	-7.53802	0.000468513	-0.16066	0.161597	6.45766	0.00624272	0.995108	0.999118	-6.96769	protein_coding	rna17802,rna17803,XM_015863001.1,XR_001555300.1	+	6493	4	81246896;81249743;81252947;81253730;81253916;81254388;81255047;81255357;81256361;81256727;81257076;81257671;81257955	81247403;81250663;81253175;81253809;81254226;81254629;81255162;81255509;81256456;81256845;81257234;81257786;81261397	NC_029519.1	81246896	81261397	81246896	81261397	6.35449	6.68036	6.45283	6.37033	6.34157	6.41386	6.63375	6.42728	6.51279	6.47269	6.3968	6.43518
FBXO42	FBXO42	gene16320	5.43811	5.50992	5.46213	5.50992	-0.0718055	-0.197327	0.0537164	5.47044	-1.22818	0.239841	0.517746	-6.59069	-0.0240209	-0.151682	0.10364	5.47044	-0.403976	0.692399	0.843276	-7.2652	-0.0477846	-0.175603	0.0800334	5.47044	-0.80264	0.43574	0.754361	-6.45031	protein_coding	rna39267,rna39268,rna39269,XM_015882275.1,XM_015882276.1,XM_015882277.1	-	4505	21	3751558;3754306;3754862;3755330;3755941;3756966;3770756;3775756;3778278;3780668;3783842;3785972	3754162;3754422;3754918;3755426;3756051;3757119;3770890;3775872;3778544;3781212;3783992;3786120	NC_029536.1	3786120	3751558	3751558	3786120	5.29929	5.51299	5.47133	5.47557	5.45433	5.54216	5.56324	5.47747	5.40653	5.55082	5.49138	5.40015
FBXO45	FBXO45	gene11276	6.13367	6.1746	6.1719	6.1746	-0.0409295	-0.154943	0.0730838	6.15991	-0.770737	0.453811	0.710657	-7.17844	-0.0382373	-0.15326	0.0767849	6.15991	-0.713724	0.487252	0.709722	-7.22677	-0.00269222	-0.118082	0.112697	6.15991	-0.0500921	0.960764	0.989976	-6.92152	protein_coding	rna26932,XM_015871120.1	-	2285	9	3578515;3581854;3582291	3579983;3582210;3582749	NC_029524.1	3582749	3578515	3578515	3582749	6.17553	6.17851	6.10767	6.07627	6.12778	6.1668	6.20548	6.19812	6.30856	6.19921	6.09002	6.08495
FBXO46	FBXO46	gene20198	4.30913	4.35712	4.32385	4.35712	-0.0479898	-0.192882	0.096902	4.33075	-0.711099	0.488826	0.73433	-6.80159	-0.0147186	-0.162384	0.132946	4.33075	-0.214	0.833665	0.920576	-7.03632	-0.0332712	-0.181713	0.11517	4.33075	-0.481215	0.637877	0.863768	-6.37151	protein_coding	rna46889,rna46890,rna46891,rna46892,XM_015851114.1,XM_015851115.1,XM_015851116.1,XM_015851118.1	+	2226		17777;18269;18470;26910	17914;18448;18589;28697	NW_015440056.1	17777	28697	17777	28697	4.19816	4.41528	4.36048	4.27837	4.2718	4.40892	4.36066	4.38319	4.35209	4.30301	4.38498	4.25202
FBXO5	FBXO5	gene5435	2.26371	2.24112	2.10845	2.26371	0.0225913	-0.269916	0.315098	2.20592	0.165818	0.870697	0.947922	-6.43708	0.155266	-0.147129	0.457661	2.20592	1.10237	0.28909	0.538736	-5.82439	-0.132674	-0.439479	0.17413	2.20592	-0.928432	0.369082	0.710084	-5.46142	protein_coding	rna12382,rna12383,XM_015858231.1,XM_015858232.1	-	1465	3	44726922;44728184;44729340;44730104;44732267;44732336	44727278;44728345;44729430;44730825;44732290;44732444	NC_029518.1	44732444	44726922	44726922	44732444	2.29276	2.48614	2.09551	2.1958	2.26533	2.35571	2.0229	2.31673	2.12767	1.9501	1.99112	2.37128
FBXO7	FBXO7	gene814	6.50394	6.59532	6.58688	6.59532	-0.0913799	-0.220989	0.0382287	6.56262	-1.51371	0.152582	0.406736	-6.41444	-0.0829425	-0.213457	0.0475724	6.56262	-1.3644	0.194201	0.430927	-6.6208	-0.00843739	-0.138851	0.121976	6.56262	-0.138902	0.891527	0.96664	-6.97655	protein_coding	rna1828,XM_015863647.1	-	2884	1	48677699;48679411;48680083;48682326;48683539;48684496;48685875;48687425;48688955	48679200;48679448;48680259;48682418;48683622;48684637;48686102;48687722;48689276	NC_029516.1	48689276	48677699	48677699	48689276	6.54775	6.44491	6.65108	6.37618	6.60315	6.55238	6.5611	6.66601	6.49097	6.67062	6.6341	6.55316
FBXO8	FBXO8	gene7029	5.19954	5.06251	5.12358	5.19954	0.137022	0.0147526	0.259291	5.12868	2.40601	0.030685	0.170584	-4.69399	0.075959	-0.0468639	0.198782	5.12868	1.32778	0.205721	0.445533	-6.39619	0.061063	-0.0649796	0.187106	5.12868	1.04013	0.316099	0.67493	-6.13988	protein_coding	rna16084,XM_015861713.1	-	3832	4	38892170;38895791;38896999;38902381;38904611;38908660	38895028;38895987;38897117;38902507;38904947;38908852	NC_029519.1	38908852	38892170	38892170	38908852	5.18915	5.11164	5.26543	5.22663	5.15426	5.02182	4.99654	5.08105	5.03645	5.14955	5.17304	5.1386
FBXO9	FBXO9	gene5921	7.89671	7.79432	7.85004	7.89671	0.102392	0.000733363	0.20405	7.84693	2.16245	0.0485813	0.22029	-5.5192	0.0466682	-0.0551492	0.148486	7.84693	0.984066	0.341962	0.586592	-7.18518	0.0557234	-0.0467929	0.15824	7.84693	1.167	0.262912	0.630265	-6.41834	protein_coding	rna13557,rna13558,XM_015859240.1,XM_015859241.1	-	3146	3	80645129;80647469;80648226;80649103;80650146;80650631;80652002;80653934;80655188;80656889;80657064;80657558;80658580;80661191	80646522;80647623;80648319;80649198;80650236;80650749;80652116;80654064;80655287;80656946;80657312;80657716;80658657;80661497	NC_029518.1	80661497	80645129	80645129	80661497	7.97774	7.9131	7.85538	7.84102	7.77284	7.79479	7.77169	7.83796	7.95692	7.8856	7.75302	7.80316
FBXW11	FBXW11	gene13538	7.51006	7.51514	7.47314	7.51514	-0.00508252	-0.084496	0.0743309	7.49955	-0.137407	0.892686	0.958633	-7.6374	0.036917	-0.0429746	0.116809	7.49955	0.992088	0.338172	0.583316	-7.14656	-0.0419995	-0.122139	0.03814	7.49955	-1.12518	0.279633	0.643293	-6.43827	protein_coding	rna32670,rna32671,rna32672,rna32673,rna32674,rna32675,XM_015876271.1,XM_015876272.1,XM_015876273.1,XM_015876275.1,XM_015876276.1,XM_015876277.1	-	4437	13	13887570;13891526;13892170;13892565;13893231;13894500;13895184;13895595;13901317;13901928;13909334;13910646;13914556;13926556;13931197;13933705;13940441;13940548	13890013;13891714;13892248;13892675;13893349;13894749;13895302;13895732;13901407;13902114;13909559;13910708;13914594;13926657;13931305;13933778;13940520;13940564	NC_029528.1	13940564	13887570	13887570	13940564	7.52705	7.51138	7.53856	7.46445	7.5749	7.53537	7.47212	7.47816	7.49348	7.43398	7.46307	7.50205
FBXW2	FBXW2	gene14963	5.67753	5.5585	5.64205	5.67753	0.119024	0.00137746	0.23667	5.62492	2.1721	0.0477164	0.218886	-5.21825	0.0354754	-0.0823279	0.153279	5.62492	0.646539	0.528499	0.737318	-7.17773	0.0835482	-0.0367041	0.2038	5.62492	1.49166	0.158212	0.529492	-5.71793	protein_coding	rna36005,rna36006,rna36007,rna36008,rna36009,XM_015879406.1,XM_015879408.1,XM_015879409.1,XM_015879410.1,XM_015879411.1	-	3201	17	8881697;8884689;8885352;8886055;8887074;8888709;8890339;8890446	8883298;8884858;8885438;8886188;8887268;8889218;8890433;8890853	NC_029532.1	8890853	8881697	8881697	8890853	5.77912	5.55457	5.62432	5.73796	5.63066	5.56173	5.53735	5.50486	5.64425	5.628	5.63887	5.65735
FBXW4	FBXW4	gene9538	6.19707	6.1883	6.45002	6.45002	0.00877429	-0.149003	0.166552	6.27941	0.119397	0.906676	0.963883	-7.48799	-0.252947	-0.408616	-0.0972777	6.27941	-3.4886	0.00366898	0.0380645	-2.85915	0.261721	0.104866	0.418576	6.27941	3.58233	0.00304865	0.124559	-2.14001	protein_coding	rna22407,rna22408,rna22409,XM_015867028.1,XM_015867029.1,XR_001556146.1	+	2391	6	19881640;19892362;19894764;19896058;19898432;19925072;19937152;19937471;19937858	19882392;19892457;19894949;19896190;19898526;19925137;19937292;19937612;19938636	NC_029521.1	19881640	19938636	19881640	19938636	6.31547	6.25178	6.25557	5.97647	6.2287	6.25661	6.21204	6.05349	6.34044	6.52055	6.45891	6.48294
FBXW5	FBXW5	gene14639	6.14927	6.06874	6.09088	6.14927	0.0805304	-0.0532046	0.214265	6.10321	1.29282	0.217223	0.492018	-6.63788	0.0583888	-0.076278	0.193056	6.10321	0.930881	0.367858	0.611226	-7.03859	0.0221416	-0.114335	0.158619	6.10321	0.348317	0.73284	0.906165	-6.84234	protein_coding	rna35133,rna35134,XM_015878799.1,XM_015878800.1	+	3645	17	180007;181791;182098;182763;184231;185200;185661;186491	180397;181948;182272;182911;184717;185347;185873;188414	NC_029532.1	180007	188414	180007	188414	6.30161	6.17966	6.02701	6.0875	6.04087	5.96722	6.13359	6.1364	6.0973	6.02435	6.08113	6.16188
FBXW7	FBXW7	gene6887	6.57193	6.61876	6.5469	6.61876	-0.0468348	-0.168587	0.0749176	6.57907	-0.825878	0.422872	0.686673	-7.19768	0.0250225	-0.0981349	0.14818	6.57907	0.43621	0.669407	0.829407	-7.45478	-0.0718573	-0.195259	0.0515439	6.57907	-1.25019	0.231941	0.601924	-6.19848	protein_coding	rna15745,rna15746,rna15747,rna15748,rna15749,rna15750,rna15752,XM_015861319.1,XM_015861320.1,XM_015861322.1,XM_015861323.1,XM_015861324.1,XM_015861325.1,XM_015861326.1	-	4866	4	29729083;29732217;29736384;29737685;29740862;29742621;29744571;29749092;29755237;29758424;29760809;29802838;29803566;29821166;29858353;29862975;29880516	29731228;29732427;29736609;29737866;29740975;29742757;29744694;29749226;29755378;29758506;29761005;29803169;29803619;29821723;29858454;29862992;29880620	NC_029519.1	29880620	29729083	29729083	29880620	6.67077	6.6598	6.44372	6.51508	6.5851	6.62938	6.64753	6.61245	6.66673	6.52337	6.47451	6.52042
FBXW8	FBXW8	gene14523	5.11626	4.95817	5.15889	5.15889	0.158091	0.0185511	0.297631	5.07733	2.43239	0.0291752	0.165512	-4.62337	-0.0426267	-0.180243	0.0949899	5.07733	-0.665022	0.516958	0.730376	-7.04392	0.200718	0.0589649	0.342471	5.07733	3.04004	0.00891366	0.180781	-2.96113	protein_coding	rna34947,rna34948,XM_015878210.1,XR_001558555.1	-	3078	15	10147478;10148963;10150496;10152192;10154046;10163424;10164633;10170794;10183461;10184146;10190450;10193088;10194364	10148304;10149079;10150669;10152333;10154173;10163633;10164829;10170951;10183549;10184310;10190554;10193678;10194538	NC_029530.1	10194538	10147478	10147478	10194538	5.20711	5.09948	4.99805	5.15073	5.02501	4.86786	5.04389	4.90032	5.18883	5.19744	5.05348	5.19581
FBXW9	FBXW9	gene19797	4.4205	4.44173	4.39935	4.44173	-0.0212283	-0.1796	0.137143	4.42199	-0.287783	0.777774	0.904383	-7.04909	0.0211436	-0.140412	0.1827	4.42199	0.280984	0.782877	0.893478	-7.04494	-0.042372	-0.205308	0.120564	4.42199	-0.558324	0.585536	0.83663	-6.35278	protein_coding	rna46368,rna46369,rna46370,XM_015850623.1,XM_015850624.1,XM_015850625.1	+	1748		89823;90993;91200;91511;91702;91867;92206;92393;92629;92773	90446;91132;91328;91623;91793;92018;92319;92482;92694;93000	NW_015439889.1	89823	93000	89823	93000	4.34596	4.5714	4.39492	4.3849	4.40323	4.43745	4.5417	4.38319	4.33585	4.28982	4.52642	4.44906
FCF1	FCF1	gene8661	3.73286	3.70025	3.73533	3.73533	0.0326128	-0.157901	0.223126	3.72344	0.367524	0.718783	0.874772	-6.81167	-0.00247062	-0.194764	0.189822	3.72344	-0.0275847	0.978387	0.990484	-6.88691	0.0350834	-0.160542	0.230709	3.72344	0.385035	0.70606	0.895286	-6.23363	protein_coding	rna20237,XM_015865135.1	+	1226	5	34496529;34496685;34496862;34497046;34497641;34498606;34499089;34500356	34496610;34496752;34496933;34497194;34497713;34498693;34499183;34500954	NC_029520.1	34496529	34500954	34496529	34500954	3.72544	3.8681	3.55747	3.78076	3.71768	3.72615	3.58783	3.7694	3.58109	3.7686	3.83972	3.75907
FCHO1	FCHO1	gene18250	5.53412	5.62868	5.74231	5.74231	-0.0945627	-0.300572	0.111446	5.63594	-0.985503	0.341281	0.616577	-6.87766	-0.208197	-0.413698	-0.0026965	5.63594	-2.17514	0.0474475	0.186333	-5.22239	0.113635	-0.0916861	0.318956	5.63594	1.18824	0.254717	0.623295	-6.11634	protein_coding	rna43245,rna43246,XM_015886286.1,XM_015886287.1	+	3295	28	2361121;2361591;2361764;2361932;2362871;2363103;2363484;2363665;2363847;2364011;2364215;2364351;2364524;2364801;2364928;2365079;2365200;2365385;2366285;2366477;2366672;2366863;2367184;2367410;2367698;2367849;2368259	2361167;2361682;2361838;2362073;2363023;2363207;2363582;2363761;2363891;2364083;2364236;2364405;2364702;2364825;2364990;2365121;2365309;2365966;2366397;2366579;2366783;2367018;2367316;2367609;2367762;2368013;2368499	NC_029543.1	2361121	2368499	2361121	2368499	5.42907	5.7242	5.49622	5.50178	5.41398	5.74696	5.82384	5.52105	5.6426	5.61219	5.87615	5.84323
FCHO2	FCHO2	gene18951	6.14256	6.10397	6.08427	6.14256	0.0385941	-0.07205	0.149238	6.11019	0.748889	0.466453	0.719854	-7.1899	0.0582863	-0.0535546	0.170127	6.11019	1.1189	0.282214	0.531018	-6.84613	-0.0196922	-0.132641	0.0932564	6.11019	-0.374316	0.713838	0.898496	-6.83477	protein_coding	rna44676,rna44677,rna44678,rna44679,rna44680,XM_015848831.1,XM_015848832.1,XM_015848833.1,XM_015848834.1,XM_015848835.1	-	5333	Z	22743645;22746033;22746466;22748417;22750134;22751632;22752409;22756921;22758263;22760584;22764286;22764990;22765785;22766241;22766690;22768976;22775338;22778743;22780603;22797371;22798876;22801007;22804703;22804957;22806797;22811801;22822900	22745917;22746197;22746530;22748616;22750266;22751787;22752520;22757050;22758366;22761084;22764380;22765032;22765809;22766255;22766868;22769030;22775362;22778815;22780647;22797467;22798974;22801111;22804855;22805098;22806871;22811892;22823075	NC_029547.1	22823075	22743645	22743645	22823075	6.11129	6.20145	6.09609	6.16285	6.10019	6.16467	6.02476	6.12467	6.03833	6.14528	6.17005	5.98264
FCHSD1	FCHSD1	gene13565	3.05014	2.57287	2.58803	3.05014	0.477268	0.182295	0.77224	2.73629	3.4738	0.00377798	0.0489941	-2.06727	0.462112	0.163149	0.761075	2.73629	3.3186	0.00513654	0.0477907	-2.36577	0.0151553	-0.30695	0.337261	2.73629	0.101016	0.920986	0.977947	-5.97697	protein_coding	rna32736,rna32737,XM_015875984.1,XM_015875985.1	+	2578	13	14720898;14721158;14721350;14722211;14722510;14722731;14722945;14723081;14723355;14723565;14723734;14723922;14724208;14724536;14724705;14724952;14725235;14725625	14721021;14721255;14721395;14722284;14722654;14722867;14723008;14723209;14723477;14723660;14723841;14724026;14724456;14724619;14724882;14725157;14725456;14726014	NC_029528.1	14720898	14726014	14720898	14726014	2.88518	3.06861	2.9742	3.25862	2.62982	2.56416	2.66954	2.42776	2.69684	2.3052	2.41965	2.93595
FCHSD2	FCHSD2	gene2654	5.23576	5.37105	5.14366	5.37105	-0.135285	-0.263774	-0.00679518	5.24869	-2.26051	0.0404365	0.199704	-4.99501	0.0921051	-0.0417405	0.225951	5.24869	1.47742	0.161939	0.389966	-6.20655	-0.22739	-0.360433	-0.0943471	5.24869	-3.66948	0.00256711	0.115899	-1.78537	protein_coding	rna6083,XM_015852530.1	-	4579	1	174753266;174757162;174758548;174760004;174760467;174760760;174762431;174763839;174781168;174782237;174785935;174789158;174791624;174792321;174802973;174803764;174804077;174804535;174807660;174808201;174833021;174849147;174853982	174755428;174757244;174758677;174760224;174760644;174760843;174762565;174764000;174781272;174782353;174786132;174789272;174791660;174792453;174803094;174803766;174804135;174804668;174807804;174808277;174833066;174849246;174854013	NC_029516.1	174854013	174753266	174753266	174854013	5.22485	5.23242	5.18898	5.29168	5.28357	5.45413	5.37729	5.36437	5.27649	5.09749	5.17065	5.02238
FDFT1	FDFT1	gene6191	6.29098	6.49635	6.48258	6.49635	-0.205371	-0.342409	-0.0683326	6.42287	-3.21752	0.00627466	0.0661854	-3.39742	-0.191606	-0.329704	-0.0535085	6.42287	-2.97885	0.0100581	0.0719308	-3.86913	-0.0137646	-0.150607	0.123078	6.42287	-0.215958	0.832169	0.943842	-6.94796	protein_coding	rna14195,XM_015859785.1	+	2616	3	97940332;97941820;97944547;97945411;97945873;97946906;97946991;97947495;97947593;97948666	97940505;97941917;97944730;97945539;97946064;97946989;97947083;97947590;97947649;97950174	NC_029518.1	97940332	97950174	97940332	97950174	6.41755	6.28654	6.17418	6.28148	6.35686	6.47535	6.67232	6.47977	6.48454	6.47367	6.47935	6.4929
FDPS	FDPS	gene17280	4.33103	4.61951	4.32966	4.61951	-0.288486	-0.512558	-0.0644143	4.42493	-2.76416	0.0153386	0.112662	-3.86814	0.00136517	-0.234926	0.237657	4.42493	0.012404	0.99028	0.995762	-7.0638	-0.289851	-0.520212	-0.0594899	4.42493	-2.70141	0.0173396	0.236015	-3.46441	protein_coding	rna41286,XM_015884618.1	+	2536	25	1700873;1701195;1701843;1702141;1702168;1702373;1702543;1702701;1703452	1701110;1701275;1701965;1702165;1702228;1702445;1702620;1702835;1705173	NC_029540.1	1700873	1705173	1700873	1705173	4.34596	4.28815	4.38734	4.30312	4.36746	4.86523	4.76036	4.46729	4.36014	4.22196	4.50379	4.22837
FDX1	FDX1	gene2404	5.00598	5.06409	5.03157	5.06409	-0.0581156	-0.203388	0.0871572	5.03389	-0.858882	0.405026	0.672199	-6.86595	-0.0255925	-0.173259	0.122074	5.03389	-0.372097	0.715452	0.855425	-7.17314	-0.0325231	-0.180556	0.11551	5.03389	-0.471691	0.644492	0.866973	-6.56164	protein_coding	rna5612,rna5613,XM_015852196.1,XM_015852197.1	-	2784	1	160620559;160628649;160632353;160641589;160641978	160622729;160628778;160632477;160641691;160642232	NC_029516.1	160642232	160620559	160620559	160642232	5.00294	4.98247	4.9266	5.10118	5.03771	5.00047	5.04878	5.17272	4.91877	4.95708	5.08177	5.17617
FDXACB1	FDXACB1	gene17106	3.01783	3.19871	3.09294	3.19871	-0.180882	-0.410163	0.0483982	3.10448	-1.69377	0.112668	0.350716	-5.32466	-0.0751102	-0.311425	0.161204	3.10448	-0.682391	0.506245	0.722451	-6.4416	-0.105772	-0.338916	0.127372	3.10448	-0.974028	0.346748	0.69501	-5.67209	protein_coding	rna40988,rna40989,XM_015884151.1,XM_015884152.1	+	2316	24	5458719;5459531;5460115;5460917;5461801	5458945;5459687;5460318;5461075;5463369	NC_029539.1	5458719	5463369	5458719	5463369	3.17198	3.02811	3.06255	2.82294	3.30369	3.27501	3.12376	3.08952	2.98403	3.28317	3.02859	3.08034
FDXR	FDXR	gene15314	4.62481	4.6297	4.68015	4.68015	-0.00488329	-0.235909	0.226143	4.64492	-0.0453812	0.964451	0.985006	-7.1437	-0.0553318	-0.287656	0.176993	4.64492	-0.511334	0.617171	0.796817	-7.01479	0.0504485	-0.184202	0.285099	4.64492	0.461584	0.651545	0.870875	-6.46687	protein_coding	rna36904,rna36905,XM_015880337.1,XM_015880338.1	-	2055	18	9212450;9213686;9214317;9214806;9215631;9215921;9216396;9216825;9217055;9218012;9219484;9219664;9219900	9213000;9213859;9214488;9215005;9215715;9216028;9216497;9216938;9217177;9218107;9219581;9219769;9220025	NC_029533.1	9220025	9212450	9212450	9220025	4.88146	4.56787	4.54219	4.50254	4.64152	4.7276	4.51365	4.63205	4.51234	4.48384	4.90881	4.82521
FECH	FECH	gene18579	5.8114	5.87643	5.80937	5.87643	-0.0650309	-0.157862	0.0278005	5.83211	-1.50401	0.155038	0.410624	-6.31361	0.00203256	-0.0923653	0.0964304	5.83211	0.0462282	0.963788	0.983273	-7.42852	-0.0670634	-0.161596	0.0274695	5.83211	-1.5231	0.150237	0.518604	-5.7241	protein_coding	rna43896,XM_015848209.1	+	5185	Z	323677;324773;325043;325515;329617;330115;330534;331007;331950;332560;333063	323778;324872;325162;325663;329751;330221;330632;331114;332114;332619;337102	NC_029547.1	323677	337102	323677	337102	5.75762	5.78166	5.85212	5.85259	5.82634	5.88673	5.89216	5.89963	5.82811	5.84652	5.77582	5.78605
FEM1A	FEM1A	gene18365	7.1065	7.03367	7.15531	7.15531	0.0728325	-0.00491624	0.150581	7.09834	2.01121	0.0641835	0.25892	-5.70949	-0.0488062	-0.126442	0.0288299	7.09834	-1.3497	0.198762	0.436451	-6.70664	0.121639	0.0434017	0.199876	7.09834	3.33799	0.00494307	0.152337	-2.70687	protein_coding	rna43518,XM_015886220.1	-	4366	28	3925984	3930349	NC_029543.1	3930349	3925984	3925984	3930349	7.08536	7.08505	7.14046	7.11498	7.01509	7.09389	7.00255	7.02192	7.19193	7.13886	7.12967	7.16032
FEM1B	FEM1B	gene12190	4.83709	4.83355	4.90865	4.90865	0.00353905	-0.123313	0.130391	4.85872	0.0598981	0.953092	0.980807	-7.19669	-0.0715584	-0.198751	0.055634	4.85872	-1.20788	0.247314	0.492968	-6.47008	0.0750974	-0.0534395	0.203634	4.85872	1.25436	0.230468	0.60105	-5.84889	protein_coding	rna29347,XM_015873444.1	+	3722	10	17372492;17376856	17373151;17379917	NC_029525.1	17372492	17379917	17372492	17379917	4.91341	4.72499	4.84867	4.85079	4.77493	4.81718	4.86951	4.87255	4.98012	4.8887	4.83519	4.92863
FEM1C	FEM1C	gene19519	5.55153	5.21609	5.23068	5.55153	0.335439	0.18251	0.488368	5.3318	4.70922	0.000344988	0.010621	-0.28191	0.320851	0.16616	0.475542	5.3318	4.4531	0.000560147	0.0105661	-0.778754	0.0145879	-0.147183	0.176359	5.3318	0.193605	0.849295	0.951876	-6.70155	protein_coding	rna45983,rna45984,XM_015850025.1,XM_015850026.1	-	6539	Z	65094610;65107824;65108725	65100309;65108528;65108858	NC_029547.1	65108858	65094610	65094610	65108858	5.58371	5.3985	5.59664	5.61484	5.38446	5.13067	5.12955	5.22637	5.33891	5.26867	5.17065	5.1386
FEN1	FEN1	gene7839	4.74241	4.68681	4.67659	4.74241	0.055603	-0.115021	0.226227	4.7035	0.699654	0.495727	0.739636	-6.91168	0.0658251	-0.107289	0.238939	4.7035	0.816363	0.428111	0.66453	-6.82036	-0.010222	-0.186384	0.16594	4.7035	-0.124581	0.902646	0.970316	-6.57679	protein_coding	rna18067,rna18068,rna18069,XM_015863228.1,XM_015863229.1,XM_015863230.1	+	1853	5	425861;426140	425957;427895	NC_029520.1	425861	427895	425861	427895	4.68472	4.71864	4.91346	4.66413	4.59071	4.64743	4.72411	4.78587	4.59309	4.53693	4.76714	4.81572
FER	FER	gene19205	6.15016	6.27545	6.24085	6.27545	-0.125287	-0.236446	-0.0141286	6.22196	-2.41985	0.0298839	0.16796	-4.88997	-0.0906822	-0.203045	0.0216808	6.22196	-1.7327	0.105346	0.304285	-6.04967	-0.034605	-0.146538	0.0773284	6.22196	-0.663749	0.517748	0.800503	-6.70694	protein_coding	rna45318,rna45319,rna45320,rna45321,XM_015849442.1,XM_015849443.1,XM_015849444.1,XM_015849445.1	-	10808	Z	42186155;42196708;42199924;42225463;42245847;42247421;42248836;42260865;42264121;42267437;42284329;42285235;42292666;42293640;42294343;42295011;42305854;42309250;42312748;42318513;42320183;42334738;42337661	42193592;42196830;42200078;42225586;42245941;42247536;42248892;42260987;42264324;42267529;42284518;42285357;42292785;42293777;42294526;42295225;42305953;42309423;42313005;42318619;42320234;42335245;42337771	NC_029547.1	42337771	42186155	42186155	42337771	6.0617	6.09397	6.16645	6.27256	6.30842	6.22729	6.23047	6.3377	6.20176	6.27594	6.21021	6.27702
FER1L6	FER1L6	gene4438	0.532976	-0.649582	-0.258864	0.532976	1.18256	0.591882	1.77323	-0.129822	4.29831	0.000753412	0.0176929	-0.315645	0.79184	0.224865	1.35882	-0.129822	2.99846	0.00967627	0.0701611	-2.53622	0.390718	-0.257973	1.03941	-0.129822	1.29315	0.217112	0.591584	-4.67376	protein_coding	rna10096,rna10097,rna10098,XM_015856287.1,XM_015856288.1,XR_001553628.1	+	6862	2	124568747;124579098;124586405;124589690;124590790;124590921;124591387;124594620;124595448;124596698;124600284;124601010;124603480;124604886;124608033;124608684;124609455;124610286;124611328;124612763;124613712;124615197;124615903;124619137;124620122;124621610;124622007;124623122;124623350;124625532;124626542;124627683;124628763;124630694;124631636;124633532;124634226;124636670;124637805;124638380;124640174;124642245	124569052;124579203;124586487;124589816;124590844;124591052;124591449;124594698;124595604;124596884;124600476;124601359;124603588;124605066;124608153;124608784;124609545;124610402;124611480;124612949;124613836;124615331;124616052;124619247;124620283;124621793;124622188;124623244;124623389;124625647;124626673;124627808;124628890;124630864;124631796;124633674;124634314;124636768;124638046;124638543;124640274;124643324	NC_029517.1	124568747	124643324	124568747	124643324	1.07534	0.448271	0.245645	0.346292	-1.03091	-0.192349	-0.513153	-0.886553	0.155689	-0.417268	-0.42031	-0.368563
FERMT1	FERMT1	gene4836	1.92073	2.16977	1.97748	2.16977	-0.249042	-0.635877	0.137793	2.02262	-1.3822	0.188795	0.457036	-5.46286	-0.0567482	-0.458767	0.345271	2.02262	-0.303061	0.766347	0.883951	-6.32255	-0.192294	-0.586434	0.201847	2.02262	-1.04746	0.312822	0.67172	-5.32867	protein_coding	rna11011,rna11012,rna11013,rna11014,rna11015,rna11016,XM_015857007.1,XM_015857008.1,XM_015857009.1,XM_015857010.1,XM_015857011.1,XM_015857012.1	+	2562	3	13326689;13328644;13329909;13330221;13330596;13332209;13332909;13333746;13335353;13336383;13336661;13338403;13339492;13339801;13341504;13343179;13344449	13326842;13328746;13330076;13330385;13330829;13332355;13333122;13333848;13335460;13336514;13336710;13338527;13339598;13340022;13341628;13343320;13344711	NC_029518.1	13326689	13344711	13326689	13344711	1.66609	2.13209	2.01905	1.8945	1.97966	2.652	2.11912	1.89894	1.83607	2.19626	2.0957	1.782
FERMT2	FERMT2	gene9050	5.88136	5.97234	5.8512	5.97234	-0.0909892	-0.249241	0.067263	5.90136	-1.23443	0.237579	0.515117	-6.67639	0.030156	-0.13159	0.191902	5.90136	0.40028	0.695056	0.844179	-7.35544	-0.121145	-0.282731	0.0404407	5.90136	-1.60964	0.130026	0.489174	-5.61503	protein_coding	rna21147,rna21148,rna21149,rna21150,XM_015865947.1,XM_015865948.1,XM_015865949.1,XM_015865950.1	-	3358	5	52862762;52865113;52865417;52866024;52868048;52868448;52869485;52870699;52871780;52872831;52873261;52873448;52874088;52877768;52888140;52897364;52897999	52864095;52865254;52865541;52866044;52868269;52868554;52869609;52870748;52871914;52872938;52873363;52873673;52874120;52877902;52888373;52897532;52898087	NC_029520.1	52898087	52862762	52862762	52898087	5.70663	5.76328	6.11228	5.94311	5.96311	5.94751	6.00727	5.97208	5.92082	5.86295	5.85246	5.76484
FES	FES	gene12238	0.670404	0.580725	0.640969	0.670404	0.0896796	-0.419856	0.599216	0.63531	0.377871	0.711254	0.870645	-5.96043	0.0294351	-0.48227	0.54114	0.63531	0.123501	0.903485	0.955662	-6.03344	0.0602445	-0.462238	0.582727	0.63531	0.247554	0.808111	0.934244	-5.48073	protein_coding	rna29457,XM_015873438.1	-	3635	10	18242084;18242424;18242731;18242961;18243192;18243475;18243679;18243898;18244349;18244779;18244961;18245223;18245424;18245634;18246063;18246443;18246614;18246868;18247781	18242323;18242546;18242888;18243084;18243286;18243593;18243732;18244020;18244558;18244856;18245147;18245345;18245543;18245771;18246246;18246539;18246787;18247118;18248817	NC_029525.1	18248817	18242084	18242084	18248817	0.315014	0.726572	0.88547	0.768119	1.03138	0.317846	0.570912	0.420108	0.0797405	0.771766	0.866571	0.870224
FETUB	FETUB	gene11567	-0.0993948	-0.399101	0.0287879	0.0287879	0.299706	-0.612528	1.21194	-0.160199	0.705366	0.492276	0.736735	-5.59585	-0.128183	-1.00396	0.747593	-0.160199	-0.31424	0.758022	0.879559	-5.83699	0.427889	-0.48854	1.34432	-0.160199	1.00244	0.333325	0.686979	-4.95072	protein_coding	rna27693,XM_015871942.1	+	1427	9	14159459;14161795;14162885;14163481;14164523;14165520;14166069	14159774;14161905;14162972;14163647;14164636;14165609;14166609	NC_029524.1	14159459	14166609	14159459	14166609	0.533194	0.319947	-1.09316	-0.172175	-0.726054	0.25511	0.269256	-1.43404	-0.374825	0.0681593	0.490422	-0.0582231
FEV	FEV	gene10327	0.13853	0.643606	0.571612	0.643606	-0.505076	-1.53346	0.523304	0.441934	-1.05446	0.309722	0.588172	-5.43794	-0.433082	-1.48144	0.615279	0.441934	-0.88692	0.390263	0.630821	-5.58517	-0.0719942	-1.0673	0.923309	0.441934	-0.155298	0.878827	0.963003	-5.49349	protein_coding	rna24475,XM_015869235.1	-	1441	7	24375041;24377818;24378763	24376117;24377892;24379051	NC_029522.1	24379051	24375041	24375041	24379051	-0.65584	-0.85839	1.38924	0.640739	0.373481	1.10311	0.992738	0.0749724	1.49964	0.821519	-0.10997	0.0319747
FEZ1	FEZ1	gene16908	8.7773	8.58742	8.61032	8.7773	0.189879	0.0936619	0.286095	8.65862	4.23692	0.000847973	0.0190519	-1.57902	0.166985	0.0705259	0.263444	8.65862	3.71671	0.00233907	0.0282986	-2.62061	0.0228935	-0.0744385	0.120225	8.65862	0.504988	0.621507	0.856403	-7.03095	protein_coding	rna40508,XM_015883808.1	+	1438	24	78491;79908;81954;82681;82974;84356;84920;85307;86069;86973	78571;80208;82050;82773;83184;84627;85000;85382;86134;87132	NC_029539.1	78491	87132	78491	87132	8.74768	8.83207	8.82632	8.70608	8.56166	8.53175	8.70824	8.5484	8.63609	8.60699	8.56143	8.63672
FEZ2	FEZ2	gene5175	6.50114	6.33459	6.41099	6.50114	0.166556	0.0229126	0.310199	6.41531	2.48943	0.0261503	0.154911	-4.79242	0.0901508	-0.0537052	0.234007	6.41531	1.34545	0.200096	0.438555	-6.6316	0.0764051	-0.0699175	0.222728	6.41531	1.12108	0.281317	0.644188	-6.3168	protein_coding	rna11780,rna11781,XM_015857745.1,XM_015857746.1	-	2200	3	29003253;29008363;29009534;29013271;29016402;29019335;29020727;29023510;29024829	29004291;29008428;29009609;29013351;29016670;29019479;29020843;29023618;29025126	NC_029518.1	29025126	29003253	29003253	29025126	6.67508	6.54877	6.30068	6.47674	6.40372	6.35898	6.27083	6.30483	6.39041	6.48432	6.37722	6.39219
FEZF1	FEZF1	gene279	3.43358	3.84298	3.87163	3.87163	-0.409403	-1.29061	0.471804	3.72048	-0.997466	0.335647	0.611876	-6.34878	-0.438052	-1.32845	0.45235	3.72048	-1.05624	0.308933	0.557674	-6.29256	0.0286494	-0.814681	0.871979	3.72048	0.0729362	0.9429	0.9836	-6.35121	protein_coding	rna648,XM_015852763.1	-	1884	1	19510597;19511542;19511899;19512156	19511068;19511674;19512033;19513299	NC_029516.1	19513299	19510597	19510597	19513299	4.21797	4.17677	1.95893	3.36321	4.3914	3.03472	4.25873	3.73896	3.496	3.79374	4.2419	3.97342
FEZF2	FEZF2	gene13065	1.96157	1.76727	1.17677	1.96157	0.194301	-0.264993	0.653596	1.63581	0.908258	0.379275	0.651322	-5.92889	0.784805	0.273367	1.29624	1.63581	3.29453	0.00538724	0.0490683	-2.16542	-0.590504	-1.11731	-0.0636963	1.63581	-2.40655	0.0306531	0.28641	-3.43698	protein_coding	rna31442,XM_015875156.1	-	2457	12	10616692;10617669;10617904;10618119;10619291	10617287;10617801;10618038;10618969;10620032	NC_029527.1	10620032	10616692	10616692	10620032	2.03122	2.20657	1.58756	2.01925	1.53984	1.68212	1.63741	2.21425	1.44014	0.961244	0.608259	1.70183
FGD3	FGD3	gene12913	6.86031	6.99856	7.04755	7.04755	-0.138257	-0.231532	-0.0449816	6.96862	-3.18233	0.00672742	0.0688073	-3.5308	-0.18724	-0.280745	-0.0937344	6.96862	-4.29919	0.000752137	0.012772	-1.33258	0.0489825	-0.0442241	0.142189	6.96862	1.12829	0.278365	0.6425	-6.39012	protein_coding	rna31027,rna31028,rna31029,XM_015874821.1,XM_015874822.1,XM_015874823.1	-	4245	12	4736286;4740676;4742757;4744525;4747874;4750672;4751303;4751763;4752298;4752972;4755726;4756329;4759650;4761619;4762538;4769382;4770686;4773674;4778247;4794916;4808819	4737686;4740816;4742909;4744647;4747933;4750773;4751333;4751842;4752390;4753118;4755784;4756467;4759806;4761755;4762627;4769976;4770854;4773844;4778384;4795017;4808975	NC_029527.1	4808975	4736286	4736286	4808975	6.81762	6.83876	6.83793	6.94396	7.00478	6.95771	7.08229	6.95	7.01654	7.05944	7.09097	7.02341
FGD4	FGD4	gene909	6.5762	6.3533	6.34808	6.5762	0.222893	0.105496	0.34029	6.42552	4.07629	0.00115734	0.0230162	-1.70639	0.228114	0.109746	0.346482	6.42552	4.13753	0.00102764	0.0159485	-1.59068	-0.00522078	-0.125972	0.11553	6.42552	-0.0928262	0.927371	0.979435	-6.94758	protein_coding	rna2103,rna2104,rna2105,rna2106,rna2107,rna2108,rna2109,XM_015866274.1,XM_015866281.1,XM_015866292.1,XM_015866302.1,XM_015866312.1,XM_015866318.1,XM_015866327.1	+	9206	1	53403366;53441683;53443662;53453129;53455987;53462592;53464255;53470495;53477186;53480447;53489710;53491719;53495419;53496714;53497648;53498330;53499493;53501160;53501376;53501877;53503847;53504896;53505232	53403576;53442036;53443776;53453150;53456307;53462635;53464348;53470659;53477366;53480921;53489799;53491864;53495575;53496852;53497706;53498476;53499665;53501190;53501471;53502002;53503987;53505036;53511009	NC_029516.1	53403366	53511009	53403366	53511009	6.72994	6.49127	6.49842	6.57874	6.34974	6.30387	6.34731	6.41386	6.3333	6.40291	6.28401	6.3729
FGD5	FGD5	gene13177	5.76653	5.82614	5.8548	5.8548	-0.0596031	-0.199097	0.0798912	5.81464	-0.917355	0.374655	0.647742	-6.98672	-0.0882707	-0.228722	0.0521811	5.81464	-1.34932	0.19888	0.436649	-6.51626	0.0286676	-0.112025	0.16936	5.81464	0.437468	0.668517	0.879606	-6.75976	protein_coding	rna31785,rna31786,rna31787,XM_015875277.1,XM_015875278.1,XM_015875279.1	-	6149	12	17104326;17106170;17108238;17109434;17110596;17111082;17112601;17116486;17118190;17122001;17123455;17133482;17135254;17137055;17139399;17144875;17152953;17153101;17164136;17181416;17195187	17105601;17106318;17108366;17109564;17110698;17111219;17112700;17116565;17118273;17122069;17123526;17133540;17135304;17137142;17139555;17145020;17152983;17153159;17164265;17184317;17195381	NC_029527.1	17195381	17104326	17104326	17195381	5.78975	5.60535	5.81444	5.84418	5.67686	5.80286	5.8826	5.94167	5.85826	5.90682	5.85395	5.79896
FGD6	FGD6	gene545	4.03002	3.89165	4.17931	4.17931	0.138367	-0.0641151	0.340848	4.03387	1.46714	0.164677	0.425514	-5.89348	-0.149287	-0.345746	0.047172	4.03387	-1.63145	0.125315	0.33691	-5.70577	0.287654	0.084497	0.49081	4.03387	3.03993	0.0089155	0.180781	-2.74035	protein_coding	rna1261,XM_015858402.1	-	7422	1	41316891;41321721;41322758;41323539;41325202;41326213;41326867;41331132;41332325;41333755;41334356;41334546;41336421;41342640;41343915;41344892;41352497;41352621;41355834;41369687;41380697	41319860;41321869;41322886;41323666;41325304;41326359;41326969;41331211;41332408;41333823;41334427;41334604;41336471;41342727;41344071;41345043;41352527;41352688;41355975;41372129;41380893	NC_029516.1	41380893	41316891	41316891	41380893	4.01545	3.98379	4.00177	4.10822	3.82121	3.75478	3.9697	4.02791	4.14874	4.2765	3.95542	4.34293
FGF1	FGF1	gene13209	4.67958	4.72351	4.77972	4.77972	-0.0439267	-0.212809	0.124956	4.72721	-0.558429	0.585466	0.799912	-7.00009	-0.100136	-0.269846	0.0695739	4.72721	-1.2668	0.226116	0.469174	-6.3641	0.0562094	-0.114357	0.226776	4.72721	0.707522	0.490977	0.786279	-6.3442	protein_coding	rna31868,rna31869,rna31870,rna31871,rna31872,rna31874,XM_015875515.1,XM_015875516.1,XM_015875518.1,XM_015875519.1,XM_015875520.1,XM_015875521.1	+	1702	13	967738;969175;976923;980053;982288;982873	967919;969224;976999;980229;982391;983984	NC_029528.1	967738	983984	967738	983984	4.70733	4.80207	4.49004	4.71772	4.70021	4.81718	4.77225	4.59853	4.6728	4.84125	4.87981	4.72736
FGF10	FGF10	gene18857	4.54967	4.4388	4.29417	4.54967	0.110871	-0.184077	0.405819	4.42709	0.807043	0.433283	0.696407	-6.76992	0.255501	-0.0505071	0.561508	4.42709	1.7926	0.0948974	0.286343	-5.54843	-0.14463	-0.458378	0.169118	4.42709	-0.989695	0.339299	0.690659	-6.00166	protein_coding	rna44494,rna44495,rna44496,XM_015848688.1,XM_015848689.1,XM_015848690.1	-	4307	Z	15665463;15671402;15724115;15724807;15725002;15725386	15668541;15671505;15724678;15724881;15725181;15725690	NC_029547.1	15725690	15665463	15665463	15725690	4.50927	4.72182	4.5456	4.44333	4.30159	4.83874	4.0694	4.52551	4.5051	4.03954	4.27346	4.35172
FGF11	FGF11	gene19689	2.31286	2.53691	2.12881	2.53691	-0.224053	-0.65401	0.205903	2.33151	-1.1188	0.282255	0.561787	-5.87416	0.184049	-0.27902	0.647117	2.33151	0.85332	0.407997	0.646369	-6.07193	-0.408102	-0.863992	0.0477878	2.33151	-1.92191	0.0754336	0.394814	-4.29725	protein_coding	rna46225,XM_015850505.1	-	854		57815;58994;59593	58326;59192;59735	NW_015439878.1	59735	57815	57815	59735	1.83986	2.50101	2.91214	2.06958	2.50368	2.47062	2.63089	2.545	2.16491	1.99416	2.51326	1.83307
FGF12	FGF12	gene11467	6.13118	6.12767	5.95179	6.13118	0.00351048	-0.11559	0.122611	6.07056	0.0632816	0.950446	0.979548	-7.48298	0.17939	0.0570964	0.301684	6.07056	3.14934	0.0071813	0.0586273	-3.47918	-0.17588	-0.299008	-0.0527517	6.07056	-3.06679	0.00845476	0.178362	-3.09996	protein_coding	rna27456,rna27457,rna27458,rna27459,XM_015871730.1,XM_015871731.1,XM_015871732.1,XM_015871733.1	+	2135	9	11485590;11555570;11588327;11605362;11611724;11662041;11669001	11485928;11555685;11589226;11605472;11611827;11662239;11669366	NC_029524.1	11485590	11669366	11485590	11669366	6.0551	6.22963	6.16866	6.08036	6.05593	6.11254	6.18228	6.15957	6.08278	5.88505	5.93654	5.89822
FGF13	FGF13	gene6453	7.44446	7.55549	7.58016	7.58016	-0.111029	-0.265678	0.0436208	7.52595	-1.54139	0.145755	0.397166	-6.47367	-0.135701	-0.290807	0.0194046	7.52595	-1.87837	0.0815446	0.260967	-5.97621	0.0246722	-0.130221	0.179565	7.52595	0.341981	0.737499	0.908868	-7.0274	protein_coding	rna14750,rna14751,rna14752,XM_015860417.1,XM_015860418.1,XM_015860419.1	-	6126	4	4596057;4601809;4642128;4647422;4649558;4697061;4800739	4600643;4602007;4642231;4647532;4650116;4697228;4801136	NC_029519.1	4801136	4596057	4596057	4801136	7.60174	7.21983	7.45895	7.4897	7.46823	7.64227	7.57282	7.53684	7.59927	7.44295	7.61949	7.65934
FGF14	FGF14	gene2056	5.69963	6.02101	6.08998	6.08998	-0.321384	-0.453173	-0.189595	5.93736	-5.23563	0.000130629	0.00540611	0.620605	-0.39035	-0.522443	-0.258257	5.93736	-6.34455	1.90769e-05	0.000923187	2.59947	0.0689661	-0.0600061	0.197938	5.93736	1.14806	0.270387	0.636454	-6.23417	protein_coding	rna4812,rna4813,rna4814,rna4815,rna4816,rna4817,XM_015851490.1,XM_015851491.1,XM_015851492.1,XM_015851493.1,XM_015851494.1,XM_015851495.1	+	3002	1	128771170;128777272;128777477;128824464;128854930;128887104;128896781;128978936;128982194	128771407;128777363;128777580;128824503;128855167;128887214;128896884;128979134;128984069	NC_029516.1	128771170	128984069	128771170	128984069	5.79504	5.77403	5.56505	5.66481	6.14431	5.98182	5.98446	5.976	6.05082	6.05847	6.06318	6.19032
FGF16	FGF16	gene6592	2.36629	0.886357	1.00653	2.36629	1.47993	1.11612	1.84375	1.4192	8.7335	5.27194e-07	0.000121847	6.28956	1.35976	0.997156	1.72236	1.4192	8.05113	1.36687e-06	0.000157408	5.48963	0.120178	-0.309256	0.549611	1.4192	0.600831	0.557658	0.82048	-5.41494	protein_coding	rna15061,XM_015860699.1	+	1711	4	12112685;12118535;12121721	12113258;12118638;12122753	NC_029519.1	12112685	12122753	12112685	12122753	2.5012	2.40938	2.1503	2.39316	0.812366	0.544617	1.07181	1.13231	1.13707	0.869614	1.23961	0.76894
FGF18	FGF18	gene13535	1.61227	0.944201	0.524338	1.61227	0.668069	0.334808	1.00133	1.02852	4.3039	0.000745369	0.0176748	-0.28273	1.08793	0.726419	1.44944	1.02852	6.46106	1.57401e-05	0.000802745	3.20877	-0.419863	-0.810851	-0.028875	1.02852	-2.30552	0.0371439	0.305342	-3.54499	protein_coding	rna32661,rna32662,XM_015876425.1,XM_015876426.1	+	1064	13	13588781;13589442;13603780;13610154;13634534;13650197	13589065;13589478;13603917;13610334;13634640;13650512	NC_029528.1	13588781	13650512	13588781	13650512	1.41455	1.73917	1.78516	1.53723	1.03138	0.992076	0.90908	0.842799	0.542712	0.666797	0.608259	0.272983
FGF19	FGF19	gene8051	1.63404	1.30264	1.40955	1.63404	0.331406	-0.11556	0.778371	1.44576	1.59188	0.13397	0.381745	-5.04098	0.224494	-0.221575	0.670563	1.44576	1.08051	0.298372	0.548244	-5.67479	0.106912	-0.363167	0.57699	1.44576	0.488292	0.632983	0.862339	-5.56044	protein_coding	rna18578,XM_015863636.1	+	2923	5	7239579;7240044;7242672;7244940;7246077;7247192	7239921;7240147;7244866;7245045;7246147;7247295	NC_029520.1	7239579	7247295	7239579	7247295	1.81925	1.58018	1.32718	1.77824	0.812366	1.23899	1.68848	1.46543	1.31323	1.16769	1.83065	1.32743
FGF2	FGF2	gene7213	4.32216	4.18041	4.3483	4.3483	0.141755	-0.0300437	0.313554	4.28307	1.77151	0.0984668	0.325578	-5.53687	-0.0261406	-0.195964	0.143683	4.28307	-0.330478	0.745985	0.873133	-7.00784	0.167896	-0.0075057	0.343297	4.28307	2.05509	0.059237	0.357998	-4.5472	protein_coding	rna16522,rna16523,rna16524,XM_015861870.1,XM_015861871.1,XM_015861872.1	-	2040	4	47955068;47960619;47978574;47980109;47981011;47987070	47955727;47960722;47978851;47980384;47981169;47987632	NC_029519.1	47987632	47955068	47955068	47987632	4.23752	4.4192	4.2644	4.37159	4.19678	4.36131	4.01542	4.13931	4.33585	4.39215	4.39731	4.26603
FGF20	FGF20	gene7356	0.0889407	0.0593706	0.468171	0.468171	0.0295701	-0.678202	0.737343	0.211637	0.0896983	0.929811	0.97364	-5.90394	-0.379231	-1.06124	0.302777	0.211637	-1.19382	0.252595	0.498634	-5.27809	0.408801	-0.282792	1.10039	0.211637	1.26907	0.225328	0.596791	-4.77966	protein_coding	rna16931,XM_015862148.1	+	2018	4	57045834;57048505;57049264	57046425;57048608;57050585	NC_029519.1	57045834	57050585	57045834	57050585	0.428224	0.251234	-0.0513364	-0.252346	-0.164175	-0.592887	0.865359	0.150921	-0.175517	0.553586	0.608259	0.918318
FGF5	FGF5	gene7059	0.589091	0.346398	0.767012	0.767012	0.242693	-0.453152	0.938538	0.563689	0.748807	0.466501	0.719854	-5.71666	-0.177921	-0.845789	0.489947	0.563689	-0.571955	0.576518	0.769182	-5.88085	0.420614	-0.275068	1.1163	0.563689	1.29807	0.215464	0.58985	-4.79007	protein_coding	rna16138,rna16139,rna16140,XM_015861838.1,XM_015861839.1,XM_015861840.1	+	4228	4	40309665;40310599;40311579;40312369;40314086;40317249	40310072;40310759;40311852;40312472;40316834;40317780	NC_029519.1	40309665	40317780	40309665	40317780	-0.0142938	-0.0619236	1.44874	0.958221	0.554054	0.435682	0.39758	-0.00519795	1.17407	0.553586	0.663754	0.660006
FGF7	FGF7	gene12012	-0.415546	-0.499063	-0.253802	-0.253802	0.0835171	-0.509566	0.6766	-0.388657	0.302332	0.766891	0.89953	-5.75207	-0.161744	-0.745608	0.42212	-0.388657	-0.594759	0.561596	0.758134	-5.65222	0.245261	-0.349323	0.839845	-0.388657	0.885605	0.390947	0.724364	-5.01059	protein_coding	rna28925,rna28926,rna28927,XM_015872926.1,XM_015872927.1,XM_015872929.1	+	2061	10	9344017;9344760;9370790;9371353	9344240;9345344;9370893;9372500	NC_029525.1	9344017	9372500	9344017	9372500	-0.441715	-0.248337	-0.536763	-0.427432	-0.0739776	-0.988816	-0.299028	-0.610919	0.0797405	-0.417268	0.0651166	-0.764492
FGF9	FGF9	gene2374	2.68361	2.46249	2.07985	2.68361	0.221115	-0.0483368	0.490566	2.40854	1.76182	0.100146	0.328264	-5.07269	0.603758	0.312585	0.894931	2.40854	4.45181	0.000561531	0.010579	-0.124341	-0.382643	-0.684978	-0.0803079	2.40854	-2.71725	0.0168116	0.23276	-3.011	protein_coding	rna5552,XM_015852145.1	-	2639	1	159543550;159567923;159573724	159544775;159568026;159575032	NC_029516.1	159575032	159543550	159543550	159575032	2.67185	2.73289	2.76775	2.57837	2.13902	2.55116	2.60454	2.545	2.16491	1.9501	2.26675	1.9301
FGFBP2	FGFBP2	gene7519	1.77191	1.6243	1.90628	1.90628	0.147608	-0.181279	0.476496	1.76989	0.963583	0.351778	0.626295	-5.83656	-0.134366	-0.454711	0.18598	1.76989	-0.900521	0.383235	0.624214	-5.93144	0.281974	-0.0487634	0.612711	1.76989	1.83042	0.088786	0.421902	-4.33202	protein_coding	rna17403,XM_015862782.1	+	1059	4	69429970;69431460	69430640;69431847	NC_029519.1	69429970	69431847	69429970	69431847	1.93871	1.94896	1.53363	1.67365	1.67604	1.39261	1.61118	1.8313	1.83607	1.80924	1.90162	2.08561
FGFR1	FGFR1	gene16621	7.25913	7.10498	7.17702	7.25913	0.15415	0.0326856	0.275615	7.18107	2.7247	0.0165688	0.118487	-4.44033	0.082103	-0.0395083	0.203714	7.18107	1.44947	0.169469	0.39966	-6.5841	0.0720474	-0.0509268	0.195021	7.18107	1.25785	0.22924	0.599499	-6.2533	protein_coding	rna39857,rna39858,rna39859,XM_015883163.1,XM_015883164.1,XM_015883165.1	-	3655	22	3707621;3708782;3709218;3709451;3709606;3709803;3710085;3710280;3710797;3711305;3712385;3713835;3714523;3715331;3715751;3716474;3722684;3727285	3708713;3708887;3709355;3709521;3709728;3709993;3710195;3710401;3710942;3711507;3712529;3714025;3714646;3715506;3715834;3716737;3722846;3727488	NC_029537.1	3727488	3707621	3707621	3727488	7.19341	7.43937	7.26776	7.14414	7.17424	7.09948	7.05153	7.09524	7.20204	7.12716	7.20817	7.17029
FGFR1OP	FGFR1OP	gene5339	4.99085	4.91112	5.00078	5.00078	0.079729	-0.0625287	0.221987	4.96783	1.20328	0.249034	0.527718	-6.49382	-0.00992793	-0.152322	0.132466	4.96783	-0.149689	0.883168	0.946914	-7.22877	0.0896569	-0.0555845	0.234898	4.96783	1.32531	0.206515	0.580711	-5.78397	protein_coding	rna12140,XM_015857985.1	-	3470	3	38150686;38153300;38153992;38154468;38155047;38156401;38158963;38159773;38160452;38161191;38162509;38167201	38152916;38153393;38154031;38154536;38155156;38156618;38159046;38159904;38160540;38161245;38162562;38167494	NC_029518.1	38167494	38150686	38150686	38167494	5.02786	5.05985	4.85967	5.01391	4.95711	4.81447	4.83026	5.04915	5.0213	5.04609	4.96512	4.96915
FGFR1OP2	FGFR1OP2	gene1038	5.27104	5.27259	5.29989	5.29989	-0.00155491	-0.11812	0.11501	5.28108	-0.0286393	0.977561	0.99105	-7.30696	-0.0288546	-0.146403	0.0886939	5.28108	-0.527016	0.606522	0.789802	-7.16586	0.0272997	-0.091361	0.14596	5.28108	0.493942	0.629088	0.860256	-6.60879	protein_coding	rna2440,rna2441,rna2442,rna2443,rna2444,XM_015868923.1,XM_015868932.1,XM_015868935.1,XM_015868945.1,XM_015868956.1	+	3295	1	62487438;62487526;62487551;62489920;62491505;62492226;62495179;62495586;62496455;62499326	62487520;62487544;62487660;62490056;62491622;62492368;62495292;62495699;62498633;62499603	NC_029516.1	62487438	62499603	62487438	62499603	5.38066	5.20316	5.30219	5.19674	5.24904	5.30919	5.21912	5.31157	5.27649	5.31283	5.27457	5.33741
FGFR2	FGFR2	gene9694	7.51213	7.5305	7.42615	7.5305	-0.0183729	-0.230222	0.193476	7.49003	-0.186198	0.854989	0.940488	-7.62976	0.0859821	-0.127746	0.29971	7.49003	0.863718	0.402453	0.642484	-7.26445	-0.104355	-0.318632	0.109922	7.49003	-1.04559	0.313656	0.672367	-6.5215	protein_coding	rna22789,rna22790,rna22791,rna22792,rna22793,rna22794,rna22795,rna22796,rna22797,rna22798,rna22799,rna22800,rna22801,rna22802,XM_015867432.1,XM_015867433.1,XM_015867434.1,XM_015867435.1,XM_015867436.1,XM_015867437.1,XM_015867439.1,XM_015867440.1,XM_015867441.1,XM_015867442.1,XM_015867443.1,XM_015867444.1,XM_015867445.1,XM_015867446.1	-	4795	6	27520592;27525733;27526683;27528267;27529358;27531431;27532359;27533033;27535456;27541462;27543638;27545119;27545947;27559172;27564415;27571170;27571926;27584769;27585431;27585536;27586994;27587549;27588702	27522343;27525838;27526820;27528337;27529480;27531621;27532469;27533154;27535607;27541664;27543782;27545266;27546137;27559295;27564584;27571244;27572192;27585022;27585446;27585553;27587017;27587568;27589075	NC_029521.1	27589075	27520592	27520592	27589075	7.15948	7.50816	7.82623	7.55997	7.4673	7.49182	7.59307	7.57007	7.42607	7.49754	7.39193	7.38873
FGFR3	FGFR3	gene7620	7.03245	6.76078	6.63984	7.03245	0.271668	0.153101	0.390235	6.81044	4.91926	0.000233179	0.00813815	-0.116531	0.392605	0.272336	0.512875	6.81044	7.00851	6.53745e-06	0.000441668	3.59112	-0.120937	-0.243422	0.00154798	6.81044	-2.11983	0.0525787	0.344609	-4.93346	protein_coding	rna17601,XM_015862783.1	-	5598	4	75616793;75620010;75621497;75621548;75622926;75624076;75625423;75626049;75627325;75627538;75628519;75631301;75636557;75637231;75641445;75646191;75650919;75666088	75619931;75620115;75621546;75621635;75622996;75624198;75625613;75626159;75627446;75627683;75628706;75631445;75636747;75637354;75641614;75646244;75651182;75666402	NC_029519.1	75666402	75616793	75616793	75666402	7.06416	6.88343	7.12116	7.0569	6.72908	6.80115	6.80408	6.70748	6.66348	6.58678	6.74117	6.56642
FGFR4	FGFR4	gene13484	2.98529	2.87332	3.1857	3.1857	0.11197	-0.10196	0.3259	3.01483	1.12371	0.280234	0.560285	-6.00862	-0.200406	-0.407232	0.00641999	3.01483	-2.08032	0.0565546	0.207467	-4.70792	0.312376	0.0990879	0.525664	3.01483	3.14439	0.00725198	0.170541	-2.36012	protein_coding	rna32540,rna32541,rna32542,rna32543,XM_015876402.1,XM_015876403.1,XM_015876404.1,XM_015876405.1	-	3258	13	12075443;12076003;12076178;12076519;12076669;12076921;12077182;12077376;12077600;12077906;12078182;12078400;12078792;12078999;12079254;12079436;12080397	12075933;12076108;12076315;12076589;12076791;12077111;12077292;12077497;12077745;12078099;12078320;12078590;12078915;12079165;12079343;12079991;12080694	NC_029528.1	12080694	12075443	12075443	12080694	2.99032	3.00742	2.98429	2.96267	2.68253	2.84541	3.04756	2.91537	3.20568	3.27427	3.07026	3.19215
FGFRL1	FGFRL1	gene7639	4.25418	3.91473	3.9002	4.25418	0.339446	0.125076	0.553816	4.02256	3.39963	0.00437521	0.0529679	-2.53524	0.35398	0.135462	0.572497	4.02256	3.4779	0.00374749	0.0386935	-2.37709	-0.0145338	-0.245895	0.216827	4.02256	-0.13487	0.894655	0.96794	-6.35609	protein_coding	rna17644,XM_015862663.1	-	2189	4	77121988;77125404;77128724;77132424;77200538;77275359;77276378	77122589;77125757;77129008;77132504;77200810;77275466;77276863	NC_029519.1	77276863	77121988	77121988	77276863	4.20612	4.36332	4.23089	4.22755	3.80941	4.09193	3.66636	4.08226	4.0675	3.92472	3.7335	3.86716
FGGY	FGGY	gene11082	4.71614	4.42253	4.6286	4.71614	0.293611	0.0395705	0.547651	4.58736	2.48139	0.0265578	0.156216	-4.41594	0.0875348	-0.162291	0.33736	4.58736	0.752261	0.464488	0.693212	-6.86074	0.206076	-0.05642	0.468572	4.58736	1.6855	0.114279	0.465693	-5.18829	protein_coding	rna26415,rna26416,rna26417,rna26418,rna26428,rna26429,rna26430,rna26431,rna26432,rna26434,rna26435,rna26436,rna26437,rna26438,rna26439,rna26440,rna26441,XM_015870643.1,XM_015870644.1,XR_001556976.1,XR_001556977.1,XR_001556978.1,XR_001556979.1,XR_001556980.1,XR_001556981.1,XR_001556982.1,XR_001556983.1,XR_001556984.1,XR_001556985.1,XR_001556986.1,XR_001556987.1,XR_001556988.1,XR_001556989.1,XR_001556990.1	+	5423	8	23578745;23606485;23608340;23614800;23653542;23709369;23729055;23734895;23737335;23739218;23739548;23739650;23743590;23745288;23746630;23750339;23752849;23753586;23773083;23783738;23786120;23805141;23807740;23811196;23812923;23813122;23816352;23819049;23822007;23824950;23842869;23843323	23578824;23606627;23608451;23614871;23653606;23709715;23729136;23735053;23737483;23739362;23739643;23739743;23743802;23745399;23746781;23750431;23752937;23753712;23773198;23783866;23786223;23805248;23807801;23811343;23812997;23813235;23816472;23819143;23822153;23826525;23842930;23843558	NC_029523.1	23578745	23843558	23578745	23843558	4.86395	4.54653	4.83201	4.61696	4.15075	4.52315	4.49942	4.50757	4.59991	4.61307	4.92594	4.36912
FGL1	FGL1	gene7345	2.42699	2.34945	2.01256	2.42699	0.0775344	-0.222215	0.377283	2.26518	0.555343	0.587518	0.800858	-6.32949	0.414429	0.0942209	0.734638	2.26518	2.77871	0.0149078	0.091052	-3.25138	-0.336895	-0.663895	-0.00989536	2.26518	-2.21193	0.0442964	0.326628	-3.828	protein_coding	rna16888,rna16889,rna16890,rna16891,rna16892,XM_015862215.1,XM_015862216.1,XM_015862217.1,XM_015862218.1,XM_015862219.1	+	2045	4	56648465;56648755;56649894;56652224;56654339;56654938;56655395;56657604;56661691;56665789;56666524;56667755;56668271;56671734	56648582;56648881;56649946;56652287;56654563;56655034;56655444;56657679;56661871;56665948;56666621;56667843;56668458;56672252	NC_029519.1	56648465	56672252	56648465	56672252	2.56449	2.70746	2.23723	2.2257	2.28251	2.44274	2.52247	2.14164	1.90371	1.99416	2.01265	2.14745
FGL2	FGL2	gene168	3.70511	4.20987	4.48223	4.48223	-0.504758	-0.945802	-0.0637131	4.13151	-2.45711	0.0278251	0.160498	-4.29266	-0.777117	-1.20844	-0.345797	4.13151	-3.86822	0.00173705	0.0231408	-1.6134	0.272359	-0.12869	0.673409	4.13151	1.45804	0.167131	0.539532	-5.45939	protein_coding	rna388,XM_015882966.1	+	3299	1	11483478;11487018	11484189;11489604	NC_029516.1	11483478	11489604	11483478	11489604	3.55517	3.23798	4.06968	3.91987	4.41885	4.22474	4.2202	3.97665	4.14408	4.17967	4.66205	4.96915
FGR	FGR	gene16718	2.97117	3.40977	3.29973	3.40977	-0.438598	-0.810217	-0.0669789	3.22444	-2.53392	0.0240014	0.147664	-3.94083	-0.328561	-0.710954	0.0538316	3.22444	-1.84472	0.0865674	0.270414	-5.10081	-0.110037	-0.472136	0.252063	3.22444	-0.65243	0.524805	0.804117	-5.98606	protein_coding	rna40061,rna40062,XM_015883715.1,XM_015883716.1	-	2933	23	1849349;1850584;1851442;1851674;1851892;1852488;1852746;1853234;1853459;1853663;1853895;1854083;1854451;1857368	1850492;1850715;1851595;1851750;1852071;1852643;1852910;1853383;1853562;1853761;1853997;1854331;1854508;1857529	NC_029538.1	1857529	1849349	1849349	1857529	2.61319	2.99697	2.8583	3.38986	3.28677	3.39625	3.75887	3.19195	3.11346	3.36094	3.60472	3.12201
FH	FH	gene3446	6.83346	6.89927	6.84766	6.89927	-0.0658047	-0.161397	0.0297876	6.86031	-1.47795	0.1618	0.420775	-6.50109	-0.0141907	-0.110593	0.0822118	6.86031	-0.316039	0.756686	0.878748	-7.53749	-0.051614	-0.148097	0.0448691	6.86031	-1.14853	0.270201	0.636454	-6.35122	protein_coding	rna7904,XM_015854282.1	+	1664	2	45469884;45473889;45474874;45476472;45477258;45478435;45480213;45481305;45481966;45482223	45470046;45474023;45474984;45476648;45477440;45478600;45480416;45481432;45482119;45482465	NC_029517.1	45469884	45482465	45469884	45482465	6.77344	6.94523	6.81126	6.8085	6.89948	6.92596	6.88841	6.88268	6.92252	6.84989	6.82267	6.79373
FHAD1	FHAD1	gene16361	5.00008	4.66964	4.82999	5.00008	0.330445	0.138406	0.522484	4.83538	3.69432	0.00244448	0.037862	-2.14409	0.170093	-0.0201671	0.360353	4.83538	1.91939	0.0757757	0.25006	-5.47819	0.160352	-0.0399379	0.360642	4.83538	1.71886	0.107899	0.453444	-5.19563	protein_coding	rna39341,rna39342,rna39343,rna39344,rna39345,XM_015882453.1,XM_015882454.1,XM_015882455.1,XM_015882456.1,XM_015882457.1	-	5756	21	4296005;4297220;4297389;4297739;4298405;4298629;4298920;4299766;4300186;4300878;4301180;4301888;4302256;4302772;4303094;4303598;4304272;4304803;4305438;4305829;4306053;4306709;4307554;4308049;4308435;4308771;4310352;4311865;4312498;4312958;4313132	4296939;4297300;4297554;4297959;4298488;4298756;4299064;4299883;4300345;4300984;4301252;4302113;4302345;4302879;4303231;4303668;4304467;4304955;4305521;4305936;4306157;4306774;4307684;4308172;4308659;4308853;4310571;4312098;4312604;4313114;4314043	NC_029536.1	4314043	4296005	4296005	4314043	5.06115	5.22348	4.8459	4.88633	4.60785	4.51647	4.76036	4.80068	4.74219	4.87992	4.89728	4.80296
FHDC1	FHDC1	gene6891	4.88848	5.00336	5.05906	5.05906	-0.114876	-0.254095	0.0243424	4.98312	-1.77157	0.0984568	0.325578	-5.71925	-0.170577	-0.310517	-0.0306378	4.98312	-2.61701	0.0204352	0.110468	-4.27093	0.0557012	-0.0836458	0.195048	4.98312	0.858206	0.405386	0.736074	-6.29526	protein_coding	rna15759,rna15760,rna15761,XM_015861329.1,XM_015861330.1,XM_015861331.1	+	5662	4	29953541;29953766;29953905;29956225;29962269;29962938;29971266;29971434;29974451;29974626;29975610;29977920;29979840;29982587	29953629;29953862;29953923;29956768;29962330;29963040;29971351;29971534;29974521;29974733;29975680;29978037;29980004;29986614	NC_029519.1	29953541	29986614	29953541	29986614	5.03234	4.89509	4.79236	4.83148	4.98623	4.97879	4.97613	5.07375	5.15684	5.08735	4.99247	4.99461
FHIT	FHIT	gene13062	3.27939	3.48416	3.3395	3.48416	-0.204776	-0.431309	0.0217563	3.36705	-1.94077	0.0729184	0.277721	-5.021	-0.0601117	-0.295297	0.175073	3.36705	-0.54875	0.591914	0.780035	-6.60063	-0.144665	-0.37572	0.0863909	3.36705	-1.34422	0.200481	0.575069	-5.3449	protein_coding	rna31438,rna31439,XM_015875326.1,XM_015875327.1	-	6026	12	9651097;9662752;9732629;9783158;9783891;10026463;10100159;10149510;10158615;10159341	9656149;9662855;9732697;9783187;9784036;10026583;10100224;10149528;10158921;10159451	NC_029527.1	10159451	9651097	9651097	10159451	3.20413	3.22011	3.4081	3.28726	3.52909	3.38897	3.51188	3.51298	3.55328	3.48962	3.19793	3.10132
FHL1	FHL1	gene6439	3.30533	3.79373	4.15797	4.15797	-0.488404	-0.810598	-0.16621	3.7495	-3.25452	0.00583146	0.0629193	-2.67456	-0.852646	-1.16399	-0.541301	3.7495	-5.87964	4.18618e-05	0.00171373	2.22739	0.364242	0.0749838	0.653501	3.7495	2.70352	0.0172685	0.236015	-3.34722	protein_coding	rna14714,rna14715,rna14716,rna14717,rna14718,rna14719,XM_015860293.1,XM_015860294.1,XM_015860296.1,XM_015860297.1,XM_015860298.1,XM_015860299.1	+	2091	4	4075038;4079490;4081643;4096034;4100902;4101420;4101762;4102520;4103441	4075056;4079508;4081849;4096132;4101083;4101597;4101931;4102706;4104470	NC_029519.1	4075038	4104470	4075038	4104470	3.49797	3.0178	3.19007	3.46699	3.55051	3.59931	4.13991	3.89066	3.94443	4.29863	4.23275	4.165
FHL2	FHL2	gene1980	3.86969	4.42201	4.16401	4.42201	-0.552324	-0.815432	-0.289216	4.15232	-4.50697	0.000505546	0.0137826	-0.38987	-0.294323	-0.570252	-0.0183931	4.15232	-2.29008	0.0382438	0.163005	-4.61273	-0.258001	-0.516161	0.00015924	4.15232	-2.14564	0.0501231	0.340282	-4.40186	protein_coding	rna4648,rna4649,rna4650,rna4651,rna4652,XM_015849873.1,XM_015849880.1,XM_015849891.1,XM_015849897.1,XM_015849903.1	-	2029	1	121879287;121880988;121882482;121883821;121891482;121903042;121912981;121915741	121880174;121881174;121882651;121883995;121891661;121903208;121913115;121915867	NC_029516.1	121915867	121879287	121879287	121915867	4.0018	3.77327	4.00177	3.70848	4.26317	4.19162	4.5658	4.6777	4.28603	4.14589	4.27346	3.93887
FHL3	FHL3	gene16778	3.74617	3.95502	4.06324	4.06324	-0.208857	-0.447453	0.0297396	3.92135	-1.87936	0.0814006	0.295279	-5.25514	-0.317073	-0.555214	-0.0789311	3.92135	-2.85857	0.0127458	0.0830974	-3.53621	0.108216	-0.125372	0.341804	3.92135	0.994637	0.336973	0.689029	-5.89852	protein_coding	rna40222,rna40223,rna40224,XM_015883659.1,XM_015883660.1,XM_015883661.1	+	2266	23	3098806;3110913;3119741;3119995;3120751;3121202;3121530	3098918;3111035;3119925;3120169;3120920;3121388;3122842	NC_029538.1	3098806	3122842	3098806	3122842	3.56758	3.56257	4.12088	3.7399	3.86177	3.96538	4.09329	3.89619	4.11108	4.02899	4.11823	3.9904
FHL5	FHL5	gene5749	3.66378	3.7251	3.78632	3.78632	-0.0613147	-0.488148	0.365519	3.72528	-0.308412	0.762359	0.89682	-6.8253	-0.122542	-0.551155	0.306072	3.72528	-0.613822	0.549282	0.751307	-6.68777	0.0612268	-0.368338	0.490792	3.72528	0.306012	0.764147	0.918796	-6.27388	protein_coding	rna13112,rna13113,rna13114,rna13115,XM_015858835.1,XM_015858836.1,XM_015858837.1,XM_015858838.1	-	2927	3	66266869;66271380;66273622;66275116;66277556;66288902;66292943;66293210	66268449;66271566;66273791;66275290;66277726;66289125;66293137;66293433	NC_029518.1	66293433	66266869	66266869	66293433	3.51729	3.22907	4.06493	3.81559	3.89006	3.72615	3.71644	3.56942	3.21458	3.7686	4.22355	3.96772
FHOD1	FHOD1	gene12328	3.25917	3.28961	3.28638	3.28961	-0.0304456	-0.272099	0.211208	3.27709	-0.270493	0.79077	0.90953	-6.71046	-0.0272064	-0.272664	0.218252	3.27709	-0.237968	0.81539	0.91082	-6.71724	-0.00323925	-0.250682	0.244204	3.27709	-0.0281056	0.977979	0.994952	-6.18188	protein_coding	rna29651,XM_015873878.1	-	4172	11	1248559;1249341;1249604;1250083;1250357;1250625;1250965;1251291;1251671;1252048;1253333;1254075;1254464;1254738;1254933;1255227;1255450;1255775;1256223;1256402;1256595;1257364;1257507;1262205	1248904;1249517;1249760;1250275;1250547;1250786;1251084;1251473;1251823;1252952;1253496;1254128;1254487;1254845;1255150;1255370;1255544;1255886;1256317;1256507;1256662;1257428;1257613;1262429	NC_029526.1	1262429	1248559	1248559	1262429	3.07968	3.23798	3.3778	3.34289	3.32042	3.36688	3.42419	3.04044	3.43634	3.37767	3.1885	3.13224
FHOD3	FHOD3	gene3464	8.41	8.63883	8.67304	8.67304	-0.228838	-0.342712	-0.114964	8.5736	-4.31448	0.000730362	0.017478	-1.41616	-0.263042	-0.377148	-0.148935	8.5736	-4.94924	0.000220596	0.00558758	-0.197179	0.0342036	-0.0793216	0.147729	8.5736	0.646851	0.528303	0.805051	-6.9498	protein_coding	rna7949,rna7950,rna7951,XM_015854309.1,XM_015854310.1,XM_015854311.1	-	10641	2	47607616;47627171;47629505;47632367;47637696;47639581;47649885;47650531;47652781;47660833;47666794;47671654;47677538;47681753;47685667;47697538;47699971;47702617;47715206;47716672;47718734;47724916;47731583;47758597;47789276;47802934;47920563;47931658;47962141	47613324;47627332;47629676;47632390;47637888;47639771;47650046;47650650;47652963;47660991;47667683;47671959;47677752;47681803;47685801;47697663;47700348;47702718;47715292;47716910;47718877;47725010;47731694;47758691;47789381;47803001;47920627;47931764;47962385	NC_029517.1	47962385	47607616	47607616	47962385	8.48708	8.22837	8.46583	8.45432	8.66432	8.66987	8.63385	8.58694	8.67432	8.67771	8.60239	8.73818
FIBCD1	FIBCD1	gene14806	3.57871	3.8619	3.66538	3.8619	-0.283186	-0.531776	-0.0345972	3.7013	-2.44577	0.0284372	0.162973	-4.25115	-0.0866677	-0.34659	0.173254	3.7013	-0.715877	0.485962	0.70862	-6.58647	-0.196519	-0.449145	0.0561071	3.7013	-1.67013	0.117328	0.471004	-5.00585	protein_coding	rna35577,XM_015879384.1	-	3686	17	4630081;4632432;4633057;4636088;4636899;4637814;4642209	4632264;4632611;4633153;4636224;4637058;4638290;4642659	NC_029532.1	4642659	4630081	4630081	4642659	3.53003	3.63852	3.59746	3.55795	3.87315	3.86917	3.96452	3.73896	3.99182	3.30082	3.73996	3.61329
FIBIN	FIBIN	gene7950	4.45714	4.53198	4.5331	4.5331	-0.0748395	-0.340835	0.191156	4.50541	-0.604062	0.555568	0.780413	-6.91756	-0.0759645	-0.345567	0.193638	4.50541	-0.604939	0.555002	0.754607	-6.91721	0.00112501	-0.26849	0.27074	4.50541	0.00895852	0.99298	0.998431	-6.54507	protein_coding	rna18313,XM_015863430.1	+	2967	5	2864497	2867463	NC_029520.1	2864497	2867463	2864497	2867463	4.72406	4.17677	4.51461	4.39151	4.85461	4.55605	4.29214	4.42967	4.66633	4.54436	4.4535	4.46129
FIBP	FIBP	gene20323	2.98469	2.68659	2.74162	2.98469	0.2981	0.0509213	0.545279	2.80249	2.58926	0.0215653	0.13881	-3.74662	0.243074	-0.00571437	0.491863	2.80249	2.09765	0.0547776	0.202914	-4.6143	0.0550258	-0.207425	0.317476	2.80249	0.450136	0.659578	0.874282	-5.91674	protein_coding	rna47035,XM_015851240.1	-	431		26;4465	224;4696	NW_015440176.1	4696	26	26	4696	2.95297	3.06861	2.84729	3.06545	2.54696	2.78007	2.89284	2.51657	2.92014	2.64624	2.65693	2.73577
FICD	FICD	gene14283	4.62022	4.58475	4.98853	4.98853	0.0354723	-0.145332	0.216277	4.73006	0.421216	0.680061	0.853145	-7.04393	-0.368312	-0.541983	-0.194642	4.73006	-4.55318	0.000463091	0.00939532	-0.458829	0.403785	0.227261	0.580308	4.73006	4.91103	0.000236758	0.0427116	0.651502	protein_coding	rna34408,rna34409,XM_015878101.1,XM_015878102.1	+	3001	15	5651401;5651796;5652917	5651489;5652131;5655492	NC_029530.1	5651401	5655492	5651401	5655492	4.70733	4.45019	4.67892	4.631	4.60102	4.70137	4.38409	4.64852	4.94577	5.04609	4.87688	5.08956
FIG4	FIG4	gene5681	5.26606	5.25685	5.31157	5.31157	0.00921376	-0.161169	0.179596	5.27855	0.116101	0.909239	0.965051	-7.29777	-0.045502	-0.216762	0.125758	5.27855	-0.570425	0.577527	0.77012	-7.14179	0.0547157	-0.118309	0.227741	5.27855	0.678935	0.508366	0.795664	-6.49694	protein_coding	rna12966,rna12967,XM_015858713.1,XM_015858714.1	-	3623	3	60755587;60761733;60767725;60770183;60771964;60776173;60777073;60777780;60779748;60783678;60787458;60789056;60790613;60791803;60793627;60794330;60794955;60796570;60797971;60800153;60801032;60803428;60804556;60814437	60756299;60761886;60767814;60770265;60772159;60776256;60777220;60777838;60779886;60783844;60787606;60789101;60790729;60791936;60793724;60794492;60795055;60796698;60798119;60800203;60801188;60803551;60804654;60814709	NC_029518.1	60814709	60755587	60755587	60814709	5.41369	5.23242	5.15142	5.25771	5.38247	5.11751	5.24707	5.28863	5.25723	5.15441	5.37566	5.46433
FIGF	FIGF	gene1826	4.60814	4.80823	4.96882	4.96882	-0.200095	-0.508498	0.108309	4.79353	-1.39297	0.185586	0.453647	-6.19786	-0.360684	-0.666492	-0.0548759	4.79353	-2.53223	0.0240801	0.121906	-4.38153	0.16059	-0.14028	0.461459	4.79353	1.14595	0.271232	0.636657	-5.97712	protein_coding	rna4284,rna4285,rna4286,XM_015886603.1,XM_015886614.1,XM_015886623.1	+	2585	1	109914990;109925798;109925986;109947753;109965714;109972198;109974557;109975705;109978878;109980458	109915145;109925891;109926134;109948426;109965924;109972388;109974705;109975802;109979073;109981124	NC_029516.1	109914990	109981124	109914990	109981124	4.26826	4.39552	4.86787	4.88399	4.70021	4.87309	4.91043	4.74357	4.74834	5.009	5.28124	4.84089
FIGN	FIGN	gene10382	2.15083	2.14615	2.00916	2.15083	0.0046857	-0.440211	0.449583	2.10025	0.0226121	0.982282	0.992854	-6.42097	0.141673	-0.318142	0.601488	2.10025	0.661499	0.519146	0.731625	-6.17778	-0.136987	-0.601477	0.327502	2.10025	-0.633184	0.536929	0.810342	-5.65531	protein_coding	rna24595,rna24596,rna24597,rna24598,rna24599,rna24600,rna24601,rna24602,rna24603,rna24604,rna24605,XM_015869161.1,XM_015869162.1,XM_015869163.1,XM_015869164.1,XM_015869165.1,XM_015869166.1,XM_015869167.1,XM_015869168.1,XM_015869169.1,XR_001556667.1,XR_001556668.1	-	6645	7	26052996;26056781;26100603;26104058;26107605;26109689;26111481;26144282;26144742;26145260	26056275;26057036;26101216;26104367;26107721;26110600;26111629;26144499;26145202;26145587	NC_029522.1	26145587	26052996	26052996	26145587	2.23169	1.88237	2.09551	2.35308	1.97966	2.07614	2.40523	2.12291	1.44014	2.67359	2.01265	1.9301
FIGNL1	FIGNL1	gene3478	3.07739	3.35374	3.33227	3.35374	-0.276347	-0.607595	0.0549009	3.26034	-1.79113	0.0951435	0.319756	-5.20996	-0.254872	-0.591631	0.0818876	3.26034	-1.6249	0.126714	0.339286	-5.45443	-0.0214754	-0.349323	0.306372	3.26034	-0.140635	0.890183	0.966552	-6.18914	protein_coding	rna7982,rna7983,XM_015854355.1,XM_015854356.1	+	2921	2	49989598;49989668;49991428	49989656;49989847;49994109	NC_029517.1	49989598	49994109	49989598	49994109	2.99032	3.1837	3.49534	2.70052	3.22592	3.4035	3.24813	3.5344	3.15106	3.50493	3.17901	3.50722
FIGNL2	FIGNL2	gene18381	1.26824	1.43026	0.880146	1.43026	-0.162015	-0.641734	0.317705	1.1914	-0.725089	0.480469	0.728592	-5.94536	0.388096	-0.137012	0.913204	1.1914	1.58677	0.135124	0.352216	-4.95867	-0.55011	-1.0709	-0.0293186	1.1914	-2.26783	0.0398827	0.314146	-3.62202	protein_coding	rna43539,XM_015886872.1	+	4276	LGE22C19W28_E50C23	113201;125544	113328;129691	NC_029544.1	113201	129691	113201	129691	1.23946	1.16047	1.56085	1.12617	1.64981	1.63362	1.41285	1.01527	1.02003	0.869614	1.41157	0.197034
FILIP1	FILIP1	gene5840	4.78011	5.11941	5.22722	5.22722	-0.339292	-0.481447	-0.197138	5.04242	-5.12435	0.000159922	0.00621114	0.595801	-0.447112	-0.589028	-0.305195	5.04242	-6.76405	9.63014e-06	0.000556747	3.47195	0.107819	-0.029412	0.24505	5.04242	1.68682	0.114021	0.465148	-5.34402	protein_coding	rna13328,rna13329,rna13330,rna13331,rna13332,XM_015859037.1,XM_015859038.1,XM_015859039.1,XM_015859040.1,XM_015859041.1	+	7128	3	73554380;73556659;73576564;73616448;73633672;73636211;73651372;73657682;73666323;73674336	73554884;73556676;73576999;73616726;73633845;73636389;73651510;73660487;73666544;73676705	NC_029518.1	73554380	73676705	73554380	73676705	4.78112	4.84059	4.71874	4.78202	5.0578	5.1545	5.14334	5.11937	5.11703	5.19508	5.40852	5.19093
FILIP1L	FILIP1L	gene1381	5.14989	4.96173	5.10116	5.14989	0.188165	0.0347375	0.341592	5.06947	2.63306	0.0198081	0.131818	-4.25769	0.0487357	-0.103801	0.201273	5.06947	0.685956	0.504062	0.721034	-7.02541	0.139429	-0.0181634	0.297022	5.06947	1.89952	0.078523	0.399849	-4.985	protein_coding	rna3243,rna3244,rna3245,rna3247,rna3248,rna3249,rna3250,XM_015876727.1,XM_015876737.1,XM_015876745.1,XM_015876755.1,XM_015876762.1,XM_015876771.1,XM_015876780.1	+	6411	1	75806072;75848055;75891667;75911105;75914405;75920926;75953965;75954146;75954605;75955036;75968612;75981595;75982942	75806271;75848198;75891754;75911391;75914578;75921104;75954089;75954264;75955021;75955204;75971366;75981779;75984510	NC_029516.1	75806072	75984510	75806072	75984510	5.06772	5.08721	5.11973	5.31099	5.08742	4.9666	4.90504	4.88927	5.22894	5.04348	5.04827	5.07902
FIP1L1	FIP1L1	gene7385	4.42321	4.57825	4.33169	4.57825	-0.155037	-0.337039	0.0269653	4.44601	-1.82887	0.0890291	0.308163	-5.51727	0.0915248	-0.0995536	0.282603	4.44601	1.02838	0.321398	0.56795	-6.53461	-0.246562	-0.435998	-0.0571255	4.44601	-2.79439	0.0144566	0.220701	-3.28995	protein_coding	rna17014,rna17015,rna17016,XM_015862273.1,XM_015862274.1,XM_015862275.1	-	1907	4	59317759;59318694;59321985;59328700;59330521;59330819;59333647;59334991;59339415;59341626;59342823;59343506;59345708;59347899;59349978;59350724	59318010;59318831;59322204;59328755;59330575;59330845;59333800;59335084;59339524;59341756;59342933;59343567;59345811;59347956;59350017;59351018	NC_029519.1	59351018	59317759	59317759	59351018	4.33148	4.41528	4.58259	4.37493	4.51644	4.62899	4.5658	4.59853	4.1809	4.17489	4.45743	4.5248
FIS1	FIS1	gene19882	4.62851	4.47962	4.68985	4.68985	0.148892	-0.261503	0.559287	4.60439	0.778922	0.44913	0.707348	-6.80933	-0.0613338	-0.464766	0.342098	4.60439	-0.326404	0.748999	0.87465	-7.09965	0.210226	-0.206177	0.626628	4.60439	1.08392	0.296908	0.656526	-5.96794	protein_coding	rna46489,rna46490,XM_015850750.1,XM_015850751.1	-	479		55110;56969;58442;61271	55281;57045;58574;61367	NW_015439909.1	61367	55110	55110	61367	4.59361	5.04216	4.3449	4.55942	4.16934	4.27303	4.61942	4.86411	4.19447	4.7186	4.83217	5.04151
FITM2	FITM2	gene15862	4.20862	4.17036	4.30494	4.30494	0.0382598	-0.15768	0.234199	4.22615	0.419224	0.681482	0.854292	-6.93032	-0.096325	-0.291004	0.0983536	4.22615	-1.0623	0.306274	0.554853	-6.46612	0.134585	-0.06341	0.33258	4.22615	1.45938	0.166768	0.538831	-5.42837	protein_coding	rna38186,XM_015881664.1	+	3454	20	4805329;4806720	4805535;4809966	NC_029535.1	4805329	4809966	4805329	4809966	4.40939	4.00482	4.19659	4.20145	4.11764	4.25711	4.10743	4.19419	4.14408	4.40852	4.39731	4.27529
FJX1	FJX1	gene8009	4.03557	4.28708	4.30997	4.30997	-0.251509	-0.463191	-0.0398273	4.20959	-2.55091	0.0232267	0.145258	-4.18275	-0.274398	-0.488195	-0.0606009	4.20959	-2.75552	0.0155999	0.09347	-3.80497	0.0228888	-0.185457	0.231234	4.20959	0.235865	0.81699	0.937922	-6.45172	protein_coding	rna18464,XM_015863599.1	-	1883	5	5685143	5687025	NC_029520.1	5687025	5685143	5685143	5687025	4.03793	3.92435	3.9868	4.17104	4.49818	4.28093	4.2797	4.09193	4.2733	4.44865	4.12319	4.39909
FKBP10	FKBP10	gene17978	2.45924	2.83188	2.84118	2.84118	-0.372644	-0.679487	-0.065801	2.70866	-2.60737	0.0208211	0.13595	-3.66604	-0.38194	-0.692157	-0.0717225	2.70866	-2.64334	0.0194159	0.107197	-3.60269	0.00929571	-0.287721	0.306312	2.70866	0.0671935	0.947388	0.984893	-6.05048	protein_coding	rna42664,XM_015885738.1	+	2610	27	4313763;4315032;4315347;4315666;4315886;4316284;4316610;4316914;4317192;4317576	4314039;4315177;4315536;4315811;4316075;4316429;4316799;4317056;4317355;4318593	NC_029542.1	4313763	4318593	4313763	4318593	2.36564	2.31153	2.55409	2.58991	2.58899	3.08067	2.81453	2.82552	2.64507	2.71366	3.15015	2.8641
FKBP14	FKBP14	gene3246	5.49523	5.65049	5.73181	5.73181	-0.155254	-0.351048	0.0405396	5.62414	-1.70243	0.111001	0.347815	-5.97126	-0.236575	-0.432566	-0.0405833	5.62414	-2.59153	0.0214707	0.113752	-4.46668	0.0813205	-0.113044	0.275685	5.62414	0.898272	0.384391	0.719928	-6.41411	protein_coding	rna7473,XM_015853715.1	-	1769	2	31060868;31063592;31065850;31067046	31062075;31063719;31066001;31067326	NC_029517.1	31067326	31060868	31060868	31067326	5.54344	5.35414	5.50501	5.56455	5.37047	5.85535	5.67509	5.68968	5.58539	5.73573	5.85097	5.7599
FKBP15	FKBP15	gene14675	6.15017	6.07368	6.16174	6.16174	0.0764854	-0.0284753	0.181446	6.12826	1.5645	0.140255	0.389796	-6.27729	-0.0115721	-0.116606	0.0934615	6.12826	-0.236541	0.816475	0.911443	-7.46462	0.0880575	-0.0183703	0.194485	6.12826	1.77638	0.0976323	0.435336	-5.40566	protein_coding	rna35222,rna35223,rna35224,rna35225,rna35226,rna35227,rna35228,rna35229,rna35230,rna35231,XM_015878612.1,XM_015878613.1,XM_015878614.1,XM_015878615.1,XM_015878616.1,XM_015878617.1,XM_015878618.1,XM_015878619.1,XM_015878620.1,XM_015878621.1	+	5118	17	834799;835565;836391;837081;837648;838741;839109;839472;840060;840644;841139;841796;842155;842961;843750;843995;844469;844728;845477;847243;848833;849497;849965;850700;851199;851573;852044;852344;853217;853756	834956;835674;836481;837150;837722;838839;839258;839540;840203;840789;841187;841915;842254;843064;843843;844104;844579;844822;845579;847275;849004;849633;850120;850852;851291;851683;852151;853110;853307;855054	NC_029532.1	834799	855054	834799	855054	6.05841	6.15519	6.15086	6.23446	6.1337	6.04345	6.08914	6.0298	6.23606	6.16227	6.13734	6.10847
FKBP1A	FKBP1A	gene16014	8.67299	8.85831	8.75026	8.85831	-0.18532	-0.294824	-0.0758168	8.76073	-3.63346	0.00275608	0.0409258	-2.78082	-0.0772752	-0.187528	0.0329774	8.76073	-1.50479	0.154838	0.380314	-6.62324	-0.108045	-0.217919	0.00182915	8.76073	-2.11122	0.0534222	0.345488	-5.12132	protein_coding	rna38542,XM_015882002.1	-	1504	20	9202620;9204049;9204810;9210208;9210370	9203655;9204201;9204922;9210255;9210523	NC_029535.1	9210523	9202620	9202620	9210523	8.69775	8.82118	8.58932	8.58713	8.87501	8.87431	8.89802	8.78559	8.80904	8.75975	8.68539	8.74632
FKBP1B	FKBP1B	gene6074	4.25736	4.48194	4.25869	4.48194	-0.224575	-0.436594	-0.0125557	4.3326	-2.27411	0.0394138	0.19703	-4.7388	-0.00132681	-0.223254	0.2206	4.3326	-0.0128358	0.989942	0.995762	-7.04339	-0.223248	-0.441184	-0.00531215	4.3326	-2.1993	0.0453559	0.329025	-4.33119	protein_coding	rna13878,XM_015859563.1	+	1033	3	95087452;95089052;95123734;95125999	95087616;95089099;95123846;95126705	NC_029518.1	95087452	95126705	95087452	95126705	4.19015	4.39552	4.16146	4.28903	4.31417	4.50304	4.60952	4.4967	4.44583	4.00765	4.16225	4.41594
FKBP3	FKBP3	gene9059	4.80179	4.98428	4.85827	4.98428	-0.182489	-0.360412	-0.0045664	4.88472	-2.20207	0.0451216	0.211531	-4.99939	-0.0564808	-0.23952	0.126559	4.88472	-0.662492	0.518529	0.731164	-6.96956	-0.126008	-0.30692	0.0549033	4.88472	-1.4954	0.157244	0.528578	-5.55432	protein_coding	rna21170,rna21171,XM_015865915.1,XM_015865916.1	+	906	5	53362313;53362591;53362766;53362998;53363691;53364694;53365461	53362459;53362692;53362888;53363133;53363758;53364791;53365692	NC_029520.1	53362313	53365692	53362313	53365692	4.85891	4.92573	4.84867	4.59708	5.03771	4.8626	5.01417	5.02917	4.67603	4.89162	4.89728	4.97768
FKBP4	FKBP4	gene1143	8.96297	9.11825	9.16613	9.16613	-0.155271	-0.240589	-0.0699534	9.08252	-3.90729	0.00160913	0.0289802	-2.25425	-0.203158	-0.288605	-0.11771	9.08252	-5.10457	0.000165806	0.004558	0.0644261	0.0478866	-0.0373539	0.133127	9.08252	1.20613	0.247969	0.616645	-6.46434	protein_coding	rna2700,XM_015871866.1	-	2117	1	68419829;68420936;68421553;68422123;68422525;68423892;68424594;68427548;68428891;68430336	68420496;68421175;68421738;68422206;68422615;68424048;68424714;68427690;68429035;68430617	NC_029516.1	68430617	68419829	68419829	68430617	8.99944	9.00751	8.90924	8.93628	9.10223	9.13701	9.05602	9.17762	9.16856	9.10103	9.16021	9.23514
FKBP5	FKBP5	gene17380	6.8871	5.98542	5.36316	6.8871	0.901682	-0.0562808	1.85965	6.07705	2.02083	0.0630676	0.255824	-5.60499	1.52394	0.469824	2.57806	6.07705	3.10387	0.00785707	0.0620495	-3.53246	-0.622262	-1.73564	0.491112	6.07705	-1.19993	0.250289	0.618758	-6.08851	protein_coding	rna41489,rna41490,rna41491,XM_015884776.1,XM_015884777.1,XM_015884778.1	-	2450	26	449782;451887;452599;453347;454329;454991;458648;459351;459610;460418;464304;466142	450658;452126;452784;453430;454419;455147;458762;459493;459754;460546;464481;466246	NC_029541.1	466246	449782	449782	466246	6.63289	7.21251	6.89519	6.82264	7.49611	6.63862	4.65517	5.14745	6.12709	5.46928	4.61003	5.2176
FKBP6	FKBP6	gene15370	1.86524	1.45654	1.40388	1.86524	0.408696	-0.175463	0.992856	1.57199	1.50208	0.155528	0.411076	-5.20679	0.461358	-0.135414	1.05813	1.57199	1.6598	0.119418	0.328698	-4.98273	-0.0526617	-0.686116	0.580793	1.57199	-0.178486	0.860926	0.956569	-5.67469	protein_coding	rna37010,XM_015881005.1	-	1624	19	195697;198354;198770;199569;200875;201582;202507	196404;198463;198964;199688;201077;201671;202704	NC_029534.1	202704	195697	195697	202704	2.01319	1.46354	1.97925	1.9671	1.03138	1.65807	1.80878	1.30846	1.34602	0.493465	1.73025	2.0644
FKBP7	FKBP7	gene10095	3.49366	3.30308	3.40797	3.49366	0.190582	-0.0583401	0.439504	3.40522	1.64378	0.12272	0.365484	-5.48082	0.0856837	-0.162631	0.333998	3.40522	0.740834	0.471168	0.697916	-6.51696	0.104898	-0.153999	0.363795	3.40522	0.869894	0.399184	0.732016	-5.82451	protein_coding	rna23849,XM_015868329.1	+	1686	7	13687885;13689613;13691946;13692398	13688879;13689764;13692079;13692802	NC_029522.1	13687885	13692802	13687885	13692802	3.49147	3.74231	3.45238	3.32228	3.3533	3.38897	3.27344	3.19195	3.27543	3.30956	3.34946	3.71209
FKBP8	FKBP8	gene18308	5.61057	5.57018	5.69204	5.69204	0.0403995	-0.0811	0.161899	5.62513	0.713882	0.487157	0.733058	-7.11323	-0.0814687	-0.202571	0.0396338	5.62513	-1.44432	0.17089	0.401251	-6.35977	0.121868	-0.000865003	0.244602	5.62513	2.13183	0.0514232	0.34294	-4.73826	protein_coding	rna43378,rna43379,rna43380,XM_015886722.1,XM_015886724.1,XM_015886725.1	+	2169	28	2933854;2934051;2934140;2934378;2934816;2935117;2935313;2935605;2935871;2937913;2938484	2933956;2934104;2934258;2934682;2934985;2935205;2935530;2935777;2935948;2938050;2939205	NC_029543.1	2933854	2939205	2933854	2939205	5.56681	5.68403	5.64195	5.55869	5.569	5.62512	5.61531	5.46822	5.6426	5.64191	5.67139	5.81651
FKBP9	FKBP9	gene3851	6.14673	6.11133	6.10729	6.14673	0.0354035	-0.195585	0.266392	6.12226	0.329064	0.74703	0.88933	-7.42708	0.0394427	-0.193681	0.272566	6.12226	0.36325	0.721902	0.859019	-7.41899	-0.00403924	-0.239331	0.231252	6.12226	-0.0368569	0.971125	0.991752	-6.9112	protein_coding	rna8794,XM_015855031.1	-	3258	2	78792040;78794268;78796406;78799044;78800521;78802007;78803099;78803932;78804322;78806280	78793686;78794431;78796551;78799230;78800666;78802196;78803244;78804121;78804467;78806575	NC_029517.1	78806575	78792040	78792040	78806575	6.01375	5.89298	6.44372	6.22986	6.15601	5.94999	6.13704	6.20815	5.93031	6.02169	6.26058	6.223
FKRP	FKRP	gene20262	4.17996	4.3027	4.3293	4.3293	-0.12274	-0.36662	0.12114	4.27486	-1.08053	0.298364	0.577623	-6.44481	-0.149339	-0.395675	0.096996	4.27486	-1.30158	0.214292	0.456974	-6.1946	0.0265992	-0.218486	0.271685	4.27486	0.233011	0.819161	0.939134	-6.45779	protein_coding	rna46969,XM_015851187.1	-	1361		6265	7625	NW_015440121.1	7625	6265	6265	7625	4.06444	4.38353	4.23512	4.06752	4.44578	4.179	4.05488	4.54324	4.18996	4.47997	4.26001	4.39485
FKTN	FKTN	gene19284	6.40927	6.38431	6.52964	6.52964	0.0249606	-0.0767182	0.126639	6.44092	0.527048	0.6065	0.812624	-7.3796	-0.120368	-0.221663	-0.0190733	6.44092	-2.55123	0.0232125	0.119186	-4.69329	0.145329	0.0432697	0.247388	6.44092	3.05721	0.00861632	0.179274	-3.18234	protein_coding	rna45502,XM_015849615.1	+	3902	Z	48912803;48913558;48917622;48919361;48920898;48922113;48923359;48925474;48928387	48913121;48913617;48917825;48919638;48921030;48922242;48923492;48925601;48930902	NC_029547.1	48912803	48930902	48912803	48930902	6.44303	6.37195	6.45465	6.36782	6.38992	6.45369	6.26032	6.43205	6.55897	6.50731	6.5427	6.50869
FLAD1	FLAD1	gene17252	3.24114	3.1053	3.19285	3.24114	0.135843	-0.158538	0.430224	3.1861	0.990726	0.338813	0.61491	-6.21923	0.0482893	-0.246369	0.342947	3.1861	0.35185	0.730246	0.863796	-6.66751	0.087554	-0.217359	0.392467	3.1861	0.616488	0.547572	0.814422	-5.95144	protein_coding	rna41228,rna41229,rna41230,XM_015884554.1,XM_015884555.1,XM_015884556.1	-	2500	25	1414849;1416629;1417348;1417732;1418001;1418200;1418451;1420038	1414983;1417263;1417421;1417921;1418099;1418350;1419464;1420239	NC_029540.1	1420239	1414849	1414849	1420239	3.31133	3.52668	3.35466	2.83269	3.1248	3.05328	3.03775	3.20981	3.02511	3.16288	3.27122	3.32297
FLCN	FLCN	gene13762	5.53587	5.57513	5.56831	5.57513	-0.0392602	-0.143984	0.0654641	5.55963	-0.804877	0.43449	0.6965	-7.03494	-0.0324394	-0.138402	0.073523	5.55963	-0.657274	0.521778	0.732877	-7.14775	-0.00682073	-0.113261	0.0996199	5.55963	-0.137578	0.892554	0.967061	-6.7932	protein_coding	rna33167,XM_015876586.1	-	3233	14	4757372;4759539;4761064;4761555;4762036;4763275;4764223;4764889;4765597;4766319;4767228;4768176	4758774;4759644;4761195;4761678;4762149;4763465;4764314;4765049;4765818;4766465;4767507;4768436	NC_029529.1	4768436	4757372	4757372	4768436	5.54658	5.551	5.52069	5.52601	5.52819	5.5906	5.6186	5.56162	5.62267	5.60687	5.45055	5.59213
FLI1	FLI1	gene16939	4.1637	4.28068	4.15666	4.28068	-0.116988	-0.285601	0.0516241	4.19965	-1.48963	0.158739	0.415773	-5.93924	0.00703042	-0.167161	0.181222	4.19965	0.0866522	0.932188	0.969371	-7.01085	-0.124019	-0.297388	0.0493498	4.19965	-1.53583	0.147106	0.512822	-5.31929	protein_coding	rna40584,rna40585,rna40586,rna40587,XM_015884111.1,XM_015884112.1,XM_015884113.1,XM_015884114.1	+	4716	24	813672;815785;823707;825119;825248;854809;862157;865008;870544;890515;891849;892654	814113;815866;824014;825238;825652;855020;862311;865211;870612;890577;891896;895261	NC_029539.1	813672	895261	813672	895261	4.10332	4.08598	4.23934	4.22014	4.24138	4.37981	4.29626	4.19867	4.04771	4.07587	4.34734	4.16001
FLII	FLII	gene13778	6.59338	6.53336	6.54315	6.59338	0.0600185	-0.0983874	0.218424	6.55623	0.813465	0.429715	0.692907	-7.20364	0.0502261	-0.109134	0.209587	6.55623	0.676665	0.509762	0.725057	-7.31601	0.00979245	-0.150993	0.170578	6.55623	0.130759	0.897847	0.968638	-6.97044	protein_coding	rna33209,XM_015876538.1	-	4428	14	5091738;5092554;5092692;5093011;5093219;5093441;5093590;5094029;5094346;5094572;5094849;5095235;5095415;5095656;5095975;5096134;5096291;5096545;5096827;5097039;5097377;5097595;5097859;5098112;5098298;5098593;5098895;5099096;5099693;5100302	5092461;5092619;5092797;5093117;5093347;5093501;5093744;5094254;5094485;5094760;5095040;5095339;5095586;5095739;5096049;5096216;5096470;5096757;5096960;5097186;5097461;5097752;5098034;5098215;5098459;5098678;5098975;5099167;5099803;5100405	NC_029529.1	5100405	5091738	5091738	5100405	6.45644	6.71585	6.52544	6.67805	6.54741	6.68992	6.42466	6.46775	6.66592	6.59932	6.44115	6.46281
FLNB	FLNB	gene12946	8.23168	8.38596	8.29405	8.38596	-0.154273	-0.417627	0.109082	8.3029	-1.25769	0.229298	0.505994	-6.90595	-0.0623612	-0.327445	0.202723	8.3029	-0.505075	0.621448	0.799683	-7.57909	-0.0919113	-0.356298	0.172475	8.3029	-0.74637	0.467925	0.774071	-6.85671	protein_coding	rna31147,rna31148,rna31149,XM_015875137.1,XM_015875138.1,XM_015875139.1	+	9194	12	6559863;6561035;6562192;6564827;6565669;6566383;6567801;6569661;6570844;6571442;6571871;6572412;6573072;6573513;6573899;6574599;6574928;6577264;6577970;6578848;6579679;6580241;6580782;6581924;6582291;6583155;6583489;6584853;6586708;6587874;6588678;6589633;6591280;6591917;6592244;6592750;6593517;6593986;6594644;6595218;6595446;6597351;6598508;6600916;6602021;6602512	6560111;6561132;6562339;6564945;6565746;6566545;6567998;6569798;6570970;6571578;6572064;6572525;6573215;6573636;6574059;6574689;6575097;6577381;6578232;6579445;6579852;6580403;6580942;6582091;6582344;6583278;6583645;6585042;6586955;6587948;6588780;6589773;6591408;6592090;6592402;6592953;6593669;6594108;6594910;6595355;6595561;6597483;6598684;6601134;6602224;6604319	NC_029527.1	6559863	6604319	6559863	6604319	8.14104	7.83785	8.39999	8.53658	8.38558	8.52117	8.36496	8.27026	8.21306	8.49933	8.11838	8.34664
FLOT1	FLOT1	gene19941	3.44512	3.37588	3.4094	3.44512	0.0692364	-0.168667	0.30714	3.41043	0.624824	0.542244	0.771588	-6.58642	0.0357114	-0.204606	0.276029	3.41043	0.319041	0.754456	0.877666	-6.74006	0.033525	-0.212363	0.279413	3.41043	0.292722	0.774074	0.922131	-6.16936	protein_coding	rna46560,XM_015850820.1	+	998		724;1679;3282;10167;10928;16897;18740;31285	899;1798;3377;10216;11030;17078;18785;31509	NW_015439926.1	724	31509	724	31509	3.22778	3.63177	3.39303	3.54021	3.1624	3.36688	3.41664	3.55552	3.459	3.41866	3.49425	3.25904
FLOT2	FLOT2	gene15562	5.96074	6.0291	6.06023	6.06023	-0.0683589	-0.190375	0.053657	6.01692	-1.20283	0.249202	0.527925	-6.72613	-0.0994905	-0.222226	0.0232452	6.01692	-1.74035	0.103958	0.302062	-6.00582	0.0311316	-0.0917592	0.154022	6.01692	0.543885	0.595168	0.842409	-6.74457	protein_coding	rna37412,rna37413,rna37414,rna37415,rna37416,rna37417,rna37418,rna37419,XM_015880736.1,XM_015880737.1,XM_015880738.1,XM_015880739.1,XM_015880740.1,XM_015880742.1,XM_015880743.1,XM_015880744.1	-	4059	19	4650165;4651566;4651852;4652146;4652762;4652966;4653478;4654020;4656370;4657329;4657805;4657994;4659776;4660470;4660926;4661183;4662977	4651461;4651715;4652035;4652360;4652881;4653079;4653596;4654143;4656460;4657775;4657933;4658084;4659857;4660883;4661072;4661393;4663100	NC_029534.1	4663100	4650165	4650165	4663100	5.95592	5.98048	6.02089	5.89158	5.89355	6.08462	6.13128	6.00315	6.03833	6.14772	5.99315	6.06239
FLRT2	FLRT2	gene8728	4.02613	4.00451	4.13728	4.13728	0.0216185	-0.143642	0.186879	4.05645	0.280854	0.782974	0.906982	-6.93159	-0.111153	-0.275469	0.0531637	4.05645	-1.45233	0.168688	0.398998	-5.94946	0.132771	-0.0341086	0.299651	4.05645	1.70815	0.109914	0.457003	-5.03646	protein_coding	rna20378,XM_015865238.1	+	7475	5	38229443;38280360	38229551;38287725	NC_029520.1	38229443	38287725	38229443	38287725	3.85765	4.09581	4.0166	4.13604	4.05905	3.94068	4.03034	3.99222	4.15338	4.04478	4.19086	4.16001
FLRT3	FLRT3	gene4649	4.99466	5.06245	4.9774	5.06245	-0.0677971	-0.211453	0.0758588	5.01131	-1.01324	0.32832	0.606652	-6.71973	0.0172569	-0.129841	0.164355	5.01131	0.251872	0.804839	0.90605	-7.20423	-0.085054	-0.232384	0.062276	5.01131	-1.23945	0.235771	0.606046	-5.90241	protein_coding	rna10534,XM_015856724.1	+	4216	3	3254354;3260352;3262160	3254504;3261035;3265540	NC_029518.1	3254354	3265540	3254354	3265540	4.89629	5.03195	4.96786	5.08087	4.9836	4.97393	5.15019	5.14513	5.01112	4.93464	5.07922	4.88088
FLT1	FLT1	gene2342	5.18512	5.31532	5.14707	5.31532	-0.130201	-0.313369	0.0529667	5.21347	-1.52613	0.149486	0.402108	-6.15319	0.0380412	-0.151321	0.227404	5.21347	0.431306	0.672883	0.831946	-7.18361	-0.168242	-0.356467	0.019982	5.21347	-1.91904	0.0758233	0.39617	-4.99905	protein_coding	rna5459,XM_015852074.1	+	6592	1	157251456;157265507;157265919;157275196;157279890;157280140;157281779;157283397;157285459;157285993;157300452;157309129;157314375;157319436;157321351;157325224;157328200;157332726;157335324;157336175;157337665;157338231;157338919;157339743;157341691;157343102;157343283;157343676;157344418;157348433	157251772;157265603;157266139;157275320;157280052;157280276;157281953;157283514;157285628;157286152;157300566;157309237;157314665;157319582;157321482;157325330;157328338;157332830;157335437;157336263;157337824;157338328;157339041;157339854;157341790;157343207;157343413;157343760;157344509;157350986	NC_029516.1	157251456	157350986	157251456	157350986	5.04571	5.03707	5.22559	5.41197	5.38843	5.39534	5.2703	5.20426	5.23552	5.23923	5.06125	5.04693
FLT3	FLT3	gene2344	2.33	2.20443	2.41377	2.41377	0.125566	-0.325201	0.576332	2.31961	0.59806	0.559453	0.783019	-6.27165	-0.0837716	-0.52747	0.359927	2.31961	-0.405353	0.69141	0.843016	-6.39956	0.209337	-0.24781	0.666484	2.31961	0.983141	0.342401	0.692373	-5.44618	protein_coding	rna5468,rna5469,rna5470,rna5471,rna5472,rna5473,XM_015852058.1,XM_015852060.1,XM_015852061.1,XM_015852062.1,XM_015852063.1,XM_015852064.1	+	8688	1	157431279;157437818;157438721;157439397;157441443;157442457;157443193;157443412;157447471;157451048;157453345;157454812;157456196;157456404;157456627;157457584;157458652;157459145;157459635;157460138;157460573;157460807;157461048;157461552	157436733;157437942;157438923;157439512;157441560;157442608;157443332;157443565;157447636;157451154;157453456;157454990;157456308;157456536;157456731;157457694;157458805;157459275;157459759;157460260;157460684;157460906;157461153;157461899	NC_029516.1	157431279	157461899	157431279	157461899	2.39379	2.40938	2.44143	2.10219	2.7825	1.92313	2.19172	1.94233	2.33789	2.25176	2.95264	2.10652
FLT4	FLT4	gene13319	4.64888	4.92084	4.78859	4.92084	-0.271959	-0.587594	0.0436761	4.78507	-1.84988	0.0857805	0.302966	-5.55599	-0.139711	-0.46459	0.185167	4.78507	-0.923286	0.371664	0.615045	-6.72919	-0.132247	-0.44948	0.184985	4.78507	-0.895023	0.386065	0.721695	-6.21811	protein_coding	rna32154,XM_015875857.1	-	7910	13	4684996;4690160;4691022;4691627;4692662;4693209;4693675;4694090;4694645;4695163;4695606;4695905;4696950;4697633;4698027;4698383;4699090;4699452;4700493;4702021;4703409;4704305;4704892;4705089;4705898;4706280;4707295;4710661;4715835;4730634	4688847;4690245;4691142;4691766;4692767;4693308;4693786;4694212;4694739;4695310;4695694;4696018;4697054;4697768;4698133;4698514;4699236;4699811;4700601;4702165;4703571;4704456;4705009;4705257;4706037;4706442;4707407;4710935;4715931;4730826	NC_029528.1	4730826	4684996	4684996	4730826	4.4833	4.56787	4.76629	4.77192	5.35432	5.0659	4.71797	4.54324	4.77567	4.98736	4.78289	4.60413
FLVCR1	FLVCR1	gene4979	6.89065	6.90428	7.0536	7.0536	-0.0136337	-0.135098	0.107831	6.94945	-0.240985	0.813098	0.921145	-7.55779	-0.16295	-0.28405	-0.0418497	6.94945	-2.88891	0.0120076	0.0797366	-4.11449	0.149316	0.0277868	0.270845	6.94945	2.63785	0.0196243	0.24465	-4.03907	protein_coding	rna11301,XM_015857294.1	-	5282	3	19197719;19202854;19203648;19203969;19204371;19205654;19205978;19206350;19207031;19208868	19201385;19202921;19203759;19204074;19204481;19205757;19206045;19206490;19207175;19209627	NC_029518.1	19209627	19197719	19197719	19209627	6.90028	6.80844	6.8972	6.95237	6.93589	6.8384	6.87676	6.96782	7.03425	6.9208	7.05898	7.2022
FLVCR2	FLVCR2	gene8678	1.41696	1.96318	1.94131	1.96318	-0.546214	-0.948616	-0.143811	1.77387	-2.91425	0.0114235	0.0943982	-2.89522	-0.524349	-0.932476	-0.116223	1.77387	-2.75836	0.0155136	0.0932097	-3.17925	-0.0218644	-0.403695	0.359967	1.77387	-0.122939	0.903921	0.970869	-5.8115	protein_coding	rna20267,rna20268,XM_015865150.1,XM_015865151.1	+	2949	5	34734836;34744861;34745718;34750453;34750812;34755179;34755754;34756332;34756862;34758903;34763530	34735360;34745203;34745858;34750520;34750915;34755289;34755859;34756443;34756917;34758999;34764815	NC_029520.1	34734836	34764815	34734836	34764815	1.73373	1.16047	1.38924	1.35984	1.89286	1.72904	2.10038	2.14164	1.58453	2.33976	1.90162	1.95336
FMN1	FMN1	gene8503	5.06056	5.02597	5.05795	5.06056	0.0345893	-0.188011	0.25719	5.04721	0.333611	0.74367	0.887517	-7.1921	0.00261327	-0.221898	0.227125	5.04721	0.0249902	0.980419	0.991511	-7.25599	0.031976	-0.195724	0.259676	5.04721	0.301499	0.767514	0.920032	-6.62846	protein_coding	rna19825,rna19826,XM_015864835.1,XM_015864836.1	-	13579	5	26079103;26090078;26097657;26099968;26116920;26129983;26130976;26133512;26134532;26139206;26140017;26148718;26157979;26160404;26177933;26185053;26192841;26195011	26088999;26090162;26097806;26100019;26117012;26130103;26131035;26133658;26134661;26139294;26140078;26148805;26158129;26161194;26177994;26185085;26192958;26196460	NC_029520.1	26196460	26079103	26079103	26196460	5.01205	4.79606	5.40903	5.02245	4.98885	5.02887	5.02911	5.05658	5.18657	5.13977	4.99518	4.90197
FMN2	FMN2	gene5232	6.53067	6.51412	6.46513	6.53067	0.0165434	-0.0930065	0.126093	6.50297	0.324218	0.750617	0.891073	-7.48798	0.065532	-0.0451823	0.176246	6.50297	1.27079	0.224733	0.467354	-6.73052	-0.0489886	-0.160376	0.062399	6.50297	-0.944241	0.361228	0.705838	-6.51349	protein_coding	rna11906,XM_015857765.1	-	7484	3	32566608;32569240;32582382;32594271;32607936;32616852;32617141;32618694;32619577;32619639;32619855;32625594;32645128;32654050;32655246;32655673;32660372;32670517;32671593;32680540;32696359;32700604	32568464;32569321;32582531;32594322;32608028;32616972;32617200;32618840;32619637;32619704;32619946;32625655;32645215;32654194;32655671;32657063;32660404;32670584;32671737;32680706;32698367;32700772	NC_029518.1	32700772	32566608	32566608	32700772	6.63584	6.47347	6.47804	6.53089	6.5385	6.50851	6.41142	6.59896	6.50736	6.46391	6.39987	6.48892
FMNL1	FMNL1	gene17749	5.29174	5.13935	5.18878	5.29174	0.152383	0.00607336	0.298693	5.20726	2.23609	0.0423359	0.204463	-5.01667	0.102959	-0.0442635	0.250181	5.20726	1.50146	0.155687	0.380906	-6.18622	0.0494243	-0.101904	0.200752	5.20726	0.701206	0.494788	0.788866	-6.45169	protein_coding	rna42219,XM_015885428.1	+	3715	27	863627;870901;871278;871453;872120;872432;874045;874434;874583;875009;875463;875684;875935;876137;876579;876630;876687;876733;876943;877617;877908;878231;878384;878914;879155;879444;879779;880083;880502;880747	864002;870984;871361;871526;872203;872572;874153;874510;874676;875083;875573;875833;876036;876488;876628;876685;876731;876857;877064;877819;878142;878299;878464;879043;879318;879545;879877;880206;880601;880843	NC_029542.1	863627	880843	863627	880843	5.31777	5.35618	5.26956	5.23032	5.19338	5.07727	5.16605	5.12409	5.25938	4.97917	5.32062	5.19337
FMNL2	FMNL2	gene10448	6.39405	6.63683	6.61122	6.63683	-0.242787	-0.406401	-0.0791739	6.5476	-3.1859	0.00668003	0.0687034	-3.47584	-0.217172	-0.382075	-0.052269	6.5476	-2.82748	0.0135481	0.0860956	-4.17699	-0.0256155	-0.188727	0.137496	6.5476	-0.337165	0.741047	0.910131	-6.9309	protein_coding	rna24775,rna24776,rna24777,rna24778,rna24779,rna24780,rna24781,XM_015869096.1,XM_015869098.1,XM_015869099.1,XM_015869100.1,XM_015869101.1,XM_015869102.1,XM_015869103.1	-	5348	7	30439612;30442789;30444107;30445926;30446681;30447241;30447738;30448234;30448741;30448981;30449738;30450838;30451428;30453889;30455270;30455832;30457076;30458285;30458643;30461921;30470205;30472233;30473420;30481153;30482633;30483465;30486149;30491461;30536440	30441495;30442882;30444239;30446049;30446779;30447342;30447901;30448363;30448821;30449049;30449972;30451040;30451552;30453909;30455467;30456144;30457177;30458434;30458753;30461995;30470298;30472309;30473528;30481305;30482716;30483541;30486229;30491544;30536615	NC_029522.1	30536615	30439612	30439612	30536615	6.22436	6.28116	6.63916	6.43255	6.57119	6.56051	6.7652	6.65138	6.5841	6.58408	6.63757	6.63998
FMOD	FMOD	gene17668	3.12198	3.81128	3.97753	3.97753	-0.6893	-0.990223	-0.388377	3.63413	-4.91788	0.000233773	0.00814013	0.546279	-0.855549	-1.15369	-0.557413	3.63413	-6.16105	2.59218e-05	0.00116675	2.74116	0.166249	-0.102737	0.435235	3.63413	1.32695	0.205987	0.580391	-5.50037	protein_coding	rna42108,XM_015885382.1	-	2355	26	4817512;4819449;4822645	4818417;4820459;4823082	NC_029541.1	4823082	4817512	4817512	4823082	2.87523	3.1273	3.16368	3.31534	3.47782	4.03705	4.02041	3.68889	4.01749	4.09622	3.9665	3.82363
FMR1	FMR1	gene6694	7.11675	7.05394	7.1228	7.1228	0.0628137	-0.054094	0.179721	7.09781	1.15355	0.268204	0.548762	-6.92892	-0.00605138	-0.123122	0.111019	7.09781	-0.110977	0.913227	0.960467	-7.61402	0.0688651	-0.0490335	0.186764	7.09781	1.25405	0.230577	0.601126	-6.25248	protein_coding	rna15296,XM_015860909.1	-	4145	4	17271639;17275700;17277108;17278439;17279733;17281944;17283928;17284117;17286714;17286919;17288025;17288434;17290342;17291411;17298929	17274033;17275782;17277287;17278634;17279819;17282053;17284006;17284287;17286830;17287012;17288173;17288505;17290435;17291463;17299193	NC_029519.1	17299193	17271639	17271639	17299193	7.23047	7.1222	7.00828	7.10395	7.11315	6.99837	6.99749	7.1084	7.15482	7.01201	7.13459	7.19001
FN1	FN1	gene9960	7.7802	7.96662	7.76407	7.96662	-0.186414	-0.370855	-0.00197324	7.83681	-2.16993	0.0479095	0.2191	-5.50838	0.0161299	-0.170444	0.202704	7.83681	0.185613	0.855439	0.93158	-7.65974	-0.202544	-0.38839	-0.0166975	7.83681	-2.33986	0.034804	0.296834	-4.65862	protein_coding	rna23448,rna23449,rna23450,rna23451,rna23452,rna23453,XM_015867977.1,XM_015867978.1,XM_015867979.1,XM_015867980.1,XM_015867981.1,XM_015867982.1	-	9217	7	8290948;8291883;8293141;8293497;8294132;8294688;8296271;8296823;8298107;8298721;8299110;8299728;8300092;8301248;8302981;8304745;8304939;8305770;8306279;8306572;8307237;8308268;8309496;8310868;8311642;8311990;8312612;8314130;8317471;8319130;8319868;8320082;8321439;8321737;8323088;8324833;8326555;8328518;8329503;8331172;8331823;8333273;8335018;8335269;8336983;8338525;8338813	8291840;8292764;8293251;8293603;8294257;8294852;8296409;8297289;8298196;8298900;8299199;8299907;8300179;8301435;8303250;8304858;8305094;8305934;8306395;8306841;8307326;8308450;8309768;8311059;8311728;8312158;8312706;8314396;8317743;8319324;8319957;8320210;8321615;8321914;8323209;8324976;8326683;8328670;8329679;8331351;8332023;8333431;8335155;8335400;8337120;8338653;8339031	NC_029522.1	8339031	8290948	8290948	8339031	7.56042	7.74054	7.91988	7.89987	7.82066	8.05802	8.11984	7.8657	7.66328	7.88743	7.82172	7.68433
FN3K	FN3K	gene15031	6.11165	6.07005	6.18927	6.18927	0.0415923	-0.153514	0.236699	6.12451	0.457684	0.654277	0.840801	-7.36706	-0.0776225	-0.272265	0.11702	6.12451	-0.856197	0.406458	0.645101	-7.1124	0.119215	-0.077488	0.315917	6.12451	1.3012	0.21442	0.588812	-6.06802	protein_coding	rna36176,rna36177,XM_015879852.1,XM_015879853.1	-	3098	18	2881798;2883966;2884929;2885462;2886359;2887552;2888210	2883691;2884088;2885011;2885553;2886510;2887724;2888790	NC_029533.1	2888790	2881798	2881798	2888790	6.22827	6.16806	6.02212	6.03041	5.90191	5.98786	6.15076	6.2411	5.97292	6.13548	6.37826	6.27702
FNBP1	FNBP1	gene14795	7.77129	7.87494	7.76702	7.87494	-0.103643	-0.244897	0.0376118	7.80449	-1.57529	0.137749	0.386388	-6.45136	0.00427473	-0.138114	0.146664	7.80449	0.0644552	0.949529	0.977804	-7.67571	-0.107917	-0.250178	0.0343437	7.80449	-1.62866	0.12591	0.483808	-5.81794	protein_coding	rna35534,rna35535,rna35536,rna35537,rna35538,rna35539,rna35540,rna35541,rna35542,rna35543,rna35544,rna35545,rna35546,rna35547,rna35548,rna35549,rna35550,rna35551,rna35552,rna35553,rna35554,rna35555,rna35556,rna35557,rna35558,XM_015879226.1,XM_015879227.1,XM_015879228.1,XM_015879229.1,XM_015879230.1,XM_015879231.1,XM_015879232.1,XM_015879233.1,XM_015879234.1,XM_015879235.1,XM_015879237.1,XM_015879238.1,XM_015879239.1,XM_015879240.1,XM_015879241.1,XM_015879242.1,XM_015879243.1,XM_015879244.1,XM_015879245.1,XM_015879246.1,XM_015879248.1,XM_015879249.1,XM_015879250.1,XM_015879251.1,XM_015879252.1	-	8744	17	4339092;4342880;4345574;4346826;4347337;4348294;4350448;4353746;4353927;4357072;4361470;4362034;4363025;4367371;4369176;4380681;4381600;4390492;4393187;4397674;4412707;4420984	4341970;4345523;4346613;4346965;4347458;4348426;4350557;4353781;4353941;4357161;4361652;4362060;4363222;4367517;4369304;4380785;4381662;4390639;4393243;4397789;4412805;4421246	NC_029532.1	4421246	4339092	4339092	4421246	7.70224	7.63873	8.00286	7.74201	7.83673	7.80166	7.90352	7.95877	7.82321	7.71469	7.76694	7.76257
FNBP1L	FNBP1L	gene10800	7.93754	8.09406	7.945	8.09406	-0.156517	-0.242834	-0.0701994	7.99222	-3.89303	0.00165466	0.0294207	-2.21466	-0.00746382	-0.0945671	0.0796394	7.99222	-0.183972	0.856702	0.932217	-7.67305	-0.149053	-0.23592	-0.0621859	7.99222	-3.68392	0.00249509	0.115899	-2.09918	protein_coding	rna25709,rna25710,rna25711,rna25712,rna25713,XM_015869950.1,XM_015869951.1,XM_015869952.1,XM_015869953.1,XM_015869954.1	-	5428	8	12010950;12014735;12015568;12016137;12016547;12018623;12021687;12024070;12024825;12026683;12027324;12027971;12028427;12030039;12038611;12045552;12058268;12058763;12064447	12014363;12014883;12015662;12016269;12016656;12018637;12021845;12024273;12024971;12026811;12027428;12028033;12028574;12030092;12038726;12045578;12058287;12059024;12064524	NC_029523.1	12064524	12010950	12010950	12064524	7.90289	7.98462	7.93198	7.93196	8.07623	8.15195	7.99986	8.14759	7.9642	7.97728	7.93142	7.90663
FNBP4	FNBP4	gene7857	6.69148	6.59653	6.41889	6.69148	0.0949475	-0.0494452	0.23934	6.5697	1.41177	0.180089	0.44634	-6.56399	0.272588	0.125268	0.419908	6.5697	3.97255	0.00141646	0.0202406	-1.92877	-0.177641	-0.326502	-0.0287796	6.5697	-2.56204	0.0227322	0.256788	-4.12393	protein_coding	rna18108,rna18109,rna18110,rna18111,XM_015863067.1,XM_015863068.1,XM_015863069.1,XM_015863071.1	+	3209	5	544142;544453;544613;544844;545100;545338;545554;546191;547460;549707;550077;550527;551176;551581;551997;552608;552924	544326;544533;544749;545021;545253;545452;545892;546401;547578;549811;550210;550624;551357;551891;552518;552765;553103	NC_029520.1	544142	553103	544142	553103	6.60757	6.8813	6.74011	6.54948	6.57816	6.70394	6.62394	6.477	6.4576	6.38441	6.40497	6.42793
FNDC1	FNDC1	gene5385	4.78771	5.23108	4.94548	5.23108	-0.443368	-0.619075	-0.267661	4.98676	-5.41752	9.41809e-05	0.00441659	1.1274	-0.157762	-0.341682	0.0261575	4.98676	-1.84162	0.0870449	0.271402	-5.59156	-0.285606	-0.461682	-0.10953	4.98676	-3.48251	0.00371349	0.133924	-2.11411	protein_coding	rna12230,XM_015858070.1	-	6458	3	41181299;41184429;41185410;41186845;41188789;41194860;41195763;41198642;41199495;41203326;41204081;41205621;41206463;41209022;41210979;41211377;41211846;41213119;41214747;41237603;41237915	41183156;41184551;41185571;41186874;41188868;41194968;41195993;41198794;41199563;41203697;41204192;41205736;41208241;41209210;41211086;41211564;41211960;41213217;41214950;41237913;41237964	NC_029518.1	41237964	41181299	41181299	41237964	4.64721	4.60277	4.93962	4.94592	5.2793	5.28388	5.25344	5.10512	4.87451	4.94028	5.04043	4.92863
FNDC3A	FNDC3A	gene2244	7.08637	7.10845	7.19684	7.19684	-0.0220759	-0.135564	0.0914125	7.13047	-0.41763	0.68262	0.854869	-7.51706	-0.110465	-0.223996	0.0030666	7.13047	-2.08897	0.055661	0.205373	-5.59483	0.0883886	-0.0254614	0.202239	7.13047	1.66682	0.117994	0.471946	-5.70489	protein_coding	rna5205,rna5206,rna5207,rna5208,rna5209,rna5210,XM_015851815.1,XM_015851816.1,XM_015851817.1,XM_015851819.1,XM_015851820.1,XM_015851821.1	+	4150	1	151233502;151233701;151236062;151250206;151264232;151274096;151292646;151296277;151300057;151301120;151301898;151306344;151306895;151308687;151309445;151310092;151313163;151314009;151316297;151317572;151318814;151320072;151320263;151321483;151324000;151324234;151326570;151327961;151328769;151332326	151233636;151233823;151236238;151250334;151264258;151274171;151292687;151296353;151300294;151301392;151301956;151306501;151306954;151308825;151309498;151310216;151313337;151314095;151316435;151317640;151318932;151320177;151320438;151321596;151324149;151324517;151326779;151328127;151328896;151332659	NC_029516.1	151233502	151332659	151233502	151332659	7.10092	7.10527	7.03461	7.10395	7.20778	7.06903	7.06669	7.09163	7.31193	7.22745	7.0564	7.19001
FNDC3B	FNDC3B	gene11618	5.66285	5.70677	5.78201	5.78201	-0.0439238	-0.172812	0.0849645	5.71628	-0.731663	0.476573	0.726268	-7.11984	-0.119161	-0.248302	0.00998056	5.71628	-1.98104	0.0678005	0.233562	-5.56716	0.0752371	-0.0543552	0.204829	5.71628	1.24646	0.233266	0.603322	-6.06095	protein_coding	rna27858,XM_015871958.1	-	7120	9	17060521;17067904;17071069;17078850;17084457;17087698;17088992;17089964;17090832;17091447;17092009;17092662;17094585;17095332;17097468;17103691;17104071;17107051;17109280;17113260;17127994;17129811;17135681;17168392;17170576;17193841	17064088;17068031;17071235;17079062;17084737;17087847;17089105;17090136;17090937;17091565;17092080;17092800;17094671;17095506;17097592;17103744;17104209;17107110;17109437;17113318;17128281;17130054;17135757;17168467;17170714;17194049	NC_029524.1	17194049	17060521	17060521	17194049	5.58676	5.5294	5.71496	5.80758	5.68818	5.74268	5.7033	5.69127	5.73215	5.77729	5.7584	5.86333
FNDC4	FNDC4	gene6082	4.49629	4.18206	3.87618	4.49629	0.314229	0.164113	0.464345	4.18376	4.49412	0.00051805	0.0138883	-0.461463	0.620112	0.458973	0.78125	4.18376	8.26219	1.01215e-06	0.000128832	5.92037	-0.305882	-0.474686	-0.137078	4.18376	-3.89042	0.00166314	0.100119	-1.13161	protein_coding	rna13895,rna13896,rna13897,XM_015859524.1,XM_015859526.1,XM_015859527.1	+	1938	3	95243428;95246159;95246464;95246961;95247373;95248024	95243630;95246274;95246668;95247050;95247506;95249213	NC_029518.1	95243428	95249213	95243428	95249213	4.45686	4.53934	4.49004	4.50254	4.12718	4.35384	4.09329	4.14397	3.98663	3.84877	3.85171	3.81095
FNDC5	FNDC5	gene16865	4.3537	4.21052	4.08411	4.3537	0.14318	-0.0475193	0.33388	4.21688	1.61198	0.129513	0.374718	-5.78362	0.269592	0.0718764	0.467307	4.21688	2.92746	0.0111302	0.0760779	-3.4867	-0.126411	-0.330104	0.0772814	4.21688	-1.3324	0.204236	0.577696	-5.56398	protein_coding	rna40404,XM_015883724.1	-	2368	23	4633036;4634959;4635863;4637015;4637500;4643297	4634589;4635092;4635955;4637213;4637615;4643568	NC_029538.1	4643568	4633036	4633036	4643568	4.24527	4.39552	4.52155	4.27122	4.05406	4.24909	4.40714	4.12526	4.13941	3.96954	4.15742	4.06707
FNDC7	FNDC7	gene10517	2.7239	2.66197	2.53038	2.7239	0.0619325	-0.380092	0.503958	2.64183	0.300813	0.768025	0.899991	-6.53046	0.193522	-0.265209	0.652253	2.64183	0.905726	0.380567	0.622168	-6.13638	-0.131589	-0.599461	0.336282	2.64183	-0.603836	0.555714	0.819083	-5.80495	protein_coding	rna25002,XM_015869388.1	-	2822	8	1181939;1182473;1183066;1183841;1184810;1185460;1186216;1187274;1188006;1188845;1189928;1190803;1191176	1182020;1182502;1183326;1184095;1185064;1185717;1186470;1187531;1188266;1189099;1190185;1190821;1191550	NC_029523.1	1191550	1181939	1181939	1191550	2.4485	2.81849	2.9435	2.71113	2.44387	2.12958	3.20494	2.89343	2.605	2.51631	2.80002	2.18725
FNDC9	FNDC9	gene13521	2.34902	1.85924	2.10744	2.34902	0.489786	0.117353	0.86222	2.10189	2.82347	0.0136553	0.105314	-3.14286	0.241579	-0.122412	0.60557	2.10189	1.42493	0.176321	0.408708	-5.45187	0.248207	-0.144354	0.640769	2.10189	1.35748	0.196338	0.571032	-4.98195	protein_coding	rna32626,rna32628,XM_015876248.1,XM_015876250.1	+	2486	13	13074790;13096366;13098493	13074864;13097323;13099945	NC_029528.1	13074790	13099945	13074790	13099945	2.40766	2.11285	2.33508	2.50711	2.31626	1.77448	1.83168	1.52373	2.33789	2.25176	1.99112	1.83307
FNIP1	FNIP1	gene13236	5.79159	5.85576	5.89266	5.89266	-0.0641701	-0.277535	0.149195	5.8463	-0.645705	0.529024	0.762867	-7.20926	-0.101067	-0.315682	0.113548	5.8463	-1.01105	0.32933	0.575425	-6.90964	0.0368967	-0.178017	0.25181	5.8463	0.368594	0.718004	0.900518	-6.7957	protein_coding	rna31922,rna31923,rna31924,rna31925,XM_015875557.1,XM_015875558.1,XM_015875559.1,XM_015875560.1	+	7447	13	1526285;1543248;1549851;1557835;1561401;1561760;1562046;1564263;1565290;1566101;1566748;1567729;1573623;1574934;1576397;1578179;1579397;1579991;1580842	1526497;1543469;1549977;1557978;1561501;1561834;1562137;1564346;1565361;1566236;1566949;1567814;1573769;1575103;1577822;1579216;1579594;1580106;1583639	NC_029528.1	1526285	1583639	1526285	1583639	5.62289	5.551	6.10998	5.87635	5.78325	5.80423	5.95608	5.88024	5.80176	5.95499	5.99044	5.82442
FNIP2	FNIP2	gene6743	6.32405	6.28527	6.33347	6.33347	0.0387783	-0.100231	0.177787	6.31309	0.598922	0.558894	0.783019	-7.32354	-0.00942132	-0.148981	0.130138	6.31309	-0.144936	0.886849	0.948827	-7.5113	0.0481996	-0.0925638	0.188963	6.31309	0.735154	0.474511	0.778266	-6.66412	protein_coding	rna15408,rna15409,rna15410,rna15411,rna15412,XM_015860891.1,XM_015860893.1,XM_015860894.1,XM_015860895.1,XM_015860896.1	+	7950	4	19377304;19390312;19397338;19398708;19399402;19399583;19400301;19400560;19401833;19402540;19405095;19405870;19406779;19407051;19409657;19411713;19412951;19415730;19416413	19377602;19390930;19397464;19398842;19399502;19399654;19400401;19400649;19401904;19402669;19405296;19405958;19406925;19407220;19410977;19411869;19413151;19415845;19420213	NC_029519.1	19377304	19420213	19377304	19420213	6.49269	6.18082	6.25453	6.35689	6.31365	6.27452	6.22939	6.32444	6.46321	6.30684	6.27735	6.28278
FOCAD	FOCAD	gene19047	6.65361	6.58811	6.57773	6.65361	0.0654944	-0.0708431	0.201832	6.60553	1.03137	0.320043	0.598998	-7.0085	0.0758746	-0.0614614	0.213211	6.60553	1.18614	0.255516	0.502363	-6.84638	-0.0103803	-0.148911	0.128151	6.60553	-0.160874	0.874515	0.961337	-6.97188	protein_coding	rna44934,rna44935,rna44936,rna44937,XM_015849086.1,XM_015849087.1,XM_015849088.1,XM_015849089.1	+	6643	Z	30772071;30772768;30776233;30780452;30782014;30787261;30790854;30793550;30794292;30794943;30796207;30797926;30809565;30810134;30810730;30812514;30817203;30817692;30818515;30820051;30823475;30823928;30828804;30831356;30833323;30835154;30836838;30838288;30839666;30841438;30843118;30844100;30845284;30845734;30845952;30846900;30847760;30850363;30852370;30853181;30854031;30854953;30855839;30857092;30858673	30772235;30772857;30776321;30780526;30782168;30787365;30790955;30793754;30794498;30795030;30796403;30798183;30809669;30810235;30810860;30812640;30817337;30817742;30818598;30820183;30823663;30824049;30828896;30831444;30833364;30835262;30836954;30838526;30839755;30841585;30843237;30844222;30845361;30845805;30846054;30846980;30847888;30850478;30852627;30853270;30854208;30855050;30856090;30857167;30859699	NC_029547.1	30772071	30859699	30772071	30859699	6.7674	6.48847	6.60442	6.74346	6.70141	6.59812	6.55078	6.5026	6.63888	6.6011	6.50141	6.56831
FOPNL	FOPNL	gene13888	3.8324	3.92639	4.03259	4.03259	-0.0939897	-0.298041	0.110062	3.93061	-0.988929	0.339661	0.615191	-6.43125	-0.200186	-0.404031	0.00365948	3.93061	-2.10842	0.0536994	0.200539	-4.90218	0.106196	-0.0971138	0.309506	3.93061	1.12144	0.281169	0.644188	-5.76162	protein_coding	rna33441,XM_015876665.1	-	947	14	7456197;7458197;7459187;7459691;7460230	7456583;7458336;7459271;7459888;7460366	NC_029529.1	7460366	7456197	7456197	7460366	3.86772	3.74231	3.86104	3.84959	3.92875	3.65504	4.14905	3.98705	4.08218	4.04478	4.02064	3.9791
FOS	FOS	gene8674	4.28232	4.30851	3.6175	4.30851	-0.0261959	-0.641663	0.589271	4.0594	-0.0913804	0.928499	0.973152	-7.04727	0.664813	-0.0399005	1.36953	4.0594	2.0254	0.0625432	0.22212	-5.02525	-0.691009	-1.39811	0.0160963	4.0594	-2.09809	0.0547331	0.349	-4.38502	protein_coding	rna20263,XM_015865233.1	+	2030	5	34668521;34669258;34669624;34669843	34668826;34669506;34669731;34671209	NC_029520.1	34668521	34671209	34668521	34671209	4.10332	4.31785	3.43041	5.18347	3.98229	4.09193	4.72716	4.43727	4.09187	3.58633	3.50189	3.25904
FOSB	FOSB	gene20223	0.61225	0.819294	0.872862	0.872862	-0.207044	-1.13528	0.721192	0.756521	-0.478883	0.639494	0.832316	-5.93385	-0.260612	-1.19456	0.673336	0.756521	-0.599097	0.558781	0.756783	-5.87659	0.0535679	-0.861097	0.968233	0.756521	0.125738	0.901746	0.969944	-5.54977	protein_coding	rna46924,rna46925,XM_015851149.1,XM_015851150.1	-	1474		16468;19800;20749;25032	17181;19907;21120;25311	NW_015440081.1	25311	16468	16468	25311	0.057856	0.448271	-0.425732	2.2257	0.714518	0.377967	1.10978	1.09434	1.13707	0.869614	0.866571	0.60229
FOSL2	FOSL2	gene5081	4.5338	3.96263	3.97259	4.5338	0.571172	0.14179	1.00055	4.14851	2.85593	0.012812	0.101022	-3.62346	0.56121	0.124502	0.997918	4.14851	2.75905	0.0154927	0.093141	-3.80406	0.00996216	-0.463471	0.483396	4.14851	0.0451772	0.964611	0.990574	-6.38188	protein_coding	rna11565,rna11566,XM_015857523.1,XM_015857524.1	-	6938	3	24455669;24462130;24465478;24469136;24470289	24461076;24462237;24465732;24469905;24470685	NC_029518.1	24470685	24455669	24455669	24470685	4.67041	4.40741	4.03613	4.95933	4.11285	3.99448	3.94365	3.79921	4.56552	3.86665	3.68738	3.73912
FOXA1	FOXA1	gene8631	0.0262985	-0.0671328	-0.336574	0.0262985	0.0934313	-0.617118	0.803981	-0.129103	0.282308	0.781882	0.906835	-5.84584	0.362873	-0.379388	1.10513	-0.129103	1.0496	0.311873	0.560373	-5.3364	-0.269442	-1.02552	0.486636	-0.129103	-0.765108	0.457047	0.769125	-5.11223	protein_coding	rna20175,XM_015865038.1	-	1701	5	33708006;33711477	33709581;33711601	NC_029520.1	33711601	33708006	33708006	33711601	-0.170413	-0.0619236	0.028834	0.290797	-1.03091	0.120809	0.39758	0.223071	-0.000429866	-1.15423	-0.309279	0.116864
FOXA2	FOXA2	gene4682	2.55773	2.71214	2.15244	2.71214	-0.15441	-0.655181	0.346361	2.47384	-0.662005	0.518832	0.755184	-6.33303	0.40528	-0.148477	0.959038	2.47384	1.57131	0.13867	0.357096	-5.28742	-0.55969	-1.1091	-0.0102791	2.47384	-2.18713	0.0463979	0.331052	-3.90594	protein_coding	rna10607,rna10608,rna10609,XM_015856684.1,XM_015856685.1,XM_015856686.1	-	3163	3	4400646;4403223;4403980;4404441	4402620;4403815;4404398;4404616	NC_029518.1	4404616	4400646	4400646	4404616	1.79834	2.48614	3.1094	2.85199	2.44387	2.81311	2.77963	2.80216	2.50691	1.92756	1.83065	2.33631
FOXB1	FOXB1	gene11901	0.812587	1.11894	1.13936	1.13936	-0.306353	-0.890756	0.27805	1.02147	-1.12547	0.279515	0.559878	-5.49544	-0.326773	-0.916557	0.263012	1.02147	-1.18954	0.254222	0.500937	-5.43073	0.0204198	-0.552577	0.593416	1.02147	0.0765112	0.940107	0.983287	-5.61638	protein_coding	rna28602,XM_015872350.1	-	2005	10	4349421;4350474;4351088	4350472;4350733;4351780	NC_029525.1	4351780	4349421	4349421	4351780	0.722672	1.40148	0.028834	1.0941	0.609549	1.27105	1.14677	1.43537	1.21014	1.08862	1.37878	0.870224
FOXC1	FOXC1	gene3563	0.254117	0.395541	0.340629	0.395541	-0.141425	-0.585063	0.302213	0.329056	-0.684417	0.505004	0.745413	-5.73153	-0.0865118	-0.538546	0.365522	0.329056	-0.410893	0.687437	0.840745	-5.87343	-0.0549128	-0.503382	0.393556	0.329056	-0.262885	0.796509	0.932071	-5.42776	protein_coding	rna8146,XM_015854501.1	-	2154	2	61607700;61608121;61608251;61608354	61607924;61608249;61608351;61610052	NC_029517.1	61610052	61607700	61607700	61610052	0.315014	0.0229653	0.311234	0.346292	0.662988	0.120809	0.334844	0.480229	0.36214	0.296428	0.663754	0.0319747
FOXC2	FOXC2	gene12629	4.20033	3.97533	3.98114	4.20033	0.224993	-0.162184	0.61217	4.05117	1.24763	0.232851	0.510651	-6.2074	0.219186	-0.173554	0.611927	4.05117	1.19821	0.250938	0.496987	-6.26476	0.00580689	-0.403433	0.415046	4.05117	0.0304643	0.976131	0.994298	-6.38762	protein_coding	rna30351,XM_015874179.1	-	2836	11	15429383	15432218	NC_029526.1	15432218	15429383	15429383	15432218	4.11605	3.75477	4.52846	4.36824	4.15075	3.90536	4.23745	3.61035	3.70001	3.75586	4.28235	4.20433
FOXD1	FOXD1	gene18948	1.86286	2.20309	1.84055	2.20309	-0.340225	-0.659279	-0.0211718	1.96603	-2.28943	0.0382905	0.19391	-4.08313	0.0223137	-0.317177	0.361804	1.96603	0.141114	0.889812	0.949956	-6.33155	-0.362539	-0.690801	-0.0342779	1.96603	-2.37116	0.0327938	0.29111	-3.55232	protein_coding	rna44672,XM_015848882.1	+	3029	Z	22583564;22584229;22584809;22584846	22584015;22584807;22584843;22586808	NC_029547.1	22583564	22586808	22583564	22586808	1.64282	1.66187	1.8528	2.255	2.24795	2.23086	2.20931	2.12291	1.78915	1.68034	1.87835	2.021
FOXD2	FOXD2	gene10990	3.94594	3.81462	3.74702	3.94594	0.131313	-0.16452	0.427145	3.83635	0.952985	0.356934	0.631746	-6.46455	0.198919	-0.105004	0.502842	3.83635	1.4052	0.181995	0.415976	-5.93894	-0.067606	-0.380545	0.245333	3.83635	-0.463822	0.649981	0.87003	-6.21799	protein_coding	rna26213,XM_015870487.1	+	2549	8	19517211;19518127;19518158;19518200;19518254	19518124;19518156;19518197;19518252;19519765	NC_029523.1	19517211	19519765	19517211	19519765	3.77445	4.03067	3.78228	4.18252	4.18769	3.7884	3.67271	3.61706	3.54624	3.60776	3.96097	3.88543
FOXD3	FOXD3	gene11108	-0.366068	0.195421	0.07737	0.195421	-0.561489	-1.10248	-0.0204931	-0.0310909	-2.22829	0.0429595	0.206141	-3.80013	-0.443437	-0.996688	0.109813	-0.0310909	-1.72082	0.107534	0.308174	-4.54822	-0.118051	-0.640958	0.404856	-0.0310909	-0.484698	0.635466	0.863265	-5.31338	protein_coding	rna26507,XM_015870760.1	+	1708	8	24990539	24992246	NC_029523.1	24990539	24992246	24990539	24992246	-0.544809	-0.714	-0.136225	-0.0962263	0.496338	0.0486592	0.334844	-0.0900868	-0.374825	0.365141	0.0651166	0.272983
FOXE1	FOXE1	gene19464	-0.661889	-2.15634	-3.07792	-0.661889	1.49445	0.403847	2.58505	-1.96624	2.94198	0.0108163	0.0907671	-2.59264	2.41603	1.17508	3.65699	-1.96624	4.17995	0.000946618	0.0150141	-0.832446	-0.921584	-2.30405	0.460878	-1.96624	-1.43122	0.174543	0.547851	-4.45056	protein_coding	rna45891,XM_015849940.1	-	3720	Z	62502314	62506033	NC_029547.1	62506033	62502314	62502314	62506033	-1.39281	-0.152121	-0.536763	-0.523648	-1.94845	-1.5363	-2.34965	-2.81255	-1.95979	-1.8912	-5.06417	-3.42746
FOXF1	FOXF1	gene12631	-0.0757171	0.0502613	-0.26684	0.0502613	-0.125978	-0.691034	0.439077	-0.0958976	-0.478663	0.639647	0.832316	-5.77634	0.191123	-0.402703	0.784949	-0.0958976	0.691002	0.500983	0.719346	-5.62462	-0.317102	-0.907798	0.273595	-0.0958976	-1.15255	0.268601	0.635406	-4.83804	protein_coding	rna30354,XM_015874157.1	-	3164	11	15459238;15462264	15460778;15463886	NC_029526.1	15463886	15459238	15459238	15463886	0.192157	0.103136	-0.425732	-0.172175	0.436217	-0.481856	0.0524447	0.223071	-0.271732	0.0681593	-0.10997	-0.764492
FOXF2	FOXF2	gene3564	1.63893	1.86366	1.62535	1.86366	-0.224731	-0.585818	0.136356	1.7092	-1.33621	0.20302	0.474487	-5.44621	0.0135728	-0.364524	0.391669	1.7092	0.0770714	0.939669	0.973366	-6.28159	-0.238304	-0.609564	0.132957	1.7092	-1.37809	0.190033	0.565232	-4.90826	protein_coding	rna8147,XM_015854502.1	-	1809	2	61689713;61693351	61690512;61694359	NC_029517.1	61694359	61689713	61689713	61694359	1.17604	1.52304	1.95893	1.8945	2.00057	1.81854	1.83168	1.80803	1.63847	1.65312	1.65008	1.55744
FOXG1	FOXG1	gene8597	-0.905927	-1.03906	-0.255746	-0.255746	0.133134	-0.568174	0.834443	-0.733135	0.407574	0.689816	0.859264	-5.61785	-0.650182	-1.30327	0.00290448	-0.733135	-2.13742	0.0508937	0.194668	-3.88487	0.783316	0.112629	1.454	-0.733135	2.50751	0.0252558	0.266838	-3.31502	protein_coding	rna20097,rna20098,XM_015864983.1,XM_015864984.1	-	3868	5	31581100;31582283;31583633;31588358;31593681	31582085;31583089;31583756;31588505;31595483	NC_029520.1	31595483	31581100	31581100	31595483	-0.776134	-0.582756	-0.932692	-1.29417	-1.03091	-0.988816	-1.25012	-0.886553	0.542712	-0.668806	-0.309279	-0.620102
FOXJ1	FOXJ1	gene15075	4.61672	4.56322	4.612	4.61672	0.0534938	-0.132123	0.239111	4.59729	0.618743	0.546128	0.774259	-6.9337	0.00472064	-0.182087	0.191528	4.59729	0.054254	0.957508	0.980792	-7.14055	0.0487732	-0.141301	0.238847	4.59729	0.550914	0.590469	0.839955	-6.40251	protein_coding	rna36302,rna36303,rna36304,XM_015880102.1,XM_015880103.1,XM_015880104.1	+	2952	18	3909071;3909824;3910066;3913053	3909461;3909962;3910617;3914922	NC_029533.1	3909071	3914922	3909071	3914922	4.77845	4.60621	4.52155	4.55648	4.43813	4.51647	4.6963	4.60192	4.44583	4.71531	4.75442	4.5364
FOXJ2	FOXJ2	gene1146	6.44598	6.43625	6.32188	6.44598	0.00972552	-0.0914795	0.110931	6.40192	0.206317	0.839545	0.932028	-7.51031	0.124099	0.0212139	0.226985	6.40192	2.58965	0.0215492	0.114048	-4.60839	-0.114374	-0.21788	-0.0108672	6.40192	-2.37237	0.0327178	0.29111	-4.45075	protein_coding	rna2710,rna2711,XM_015871844.1,XM_015871853.1	-	5710	1	68451582;68454677;68455669;68456314;68456964;68458888;68459536;68460005;68461442;68462038;68474331;68475570	68454081;68454775;68455869;68456415;68457284;68459086;68459676;68460073;68461516;68462390;68474576;68476973	NC_029516.1	68476973	68451582	68451582	68476973	6.44472	6.43333	6.52976	6.37951	6.40568	6.4502	6.42278	6.4659	6.23387	6.3112	6.32439	6.42169
FOXK1	FOXK1	gene13727	4.91735	5.05183	4.97538	5.05183	-0.134482	-0.2933	0.0243349	4.98091	-1.81799	0.0907542	0.311996	-5.6566	-0.0580307	-0.220405	0.104344	4.98091	-0.767299	0.455786	0.685976	-6.92072	-0.0764517	-0.23771	0.0848066	4.98091	-1.01786	0.326194	0.682883	-6.14226	protein_coding	rna33068,XM_015876808.1	+	5739	14	4021344;4043295;4053054;4054425;4056290;4057533;4058419;4060075;4062548	4021815;4043492;4053210;4054571;4056483;4057699;4058703;4060299;4066441	NC_029529.1	4021344	4066441	4021344	4066441	4.86395	4.72815	5.07086	4.9945	5.09473	4.95185	5.07061	5.09554	4.94041	5.06945	4.99788	4.89297
FOXK2	FOXK2	gene15036	6.36007	6.53751	6.40053	6.53751	-0.177433	-0.283976	-0.07089	6.43329	-3.57548	0.00309019	0.043582	-2.69804	-0.0404517	-0.148805	0.0679017	6.43329	-0.801529	0.436362	0.671295	-7.19527	-0.136981	-0.244628	-0.029335	6.43329	-2.73204	0.0163329	0.231622	-3.80293	protein_coding	rna36184,rna36185,XM_015879854.1,XM_015879855.1	-	4173	18	2931583;2935387;2935808;2937071;2938071;2941185;2941765;2944275;2950227;2971049	2933877;2935596;2936104;2937246;2938264;2941331;2941912;2944469;2950325;2971460	NC_029533.1	2971460	2931583	2931583	2971460	6.2848	6.43816	6.40481	6.31924	6.4367	6.51773	6.60993	6.58534	6.35863	6.40903	6.4461	6.38899
FOXL1	FOXL1	gene12628	1.8265	2.03215	1.95068	2.03215	-0.205649	-0.722252	0.310955	1.93303	-0.854661	0.40728	0.673978	-5.99115	-0.124182	-0.652665	0.4043	1.93303	-0.504491	0.621847	0.800129	-6.22138	-0.0814667	-0.600856	0.437923	1.93303	-0.336753	0.741351	0.910357	-5.77245	protein_coding	rna30350,XM_015874097.1	-	1999	11	15421888	15423886	NC_029526.1	15423886	15421888	15421888	15423886	1.49472	1.26872	2.28699	2.21083	1.82414	2.2631	2.06216	1.96355	1.4702	1.92756	2.40344	2.021
FOXL2	FOXL2	gene11330	0.0338715	0.907817	0.764199	0.907817	-0.873945	-1.35479	-0.393105	0.569742	-3.90218	0.00162529	0.029134	-0.968352	-0.730327	-1.22323	-0.237421	0.569742	-3.18111	0.0067437	0.0565401	-2.23929	-0.143618	-0.589155	0.30192	0.569742	-0.692069	0.500333	0.791906	-5.33995	protein_coding	rna27064,XM_015871200.1	-	2146	9	4453568	4455713	NC_029524.1	4455713	4453568	4453568	4455713	-0.0902426	-0.0619236	0.104783	0.17296	1.25667	0.953082	0.725634	0.698409	0.296552	0.771766	1.04436	0.96486
FOXM1	FOXM1	gene1141	-1.32261	0.149576	-1.2555	0.149576	-1.47219	-2.10812	-0.836259	-0.805522	-4.97025	0.0002122	0.00756826	0.647978	-0.0671174	-0.798972	0.664737	-0.805522	-0.196895	0.84677	0.926797	-5.62477	-1.40507	-2.05151	-0.75864	-0.805522	-4.6666	0.00037377	0.0541956	-0.768937	protein_coding	rna2695,rna2696,rna2697,rna2698,XM_015871696.1,XM_015871705.1,XM_015871714.1,XM_015871723.1	+	5821	1	68395806;68397070;68398780;68399130;68399753;68400032;68400436;68401386;68401930;68403025	68395919;68397663;68398928;68399339;68399881;68400115;68400477;68401464;68402111;68407262	NC_029516.1	68395806	68407262	68395806	68407262	-1.59926	-0.85839	-1.09316	-1.68119	-0.164175	0.377967	0.457701	-0.0900868	-1.22282	-0.973661	-1.89424	-0.924957
FOXN2	FOXN2	gene4798	5.35136	5.40151	5.30516	5.40151	-0.0501446	-0.202653	0.102363	5.3531	-0.705921	0.491941	0.736538	-7.0712	0.0462032	-0.109976	0.202383	5.3531	0.635145	0.535687	0.742977	-7.11021	-0.0963478	-0.253086	0.06039	5.3531	-1.31975	0.208316	0.582494	-5.88508	protein_coding	rna10907,rna10908,rna10909,rna10910,rna10911,rna10912,rna10913,XM_015856928.1,XM_015856929.1,XM_015856930.1,XM_015856931.1,XM_015856932.1,XM_015856934.1,XM_015856935.1	+	6404	3	10390819;10391313;10394190;10399490;10399704;10402529;10406175;10409598;10410084	10390997;10391533;10394701;10399605;10400254;10402653;10406239;10409666;10414649	NC_029518.1	10390819	10414649	10390819	10414649	5.28056	5.3189	5.46594	5.34374	5.23367	5.35291	5.49673	5.52284	5.28286	5.41562	5.20379	5.31962
FOXN3	FOXN3	gene8741	5.26493	5.42418	5.35811	5.42418	-0.159251	-0.290384	-0.0281183	5.34844	-2.60733	0.0208229	0.13595	-4.37495	-0.0931821	-0.22686	0.0404956	5.34844	-1.49657	0.156942	0.382798	-6.21122	-0.0660692	-0.198525	0.0663867	5.34844	-1.07091	0.302518	0.662078	-6.1787	protein_coding	rna20401,rna20402,rna20403,rna20404,rna20405,rna20406,rna20407,rna20408,rna20409,XM_015865298.1,XM_015865299.1,XM_015865300.1,XM_015865301.1,XM_015865302.1,XM_015865303.1,XM_015865304.1,XM_015865305.1,XM_015865306.1	-	9073	5	39378149;39385315;39388291;39394941;39404850;39445357;39466469;39486558;39488173;39489269;39545309	39385030;39385915;39388314;39395049;39404915;39445421;39466605;39487114;39488369;39489575;39545436	NC_029520.1	39545436	39378149	39378149	39545436	5.26541	5.18024	5.28393	5.32141	5.40617	5.44537	5.3258	5.51926	5.26796	5.4437	5.43867	5.28335
FOXN4	FOXN4	gene14296	0.106057	-0.252897	-0.748348	0.106057	0.358954	-0.187558	0.905466	-0.293265	1.41015	0.180558	0.446807	-4.96066	0.854405	0.265348	1.44346	-0.293265	3.11409	0.00769986	0.0613518	-2.31473	-0.495451	-1.11046	0.119558	-0.293265	-1.72959	0.105914	0.450851	-4.22938	protein_coding	rna34432,rna34433,XM_015878438.1,XM_015878439.1	-	3363	15	5813015;5815270;5816604;5816890;5817393;5817647;5817841;5818815;5823623;5827680;5827945	5814664;5815653;5816811;5816986;5817520;5817757;5817956;5818978;5823902;5827765;5828083	NC_029530.1	5828083	5813015	5813015	5828083	0.126569	0.179085	0.60074	-0.427432	-0.59481	-0.378762	0.0524447	-0.0900868	-0.881785	-0.813196	-0.671849	-0.620102
FOXO1	FOXO1	gene2281	5.63443	5.38095	5.43834	5.63443	0.253483	0.0906041	0.416363	5.48417	3.34125	0.00491128	0.0564425	-2.99413	0.196086	0.032453	0.35972	5.48417	2.57277	0.0222653	0.116294	-4.48208	0.0573971	-0.11219	0.226984	5.48417	0.726645	0.479545	0.780285	-6.49209	protein_coding	rna5295,XM_015851898.1	+	6343	1	152518148;152570466;152572193	152518969;152571822;152576356	NC_029516.1	152518148	152576356	152518148	152576356	5.48739	5.54384	5.76556	5.73666	5.42369	5.48008	5.2703	5.34631	5.33891	5.58363	5.41662	5.41699
FOXO3	FOXO3	gene5693	6.92592	6.82162	6.84408	6.92592	0.104304	-0.0152564	0.223864	6.86411	1.873	0.0823277	0.296841	-5.91442	0.0818356	-0.0382501	0.201921	6.86411	1.46311	0.16576	0.395086	-6.53103	0.022468	-0.0988146	0.143751	6.86411	0.397733	0.696889	0.890633	-6.93311	protein_coding	rna12999,XM_015858632.1	-	7164	3	61180398;61195755;61259932	61184484;61197186;61261576	NC_029518.1	61261576	61180398	61180398	61261576	6.9831	6.95269	6.91708	6.85289	6.94603	6.73156	6.73895	6.8729	6.91707	6.8898	6.81273	6.75452
FOXO4	FOXO4	gene6387	7.05246	6.94622	7.08049	7.08049	0.106236	-0.0386659	0.251137	7.02646	1.57406	0.138032	0.386894	-6.38074	-0.0280351	-0.172629	0.116559	7.02646	-0.416271	0.683591	0.838341	-7.52311	0.134271	-0.0117187	0.28026	7.02646	1.97463	0.0685929	0.379327	-5.21089	protein_coding	rna14563,XM_015859950.1	-	6475	4	2340275;2346780;2355053	2344674;2348021;2355885	NC_029519.1	2355885	2340275	2340275	2355885	7.26422	7.03547	6.95413	6.9546	7.00607	6.84707	6.98861	6.94534	7.1197	7.0978	6.96753	7.13701
FOXO6	FOXO6	gene16677	5.21725	4.91514	4.91363	5.21725	0.302103	0.121786	0.48242	5.0161	3.59703	0.00296148	0.0425593	-2.39048	0.303615	0.120724	0.486505	5.0161	3.56416	0.00316004	0.0346096	-2.45492	-0.00151137	-0.192728	0.189705	5.0161	-0.0169696	0.986703	0.997045	-6.64421	protein_coding	rna39991,XM_015883731.1	-	4450	23	1175916;1188049	1179643;1188770	NC_029538.1	1188770	1175916	1175916	1188770	5.09798	5.44154	5.07086	5.26853	4.91092	4.78701	5.01667	4.95166	5.0213	4.92614	4.89439	4.80616
FOXP1	FOXP1	gene13110	5.31986	5.35333	5.30667	5.35333	-0.0334666	-0.16257	0.0956371	5.32749	-0.556541	0.586721	0.800204	-7.15971	0.0131958	-0.118206	0.144598	5.32749	0.215605	0.832438	0.920159	-7.29449	-0.0466624	-0.17878	0.0854556	5.32749	-0.758281	0.460992	0.771243	-6.44927	protein_coding	rna31606,XM_015875125.1	-	7384	12	13316231;13327118;13330695;13332797;13337297;13338037;13338224;13344736;13351100;13360494;13375047;13381283;13386725;13386789;13387884;13418730;13462711;13512311;13615302;13652786	13321425;13327284;13330764;13332918;13337398;13338116;13338425;13344819;13351187;13360598;13375251;13381442;13386786;13386807;13388021;13418870;13462892;13512376;13615428;13652854	NC_029527.1	13652854	13316231	13316231	13652854	5.20115	5.3189	5.4034	5.359	5.45622	5.33216	5.29935	5.32802	5.20232	5.34508	5.31413	5.3702
FOXP2	FOXP2	gene320	5.55611	5.52944	5.48483	5.55611	0.0266744	-0.117281	0.17063	5.52297	0.397823	0.696824	0.862814	-7.28603	0.0712846	-0.0751555	0.217725	5.52297	1.04511	0.313872	0.562376	-6.80531	-0.0446102	-0.192713	0.103492	5.52297	-0.646691	0.528404	0.805124	-6.5702	protein_coding	rna740,XM_015853810.1	-	5494	1	23306648;23332011;23333027;23334459;23337067;23337308;23338174;23342765;23345375;23355255;23356571;23363427;23365065;23365231;23366391;23423958;23489267;23584049;23635540	23309935;23332174;23333096;23334580;23337168;23337384;23338375;23342848;23345462;23355359;23356784;23363589;23365228;23365249;23366528;23424047;23489444;23584131;23635682	NC_029516.1	23635682	23306648	23306648	23635682	5.5699	5.51115	5.61136	5.53201	5.41008	5.46283	5.59871	5.6477	5.6541	5.40138	5.47208	5.40438
FOXP4	FOXP4	gene17649	4.25633	4.37123	4.17459	4.37123	-0.114901	-0.326577	0.0967758	4.26904	-1.1654	0.263536	0.54502	-6.3714	0.0817367	-0.139464	0.302938	4.26904	0.793331	0.440965	0.673218	-6.70323	-0.196637	-0.416959	0.0236842	4.26904	-1.91617	0.0762151	0.396182	-4.77128	protein_coding	rna42071,rna42072,rna42073,rna42074,rna42075,rna42076,XM_015885354.1,XM_015885355.1,XM_015885356.1,XM_015885358.1,XM_015885359.1,XM_015885360.1	+	3681	26	4591698;4591950;4592650;4602176;4607609;4609147;4612268;4613578;4616288;4616605;4616985;4617988;4618800;4619303;4619595;4619796;4622340;4622553;4622716;4623076	4591926;4592125;4592667;4602374;4607698;4609256;4612390;4613664;4616438;4616809;4617089;4618075;4618883;4619504;4619671;4619897;4622461;4622619;4622882;4624354	NC_029541.1	4591698	4624354	4591698	4624354	3.9411	4.41528	4.30118	4.38158	4.38347	4.28878	4.48504	4.33109	4.11108	4.10127	4.3087	4.17987
FOXQ1	FOXQ1	gene3565	0.964503	0.897401	0.451112	0.964503	0.0671014	-0.294396	0.428599	0.771084	0.398521	0.696322	0.862756	-6.02419	0.51339	0.123993	0.902788	0.771084	2.83061	0.0134654	0.0858057	-2.88952	-0.446289	-0.841776	-0.0508015	0.771084	-2.42275	0.0297187	0.282774	-3.37547	protein_coding	rna8148,XM_015854499.1	-	2606	2	61722306	61724911	NC_029517.1	61724911	61722306	61722306	61724911	0.890129	0.91605	0.841748	1.18823	0.990153	0.6459	0.992738	0.974043	0.227839	0.553586	0.490422	0.542169
FOXRED1	FOXRED1	gene16929	3.51424	3.58595	3.63368	3.63368	-0.0717113	-0.300484	0.157061	3.57961	-0.672991	0.512027	0.7505	-6.59732	-0.119443	-0.350022	0.111136	3.57961	-1.11216	0.285003	0.53408	-6.21152	0.0477317	-0.183158	0.278622	3.57961	0.44384	0.664013	0.877109	-6.17721	protein_coding	rna40561,XM_015884250.1	-	1540	24	312384;312783;312991;313201;313449;313588;313763;313935;314124;314310;315178	312685;312887;313120;313355;313519;313689;313857;314053;314234;314542;315294	NC_029539.1	315294	312384	312384	315294	3.54265	3.39751	3.69896	3.4225	3.55051	3.34446	3.64065	3.82262	3.65492	3.65655	3.53946	3.68455
FOXRED2	FOXRED2	gene793	5.56844	5.53911	5.65407	5.65407	0.0293204	-0.132818	0.191459	5.58723	0.388248	0.703735	0.866835	-7.29245	-0.0856384	-0.247432	0.0761554	5.58723	-1.1364	0.27507	0.522442	-6.72892	0.114959	-0.0487821	0.2787	5.58723	1.50734	0.154191	0.525202	-5.69571	protein_coding	rna1784,rna1785,XM_015862149.1,XM_015862156.1	+	3102	1	47232695;47232913;47234853;47235772;47236271;47237089;47237761;47238869;47239796	47232837;47233515;47235104;47236041;47236437;47237254;47238002;47239039;47240883	NC_029516.1	47232695	47240883	47232695	47240883	5.49715	5.58978	5.57844	5.60918	5.41398	5.46803	5.51453	5.76261	5.70555	5.53413	5.7868	5.58656
FOXS1	FOXS1	gene15990	-0.072317	0.645703	-0.0134631	0.645703	-0.71802	-1.23892	-0.197115	0.184312	-2.95939	0.0104513	0.0891853	-2.61717	-0.0588539	-0.625699	0.507992	0.184312	-0.222913	0.826857	0.917069	-5.85837	-0.659166	-1.18764	-0.130695	0.184312	-2.67792	0.018152	0.237745	-3.01861	protein_coding	rna38500,XM_015882028.1	+	1552	20	8984004	8985555	NC_029535.1	8984004	8985555	8984004	8985555	-0.0902426	-0.582756	0.104783	0.233081	0.858908	0.317846	0.725634	0.698409	-0.271732	0.224278	0.362098	-0.368563
FPGS	FPGS	gene14737	2.72408	2.8874	2.8079	2.8874	-0.163323	-0.414102	0.0874564	2.80935	-1.39824	0.184032	0.451422	-5.64881	-0.0838164	-0.341297	0.173664	2.80935	-0.698891	0.496189	0.716244	-6.3456	-0.0795065	-0.334247	0.175234	2.80935	-0.670084	0.513822	0.798257	-5.83207	protein_coding	rna35390,rna35391,rna35392,XM_015879335.1,XM_015879336.1,XM_015879337.1	-	2368	17	3644705;3645675;3646030;3646181;3646449;3646626;3646855;3646997;3647176;3647384;3647541;3647760;3647923;3648068;3648418;3648872	3645601;3645741;3646105;3646331;3646553;3646773;3646932;3647099;3647237;3647461;3647655;3647824;3647976;3648196;3648545;3648983	NC_029532.1	3648983	3644705	3644705	3648983	2.89506	2.79455	2.80237	2.43215	3.04654	2.82395	2.81453	2.87114	2.84183	2.81539	2.71062	2.8641
FPGT	FPGT	gene11157	5.19411	5.53174	5.28984	5.53174	-0.337633	-0.61761	-0.0576555	5.3429	-2.58909	0.0215725	0.13881	-4.41347	-0.0957323	-0.386982	0.195518	5.3429	-0.705696	0.492077	0.713731	-7.04247	-0.2419	-0.525106	0.0413049	5.3429	-1.83383	0.0882518	0.421352	-5.17406	protein_coding	rna26644,rna26645,rna26646,XM_015870888.1,XM_015870889.1,XM_015870891.1	+	3194	8	26648974;26649089;26649499;26650557;26651534	26648992;26649379;26649666;26650649;26654156	NC_029523.1	26648974	26654156	26648974	26654156	5.23266	5.20088	5.5276	4.84839	5.67686	5.27797	5.60205	5.58234	5.1265	5.15198	5.53482	5.35281
FRAS1	FRAS1	gene6926	6.32399	6.2834	6.27347	6.32399	0.0405815	-0.136384	0.217547	6.29362	0.492339	0.630192	0.825951	-7.38433	0.05052	-0.128002	0.229042	6.29362	0.607569	0.553305	0.753544	-7.32294	-0.00993851	-0.190021	0.170144	6.29362	-0.118488	0.907382	0.972209	-6.93333	protein_coding	rna15851,rna15852,rna15853,XM_015861184.1,XM_015861186.1,XM_015861187.1	-	12999	4	30673830;30675828;30676849;30677390;30677976;30678374;30679226;30680022;30682013;30683023;30683356;30684389;30684851;30686371;30687289;30687921;30689069;30689589;30690006;30690926;30691885;30692545;30693759;30695115;30695516;30696228;30697044;30698707;30699340;30699747;30700319;30701070;30701585;30702606;30703513;30704083;30705686;30706768;30707243;30708101;30708922;30709519;30712877;30715030;30719038;30723257;30726022;30727284;30728109;30728828;30729167;30730562;30733600;30736574;30744153;30746166;30748768;30749798;30750358;30752514;30759253;30759691;30762104;30764506;30768225;30768535;30769227;30771576;30772301;30774787;30777586;30779416;30822889;30825631	30675172;30675974;30677054;30677556;30678092;30678533;30679333;30680172;30682227;30683183;30683588;30684664;30685038;30686571;30687445;30688126;30689216;30689749;30690350;30691172;30692047;30692704;30693909;30695228;30695743;30696368;30697168;30698886;30699459;30699935;30700582;30701220;30701775;30702741;30703675;30704231;30705933;30706893;30707374;30708133;30709059;30709633;30712993;30715208;30719191;30723583;30726103;30727554;30728249;30728968;30729307;30730708;30733746;30736726;30744296;30746306;30748941;30749938;30750498;30752657;30759387;30759834;30762251;30764595;30768416;30768636;30769310;30771709;30772460;30774879;30777693;30779442;30822920;30825941	NC_029519.1	30825941	30673830	30673830	30825941	6.43035	6.23742	6.27522	6.34587	6.53223	6.27056	6.23799	6.09494	6.1069	6.30574	6.33618	6.35007
FRAT2	FRAT2	gene4309	0.508935	0.966742	0.449625	0.966742	-0.457807	-0.8847	-0.0309152	0.640168	-2.30245	0.0373605	0.191118	-3.80157	0.0593099	-0.400892	0.519512	0.640168	0.276697	0.786099	0.895671	-5.9602	-0.517117	-0.958448	-0.0757864	0.640168	-2.51565	0.0248627	0.265515	-3.24104	protein_coding	rna9796,XM_015855990.1	-	1346	2	114348470	114349815	NC_029517.1	114349815	114348470	114348470	114349815	0.533194	0.566108	0.491806	0.451261	0.714518	1.1383	0.90908	1.09434	0.651647	0.14833	0.866571	0.116864
FREM1	FREM1	gene19022	4.73158	4.93199	5.02305	5.02305	-0.200405	-0.467338	0.0665271	4.89285	-1.61188	0.129534	0.374718	-5.92757	-0.29147	-0.558484	-0.024455	4.89285	-2.3436	0.0345579	0.152901	-4.74544	0.0910642	-0.171411	0.353539	4.89285	0.744876	0.468798	0.774614	-6.3741	protein_coding	rna44864,rna44865,rna44866,XM_015849034.1,XM_015849035.1,XM_015849036.1	+	10525	Z	28711301;28720530;28724867;28725497;28726289;28727111;28729190;28730574;28732983;28733954;28734530;28735637;28736032;28736657;28738588;28739256;28740649;28741683;28742392;28743418;28744756;28748141;28749413;28750279;28754990;28756096;28756828;28759458;28760803;28762933;28763205;28764247;28765208;28765506;28765951;28767451;28773236;28774322	28711660;28721034;28724961;28725798;28726485;28727428;28729298;28730705;28733327;28734096;28734726;28735727;28736199;28736865;28738681;28739508;28740846;28741868;28742588;28743640;28744900;28748282;28749608;28750543;28755457;28756297;28756972;28759587;28760875;28763082;28764231;28764485;28765255;28765688;28766076;28767566;28773321;28776783	NC_029547.1	28711301	28776783	28711301	28776783	4.74879	4.31785	4.79809	5.01391	4.8632	4.78701	5.11795	4.96487	4.849	5.02766	5.03255	5.19337
FREM2	FREM2	gene2290	4.08231	3.98634	3.89341	4.08231	0.0959721	-0.177862	0.369806	3.98415	0.752458	0.464373	0.718103	-6.68164	0.188904	-0.0933777	0.471186	3.98415	1.43676	0.172991	0.404366	-5.93818	-0.0929321	-0.381834	0.19597	3.98415	-0.690622	0.501214	0.792563	-6.1313	protein_coding	rna5305,rna5306,rna5307,XM_015851908.1,XM_015851909.1,XM_015851910.1	-	13536	1	153220065;153224764;153225069;153225837;153229808;153230035;153231317;153233182;153242393;153243315;153244332;153245317;153246401;153247268;153248470;153249681;153249950;153250743;153251193;153252666;153260534;153261697;153262383;153265618;153316373;153321205	153223893;153224910;153225256;153225963;153229942;153230162;153231421;153233374;153242724;153243446;153244422;153245620;153246559;153247398;153249002;153249863;153250114;153250940;153251402;153252815;153260785;153261822;153262613;153265764;153316462;153326454	NC_029516.1	153326454	153220065	153220065	153326454	4.02898	3.67176	4.26025	4.324	4.06898	4.09193	3.85142	3.92891	3.69365	4.02368	3.92736	3.93887
FRG1	FRG1	gene7341	5.63338	5.5181	5.61111	5.63338	0.115285	-0.0663739	0.296943	5.58865	1.36251	0.194782	0.464413	-6.44698	0.0222695	-0.159488	0.204027	5.58865	0.263052	0.796383	0.901328	-7.35333	0.0930152	-0.0926236	0.278654	5.58865	1.07575	0.300423	0.659989	-6.21362	protein_coding	rna16859,rna16860,XM_015862278.1,XM_015862279.1	+	3740	4	56569675;56569983;56571802;56572880;56573121;56573579;56574461;56575548;56576412;56577714	56569805;56570050;56571924;56572937;56573235;56573683;56574552;56575658;56577313;56579748	NC_029519.1	56569675	56579748	56569675	56579748	5.54187	5.81924	5.58839	5.5978	5.49173	5.42948	5.41948	5.73665	5.67361	5.54158	5.75362	5.47039
FRMD1	FRMD1	gene5329	3.5204	3.38363	3.32817	3.5204	0.136772	-0.0719161	0.345461	3.41125	1.4071	0.181441	0.447829	-5.8224	0.192234	-0.0216561	0.406123	3.41125	1.92959	0.0744007	0.247355	-5.04765	-0.0554611	-0.276002	0.16508	3.41125	-0.539913	0.597832	0.843906	-6.05472	protein_coding	rna12098,rna12099,rna12100,XM_015858002.1,XM_015858003.1,XM_015858004.1	+	3686	3	37715658;37723608;37728364;37735161;37736303;37737815;37740331;37742311;37742584;37742828;37743766;37744229;37745087;37746483	37715805;37723769;37728454;37735240;37736379;37738001;37740486;37742376;37742652;37743002;37744101;37744357;37745166;37748412	NC_029518.1	37715658	37748412	37715658	37748412	3.62808	3.37346	3.58425	3.48565	3.47782	3.34446	3.36263	3.35336	3.19672	3.21034	3.34946	3.56878
FRMD3	FRMD3	gene19108	6.25632	6.27818	6.3506	6.3506	-0.0218564	-0.134533	0.0908202	6.29529	-0.416457	0.683458	0.855282	-7.41537	-0.0942785	-0.207164	0.018607	6.29529	-1.79308	0.0948184	0.286269	-5.97427	0.0724221	-0.0409648	0.185809	6.29529	1.3713	0.192091	0.566464	-6.01044	protein_coding	rna45057,rna45058,rna45059,XM_015849238.1,XM_015849239.1,XM_015849240.1	-	3230	Z	35982843;36000670;36004047;36004677;36006040;36007112;36008902;36010663;36022303;36023924;36035373;36041912;36053851;36109229;36121305	35984438;36000791;36004115;36004751;36006128;36007175;36008990;36010750;36022426;36024021;36035451;36041954;36053955;36109467;36121654	NC_029547.1	36121654	35982843	35982843	36121654	6.20958	6.25288	6.31773	6.24727	6.28091	6.2626	6.18673	6.38368	6.31168	6.33815	6.4638	6.28851
FRMD4A	FRMD4A	gene126	6.61149	6.92465	6.67717	6.92465	-0.313162	-0.460124	-0.166199	6.7382	-4.57496	0.000444365	0.0126281	-0.766122	-0.0656811	-0.215637	0.0842747	6.7382	-0.940377	0.363137	0.606443	-7.10908	-0.24748	-0.395489	-0.099472	6.7382	-3.58987	0.00300358	0.123379	-2.18263	protein_coding	rna270,rna271,rna272,rna273,rna274,rna275,rna276,rna277,XM_015872566.1,XM_015872657.1,XM_015872744.1,XM_015872815.1,XM_015872897.1,XM_015872977.1,XM_015873053.1,XM_015873131.1	-	7839	1	6126655;6131573;6133201;6134832;6136930;6137366;6137823;6139000;6142485;6144749;6152807;6158200;6161906;6177017;6178545;6178795;6184368;6191412;6194018;6196876;6207969;6213697;6239812;6253380;6283407;6302340;6314519;6377234;6453901	6130016;6131644;6133297;6135691;6137094;6137603;6137879;6139228;6142607;6144882;6152948;6158338;6161982;6177103;6178602;6178860;6184451;6191434;6194074;6196960;6208061;6213791;6239877;6253496;6283950;6302628;6314736;6377397;6453998	NC_029516.1	6453998	6126655	6126655	6453998	6.48043	6.68525	6.65108	6.63344	6.74775	6.94472	6.98158	7.02318	6.53518	6.73856	6.77149	6.66574
FRMD4B	FRMD4B	gene13104	4.2338	4.43965	4.1617	4.43965	-0.205849	-0.437744	0.0260456	4.27581	-1.90583	0.0776413	0.286697	-5.34969	0.0720999	-0.172768	0.316968	4.27581	0.632162	0.537577	0.744712	-6.81501	-0.277949	-0.518934	-0.0369641	4.27581	-2.47628	0.0268196	0.272642	-3.83129	protein_coding	rna31588,rna31589,rna31590,rna31591,rna31592,rna31593,rna31594,rna31595,XM_015875309.1,XM_015875310.1,XM_015875311.1,XM_015875312.1,XM_015875313.1,XM_015875314.1,XM_015875315.1,XM_015875317.1	-	7667	12	12766035;12767712;12768328;12768969;12769637;12771201;12772140;12773578;12775423;12776765;12776969;12777798;12778421;12778876;12787869;12788874;12789889;12791096;12791984;12802418;12803413;12812850;12816655;12817677;12818267;12831653;12865623;12871710;12871792	12767705;12768223;12768596;12769101;12770442;12771326;12772287;12773634;12775651;12776884;12777102;12777939;12778559;12778952;12787955;12788931;12789954;12791179;12793747;12802440;12803595;12812934;12816747;12817771;12818332;12831924;12865710;12871726;12871914	NC_029527.1	12871914	12766035	12766035	12871914	4.21008	4.05103	4.33311	4.324	4.35127	4.67465	4.49225	4.22527	4.01749	4.24949	4.36838	4.01272
FRMD5	FRMD5	gene12214	3.74099	3.93241	3.69496	3.93241	-0.191414	-0.404897	0.0220693	3.78994	-1.92502	0.0750142	0.281398	-5.17785	0.0460376	-0.178751	0.270826	3.78994	0.439707	0.666932	0.828103	-6.77984	-0.237451	-0.458678	-0.016225	3.78994	-2.30443	0.0372209	0.305342	-4.01379	protein_coding	rna29410,rna29411,rna29412,rna29413,XM_015873445.1,XM_015873446.1,XM_015873447.1,XM_015873448.1	+	4082	10	18013488;18016352;18018133;18042987;18043395;18043639;18044285;18044673;18044882;18046310;18046512;18046679;18047415;18047873;18048030;18050466	18013760;18016787;18018399;18043091;18043437;18043717;18044382;18044796;18044969;18046398;18046575;18046770;18047489;18047941;18048136;18052538	NC_029525.1	18013488	18052538	18013488	18052538	3.74743	3.74855	3.60402	3.84959	3.8503	3.79392	4.00538	4.08711	3.43634	3.79374	3.7907	3.77222
FRMD6	FRMD6	gene9038	1.45955	1.5729	1.51359	1.5729	-0.113351	-0.647923	0.421221	1.51832	-0.455242	0.655989	0.841202	-6.14835	-0.0540407	-0.599835	0.491753	1.51832	-0.212577	0.834753	0.921306	-6.22447	-0.0593099	-0.602617	0.483997	1.51832	-0.234373	0.818125	0.938727	-5.69194	protein_coding	rna21125,XM_015865978.1	+	2343	5	52668223;52674172;52674728;52674898;52675609;52676117;52677042;52677974;52680102;52680252;52680288;52681317;52681374;52681623;52681735;52682685;52682756;52682863	52668303;52674356;52674818;52674977;52675685;52676303;52677197;52678039;52680170;52680285;52680428;52681372;52681621;52681642;52681866;52682754;52682774;52683493	NC_029520.1	52668223	52683493	52668223	52683493	0.890129	1.26872	1.91741	1.75792	1.70181	1.33311	1.61118	1.65993	0.936376	1.47804	1.99112	1.67408
FRMPD1	FRMPD1	gene19545	3.66412	2.4839	2.17581	3.66412	1.18022	0.850725	1.50972	2.774	7.69019	2.31358e-06	0.000361276	5.18751	1.48831	1.13118	1.84545	2.774	8.94726	3.95426e-07	7.13038e-05	6.86727	-0.308092	-0.71698	0.100797	2.774	-1.61771	0.128265	0.487319	-4.727	protein_coding	rna46029,XM_015850070.1	+	7428	Z	66697545;66700841;66701062;66701927;66702155;66702503;66703649;66704904;66705541;66705937;66706536;66707001;66707400;66707832;66708432;66709637	66699772;66700945;66701219;66702029;66702200;66702610;66703744;66705029;66705660;66706073;66706662;66707096;66707582;66707979;66709229;66712485	NC_029547.1	66697545	66712485	66697545	66712485	3.69183	3.96246	3.32321	3.68715	2.28251	2.56416	2.53648	2.545	2.3215	2.45458	1.8547	2.0644
FRMPD3	FRMPD3	gene6346	6.84976	6.95899	6.94762	6.95899	-0.109236	-0.233374	0.0149009	6.9189	-1.88925	0.0799764	0.291958	-5.89193	-0.097861	-0.222729	0.0270071	6.9189	-1.68261	0.114848	0.321354	-6.22014	-0.0113754	-0.136048	0.113297	6.9189	-0.195893	0.847539	0.951042	-7.00986	protein_coding	rna14481,rna14482,XM_015860106.1,XM_015860107.1	+	7109	4	1898363;1902090;1902421;1902629;1902760;1903415;1903744;1903989;1904233;1904701;1904902;1904998;1906270;1910846;1914215;1915573	1898474;1902244;1902523;1902674;1902864;1903522;1903875;1904108;1904369;1904824;1904991;1905444;1906449;1910990;1915027;1919864	NC_029519.1	1898363	1919864	1898363	1919864	6.79537	6.93294	6.7963	6.87605	7.03613	7.03034	6.9047	6.86376	6.96403	6.98975	6.80581	7.03163
FRMPD4	FRMPD4	gene1848	6.47424	6.13931	6.17851	6.47424	0.334928	0.144665	0.52519	6.26279	3.7794	0.00206775	0.0337436	-2.27081	0.295726	0.104421	0.487032	6.26279	3.31885	0.00513401	0.0477907	-3.19075	0.0392014	-0.157952	0.236355	6.26279	0.426896	0.676017	0.882448	-6.82434	protein_coding	rna4346,rna4347,rna4348,rna4349,rna4350,XM_015887134.1,XM_015887144.1,XM_015887153.1,XM_015887157.1,XM_015887163.1	-	7048	1	111274004;111277693;111279265;111280862;111283689;111284424;111286777;111287953;111288745;111291987;111295313;111296317;111304904;111340890;111343400;111390761;111470347;111561844	111276419;111278964;111280320;111281000;111283871;111284513;111286903;111288089;111288864;111292118;111295420;111296421;111304949;111340992;111343560;111390877;111470576;111562349	NC_029516.1	111562349	111274004	111274004	111562349	6.5579	6.40098	6.37253	6.55685	6.37498	6.20049	5.96776	6.01463	6.37063	6.1945	6.08113	6.06105
FRRS1	FRRS1	gene10766	3.92465	3.97181	3.99913	3.99913	-0.047159	-0.245093	0.150775	3.96487	-0.511528	0.617039	0.818758	-6.81537	-0.0744822	-0.274428	0.125463	3.96487	-0.799772	0.437346	0.671793	-6.62443	0.0273233	-0.173669	0.228316	3.96487	0.291862	0.774718	0.922367	-6.34532	protein_coding	rna25606,rna25607,rna25608,rna25609,rna25610,rna25611,rna25612,rna25613,XM_015870107.1,XM_015870109.1,XM_015870110.1,XM_015870111.1,XM_015870112.1,XM_015870113.1,XM_015870114.1,XM_015870115.1	+	5492	8	10383152;10388410;10388526;10388787;10390548;10390658;10394280;10395003;10395410;10396394;10397111;10397931;10399045;10400524;10401185;10401905;10402288;10403181;10403413;10404302;10405481;10405649	10383367;10388502;10388613;10388887;10390639;10391668;10394356;10395198;10395546;10396488;10397261;10398110;10399143;10400671;10401301;10402020;10402374;10403278;10403471;10404445;10405542;10407773	NC_029523.1	10383152	10407773	10383152	10407773	4.06881	3.77327	4.02639	3.82539	3.97174	4.06017	3.88465	3.96618	3.9551	4.12127	3.82153	4.10392
FRRS1L	FRRS1L	gene3456	7.28943	7.26614	7.35971	7.35971	0.0232827	-0.129574	0.176139	7.30457	0.32702	0.748543	0.890203	-7.56991	-0.070288	-0.223153	0.0825772	7.30457	-0.987183	0.340486	0.585463	-7.13677	0.0935707	-0.0599973	0.247139	7.30457	1.30817	0.212111	0.586002	-6.20849	protein_coding	rna7936,XM_015854298.1	+	3337	2	46777754;46779835;46780385;46782610;46783055	46777992;46779919;46780523;46782856;46785681	NC_029517.1	46777754	46785681	46777754	46785681	7.45289	7.09795	7.27702	7.32249	7.25911	7.3012	7.1281	7.37604	7.3269	7.41588	7.26591	7.4313
FRS2	FRS2	gene436	5.51602	5.46986	5.52917	5.52917	0.0461644	-0.0785002	0.170829	5.50422	0.79504	0.440003	0.700886	-7.02853	-0.0131485	-0.138344	0.112047	5.50422	-0.225482	0.824897	0.916186	-7.34082	0.0593129	-0.0676323	0.186258	5.50422	1.00313	0.333002	0.686723	-6.27298	protein_coding	rna1015,XM_015856144.1	+	8533	1	32159991;32186602;32187410;32189278;32192023;32192420;32193939	32160118;32186708;32187501;32189464;32192181;32192583;32201634	NC_029516.1	32159991	32201634	32159991	32201634	5.66248	5.40049	5.5276	5.46621	5.46753	5.5005	5.44383	5.46636	5.55941	5.58183	5.45252	5.52188
FRS3	FRS3	gene17654	6.5786	6.59968	6.87596	6.87596	-0.0210861	-0.155858	0.113686	6.68484	-0.33591	0.741973	0.88668	-7.49268	-0.297367	-0.430649	-0.164086	6.68484	-4.79013	0.000296477	0.00693016	-0.354101	0.276281	0.142507	0.410055	6.68484	4.43409	0.00058084	0.0659266	-0.529041	protein_coding	rna42086,rna42087,rna42088,XM_015885321.1,XM_015885322.1,XM_015885323.1	-	5672	26	4680835;4685943;4686640;4688446;4689156;4689425;4690271;4690779	4685354;4686100;4686801;4688632;4689244;4689559;4690464;4691005	NC_029541.1	4691005	4680835	4680835	4691005	6.57797	6.56212	6.55621	6.6159	6.51871	6.51606	6.80336	6.56118	6.77002	6.88249	6.88457	6.9695
FRY	FRY	gene2322	7.78881	7.70844	7.66256	7.78881	0.0803643	-0.0831947	0.243923	7.71981	1.05491	0.309524	0.588029	-7.09386	0.126253	-0.0382666	0.290772	7.71981	1.64759	0.121928	0.331961	-6.34836	-0.0458883	-0.211411	0.119635	7.71981	-0.595207	0.561305	0.82329	-6.91281	protein_coding	rna5413,rna5414,rna5415,rna5416,XM_015852018.1,XM_015852019.1,XM_015852020.1,XM_015852021.1	-	10824	1	156202754;156204763;156205989;156208248;156213123;156213674;156215160;156220975;156222338;156225495;156226181;156229891;156231859;156233072;156233845;156235034;156235901;156240307;156240570;156242047;156244211;156245220;156246262;156247013;156249663;156253062;156253700;156256834;156259390;156260221;156262905;156263758;156265398;156265897;156268718;156270520;156271169;156272832;156273179;156275664;156275903;156276750;156277249;156278487;156279461;156280729;156285269;156288971;156290355;156291805;156293367;156293907;156295103;156297026;156297221;156298085;156299168;156299379;156299837;156301216;156308463;156319688;156347776	156204228;156204956;156206099;156208265;156213206;156213772;156215309;156221164;156222501;156225656;156226381;156229899;156232029;156233146;156234006;156235213;156236041;156240477;156240667;156242648;156244305;156245407;156246383;156247211;156249848;156253165;156253850;156256916;156259480;156260389;156263051;156264014;156265569;156265996;156268872;156270630;156271329;156273004;156273270;156275721;156276027;156276939;156277508;156278573;156279643;156280984;156285376;156289103;156290526;156291891;156293475;156294020;156295204;156297124;156297313;156298253;156299248;156299458;156299927;156301355;156308516;156319887;156348395	NC_029516.1	156348395	156202754	156202754	156348395	7.83457	7.58652	7.95877	7.77271	7.82762	7.63881	7.63069	7.73839	7.75006	7.70561	7.49066	7.70333
FRYL	FRYL	gene7396	7.03604	7.27595	7.27857	7.27857	-0.239906	-0.394451	-0.0853607	7.19588	-3.33281	0.00499405	0.0569687	-3.25682	-0.24253	-0.397753	-0.0873064	7.19588	-3.35454	0.00478372	0.0458351	-3.2229	0.00262392	-0.151369	0.156617	7.19588	0.0365825	0.97134	0.991752	-7.06279	protein_coding	rna17056,rna17057,rna17058,rna17059,rna17060,rna17061,rna17062,rna17063,rna17064,XM_015862154.1,XM_015862155.1,XM_015862157.1,XM_015862158.1,XM_015862159.1,XM_015862160.1,XM_015862161.1,XM_015862162.1,XM_015862163.1	+	11655	4	59799663;59800098;59813174;59824095;59837228;59846216;59856989;59863290;59865145;59865753;59867991;59868902;59869410;59870511;59872895;59874448;59877206;59879655;59880381;59882122;59882871;59883708;59884072;59884836;59885693;59885985;59886924;59887594;59889202;59890680;59891683;59892133;59892748;59893439;59894468;59894863;59896137;59897455;59897850;59899742;59901033;59902050;59903139;59903648;59904479;59905988;59907067;59907635;59908487;59909372;59910603;59911323;59912400;59914685;59915719;59916169;59916688;59919174;59920211;59923437;59924635;59926787;59928624;59931971;59934660;59935592;59937083;59937648	59799753;59800250;59813374;59824379;59837251;59846236;59857188;59863343;59865284;59865849;59868070;59868982;59869578;59870603;59872993;59874549;59877250;59879758;59880489;59882208;59883042;59883840;59884179;59885073;59885878;59886071;59887192;59887789;59889326;59890737;59891774;59892305;59892908;59893549;59894622;59894962;59896305;59897714;59897990;59899910;59901117;59902162;59903289;59903751;59904664;59906192;59907188;59907825;59908581;59909979;59910700;59911493;59912540;59914882;59915880;59916243;59916864;59919377;59920378;59923690;59924842;59926936;59928722;59932039;59934677;59935702;59937279;59939604	NC_029519.1	59799663	59939604	59799663	59939604	7.04266	6.76057	7.16062	7.17032	7.29181	7.34798	7.22966	7.23321	7.29681	7.28954	7.28152	7.24585
FRZB	FRZB	gene9927	5.01753	5.00771	4.96698	5.01753	0.00981654	-0.211956	0.23159	4.99687	0.0950331	0.92565	0.971989	-7.2384	0.0505486	-0.175097	0.276194	4.99687	0.480958	0.638055	0.809424	-7.11723	-0.0407321	-0.268897	0.187433	4.99687	-0.383276	0.707333	0.895573	-6.5856	protein_coding	rna23318,XM_015867939.1	+	2072	7	6266761;6272886;6277833;6279315;6279767;6281782	6267261;6272933;6277898;6279519;6279830;6282969	NC_029522.1	6266761	6282969	6266761	6282969	4.85386	5.02939	4.98805	5.19107	5.05281	5.18427	5.04389	4.7405	4.72671	5.03031	5.06383	5.0577
FSBP	FSBP	gene4305	3.53025	3.51112	3.54015	3.54015	0.0191267	-0.16928	0.207534	3.52643	0.217955	0.830642	0.928274	-6.79842	-0.00990231	-0.200344	0.180539	3.52643	-0.111635	0.912715	0.960195	-6.81984	0.029029	-0.164366	0.222424	3.52643	0.322264	0.752066	0.914212	-6.19897	protein_coding	rna9784,XM_015855934.1	-	2999	2	114235630;114241071	114237113;114242585	NC_029517.1	114242585	114235630	114235630	114242585	3.62808	3.48987	3.57092	3.43536	3.50734	3.57383	3.46138	3.49851	3.64836	3.42672	3.66715	3.40965
FSCN1	FSCN1	gene13739	7.31948	7.50119	7.3247	7.50119	-0.181715	-0.377369	0.0139392	7.38276	-1.99401	0.0662236	0.263971	-5.7698	-0.00522558	-0.203281	0.19283	7.38276	-0.0566464	0.955636	0.980427	-7.6386	-0.176489	-0.373709	0.020731	7.38276	-1.92128	0.0755188	0.395037	-5.33509	protein_coding	rna33089,XM_015876616.1	+	2805	14	4246005;4250369;4250912;4251158;4251446	4246881;4250525;4251033;4251325;4252926	NC_029529.1	4246005	4252926	4246005	4252926	7.10943	7.44803	7.5248	7.20591	7.35711	7.47686	7.69376	7.47631	7.22316	7.24921	7.4103	7.41829
FSD1	FSD1	gene18114	5.64529	5.51333	5.62462	5.64529	0.131965	0.0132155	0.250715	5.59491	2.3859	0.0318856	0.174583	-4.83269	0.0206736	-0.0978625	0.13921	5.59491	0.374447	0.713742	0.854674	-7.31839	0.111292	-0.00998774	0.232571	5.59491	1.97016	0.0691504	0.380513	-4.99359	protein_coding	rna42946,XM_015886785.1	-	1910	28	745586;746088;746509;746847;746999;747229;747399;747848;748131;748647;748823;749153;749617	745998;746176;746760;746926;747158;747327;747608;747969;748153;748748;748954;749248;749748	NC_029543.1	749748	745586	745586	749748	5.69253	5.73996	5.5917	5.56455	5.46377	5.45761	5.61035	5.52284	5.68807	5.59441	5.62845	5.5847
FSD1L	FSD1L	gene19283	4.91224	5.05497	5.11847	5.11847	-0.142728	-0.299083	0.0136266	5.02826	-1.95985	0.0704507	0.273142	-5.42934	-0.206233	-0.363213	-0.0492526	5.02826	-2.82058	0.013733	0.0866934	-3.89707	0.0635048	-0.0921686	0.219178	5.02826	0.875824	0.396061	0.728994	-6.29413	protein_coding	rna45495,rna45496,rna45497,rna45498,rna45499,rna45500,rna45501,XM_015849629.1,XM_015849630.1,XM_015849631.1,XM_015849632.1,XM_015849633.1,XM_015849634.1,XM_015849635.1	+	3813	Z	48880006;48880752;48883662;48884666;48888350;48891629;48893645;48896998;48897546;48899350;48900437;48902202;48904448;48905053;48905634;48906282;48907372	48880130;48880813;48883757;48884797;48888451;48891651;48893766;48897207;48897644;48899476;48900469;48902207;48904542;48905304;48905722;48907355;48908537	NC_029547.1	48880006	48908537	48880006	48908537	5.06772	4.75632	4.9002	4.90954	5.16124	4.94441	5.00915	5.11226	5.04646	5.15925	5.07922	5.19337
FSHR	FSHR	gene4764	1.36099	1.1222	0.706272	1.36099	0.238789	-0.310435	0.788014	1.05754	0.933447	0.366578	0.640355	-5.74638	0.654719	0.0630001	1.24644	1.05754	2.37555	0.0325205	0.147393	-3.72539	-0.415929	-1.02858	0.196718	1.05754	-1.45758	0.167254	0.539596	-4.6696	protein_coding	rna10818,rna10819,rna10820,rna10821,XM_015856889.1,XM_015856890.1,XM_015856891.1,XM_015856892.1	+	3207	3	9077239;9096027;9097230;9123693;9144145;9144619;9150278;9152480;9155292;9155443;9159928;9166637	9077338;9096270;9097309;9123764;9144219;9144693;9150349;9152557;9155360;9155538;9160113;9168696	NC_029518.1	9077239	9168696	9077239	9168696	1.75559	0.776325	1.53363	1.33262	1.45148	1.4775	0.951516	0.593439	0.598208	1.1287	0.818477	0.272983
FSIP1	FSIP1	gene8516	5.78038	5.28201	5.32253	5.78038	0.498369	0.363968	0.63277	5.46197	7.96111	1.55626e-06	0.000274345	5.26633	0.457854	0.322478	0.593229	5.46197	7.26126	4.41676e-06	0.000339597	4.18145	0.0405152	-0.10312	0.184151	5.46197	0.605592	0.55458	0.8184	-6.54942	protein_coding	rna19866,rna19867,rna19868,rna19869,rna19870,rna19871,rna19872,rna19873,XM_015864746.1,XM_015864747.1,XM_015864749.1,XM_015864750.1,XM_015864751.1,XM_015864752.1,XM_015864753.1,XM_015864754.1	-	4297	5	26927243;26929637;26967418;26973843;26977851;26978677;26980700;26984473;26985265;26986698;26987797;26989042;26989319;26990017;26990725;26991134	26928472;26930183;26967555;26974007;26977958;26978780;26980798;26984560;26985437;26986796;26987869;26989173;26989622;26990513;26991074;26991323	NC_029520.1	26991323	26927243	26927243	26991323	5.81989	5.76482	5.73002	5.80263	5.39239	5.32072	5.19503	5.21977	5.18883	5.33227	5.29887	5.47843
FST	FST	gene18872	0.123965	0.615475	0.189482	0.615475	-0.49151	-1.19439	0.211367	0.308463	-1.50134	0.155719	0.411206	-4.92752	-0.065517	-0.811671	0.680637	0.308463	-0.188517	0.853206	0.929812	-5.90955	-0.425993	-1.13908	0.287092	0.308463	-1.28258	0.220688	0.592833	-4.78299	protein_coding	rna44517,rna44518,rna44519,XM_015848704.1,XM_015848705.1,XM_015848706.1	+	2540	Z	17655396;17657557;17658126;17658684;17660029;17660738	17655686;17657748;17658344;17658908;17660259;17662119	NC_029547.1	17655396	17662119	17655396	17662119	-0.3455	-0.248337	0.796661	0.290797	1.14841	1.17265	-0.0277257	0.150921	0.0797405	0.430729	-0.0197723	0.272983
FSTL1	FSTL1	gene1280	5.97042	6.19269	6.04132	6.19269	-0.222267	-0.38578	-0.058755	6.06731	-2.91843	0.0113298	0.09388	-3.93156	-0.0709026	-0.238067	0.0962616	6.06731	-0.910634	0.378064	0.620091	-7.03738	-0.151365	-0.316453	0.0137236	6.06731	-1.96849	0.069359	0.380687	-5.10065	protein_coding	rna3009,XM_015874796.1	+	3056	1	71568342;71568557;71591840;71593086;71593599;71594374;71596699;71597597;71598847;71600484;71600843	71568459;71568616;71591944;71593215;71593631;71594504;71596817;71597709;71598957;71600581;71602880	NC_029516.1	71568342	71602880	71568342	71602880	5.88456	5.86881	5.92332	6.18965	6.24302	6.14534	6.21313	6.17101	5.8724	6.10817	6.18317	6.00508
FSTL3	FSTL3	gene18199	-0.200875	0.518513	0.367071	0.518513	-0.719388	-1.40254	-0.0362321	0.225199	-2.26083	0.0404118	0.199704	-3.77918	-0.567946	-1.26923	0.133341	0.225199	-1.73875	0.104247	0.302554	-4.55909	-0.151442	-0.800728	0.497844	0.225199	-0.500766	0.624399	0.858295	-5.36214	protein_coding	rna43141,XM_015886362.1	+	1799	28	1834702;1837835;1839835;1841187;1841519	1834852;1838020;1840050;1841414;1842536	NC_029543.1	1834702	1842536	1834702	1842536	-0.776134	0.103136	-0.657057	0.501014	0.662988	0.544617	0.951516	-0.0900868	0.296552	0.365141	0.768724	0.0319747
FSTL4	FSTL4	gene13240	7.16847	6.88187	6.92237	7.16847	0.286599	0.149176	0.424022	6.9911	4.47756	0.000534644	0.0141417	-0.981499	0.246095	0.108237	0.383953	6.9911	3.83263	0.00186259	0.0242585	-2.26241	0.040504	-0.0999164	0.180924	6.9911	0.619287	0.54578	0.813514	-6.82347	protein_coding	rna31939,rna31940,rna31941,rna31942,XM_015875592.1,XM_015875593.1,XM_015875594.1,XM_015875595.1	-	5563	13	1752580;1758737;1761110;1761787;1763863;1768449;1769849;1770634;1777709;1792801;1841424;1844831;1877847;1920252;1929978;1933227;1934302;1934917	1756073;1758846;1761217;1761936;1763981;1768475;1769983;1770795;1777829;1792967;1841544;1845021;1878095;1920285;1930113;1933310;1934375;1934997	NC_029528.1	1934997	1752580	1752580	1934997	7.34077	7.124	7.11141	7.09588	6.97604	6.81413	6.86709	6.8722	6.79399	6.90502	7.04403	6.94867
FSTL5	FSTL5	gene6755	7.61255	7.69531	7.78418	7.78418	-0.0827578	-0.1796	0.0140846	7.6973	-1.83471	0.0881147	0.306399	-6.04758	-0.171632	-0.268498	-0.0747664	7.6973	-3.80411	0.0019698	0.0252196	-2.37759	0.0888742	-0.00797959	0.185728	7.6973	1.97008	0.0691597	0.380513	-5.28299	protein_coding	rna15427,rna15428,rna15429,XM_015860999.1,XM_015861000.1,XM_015861001.1	-	4708	4	20051560;20068455;20070103;20074305;20080887;20084637;20097288;20099689;20107070;20117456;20138056;20144003;20192196;20212456;20234555;20246488;20270247	20054037;20068579;20070210;20074454;20081005;20084663;20097422;20099850;20107190;20117622;20138176;20144199;20192444;20212541;20234588;20246626;20270536	NC_029519.1	20270536	20051560	20051560	20270536	7.66049	7.51734	7.70374	7.56802	7.71788	7.66657	7.74027	7.65689	7.78673	7.75566	7.84591	7.74809
FTH1	FTH1	gene8089	9.52965	9.59225	9.69843	9.69843	-0.0626076	-0.186975	0.0617597	9.60698	-1.0808	0.298246	0.577542	-7.18975	-0.168779	-0.293101	-0.0444572	9.60698	-2.91472	0.0114131	0.0772794	-4.25966	0.106171	-0.0182251	0.230568	9.60698	1.83242	0.0884731	0.42162	-5.63114	protein_coding	rna18665,XM_015863682.1	+	1020	5	7911347;7913138;7914730;7915561	7911751;7913284;7914855;7915902	NC_029520.1	7911347	7915902	7911347	7915902	9.35879	9.5634	9.66747	9.53178	9.66968	9.65385	9.56681	9.4781	9.68091	9.68166	9.72878	9.70252
FTO	FTO	gene12435	4.73014	4.82058	4.93878	4.93878	-0.0904373	-0.315287	0.134413	4.83211	-0.863535	0.40255	0.67066	-6.7973	-0.208639	-0.43284	0.0155618	4.83211	-1.99794	0.0657513	0.229056	-5.33211	0.118202	-0.105783	0.342187	4.83211	1.133	0.276447	0.641051	-5.98974	protein_coding	rna29894,rna29895,rna29896,rna29897,rna29898,rna29899,XM_015873817.1,XM_015873818.1,XM_015873819.1,XM_015873820.1,XM_015873821.1,XM_015873822.1	-	10144	11	3694750;3808201;3810450;3819523;3850477;3851658;3855844;3857495;3864734;3869718;3871362;3875261;3911313	3701507;3808402;3811398;3819647;3851104;3851777;3855987;3857574;3864877;3870384;3871454;3875338;3911468	NC_029526.1	3911468	3694750	3694750	3911468	4.56294	4.72815	4.9266	4.71509	4.784	4.65959	4.7149	5.13348	4.89681	4.82914	4.93724	5.09741
FTSJ2	FTSJ2	gene13704	1.77381	2.06073	2.00187	2.06073	-0.28692	-0.59259	0.0187497	1.94406	-2.01527	0.06371	0.257613	-4.51348	-0.228066	-0.539943	0.0838118	1.94406	-1.57	0.138972	0.35757	-5.17591	-0.0588544	-0.362255	0.244547	1.94406	-0.416473	0.683446	0.885556	-5.75286	protein_coding	rna33024,XM_015876869.1	-	1109	14	3154048;3155157;3156181	3154800;3155446;3156246	NC_029529.1	3156246	3154048	3154048	3156246	1.73373	1.66187	1.87466	1.81804	2.0415	2.27896	1.80878	2.10392	1.9471	1.88139	2.24872	1.9301
FTSJ3	FTSJ3	gene17777	4.93174	4.96318	4.9309	4.96318	-0.0314413	-0.214918	0.152036	4.94295	-0.367912	0.718501	0.874616	-7.15596	0.000836092	-0.185724	0.187397	4.94295	0.00962186	0.99246	0.997	-7.22476	-0.0322773	-0.220063	0.155509	4.94295	-0.369028	0.717687	0.900518	-6.58108	protein_coding	rna42267,XM_015885529.1	-	3072	27	1239001;1239857;1240035;1240574;1240829;1240985;1241392;1241566;1241776;1242092;1242545;1242762;1242924;1243177;1244066;1244272;1244592;1244918;1245077;1246107;1246287	1239644;1239951;1240218;1240676;1240905;1241135;1241485;1241683;1241984;1242227;1242688;1242842;1243024;1243281;1244181;1244466;1244691;1244997;1245123;1246212;1246472	NC_029542.1	1246472	1239001	1239001	1246472	4.99147	5.06486	4.84036	4.84117	5.00704	5.00524	4.83876	5.00123	5.0213	4.7186	4.86213	5.12329
FUBP1	FUBP1	gene10883	8.2189	8.30387	8.29849	8.30387	-0.0849671	-0.180207	0.0102731	8.27393	-1.91538	0.0763228	0.2842	-5.96322	-0.0795897	-0.175167	0.015988	8.27393	-1.78782	0.095696	0.28744	-6.17571	-0.00537746	-0.100942	0.090187	8.27393	-0.120811	0.905576	0.971419	-7.13726	protein_coding	rna25940,rna25941,rna25942,rna25943,rna25944,rna25945,rna25946,rna25947,rna25948,rna25949,rna25950,rna25951,rna25952,rna25953,rna25954,rna25955,rna25956,rna25957,rna25958,rna25959,rna25960,rna25961,rna25962,rna25963,XM_015869986.1,XM_015869987.1,XM_015869988.1,XM_015869991.1,XM_015869992.1,XM_015869993.1,XM_015869994.1,XM_015869995.1,XM_015869996.1,XM_015869997.1,XM_015869998.1,XM_015869999.1,XM_015870000.1,XR_001556844.1,XR_001556845.1,XR_001556846.1,XR_001556847.1,XR_001556848.1,XR_001556849.1,XR_001556850.1,XR_001556851.1,XR_001556852.1,XR_001556853.1,XR_001556854.1	+	7897	8	16632947;16634053;16635107;16636010;16636410;16637153;16637290;16637598;16640213;16640458;16640640;16641384;16641564;16641941;16643488;16644394;16644634;16647689;16648455;16652204;16652742;16653918;16667872;16673082	16633152;16634143;16635169;16636048;16636449;16637202;16637361;16637655;16640375;16640556;16640741;16641486;16641664;16642085;16643648;16644548;16644713;16647817;16648529;16652355;16653127;16657468;16669157;16673671	NC_029523.1	16632947	16673671	16632947	16673671	8.16956	8.27563	8.21344	8.2184	8.29856	8.32275	8.19986	8.39434	8.22743	8.33855	8.32721	8.30146
FUBP3	FUBP3	gene14800	5.49278	5.38643	5.43313	5.49278	0.106348	-0.0039832	0.21668	5.43722	2.06945	0.057696	0.242485	-5.35505	0.0596426	-0.0513598	0.170645	5.43722	1.15358	0.26819	0.514506	-6.67545	0.0467058	-0.0666191	0.160031	5.43722	0.884852	0.391339	0.72448	-6.3634	protein_coding	rna35565,rna35566,rna35567,rna35568,rna35569,XM_015879351.1,XM_015879352.1,XM_015879353.1,XM_015879354.1,XM_015879355.1	+	3335	17	4509266;4516228;4521854;4522391;4523756;4525382;4526275;4528856;4529871;4531938;4532420;4533170;4534328;4538451;4539441;4539963;4543580;4544134;4544711	4509444;4516333;4521904;4522424;4523805;4525453;4526332;4529018;4529969;4532042;4532522;4533270;4534469;4538611;4539514;4540039;4543651;4544261;4546270	NC_029532.1	4509266	4546270	4509266	4546270	5.56681	5.46828	5.46053	5.47246	5.40813	5.35478	5.44569	5.33821	5.39874	5.45949	5.51421	5.35936
FUCA1	FUCA1	gene16891	4.80207	4.73135	4.64525	4.80207	0.0707186	-0.139669	0.281107	4.72795	0.721668	0.482505	0.730266	-6.90912	0.156816	-0.0590126	0.372645	4.72795	1.55993	0.141328	0.360909	-5.97557	-0.0860975	-0.306061	0.133866	4.72795	-0.84036	0.414979	0.74255	-6.2238	protein_coding	rna40467,XM_015883340.1	-	1441	23	4923887;4924701;4925537;4925864;4926371;4927129;4927471;4927966	4924097;4924800;4925727;4926064;4926476;4927266;4927605;4928324	NC_029538.1	4928324	4923887	4923887	4928324	4.97293	4.9904	4.66644	4.59708	4.58033	4.71016	4.74537	4.88927	4.65982	4.6685	4.50759	4.74747
FUCA2	FUCA2	gene5476	4.09493	4.31044	4.26805	4.31044	-0.215509	-0.418378	-0.0126414	4.22769	-2.28075	0.0389232	0.19561	-4.68262	-0.173122	-0.379928	0.0336845	4.22769	-1.79727	0.094124	0.285139	-5.48028	-0.0423878	-0.245436	0.16066	4.22769	-0.448195	0.660944	0.874886	-6.37371	protein_coding	rna12498,rna12499,XM_015858276.1,XM_015858277.1	+	1685	3	47383722;47384939;47386065;47386976;47389438;47390864;47391597	47383992;47385126;47386404;47387186;47389628;47390972;47391971	NC_029518.1	47383722	47391971	47383722	47391971	3.96005	4.30519	4.05539	4.07985	4.34719	4.26907	4.246	4.38319	4.10151	4.23579	4.22816	4.52091
FUK	FUK	gene12299	5.0284	4.91565	5.03742	5.03742	0.112757	-0.24605	0.471564	4.99652	0.674696	0.510975	0.749898	-6.99508	-0.00901663	-0.36658	0.348547	4.99652	-0.0541397	0.957597	0.980792	-7.24944	0.121774	-0.244813	0.488361	4.99652	0.713184	0.487575	0.785848	-6.39696	protein_coding	rna29598,rna29599,rna29600,XM_015873594.1,XM_015873595.1,XM_015873597.1	+	4109	11	873550;874137;874348;874785;875081;875268;875562;876080;876287;876597;876840;877076;877620;877926;878208;878613;878855;879046;879387;880002;880418	874065;874262;874420;874882;875161;875387;875703;876207;876388;876767;876907;877443;877830;878092;878435;878756;878974;879233;879486;880225;881151	NC_029526.1	873550	881151	873550	881151	4.69041	5.18255	5.25713	5.01176	4.62141	4.68063	5.46413	4.90032	4.967	4.91472	5.30761	4.96056
FUNDC1	FUNDC1	gene1708	6.4211	6.36617	6.38302	6.4211	0.0549298	-0.0642039	0.174063	6.39	0.989916	0.339195	0.615133	-7.02001	0.0380831	-0.0817819	0.157948	6.39	0.682127	0.506407	0.722543	-7.28898	0.0168466	-0.10416	0.137853	6.39	0.298902	0.769453	0.920671	-6.90855	protein_coding	rna4007,rna4008,rna4009,XM_015884077.1,XM_015884087.1,XM_015884096.1	+	3123	1	100044888;100045214;100048385;100050323;100058576;100059446	100045074;100045364;100048541;100050398;100058704;100061868	NC_029516.1	100044888	100061868	100044888	100061868	6.51929	6.42458	6.40105	6.34075	6.41642	6.42102	6.32227	6.30379	6.34956	6.47464	6.44115	6.26545
FUNDC2	FUNDC2	gene6369	7.8809	8.02553	8.05953	8.05953	-0.144631	-0.304798	0.0155366	7.98917	-1.9387	0.0731901	0.278126	-5.90345	-0.178622	-0.339141	-0.0181035	7.98917	-2.3891	0.0316914	0.145156	-5.13739	0.0339914	-0.126159	0.194142	7.98917	0.455686	0.655678	0.872644	-7.01677	protein_coding	rna14520,XM_015860127.1	+	3183	4	2118265;2118674;2119698;2120694;2121486	2118370;2118824;2119773;2120828;2124200	NC_029519.1	2118265	2124200	2118265	2124200	7.74282	7.98065	8.00905	7.79719	8.01236	8.1907	7.89946	7.99754	7.91792	8.11052	8.04517	8.16671
FURIN	FURIN	gene12239	4.51938	4.47462	4.42121	4.51938	0.044765	-0.115318	0.204848	4.47254	0.600367	0.557958	0.782325	-6.92105	0.0981734	-0.0654702	0.261817	4.47254	1.28801	0.218846	0.461419	-6.26817	-0.0534084	-0.219811	0.112994	4.47254	-0.689087	0.50215	0.792892	-6.27671	protein_coding	rna29458,rna29459,XM_015873440.1,XM_015873441.1	-	3789	10	18249631;18251343;18251731;18251935;18252994;18253198;18253385;18253572;18254551;18254902;18255337;18255674;18255911;18256491;18259436;18261134;18261847	18251272;18251459;18251855;18252114;18253111;18253301;18253485;18253784;18254723;18254990;18255413;18255802;18256006;18256589;18259814;18261258;18261868	NC_029525.1	18261868	18249631	18249631	18261868	4.36386	4.66352	4.53191	4.53276	4.4343	4.47234	4.60288	4.38712	4.45337	4.37559	4.49234	4.36045
FUT10	FUT10	gene19271	3.87041	4.06174	4.24667	4.24667	-0.191331	-0.500935	0.118272	4.06201	-1.3268	0.206035	0.478702	-6.07928	-0.37626	-0.681707	-0.0708136	4.06201	-2.64471	0.0193645	0.107136	-3.98227	0.184929	-0.115853	0.48571	4.06201	1.32001	0.208232	0.582365	-5.58231	protein_coding	rna45460,rna45461,rna45462,rna45463,XM_015849580.1,XM_015849581.1,XM_015849582.1,XM_015849583.1	+	1992	Z	47752443;47752902;47753512;47754525;47756728;47760782;47762565	47752650;47753002;47753617;47754733;47757013;47761617;47762810	NC_029547.1	47752443	47762810	47752443	47762810	3.63988	3.9077	4.20092	3.76558	3.63317	4.11861	4.3488	4.13465	4.13473	4.28095	4.21428	4.36479
FUT11	FUT11	gene9331	4.2649	4.16783	4.36091	4.36091	0.0970743	-0.0940665	0.288215	4.2621	1.09037	0.294155	0.572622	-6.42381	-0.096014	-0.284288	0.0922602	4.2621	-1.09489	0.292242	0.541943	-6.44728	0.193088	-4.01288e-05	0.386217	4.2621	2.14652	0.0500414	0.340063	-4.3959	protein_coding	rna21867,rna21868,XM_015866516.1,XR_001556063.1	-	3192	6	13490042;13493131;13494062;13495485	13490711;13493227;13494687;13497283	NC_029521.1	13497283	13490042	13490042	13497283	4.34596	4.22236	4.06968	4.39809	4.11285	4.21653	4.30856	4.02791	4.30283	4.43673	4.43767	4.26603
FUT4	FUT4	gene2482	2.83408	3.13312	2.8436	3.13312	-0.299038	-0.5829	-0.015176	2.9394	-2.26175	0.0403422	0.199564	-4.37179	-0.00951403	-0.309985	0.290957	2.9394	-0.067981	0.946772	0.976989	-6.61701	-0.289524	-0.581449	0.00240057	2.9394	-2.12931	0.0516642	0.343109	-4.11141	protein_coding	rna5737,XM_015852301.1	-	3835	1	166001485	166005319	NC_029516.1	166005319	166001485	166001485	166005319	2.48821	2.91049	3.09084	2.87104	2.97439	3.18532	3.24813	3.11818	2.7468	2.75266	2.77504	3.1117
FUT7	FUT7	gene14631	0.594497	0.0288761	0.133092	0.594497	0.565621	0.0558388	1.0754	0.255616	2.38213	0.0321153	0.175045	-3.60409	0.461405	-0.0481016	0.970912	0.255616	1.94427	0.0724595	0.243682	-4.30649	0.104216	-0.444005	0.652436	0.255616	0.408133	0.689415	0.888666	-5.33196	protein_coding	rna35125,XM_015878724.1	+	3570	17	131676;134136	133895;135485	NC_029532.1	131676	135485	131676	135485	0.315014	0.91605	0.796661	0.399731	0.0910816	-0.0272897	-0.299028	0.357372	0.227839	0.296428	0.362098	-0.368563
FUT8	FUT8	gene8341	6.62936	6.66872	6.49067	6.66872	-0.0393643	-0.144077	0.0653485	6.59551	-0.8071	0.433251	0.696407	-7.21986	0.138689	0.03197	0.245407	6.59551	2.79014	0.0145777	0.0898325	-4.25439	-0.178053	-0.285013	-0.0710926	6.59551	-3.57398	0.00309937	0.124988	-2.18929	protein_coding	rna19357,rna19358,XM_015864462.1,XM_015864463.1	-	7460	5	20157727;20166009;20168901;20170803;20173226;20177325;20182009;20183330;20183628;20192317;20209753;20224681	20163258;20166159;20169077;20171049;20173463;20177439;20182119;20183495;20183743;20192736;20209824;20224795	NC_029520.1	20224795	20157727	20157727	20224795	6.65922	6.52076	6.65267	6.67941	6.66422	6.71272	6.59996	6.69722	6.58668	6.44121	6.49378	6.43828
FUT9	FUT9	gene5751	6.18809	6.07536	6.01816	6.18809	0.112725	-0.0956319	0.321082	6.09361	1.16155	0.265046	0.545815	-6.79658	0.169927	-0.0415487	0.381403	6.09361	1.72515	0.106732	0.306594	-6.04304	-0.0572021	-0.27195	0.157546	6.09361	-0.571883	0.576566	0.831355	-6.72856	protein_coding	rna13117,rna13118,rna13119,rna13120,rna13121,rna13122,rna13123,XM_015858857.1,XM_015858859.1,XM_015858860.1,XM_015858861.1,XR_001554302.1,XR_001554303.1,XR_001554304.1	-	10946	3	66379625;66401533;66410576;66416339;66483948	66389186;66402493;66410680;66416497;66484106	NC_029518.1	66484106	66379625	66379625	66484106	5.9955	6.02232	6.32668	6.39768	6.02692	5.96966	6.03343	6.27544	5.87521	6.15986	6.05801	5.98264
FUZ	FUZ	gene20069	4.32657	4.2189	4.58412	4.58412	0.10767	-0.163641	0.37898	4.37745	0.852024	0.408692	0.674581	-6.67199	-0.25755	-0.518798	0.00369748	4.37745	-2.11658	0.052896	0.199104	-5.03471	0.36522	0.0965164	0.633924	4.37745	2.91814	0.0113364	0.199633	-3.04831	protein_coding	rna46709,XM_015850959.1	-	1869		45914;47188;55682;55870;56331;57971;59825;60657;61627;70179;74506	46582;47535;55777;55934;56419;58066;60031;60743;61695;70263;74563	NW_015439979.1	74563	45914	45914	74563	4.4833	4.41528	4.23512	4.18252	4.18312	3.93068	4.26716	4.51118	4.82594	4.60953	4.53389	4.35172
FXN	FXN	gene19054	6.41872	6.37343	6.39622	6.41872	0.0452891	-0.0517711	0.142349	6.39557	1.00179	0.333626	0.610466	-7.00851	0.0225	-0.0751081	0.120108	6.39557	0.494905	0.628425	0.804865	-7.40463	0.0227891	-0.0756766	0.121255	6.39557	0.496897	0.627056	0.859315	-6.82736	protein_coding	rna44946,rna44947,XM_015849081.1,XM_015849082.1	+	2886	Z	31020740;31021729;31022854;31026021;31027395;31028894	31020926;31021811;31022974;31026118;31027472;31031212	NC_029547.1	31020740	31031212	31020740	31031212	6.46061	6.36587	6.4244	6.42129	6.28517	6.39489	6.42654	6.38565	6.47252	6.36147	6.40497	6.34348
FXR1	FXR1	gene11584	7.75943	7.9737	8.05799	8.05799	-0.214273	-0.29082	-0.137727	7.93026	-6.0099	3.34868e-05	0.00211343	1.81099	-0.29856	-0.375136	-0.221984	7.93026	-8.37076	8.68972e-07	0.000121873	5.61127	0.0842867	0.00809963	0.160474	7.93026	2.37521	0.0325414	0.29111	-4.60666	protein_coding	rna27751,rna27752,rna27753,rna27754,XM_015871608.1,XM_015871609.1,XM_015871610.1,XM_015871611.1	-	2961	9	15032100;15033624;15036088;15036927;15037789;15038952;15039550;15040524;15040973;15043914;15044180;15045283;15046018;15046708;15048074;15051361;15059898	15033118;15033715;15036168;15037127;15037992;15039159;15039636;15040633;15041051;15044084;15044296;15045376;15046166;15046779;15048167;15051413;15060027	NC_029524.1	15060027	15032100	15032100	15060027	7.80507	7.72162	7.74808	7.7616	7.92551	7.96768	7.96727	8.03435	8.06981	8.07475	8.01848	8.0689
FXYD6	FXYD6	gene17056	7.80572	8.02952	8.19191	8.19191	-0.2238	-0.362965	-0.0846351	8.00933	-3.45267	0.00393922	0.0500986	-3.08202	-0.386184	-0.525012	-0.247355	8.00933	-5.97229	3.57079e-05	0.00149825	1.72587	0.162384	0.0242973	0.30047	8.00933	2.52474	0.0244307	0.26282	-4.34177	protein_coding	rna40863,rna40864,rna40865,XM_015884130.1,XM_015884131.1,XM_015884132.1	-	2554	24	4671715;4673761;4673890;4674048;4674196;4674360;4674519;4677222;4678248;4678975	4673299;4673803;4673939;4674084;4674270;4674398;4674578;4677342;4678593;4679172	NC_029539.1	4679172	4671715	4671715	4679172	7.77495	7.81868	7.94075	7.69268	7.96428	8.01074	8.17964	7.96306	8.18218	8.33186	8.14513	8.10798
FYB	FYB	gene18771	2.91016	3.3212	3.49451	3.49451	-0.411035	-0.815728	-0.00634249	3.24305	-2.18061	0.0469657	0.216887	-4.54569	-0.58435	-0.984532	-0.184167	3.24305	-3.13501	0.0073877	0.0598084	-2.81625	0.173315	-0.206153	0.552783	3.24305	0.980585	0.343617	0.693173	-5.74005	protein_coding	rna44304,rna44305,rna44306,XM_015848505.1,XM_015848506.1,XM_015848508.1	-	5338	Z	11227666;11230182;11231351;11234341;11234806;11236231;11237356;11238079;11238744;11239952;11242896;11244275;11245916;11247249;11248048;11249217;11250246;11250712;11266820;11272980;11273257;11286203	11230073;11230213;11231384;11234503;11234911;11236297;11237387;11238219;11238813;11239980;11243028;11244431;11246033;11247295;11248067;11249275;11250356;11250865;11267969;11273004;11273413;11286327	NC_029547.1	11286327	11227666	11227666	11286327	2.4485	2.9326	3.11859	3.14585	3.0665	3.24304	3.78844	3.18293	3.42871	3.25629	3.49425	3.81095
FYCO1	FYCO1	gene3359	6.66528	6.32643	6.39904	6.66528	0.33885	0.127729	0.549971	6.46304	3.44588	0.00399251	0.0503993	-2.95839	0.266243	0.0547496	0.477737	6.46304	2.70275	0.0172942	0.100366	-4.41523	0.0726068	-0.144712	0.289925	6.46304	0.717307	0.485107	0.784802	-6.68597	protein_coding	rna7712,rna7713,rna7714,rna7715,rna7716,rna7717,rna7718,rna7719,XM_015854082.1,XM_015854083.1,XM_015854084.1,XM_015854085.1,XM_015854086.1,XM_015854087.1,XM_015854088.1,XM_015854090.1	+	8222	2	39301314;39301902;39302241;39303528;39306838;39308251;39309947;39311093;39312619;39313579;39314186;39314935;39318412;39318897;39319652;39320213;39320837;39321383;39323909;39324589;39325629;39327563;39328077	39301443;39302114;39302262;39303736;39306857;39308432;39310053;39311218;39312725;39313722;39314279;39317565;39318504;39319015;39319819;39320362;39321027;39321521;39323968;39324684;39325839;39327672;39330976	NC_029517.1	39301314	39330976	39301314	39330976	6.7464	6.35567	6.76446	6.78108	6.46894	6.31737	6.2476	6.27332	6.16433	6.55588	6.44412	6.43725
FYN	FYN	gene5660	6.65672	6.67451	6.62305	6.67451	-0.0177872	-0.156869	0.121294	6.65118	-0.274577	0.787694	0.908505	-7.52203	0.0336719	-0.106752	0.174096	6.65118	0.514816	0.614799	0.79544	-7.42591	-0.0514591	-0.192396	0.0894779	6.65118	-0.783903	0.446297	0.761268	-6.6745	protein_coding	rna12924,XM_015858717.1	+	4957	3	59960914;60011989;60034051;60048109;60048927;60052430;60053817;60058462;60061849;60062465;60066369;60068120;60068294;60075956;60083683	59961134;60012058;60034185;60048366;60049023;60052528;60053920;60058611;60062013;60062620;60066548;60068196;60068447;60076087;60086641	NC_029518.1	59960914	60086641	59960914	60086641	6.73682	6.59975	6.6723	6.61661	6.50139	6.69584	6.76743	6.73164	6.61049	6.76582	6.50236	6.61375
FYTTD1	FYTTD1	gene11505	6.41525	6.30711	6.23975	6.41525	0.108138	-0.0176711	0.233946	6.32064	1.8454	0.0864636	0.303803	-5.89402	0.175495	0.0479148	0.303074	6.32064	2.9533	0.0105778	0.0741423	-3.90771	-0.067357	-0.196615	0.0619009	6.32064	-1.1188	0.282257	0.644188	-6.30333	protein_coding	rna27550,XM_015871865.1	+	3006	9	13108270;13109267;13112194;13113094;13114210;13115276;13116070;13116911;13118058	13108452;13109398;13112339;13113206;13114306;13115337;13116144;13117037;13120128	NC_029524.1	13108270	13120128	13108270	13120128	6.38987	6.34025	6.47804	6.45007	6.41057	6.26559	6.19999	6.35487	6.18374	6.27371	6.36052	6.1405
FZD1	FZD1	gene3086	5.71811	5.79638	5.84132	5.84132	-0.0782674	-0.242376	0.0858409	5.78428	-1.02394	0.323415	0.602234	-6.87536	-0.123203	-0.288146	0.0417399	5.78428	-1.60366	0.131342	0.346232	-6.16393	0.0449357	-0.119959	0.20983	5.78428	0.585073	0.567909	0.826809	-6.67712	protein_coding	rna7087,XM_015853491.1	+	4024	2	20166448	20170471	NC_029517.1	20166448	20170471	20166448	20170471	5.87211	5.65606	5.50501	5.82111	5.88936	5.78354	5.69864	5.81607	5.74142	5.80693	5.9124	5.90868
FZD10	FZD10	gene14166	2.62461	2.57492	2.60317	2.62461	0.04969	-0.282204	0.381584	2.60036	0.321436	0.752679	0.892346	-6.49419	0.0214422	-0.31366	0.356544	2.60036	0.137378	0.892709	0.951059	-6.54231	0.0282478	-0.312867	0.369363	2.60036	0.17779	0.861462	0.956766	-5.96917	protein_coding	rna34116,XM_015878495.1	-	4047	15	2848695	2852741	NC_029530.1	2852741	2848695	2848695	2852741	2.4214	2.3775	2.79092	2.88047	2.51825	2.45674	2.82598	2.50214	2.27117	2.67359	2.71062	2.77548
FZD2	FZD2	gene17754	1.22062	1.41772	1.48423	1.48423	-0.1971	-0.632548	0.238349	1.37279	-0.971794	0.34782	0.622616	-5.73265	-0.263602	-0.700632	0.173428	1.37279	-1.29498	0.2165	0.459285	-5.39847	0.066502	-0.363424	0.496428	1.37279	0.332098	0.744788	0.911546	-5.64301	protein_coding	rna42227,XM_015885512.1	-	2229	27	986035	988263	NC_029542.1	988263	986035	986035	988263	0.929123	1.19746	1.12316	1.60706	1.32457	1.23899	1.94102	1.1693	1.44014	1.38182	1.47499	1.64579
FZD3	FZD3	gene6168	5.87959	6.09635	6.09682	6.09682	-0.21676	-0.383032	-0.0504884	6.02328	-2.79889	0.0143297	0.107986	-4.14473	-0.217231	-0.384932	-0.049529	6.02328	-2.78105	0.0148395	0.0907604	-4.18367	0.000470495	-0.16514	0.166081	6.02328	0.00609946	0.99522	0.999118	-6.90914	protein_coding	rna14121,rna14122,rna14123,XM_015859822.1,XM_015859823.1,XM_015859824.1	+	5322	3	96605880;96611163;96628221;96629280;96643214;96644060;96644552	96606029;96611664;96628417;96630297;96643362;96644293;96647623	NC_029518.1	96605880	96647623	96605880	96647623	5.9571	5.83839	5.85349	5.86571	5.91986	6.09361	6.18562	6.18463	6.24043	6.22254	5.97407	5.94396
FZD4	FZD4	gene2518	5.22494	5.06547	5.26106	5.26106	0.159468	-0.175738	0.494673	5.18152	1.02138	0.324586	0.603645	-6.73797	-0.0361191	-0.366808	0.294569	5.18152	-0.2345	0.818028	0.912173	-7.27236	0.195587	-0.144716	0.53589	5.18152	1.23395	0.23775	0.608858	-5.94428	protein_coding	rna5820,XM_015852395.1	+	5196	1	168791043;168792246	168791574;168796909	NC_029516.1	168791043	168796909	168791043	168796909	5.09369	4.78698	5.47133	5.51091	5.25775	5.10866	5.15019	4.74357	4.99828	5.24152	5.46038	5.355
FZD5	FZD5	gene10025	5.4468	5.60067	5.74131	5.74131	-0.15387	-0.367072	0.0593314	5.59652	-1.54949	0.143807	0.394607	-6.18384	-0.29451	-0.506541	-0.0824778	5.59652	-2.98211	0.00999355	0.0716385	-3.72026	0.140639	-0.0697367	0.351016	5.59652	1.43528	0.173405	0.546639	-5.80847	protein_coding	rna23654,XM_015868195.1	+	4109	7	10587810	10591918	NC_029522.1	10587810	10591918	10587810	10591918	5.59285	5.52213	5.34392	5.33348	5.34821	5.77937	5.67509	5.58918	5.56116	5.67443	5.82534	5.91313
FZD6	FZD6	gene4363	5.35719	5.30666	5.25346	5.35719	0.0505344	-0.0999813	0.20105	5.30512	0.720826	0.483007	0.730781	-7.04905	0.103732	-0.0496456	0.25711	5.30512	1.45203	0.168768	0.398998	-6.26893	-0.0531978	-0.208892	0.102496	5.30512	-0.733579	0.475441	0.778288	-6.4556	protein_coding	rna9947,XM_015856142.1	-	4191	2	117452098;117454716;117456386;117458442;117461466;117472153;117472923	117453997;117455144;117456534;117459459;117461662;117472537;117473035	NC_029517.1	117473035	117452098	117452098	117473035	5.36653	5.28922	5.42022	5.35054	5.38645	5.44362	5.31162	5.07862	5.26796	5.19744	5.24531	5.30386
FZD7	FZD7	gene10015	4.71239	4.84535	4.97382	4.97382	-0.132962	-0.293508	0.0275845	4.84282	-1.77808	0.0973426	0.323841	-5.66703	-0.261436	-0.421275	-0.101596	4.84282	-3.5116	0.00350586	0.0369543	-2.51	0.128474	-0.0302695	0.287218	4.84282	1.73758	0.104458	0.44759	-5.20594	protein_coding	rna23632,XM_015868223.1	+	3989	7	10162399	10166387	NC_029522.1	10162399	10166387	10162399	10166387	4.71572	4.69943	4.6219	4.80201	4.71926	4.8626	4.98637	4.8095	4.88291	4.95708	5.13428	4.92275
FZD8	FZD8	gene2951	3.60981	3.32291	3.30978	3.60981	0.286895	0.0996791	0.47411	3.41377	3.29007	0.00543504	0.0600909	-2.58609	0.300026	0.109208	0.490843	3.41377	3.37571	0.00458733	0.0444273	-2.41538	-0.0131311	-0.214039	0.187776	3.41377	-0.140323	0.890425	0.966552	-6.18088	protein_coding	rna6676,XM_015853316.1	+	2647	2	11567323	11569969	NC_029517.1	11567323	11569969	11567323	11569969	3.54265	3.61136	3.62995	3.65455	3.31208	3.27501	3.31467	3.393	3.43634	3.43473	3.12071	3.24025
FZD9	FZD9	gene15369	4.27137	4.20943	4.15392	4.27137	0.061944	-0.140096	0.263984	4.21198	0.658244	0.521173	0.756803	-6.81178	0.117449	-0.0893992	0.324298	4.21198	1.21905	0.243179	0.489038	-6.27832	-0.0555054	-0.266476	0.155466	4.21198	-0.564856	0.581206	0.833979	-6.28163	protein_coding	rna37009,XM_015881040.1	-	2034	19	182332;182680	182573;184471	NC_029534.1	184471	182332	182332	184471	4.11605	4.40741	4.21384	4.35477	4.10322	4.19162	4.48143	4.05781	4.11108	4.15562	4.19086	4.16001
FZR1	FZR1	gene18092	6.68826	6.6375	6.74913	6.74913	0.0507551	-0.0441777	0.145688	6.69136	1.14786	0.270468	0.551106	-6.88891	-0.0608694	-0.155703	0.0339641	6.69136	-1.37804	0.190048	0.425835	-6.62503	0.111624	0.016045	0.207204	6.69136	2.50738	0.0252621	0.266838	-4.24853	protein_coding	rna42895,rna42896,rna42897,rna42898,XM_015886557.1,XM_015886558.1,XM_015886559.1,XM_015886560.1	-	4140	28	510128;512090;513443;513626;514709;515456;516025;516269;516848;517386;517862;518153;518533;521825	512045;512797;513547;513859;514893;515558;516090;516452;516930;517513;517925;518278;518677;521915	NC_029543.1	521915	510128	510128	521915	6.6936	6.70385	6.66055	6.69485	6.53492	6.65694	6.69981	6.65709	6.81683	6.71078	6.76833	6.69882
G0S2	G0S2	gene17557	1.55715	1.13737	1.2838	1.55715	0.419778	-0.00297646	0.842532	1.32573	2.13185	0.0514217	0.227944	-4.19609	0.273345	-0.146391	0.69308	1.32573	1.39817	0.184051	0.418338	-5.28643	0.146433	-0.301131	0.593998	1.32573	0.70244	0.494042	0.788625	-5.41091	protein_coding	rna41893,XM_015885395.1	+	700	26	3292644;3292901	3292718;3293525	NC_029541.1	3292644	3293525	3292644	3293525	1.73373	1.36942	1.83061	1.30487	0.812366	1.10311	1.10978	1.52373	1.40945	1.41461	1.37878	0.918318
G2E3	G2E3	gene8587	5.50891	5.39552	5.40744	5.50891	0.113389	-0.0786758	0.305453	5.43859	1.2675	0.225873	0.501952	-6.53817	0.101468	-0.0926573	0.295593	5.43859	1.1222	0.280854	0.52931	-6.70907	0.0119208	-0.186423	0.210265	5.43859	0.129036	0.899185	0.969461	-6.75544	protein_coding	rna20075,rna20076,rna20077,rna20078,rna20079,rna20080,rna20081,XM_015864960.1,XM_015864961.1,XM_015864962.1,XM_015864963.1,XM_015864965.1,XM_015864966.1,XM_015864967.1	-	5042	5	31004316;31009458;31010096;31010455;31011361;31012748;31013518;31013757;31015312;31016663;31017706;31019303;31019919;31021056;31021879;31022446;31023268;31024540;31025628;31025708	31006925;31009657;31010268;31010636;31011671;31012873;31013650;31013878;31015428;31016769;31017871;31019427;31020020;31021173;31021976;31022560;31023313;31024595;31025646;31025823	NC_029520.1	31025823	31004316	31004316	31025823	5.66681	5.52395	5.57844	5.27926	5.39239	5.32454	5.25556	5.61455	5.46181	5.29972	5.47014	5.39591
G3BP1	G3BP1	gene13354	7.22307	7.23879	7.22807	7.23879	-0.015725	-0.105435	0.0739855	7.22992	-0.376333	0.712371	0.871141	-7.54729	-0.00500392	-0.0951848	0.0851769	7.22992	-0.11913	0.906883	0.957213	-7.62348	-0.0107211	-0.101164	0.0797221	7.22992	-0.2545	0.802849	0.933139	-7.02491	protein_coding	rna32213,rna32214,XM_015875831.1,XM_015875832.1	+	3648	13	5162852;5173347;5174056;5175325;5176270;5176809;5177246;5178184;5178602;5179085;5179293;5180603	5162984;5173460;5174137;5175498;5176360;5176902;5177450;5178285;5178713;5179210;5179423;5182886	NC_029528.1	5162852	5182886	5162852	5182886	7.28268	7.2142	7.16839	7.22547	7.18398	7.17768	7.30114	7.29309	7.21264	7.20713	7.26759	7.22509
G3BP2	G3BP2	gene7051	8.69556	8.66787	8.71533	8.71533	0.0276908	-0.0507926	0.106174	8.69284	0.7575	0.461444	0.716284	-7.43204	-0.0197746	-0.0983863	0.0588371	8.69284	-0.540064	0.59773	0.7849	-7.59043	0.0474654	-0.0314313	0.126362	8.69284	1.29164	0.21762	0.591584	-6.33256	protein_coding	rna16124,rna16125,XM_015861788.1,XM_015861789.1	+	4220	4	39835478;39842754;39846484;39847026;39847328;39848345;39849266;39850362;39853944;39855457;39855751;39856777	39835594;39842872;39846565;39847199;39847418;39848447;39849446;39850460;39854046;39855585;39855869;39859679	NC_029519.1	39835478	39859679	39835478	39859679	8.76782	8.68454	8.66927	8.66029	8.65301	8.64695	8.69249	8.6792	8.78102	8.67939	8.72649	8.67353
G6PC	G6PC	gene18026	-1.10214	-0.598817	-0.834652	-0.598817	-0.503321	-1.43626	0.429619	-0.83481	-1.15829	0.26633	0.546626	-5.10909	-0.267486	-1.23139	0.696421	-0.83481	-0.595786	0.560929	0.758121	-5.53605	-0.235835	-1.1615	0.689834	-0.83481	-0.546987	0.593092	0.841709	-5.14921	protein_coding	rna42754,XM_015886014.1	+	1800	27	4685252;4686159;4686951;4687175;4687573	4685786;4686268;4687059;4687290;4688502	NC_029542.1	4685252	4688502	4685252	4688502	-0.544809	-0.85839	-0.322638	-2.57427	-1.03091	-0.481856	-0.402121	-0.490625	-1.42927	-0.973661	-0.540604	-0.368563
G6PC2	G6PC2	gene10192	-0.744787	-0.57997	-0.522691	-0.522691	-0.164818	-0.890972	0.561337	-0.618385	-0.487304	0.633665	0.828496	-5.64094	-0.222096	-0.950874	0.506681	-0.618385	-0.654291	0.523641	0.733718	-5.55984	0.0572786	-0.665443	0.78	-0.618385	0.170156	0.867348	0.95876	-5.28075	protein_coding	rna24109,rna24110,rna24111,rna24112,rna24113,XM_015868587.1,XM_015868588.1,XM_015868589.1,XR_001556553.1,XR_001556554.1	-	1965	7	16909875;16911156;16912695;16913682;16914511;16914968;16915336	16909969;16912211;16912810;16913793;16914620;16915185;16915593	NC_029522.1	16915593	16909875	16909875	16915593	-0.3455	-0.85839	-0.788302	-0.989311	-0.260391	-0.10746	-0.299028	-1.67505	-0.485857	-0.537562	-0.309279	-0.764492
G6PC3	G6PC3	gene17819	4.41395	4.19747	4.32319	4.41395	0.216477	0.041388	0.391567	4.31144	2.65447	0.0190003	0.128424	-4.02914	0.0907561	-0.0834971	0.265009	4.31144	1.1182	0.282502	0.531332	-6.43667	0.125721	-0.055875	0.307317	4.31144	1.48637	0.159588	0.531465	-5.39841	protein_coding	rna42390,XM_015885887.1	-	1453	27	2503053;2503945;2504207;2504461;2505210;2505432;2507718	2503695;2504086;2504325;2504551;2505316;2505654;2507845	NC_029542.1	2507845	2503053	2503053	2507845	4.38855	4.42311	4.47581	4.37493	4.31834	4.24102	4.26716	3.96092	4.45337	4.22659	4.29118	4.31626
GAA	GAA	gene15153	2.46443	2.51434	2.55351	2.55351	-0.0499065	-0.395312	0.295499	2.50815	-0.310208	0.761022	0.89628	-6.46578	-0.089079	-0.437015	0.258857	2.50815	-0.549669	0.5913	0.779701	-6.36551	0.0391725	-0.310113	0.388458	2.50815	0.240783	0.813251	0.936184	-5.94044	protein_coding	rna36482,XM_015879510.1	+	2907	18	4817092;4817134;4817247;4817718;4818060;4818303;4818467;4818671;4818862;4819197;4819407;4819610;4819771;4820028;4820248;4820476;4820704;4821025;4821226;4821587;4821810	4817131;4817244;4817644;4817863;4818225;4818399;4818586;4818789;4818993;4819307;4819520;4819694;4819888;4820161;4820399;4820624;4820845;4821123;4821390;4821739;4821965	NC_029533.1	4817092	4821965	4817092	4821965	2.52685	2.34489	2.27059	2.67907	2.56111	2.74625	2.20931	2.53085	2.27117	2.88724	2.40344	2.66706
GAB1	GAB1	gene6845	5.61719	5.96621	5.85084	5.96621	-0.349018	-0.643276	-0.0547601	5.8131	-2.54651	0.0234253	0.145598	-4.5822	-0.23365	-0.533892	0.0665918	5.8131	-1.67078	0.117198	0.325067	-6.05707	-0.115368	-0.407855	0.177118	5.8131	-0.846847	0.411475	0.73984	-6.50261	protein_coding	rna15630,rna15631,rna15632,rna15633,rna15634,rna15635,XM_015861136.1,XM_015861137.1,XM_015861138.1,XM_015861139.1,XM_015861140.1,XM_015861141.1	+	3960	4	26777001;26829324;26836669;26839516;26844155;26846560;26846849;26858635;26860845;26861266;26863506;26864227;26864599	26777397;26829618;26836882;26839596;26844759;26846645;26847152;26858724;26860938;26861389;26863581;26864349;26866069	NC_029519.1	26777001	26866069	26777001	26866069	5.26921	5.46069	6.15533	5.5978	5.88655	5.83405	6.05792	6.09012	5.75675	5.84502	5.96994	5.83385
GAB2	GAB2	gene2552	5.47856	5.72957	5.72523	5.72957	-0.251008	-0.454276	-0.0477412	5.64485	-2.65122	0.0191208	0.1287	-4.34978	-0.246673	-0.452043	-0.0413022	5.64485	-2.57874	0.0220092	0.115554	-4.48832	-0.00433583	-0.206001	0.197329	5.64485	-0.0461601	0.963842	0.99024	-6.83606	protein_coding	rna5902,rna5903,rna5904,XM_015852451.1,XM_015852452.1,XR_001552827.1	+	5406	1	172465371;172510825;172531618;172535146;172536862;172537547;172538838;172540703;172541122;172541402;172541848	172465645;172511125;172531858;172535732;172536956;172537829;172538928;172540805;172541395;172541527;172544877	NC_029516.1	172465371	172544877	172465371	172544877	5.2443	5.33973	5.8327	5.50331	5.73416	5.74411	5.69083	5.74893	5.7087	5.82381	5.70319	5.66442
GAB3	GAB3	gene6626	4.60104	4.74078	4.59391	4.74078	-0.139744	-0.289101	0.00961412	4.64512	-2.00877	0.0644696	0.259534	-5.27119	0.00712716	-0.147267	0.161522	4.64512	0.0991083	0.922472	0.964698	-7.13217	-0.146871	-0.300166	0.00642416	4.64512	-2.05699	0.0590311	0.357998	-4.64294	protein_coding	rna15146,rna15147,rna15148,XM_015860813.1,XM_015860814.1,XM_015860815.1	-	6755	4	13336851;13342000;13343336;13344683;13345673;13346960;13348969;13350305;13355547;13374654;13389525	13341190;13342113;13343438;13344764;13345928;13347015;13349438;13350521;13355850;13374766;13390224	NC_029519.1	13390224	13336851	13336851	13390224	4.55673	4.6233	4.61542	4.61131	4.84597	4.73336	4.64874	4.73742	4.73602	4.6514	4.43767	4.54409
GABARAP	GABARAP	gene19995	6.5222	6.47028	6.58275	6.58275	0.0519264	-0.0801123	0.183965	6.52535	0.844329	0.412833	0.678366	-7.16892	-0.0605472	-0.192427	0.0713328	6.52535	-0.985689	0.341193	0.58608	-7.05335	0.112474	-0.0205828	0.24553	6.52535	1.81485	0.091259	0.425378	-5.40901	protein_coding	rna46621,XM_015850883.1	-	638		9014;10023;10239;11130	9233;10141;10317;11349	NW_015439945.1	11349	9014	9014	11349	6.54462	6.62288	6.53406	6.39522	6.43189	6.51103	6.49986	6.4368	6.6189	6.62931	6.67266	6.40701
GABARAPL1	GABARAPL1	gene1246	9.7975	9.83921	9.83521	9.83921	-0.0417186	-0.110129	0.0266913	9.824	-1.30929	0.211742	0.485506	-6.94108	-0.0377152	-0.106339	0.0309081	9.824	-1.17997	0.257884	0.50482	-7.1065	-0.00400343	-0.0727095	0.0647026	9.824	-0.125101	0.902241	0.970269	-7.23736	protein_coding	rna2939,XM_015874047.1	-	3415	1	70383801;70387889;70388962;70392864	70386789;70388007;70389040;70393091	NC_029516.1	70393091	70383801	70383801	70393091	9.80691	9.819	9.77426	9.79006	9.83341	9.78315	9.85234	9.88862	9.87657	9.83686	9.83023	9.79659
GABARAPL2	GABARAPL2	gene12733	7.13351	6.94954	7.07184	7.13351	0.183972	0.0483049	0.319639	7.05135	2.9114	0.0114878	0.0946713	-4.06926	0.0616678	-0.0737921	0.197128	7.05135	0.977401	0.345135	0.589508	-7.12459	0.122304	-0.0149731	0.259582	7.05135	1.91279	0.0766783	0.397483	-5.31087	protein_coding	rna30592,rna30593,XM_015874318.1,XM_015874319.1	-	1219	11	17771717;17777553;17780118;17780909;17781400	17771890;17778110;17780290;17780964;17781657	NC_029526.1	17781657	17771717	17771717	17781657	7.33353	7.04057	7.07057	7.08521	7.00478	6.99117	6.83487	6.96717	7.05609	7.08449	7.00696	7.14082
GABBR2	GABBR2	gene3425	6.47406	6.59441	6.55598	6.59441	-0.120358	-0.232917	-0.0078003	6.54104	-2.29575	0.0378363	0.192512	-5.159	-0.081927	-0.195512	0.0316578	6.54104	-1.54857	0.144026	0.364841	-6.36801	-0.0384315	-0.151707	0.0748438	6.54104	-0.728412	0.478497	0.780149	-6.70773	protein_coding	rna7876,XM_015854241.1	-	5383	2	42937159;42946920;42955964;42957697;42962363;42972915;43063555;43083271;43093903;43094500;43096358;43124201;43152708;43154367;43168315;43175073;43202681;43282522;43386487	42939640;42947037;42956093;42957879;42962587;42973025;43063677;43083378;43094035;43094650;43096438;43124261;43152944;43154558;43168380;43175174;43202851;43282659;43387057	NC_029517.1	43387057	42937159	42937159	43387057	6.45059	6.53979	6.34049	6.56272	6.52323	6.61696	6.5983	6.63825	6.60118	6.52806	6.59806	6.49488
GABPA	GABPA	gene1568	6.04715	6.07197	6.19237	6.19237	-0.0248219	-0.144464	0.0948204	6.10301	-0.445426	0.662895	0.844983	-7.3673	-0.145217	-0.264572	-0.0258619	6.10301	-2.61217	0.0206282	0.111036	-4.52561	0.120395	0.000487862	0.240303	6.10301	2.1557	0.0491952	0.339273	-4.79167	protein_coding	rna3674,rna3675,rna3676,XM_015880756.1,XM_015880763.1,XM_015880772.1	+	4389	1	92187170;92187291;92190197;92191623;92192288;92195137;92198285;92199321;92200413;92201506;92205083	92187273;92187523;92190297;92191767;92192372;92195382;92198479;92199377;92200553;92201698;92207971	NC_029516.1	92187170	92207971	92187170	92207971	6.02842	5.90421	6.07145	6.17248	6.01798	6.06647	6.09033	6.11285	6.1528	6.17429	6.17125	6.27356
GABPB1	GABPB1	gene12027	4.75555	4.68607	4.6852	4.75555	0.069481	-0.100646	0.239608	4.708	0.876837	0.39553	0.665086	-6.77015	0.0703492	-0.102093	0.242792	4.708	0.875869	0.396038	0.636081	-6.77115	-0.000868213	-0.176517	0.174781	4.708	-0.0106122	0.991684	0.997757	-6.58572	protein_coding	rna28955,rna28956,rna28957,rna28958,rna28959,rna28960,XM_015872866.1,XM_015872867.1,XM_015872868.1,XM_015872869.1,XM_015872871.1,XM_015872872.1	+	9259	10	9634503;9634806;9635363;9640505;9641419;9642035;9643331;9643818;9646339;9647303;9651255;9652253	9634748;9634979;9640183;9640612;9641586;9642229;9643442;9643931;9646524;9648520;9651368;9654055	NC_029525.1	9634503	9654055	9634503	9654055	4.82313	4.55724	4.87331	4.75664	4.81384	4.70137	4.53124	4.69999	4.73292	4.73492	4.58509	4.68629
GABPB2	GABPB2	gene17328	2.64341	2.94423	2.90957	2.94423	-0.300819	-0.596672	-0.00496564	2.82865	-2.183	0.0467571	0.216319	-4.45365	-0.266166	-0.567383	0.0350521	2.82865	-1.89713	0.0788591	0.255696	-4.91896	-0.0346533	-0.326133	0.256826	2.82865	-0.255247	0.802284	0.933139	-6.04494	protein_coding	rna41385,XM_015884651.1	+	1755	25	2213401;2214049;2215794;2216399;2216871	2213425;2214290;2215856;2216593;2218100	NC_029540.1	2213401	2218100	2213401	2218100	2.52685	2.57316	2.52674	2.91758	2.64318	3.1164	3.08617	2.91537	2.87591	2.76542	3.12071	2.87632
GABRA1	GABRA1	gene13398	7.92353	7.89693	7.7671	7.92353	0.0265995	-0.0870706	0.14027	7.86228	0.502402	0.623278	0.822228	-7.54494	0.156432	0.0417449	0.271119	7.86228	2.92844	0.0111088	0.0760349	-4.11475	-0.129833	-0.244967	-0.0146985	7.86228	-2.42105	0.0298152	0.283267	-4.5106	protein_coding	rna32331,rna32332,XM_015876366.1,XM_015876367.1	-	4284	13	9381237;9387258;9389143;9392820;9397758;9398947;9403493;9411871;9415775;9417980;9418169	9384085;9387460;9389295;9392963;9397840;9399167;9403560;9411983;9415862;9418101;9418408	NC_029528.1	9418408	9381237	9381237	9418408	7.93766	7.95184	7.86838	7.93593	7.807	8.01163	7.82652	7.94083	7.83805	7.643	7.81943	7.76709
GABRA2	GABRA2	gene7415	7.51301	7.20668	7.31803	7.51301	0.306322	0.150187	0.462458	7.34576	4.21214	0.00088951	0.0196615	-1.53238	0.194976	0.0389709	0.350981	7.34576	2.68329	0.0179633	0.10247	-4.54826	0.111347	-0.0473223	0.270015	7.34576	1.50664	0.154368	0.525557	-5.94395	protein_coding	rna17114,XM_015862456.1	+	8543	4	60516882;60517190;60520046;60541230;60547340;60549804;60552897;60553829;60563128;60565688	60516965;60517521;60520161;60541297;60547560;60549886;60553040;60553981;60563330;60572826	NC_029519.1	60516882	60572826	60516882	60572826	7.7124	7.56057	7.39657	7.38345	7.23174	7.28314	7.08706	7.2239	7.36639	7.28345	7.41587	7.20463
GABRA4	GABRA4	gene7412	6.41548	6.42535	6.3412	6.42535	-0.00987099	-0.196894	0.177152	6.39266	-0.113316	0.911406	0.965736	-7.52305	0.0742761	-0.115412	0.263964	6.39266	0.840688	0.414801	0.652575	-7.16096	-0.0841471	-0.274688	0.106394	6.39266	-0.948148	0.359305	0.704213	-6.49397	protein_coding	rna17095,rna17096,rna17108,rna17109,rna17110,rna17111,rna17112,XM_015862324.1,XM_015862325.1,XM_015862326.1,XR_001555160.1,XR_001555161.1,XR_001555162.1,XR_001555163.1	+	12593	4	60285672;60351763;60376917;60377289;60386117;60389082;60389405;60391231;60392600;60397365;60409645;60421787;60422350;60422621	60285890;60351915;60377176;60377407;60386184;60389302;60389487;60391374;60392752;60397624;60420258;60421847;60422452;60422755	NC_029519.1	60285672	60422755	60285672	60422755	6.60381	6.22851	6.34147	6.47441	6.4203	6.38027	6.3836	6.51881	6.43205	6.54297	6.18317	6.20251
GABRA5	GABRA5	gene1915	5.02113	5.29378	5.28377	5.29378	-0.272651	-0.616385	0.0710824	5.20178	-1.70298	0.110896	0.347628	-5.87536	-0.262635	-0.610757	0.0854867	5.20178	-1.61974	0.127825	0.341204	-5.99926	-0.0100159	-0.349985	0.329954	5.20178	-0.0632524	0.950469	0.985809	-6.7356	protein_coding	rna4492,XM_015851054.1	-	3164	1	118291624;118293629;118295517;118301767;118320692;118335425;118335759;118337316;118344771	118293208;118293840;118295669;118301910;118320774;118335645;118335826;118337437;118345346	NC_029516.1	118345346	118291624	118291624	118345346	5.34866	5.28278	4.5991	4.86035	5.64567	5.02418	5.41758	5.10273	5.15222	5.24152	5.42468	5.32185
GABRA6	GABRA6	gene13399	-1.001	-1.95073	-0.977026	-0.977026	0.949733	0.0779532	1.82151	-1.30436	2.33894	0.0348647	0.183548	-3.51119	-0.0239728	-0.815043	0.767098	-1.30436	-0.0650622	0.949054	0.977726	-5.69483	0.973706	0.0890778	1.85833	-1.30436	2.36315	0.0332971	0.292377	-3.55869	protein_coding	rna32333,rna32334,XM_015876416.1,XM_015876417.1	-	4608	13	9453549;9459474;9466286;9469527;9469760;9470304;9470987;9471177;9472650;9472922;9473197	9456355;9459734;9466545;9469679;9469912;9470447;9471069;9471397;9472717;9473040;9473535	NC_029528.1	9473535	9453549	9453549	9473535	-1.84026	-0.582756	-0.536763	-0.989311	-1.03091	-2.42939	-2.34965	-1.96456	-0.485857	-0.973661	-1.15728	-1.31198
GABRB1	GABRB1	gene7413	4.14125	4.36353	4.18991	4.36353	-0.222281	-0.44504	0.000479066	4.23087	-2.14235	0.0504303	0.225462	-4.93526	-0.0486568	-0.280344	0.18303	4.23087	-0.450887	0.65905	0.823206	-6.90925	-0.173624	-0.400892	0.0536441	4.23087	-1.6402	0.12347	0.480767	-5.18805	protein_coding	rna17097,rna17098,rna17099,rna17100,rna17101,rna17102,rna17103,rna17104,rna17105,rna17106,rna17107,XM_015862327.1,XM_015862328.1,XR_001555164.1,XR_001555165.1,XR_001555166.1,XR_001555167.1,XR_001555168.1,XR_001555169.1,XR_001555170.1,XR_001555171.1,XR_001555172.1	-	3969	4	60287092;60287218;60290575;60323148;60357998;60361639;60361946	60287210;60289230;60291507;60323365;60358067;60361871;60362328	NC_029519.1	60362328	60287092	60287092	60362328	4.36386	4.19518	3.92004	4.07985	4.3349	4.36874	4.19834	4.55377	4.32356	4.01302	4.17185	4.24732
GABRB2	GABRB2	gene13400	8.37793	8.21078	8.10625	8.37793	0.167148	0.02241	0.311887	8.23158	2.47938	0.0266603	0.156582	-4.98545	0.271679	0.125872	0.417487	8.23158	4.00038	0.00134161	0.0196342	-2.02687	-0.104531	-0.251582	0.0425205	8.23158	-1.52616	0.149478	0.517192	-5.98845	protein_coding	rna32335,rna32336,rna32337,rna32338,XM_015876299.1,XM_015876300.1,XM_015876301.1,XM_015876302.1	+	8529	13	9507013;9507453;9507880;9508409;9509308;9509665;9510647;9553427;9572379;9607092;9608334;9609398;9617397;9620939	9507076;9507753;9508197;9508526;9509540;9509756;9510714;9553647;9572461;9607229;9608486;9609642;9617447;9627382	NC_029528.1	9507013	9627382	9507013	9627382	8.49928	8.44791	8.29651	8.26976	8.16602	8.29598	8.19958	8.18024	8.16591	7.96937	8.27136	8.01704
GABRB3	GABRB3	gene1916	6.40303	6.38614	6.37767	6.40303	0.0168877	-0.169913	0.203688	6.38862	0.194095	0.848919	0.936889	-7.5062	0.0253571	-0.162962	0.213676	6.38862	0.289088	0.776796	0.890247	-7.48732	-0.00846941	-0.198044	0.181105	6.38862	-0.0959174	0.92496	0.978753	-6.95204	protein_coding	rna4493,XM_015851046.1	+	5888	1	118375897;118376159;118454542;118459382;118460615;118465468;118470177;118479550	118376057;118376234;118454762;118459464;118460752;118465620;118470421;118484360	NC_029516.1	118375897	118484360	118375897	118484360	6.68151	6.45736	6.13056	6.33819	6.45858	6.32884	6.41427	6.34479	6.39041	6.38854	6.41915	6.3112
GABRD	GABRD	gene16218	3.21164	3.3162	3.49069	3.49069	-0.104558	-0.514724	0.305608	3.33653	-0.547295	0.592886	0.804949	-6.58933	-0.279047	-0.684964	0.126869	3.33653	-1.47593	0.162334	0.390668	-5.70024	0.174489	-0.229805	0.578784	3.33653	0.926608	0.369996	0.710271	-5.78727	protein_coding	rna38988,rna38989,rna38990,rna38991,XM_015882198.1,XM_015882199.1,XM_015882201.1,XM_015882202.1	-	4063	21	1560391;1563030;1563502;1564560;1566167;1566589;1567411;1567986;1573691;1577439	1562789;1563241;1563657;1564697;1566249;1566809;1567478;1568098;1574243;1577558	NC_029536.1	1577558	1560391	1560391	1577558	3.69748	3.15578	2.99431	2.98906	3.51462	3.22678	3.33885	3.19195	4.00214	3.42672	3.39936	3.10132
GABRG1	GABRG1	gene7416	6.7908	6.69882	6.80487	6.80487	0.0919781	-0.0392221	0.223178	6.7644	1.50513	0.154751	0.410259	-6.44967	-0.0140744	-0.145182	0.117033	6.7644	-0.230476	0.821091	0.913282	-7.55732	0.106052	-0.0263541	0.238459	6.7644	1.71963	0.107755	0.453379	-5.58308	protein_coding	rna17115,XM_015862458.1	+	4206	4	60598412;60616136;60624861;60636951;60639312;60640773;60641008;60643386;60645304	60598692;60616284;60624928;60637171;60639394;60640910;60641160;60643597;60648204	NC_029519.1	60598412	60648204	60598412	60648204	7.00437	6.7427	6.6574	6.75376	6.71728	6.71782	6.66117	6.6988	6.7843	6.805	6.85507	6.77508
GABRG3	GABRG3	gene1914	3.4381	3.41405	3.57238	3.57238	0.0240497	-0.309052	0.357152	3.47135	0.155009	0.87905	0.951918	-6.78006	-0.134279	-0.463847	0.195289	3.47135	-0.874756	0.396622	0.636537	-6.42234	0.158329	-0.176126	0.492783	3.47135	1.01636	0.326885	0.682949	-5.73003	protein_coding	rna4491,XM_015851395.1	-	1016	1	118120146;118132883;118135201;118267998;118282798;118285670	118120225;118132965;118135421;118268065;118282946;118286084	NC_029516.1	118286084	118120146	118120146	118286084	3.41798	3.14635	3.38543	3.75023	3.30369	3.50135	3.25662	3.59003	3.48131	3.6702	3.22585	3.92716
GABRP	GABRP	gene13529	6.52115	6.67148	6.84543	6.84543	-0.150329	-0.325655	0.0249975	6.67943	-1.84086	0.0871623	0.305118	-5.9334	-0.32428	-0.498787	-0.149772	6.67943	-3.9896	0.00137012	0.0198405	-1.9131	0.173951	0.000262831	0.347639	6.67943	2.15021	0.0496992	0.339572	-4.88914	protein_coding	rna32647,rna32648,rna32649,XM_015876303.1,XM_015876304.1,XM_015876306.1	+	12171	13	13401757;13406770;13410951;13416699;13417842;13419033;13419536;13420477;13422689;13423973;13424556;13425279	13406736;13410805;13411075;13416788;13417954;13419100;13419753;13420559;13422826;13424125;13424749;13427251	NC_029528.1	13401757	13427251	13401757	13427251	6.58409	6.33195	6.70317	6.46268	6.84344	6.55645	6.72296	6.56639	6.88186	6.87072	6.71596	6.91351
GABRR2	GABRR2	gene5766	-0.240911	0.0845733	-0.947596	0.0845733	-0.325484	-1.21706	0.566087	-0.37577	-0.783788	0.446362	0.704936	-5.575	0.706686	-0.310295	1.72367	-0.37577	1.4919	0.15815	0.384445	-4.77176	-1.03217	-2.02699	-0.0373447	-0.37577	-2.22756	0.0430185	0.324313	-3.64857	protein_coding	rna13163,XM_015858914.1	+	4290	3	68969170;68972993;68979314;68981184;68983770;68984594;68984923;68986445;68988153	68969640;68973099;68979381;68981407;68983852;68984734;68985075;68986641;68990998	NC_029518.1	68969170	68990998	68969170	68990998	-0.907379	-0.462461	-0.136225	0.501014	-1.03091	0.596147	0.200543	0.537944	-0.175517	-0.973661	-1.89424	-0.764492
GABRR3	GABRR3	gene1475	-0.162948	0.483392	0.499456	0.499456	-0.64634	-1.26645	-0.0262272	0.267923	-2.23777	0.0422023	0.204369	-3.81672	-0.662404	-1.28787	-0.0369418	0.267923	-2.27377	0.0394387	0.166031	-3.76196	0.0160648	-0.567279	0.599409	0.267923	0.0591256	0.953697	0.986792	-5.47999	protein_coding	rna3464,XM_015879145.1	-	5252	1	81944455;81947918;81949538;81950943;81952038;81954626;81955853;81964607;81972324;81979874;81984063;81996763	81946867;81948114;81949690;81951083;81952120;81954849;81955920;81964719;81972829;81980013;81984278;81997760	NC_029516.1	81997760	81944455	81944455	81997760	0.533194	-0.35143	-0.425732	-0.427432	0.0910816	0.740537	0.725634	0.357372	1.06011	0.224278	0.490422	0.197034
GAD1	GAD1	gene10176	9.17814	9.06198	9.03876	9.17814	0.116166	0.0073822	0.224949	9.09283	2.29266	0.0380578	0.193378	-5.37785	0.139384	0.0301716	0.248597	9.09283	2.74009	0.0160778	0.0955398	-4.56231	-0.0232187	-0.133117	0.0866795	9.09283	-0.453599	0.657143	0.873442	-7.08682	protein_coding	rna24069,XM_015868540.1	+	4634	7	16602729;16604132;16605955;16609694;16610446;16611470;16615810;16616802;16617016;16617303;16618041;16618312;16619910;16620918;16621933;16622334;16624208	16602924;16604273;16606017;16609852;16610688;16611560;16615922;16616913;16617099;16617357;16618157;16618376;16619988;16621067;16622040;16622423;16626974	NC_029522.1	16602729	16626974	16602729	16626974	9.26487	9.10123	9.12095	9.22229	9.12413	9.03041	8.94587	9.14839	9.00142	9.01678	9.02586	9.11178
GAD2	GAD2	gene3000	9.17364	9.12986	9.13184	9.17364	0.0437753	-0.0700647	0.157615	9.14495	0.825581	0.423035	0.686797	-7.40775	0.0417976	-0.0723903	0.155985	9.14495	0.78588	0.445175	0.676879	-7.45104	0.00197772	-0.112666	0.116621	9.14495	0.0370374	0.970984	0.991752	-7.2002	protein_coding	rna6844,XM_015853319.1	-	4371	2	14716953;14720336;14721550;14723427;14724984;14728856;14729689;14730543;14733375;14740381;14743272;14744229;14747666;14748612;14748878;14749114	14719643;14720425;14721657;14723576;14725062;14728920;14729805;14730597;14733454;14740496;14743384;14744319;14747899;14748770;14748937;14749276	NC_029517.1	14749276	14716953	14716953	14749276	9.32641	9.10534	9.1625	9.09922	9.1216	9.20782	9.05389	9.1353	9.14153	9.04274	9.19727	9.1458
GADD45A	GADD45A	gene11139	3.86871	3.78014	3.62571	3.86871	0.0885772	-0.100912	0.278067	3.75913	1.0036	0.332783	0.609562	-6.39967	0.243002	0.0454271	0.440577	3.75913	2.6406	0.0195198	0.107515	-3.89825	-0.154425	-0.356778	0.0479279	3.75913	-1.63845	0.123837	0.480767	-5.03573	protein_coding	rna26597,rna26598,XM_015870901.1,XM_015870903.1	+	1198	8	25855335;25855628;25855842;25856191	25855546;25855729;25856055;25856860	NC_029523.1	25855335	25856860	25855335	25856860	3.68044	4.02554	3.82781	3.95153	3.79152	3.77728	3.77668	3.77541	3.70634	3.53507	3.50948	3.75245
GADD45B	GADD45B	gene18247	3.2633	3.4824	3.40506	3.4824	-0.219106	-0.460942	0.0227296	3.38081	-1.94518	0.0723416	0.27619	-5.00975	-0.141768	-0.390006	0.10647	3.38081	-1.22613	0.240589	0.487045	-6.01038	-0.0773379	-0.320244	0.165568	3.38081	-0.683563	0.505527	0.794636	-5.99147	protein_coding	rna43241,XM_015886384.1	-	1149	28	2345853;2347356;2347860;2348548	2346451;2347569;2347961;2348781	NC_029543.1	2348781	2345853	2345853	2348781	3.17198	3.108	3.19007	3.54615	3.52909	3.43921	3.36263	3.60361	3.51775	3.2289	3.34946	3.52286
GADD45G	GADD45G	gene19155	3.27987	2.93815	2.89055	3.27987	0.341716	0.109786	0.573645	3.03807	3.16326	0.00698621	0.0702813	-2.73869	0.389318	0.15161	0.627026	3.03807	3.5163	0.00347348	0.0367922	-2.04882	-0.047602	-0.299368	0.204164	3.03807	-0.405931	0.690995	0.888747	-5.99233	protein_coding	rna45233,XM_015849379.1	+	1282	Z	39083895;39084245;39084435;39084892	39084167;39084346;39084648;39085584	NC_029547.1	39083895	39085584	39083895	39085584	3.4384	3.27306	3.24983	3.1614	3.14372	2.83472	2.82598	2.95828	2.78318	2.76542	2.96374	3.05904
GADL1	GADL1	gene3297	5.61638	5.44536	5.27455	5.61638	0.171013	-0.0699774	0.412004	5.44559	1.52354	0.150126	0.402989	-6.22097	0.341824	0.0920908	0.591556	5.44559	2.93867	0.010887	0.0754717	-3.76545	-0.17081	-0.42692	0.0852998	5.44559	-1.4319	0.174353	0.547681	-5.74242	protein_coding	rna7614,XM_015854006.1	-	4263	2	36741646;36775790;36778878;36784335;36790572;36790855;36796711;36800366;36800534;36805738;36807394;36808226;36809745;36810738;36823826	36744374;36775879;36778929;36784534;36790653;36790919;36796827;36800420;36800613;36805853;36807500;36808316;36809871;36810910;36824004	NC_029517.1	36824004	36741646	36741646	36824004	5.55283	5.6105	5.69666	5.60918	5.72476	5.26211	5.39278	5.41338	5.47669	5.53413	5.07666	4.99741
GAK	GAK	gene19252	6.88238	6.90253	6.87045	6.90253	-0.0201457	-0.152313	0.112022	6.88455	-0.327253	0.74837	0.890111	-7.53113	0.0119312	-0.121203	0.145065	6.88455	0.192406	0.850217	0.928314	-7.57477	-0.0320769	-0.16562	0.101466	6.88455	-0.515698	0.614199	0.852721	-6.88268	protein_coding	rna45408,XM_015849558.1	-	9161	Z	47285302;47291971;47293185;47295002;47298505;47298975;47305340;47307337;47308629;47309335;47309941;47311676;47312815;47315206;47317691;47319559;47319798;47326311;47327916;47328623;47329362;47334308;47335335;47337813;47338370;47340564;47342768;47351829;47352107	47290522;47292147;47293333;47295214;47298624;47299109;47305510;47307810;47308787;47309528;47310020;47311793;47313009;47315339;47317813;47319707;47319847;47326434;47328027;47328735;47329497;47334397;47335460;47337955;47338484;47340623;47342829;47351995;47352157	NC_029547.1	47352157	47285302	47285302	47352157	7.04154	6.7505	6.79272	6.93607	6.87492	6.82159	6.91947	6.99577	6.89923	6.84539	6.81427	6.92311
GAL	GAL	gene8104	6.78545	7.40575	7.8697	7.8697	-0.620302	-0.989801	-0.250804	7.35489	-3.60426	0.00291952	0.0422772	-2.71165	-1.08425	-1.44853	-0.719975	7.35489	-6.39032	1.76852e-05	0.000866687	2.5118	0.463952	0.109858	0.818045	7.35489	2.81306	0.013937	0.21876	-3.76744	protein_coding	rna18692,rna18693,rna18694,rna18695,rna18696,XM_015863799.1,XM_015863800.1,XM_015863801.1,XM_015863802.1,XM_015863803.1	-	7365	5	8158072;8159306;8161327;8161803;8162519;8163207;8163480;8170325	8158125;8159383;8161413;8161871;8162573;8163287;8170306;8170438	NC_029520.1	8170438	8158072	8158072	8170438	6.67292	7.35286	6.49136	6.64386	7.47852	7.51919	7.37413	7.24949	7.80269	8.00581	8.20627	7.46154
GAL3ST1	GAL3ST1	gene14488	4.82831	5.13978	4.68964	5.13978	-0.311472	-0.565527	-0.0574168	4.88751	-2.63218	0.0198419	0.131818	-4.2434	0.138663	-0.134076	0.411403	4.88751	1.09154	0.293662	0.543577	-6.57025	-0.450135	-0.716145	-0.184125	4.88751	-3.63303	0.00275838	0.120658	-1.78644	protein_coding	rna34855,rna34856,rna34857,rna34858,rna34859,rna34860,XM_015878470.1,XM_015878471.1,XM_015878472.1,XM_015878473.1,XM_015878474.1,XM_015878475.1	+	4370	15	9617019;9618786;9619666;9620051;9620254;9620507;9621231;9621918	9617092;9619350;9620044;9620236;9620395;9621115;9621367;9624195	NC_029530.1	9617019	9624195	9617019	9624195	4.42311	4.89227	5.13566	4.88399	4.93827	5.15665	5.23208	5.22856	4.6168	4.70541	4.80774	4.62963
GAL3ST4	GAL3ST4	gene19683	3.23907	2.89913	2.90912	3.23907	0.339944	-0.142171	0.82206	3.02149	1.51385	0.152547	0.40673	-5.56767	0.329951	-0.158811	0.818713	3.02149	1.44936	0.1695	0.39966	-5.6545	0.00999333	-0.510026	0.530012	3.02149	0.0412588	0.967678	0.991487	-6.07074	protein_coding	rna46219,XM_015850491.1	+	2467		22565;23111;23135;23243;23337;23900	22573;23132;23241;23335;23348;26123	NW_015439878.1	22565	26123	22565	26123	2.94348	3.56964	3.668	2.86155	2.57512	3.0716	3.29007	2.64031	2.63184	3.18205	3.24417	2.58004
GALC	GALC	gene8731	4.93724	5.04616	5.04188	5.04616	-0.108918	-0.282009	0.0641735	5.00863	-1.35098	0.19836	0.468801	-6.32468	-0.104641	-0.279922	0.0706406	5.00863	-1.28171	0.220985	0.463496	-6.41215	-0.00427706	-0.179089	0.170535	5.00863	-0.0525289	0.958857	0.98916	-6.67517	protein_coding	rna20381,rna20382,XM_015865379.1,XM_015865381.1	-	4544	5	38891787;38895964;38897908;38900276;38901292;38902553;38903712;38904192;38905288;38906785;38911325;38915799;38919362;38920787;38923681;38924647;38926577;38927104	38894271;38896040;38898071;38900456;38901436;38902642;38903801;38904319;38905412;38906940;38911455;38915926;38919400;38920926;38923794;38924710;38926645;38927321	NC_029520.1	38927321	38891787	38891787	38927321	4.79702	5.02425	5.01783	4.92329	4.90815	5.17794	4.95803	5.13348	5.04646	5.1689	5.06125	4.88694
GALE	GALE	gene16889	4.2675	4.22196	4.27183	4.27183	0.0455418	-0.0949788	0.186062	4.25497	0.695817	0.498054	0.741136	-6.78716	-0.0043296	-0.145781	0.137121	4.25497	-0.0657153	0.948544	0.977523	-7.04505	0.0498714	-0.0941869	0.19393	4.25497	0.743256	0.469748	0.775132	-6.18263	protein_coding	rna40464,XM_015883339.1	-	1943	23	4917065;4917965;4918203;4918371;4918532;4918687;4918878;4919161;4919354;4919606	4917888;4918079;4918280;4918456;4918598;4918800;4919054;4919274;4919469;4919857	NC_029538.1	4919857	4917065	4917065	4919857	4.24913	4.30942	4.32519	4.19769	4.17395	4.25711	4.23316	4.22087	4.2168	4.208	4.27346	4.39485
GALK1	GALK1	gene15093	2.39917	2.62443	2.50991	2.62443	-0.225257	-0.535045	0.0845305	2.50847	-1.56113	0.141046	0.390643	-5.34708	-0.110735	-0.429921	0.20845	2.50847	-0.744847	0.468815	0.696396	-6.22201	-0.114522	-0.427547	0.198503	2.50847	-0.78548	0.445402	0.760941	-5.67404	protein_coding	rna36362,XM_015879511.1	+	1448	18	4115982;4116061;4116450;4116933;4117369;4117869;4118127;4118401;4118934	4115992;4116352;4116639;4117052;4117504;4118050;4118277;4118563;4119136	NC_029533.1	4115982	4119136	4115982	4119136	2.13493	2.29456	2.59417	2.56674	2.62982	2.90792	2.5777	2.36536	2.64507	2.53133	2.48273	2.37128
GALK2	GALK2	gene12010	4.98915	5.00481	4.8923	5.00481	-0.0156586	-0.183502	0.152185	4.96038	-0.200296	0.84416	0.934129	-7.21782	0.0968561	-0.0756242	0.269336	4.96038	1.20563	0.248156	0.493709	-6.48871	-0.112515	-0.286349	0.0613194	4.96038	-1.38963	0.186576	0.56245	-5.69989	protein_coding	rna28915,rna28916,rna28917,rna28918,XM_015872921.1,XM_015872922.1,XM_015872923.1,XM_015872924.1	+	5356	10	9264466;9266914;9268124;9272923;9275858;9288211;9290937;9295963;9298145;9298813;9304217;9306298;9310812	9264975;9267002;9268247;9273013;9276004;9288309;9291089;9296173;9298544;9298834;9304418;9307148;9313268	NC_029525.1	9264466	9313268	9264466	9313268	4.9061	4.84059	5.09201	5.10521	4.84885	5.17159	5.03405	4.95431	4.86039	4.86813	4.88857	4.95481
GALM	GALM	gene4881	3.79578	3.88211	3.64496	3.88211	-0.0863291	-0.456357	0.283698	3.77033	-0.500897	0.62431	0.822609	-6.78727	0.150824	-0.239925	0.541572	3.77033	0.828698	0.421327	0.658941	-6.52337	-0.237153	-0.626954	0.152648	3.77033	-1.3062	0.212761	0.586691	-5.48721	protein_coding	rna11081,XM_015857114.1	+	1408	3	14383144;14384010;14384988;14386610;14388112;14388326;14388663;14390099	14383445;14384164;14385194;14386691;14388253;14388500;14388771;14390334	NC_029518.1	14383144	14390334	14383144	14390334	4.32784	3.67832	3.34686	3.78579	3.78551	3.6611	3.95934	4.13465	3.91741	3.51252	3.61179	3.52286
GALNS	GALNS	gene12665	4.85019	4.87737	4.99863	4.99863	-0.0271803	-0.246466	0.192105	4.90685	-0.266115	0.794071	0.911197	-7.16825	-0.148438	-0.36706	0.070183	4.90685	-1.45773	0.167213	0.396857	-6.16863	0.121258	-0.0988002	0.341316	4.90685	1.18304	0.256705	0.625011	-5.9478	protein_coding	rna30417,XM_015874345.1	-	2585	11	16455715;16458685;16468108;16475536;16478280;16484003;16485228;16486406;16486675;16488391;16491354;16492496;16493745;16497430	16456800;16458802;16468229;16475638;16478416;16484106;16485367;16486533;16486741;16488534;16491456;16492570;16493868;16497563	NC_029526.1	16497563	16455715	16455715	16497563	4.72959	4.91744	4.66957	5.07061	4.95978	4.91173	4.6743	4.96487	5.13121	5.04348	5.03255	4.77711
GALNT1	GALNT1	gene3460	7.86877	7.86928	7.81717	7.86928	-0.000508267	-0.084235	0.0832185	7.85166	-0.0130332	0.989787	0.995684	-7.67561	0.0516036	-0.0326069	0.135814	7.85166	1.31565	0.209656	0.450129	-6.81113	-0.0521118	-0.136571	0.0323474	7.85166	-1.32469	0.206717	0.580711	-6.2319	protein_coding	rna7944,rna7945,XM_015854314.1,XM_015854315.1	+	3583	2	47194230;47214114;47229424;47232252;47244056;47249005;47251066;47253476;47254467;47261359;47262590;47263444;47264818	47194341;47214285;47229653;47232426;47244222;47249212;47251236;47253593;47254647;47261498;47262688;47263578;47266492	NC_029517.1	47194230	47266492	47194230	47266492	7.8448	7.82793	7.93686	7.86556	7.89582	7.93334	7.82367	7.82353	7.81482	7.85307	7.82439	7.77609
GALNT10	GALNT10	gene13365	5.32678	5.69412	5.75664	5.75664	-0.367341	-0.514473	-0.220209	5.59155	-5.36026	0.000104347	0.00466236	0.917887	-0.42986	-0.577444	-0.282276	5.59155	-6.25334	2.22044e-05	0.00103169	2.50581	0.0625193	-0.0802338	0.205272	5.59155	0.940272	0.363189	0.706371	-6.38296	protein_coding	rna32235,rna32236,rna32237,XM_015875854.1,XM_015875855.1,XM_015875856.1	+	6893	13	5811222;5846556;5849092;5849986;5853843;5869265;5871293;5872359;5879252;5881338;5882266;5884191;5885068	5811533;5846575;5849194;5850124;5854009;5869450;5871476;5872476;5879359;5881559;5882382;5884343;5890131	NC_029528.1	5811222	5890131	5811222	5890131	5.31777	5.19403	5.36724	5.41522	5.52278	5.71527	5.76855	5.76714	5.66064	5.7341	5.81465	5.82126
GALNT11	GALNT11	gene2881	5.73563	5.65875	5.7815	5.7815	0.0768875	-0.0405531	0.194328	5.72498	1.4056	0.181877	0.448154	-6.41645	-0.0458627	-0.162948	0.0712222	5.72498	-0.840976	0.414645	0.652465	-7.05091	0.12275	0.00377723	0.241723	5.72498	2.21513	0.0440324	0.326628	-4.61386	protein_coding	rna6513,rna6514,XM_015852861.1,XM_015852863.1	+	3534	2	5784014;5797205;5800137;5801642;5803797;5806148;5806684;5807604;5809556;5811383;5812992;5815407;5815640	5784102;5797537;5800260;5801808;5803922;5806397;5806801;5807756;5809774;5811487;5813983;5815544;5816359	NC_029517.1	5784014	5816359	5784014	5816359	5.8186	5.74465	5.62754	5.74701	5.74968	5.64819	5.69552	5.54236	5.7899	5.76145	5.77267	5.80216
GALNT12	GALNT12	gene3428	3.41036	3.35597	3.58716	3.58716	0.0543864	-0.235408	0.344181	3.45331	0.402926	0.693153	0.861209	-6.69696	-0.176804	-0.460633	0.107026	3.45331	-1.33739	0.202644	0.44222	-5.92588	0.23119	-0.0585272	0.520907	3.45331	1.71325	0.108951	0.455348	-4.86921	protein_coding	rna7879,XM_015854243.1	-	3039	2	43392189;43395943;43400823;43407107;43409527;43415008;43417018;43420462;43421285;43432988	43393443;43396098;43400936;43407238;43409703;43415125;43417203;43420651;43421454;43433528	NC_029517.1	43433528	43392189	43392189	43433528	3.31133	3.42116	3.40058	3.50407	3.44768	3.0716	3.18729	3.73896	3.55328	3.41866	3.56154	3.82363
GALNT13	GALNT13	gene10444	4.90653	4.93279	5.18916	5.18916	-0.0262546	-0.241192	0.188683	5.00836	-0.262252	0.796988	0.912815	-7.18362	-0.28263	-0.49334	-0.0719191	5.00836	-2.87976	0.0122257	0.0806666	-3.79126	0.256375	0.0442746	0.468475	5.00836	2.59513	0.0213213	0.252308	-3.79419	protein_coding	rna24765,rna24766,rna24767,rna24768,XM_015869188.1,XM_015869189.1,XM_015869190.1,XM_015869191.1	-	5387	7	30292706;30301111;30303891;30305520;30312951;30318118;30323201;30323577;30324866;30330169;30348200;30349298;30351985;30355380	30295794;30301245;30303989;30305659;30313131;30318235;30323371;30323784;30325032;30330337;30348448;30349531;30352092;30355698	NC_029522.1	30355698	30292706	30292706	30355698	5.19516	4.81404	4.74271	4.85797	5.03518	4.77867	5.04144	4.88372	5.31219	5.25516	5.04043	5.14366
GALNT14	GALNT14	gene4773	3.27184	3.06571	3.07088	3.27184	0.206132	-0.107819	0.520083	3.13399	1.40964	0.180705	0.447025	-5.73459	0.20096	-0.117563	0.519484	3.13399	1.35454	0.197249	0.434325	-5.8044	0.00517174	-0.326612	0.336956	3.13399	0.0334662	0.97378	0.993323	-6.11827	protein_coding	rna10838,rna10839,rna10840,rna10841,XM_015856893.1,XM_015856895.1,XM_015856896.1,XM_015856897.1	+	2777	3	9392237;9414145;9426814;9433677;9435462;9436874;9440816;9441554;9442467;9442603;9444569;9445886;9446662;9447653;9450801;9451489	9392500;9414314;9426912;9433744;9435527;9436995;9440903;9441638;9442570;9442709;9444695;9445978;9446745;9447797;9450920;9452523	NC_029518.1	9392237	9452523	9392237	9452523	3.16383	2.98644	3.55747	3.36321	2.77037	3.09865	3.44662	2.93698	3.05516	3.16288	2.99653	3.06973
GALNT15	GALNT15	gene3252	3.72072	4.12972	4.16114	4.16114	-0.409	-0.620464	-0.197536	4.00468	-4.15253	0.000998216	0.0210811	-1.02313	-0.440424	-0.653753	-0.227096	4.00468	-4.43249	0.000582611	0.010868	-0.485812	0.031424	-0.171287	0.234135	4.00468	0.332819	0.744255	0.911259	-6.37915	protein_coding	rna7485,rna7486,rna7487,rna7488,XM_015853814.1,XM_015853815.1,XM_015853816.1,XM_015853817.1	+	4981	2	31360868;31361553;31361929;31367442;31368293;31374372;31375125;31376116;31378694;31379863;31380630;31381725	31361143;31361883;31362622;31367608;31368497;31374539;31375242;31376310;31378825;31379964;31380770;31384176	NC_029517.1	31360868	31384176	31360868	31384176	3.68044	3.77938	3.68047	3.74508	4.29314	4.10088	3.9278	4.20314	4.20344	4.26306	3.92736	4.25202
GALNT16	GALNT16	gene8486	7.51227	7.41113	7.65039	7.65039	0.101135	-0.0588398	0.261111	7.52451	1.3573	0.196393	0.466875	-6.71804	-0.138118	-0.2971	0.0208644	7.52451	-1.8652	0.083478	0.264638	-6.00305	0.239253	0.0790399	0.399466	7.52451	3.20615	0.00641752	0.162824	-3.00195	protein_coding	rna19789,rna19790,rna19791,XM_015864710.1,XM_015864711.1,XM_015864712.1	-	10640	5	25168959;25172344;25176588;25178021;25178416;25179845;25180424;25183056;25184174;25185356;25187155;25188170;25189983;25194431;25197387;25223567;25227783	25172337;25175769;25176704;25178162;25178499;25179937;25180550;25183159;25184258;25185443;25187276;25188235;25190050;25194529;25197562;25225667;25228145	NC_029520.1	25228145	25168959	25168959	25228145	7.67955	7.50124	7.43845	7.42914	7.31286	7.30943	7.6311	7.39177	7.6588	7.64731	7.7458	7.54863
GALNT18	GALNT18	gene8207	4.83164	4.97642	5.01573	5.01573	-0.144777	-0.285183	-0.00437065	4.94155	-2.2138	0.0441422	0.20876	-4.98085	-0.184084	-0.325467	-0.0427017	4.94155	-2.79541	0.0144278	0.0892356	-3.92314	0.0393078	-0.100933	0.179549	4.94155	0.601766	0.557052	0.820204	-6.47675	protein_coding	rna18984,rna18985,rna18986,XM_015864041.1,XM_015864042.1,XM_015864044.1	+	2588	5	12562390;12591992;12592372;12688533;12697570;12725056;12726439;12729094;12743509;12746663;12751067;12774770;12786865	12562508;12592282;12592637;12688725;12697736;12725239;12726636;12729208;12743694;12746800;12751162;12774934;12787334	NC_029520.1	12562390	12787334	12562390	12787334	4.98223	4.77173	4.80948	4.7592	4.94637	4.90664	5.04389	5.01145	4.95908	5.00092	4.98432	5.12329
GALNT2	GALNT2	gene5296	6.27857	6.31807	6.27729	6.31807	-0.039502	-0.187567	0.108563	6.29109	-0.572784	0.575972	0.793842	-7.33892	0.00127581	-0.148454	0.151006	6.29109	0.0182937	0.985665	0.994	-7.51454	-0.0407778	-0.190939	0.109384	6.29109	-0.58303	0.569245	0.827376	-6.76525	protein_coding	rna12036,XM_015857914.1	+	4601	3	36133360;36176185;36179723;36185557;36186451;36187356;36190212;36196301;36200137;36201370;36205787;36209490;36209766;36211442;36214335;36215778	36133568;36176275;36179876;36185655;36186518;36187421;36190333;36196388;36200224;36201473;36205913;36209582;36209849;36211568;36214454;36218738	NC_029518.1	36133360	36218738	36133360	36218738	6.08994	6.30784	6.27625	6.43815	6.3477	6.38302	6.16886	6.37183	6.29603	6.22832	6.25833	6.32687
GALNT3	GALNT3	gene10203	5.52107	5.29748	5.36621	5.52107	0.223593	-0.036419	0.483605	5.39561	1.84625	0.0863344	0.303765	-5.71167	0.154862	-0.105914	0.415639	5.39561	1.27498	0.223291	0.465546	-6.52802	0.0687307	-0.201009	0.338471	5.39561	0.547054	0.593047	0.841709	-6.59153	protein_coding	rna24134,rna24135,rna24136,rna24137,XM_015868604.1,XM_015868605.1,XM_015868606.1,XM_015868607.1	+	13885	7	17582623;17590098;17591947;17594166;17594504;17595195;17595690;17596637;17597671;17600418;17601042;17603772;17604964;17606472;17608845;17668995;17751881;17768773;17771563;17772236;17775818;17777407;17777575;17781687;17784759;17786088;17790480;17790894;17791987;17797251;17799645;17801949;17802411;17803289;17805409;17807357;17809793;17811458;17815357;17825470;17827072	17582709;17590698;17592119;17594315;17594738;17595312;17595890;17596768;17597772;17600570;17603408;17603833;17605077;17606721;17609101;17669091;17752036;17768908;17771654;17772361;17775916;17777477;17780936;17781860;17784869;17786231;17790545;17790974;17792105;17797323;17799740;17802064;17802637;17804013;17806334;17807501;17810015;17811603;17815603;17825652;17828013	NC_029522.1	17582623	17828013	17582623	17828013	5.89445	5.40445	5.47312	5.3075	5.2942	5.30145	5.31365	5.2802	5.09549	5.55818	5.28345	5.54121
GALNT4	GALNT4	gene514	4.09616	4.12087	3.87112	4.12087	-0.0247104	-0.244629	0.195208	4.02783	-0.241236	0.812907	0.921145	-6.96944	0.225043	-0.00755219	0.457639	4.02783	2.07725	0.0568747	0.208339	-4.96503	-0.249754	-0.483949	-0.0155586	4.02783	-2.2896	0.0382786	0.308445	-4.08348	protein_coding	rna1198,XM_015857778.1	-	5016	1	39462853	39467868	NC_029516.1	39467868	39462853	39462853	39467868	4.2414	3.77938	4.28495	4.05924	4.06898	4.07387	4.13531	4.20759	3.85043	3.77493	4.04697	3.81095
GALNT5	GALNT5	gene10435	1.12587	0.676911	0.619825	1.12587	0.448957	-0.212873	1.11079	0.809127	1.45641	0.167574	0.429482	-5.09287	0.506043	-0.170307	1.18239	0.809127	1.60635	0.130747	0.345375	-4.88798	-0.0570853	-0.77506	0.660889	0.809127	-0.170703	0.866926	0.95876	-5.50293	protein_coding	rna24750,rna24751,XM_015869219.1,XM_015869220.1	-	2897	7	29861885;29862903;29863173;29864537;29865002;29865430;29866119;29866352;29866770;29868626	29862232;29863061;29863253;29864860;29865119;29865549;29866254;29866471;29866936;29869949	NC_029522.1	29869949	29861885	29861885	29869949	1.23946	0.82442	1.15923	1.24773	1.45148	0.189522	1.18284	-0.0900868	-0.000429866	0.771766	0.913113	0.820471
GALNT6	GALNT6	gene18481	0.00659184	-0.41155	-0.417829	0.00659184	0.418142	-0.159435	0.99572	-0.27611	1.55431	0.142657	0.393364	-4.75657	0.424421	-0.159787	1.00863	-0.27611	1.55975	0.141372	0.360909	-4.75121	-0.00627848	-0.621799	0.609242	-0.27611	-0.0218996	0.98284	0.995917	-5.31544	protein_coding	rna43711,XM_015887003.1	+	2924	LGE22C19W28_E50C23	1364315;1367364;1368648;1369402;1369679;1371012;1371206;1372181;1372827;1373474;1373739	1364430;1367920;1368820;1369551;1369913;1371129;1371406;1372312;1372928;1373626;1374725	NC_029544.1	1364315	1374725	1364315	1374725	0.254893	-0.248337	-0.0513364	0.0446362	-0.474516	-0.192349	0.0524447	-1.04702	-0.881785	-0.306236	-0.309279	-0.154438
GALNT7	GALNT7	gene7021	5.80112	6.19807	6.41052	6.41052	-0.396956	-0.532838	-0.261073	6.13594	-6.27194	2.15255e-05	0.0015751	2.46239	-0.609407	-0.744103	-0.47471	6.13594	-9.7135	1.4675e-07	3.13073e-05	7.62592	0.212451	0.081821	0.343081	6.13594	3.49173	0.00364635	0.132869	-2.31564	protein_coding	rna16069,rna16070,rna16071,XM_015861605.1,XM_015861607.1,XM_015861608.1	+	4436	4	38447121;38447642;38475669;38491618;38497496;38497795;38499562;38499908;38501892;38503667;38505429;38506999;38508301;38511056	38447284;38447701;38476126;38491784;38497626;38497874;38499744;38500090;38502009;38503789;38505647;38507097;38508429;38513377	NC_029519.1	38447121	38513377	38447121	38513377	5.91887	5.75554	5.68589	5.83451	6.1837	6.09361	6.22291	6.29545	6.49463	6.29478	6.41207	6.43931
GALNT9	GALNT9	gene14151	6.32653	5.944	6.0039	6.32653	0.382536	0.272258	0.492814	6.09089	7.44744	3.32631e-06	0.000445873	4.38351	0.32263	0.211963	0.433296	6.09089	6.25909	2.19922e-05	0.00102497	2.41264	0.0599064	-0.0549755	0.174788	6.09089	1.11956	0.281942	0.644188	-6.25024	protein_coding	rna34070,rna34072,rna34073,XM_015877660.1,XM_015877661.1,XM_015877662.1	+	3257	15	1729276;1809551;1882274;1919314;1940814;1961302;1962781;1970964;1976167;1976417;2007954;2011348;2013305;2019978;2021144	1729365;1809642;1882419;1919871;1940994;1961468;1962955;1971161;1976263;1976534;2008139;2011485;2013400;2020145;2021990	NC_029530.1	1729276	2021990	1729276	2021990	6.36075	6.23186	6.35417	6.35435	5.87386	6.02711	5.85492	6.01717	5.96634	6.04544	6.00663	5.99811
GALNTL6	GALNTL6	gene7020	4.87421	5.04699	5.11243	5.11243	-0.172782	-0.338381	-0.0071837	5.01028	-2.2401	0.042018	0.203859	-4.9483	-0.23822	-0.404409	-0.072031	5.01028	-3.07752	0.00827729	0.0638698	-3.3968	0.0654375	-0.0987316	0.229607	5.01028	0.855776	0.406683	0.737152	-6.30969	protein_coding	rna16068,XM_015861609.1	+	11813	4	37997313;38144266;38163665;38178408;38338682;38343606;38372112;38381219;38393163;38404963;38410663;38416308	37997530;38144374;38163803;38178574;38338867;38343789;38372229;38381326;38393384;38405079;38410812;38426402	NC_029519.1	37997313	38426402	37997313	38426402	4.90365	4.73131	4.85693	4.98579	5.15892	5.03822	4.93443	5.05904	5.08339	5.12003	4.97063	5.28105
GALR1	GALR1	gene3904	4.43307	4.51479	4.96021	4.96021	-0.0817264	-0.353534	0.190081	4.63554	-0.645544	0.529125	0.762867	-6.88551	-0.527139	-0.787308	-0.26697	4.63554	-4.35005	0.000682154	0.0119039	-0.825549	0.445412	0.185467	0.705357	4.63554	3.6788	0.00252042	0.115899	-1.66689	protein_coding	rna8895,XM_015855222.1	-	9066	2	81381517;81394069;81401240	81389206;81394134;81402549	NC_029517.1	81402549	81381517	81381517	81402549	4.40939	4.58193	4.09783	4.6282	4.88022	4.43391	4.41095	4.34328	4.99312	4.84125	4.99788	5.00856
GALR2	GALR2	gene15077	1.51862	1.15676	0.808819	1.51862	0.361859	-0.108949	0.832666	1.16645	1.65014	0.1214	0.363192	-4.93165	0.709799	0.206086	1.21351	1.16645	3.02536	0.00917583	0.0675675	-2.60155	-0.34794	-0.87698	0.1811	1.16645	-1.41202	0.180016	0.55552	-4.73321	protein_coding	rna36319,XM_015879607.1	-	2632	18	3942843;3945623	3944740;3946356	NC_029533.1	3946356	3942843	3942843	3946356	1.32966	1.63515	1.58756	1.53723	1.14841	0.544617	1.41285	1.55202	0.36214	1.20566	0.913113	0.76894
GALR3	GALR3	gene756	1.02102	1.29578	1.28663	1.29578	-0.274761	-0.692281	0.14276	1.20068	-1.41287	0.179772	0.446108	-5.20872	-0.265612	-0.688827	0.157604	1.20068	-1.34744	0.199468	0.437686	-5.28974	-0.009149	-0.422428	0.40413	1.20068	-0.0475286	0.96277	0.99024	-5.655	protein_coding	rna1715,XM_015862877.1	-	2586	1	46641770;46642929;46643039;46644347	46642927;46643037;46643749;46644954	NC_029516.1	46644954	46641770	46641770	46644954	0.850051	1.33663	0.969128	0.958221	1.11045	1.53144	1.28593	1.24056	1.63847	1.47804	1.04436	0.96486
GALT	GALT	gene18675	3.36187	3.19685	3.3883	3.3883	0.165017	-0.0461229	0.376156	3.31653	1.67797	0.115765	0.354886	-5.39581	-0.0264266	-0.234175	0.181322	3.31653	-0.273104	0.788803	0.896915	-6.73971	0.191443	-0.024492	0.407379	3.31653	1.90345	0.0779722	0.399281	-4.53909	protein_coding	rna44099,XM_015848423.1	+	2720	Z	7325388;7325982;7326230;7326386;7326534;7326737;7327033;7327232;7327464;7327696;7327937	7325495;7326151;7326305;7326434;7326663;7326793;7327155;7327364;7327622;7327850;7329496	NC_029547.1	7325388	7329496	7325388	7329496	3.20413	3.49731	3.39303	3.36992	3.00575	3.30629	3.27344	3.19195	3.35007	3.29202	3.46331	3.4511
GAMT	GAMT	gene18233	1.13088	1.01399	1.39347	1.39347	0.116889	-0.555344	0.789122	1.17747	0.373318	0.714564	0.87223	-6.06876	-0.262589	-0.909198	0.384019	1.17747	-0.871888	0.398132	0.637542	-5.80998	0.379478	-0.287227	1.04618	1.17747	1.22202	0.242091	0.612384	-4.97319	protein_coding	rna43220,XM_015886363.1	-	937	28	2223833;2224268;2224461;2224708;2225248;2225580	2224141;2224378;2224528;2224771;2225393;2225818	NC_029543.1	2225818	2223833	2223833	2225818	0.677584	1.16047	1.73824	0.993411	0.662988	1.70577	1.35079	0.291784	1.74065	1.41461	1.47499	0.918318
GAN	GAN	gene12600	6.21143	6.33164	6.16952	6.33164	-0.120208	-0.383902	0.143486	6.23699	-0.978718	0.344506	0.619281	-7.013	0.0419091	-0.227638	0.311457	6.23699	0.333809	0.743524	0.872162	-7.44045	-0.162117	-0.430727	0.106494	6.23699	-1.29578	0.216231	0.590775	-6.09379	protein_coding	rna30295,XM_015874128.1	+	14716	11	13697913;13707858;13708812;13709968;13710504;13711101;13711846;13712253;13712776;13716799;13717841	13698187;13707972;13709162;13710185;13710625;13711213;13711995;13712389;13712904;13716908;13730836	NC_029526.1	13697913	13730836	13697913	13730836	6.41326	6.08412	6.09957	6.2363	6.46424	6.09473	6.50432	6.27013	6.37063	6.13055	5.7977	6.37829
[truncated: 39,922,372 more chars]
