## Supplemental File 9 for "The quail as an avian model system: its genome provides insights into social behaviour, seasonal biology and infectious disease response" (part 1 of 3)

### Sheet: Quail_Ileum_1_ConvLP
locus	gene	q_value	fold change	chicken ortholog	duck ortholog
NC_029547.1:56784356-56807674	ACOT12	0.00662845	-15.5161	ACOT12	ACOT12
NC_029527.1:6715186-6721338	SLC26A6	0.00662845	-10.151	SLC26A6	-
NW_015439995.1:16477-26502	LOC107307489	0.00662845	-9.86354	-	-
NC_029519.1:20051559-20270536	FSTL5	0.0117389	-9.20225	FSTL5	FSTL5
NC_029522.1:2712222-2730092	-	0.00662845	-8.46341	-	-
NC_029517.1:46962660-46962964	-	0.0262125	-8.34072	-	-
NC_029530.1:6898040-6913196	SUSD2	0.00662845	-8.19524	SUSD2	SUSD2
NC_029520.1:2782140-2799140	SLC5A12	0.00662845	-7.79804	SLC5A12	SLC5A12
NW_015440256.1:97-11265	LOC107307781	0.00662845	-7.51286	-	-
NC_029520.1:7239578-7251695	FGF19,ORAOV1	0.00662845	-7.46029	-	-
NC_029519.1:53953234-53968809	LOC107313657,LOC107313658	0.0117389	-7.32098	-	-
NC_029521.1:19242474-19256339	ABCC2	0.00662845	-7.03805	ABCC2	ABCC2
NC_029541.1:369048-369692	-	0.0493789	-6.7464	-	-
NC_029544.1:338200-342954	GPD1	0.00662845	-5.72069	-	-
NC_029525.1:1017421-1019169	-	0.0199714	-5.6757	-	-
NC_029542.1:4685251-4688502	G6PC	0.00662845	-5.63052	LOC100857298	G6PC
NC_029547.1:38673458-38684106	NXNL2	0.0117389	-5.60817	-	-
NC_029520.1:8661057-8714002	LRRC56	0.00662845	-5.46322	LRRC56	LRRC56
NC_029547.1:46607744-46608991	LOC107306398	0.0388333	-5.20385	-	-
NC_029516.1:65638021-65654454	LOC107317724	0.0493789	-5.18022	-	-
NC_029525.1:16103276-16113389	SLC51B	0.00662845	-4.85145	SLC51B	SLC51B
NC_029517.1:100406247-100423340	LOC107310207	0.00662845	-4.827	LOC421125	TMEM68
NC_029521.1:20490972-20581333	CNNM2	0.00662845	-4.51842	CNNM2	LOC101794643
NC_029516.1:174026115-174029312	LOC107308577	0.00662845	-4.44975	LOC107052456	-
NC_029519.1:53937364-53949097	LOC107313628,LOC107313659	0.0360422	-4.4013	-	-
NC_029524.1:10689608-10708615	MELTF,PIGZ	0.00662845	-4.28428	-	-
NC_029521.1:4260222-4260355	-	0.00662845	-4.10942	-	-
NC_029524.1:21196637-21201865	TM4SF4	0.00662845	-4.09225	TM4SF4	TM4SF4
NC_029522.1:16073149-16140905	LOC107316709	0.0235859	-4.03084	CYBRD1	LOC101792638
NC_029547.1:7060509-7067719	LOC107305817	0.0295731	-3.98112	KIAA1161	KIAA1161
NC_029518.1:69343481-69348328	LOC107311986	0.00662845	-3.86323	-	-
NC_029520.1:32636971-32645924	LOC107315055	0.00662845	-3.78906	-	-
NC_029519.1:45319802-45356690	ALB	0.00662845	-3.76207	ALB	ALB
NC_029517.1:72654813-72722627	SLC9A3	0.00662845	-3.73451	SLC9A3	SLC9A3
NC_029539.1:3813642-3901200	ZBTB16	0.00662845	-3.68366	ZBTB16	ZBTB16
NC_029520.1:14681766-14709588	LOC107314633	0.0414603	-3.57127	CALCA	CALCB
NC_029520.1:16713827-16751932	TMEM86A	0.00662845	-3.55837	TMEM86A	TMEM86A
NC_029542.1:4450271-4451353	HSPB9	0.00662845	-3.53927	HSP25	LOC101799224
NC_029517.1:39370309-39381031	SLC6A20	0.00662845	-3.52466	SLC6A20	SLC6A20
NC_029529.1:6464467-6500673	SLC5A11	0.0117389	-3.4637	SLC5A11	SLC5A11
NC_029518.1:80241375-80289612	TINAG	0.00662845	-3.43652	TINAG	TINAG
NC_029518.1:80732220-80765514	LOC107312129	0.00662845	-3.29567	LOC100859645	-
NC_029530.1:7145585-7150754	LOC107321445	0.00662845	-3.26209	GSTT1L	GSTT2B
NC_029517.1:39354771-39358307	-	0.0439371	-3.24692	-	-
NC_029518.1:54340618-54351299	HEY2	0.0414603	-3.16786	HEY2	HEY2
NC_029547.1:23263423-23265899	TMEM252	0.00662845	-3.15822	TMEM252	-
NC_029547.1:18218911-18223228	LOC107306002	0.0117389	-3.08924	GZMA	-
NC_029543.1:2368713-2370731	B3GNT3	0.0471495	-3.08079	-	-
NC_029519.1:46227477-46229623	SULT1B1	0.0199714	-3.03248	SULT1B	-
NC_029524.1:12998356-13000571	SLC51A	0.00662845	-2.89602	SLC51A	LOC101804045
NC_029523.1:13135241-13161931	LRRC8B	0.00662845	-2.89007	LRRC8B	LRRC8B
NC_029528.1:132814-145737	GFRA3	0.00662845	-2.87509	GFRA3	GFRA3
NC_029516.1:65607439-65631888	TTC38	0.0414603	-2.84031	TTC38L	TTC38
NC_029518.1:58020292-58025192	LOC107311777	0.00662845	-2.81104	-	-
NC_029520.1:6144466-6161582	CAT	0.00662845	-2.79923	CAT	CAT
NC_029516.1:173758959-173768522	LOC107308551	0.0262125	-2.77062	ART7C	-
NC_029519.1:32887881-32918229	HPGDS	0.0235859	-2.76678	HPGDS	HPGDS
NC_029518.1:80701881-80712426	LOC107312125	0.00662845	-2.73826	GSTA4	LOC101797138
NC_029516.1:19869684-19895114	SLC13A1	0.00662845	-2.69914	SLC13A1	SLC13A1
NC_029517.1:103014114-103029043	TTPA	0.00662845	-2.6965	TTPA	TTPA
NC_029516.1:70302143-70311282	LOC107319274	0.0328941	-2.69406	LOC769044	-
NC_029547.1:64397125-64405833	CDO1	0.00662845	-2.69366	CDO1	CDO1
NC_029523.1:19414044-19422269	LOC107317627	0.00662845	-2.62356	CYP4B1L	LOC101798033
NC_029547.1:33005168-33095985	TRPM6	0.00662845	-2.61839	TRPM6	TRPM6
NC_029518.1:57998867-58017089	LOC107311808	0.0162444	-2.60714	LOC421740	LOC101792890
NC_029547.1:9728081-9856322	PRLR	0.00662845	-2.59036	PRLR	PRLR
NC_029547.1:24688203-24751471	AK3	0.0199714	-2.5883	AK3	AK3
NC_029516.1:172875515-172905139	GDPD4	0.00662845	-2.5796	GDPD4	GDPD4
NC_029547.1:63217560-63269292	HSD17B4	0.00662845	-2.56936	HSD17B4	HSD17B4
NC_029547.1:19484355-19621055	RAB3C	0.0162444	-2.54938	RAB3C	-
NC_029523.1:26174651-26189191	CTH	0.00662845	-2.54166	CTH	CTH
NC_029547.1:273784-306029	ATP8B1	0.00662845	-2.53898	ATP8B1	LOC101803847
NC_029517.1:28885632-28931497	MPP6	0.00662845	-2.53791	MPP6	MPP6
NC_029517.1:4339298-4345149	LOC107308861	0.00662845	-2.53116	SLC22A13L	LOC101797260
NC_029547.1:48608177-48616939	LOC107306431	0.00662845	-2.50947	NIPSNAP3A	NIPSNAP3A
NC_029521.1:15069015-15075825	LOC107315856	0.00662845	-2.48683	CYP2C8	-
NC_029526.1:1236130-1245058	HSD11B2	0.00662845	-2.4117	HSD11B2L	HSD11B2
NC_029516.1:174159364-174160967	LOC107308585	0.0199714	-2.38238	LOC107055600	LOC101798111
NC_029521.1:26990258-27007430	BAG3	0.00662845	-2.37761	BAG3	BAG3
NC_029529.1:10714878-10715847	LOC107320986	0.0199714	-2.36895	HBAD	LOC101800520
NC_029519.1:62580880-62591592	KLB	0.0360422	-2.3597	KLB	KLB
NC_029528.1:2875205-2899017	SLC25A48	0.00662845	-2.3546	SLC25A48	SLC25A48
NC_029523.1:12339242-12371106	KIAA1107	0.0162444	-2.34055	KIAA1107	KIAA1107
NC_029547.1:30309572-30311887	-	0.0262125	-2.32905	-	-
NC_029543.1:301849-306253	LOC107325517	0.00662845	-2.29916	BTN1A1	LOC101804743
NC_029524.1:6569202-6589602	SGPP2	0.0360422	-2.29734	SGPP2	SGPP2
NC_029520.1:387886-423772	MYRF	0.0235859	-2.26485	C5H11ORF9	MYRF
NC_029529.1:10717734-10718571	LOC107320982	0.0388333	-2.25746	HBAA	LOC101792412
NC_029519.1:1188736-1193374	P2RY4	0.0295731	-2.23464	P2RY4	P2RY4
NC_029527.1:5014056-5152907	CACNA1D	0.0117389	-2.19594	CACNA1D	CACNA1D
NC_029523.1:6567001-6621807	KIFAP3	0.0162444	-2.16605	KIFAP3	KIFAP3
NC_029533.1:6253505-6294263	MAP2K6	0.0295731	-2.15607	MAP2K6	MAP2K6
NC_029517.1:27580571-27631822	ITGB8	0.0388333	-2.11213	ITGB8	ITGB8
NC_029517.1:104336733-104383784	LOC107310235	0.00662845	-2.09827	SGK3	SGK3
NC_029519.1:34259269-34292834	ARHGEF38	0.0199714	-2.07856	ARHGEF38	ARHGEF38
NC_029547.1:18210758-18217046	LOC107306000	0.0439371	-2.06071	GZMK	GZMA
NC_029531.1:79519-84698	LOC107321565	0.0162444	-2.04299	-	-
NC_029547.1:57122735-57151444	ZFYVE16	0.0162444	-2.041	ZFYVE16	ZFYVE16
NC_029518.1:60091428-60118255	TRAF3IP2	0.0439371	-2.04069	TRAF3IP2	TRAF3IP2
NC_029519.1:80219862-80227248	MAVS	0.00662845	-2.02941	MAVS	MAVS
NC_029547.1:41526260-41553314	WDR36	0.0162444	-2.02631	WDR36	WDR36
NC_029547.1:22834508-22885134	TNPO1	0.0493789	-2.00353	TNPO1	TNPO1
NC_029519.1:34902945-34937204	ACSL1	0.0439371	-1.99826	ACSL1	ACSL1
NW_015440469.1:6537-7328	-	0.0471495	-1.99166	-	-
NC_029547.1:12490456-12601018	LHFPL2,LOC107305885	0.0493789	-1.96512	-	-
NC_029517.1:49924830-49989266	DDC	0.0235859	-1.95716	DDC	DDC
NC_029547.1:12290281-12426973	AP3B1	0.0388333	-1.94526	AP3B1	LOC101804055
NC_029517.1:123427430-123528308	SNTB1	0.0262125	-1.91387	SNTB1	LOC101798863
NC_029529.1:12451647-12482905	LOC107321021	0.0328941	-1.89332	ACSM5	LOC101792571
NC_029525.1:513747-534410	RBPMS2	0.0262125	1.97716	RBPMS2	RBPMS2
NC_029517.1:67002098-67060728	CAP2	0.0360422	2.00868	CAP2	CAP2
NC_029517.1:29474918-29505648	SNX10	0.0439371	2.01736	SNX10	SNX10
NC_029544.1:1750449-1754532	STAT2	0.0235859	2.03734	STAT2	-
NC_029534.1:6119851-6122758	-	0.0328941	2.04241	-	-
NC_029528.1:248682-280943	DPYSL3	0.0295731	2.06894	DPYSL3	DPYSL3
NC_029524.1:4040270-4044569	ADIPOQ	0.0439371	2.06954	ADIPOQ	ADIPOQ
NC_029528.1:1360892-1393185	PDLIM4	0.0328941	2.07892	PDLIM4	PDLIM4
NC_029518.1:43298455-43311829	ZC3H12D	0.0414603	2.13172	ZC3H12D	ZC3H12D
NC_029530.1:5455027-5464839	TRAFD1	0.0262125	2.16003	TRAFD1	LOC101804615
NC_029519.1:34834509-34837271	SLC25A4	0.0117389	2.16945	SLC25A4	SLC25A4
NC_029523.1:3508352-3512139	RGS1	0.0493789	2.18156	RGS1	RGS1
NC_029530.1:7008122-7008345	-	0.0414603	2.23499	-	-
NC_029516.1:50661740-50670798	USP18	0.0199714	2.24839	USP18	USP18
NC_029517.1:62097163-62109477	IRF4	0.0235859	2.2829	IRF4	IRF4
NC_029532.1:4463954-4476930	NCS1	0.0117389	2.30493	NCS1	NCS1
NC_029526.1:15126972-15134826	LOC107319410	0.00662845	2.30935	LOC776594	LOC101796494
NC_029538.1:3847683-3850978	LOC107323845	0.0414603	2.31571	IFI27L2	-
NW_015439874.1:184216-185089	-	0.0235859	2.31723	-	-
NC_029517.1:80829922-80851781	GLIPR2	0.0262125	2.38254	GLIPR2	GLIPR2
NC_029523.1:19435599-19439471	PDZK1IP1	0.0262125	2.41611	PDZK1IP1	-
NC_029517.1:17961571-18012759	ST8SIA6	0.0117389	2.42805	ST8SIA6	ST8SIA6
NC_029529.1:2360211-2367347	LOC107320565	0.00662845	2.48467	CYP2W1	LOC101804267
NC_029545.1:143780-144499	-	0.0360422	2.50407	-	-
NC_029545.1:75427-77256	LOC107325890	0.00662845	2.52105	-	-
NC_029545.1:72401-74683	-	0.00662845	2.52505	-	-
NC_029518.1:79193172-79199885	BAG2	0.0235859	2.57859	BAG2	BAG2
NC_029543.1:136802-152787	CTXN1	0.0162444	2.58215	CTXN1	CTXN1
NC_029539.1:3680977-3698833	POU2AF1	0.0117389	2.58912	POU2AF1	POU2AF1
NC_029528.1:10338986-10344800	LOC107320352	0.00662845	2.6131	LOC416147	-
NC_029547.1:32369793-32386079	ANXA1	0.00662845	2.63017	ANXA1	ANXA1
NC_029516.1:149159085-149205827	EPSTI1	0.0328941	2.63561	EPSTI1	EPSTI1
NC_029516.1:14074029-14077180	-	0.00662845	2.67075	-	-
NC_029529.1:8558375-8561424	SOCS1	0.0162444	2.70492	SOCS1	SOCS1
NC_029516.1:120101553-120192070	LOC107307013,NPAS2	0.00662845	2.70863	-	-
NC_029517.1:38262637-38299164	COL6A6	0.0262125	2.7254	COL6A6	COL6A6
NC_029527.1:2035075-2039564	SEMA3B	0.00662845	2.75032	SEMA3B	LOC101801088
NC_029544.1:548878-561401	LOC107325698,TESPA1	0.00662845	2.78749	-	-
NC_029516.1:43336196-43359776	SLC5A8	0.0235859	2.80982	SLC5A8	SLC5A8
NC_029517.1:95815165-95838767	LOC107310132	0.00662845	2.81295	DSG4	LOC101799153
NC_029542.1:4436382-4442275	DHX58	0.00662845	2.81456	DHX58	DHX58
NC_029517.1:133620819-133626929	LOC107310625	0.00662845	2.83265	LY6E	LOC101791980
NC_029517.1:101277232-101291996	UBXN2B	0.0388333	2.84718	UBXN2B	UBXN2B
NC_029520.1:7776428-7781282	LOC107314453	0.00662845	2.85737	UBE2L6	-
NC_029521.1:19804331-19825498	KCNIP2	0.00662845	2.90933	KCNIP2	KCNIP2
NC_029518.1:86716539-86722566	CMPK2	0.00662845	2.99254	CMPK2	CMPK2
NW_015440023.1:14460-20000	LOC107307536	0.00662845	2.99766	LOC100858751	LOC101793233
NC_029541.1:1949473-1951647	CDKN1A	0.00662845	3.02361	CDKN1A	CDKN1A
NC_029520.1:1346858-1361061	B4GALNT4	0.00662845	3.02592	B4GALNT4	B4GALNT4
NW_015440231.1:8826-9741	-	0.0493789	3.06038	-	-
NW_015439966.1:48240-49063	-	0.0295731	3.06153	-	-
NC_029521.1:15299016-15303696	LOC107315913	0.0162444	3.13652	LOC101750594	LOC101795347
NC_029520.1:1362470-1363703	LOC107314285	0.00662845	3.15234	LOC770612	-
NC_029542.1:2874961-2881377	DUSP3	0.00662845	3.17291	DUSP3	DUSP3
NC_029522.1:2450395-2453371	S100B	0.00662845	3.19268	S100B	S100B
NC_029530.1:7008883-7009132	-	0.00662845	3.26646	-	-
NC_029530.1:7009609-7010206	-	0.00662845	3.26734	-	-
NC_029516.1:157678344-157679800	RASL11A	0.0117389	3.27854	RASL11A	RASL11A
NC_029547.1:6625148-6635846	LOC107305742	0.00662845	3.29492	FP325317.1	LOC101796631
NC_029517.1:14392042-14402382	LOC107308948	0.00662845	3.3247	PTCHD3	-
NC_029525.1:1921833-1935948	LOC107318588,LOC107318595,STOML1	0.0117389	3.38689	-	-
NC_029519.1:12575167-12623657	CAPN6	0.0199714	3.38992	CAPN6	CAPN6
NC_029516.1:98451554-98469758	LOC107323798	0.00662845	3.4217	LOC101747234	LOC101799709
NC_029518.1:50900646-50930723	SLC2A12	0.0199714	3.44091	SLC2A12	SLC2A12
NC_029518.1:86727517-86735216	RSAD2	0.00662845	3.57296	RSAD2	RSAD2
NW_015438968.1:9176-20917	LOC107306747	0.00662845	3.63245	ANKRD26	LOC101800968
NW_015440182.1:592-945	-	0.00662845	3.64388	-	-
NC_029545.1:437515-440015	-	0.00662845	3.66747	-	-
NC_029526.1:554494-555815	LOC107319226	0.00662845	3.67375	MT3	-
NC_029516.1:71822505-71833610	PLA1A	0.00662845	3.72149	PLA1A	PLA1A
NC_029519.1:40629559-40632663	SPP1	0.00662845	3.75028	SPP1	SPP1
NW_015440092.1:16741-24594	LOC107307634	0.00662845	3.90662	-	-
NC_029520.1:1380100-1381204	LOC107314290	0.0262125	4.01712	LOC101749471	LOC106020235
NC_029518.1:31924979-32085882	PLD5	0.00662845	4.07759	PLD5	LOC101794811
NC_029527.1:2862287-2870531	HRH1	0.00662845	4.08236	HRH1	HRH1
NC_029525.1:727466-733425	PATL2	0.00662845	4.11166	PATL2	PATL2
NC_029530.1:8794308-8796851	CFAP73	0.0262125	4.13293	CCDC42B	-
NC_029517.1:73976385-73983369	LOC107309809	0.0199714	4.13459	-	-
NC_029521.1:20253213-20261885	LOC107315994	0.00662845	4.21418	LOC107053690	LOC101805173
NW_015440182.1:7204-9219	-	0.00662845	4.55727	-	-
NW_015440182.1:2376-2736	-	0.00662845	4.73164	-	-
NW_015440182.1:4571-5649	-	0.00662845	4.82021	-	-
NC_029538.1:9448-10939	-	0.00662845	5.16422	-	-
NC_029547.1:32232367-32234163	-	0.0295731	5.22973	-	-
NW_015440304.1:11014-11909	-	0.00662845	5.34526	-	-
NW_015439875.1:161429-162162	-	0.0388333	5.41673	-	-
NC_029538.1:8245-9367	BLOC1S3	0.00662845	5.83072	-	-
NC_029520.1:7009060-7081631	ANO1	0.00662845	6.0987	ANO1	ANO1
NC_029516.1:166072997-166101626	HEPHL1	0.00662845	6.10523	HEPHL1	HEPHL1
NW_015439881.1:28625-75251	LOC107307093	0.00662845	6.34534	LOC429249	LOC101789429
NW_015439881.1:79043-83252	LOC107307097	0.00662845	6.34637	LOC100857892	LOC101800727
NC_029521.1:16736504-16740195	LOC107315867	0.00662845	6.59417	IFIT5	LOC101797569
NC_029519.1:66465018-66483290	SLC34A2	0.00662845	6.65238	SLC34A2	SLC34A2
NC_029527.1:2040041-2042100	LOC107319648	0.00662845	6.82824	OASL	LOC101800895
NC_029539.1:4770672-4788791	IFT46,LOC107324143	0.00662845	6.89806	-	-
NC_029517.1:4045615-4073985	VILL	0.00662845	8.38823	VILL	VILL
NW_015440617.1:129-2550	LOC107307897	0.00662845	8.86056	LOC100858068	-
NC_029516.1:100193822-100194178	-	0.0262125	12.4479	-	-
NC_029517.1:134414113-134414641	-	0.00662845	inf	-	-
NC_029528.1:1240549-1242491	LOC107320070	0.00662845	inf	IL13	LOC106018562
NC_029547.1:24652669-24653524	-	0.00662845	inf	-	-
NW_015440364.1:18212-18844	-	0.00662845	inf	-	-
NC_029522.1:20602696-20603159	-	0.0117389	inf	-	-
NC_029547.1:22823524-22823686	-	0.0117389	inf	-	-
NW_015439921.1:30846-31092	-	0.0262125	inf	-	-
NC_029516.1:128383039-128383286	-	0.0117389	-inf	-	-
NC_029517.1:91204626-91205255	-	0.0162444	-inf	-	-
NC_029517.1:91203814-91204211	-	0.0199714	-inf	-	-
NC_029520.1:7182872-7188164	-	0.0199714	-inf	-	-

### Sheet: Quail_Ileum_1_ConvHP
locus	gene	q_value	fold change	chicken ortholog	duck ortholog
NC_029529.1:6569169-6574073	AQP8	0.00378412	-89.4988	AQP8	AQP8
NC_029518.1:14010269-14014218	MAL	0.00378412	-86.5235	MAL	MAL
NW_015439873.1:39514-72340	TMEM55B	0.00378412	-54.9745	LOC107050004	-
NC_029519.1:10851255-10862528	LOC107312864	0.0163905	-36.9431	IRG1L	-
NC_029516.1:69260070-69268224	SCNN1A	0.00378412	-31.8645	SCNN1A	SCNN1A
NC_029516.1:98830013-98830463	-	0.00893787	-29.4867	-	-
NC_029516.1:95262722-95279655	KCNE1	0.0129619	-29.0232	LOC101748386	KCNE1
NC_029517.1:128992707-129068950	KHDRBS3	0.0228673	-29.0191	KHDRBS3	KHDRBS3
NC_029519.1:10862854-10869130	LOC107312866	0.00378412	-28.74	-	-
NW_015439947.1:3534-5198	-	0.00378412	-23.3763	-	-
NC_029516.1:98832237-98852032	LOC107323918	0.00378412	-16.5749	CBS	LOC101797717
NC_029525.1:4486397-4487453	-	0.0111282	-15.9383	-	-
NC_029539.1:156926-164047	SLC37A2	0.00378412	-15.8357	SLC37A2	SLC37A2
NW_015440182.1:11712-20032	LOC107307734	0.00378412	-15.7383	-	-
NC_029534.1:7935319-7953163	NOS2	0.00378412	-15.7238	NOS2	NOS2
NW_015440574.1:189-574	-	0.0178425	-15.6345	-	-
NW_015439966.1:6602-8022	-	0.00378412	-15.4835	-	-
NC_029516.1:174026115-174029312	LOC107308577	0.00378412	-15.4821	LOC107052456	-
NC_029540.1:461549-470971	-	0.0129619	-15.1342	-	-
NC_029516.1:43336196-43359776	SLC5A8	0.00378412	-14.6282	SLC5A8	SLC5A8
NC_029526.1:1491155-1493896	LOC107319130	0.0272819	-14.254	LOC415664	LOC101805185
NC_029516.1:52258509-52313397	B4GALNT3	0.00378412	-13.2324	B4GALNT3	B4GALNT3
NC_029517.1:4346783-4356005	LOC107308780	0.00378412	-13.0435	SLC22A13	SLC22A13
NC_029526.1:13950350-13960175	HSD17B2	0.00665375	-13.0243	HSD17B2	HSD17B2
NC_029530.1:8625804-8628854	HSPB8	0.00378412	-12.9509	HSPB8	-
NW_015440174.1:5991-9630	LOC107307729	0.0206318	-12.8223	-	-
NC_029519.1:10836572-10843961	LOC107312882	0.0178425	-12.6047	LOC428714	LOC101790642
NW_015440148.1:17095-18576	-	0.00378412	-12.4817	-	-
NC_029519.1:30887071-30888464	LOC107313183	0.0323466	-12.2285	LOC422511	LOC101800964
NC_029522.1:18657131-18675025	STEAP3	0.00378412	-11.7676	STEAP3	STEAP3
NW_015440018.1:14126-16205	LOC107307525	0.0178425	-11.7569	LOC107050550	-
NW_015440018.1:8914-10057	-	0.0190611	-11.6784	-	-
NC_029524.1:19491499-19500238	SPTSSB	0.00378412	-11.3613	SPTSSB	SPTSSB
NW_015440426.1:3039-3742	-	0.00378412	-11.1762	-	-
NC_029547.1:8478842-8488590	CA9	0.00378412	-10.9138	CA9	-
NW_015439870.1:35120-78915	LOC107306990	0.00378412	-10.8307	LOC107051395	-
NC_029532.1:6760800-6767388	LOC107321802	0.0311759	-10.8069	CUTA	CUTA
NC_029518.1:86727517-86735216	RSAD2	0.00378412	-10.6766	RSAD2	RSAD2
NW_015440234.1:117-12443	LOC107307767	0.0367287	-9.27721	-	-
NW_015440544.1:851-1517	-	0.0111282	-9.25586	-	-
NC_029516.1:164103143-164648011	-	0.0178425	-9.20059	-	-
NC_029517.1:319719-339313	KCNH2	0.0243658	-9.07448	KCNH2	-
NW_015440705.1:7198-8929	-	0.00378412	-9.05735	-	-
NC_029519.1:31103047-31103170	-	0.0345721	-8.9247	-	-
NC_029516.1:69577809-69598273	ATN1	0.00893787	-8.73105	ATN1	ATN1
NC_029536.1:2260744-2264829	RNF223	0.00378412	-8.39037	RNF223	RNF223
NC_029516.1:65638021-65654454	LOC107317724	0.0178425	-8.38237	-	-
NC_029516.1:26845921-26902726	-	0.0243658	-8.18531	-	-
NC_029531.1:15424-51145	TNXB	0.0323466	-8.07126	TN	TNXB
NC_029523.1:18418199-18439084	PTCH2	0.0163905	-8.0693	PTCH2	PTCH2
NC_029520.1:11002994-11324545	KCNQ1	0.00378412	-8.05975	KCNQ1	KCNQ1
NC_029519.1:43286766-43286831	-	0.00378412	-7.97395	-	-
NC_029520.1:7781341-7784460	SERPING1	0.00378412	-7.812	SERPING1	-
NC_029519.1:17889794-17897088	SFRP2	0.0111282	-7.64076	SFRP2	SFRP2
NC_029532.1:4480700-4500917	ASS1	0.0298322	-7.59461	ASS1	ASS1
NC_029519.1:10831807-10834366	LOC107312884	0.00378412	-7.59081	LOC422305	LOC101790845
NW_015440021.1:11816-47167	LOC107307530	0.0218481	-7.59061	LOC101748756	-
NC_029544.1:718998-749252	KMT2D	0.00378412	-7.56541	MLL2	-
NC_029537.1:1030541-1035784	TMEM127	0.00378412	-7.41812	TMEM127	TMEM127
NC_029529.1:6887316-6897052	SCNN1G	0.0190611	-7.23071	SCNN1G	SCNN1G
NW_015439929.1:55996-58839	-	0.00378412	-7.18643	-	-
NW_015439900.1:45947-80357	LOC107307219	0.00893787	-7.14789	LOC107051045	-
NW_015440040.1:18143-29627	LOC107307564	0.00378412	-6.89745	-	-
NC_029529.1:6114822-6119743	NOXO1	0.00378412	-6.8281	NOXO1	NOXO1
NC_029547.1:14776186-14861551	-	0.0190611	-6.79696	-	-
NW_015440292.1:1-1134	-	0.0129619	-6.78072	-	-
NW_015440435.1:1104-1726	-	0.00378412	-6.76033	-	-
NC_029527.1:2040041-2042100	LOC107319648	0.00378412	-6.67419	OASL	LOC101800895
NC_029541.1:4591697-4624354	FOXP4	0.00378412	-6.63233	FOXP4L	FOXP4
NC_029525.1:17533257-17540266	PAQR5	0.00378412	-6.45555	PAQR5	PAQR5
NW_015440040.1:731-11587	LOC107307563	0.00378412	-6.33205	LOC107050978	-
NC_029524.1:13978221-13989747	EPHB3	0.00665375	-6.32772	EPHB3	-
NC_029522.1:2450395-2453371	S100B	0.00378412	-6.29578	S100B	S100B
NC_029517.1:111251624-111267828	LOC107310310	0.00665375	-6.20318	CA2	CA2
NC_029544.1:1685699-1687402	LOC107325866	0.00893787	-6.18087	RDH16	LOC101793912
NC_029517.1:122992706-123006118	NOV	0.0406758	-6.08486	NOV	NOV
NC_029547.1:47393430-47416611	PDE6B	0.0284526	-6.04354	PDE6B	PDE6B
NW_015440115.1:17536-18871	-	0.0111282	-6.03897	-	-
NC_029526.1:16820159-16826135	LOC107319512	0.00378412	-5.98357	CDH3	-
NC_029528.1:5059834-5072124	LOC107320202	0.00378412	-5.91135	SLC36A1	LOC101804862
NW_015439887.1:130-107723	LOC107307149	0.00378412	-5.83568	-	-
NW_015439918.1:59537-78050	LOC107307298	0.0111282	-5.82853	-	-
NW_015439909.1:62568-83600	LOC107307257	0.00378412	-5.82022	-	-
NC_029543.1:2368713-2370731	B3GNT3	0.0163905	-5.68549	-	-
NC_029516.1:157678465-157679800	RASL11A	0.0367287	-5.67564	RASL11A	RASL11A
NW_015439909.1:55109-61367	FIS1	0.0178425	-5.6714	LOC107051391	-
NC_029523.1:4189978-4196242	PRDX6	0.0190611	-5.66169	PRDX6	PRDX6
NC_029547.1:35759916-35763370	LOC107306257	0.0218481	-5.65769	-	-
NC_029524.1:13183948-13189154	C9H2orf72	0.00378412	-5.63579	C9H2ORF72	-
NW_015439871.1:216090-218873	-	0.00378412	-5.53862	-	-
NC_029521.1:16863051-16896334	LOC107315782	0.00378412	-5.52561	-	-
NC_029527.1:1394781-1398985	MST1	0.00378412	-5.51724	MST1	LOC101789735
NW_015439858.1:2918-4000	-	0.0190611	-5.49945	-	-
NC_029521.1:4260222-4260431	-	0.00378412	-5.4772	-	-
NC_029516.1:98119759-98130766	FAM3B	0.00378412	-5.4736	FAM3B	FAM3B
NW_015440469.1:6537-7328	-	0.00378412	-5.35145	-	-
NC_029527.1:9068549-9080341	LOC107319878	0.00378412	-5.31038	LOC101748153	-
NC_029516.1:151973035-151974370	-	0.0367287	-5.30518	-	-
NC_029519.1:1633341-1651631	NHSL2	0.00893787	-5.30401	NHSL2	NHSL2
NW_015439881.1:83643-99537	LOC107307095	0.0298322	-5.29276	LOC430862	LOC101801675
NC_029544.1:607005-620937	NCKAP1L	0.00665375	-5.29252	NCKAP1L	-
NC_029519.1:30540162-30548800	PARM1	0.00378412	-5.23277	PARM1	PARM1
NW_015439945.1:28352-34952	CLDN7	0.00378412	-5.2223	LOC101749442	-
NC_029524.1:13310860-13314843	B3GNT7	0.00378412	-5.20582	B3GNT7	B3GNT7
NC_029533.1:4544979-4547058	SOCS3	0.00378412	-5.1464	SOCS3	SOCS3
NC_029516.1:174038640-174042232	HPX	0.0129619	-5.1386	HPX	HPX
NW_015440186.1:831-19762	LOC107307736	0.00378412	-5.10353	LOC100859273	LOC101803080
NW_015439887.1:107917-109934	-	0.00378412	-5.10285	-	-
NC_029516.1:174361123-174364686	RHOG	0.0258757	-5.08499	LOC100859599	RHOG
NC_029520.1:7776428-7781282	LOC107314453	0.00378412	-5.0786	UBE2L6	-
NC_029528.1:10306470-10317907	LOC107320347	0.00378412	-5.0155	LOC100859549	-
NC_029524.1:7695986-7739816	IRS1	0.0146954	-4.97822	IRS1	IRS1
NW_015440160.1:1186-9439	LOC107307712	0.0228673	-4.86865	LOC107051310	-
NC_029526.1:924323-928427	IL34	0.00378412	-4.85037	IL34	-
NC_029536.1:5685204-5715687	HSPG2	0.00893787	-4.84673	HSPG2	HSPG2
NW_015439972.1:32751-34859	-	0.0146954	-4.83556	-	-
NC_029521.1:16736504-16740195	LOC107315867	0.00378412	-4.759	IFIT5	LOC101797569
NC_029533.1:9244337-9254199	OTOP2	0.00378412	-4.7447	OTOP2	OTOP2
NW_015439869.1:70664-152526	BOP1	0.00378412	-4.73486	BOP1	LOC101795700
NC_029518.1:88044088-88050886	KLF11	0.0218481	-4.72667	KLF11	KLF11
NC_029544.1:1565206-1650206	LRP1	0.00378412	-4.71904	LRP1	LRP1
NC_029535.1:2405149-2408902	LOC107322855	0.00378412	-4.62652	-	-
NW_015440105.1:21954-23322	LOC107307648	0.00378412	-4.59561	-	-
NC_029543.1:534645-536686	-	0.00378412	-4.5765	-	-
NC_029521.1:9064375-9069403	AIFM2	0.0406758	-4.54861	AIFM2	AIFM2
NW_015439873.1:72715-74620	-	0.0206318	-4.52572	-	-
NC_029524.1:17645179-17965288	MECOM	0.00378412	-4.52569	MECOM	MECOM
NW_015440037.1:16344-18257	S1PR2	0.0336899	-4.52362	S1PR2	-
NC_029520.1:9808196-9844758	MUC5AC	0.0437108	-4.51873	LOC100859916	LOC101797374
NW_015439906.1:3514-8694	LOC107307246	0.0473775	-4.51809	-	-
NC_029521.1:14450413-14492406	NFKB2	0.00378412	-4.49486	NFKB2	NFKB2
NC_029520.1:34404552-34460549	LTBP2	0.0146954	-4.47537	LTBP2	LTBP2
NC_029529.1:11652886-11672537	PPL	0.00378412	-4.46807	PPL	PPL
NW_015439879.1:97750-120117	CAPN1	0.00378412	-4.45214	CAPN1	CAPN1
NC_029536.1:5611065-5625350	SLC2A1	0.00378412	-4.44395	SLC2A1	SLC2A1
NC_029526.1:932901-943304	MTSS1L	0.00665375	-4.438	MTSS1L	-
NW_015439891.1:71998-73045	-	0.0484328	-4.41497	-	-
NW_015439955.1:18702-32061	LOC107307399	0.0258757	-4.40321	-	-
NC_029533.1:4489403-4494116	SLC25A10	0.00665375	-4.39497	RP13-1032I1.10	SLC25A10
NC_029534.1:4530598-4536862	SPAG5	0.0146954	-4.3901	SPAG5	SPAG5
NW_015440038.1:10538-11230	-	0.0336899	-4.37644	-	-
NC_029523.1:19517210-19519765	FOXD2	0.00378412	-4.37624	FOXD2	-
NC_029520.1:44154716-44170923	SLC25A47	0.0336899	-4.36926	SLC25A47	SLC25A47
NW_015439906.1:32267-54471	LOC107307247	0.0111282	-4.35381	DNMT1	DNMT1
NC_029540.1:1901575-1904655	CIART	0.041555	-4.33961	CIART	-
NC_029524.1:11134481-11137731	HES1	0.00893787	-4.3146	LOC769039	-
NC_029517.1:3439297-3464293	NBEAL2	0.00378412	-4.30517	NBEAL2	-
NC_029532.1:1508303-1525488	STXBP1	0.00378412	-4.25881	STXBP1	-
NW_015439900.1:83746-88092	LOC107307217	0.0406758	-4.25843	-	-
NW_015439996.1:1777-2404	-	0.00893787	-4.25526	-	-
NC_029530.1:9015861-9023675	LOC107321433	0.00378412	-4.25304	PRODH	LOC101789528
NW_015439962.1:23149-25769	-	0.0146954	-4.22134	-	-
NC_029534.1:3903898-3948544	LRRC75A	0.00378412	-4.21439	LRRC75A	LRRC75A
NC_029516.1:160103043-160107930	LOC107308333	0.00378412	-4.21126	GJB2	LOC101797522
NW_015439893.1:41-11589	LOC107307187	0.00378412	-4.2028	LOC107051014	-
NC_029542.1:2550336-2569181	COL1A1	0.00378412	-4.19464	COL1A1	-
NW_015439875.1:114219-143029	LOC107307035	0.00378412	-4.17219	-	-
NC_029518.1:36929242-36929932	LOC107311432	0.0178425	-4.17095	-	-
NC_029519.1:2998369-3003061	LOC107312641	0.00378412	-4.13714	LOC422224	LOC101801610
NW_015439911.1:2678-4032	ZFP36	0.0178425	-4.13607	LOC107055390	-
NC_029538.1:4650625-4658697	RNF19B	0.0190611	-4.12253	RNF19B	RNF19B
NW_015439898.1:63270-65747	LOC107307208	0.00378412	-4.1193	-	-
NC_029544.1:338200-342954	GPD1	0.00665375	-4.10299	-	-
NC_029541.1:4840481-4849956	PRELP	0.00378412	-4.09532	PRELP	PRELP
NC_029540.1:201001-211541	LOC107324341	0.0465527	-4.086	ATP1A2	-
NW_015439906.1:78089-85135	LOC107307248	0.00378412	-4.08031	-	-
NC_029537.1:1137458-1141212	ARID5A	0.0129619	-4.07624	ARID5A	-
NC_029538.1:623840-626967	FABP3	0.00378412	-4.01528	FABP3	-
NC_029547.1:7731943-7734880	CCL19	0.00378412	-3.98434	CCL19	CCL19
NC_029529.1:4931780-4942035	SREBF1	0.00378412	-3.98126	SREBF1	-
NC_029523.1:11727426-11733658	F3	0.0367287	-3.96976	F3	F3
NC_029516.1:43921535-43927991	LOC107312508	0.00378412	-3.96663	GPRC5A	LOC101799094
NC_029539.1:3813642-3901200	ZBTB16	0.0228673	-3.95374	ZBTB16	ZBTB16
NW_015440417.1:7711-9111	-	0.00378412	-3.94304	-	-
NW_015440547.1:220-4963	LOC107307875	0.00378412	-3.93374	LOC100859302	-
NW_015439987.1:13622-15478	-	0.0111282	-3.9299	-	-
NC_029520.1:32636971-32645924	LOC107315055	0.00378412	-3.92515	-	-
NW_015440266.1:11681-12849	-	0.0473775	-3.908	-	-
NC_029518.1:69343481-69348328	LOC107311986	0.00665375	-3.88353	-	-
NW_015439867.1:368423-369253	-	0.00378412	-3.86832	-	-
NW_015439996.1:3609-29186	LOC107307490	0.0311759	-3.85835	-	-
NC_029540.1:708991-729551	ARHGEF11	0.00378412	-3.83761	ARHGEF11	ARHGEF11
NC_029520.1:45170224-45177615	ANKRD9	0.0146954	-3.83623	ANKRD9	ANKRD9
NC_029538.1:3626092-3638138	MAP7D1	0.0163905	-3.83479	MAP7D1	-
NC_029519.1:1806335-1814190	SHROOM4	0.0465527	-3.83009	SHROOM4	-
NC_029529.1:4149775-4150748	-	0.0206318	-3.81575	-	-
NW_015439985.1:17364-34813	LOC107307468	0.0386098	-3.8061	RBM14	-
NC_029543.1:2351120-2359014	MAP1S	0.00378412	-3.80102	MAP1S	LOC101794972
NC_029536.1:85731-105765	ARHGEF10L	0.0218481	-3.79744	ARHGEF10L	ARHGEF10L
NC_029522.1:2712222-2730092	-	0.0424863	-3.77369	-	-
NC_029522.1:24556540-24587595	SPEG	0.0129619	-3.75913	SPEG	LOC101803396
NC_029520.1:28106050-28109272	ZFP36L1	0.00378412	-3.74916	ZFP36L1	ZFP36L1
NC_029521.1:19651191-19664754	PPRC1	0.0284526	-3.71693	PPRC1	PPRC1
NW_015439869.1:4759-69797	MROH1	0.00378412	-3.71146	LOC101749352	MROH1
NW_015439898.1:54532-62103	LOC107307211	0.00378412	-3.70051	-	-
NC_029516.1:47010938-47013790	MPST	0.0473775	-3.69655	MPST	MPST
NC_029527.1:1363654-1394478	DAG1	0.00378412	-3.69486	DAG1	LOC101789918
NC_029530.1:7134606-7136126	MIF	0.00378412	-3.69255	MIF	MIF
NC_029541.1:449781-466246	FKBP5	0.0129619	-3.68822	FKBP5	FKBP5
NC_029527.1:1265487-1269151	LOC107319577	0.0111282	-3.65435	GBP	-
NW_015439871.1:212496-215516	-	0.0465527	-3.64255	-	-
NC_029529.1:12129536-12155459	NTN3	0.0386098	-3.63262	NTN3	LOC101801429
NC_029525.1:11694453-11701700	MFGE8	0.00378412	-3.62874	MFGE8	LOC101800839
NC_029526.1:682619-688101	BCAR1	0.00378412	-3.60568	BCAR1	BCAR1
NW_015440149.1:6786-8891	SF3B2	0.00893787	-3.59794	LOC107050577	-
NW_015439892.1:84868-87584	-	0.0129619	-3.59078	-	-
NC_029536.1:3804342-3816629	CROCC	0.0345721	-3.58595	CROCC	LOC101799349
NC_029520.1:7737577-7748852	TNKS1BP1	0.00378412	-3.55996	TNKS1BP1	TNKS1BP1
NC_029536.1:2575194-2718237	RERE	0.00378412	-3.55732	RERE	RERE
NW_015439949.1:42723-52540	LOC107307387	0.0484328	-3.55591	-	-
NW_015439961.1:19741-21163	-	0.00378412	-3.55479	-	-
NC_029519.1:46227477-46229623	SULT1B1	0.00893787	-3.55378	SULT1B	-
NW_015440387.1:885-4507	UBE2S	0.00378412	-3.54075	UBE2S	-
NC_029520.1:16884436-16886099	LOC107314689	0.00665375	-3.54056	-	-
NC_029547.1:62458178-62477463	B4GALT1	0.00378412	-3.52276	B4GALT1	B4GALT1
NW_015440057.1:9534-11554	-	0.00378412	-3.48596	-	-
NC_029537.1:150399-157618	SLC20A1	0.00378412	-3.47997	SLC20A1	SLC20A1
NC_029532.1:143292-157211	NPDC1	0.0146954	-3.47103	NPDC1	-
NC_029527.1:1941166-1948654	SEMA3G	0.00665375	-3.43753	SEMA3G	-
NW_015439922.1:42867-56428	LOC107307311	0.0206318	-3.42406	-	-
NC_029539.1:3588203-3595967	MCAM	0.00378412	-3.41281	MCAM	MCAM
NC_029526.1:16420087-16441994	PIEZO1	0.0228673	-3.41276	FAM38A	PIEZO1
NC_029540.1:1276794-1311475	INTS3	0.00378412	-3.40822	INTS3	INTS3
NC_029517.1:812116-827401	PTPN23	0.00665375	-3.40786	PTPN23	PTPN23
NC_029532.1:446644-464933	NOXA1	0.00665375	-3.40134	NOXA1	NOXA1
NC_029537.1:110497-117738	ZMIZ2	0.0129619	-3.39134	-	-
NC_029540.1:1706156-1712852	RUSC1	0.00378412	-3.38351	RUSC1	RUSC1
NC_029536.1:5655669-5665934	ZNF362	0.0146954	-3.37986	ZNF362	LOC101795261
NC_029541.1:3628928-3633796	RHOC	0.0111282	-3.36143	RHOC	RHOC
NC_029540.1:1667554-1680941	CLK2	0.0190611	-3.3585	CLK2	CLK2
NC_029529.1:11899180-11921479	ABCA3	0.00378412	-3.31526	ABCA3	ABCA3
NC_029542.1:2811356-2827562	NGFR	0.0258757	-3.29357	NGFR	NGFR
NC_029539.1:4506600-4509377	TAGLN	0.035703	-3.29179	TAGLN	-
NC_029535.1:9273350-9294578	HELZ2	0.00378412	-3.27054	HELZ2	HELZ2
NC_029542.1:4450271-4451353	HSPB9	0.00378412	-3.2641	HSP25	LOC101799224
NC_029538.1:1673421-1689582	SLC9A1	0.00378412	-3.23316	SLC9A1	-
NW_015439924.1:29370-72550	LOC107307316	0.00893787	-3.23275	LOC107050474	-
NW_015439968.1:11037-28365	NAA40	0.0323466	-3.22602	NAA40	-
NW_015440804.1:0-311	-	0.0163905	-3.20899	-	-
NC_029547.1:25230092-25265333	GLDC	0.0218481	-3.20041	GLDC	GLDC
NC_029534.1:211384-222156	POM121	0.0272819	-3.18694	POM121	POM121
NW_015439867.1:353507-368000	PCBP2	0.00378412	-3.18345	LOC426023	-
NC_029540.1:875443-877586	S100A11	0.00378412	-3.17664	S100A11	S100A11
NC_029534.1:343283-379482	RNF43	0.00378412	-3.17648	RNF43	RNF43
NC_029547.1:8245445-8263467	LOC107305832	0.0323466	-3.15611	LOC100858919	LOC101796527
NC_029521.1:19461043-19463594	MARVELD1	0.0272819	-3.1555	MARVELD1	MARVELD1
NC_029521.1:26990258-27007430	BAG3	0.00378412	-3.15177	BAG3	BAG3
NC_029518.1:27202914-27225533	SLC29A1	0.0386098	-3.15005	SLC29A1	SLC29A1
NC_029517.1:14359082-14365149	PTCHD3	0.00378412	-3.14598	-	-
NC_029538.1:1961091-1975827	ASAP3	0.0129619	-3.13969	LOC429809	ASAP3
NC_029524.1:13608462-13617353	SLC12A9	0.0190611	-3.13697	SLC12A9	SLC12A9
NC_029517.1:14339968-14352807	LOC107308972	0.00665375	-3.13521	-	-
NC_029520.1:44144261-44152909	SLC25A29	0.0111282	-3.11185	SLC25A29	SLC25A29
NC_029543.1:2371098-2382920	JAK3	0.00893787	-3.10953	JAK3	-
NC_029537.1:844053-861251	LOC107323647	0.00378412	-3.08989	HK2	-
NW_015439961.1:9385-18840	ATP6V1F	0.00665375	-3.08963	-	-
NC_029520.1:39898165-40007025	TTC7B	0.0163905	-3.08683	TTC7B	TTC7B
NC_029534.1:3163355-3165355	HSPB1	0.00378412	-3.08041	HSPB1	-
NW_015439923.1:38064-39120	-	0.0111282	-3.07193	-	-
NC_029524.1:3979791-3985193	PTTG1IP	0.0111282	-3.06703	-	-
NC_029529.1:1832835-1886597	FAM20C	0.00893787	-3.05716	FAM20C	FAM20C
NW_015439872.1:56353-57329	-	0.0190611	-3.05713	-	-
NW_015439533.1:404675-461019	LOC107306830	0.0258757	-3.05581	LOC429518	-
NC_029531.1:100031-104660	TAP1	0.00378412	-3.05333	TAP1	TAP1
NW_015439879.1:12192-12970	-	0.0386098	-3.04815	-	-
NC_029540.1:1564270-1570542	LOC107324480	0.0243658	-3.04598	UBAP2L	UBAP2L
NC_029532.1:166450-169464	LOC107321681	0.035703	-3.04494	LCN15	LOC101800358
NC_029539.1:3552366-3556492	THY1	0.0457073	-3.04124	THY1	THY1
NC_029516.1:68583097-68592093	MFAP5	0.0129619	-3.04079	MFAP5	MFAP5
NC_029534.1:4711957-4738293	MYO18A	0.00378412	-3.03052	MYO18A	MYO18A
NW_015439874.1:16255-72026	BRD4	0.00378412	-3.0305	LOC100859056	BRD4
NC_029532.1:101737-131526	ABCA2	0.00378412	-3.02122	ABCA2	ABCA2
NC_029518.1:10516550-10533591	B3GNT2	0.00378412	-3.01949	B3GNT2	B3GNT2
NC_029534.1:6119858-6121505	-	0.00378412	-3.01702	-	-
NC_029534.1:4525455-4529094	ALDOC	0.00378412	-3.00535	ALDOC	ALDOC
NC_029520.1:184905-189811	CORO1B	0.00378412	-3.0046	LOC107056441	-
NC_029516.1:28186766-28255587	SLC38A4	0.0146954	-2.99622	SLC38A4	SLC38A4
NC_029526.1:17504860-17508356	-	0.0206318	-2.98853	-	-
NC_029529.1:2360211-2367347	LOC107320565	0.00378412	-2.98668	CYP2W1	LOC101804267
NC_029542.1:3921752-3931686	ERBB2	0.00378412	-2.9827	ERBB2	-
NC_029541.1:1891198-1895461	LOC107324683	0.00378412	-2.97434	C26H6ORF222	ETV7
NC_029543.1:422489-427950	LOC107325680	0.0218481	-2.96825	PCASP2	LOC101790341
NW_015440023.1:20803-27192	PET100	0.00378412	-2.95393	-	-
NC_029544.1:654026-655160	-	0.0457073	-2.90481	-	-
NC_029516.1:165884769-165892092	ENDOD1	0.00378412	-2.89354	ENDOD1	ENDOD1
NC_029528.1:11968845-11989611	PDLIM7	0.00378412	-2.89204	PDLIM7	PDLIM7
NC_029522.1:24106415-24162622	TNS1	0.00378412	-2.88372	TNS1	TNS1
NC_029523.1:3681809-3691789	OLFML2B	0.0311759	-2.88342	OLFML2B	OLFML2B
NW_015439912.1:68349-81038	LOC107307272	0.035703	-2.88184	-	-
NW_015440121.1:6264-7625	FKRP	0.0367287	-2.8729	FKRP	-
NC_029540.1:111225-126043	LMNA	0.00665375	-2.86856	LOC396224	LMNA
NW_015440009.1:9168-22503	LOC107307511	0.0163905	-2.84765	-	-
NW_015440112.1:7943-18152	TMBIM6	0.00378412	-2.84353	TMBIM6	-
NC_029536.1:480324-494388	ESPN	0.0129619	-2.83207	ESPN	-
NC_029523.1:18401149-18405256	BEST4	0.00665375	-2.81473	BEST4	-
NC_029525.1:17674183-17693450	TLE3	0.00378412	-2.80394	TLE3	-
NC_029540.1:158557-161020	TMEM79	0.00378412	-2.80296	TMEM79	TMEM79
NC_029518.1:22236395-22239957	ZFP36L2	0.00378412	-2.79656	ZFP36L2	-
NC_029543.1:2361120-2368499	FCHO1	0.0397695	-2.79429	-	-
NC_029519.1:2254613-2256364	LOC107312586	0.0228673	-2.79092	LOC428702	LOC101799667
NC_029533.1:5216616-5222191	GPRC5C	0.0367287	-2.78515	GPRC5C	GPRC5C
NC_029520.1:32788983-32792619	NFKBIA	0.00378412	-2.77955	NFKBIA	NFKBIA
NC_029539.1:252355-288604	CDON	0.035703	-2.77883	CDON	CDON
NC_029538.1:4686759-4795487	MACF1	0.00378412	-2.76816	MACF1	MACF1
NC_029521.1:2239694-2242948	LOC107315577	0.00893787	-2.74614	-	-
NW_015439880.1:366-13634	KANSL2	0.049559	-2.73789	KANSL2	KANSL2
NW_015439929.1:0-1271	-	0.0311759	-2.73759	-	-
NC_029535.1:6997823-7072796	LAMA5	0.0206318	-2.73719	LAMA5	LAMA5
NC_029525.1:18249630-18261868	FURIN	0.0228673	-2.73703	FURIN	-
NC_029534.1:4862178-4930996	SSH2	0.0437108	-2.73475	SSH2	SSH2
NC_029518.1:69064745-69069960	PNRC1	0.00893787	-2.72793	PNRC1	PNRC1
NC_029534.1:4521298-4525230	PIGS	0.00893787	-2.72754	PIGS	PIGS
NC_029519.1:44259722-44281150	CCNI	0.00378412	-2.72501	CCNI	CCNI
NC_029544.1:846971-858448	ERBB3	0.0345721	-2.7245	ERBB3	-
NC_029520.1:1367715-1370799	LOC107314286,LOC107314287	0.0178425	-2.71072	-	-
NC_029517.1:90968502-90978375	TGIF1	0.0484328	-2.7107	TGIF1	TGIF1
NC_029531.1:99444-99881	-	0.0163905	-2.70431	-	-
NC_029543.1:1372807-1378466	LOC107325623	0.00378412	-2.70269	LOC426626	LOC101790678
NC_029547.1:24907049-24919193	LOC107306120	0.0206318	-2.69951	CD274	CD274
NC_029529.1:11763806-11803951	CAPN15	0.00665375	-2.67899	CAPN15	CAPN15
NC_029540.1:161515-165230	GLMP	0.0218481	-2.67799	GLMP	GLMP
NC_029517.1:270550-282089	SLC4A2	0.00378412	-2.66988	SLC4A2	-
NC_029534.1:4838629-4846301	GIT1	0.0178425	-2.66218	GIT1	-
NC_029542.1:1907489-1929179	MRC2	0.0129619	-2.6535	MRC2	MRC2
NC_029537.1:1088283-1094359	LOC107323633	0.0129619	-2.65328	CNNM4	CNNM4
NC_029540.1:82320-89002	LOC107324334,RAB25	0.0163905	-2.65226	-	-
NW_015439533.1:87492-124730	ZNF638	0.0272819	-2.64451	ZNF638	ZNF638
NC_029542.1:4436382-4442275	DHX58	0.037722	-2.63891	DHX58	DHX58
NC_029541.1:3622904-3628847	MOV10	0.00893787	-2.63103	MOV10	MOV10
NC_029517.1:773854-812030	SCAP	0.0206318	-2.63069	SCAP	SCAP
NC_029542.1:2108554-2124514	ACE	0.0457073	-2.62169	ACE	ACE
NC_029536.1:459236-463041	NOL9	0.0406758	-2.60983	NOL9	NOL9
NW_015440301.1:4058-12714	-	0.0218481	-2.60968	-	-
NC_029540.1:1853435-1858748	ECM1	0.0397695	-2.60722	ECM1	-
NC_029516.1:69744160-69795668	ZYX	0.00378412	-2.60355	ZYX	ZYX
NC_029532.1:1015184-1025788	TPRN	0.00378412	-2.60295	TPRN	TPRN
NW_015439883.1:19784-68634	LOC107307119	0.0190611	-2.59572	-	-
NC_029535.1:8713909-8721161	BPI	0.0397695	-2.59362	BPI	LOC101798586
NC_029519.1:2256476-2259132	GJB1	0.0163905	-2.59126	GJB1	GJB1
NC_029542.1:4061864-4072208	WIPF2	0.0457073	-2.57986	WIPF2	-
NC_029517.1:133620819-133626929	LOC107310625	0.037722	-2.56781	LY6E	LOC101791980
NC_029530.1:8854451-8875563	SMTN	0.0284526	-2.55512	SMTN	SMTN
NC_029516.1:174159364-174160967	LOC107308585	0.0129619	-2.54709	LOC107055600	LOC101798111
NW_015439880.1:27811-54031	ADCY6	0.0228673	-2.54519	-	-
NC_029538.1:4603860-4622361	KIAA1522	0.00378412	-2.53914	KIAA1522	-
NC_029520.1:47117062-47155670	AHNAK2	0.0163905	-2.53453	AHNAK2	LOC101800785
NC_029521.1:15477147-15489878	GDF10	0.0424863	-2.53182	GDF10	GDF10
NC_029522.1:24883188-24912765	ITGB6	0.0284526	-2.5081	ITGB6	ITGB6
NC_029536.1:5646595-5655119	PHC2	0.0218481	-2.49572	PHC2	-
NC_029536.1:2292853-2352856	AGRN	0.00378412	-2.49415	AGRN	AGRN
NC_029529.1:4150843-4196514	TNRC18	0.00893787	-2.49206	TNRC18	TNRC18
NC_029516.1:108813676-108844399	RAI2	0.0386098	-2.4887	RAI2	-
NC_029534.1:4541768-4554665	KIAA0100	0.00665375	-2.48516	KIAA0100	KIAA0100
NC_029517.1:125155228-125160169	TRIB1	0.00378412	-2.48176	TRIB1	TRIB1
NC_029537.1:1041673-1060910	SNRNP200	0.00378412	-2.48081	SNRNP200	SNRNP200
NW_015439871.1:206013-208951	-	0.0178425	-2.48032	-	-
NC_029541.1:1522707-1531251	KIAA1324	0.0367287	-2.47422	KIAA1324	-
NC_029536.1:3650271-3654117	FBLIM1	0.0465527	-2.4735	FBLIM1	FBLIM1
NC_029529.1:10859863-10875787	CLCN7	0.0190611	-2.46568	CLCN7	LOC101803337
NC_029524.1:20990381-20995159	SIAH2	0.0190611	-2.44787	SIAH2	SIAH2
NC_029518.1:100214477-100244996	TNFRSF21	0.0129619	-2.44643	TNFRSF21	TNFRSF21
NC_029516.1:140003336-140022378	KLF5	0.00378412	-2.44501	KLF5	KLF5
NC_029541.1:4018358-4031929	PPARD	0.0228673	-2.42949	PPARD	PPARD
NC_029540.1:394964-399478	SF3B4	0.0228673	-2.42089	SF3B4	LOC101793919
NC_029532.1:6304783-6339593	NOTCH1	0.0178425	-2.41703	NOTCH1	NOTCH1
NC_029518.1:3494424-3517842	PTK7	0.0129619	-2.4136	PTK7	PTK7
NC_029518.1:86716568-86722566	CMPK2	0.0111282	-2.41334	CMPK2	CMPK2
NC_029533.1:698298-894866	MYOCD	0.0465527	-2.41313	MYOCD	MYOCD
NC_029541.1:3340025-3354085	C26H6orf132	0.0228673	-2.4073	C6orf132	LOC101790540
NC_029516.1:76527603-76535852	NFKBIZ	0.0129619	-2.40509	NFKBIZ	NFKBIZ
NC_029517.1:372575-381450	LOC107308678	0.00665375	-2.40328	LOC101749138	-
NC_029520.1:52713316-52724933	NID2	0.041555	-2.38582	NID2	NID2
NC_029547.1:8427432-8457479	TLN1	0.00378412	-2.37644	TLN1	-
NC_029541.1:2070658-2111618	PLEKHA6	0.0190611	-2.37037	PLEKHA6	PLEKHA6
NC_029518.1:34500830-34505822	IRF2BP2	0.00665375	-2.36339	IRF2BP2	-
NC_029539.1:960786-983868	ARHGAP32	0.0146954	-2.35217	ARHGAP32	ARHGAP32
NW_015439911.1:35550-39422	-	0.049559	-2.34999	-	-
NC_029520.1:34734835-34764815	FLVCR2	0.0386098	-2.34834	FLVCR2	FLVCR2
NC_029518.1:58020292-58025192	LOC107311777	0.0190611	-2.33737	-	-
NC_029523.1:17478480-17810775	PTPRF	0.0258757	-2.33464	PTPRF	LOC101796349
NC_029542.1:863626-880843	FMNL1	0.041555	-2.33436	FMNL1	-
NC_029532.1:4463954-4476930	NCS1	0.0129619	-2.33194	NCS1	NCS1
NC_029535.1:1272588-1286051	MAP1LC3A	0.0345721	-2.3307	MAP1LC3A	-
NC_029516.1:101678218-101761570	TSPAN7	0.00893787	-2.3285	TSPAN7	TSPAN7
NC_029541.1:1624880-1631264	AMPD2	0.037722	-2.3274	-	-
NW_015439929.1:25522-52979	HNRNPUL2	0.0146954	-2.32276	-	-
NC_029525.1:562891-598917	ZNF609	0.0129619	-2.30701	ZNF609	ZNF609
NC_029530.1:1215251-1499707	FBRSL1	0.00893787	-2.30677	FBRSL1	FBRSL1
NC_029534.1:5078061-5107967	ABR	0.0178425	-2.30426	ABR	ABR
NC_029541.1:4879787-4914681	ATP2B4	0.0129619	-2.30074	ATP2B4	-
NW_015439926.1:41818-44157	TUBB	0.0228673	-2.30055	-	-
NC_029534.1:4708516-4711657	PIPOX	0.037722	-2.29865	PIPOX	-
NC_029520.1:21424596-21428782	SLC35C1	0.0218481	-2.28465	SLC35C1	SLC35C1
NC_029543.1:2014593-2066266	SBNO2	0.0146954	-2.28019	SBNO2	SBNO2
NC_029529.1:10965565-10971085	HMOX2	0.0424863	-2.27924	HMOX2	HMOX2
NC_029531.1:145288-154815	BRD2	0.0323466	-2.27846	BRD2	BRD2
NC_029529.1:11177996-11211714	CORO7	0.041555	-2.27597	CORO7	LOC101790762
NW_015440502.1:3495-3783	-	0.0146954	-2.2726	-	-
NC_029544.1:1513948-1521629	MARS	0.0424863	-2.25378	MARS	MARS
NC_029516.1:630540-681170	SBF1	0.0218481	-2.25154	SBF1	SBF1
NC_029518.1:35966498-35968883	ACTA1	0.0228673	-2.24792	ACTA1	ACTA1
NC_029517.1:21486996-21522511	COL1A2	0.0178425	-2.24753	COL1A2	COL1A2
NC_029547.1:11752264-11761693	PTGER4	0.0146954	-2.23705	PTGER4	PTGER4
NC_029547.1:7738373-7741160	LOC107305824	0.035703	-2.2305	LOC100857191	LOC101793244
NC_029516.1:156906763-156943046	SLC7A1	0.0397695	-2.21841	SLC7A1	SLC7A1
NC_029525.1:18157942-18171260	ZNF710	0.0284526	-2.20874	ZNF710	ZNF710
NC_029529.1:3590897-3951785	SDK1	0.0345721	-2.2004	SDK1	SDK1
NC_029519.1:25605285-25610465	NOCT	0.0424863	-2.19756	NOCT	NOCT
NC_029522.1:8290947-8339031	FN1	0.0336899	-2.19509	FN1	FN1
NC_029518.1:28763324-28766655	NANP	0.0465527	-2.1891	NANP	NANP
NC_029535.1:8829273-8878246	NOL4L	0.0345721	-2.18427	C20H20ORF112	NOL4L
NC_029532.1:5798430-5871300	RXRA	0.0146954	-2.18026	RXRA	LOC101794030
NC_029542.1:4121759-4131749	TNS4	0.0386098	-2.18007	TNS4	TNS4
NC_029541.1:2122039-2141124	PIK3C2B	0.0397695	-2.17816	PIK3C2B	-
NW_015439911.1:9044-17058	SUPT5H	0.0406758	-2.17617	SUPT5H	SUPT5H
NC_029517.1:261948-270145	FASTK	0.049559	-2.17352	FASTK	-
NC_029542.1:881490-895110	MAP3K14	0.037722	-2.15964	MAP3K14	MAP3K14
NC_029532.1:465767-470065	LOC107321667	0.0449219	-2.15333	-	-
NC_029542.1:4279752-4281330	EIF1	0.0345721	-2.15235	EIF1	LOC101793553
NC_029519.1:1778765-1784128	LOC107312614	0.0190611	-2.14423	CLIC2	LOC101804453
NC_029542.1:4294322-4308357	JUP	0.0298322	-2.14321	JUP	JUP
NC_029530.1:4641839-4652950	P2RX7	0.0323466	-2.13704	P2RX7	P2RX7
NC_029547.1:8421424-8426052	CREB3	0.0163905	-2.13659	CREB3	LOC101798346
NC_029522.1:23518661-23539779	IGFBP5	0.037722	-2.11912	IGFBP5	IGFBP5
NC_029523.1:4140920-4164499	LOC107317105	0.0311759	-2.11736	PDE4DIP	LOC101800711
NC_029524.1:3466582-3488269	SLCO2A1	0.0457073	-2.11721	SLCO2A1	SLCO2A1
NC_029538.1:1326582-1331298	LOC107323924	0.0228673	-2.11707	LOC419563	-
NC_029521.1:8872842-8905029	LOC107315732	0.0284526	-2.11322	HK1	HK1
NC_029519.1:44355300-44492621	SHROOM3	0.0258757	-2.1119	SHROOM3	SHROOM3
NC_029520.1:7789020-7805611	ZDHHC5	0.0457073	-2.11136	ZDHHC5	ZDHHC5
NC_029540.1:165431-170344	CCT3	0.0311759	-2.10834	CCT3	CCT3
NW_015439966.1:14981-25876	PSMB5	0.0406758	-2.10772	PSMB5	-
NC_029520.1:8788086-8791889	IRF7	0.041555	-2.10489	IRF7	IRF7
NC_029536.1:3666436-3717469	SPEN	0.037722	-2.10127	SPEN	SPEN
NC_029523.1:4045890-4122592	NOTCH2	0.0323466	-2.09934	NOTCH2	NOTCH2
NW_015439879.1:13126-34019	LOC107307076	0.035703	-2.08621	-	-
NC_029524.1:13911605-13929654	EIF4G1	0.0424863	-2.07558	EIF4G1	EIF4G1
NC_029540.1:2467355-2469871	S100A10	0.0345721	-2.07287	S100A10	S100A10
NC_029520.1:51133883-51143905	MAPK1IP1L	0.037722	-2.06549	MAPK1IP1L	MAPK1IP1L
NC_029542.1:1251814-1263549	SMARCD2	0.0406758	-2.05265	SMARCD2	SMARCD2
NC_029526.1:557495-559186	-	0.0437108	-2.03659	-	-
NC_029538.1:1638086-1645852	KDF1	0.0386098	-2.03291	KDF1	KDF1
NC_029519.1:44184639-44189588	PPP1R3B	0.0406758	2.01951	PPP1R3B	PPP1R3B
NC_029533.1:7295506-7337651	TEX2	0.041555	2.03438	TEX2	TEX2
NC_029538.1:3824633-3845581	KIAA0319L	0.0228673	2.07356	KIAA0319L	KIAA0319L
NC_029519.1:20960481-20967069	MSMO1	0.0345721	2.07611	MSMO1	MSMO1
NC_029516.1:3607733-3650316	ITIH5	0.0323466	2.09043	ITIH5	LOC101790839
NC_029526.1:10014958-10041518	CDH5	0.0272819	2.12475	CDH5	CDH5
NC_029516.1:69931615-69940704	GSTK1	0.00893787	2.14305	GSTK1	GSTK1
NC_029521.1:1825717-1845038	MMRN2	0.0473775	2.15162	MMRN2	MMRN2
NC_029516.1:71604611-71642449	GPR156,LRRC58	0.0243658	2.18024	-	-
NC_029547.1:15343257-15375697	HMGCS1	0.0298322	2.18456	LOC107049309	HMGCS1
NC_029516.1:78718704-78728308	LOC107321256	0.0228673	2.21614	LOC418414	-
NC_029516.1:32285596-32321695	MYRFL	0.0218481	2.23968	MYRFL	MYRFL
NC_029537.1:2162620-2283788	ADAM28	0.0111282	2.28141	ADAM28	LOC101794625
NC_029516.1:101997722-102003673	DYNLT3	0.00665375	2.28663	DYNLT3	DYNLT3
NC_029517.1:93181264-93247379	OSBPL1A	0.00893787	2.29776	OSBPL1A	OSBPL1A
NC_029516.1:38343454-38355596	NTS	0.0284526	2.29781	NTS	NTS
NC_029547.1:8333321-8334418	HINT2	0.0298322	2.32533	HINT2	-
NC_029519.1:44254252-44256414	LOC107313414	0.0457073	2.33602	CL2	LOC101795838
NC_029516.1:78429410-78438295	HHLA2	0.00893787	2.34477	HHLA2	-
NC_029526.1:15062599-15105389	LOC107319395	0.0146954	2.34909	HNF4beta	LOC101797468
NC_029516.1:161690804-161846560	GUCY1A2	0.0272819	2.39147	GUCY1A2	GUCY1A2
NC_029523.1:13202217-13254010	PKN2	0.0465527	2.39222	PKN2	PKN2
NC_029516.1:167885806-167990088	NOX4	0.0111282	2.39752	NOX4	NOX4
NC_029530.1:7164314-7165974	DDT	0.00378412	2.42598	DDT	DDT
NC_029525.1:15806138-15837574	ALDH1A3	0.0163905	2.44288	ALDH1A3	ALDH1A3
NC_029523.1:26174651-26189191	CTH	0.0218481	2.45413	CTH	CTH
NC_029518.1:37981515-38089585	UNC93A	0.00893787	2.46949	TTLL2	UNC93A
NC_029517.1:82765937-82771560	-	0.041555	2.48663	-	-
NC_029517.1:109912382-109917436	LOC107310329	0.00378412	2.50342	FABP5	LOC101793392
NC_029517.1:87634016-87647105	CIDEA	0.0218481	2.53018	CIDEA	CIDEA
NC_029519.1:10815411-10823621	NSDHL	0.00378412	2.54114	NSDHL	NSDHL
NC_029519.1:25740510-25953830	MGST2	0.0228673	2.55235	MGST2	MGST2
NC_029521.1:8590451-8607486	PBLD	0.00378412	2.57317	PBLD	PBLD
NC_029517.1:112643167-112659842	CALB1	0.0284526	2.60401	CALB1	CALB1
NC_029519.1:62580880-62591592	KLB	0.0111282	2.63215	KLB	KLB
NC_029516.1:72131371-72164129	LOC107319872	0.00665375	2.63667	LOC418339	LOC101792818
NC_029519.1:55225010-55236806	LOC107313678	0.0243658	2.65416	CYP4V2	LOC101790057
NC_029516.1:10033219-10071943	CD36	0.00893787	2.66859	CD36	CD36
NC_029520.1:46733705-46751456	C5H14orf180	0.0146954	2.67275	C14orf180	LOC101793807
NC_029516.1:13305086-13318262	SLC26A3	0.0178425	2.6762	SLC26A3	SLC26A3
NC_029520.1:40332869-40375966	FBLN5	0.0111282	2.68651	FBLN5	FBLN5
NC_029516.1:14074565-14077172	-	0.00665375	2.70689	-	-
NC_029518.1:85510130-85516172	ADI1	0.0484328	2.74241	ADI1	ADI1
NC_029521.1:9798376-9809250	PLA2G12B	0.00378412	2.78256	PLA2G12B	PLA2G12B
NC_029523.1:23122500-23464557	DAB1	0.00378412	2.78561	DAB1	DAB1
NC_029516.1:23306647-23635682	FOXP2	0.0206318	2.78759	FOXP2	FOXP2
NC_029518.1:80241375-80289612	TINAG	0.00378412	2.79913	TINAG	TINAG
NC_029516.1:151341415-151352925	CDADC1	0.00378412	2.81704	CDADC1	CDADC1
NC_029522.1:141310-177838	C7H2orf66,PGAP1	0.0163905	2.83126	-	-
NW_015439256.1:203-4547	LOC107306791	0.00665375	2.83755	-	-
NC_029547.1:36121830-36129775	IDNK	0.0345721	2.8487	IDNK	IDNK
NC_029530.1:7459772-7473341	UPB1	0.0163905	2.84919	UPB1	UPB1
NC_029518.1:3691626-3735314	RIN2	0.0218481	2.85414	RIN2	RIN2
NC_029519.1:27026525-27242861	HHIP	0.00378412	2.87401	HHIP	HHIP
NC_029543.1:530528-530797	-	0.00378412	2.90476	-	-
NC_029517.1:39648594-39658591	TGM4	0.00665375	2.93048	TGM4	TGM4
NC_029521.1:13032482-13136166	PLAU	0.00378412	2.96257	PLAU	PLAU
NC_029516.1:6008312-6017250	PHYH	0.00378412	3.00541	PHYH	PHYH
NC_029543.1:529723-530181	-	0.00378412	3.02053	-	-
NC_029547.1:56840721-56953228	RASGRF2	0.0178425	3.05373	RASGRF2	RASGRF2
NC_029518.1:95357967-95359883	KHK	0.0190611	3.07769	KHK	-
NC_029524.1:10689608-10708615	MELTF,PIGZ	0.00378412	3.10041	-	-
NC_029519.1:30060872-30073018	SH2D4A	0.00378412	3.12672	SH2D4A	SH2D4A
NC_029516.1:39486222-39582279	ATP2B1	0.00378412	3.14248	ATP2B1	ATP2B1
NC_029547.1:18191300-18199843	ESM1	0.0190611	3.2233	ESM1	ESM1
NW_015440304.1:11014-11909	-	0.0272819	3.25055	-	-
NC_029527.1:75309-111902	LOC107319555	0.0367287	3.26805	LOC107054342	-
NC_029533.1:94812-129826	GLP2R	0.0206318	3.28829	GLP2R	GLP2R
NC_029522.1:16073149-16140905	LOC107316709	0.0190611	3.33053	CYBRD1	LOC101792638
NC_029545.1:437502-440000	-	0.00378412	3.33715	-	-
NW_015439736.1:21358-22638	-	0.0243658	3.33886	-	-
NC_029530.1:7396657-7422588	GGT1	0.00378412	3.36122	GGT1	GGT1
NC_029530.1:5465703-5526443	HECTD4	0.041555	3.37696	HECTD4	HECTD4
NC_029518.1:52220423-52223179	LOC107311720	0.00893787	3.45932	SMLR1	LOC106016087
NC_029529.1:6464467-6500673	SLC5A11	0.00378412	3.47218	SLC5A11	SLC5A11
NC_029547.1:6625148-6635846	LOC107305742	0.0111282	3.49478	FP325317.1	LOC101796631
NC_029542.1:4685251-4688502	G6PC	0.00378412	3.49896	LOC100857298	G6PC
NC_029545.1:143781-144492	-	0.0111282	3.63704	-	-
NC_029532.1:4023736-4029588	PHYHD1	0.0345721	3.71784	LOC100858951	PHYHD1
NC_029518.1:95356237-95357933	CGREF1	0.00665375	3.8263	CGREF1	-
NC_029516.1:167759187-167818910	LOC107308460,LOC107308462	0.00378412	3.84023	-	-
NC_029523.1:4124072-4129445	HMGCS2,REG4	0.00378412	3.84348	-	-
NC_029522.1:10792487-10806795	CPO	0.0298322	3.86629	CPO	CPO
NC_029547.1:47354596-47371568	LOC107306415	0.00378412	3.91096	LOC427292	LOC101790524
NC_029521.1:5732493-5746201	LOC107315615	0.0336899	3.91623	ASAH2	ASAH2
NC_029520.1:6144466-6161582	CAT	0.00893787	4.14172	CAT	CAT
NC_029538.1:8245-9367	BLOC1S3	0.00378412	4.16832	-	-
NC_029530.1:7153513-7162552	LOC107321318	0.00378412	4.31493	GSTT1	LOC101797313
NC_029547.1:56784356-56807674	ACOT12	0.00378412	4.34295	ACOT12	ACOT12
NW_015440075.1:10001-10200	-	0.0284526	4.81768	-	-
NC_029547.1:64397125-64405833	CDO1	0.00378412	5.01878	CDO1	CDO1
NC_029518.1:43584277-43611423	IYD	0.035703	5.16488	IYD	IYD
NC_029533.1:4634447-4740912	ENPP7	0.00378412	5.21068	ENPP7	ENPP7
NC_029516.1:55720623-55755148	AKR1D1	0.00378412	5.24499	AKR1D1	AKR1D1
NC_029530.1:7751497-7776398	LOC107321382	0.00665375	5.38414	SLC5A1	LOC101798331
NC_029516.1:79574989-79581818	LOC107321478	0.00378412	5.3967	-	-
NC_029536.1:2754359-2761874	SLC2A5	0.0190611	5.59849	SLC2A5	SLC2A5
NC_029518.1:21417733-21448825	HAAO	0.00378412	5.68781	HAAO	HAAO
NW_015439919.1:38687-38879	-	0.00378412	5.81316	-	-
NW_015439919.1:40760-40943	-	0.00378412	5.82679	-	-
NC_029538.1:9409-10937	-	0.0146954	5.82837	-	-
NW_015438968.1:9176-20917	LOC107306747	0.00378412	6.28273	ANKRD26	LOC101800968
NC_029542.1:3048352-3054074	GIP	0.00665375	6.38221	GIP	GIP
NC_029522.1:27826397-27841347	LCT	0.00378412	6.51623	LCT	LCT
NC_029518.1:29319528-29322864	LOC107311219	0.00378412	6.59805	LOC107049273	-
NW_015440389.1:8756-9563	-	0.0228673	8.19905	-	-
NC_029520.1:2184063-2230386	ANO5	0.00378412	9.05998	ANO5	ANO5
NC_029524.1:4632755-4643691	RBP2	0.00378412	9.80095	RBP2	RBP2
NC_029538.1:1066326-1069270	-	0.00378412	18.6893	-	-
NC_029518.1:66344544-66344910	-	0.00378412	inf	-	-
NC_029518.1:88178662-88178930	-	0.00378412	inf	-	-
NC_029521.1:2228150-2228493	-	0.00378412	inf	-	-
NC_029547.1:8382766-8384122	LOC107305802	0.00378412	inf	-	-
NC_029547.1:8392637-8392706	-	0.00665375	inf	-	-
NC_029520.1:7677489-7677595	-	0.0243658	inf	-	-
NC_029521.1:22616226-22616654	-	0.0284526	inf	-	-
NC_029519.1:16738002-16738207	-	0.0424863	inf	-	-
NC_029517.1:27755027-27756333	-	0.00378412	-inf	-	-
NC_029518.1:82663894-82663956	-	0.00378412	-inf	-	-
NC_029519.1:36907383-36907505	-	0.00378412	-inf	-	-
NC_029542.1:3103684-3105454	HOXB13	0.00378412	-inf	HOXB13	HOXB13
NW_015439880.1:26177-26356	-	0.00378412	-inf	-	-
NW_015439885.1:66957-74639	-	0.00378412	-inf	-	-
NW_015440037.1:45701-52664	LOC107307559	0.00378412	-inf	-	-
NW_015440089.1:12072-12157	-	0.00378412	-inf	-	-
NW_015440164.1:12842-13027	-	0.00378412	-inf	-	-
NW_015440244.1:659-1335	-	0.00378412	-inf	-	-
NW_015440439.1:152-581	LOC107307855	0.00378412	-inf	-	-
NW_015440463.1:4751-4866	-	0.00378412	-inf	-	-
NW_015440007.1:18588-18684	-	0.00893787	-inf	-	-
NW_015440060.1:8645-10537	LOC107307600	0.0178425	-inf	LOC107050516	-
NC_029517.1:91204626-91205255	-	0.0386098	-inf	-	-
NC_029516.1:101548402-101548866	-	0.0449219	-inf	-	-
NW_015439894.1:101685-101884	-	0.0449219	-inf	-	-
NC_029517.1:54216346-54216725	-	0.0457073	-inf	-	-
NC_029516.1:28312945-28313200	-	0.0473775	-inf	-	-
NC_029516.1:69252772-69253114	-	0.0473775	-inf	-	-
NC_029517.1:91203814-91204211	-	0.0473775	-inf	-	-

### Sheet: Quail_Ileum_1_LPvHP
locus	gene	q_value	fold change	chicken ortholog	duck ortholog
NC_029528.1:5059834-5072124	LOC107320202	0.00123872	-94.5441	SLC36A1	LOC101804862
NC_029529.1:6569169-6574073	AQP8	0.00123872	-86.548	AQP8	AQP8
NC_029518.1:14010269-14014218	MAL	0.00123872	-82.5367	MAL	MAL
NC_029516.1:95262722-95279655	KCNE1	0.0045644	-79.2528	LOC101748386	KCNE1
NW_015440617.1:129-2550	LOC107307897	0.0134019	-64.7418	LOC100858068	-
NC_029516.1:98830009-98830313	-	0.00123872	-61.2024	-	-
NW_015439881.1:28625-75251	LOC107307093	0.0030356	-49.4894	LOC429249	LOC101789429
NC_029527.1:2040041-2042100	LOC107319648	0.00123872	-45.291	OASL	LOC101800895
NC_029516.1:43336196-43359776	SLC5A8	0.00123872	-40.5846	SLC5A8	SLC5A8
NC_029518.1:86727517-86735216	RSAD2	0.00123872	-38.0293	RSAD2	RSAD2
NW_015440140.1:5006-6147	-	0.0233148	-37.3124	-	-
NW_015440087.1:6958-8168	-	0.0338756	-37.1555	-	-
NC_029516.1:69260070-69268224	SCNN1A	0.00123872	-31.6144	SCNN1A	SCNN1A
NC_029521.1:16736504-16740195	LOC107315867	0.00123872	-31.3035	IFIT5	LOC101797569
NC_029516.1:98830590-98852032	LOC107323918	0.00123872	-29.8485	CBS	LOC101797717
NC_029517.1:4045615-4073985	VILL	0.0114863	-25.2359	VILL	VILL
NW_015440182.1:11712-20032	LOC107307734	0.00123872	-24.4204	-	-
NC_029517.1:128992707-129068950	KHDRBS3	0.0045644	-23.0894	KHDRBS3	KHDRBS3
NC_029516.1:43173924-43335959	ANO4	0.00776201	-21.6983	ANO4	ANO4
NW_015439966.1:48240-49063	-	0.00221596	-21.4005	-	-
NC_029519.1:41330558-41331856	LOC107313420	0.00123872	-20.9931	PLACL2	PLAC8
NC_029516.1:47685071-47687808	-	0.0030356	-20.9242	-	-
NC_029519.1:10836572-10843961	LOC107312882	0.00221596	-20.7023	LOC428714	LOC101790642
NW_015439881.1:79043-83252	LOC107307097	0.00123872	-20.2095	LOC100857892	LOC101800727
NC_029533.1:4249909-4259352	SLC16A3	0.00123872	-19.6857	SLC16A3	SLC16A3
NC_029516.1:149092124-149099538	LOC107308114	0.0157207	-19.2013	LOC418836	LOC101801682
NC_029522.1:2450395-2453371	S100B	0.00123872	-19.0042	S100B	S100B
NC_029516.1:157678344-157680097	RASL11A	0.00123872	-18.2461	RASL11A	RASL11A
NC_029519.1:10851255-10862528	LOC107312864	0.0129407	-18.1914	IRG1L	-
NC_029547.1:47437810-47486469	SLC26A1	0.0252847	-18.0079	LOC101748788	SLC26A1
NC_029517.1:4346783-4356005	LOC107308780	0.00123872	-17.2996	SLC22A13	SLC22A13
NC_029519.1:30887071-30888464	LOC107313183	0.00527103	-17.2877	LOC422511	LOC101800964
NC_029517.1:80814008-80816364	LOC107309939	0.00123872	-16.956	IFI6	LOC101794704
NC_029542.1:3140481-3145114	HOXB9	0.0217385	-16.8712	HOXB9	HOXB9
NW_015440003.1:5-937	-	0.00714428	-16.8233	-	-
NW_015439888.1:108539-109779	-	0.0258041	-15.9378	-	-
NW_015440148.1:17011-18576	-	0.00123872	-15.9081	-	-
NC_029540.1:461549-470971	-	0.0045644	-15.494	-	-
NC_029519.1:10862854-10869130	LOC107312866	0.00123872	-15.3586	-	-
NC_029543.1:1963593-1968694	GRIN3B	0.0030356	-14.8702	GRIN3B	GRIN3B
NW_015440018.1:9088-10058	-	0.00655493	-14.7982	-	-
NW_015439947.1:3534-5197	-	0.00123872	-14.7974	-	-
NW_015439870.1:35120-78915	LOC107306990	0.00123872	-14.728	LOC107051395	-
NC_029516.1:166072997-166101626	HEPHL1	0.0030356	-14.5574	HEPHL1	HEPHL1
NC_029520.1:7776428-7781282	LOC107314453	0.00123872	-14.37	UBE2L6	-
NC_029517.1:319719-339313	KCNH2	0.00123872	-14.097	KCNH2	-
NC_029519.1:30925494-30942488	LOC107313192	0.0165255	-13.7746	LOC422513	LOC101796809
NW_015439870.1:35120-78915	-	0.0240836	-13.5639	-	-
NC_029530.1:8625804-8628854	HSPB8	0.00123872	-13.1153	HSPB8	-
NC_029539.1:156926-164047	SLC37A2	0.00123872	-13.0453	SLC37A2	SLC37A2
NW_015440574.1:159-679	-	0.00123872	-13.0081	-	-
NC_029547.1:7758243-7760376	-	0.0197741	-12.9658	-	-
NC_029517.1:122992706-123006118	NOV	0.00123872	-12.9515	NOV	NOV
NC_029519.1:40629559-40632663	SPP1	0.00221596	-12.7656	SPP1	SPP1
NW_015440034.1:9076-13721	LOC107307553	0.00986401	-12.589	LOC107050106	-
NC_029534.1:7935319-7953163	NOS2	0.00123872	-12.3422	NOS2	NOS2
NC_029517.1:3573050-3580679	NACAD	0.0138506	-12.1852	NACAD	-
NC_029521.1:27897604-27927923	DMBT1	0.00123872	-11.8528	LOC107053714	LOC101795666
NW_015439870.1:136569-152752	LOC107306987	0.0197741	-11.6041	LOC107049937	-
NC_029540.1:1667118-1667518	-	0.042772	-11.2663	-	-
NC_029525.1:7224569-7320907	WDR72	0.0190113	-11.1915	WDR72	WDR72
NW_015439966.1:6608-8022	-	0.00592636	-11.0933	-	-
NW_015440091.1:15816-16664	-	0.0152368	-11.0395	-	-
NC_029540.1:2488140-2494244	LOC107324585	0.0237304	-10.953	LOC776719	-
NW_015440174.1:5991-9630	LOC107307729	0.00986401	-10.9263	-	-
NC_029530.1:7008877-7009132	-	0.00123872	-10.883	-	-
NC_029521.1:20253213-20261885	LOC107315994	0.00123872	-10.8791	LOC107053690	LOC101805173
NW_015440426.1:3040-3744	-	0.00123872	-10.825	-	-
NC_029516.1:69577809-69598273	ATN1	0.00123872	-10.8079	ATN1	ATN1
NC_029536.1:3717925-3718304	-	0.0437215	-10.7367	-	-
NC_029519.1:17889794-17897088	SFRP2	0.00123872	-10.7018	SFRP2	SFRP2
NC_029535.1:7374683-7422294	NTSR1	0.00123872	-10.5772	NTSR1	NTSR1
NC_029525.1:727466-733425	PATL2	0.00123872	-10.487	PATL2	PATL2
NC_029517.1:115592817-115597791	KCNS2	0.0165255	-10.4575	KCNS2	KCNS2
NC_029539.1:3668584-3672720	COLCA2	0.00986401	-10.3683	COLCA2	COLCA2
NC_029519.1:30885589-30887067	LOC107313180	0.0181958	-10.3627	-	-
NC_029516.1:62116513-62119913	BHLHE41	0.00592636	-10.3586	BHLHE41	-
NC_029526.1:13950350-13960175	HSD17B2	0.00123872	-10.2903	HSD17B2	HSD17B2
NC_029541.1:4817511-4823082	FMOD	0.0119504	-10.2153	FMOD	FMOD
NC_029536.1:5685204-5715687	HSPG2	0.00123872	-10.2031	HSPG2	HSPG2
NC_029530.1:6989847-6993764	IGLL1	0.00776201	-10.0288	IGLL1	-
NW_015440054.1:25940-26527	-	0.0190113	-10.0148	-	-
NC_029519.1:70225752-70230167	NKX3-2	0.0197741	-9.98771	NKX3-2	-
NW_015439885.1:19593-27467	LOC107307134	0.0138506	-9.98043	-	-
NW_015440140.1:4-710	-	0.039445	-9.8267	-	-
NW_015440234.1:117-12443	LOC107307767	0.0109695	-9.8226	-	-
NW_015440035.1:30137-32497	-	0.0342259	-9.73807	-	-
NC_029526.1:554494-555815	LOC107319226	0.00123872	-9.7285	MT3	-
NC_029525.1:4486445-4487347	-	0.00940401	-9.72133	-	-
NC_029519.1:2974351-2988294	SLC6A14	0.0338756	-9.56652	SLC6A14	SLC6A14
NC_029518.1:88486292-88490690	KCNF1	0.00527103	-9.53416	KCNF1	KCNF1
NC_029536.1:3804342-3816629	CROCC	0.00383056	-9.40893	CROCC	LOC101799349
NW_015439887.1:130-107723	LOC107307149	0.00123872	-9.39884	-	-
NW_015440252.1:4180-5869	-	0.00776201	-9.33912	-	-
NW_015439858.1:887-1408	-	0.0208758	-9.32098	-	-
NC_029516.1:71822505-71833610	PLA1A	0.00221596	-9.27452	PLA1A	PLA1A
NC_029530.1:6997156-7008111	-	0.0197741	-9.15915	-	-
NC_029535.1:3119620-3132111	SGK2	0.008903	-9.02523	SGK2	SGK2
NW_015440292.1:0-1128	-	0.00123872	-9.00499	-	-
NC_029534.1:4508940-4509976	-	0.0437215	-8.96728	-	-
NW_015439922.1:41020-42138	-	0.0147558	-8.95478	-	-
NW_015439885.1:86919-105607	LOC107307133	0.0498438	-8.85875	FLNC	-
NC_029541.1:396095-402168	LOC107324606	0.00714428	-8.82171	LOC425540	-
NW_015440705.1:7157-8929	-	0.00123872	-8.74677	-	-
NC_029519.1:80932914-80996546	GFRA4	0.00655493	-8.67645	GFRA4	GFRA4
NC_029522.1:19119540-19120471	-	0.0409189	-8.65138	-	-
NC_029520.1:16884436-16886099	LOC107314689	0.00123872	-8.54233	-	-
NW_015440544.1:846-1535	-	0.00123872	-8.5334	-	-
NC_029527.1:4515967-4611591	WNK2	0.00123872	-8.50694	WNK2	WNK2
NC_029516.1:710575-719065	IRF5	0.0030356	-8.48972	IRF5	-
NC_029518.1:36929242-36929932	LOC107311432	0.00123872	-8.4682	-	-
NC_029520.1:13203750-13206509	ADM	0.0190113	-8.28154	ADM	ADM
NC_029520.1:52737334-52741073	PTGER2	0.0319215	-8.14526	PTGER2	PTGER2
NC_029519.1:1633341-1651631	NHSL2	0.00123872	-8.07698	NHSL2	NHSL2
NW_015440021.1:11816-47167	LOC107307530	0.00221596	-8.0207	LOC101748756	-
NC_029547.1:47429989-47435583	LOC107306404	0.0498438	-7.84094	RBP4B	LOC101792315
NW_015439875.1:160120-162162	-	0.00123872	-7.79842	-	-
NC_029517.1:111400873-111416869	ATP6V0D2	0.0258041	-7.79584	ATP6V0D2	ATP6V0D2
NW_015440322.1:523-9303	ACTN3	0.00986401	-7.77968	-	-
NC_029520.1:7781341-7784456	SERPING1	0.00123872	-7.74376	SERPING1	-
NC_029525.1:17533257-17540266	PAQR5	0.00123872	-7.68327	PAQR5	PAQR5
NC_029526.1:2083132-2121091	NDRG4	0.0444928	-7.6602	NDRG4	NDRG4
NC_029530.1:7009609-7010206	-	0.00123872	-7.62639	-	-
NW_015440160.1:1186-9439	LOC107307712	0.00123872	-7.57688	LOC107051310	-
NC_029539.1:3680977-3698833	POU2AF1	0.00123872	-7.55516	POU2AF1	POU2AF1
NC_029518.1:95399193-95411740	CAD	0.0030356	-7.50833	CAD	LOC101797679
NC_029519.1:30888986-30892517	LOC107313182	0.0283096	-7.50747	-	-
NC_029522.1:14511996-14514050	HOXD8	0.0240836	-7.50055	HOXD8	HOXD8
NW_015440040.1:731-11587	LOC107307563	0.00123872	-7.45544	LOC107050978	-
NC_029525.1:1940464-1942983	LOC107318593	0.0384027	-7.45244	ZP3	LOC101797788
NW_015439858.1:2917-4000	-	0.00123872	-7.43832	-	-
NC_029523.1:3597847-3600890	LOC107317149	0.00827809	-7.42216	LOC101751271	-
NC_029542.1:4436382-4442275	DHX58	0.00123872	-7.40437	DHX58	DHX58
NW_015439881.1:83643-99537	LOC107307095	0.00123872	-7.40004	LOC430862	LOC101801675
NC_029528.1:11957327-11967195	DBN1	0.0109695	-7.38452	DBN1	-
NC_029519.1:22263068-22264274	-	0.00123872	-7.36264	-	-
NC_029529.1:2360196-2367687	LOC107320565	0.00123872	-7.33479	CYP2W1	LOC101804267
NC_029547.1:8478842-8488590	CA9	0.00123872	-7.32927	CA9	-
NW_015439926.1:73940-74358	-	0.0221013	-7.31924	-	-
NC_029518.1:95972373-95990499	SCARA5	0.00221596	-7.27545	SCARA5	SCARA5
NC_029517.1:133620819-133626929	LOC107310625	0.00123872	-7.25379	LY6E	LOC101791980
NC_029523.1:18418199-18439084	PTCH2	0.00383056	-7.19475	PTCH2	PTCH2
NC_029518.1:86716539-86722566	CMPK2	0.00123872	-7.18989	CMPK2	CMPK2
NW_015440290.1:163-14712	LOC107307801	0.020139	-7.17873	LOC107050031	-
NC_029526.1:932901-943304	MTSS1L	0.00123872	-7.1197	MTSS1L	-
NC_029524.1:13310860-13314843	B3GNT7	0.00123872	-7.10614	B3GNT7	B3GNT7
NW_015439887.1:107917-110003	-	0.00123872	-7.09086	-	-
NC_029529.1:12768131-12774105	ZP2	0.00221596	-7.08556	ZP2	ZP2
NC_029539.1:3674215-3680284	NFKBID	0.0306815	-7.05967	LOC101751887	NFKBID
NW_015439875.1:114219-143029	LOC107307035	0.00123872	-7.01273	-	-
NC_029519.1:41335907-41349024	HPSE	0.0181958	-6.97013	HPSE	HPSE
NC_029535.1:7897575-7910045	LOC107322979	0.0391875	-6.9513	DEPTOR	LOC101802012
NW_015439891.1:74690-75300	-	0.0481443	-6.92806	-	-
NC_029526.1:928497-932618	LOC107319216	0.00655493	-6.87842	LOC101751691	-
NC_029522.1:33151458-33155232	UPP2	0.0417516	-6.86644	UPP2	UPP2
NC_029531.1:15424-51145	TNXB	0.00592636	-6.86634	TN	TNXB
NC_029527.1:9068549-9080341	LOC107319878	0.00123872	-6.84668	LOC101748153	-
NC_029530.1:6997156-7008111	LOC107321469	0.0306815	-6.83921	-	-
NW_015440340.1:11421-11789	-	0.0186257	-6.7996	-	-
NC_029533.1:9244337-9254199	OTOP2	0.00123872	-6.79249	OTOP2	OTOP2
NC_029532.1:446644-464933	NOXA1	0.00123872	-6.78158	NOXA1	NOXA1
NC_029544.1:607005-620937	NCKAP1L	0.00123872	-6.74061	NCKAP1L	-
NC_029539.1:4506600-4509377	TAGLN	0.00123872	-6.6832	TAGLN	-
NC_029542.1:2811356-2827562	NGFR	0.00123872	-6.66453	NGFR	NGFR
NC_029529.1:11652886-11672537	PPL	0.00123872	-6.65307	PPL	PPL
NC_029535.1:9029963-9035346	LOC107323109	0.037888	-6.65203	LOC419276	-
NC_029524.1:3623636-3627769	GAL3ST2	0.0384027	-6.63531	GAL3ST2	GAL3ST2
NC_029520.1:11002994-11324545	KCNQ1	0.00123872	-6.62744	KCNQ1	KCNQ1
NC_029524.1:19491499-19500238	SPTSSB	0.00123872	-6.46072	SPTSSB	SPTSSB
NC_029529.1:8558375-8561424	SOCS1	0.00123872	-6.44787	SOCS1	SOCS1
NC_029525.1:1921833-1935948	LOC107318588,LOC107318595,STOML1	0.00123872	-6.43523	-	-
NC_029520.1:35474733-35497224	TMEM63C	0.00123872	-6.41273	TMEM63C	TMEM63C
NC_029539.1:3596216-3596700	-	0.0045644	-6.41104	-	-
NC_029536.1:2260744-2264829	RNF223	0.00123872	-6.37923	RNF223	RNF223
NW_015440040.1:18143-29627	LOC107307564	0.00123872	-6.36185	-	-
NC_029518.1:58513221-58513517	-	0.0496019	-6.31069	-	-
NW_015439533.1:481262-496379	LOXL3	0.00986401	-6.29364	LOXL3	LOXL3
NC_029522.1:18657131-18675025	STEAP3	0.0045644	-6.16187	STEAP3	STEAP3
NC_029520.1:7009060-7081631	ANO1	0.00123872	-6.1402	ANO1	ANO1
NC_029516.1:52258509-52313397	B4GALNT3	0.00123872	-6.13711	B4GALNT3	B4GALNT3
NW_015440544.1:2070-2627	-	0.0254946	-6.12795	-	-
NW_015439901.1:2814-2974	-	0.0493808	-6.10305	-	-
NC_029530.1:9015861-9023675	LOC107321433	0.00123872	-6.09553	PRODH	LOC101789528
NC_029534.1:6119851-6122865	-	0.00123872	-6.06183	-	-
NW_015439966.1:25-1029	-	0.0297292	-6.05366	-	-
NC_029521.1:16863051-16896334	LOC107315782	0.00123872	-6.04393	-	-
NC_029521.1:19804331-19825498	KCNIP2	0.00123872	-6.0418	KCNIP2	KCNIP2
NC_029526.1:1421752-1439826	RLTPR	0.00123872	-6.0255	RLTPR	RLTPR
NC_029524.1:11110006-11114417	LOC107318253	0.00123872	-6.01956	-	-
NC_029537.1:3541362-3543295	ZNF703	0.0345383	-5.99916	ZNF703	-
NC_029542.1:2569729-2570768	-	0.037888	-5.9589	-	-
NC_029542.1:4633858-4636575	RAMP2	0.0243582	-5.94756	RAMP2	-
NW_015439929.1:56302-58878	-	0.00123872	-5.89658	-	-
NC_029516.1:174361123-174364686	RHOG	0.00221596	-5.8874	LOC100859599	RHOG
NW_015440182.1:2382-2736	-	0.00123872	-5.86255	-	-
NC_029524.1:13978221-13989747	EPHB3	0.0030356	-5.85076	EPHB3	-
NW_015440018.1:14126-16205	LOC107307525	0.0177837	-5.83923	LOC107050550	-
NC_029542.1:4032171-4040332	NR1D1	0.0391875	-5.82648	NR1D1	-
NC_029522.1:30370234-30370725	RPRM	0.0124665	-5.76765	RPRM	-
NC_029520.1:582497-606858	CEND1	0.035084	-5.7514	CEND1	CEND1
NC_029516.1:165884769-165892092	ENDOD1	0.00123872	-5.74669	ENDOD1	ENDOD1
NC_029516.1:151973031-151974626	-	0.0129407	-5.74042	-	-
NC_029533.1:5294619-5335373	SDK2	0.00123872	-5.73255	SDK2	-
NC_029534.1:3163355-3165355	HSPB1	0.00123872	-5.71069	HSPB1	-
NW_015439875.1:152828-153384	-	0.0205237	-5.70962	-	-
NC_029520.1:1362470-1363703	LOC107314285	0.00123872	-5.67097	LOC770612	-
NC_029532.1:166450-169464	LOC107321681	0.00123872	-5.65965	LCN15	LOC101800358
NC_029527.1:2035075-2039564	SEMA3B	0.00123872	-5.63562	SEMA3B	LOC101801088
NC_029519.1:561088-572900	LOC107312514	0.0254946	-5.63358	RXFP2	LOC101790168
NC_029529.1:4684737-4690212	TNFRSF13B	0.00123872	-5.5949	TNFRSF13B	TNFRSF13B
NC_029539.1:5341250-5345054	LOC107324131	0.0389664	-5.57829	C11ORF34	-
NC_029531.1:314352-321119	IL4I1	0.0475749	-5.57254	IL4I1	IL4I1
NW_015440186.1:831-19762	LOC107307736	0.00123872	-5.55925	LOC100859273	LOC101803080
NC_029542.1:1162483-1199964	CD79B	0.00123872	-5.46584	CD79B	CD79B
NW_015440092.1:7681-8151	LOC107307632	0.00123872	-5.45816	-	-
NW_015439867.1:566439-572331	RARG	0.00123872	-5.41254	-	-
NC_029528.1:11968845-11989611	PDLIM7	0.00123872	-5.41013	PDLIM7	PDLIM7
NC_029520.1:4411080-4443769	WT1	0.0157207	-5.36337	WT1	WT1
NC_029541.1:1509453-1512875	SHISA4	0.0462909	-5.34244	SHISA4	-
NC_029534.1:3279433-3289979	RASL10B	0.0478492	-5.33519	RASL10B	RASL10B
NC_029538.1:3626092-3638138	MAP7D1	0.00123872	-5.31183	MAP7D1	-
NC_029516.1:149159085-149205827	EPSTI1	0.00123872	-5.30445	EPSTI1	EPSTI1
NC_029537.1:1030541-1035784	TMEM127	0.00123872	-5.304	TMEM127	TMEM127
NC_029532.1:4463954-4476930	NCS1	0.00123872	-5.30267	NCS1	NCS1
NW_015439934.1:55981-59440	LOC107307348	0.0233148	-5.29839	LOC107050718	-
NC_029521.1:19540923-19571548	SLIT1	0.014298	-5.29521	SLIT1	SLIT1
NC_029544.1:718998-749252	KMT2D	0.00123872	-5.29228	MLL2	-
NC_029519.1:12575167-12623657	CAPN6	0.0045644	-5.28865	CAPN6	CAPN6
NC_029526.1:1491155-1493896	LOC107319130	0.0412444	-5.28171	LOC415664	LOC101805185
NW_015440115.1:17529-18921	-	0.00123872	-5.26363	-	-
NC_029538.1:1801371-1821059	AHDC1	0.00123872	-5.2445	AHDC1	AHDC1
NC_029537.1:1069863-1078663	SEMA4C	0.00940401	-5.24445	SEMA4C	-
NC_029526.1:16820159-16826135	LOC107319512	0.00123872	-5.21465	CDH3	-
NC_029516.1:121865658-121915867	FHL2	0.00123872	-5.21277	FHL2	FHL2
NW_015439972.1:32760-34851	-	0.00221596	-5.18504	-	-
NC_029535.1:9273350-9294578	HELZ2	0.00123872	-5.17675	HELZ2	HELZ2
NW_015439900.1:45947-80357	LOC107307219	0.0205237	-5.15665	LOC107051045	-
NC_029522.1:24556540-24587595	SPEG	0.00123872	-5.13323	SPEG	LOC101803396
NC_029517.1:61689712-61694359	FOXF2	0.0030356	-5.11422	FOXF2	-
NC_029525.1:1936004-1939232	LOC107318591	0.016949	-5.11152	ZP3L1	LOC101796308
NC_029520.1:1367680-1370832	LOC107314286,LOC107314287	0.00123872	-5.09639	-	-
NC_029527.1:664111-775363	CACNA2D2	0.00655493	-5.08563	CACNA2D2	LOC101799806
NC_029526.1:557495-559192	-	0.00123872	-5.02036	-	-
NC_029530.1:8854451-8875563	SMTN	0.00123872	-5.01957	SMTN	SMTN
NW_015439949.1:136-27978	LOC107307386	0.0157207	-5.01757	LOC107051346	-
NC_029533.1:4831008-4876178	RNF213	0.00123872	-5.01496	RNF213	RNF213
NC_029541.1:4840481-4849956	PRELP	0.00123872	-5.01415	PRELP	PRELP
NC_029538.1:4650625-4658697	RNF19B	0.00123872	-4.98322	RNF19B	RNF19B
NC_029518.1:12016370-12094008	PAK7	0.00383056	-4.96887	PAK7	PAK7
NC_029516.1:173817398-173851492	NUMA1	0.0250701	-4.96157	NUMA1	LOC101799394
NC_029543.1:1980134-1992496	ABCA7	0.0467442	-4.91174	ABCA7	-
NW_015439869.1:229199-230151	-	0.0310042	-4.88664	-	-
NC_029542.1:2550336-2569181	COL1A1	0.00123872	-4.87263	COL1A1	-
NC_029518.1:49590988-49597131	IL22RA2	0.0114863	-4.8215	IL22RA2	IL22RA2
NC_029543.1:2361120-2368499	FCHO1	0.00123872	-4.81603	-	-
NC_029533.1:4544979-4547058	SOCS3	0.00123872	-4.79715	SOCS3	SOCS3
NC_029520.1:34404552-34460549	LTBP2	0.00123872	-4.79242	LTBP2	LTBP2
NC_029519.1:1806335-1814190	SHROOM4	0.00714428	-4.78963	SHROOM4	-
NC_029519.1:10831807-10834366	LOC107312884	0.00123872	-4.76976	LOC422305	LOC101790845
NC_029543.1:2476997-2483842	ANO8	0.0197741	-4.75774	ANO8	ANO8
NC_029533.1:3892566-3908969	RNF157	0.0387047	-4.75239	RNF157	RNF157
NC_029533.1:6958172-6963847	CACNG1	0.0265013	-4.74498	CACNG1	CACNG1
NW_015439909.1:62568-83600	LOC107307257	0.00123872	-4.73762	-	-
NC_029523.1:11727426-11733658	F3	0.00714428	-4.72828	F3	F3
NC_029544.1:858833-859132	-	0.0409189	-4.70851	-	-
NC_029523.1:19425587-19431969	LOC107317629	0.0376557	-4.7043	CYP4B1	-
NC_029530.1:7008122-7008337	-	0.00123872	-4.70083	-	-
NW_015439918.1:59537-78050	LOC107307298	0.00776201	-4.68421	-	-
NC_029518.1:27226785-27240349	LOC107311341	0.0283096	-4.67215	LOC421441	LOC106015824
NC_029518.1:4535001-4554329	MERTK	0.00123872	-4.63495	MERTK	MERTK
NC_029519.1:2998369-3003061	LOC107312641	0.00123872	-4.62749	LOC422224	LOC101801610
NC_029541.1:1147222-1159648	CSRP1,PHLDA3	0.00221596	-4.62666	-	-
NW_015440043.1:13643-15269	LOC107307571	0.0400512	-4.6152	-	-
NC_029529.1:12129536-12155459	NTN3	0.00221596	-4.60733	NTN3	LOC101801429
NC_029520.1:244590-248656	CD6	0.0160936	-4.6057	CD6	-
NC_029521.1:19461043-19463594	MARVELD1	0.00123872	-4.58753	MARVELD1	MARVELD1
NC_029540.1:875443-877586	S100A11	0.00123872	-4.57552	S100A11	S100A11
NC_029520.1:52713316-52724933	NID2	0.00123872	-4.57334	NID2	NID2
NC_029520.1:45170224-45177615	ANKRD9	0.00123872	-4.57259	ANKRD9	ANKRD9
NC_029529.1:6114822-6119743	NOXO1	0.00123872	-4.56084	NOXO1	NOXO1
NC_029524.1:17645179-17965288	MECOM	0.00123872	-4.55733	MECOM	MECOM
NC_029527.1:9161122-9173262	WDR6	0.0496019	-4.55697	WDR6	-
NC_029544.1:548878-561401	LOC107325698,TESPA1	0.00123872	-4.54671	-	-
NW_015439873.1:72590-74666	-	0.0030356	-4.54452	-	-
NC_029522.1:10830930-10832214	LOC107316585	0.0268445	-4.54302	LOC107053264	-
NW_015439871.1:210723-215516	-	0.0030356	-4.53851	-	-
NC_029535.1:2405149-2408902	LOC107322855	0.00123872	-4.53784	-	-
NC_029524.1:13071932-13074453	-	0.0460727	-4.52901	-	-
NC_029517.1:20890406-20899799	LOC107309078	0.00123872	-4.52833	SAMD9L	LOC101793511
NC_029538.1:4348650-4360749	KCNQ4	0.0129407	-4.52714	KCNQ4	-
NW_015439871.1:216364-218873	-	0.00123872	-4.50201	-	-
NC_029518.1:169062-202042	BFSP1	0.0160936	-4.50028	BFSP1	BFSP1
NC_029545.1:406247-413567	LOC107325872	0.0208758	-4.48881	ZNF628	ZNF628
NC_029532.1:5508071-5527260	ADAMTSL2	0.00221596	-4.47917	ADAMTSL2	ADAMTSL2
NC_029516.1:5918467-5955633	CCDC3	0.00383056	-4.47198	CCDC3	CCDC3
NW_015439900.1:45947-80357	LOC107307216	0.016949	-4.47078	LOC107050824	-
NC_029518.1:50900646-50930723	SLC2A12	0.00123872	-4.46557	SLC2A12	SLC2A12
NC_029536.1:4745558-4771971	LOC107323374	0.00123872	-4.45629	TNFRSF8	TNFRSF8
NC_029522.1:24106415-24162622	TNS1	0.00123872	-4.44076	TNS1	TNS1
NC_029517.1:22504210-22509551	TAC1	0.00827809	-4.43769	TAC1	TAC1
NW_015440435.1:965-1808	-	0.0114863	-4.42896	-	-
NW_015439878.1:22564-26123	GAL3ST4	0.0387047	-4.40858	LOC107051489	-
NC_029539.1:4770672-4788791	IFT46,LOC107324143	0.00123872	-4.40078	-	-
NW_015440126.1:38-24293	LOC107307670	0.0212486	-4.39979	-	-
NC_029523.1:3681809-3691789	OLFML2B	0.00123872	-4.39547	OLFML2B	OLFML2B
NC_029525.1:513747-534410	RBPMS2	0.00123872	-4.39224	RBPMS2	RBPMS2
NC_029536.1:5611065-5625350	SLC2A1	0.00123872	-4.39081	SLC2A1	SLC2A1
NC_029524.1:13338030-13339881	-	0.016949	-4.37685	-	-
NC_029537.1:1283955-1286653	ACTG2	0.00123872	-4.36256	-	-
NC_029523.1:4189978-4196242	PRDX6	0.00123872	-4.35218	PRDX6	PRDX6
NW_015439945.1:28352-34952	CLDN7	0.00123872	-4.35084	LOC101749442	-
NC_029534.1:4530598-4536862	SPAG5	0.00123872	-4.34296	SPAG5	SPAG5
NC_029547.1:7738178-7741160	LOC107305824	0.00123872	-4.33778	LOC100857191	LOC101793244
NC_029527.1:1394781-1398985	MST1	0.00123872	-4.3363	MST1	LOC101789735
NC_029524.1:13948967-13955523	CHRD	0.0160936	-4.32133	CHRD	CHRD
NW_015439940.1:219-840	-	0.0439318	-4.32022	-	-
NC_029517.1:17961571-18012759	ST8SIA6	0.00123872	-4.31196	ST8SIA6	ST8SIA6
NC_029539.1:3588203-3596055	MCAM	0.00123872	-4.2818	MCAM	MCAM
NW_015439879.1:12189-12970	-	0.00123872	-4.28131	-	-
NC_029535.1:384531-390939	MYL9	0.00123872	-4.26658	MYL9	-
NW_015440417.1:7711-9111	-	0.00123872	-4.26274	-	-
NW_015439994.1:38489-42413	-	0.0229382	-4.25836	-	-
NW_015439897.1:14883-15544	-	0.00655493	-4.25236	-	-
NW_015439906.1:78089-85135	LOC107307248	0.00123872	-4.23561	-	-
NW_015439893.1:41-11589	LOC107307187	0.00123872	-4.22186	LOC107051014	-
NW_015439873.1:14362-15775	-	0.00123872	-4.20538	-	-
NW_015440084.1:21919-27349	LOC107307626	0.0465076	-4.19769	-	-
NC_029533.1:5242979-5249847	TTYH2	0.0129407	-4.19118	TTYH2	-
NC_029538.1:1326582-1331298	LOC107323924	0.00123872	-4.18603	LOC419563	-
NC_029525.1:11694453-11701700	MFGE8	0.00123872	-4.16087	MFGE8	LOC101800839
NC_029541.1:3622904-3628847	MOV10	0.00123872	-4.1516	MOV10	MOV10
NC_029525.1:1677075-1682931	C10H15orf39	0.00827809	-4.14943	C10H15orf39	-
NC_029516.1:175319336-175345805	CHRDL2	0.0233148	-4.14754	CHRDL2	CHRDL2
NW_015439875.1:113704-114130	LOC107307034	0.0354623	-4.14584	-	-
NC_029529.1:4931780-4942035	SREBF1	0.00123872	-4.13874	SREBF1	-
NC_029532.1:4480700-4500917	ASS1	0.0247312	-4.13726	ASS1	ASS1
NC_029538.1:4818777-4824865	HEYL	0.0258041	-4.12436	HEYL	HEYL
NC_029517.1:45402511-45423144	LOC107309455	0.00592636	-4.12133	LOC107052652	-
NC_029541.1:4591697-4624354	FOXP4	0.00123872	-4.10176	FOXP4L	FOXP4
NW_015439873.1:39514-72340	TMEM55B	0.0104114	-4.09921	LOC107050004	-
NC_029528.1:1360892-1393185	PDLIM4	0.00123872	-4.09889	PDLIM4	PDLIM4
NW_015440125.1:20892-24803	LOC107307669	0.0332044	-4.08897	-	-
NC_029525.1:1751557-1752007	-	0.0174243	-4.08892	-	-
NC_029526.1:924323-928427	IL34	0.00123872	-4.07054	IL34	-
NW_015439871.1:31552-50061	LOC107306994	0.008903	-4.07036	-	-
NC_029535.1:9362235-9366647	TNFRSF6B	0.00986401	-4.05859	TNFRSF6B	TNFRSF6B
NC_029544.1:1047039-1059350	ITGA7	0.0205237	-4.05034	ITGA7	-
NW_015440182.1:592-949	-	0.00123872	-4.05013	-	-
NC_029533.1:698298-894866	MYOCD	0.00123872	-4.04215	MYOCD	MYOCD
NC_029529.1:6887316-6897052	SCNN1G	0.0324902	-4.02904	SCNN1G	SCNN1G
NC_029522.1:5170654-5276651	-	0.00123872	-4.02416	-	-
NC_029517.1:73976385-73983369	LOC107309809	0.00940401	-4.01987	-	-
NC_029525.1:1921833-1935948	PML	0.0229382	-4.01777	PML	-
NC_029522.1:10162398-10166387	FZD7	0.00123872	-4.01631	FZD7	FZD7
NC_029518.1:61567648-61665829	SOBP	0.0104114	-4.01288	SOBP	SOBP
NW_015440036.1:5148-33317	-	0.0197741	-4.01256	-	-
NC_029541.1:2816200-2836739	LOC107324775,LOC107324776	0.00592636	-4.006	-	-
NW_015439909.1:55109-61367	FIS1	0.0138506	-4.00421	LOC107051391	-
NC_029516.1:98119759-98130766	FAM3B	0.00123872	-4.0032	FAM3B	FAM3B
NC_029517.1:29891055-29896352	HOXA10	0.00123872	-3.99772	HOXA10	HOXA10
NW_015440804.1:0-389	-	0.00123872	-3.99154	-	-
NC_029534.1:3903898-3948544	LRRC75A	0.00123872	-3.98465	LRRC75A	LRRC75A
NC_029540.1:201001-211541	LOC107324341	0.0147558	-3.96357	ATP1A2	-
NW_015439914.1:46078-65427	LOC107307279	0.0119504	-3.96207	PGLYRP2	-
NW_015439900.1:83746-88092	LOC107307217	0.00123872	-3.96192	-	-
NC_029524.1:7695986-7739816	IRS1	0.00592636	-3.95864	IRS1	IRS1
NW_015439891.1:71859-73045	-	0.0357842	-3.9434	-	-
NC_029529.1:1307751-1318396	NPTX2	0.0306815	-3.94312	NPTX2	NPTX2
NC_029542.1:4115896-4121028	IGFBP4	0.00123872	-3.93056	IGFBP4	IGFBP4
NW_015440319.1:2-1164	-	0.00592636	-3.90108	-	-
NC_029519.1:77825245-77845110	SMYD1	0.020139	-3.8936	SMYD1	SMYD1
NC_029546.1:103027-115358	LOC107325905	0.0104114	-3.88627	-	-
NC_029519.1:59542094-59544412	LOC107313771	0.00655493	-3.88593	LOC422757	LOC101805374
NC_029517.1:3439297-3464293	NBEAL2	0.00123872	-3.87087	NBEAL2	-
NC_029543.1:2351120-2359014	MAP1S	0.00123872	-3.8678	MAP1S	LOC101794972
NC_029543.1:422489-427950	LOC107325680	0.00123872	-3.86603	PCASP2	LOC101790341
NW_015439985.1:17364-34813	LOC107307468	0.008903	-3.86206	RBM14	-
NC_029533.1:5168038-5177971	FAAP100	0.00383056	-3.85556	FAAP100	FAAP100
NC_029547.1:25230092-25265333	GLDC	0.00123872	-3.84748	GLDC	GLDC
NW_015439870.1:106330-116154	LOC107306992	0.0045644	-3.84649	-	-
NW_015439950.1:730-2095	LOC107307388	0.0460727	-3.83889	LOC107050805	-
NW_015440100.1:2021-5027	CNN1	0.00123872	-3.82853	CNN1	-
NC_029517.1:95815165-95838767	LOC107310132	0.00123872	-3.82443	DSG4	LOC101799153
NC_029520.1:28106050-28109272	ZFP36L1	0.00123872	-3.82282	ZFP36L1	ZFP36L1
NW_015440148.1:4167-10690	FBXL12	0.0138506	-3.8168	FBL12	-
NC_029524.1:3953777-3973346	DGKG	0.00123872	-3.81628	DGKG	LOC101805157
NC_029524.1:12866314-12882195	BCL6	0.00123872	-3.81553	BCL6	BCL6
NC_029522.1:24550577-24555032	DES	0.00123872	-3.81491	DES	-
NW_015440015.1:10702-22916	GBA	0.030406	-3.80721	LOC107050229	LOC101793110
NW_015440295.1:53-771	-	0.0293458	-3.80398	-	-
NC_029547.1:7800316-7812865	DNAJB5	0.0030356	-3.80325	DNAJB5	-
NW_015439875.1:95231-113699	LOC107307033	0.00123872	-3.80074	-	-
NC_029517.1:437959-438108	-	0.0114863	-3.79343	-	-
NC_029527.1:1350966-1357599	UBA7	0.00123872	-3.7928	UBA7	-
NC_029517.1:109129219-109224166	LOC107310327	0.00123872	-3.7909	LOC101750271	-
NC_029516.1:71813191-71822374	POPDC2	0.00123872	-3.78871	POPDC2	POPDC2
NC_029520.1:1380100-1381204	LOC107314290	0.0104114	-3.78755	LOC101749471	LOC106020235
NW_015439873.1:386-13489	LOC107307009	0.00527103	-3.76319	-	-
NC_029547.1:22728163-22737700	TMEM171	0.0237304	-3.76186	TMEM171	TMEM171
NW_015439950.1:31-306	-	0.0413699	-3.75803	-	-
NC_029544.1:1740529-1747266	TIMELESS	0.0138506	-3.74375	LOC101751192	-
NC_029526.1:1365144-1367362	TPPP3	0.00123872	-3.74351	TPPP3	TPPP3
NC_029544.1:1565206-1650206	LRP1	0.00123872	-3.74281	LRP1	LRP1
NC_029521.1:20191974-20202535	LZTS2	0.0134019	-3.73978	LZTS2	-
NC_029520.1:12060488-12064173	-	0.00986401	-3.73054	-	-
NC_029542.1:4309156-4313238	P3H4	0.0174243	-3.72714	LEPREL4	P3H4
NC_029534.1:6846022-6863950	CA4	0.00527103	-3.72495	CA4	CA4
NW_015439961.1:19760-21151	-	0.00123872	-3.72348	-	-
NC_029533.1:4489403-4494116	SLC25A10	0.00527103	-3.72082	RP13-1032I1.10	SLC25A10
NW_015439962.1:22888-25774	-	0.0030356	-3.71081	-	-
NC_029543.1:2634473-2649731	MEF2B	0.0194538	-3.7081	MEF2B	-
NC_029516.1:162039254-162249286	-	0.00123872	-3.7068	-	-
NW_015440182.1:3768-4274	-	0.00123872	-3.7058	-	-
NC_029533.1:4027576-4035398	TRIM47	0.00123872	-3.6933	TRIM47	TRIM47
NW_015439987.1:13667-15478	-	0.00221596	-3.68997	-	-
NC_029542.1:1907489-1929179	MRC2	0.00123872	-3.68245	MRC2	MRC2
NC_029529.1:4149696-4150530	-	0.00986401	-3.68195	-	-
NC_029534.1:4525455-4529094	ALDOC	0.00123872	-3.68106	ALDOC	ALDOC
NC_029520.1:9808196-9844758	MUC5AC	0.00123872	-3.67533	LOC100859916	LOC101797374
NC_029520.1:8758094-8791889	IRF7	0.00527103	-3.67499	IRF7	IRF7
NC_029541.1:4053372-4089897	SCUBE3	0.0045644	-3.67018	SCUBE3	-
NC_029522.1:8290947-8339031	FN1	0.00123872	-3.66129	FN1	FN1
NC_029516.1:157900870-157961988	WASF3	0.0124665	-3.66048	WASF3	WASF3
NW_015439949.1:42723-52540	LOC107307387	0.0152368	-3.65995	-	-
NC_029544.1:1750449-1754532	STAT2	0.00123872	-3.65948	STAT2	-
NC_029543.1:534661-536756	-	0.00123872	-3.65745	-	-
NC_029521.1:16914900-16927981	LOC107315938	0.00123872	-3.655	-	-
NC_029519.1:30540162-30548800	PARM1	0.00221596	-3.65499	PARM1	PARM1
NW_015440378.1:45-10551	LOC107307838	0.0254946	-3.65397	-	-
NC_029537.1:3707620-3727488	FGFR1	0.00221596	-3.64965	FGFR1	-
NC_029533.1:6381168-6390249	FAM20A	0.0347584	-3.64906	FAM20A	FAM20A
NC_029516.1:119396807-119423562	LOC107307159	0.00383056	-3.63561	LOC418700	-
NC_029542.1:4072381-4075954	CDC6	0.0462909	-3.63087	CDC6	-
NC_029547.1:7731943-7734880	CCL19	0.00123872	-3.62976	CCL19	CCL19
NC_029547.1:66947602-66950938	-	0.0147558	-3.62689	-	-
NC_029539.1:3552366-3556492	THY1	0.0045644	-3.61744	THY1	THY1
NC_029516.1:69494639-69500151	LAG3	0.0252847	-3.61218	LAG3	LAG3
NC_029521.1:14446414-14492406	NFKB2,TMEM150A	0.00221596	-3.61132	-	-
NC_029518.1:72609865-72623927	LOC107312018	0.0194538	-3.60353	LOC421856	LOC101805198
NC_029547.1:33964807-34017304	GNA14	0.0160936	-3.60342	GNA14	LOC101793706
NC_029525.1:1909270-1913286	LOC107318650	0.00383056	-3.60072	ISLR	ISLR
NC_029526.1:16420087-16441994	PIEZO1	0.0272616	-3.60052	FAM38A	PIEZO1
NW_015439991.1:23012-26230	LOC107307483	0.0439318	-3.59767	-	-
NC_029528.1:10306470-10317907	LOC107320347	0.00221596	-3.59399	LOC100859549	-
NW_015439961.1:6-6044	LOC107307409	0.00383056	-3.59378	-	-
NC_029540.1:1853435-1858748	ECM1	0.00123872	-3.58332	ECM1	-
NW_015439955.1:18702-32061	LOC107307399	0.027995	-3.58129	-	-
NC_029522.1:2668427-2703821	COL18A1	0.0186257	-3.56702	COL18A1	COL18A1
NC_029520.1:10878395-10883178	ASCL2	0.00221596	-3.56589	-	-
NC_029547.1:38905028-38905160	-	0.00123872	-3.55372	-	-
NC_029516.1:94978657-94986925	LOC107323115	0.0104114	-3.54216	LOC107055362	-
NC_029527.1:1492588-1501055	MST1R	0.00527103	-3.53104	MST1R	-
NC_029523.1:3891576-3900415	CRIP2	0.00123872	-3.53097	AL928654.7	CRIP2
NW_015440182.1:7204-9219	-	0.0030356	-3.529	-	-
NW_015439964.1:5757-6030	-	0.0482629	-3.52391	-	-
NC_029541.1:1891198-1895461	LOC107324683	0.00123872	-3.51994	C26H6ORF222	ETV7
NC_029541.1:4879787-4914681	ATP2B4	0.00123872	-3.51498	ATP2B4	-
NC_029527.1:9161122-9173262	DALRD3	0.0205237	-3.51154	DALRD3	DALRD3
NC_029524.1:3300873-3302881	PROCR	0.0186257	-3.50914	PROCR	PROCR
NC_029517.1:25063727-25395860	DGKB	0.00123872	-3.508	DGKB	DGKB
NC_029543.1:136802-152787	CTXN1	0.00221596	-3.50628	CTXN1	CTXN1
NC_029523.1:3705333-3713392	DDR2	0.0160936	-3.50281	DDR2	DDR2
NC_029528.1:10338986-10344800	LOC107320352	0.00123872	-3.5025	LOC416147	-
NC_029518.1:33423257-33727212	RYR2	0.00986401	-3.49657	RYR2	RYR2
NC_029520.1:19289076-19290087	C5H11orf96	0.00123872	-3.49357	C5H11ORF96	-
NW_015439996.1:1769-2406	-	0.00655493	-3.49248	-	-
NW_015439890.1:87040-95148	LOC107307179	0.00123872	-3.49163	-	-
NC_029520.1:32788983-32792619	NFKBIA	0.00123872	-3.4897	NFKBIA	NFKBIA
NC_029522.1:24883188-24912765	ITGB6	0.00123872	-3.48561	ITGB6	ITGB6
NC_029532.1:4728863-4738416	PLPP7	0.020139	-3.47076	PLPP7	PPAPDC3
NC_029520.1:45913179-45972136	-	0.00123872	-3.4686	-	-
NW_015440491.1:154-5603	RNF31	0.037888	-3.46478	LOC107051192	-
NC_029524.1:3979791-3985193	PTTG1IP	0.00123872	-3.45898	-	-
NC_029516.1:56538440-56546206	SPIC	0.00123872	-3.45825	SPIC	SPIC
NC_029516.1:50661740-50670798	USP18	0.00123872	-3.45242	USP18	USP18
NW_015439879.1:97750-120117	CAPN1	0.00776201	-3.44675	CAPN1	CAPN1
NC_029541.1:3628928-3633796	RHOC	0.0030356	-3.4351	RHOC	RHOC
NW_015439929.1:20462-20845	-	0.0424328	-3.43461	-	-
NC_029537.1:110497-117738	ZMIZ2	0.00123872	-3.42607	-	-
NC_029516.1:174026115-174029312	LOC107308577	0.014298	-3.42447	LOC107052456	-
NW_015440023.1:14460-20000	LOC107307536	0.00123872	-3.41733	LOC100858751	LOC101793233
NC_029516.1:15738869-15739014	-	0.00123872	-3.41722	-	-
NC_029516.1:95037096-95081492	MRPS6,SLC5A3	0.00123872	-3.41685	-	-
NC_029547.1:10318264-10318361	-	0.00123872	-3.41263	-	-
NC_029535.1:8686845-8710760	TGM2	0.00123872	-3.41255	TGM2	TGM2
NW_015439957.1:13709-27290	-	0.032233	-3.41132	-	-
NC_029535.1:4439987-4457065	LOC107322946,SRC	0.00592636	-3.41025	-	-
NW_015440944.1:12749-14850	LOC107307925	0.0114863	-3.40685	-	-
NC_029518.1:69064745-69069960	PNRC1	0.00123872	-3.40671	PNRC1	PNRC1
NC_029518.1:35966498-35968883	ACTA1	0.00123872	-3.40349	ACTA1	ACTA1
NW_015440467.1:21-6248	KRI1	0.00383056	-3.39463	KRI1	-
NC_029521.1:15341636-15355070	ANXA8L1	0.0478492	-3.38761	ANXA8	ANXA8L1
NC_029520.1:238127-243356	TMEM132A	0.00776201	-3.38618	TMEM132A	-
NW_015440005.1:275-1305	-	0.00986401	-3.36638	-	-
NC_029539.1:78490-87132	FEZ1	0.0354623	-3.36617	FEZ1	FEZ1
NC_029524.1:3941400-3951971	ETV5	0.0237304	-3.36572	ETV5	LOC101805353
NC_029545.1:75427-77256	LOC107325890	0.00123872	-3.36535	-	-
NC_029520.1:52728787-52730857	-	0.0290249	-3.36237	-	-
NC_029524.1:11134481-11137731	HES1	0.020139	-3.36008	LOC769039	-
NW_015439896.1:16149-17212	-	0.0229382	-3.35688	-	-
NW_015440023.1:20803-27192	PET100	0.00123872	-3.35263	-	-
NC_029525.1:2007162-2025755	CSPG4	0.00986401	-3.34366	CSPG4	LOC101800125
NC_029517.1:67086334-67096846	RBM24	0.00592636	-3.34091	RBM24	RBM24
NW_015440149.1:6786-8891	SF3B2	0.00123872	-3.33755	LOC107050577	-
NC_029519.1:67093313-67095226	-	0.0254946	-3.33571	-	-
NW_015439867.1:271796-322079	ATF7	0.0186257	-3.33353	ATF7	ATF7
NC_029537.1:1137458-1141212	ARID5A	0.00527103	-3.33278	ARID5A	-
NC_029521.1:19651191-19664754	PPRC1	0.00827809	-3.32727	PPRC1	PPRC1
NC_029524.1:4245116-4246908	LOC107318000	0.00123872	-3.32449	LOC107051857	HES6
NC_029517.1:69252334-69311114	MBOAT1	0.00123872	-3.3224	MBOAT1	MBOAT1
NC_029537.1:2502108-2514106	EGR3	0.0397586	-3.32143	EGR3	EGR3
NC_029518.1:87613358-87616135	-	0.0160936	-3.31806	-	-
NC_029534.1:211384-222156	POM121	0.00527103	-3.31789	POM121	POM121
NC_029530.1:4641839-4652950	P2RX7	0.00123872	-3.31741	P2RX7	P2RX7
NC_029517.1:812116-827401	PTPN23	0.00123872	-3.31713	PTPN23	PTPN23
NC_029519.1:10529742-10541490	CLDN2	0.0134019	-3.30006	CLDN2	CLDN2
NC_029516.1:174058459-174063436	CNGA4	0.0381179	-3.29427	CNGA4	LOC101790629
NC_029547.1:32369793-32386079	ANXA1	0.00123872	-3.29254	ANXA1	ANXA1
NW_015439869.1:230745-231283	-	0.0197741	-3.29187	-	-
NC_029517.1:91169580-91199493	EMILIN2	0.00940401	-3.29083	EMILIN2	EMILIN2
NW_015440403.1:4980-7353	-	0.00655493	-3.28913	-	-
NC_029522.1:24648536-24666133	TMEM198	0.0240836	-3.2889	TMEM198	TMEM198
NC_029542.1:2470046-2472619	C27H17orf53	0.0310042	-3.28617	LOC100858166	-
NC_029544.1:185381-187684	METTL7A	0.0104114	-3.27928	METTL7A	METTL7A
NC_029536.1:5655669-5665934	ZNF362	0.00123872	-3.27497	ZNF362	LOC101795261
NW_015439867.1:368423-369253	-	0.00123872	-3.27457	-	-
NC_029535.1:2409424-2428522	SOGA1	0.0114863	-3.2682	SOGA1	-
NC_029516.1:164103143-164648011	-	0.00123872	-3.2658	-	-
NC_029516.1:117425235-117426926	-	0.0313241	-3.26456	-	-
NC_029521.1:2239694-2242948	LOC107315577	0.00123872	-3.26354	-	-
NC_029538.1:4595285-4601362	SYNC	0.00940401	-3.25317	SYNC	SYNC
NW_015440038.1:10538-11228	-	0.0335763	-3.25305	-	-
NC_029538.1:3847683-3850978	LOC107323845	0.00123872	-3.25232	IFI27L2	-
NW_015439869.1:70664-152526	BOP1	0.00123872	-3.24114	BOP1	LOC101795700
NW_015439869.1:4759-69797	MROH1	0.00123872	-3.23631	LOC101749352	MROH1
NW_015440301.1:4058-12714	-	0.00123872	-3.224	-	-
NC_029521.1:12205485-12210295	ZNF503	0.0498438	-3.22264	ZNF503	ZNF503
NC_029534.1:3030989-3045325	SH2B2	0.0212486	-3.21929	SH2B2	SH2B2
NW_015440340.1:3106-3719	-	0.00527103	-3.21084	-	-
NC_029536.1:475728-480150	TNFRSF25	0.00986401	-3.21073	TNFRSF25	TNFRSF25
NW_015440182.1:4571-5649	-	0.00123872	-3.20037	-	-
NC_029526.1:16835946-16861391	TANGO6	0.0293458	-3.19854	TMCO7	TANGO6
NC_029544.1:50445-51233	-	0.0247312	-3.19538	-	-
NC_029520.1:7737577-7748852	TNKS1BP1	0.00123872	-3.19166	TNKS1BP1	TNKS1BP1
NW_015439734.1:1829-3879	-	0.0124665	-3.18908	-	-
NC_029526.1:15694966-15778215	GSE1	0.016949	-3.18744	GSE1	-
NC_029540.1:1901575-1904655	CIART	0.0240836	-3.18566	CIART	-
NW_015440146.1:1208-23268	LOC107307694	0.032233	-3.18513	-	-
NC_029516.1:161432548-161472188	ELMOD1	0.0252847	-3.18371	ELMOD1	ELMOD1
NC_029518.1:16192488-16195992	HLX	0.0301271	-3.18169	HLX	-
NC_029530.1:4653609-4673607	CAMKK2	0.00383056	-3.17924	CAMKK2	CAMKK2
NC_029543.1:1372807-1378466	LOC107325623	0.00123872	-3.16885	LOC426626	LOC101790678
NC_029516.1:46605583-46621790	MICALL1	0.00123872	-3.16448	MICALL1	MICALL1
NC_029540.1:708991-729551	ARHGEF11	0.00123872	-3.16395	ARHGEF11	ARHGEF11
NW_015439920.1:59111-60771	-	0.00655493	-3.16327	-	-
NC_029516.1:138519939-138558307	IRG1	0.0243582	-3.1632	IRG1	IRG1
NW_015439533.1:497163-511181	LOC107306849	0.0160936	-3.15972	LOC430422	LOC101803302
NW_015440074.1:14543-16164	-	0.0420927	-3.15786	-	-
NC_029517.1:18025860-18033454	VIM	0.00123872	-3.15244	VIM	VIM
NC_029528.1:15478026-15485305	LOC107320491	0.0347584	-3.15127	-	-
NW_015439911.1:2678-4032	ZFP36	0.0177837	-3.15007	LOC107055390	-
NC_029519.1:1193995-1203096	LOC107312645	0.00123872	-3.14655	INPPL1	-
NC_029540.1:1706156-1712852	RUSC1	0.00123872	-3.14475	RUSC1	RUSC1
NW_015440228.1:14454-15729	-	0.0342259	-3.14438	-	-
NC_029526.1:17504874-17508356	-	0.00714428	-3.14147	-	-
NC_029530.1:9951487-9958079	GAS2L1	0.0129407	-3.13886	LOC100859584	-
NC_029516.1:174909266-174915798	P2RY6	0.039445	-3.13741	P2RY6	P2RY6
NC_029518.1:3674950-3687616	LOC107310736	0.00123872	-3.12501	PYGB	LOC101804390
NW_015440173.1:1089-1205	-	0.0297292	-3.12447	-	-
NC_029538.1:1961091-1975827	ASAP3	0.00123872	-3.11725	LOC429809	ASAP3
NC_029523.1:18401149-18405256	BEST4	0.00123872	-3.1141	BEST4	-
NC_029519.1:31103047-31103136	-	0.00123872	-3.11084	-	-
NC_029519.1:1089386-1090901	-	0.0324902	-3.11007	-	-
NC_029516.1:26845921-26902726	-	0.00123872	-3.10905	-	-
NC_029517.1:29903417-29907059	HOXA11	0.0190113	-3.10803	HOXA11	HOXA11
NC_029535.1:9186674-9199920	SDCBP2	0.00123872	-3.10744	SDCBP2	SDCBP2
NC_029529.1:11177996-11211714	CORO7	0.00123872	-3.09655	CORO7	LOC101790762
NC_029538.1:4372823-4391954	COL16A1	0.00383056	-3.09579	COL16A1	-
NC_029519.1:43286766-43286831	-	0.00123872	-3.09099	-	-
NC_029524.1:4040270-4044569	ADIPOQ	0.00123872	-3.08953	ADIPOQ	ADIPOQ
NC_029540.1:1276794-1311475	INTS3	0.00123872	-3.08925	INTS3	INTS3
NC_029517.1:186120-254640	AGAP3	0.0315903	-3.08889	AGAP3	-
NC_029525.1:103447-107721	LOC107318444	0.039445	-3.08444	-	-
NC_029535.1:9233433-9244178	LOC107323135	0.0157207	-3.08369	LOC771734	SIRPA
NW_015440339.1:3798-8236	LOC107307825	0.0332044	-3.08159	-	-
NW_015439951.1:10625-43644	LOC107307391	0.00776201	-3.07973	LOC107049913	-
NC_029547.1:24907049-24919193	LOC107306120	0.00123872	-3.06631	CD274	CD274
NC_029516.1:163835360-163870927	PGR	0.0342259	-3.05963	PGR	PGR
NC_029543.1:2371098-2382920	JAK3	0.00123872	-3.05699	JAK3	-
NC_029518.1:95376497-95381396	EMILIN1	0.00383056	-3.05145	EMILIN1	-
NC_029543.1:627087-633168	LOC107325617	0.00940401	-3.04621	-	-
NW_015440855.1:3-1132	-	0.00123872	-3.04257	-	-
NC_029537.1:1653906-1658434	PRNP	0.00123872	-3.0397	PRNP	PRNP
NC_029527.1:272667-313004	STAB1	0.00527103	-3.03463	STAB1	STAB1
NC_029518.1:88044088-88050886	KLF11	0.0283096	-3.03307	KLF11	KLF11
NW_015440326.1:717-11165	LOC107307818	0.0487801	-3.03092	-	-
NC_029547.1:14693067-14713858	C7	0.00655493	-3.03085	C7	C7
NC_029521.1:22920737-22929998	DUSP5	0.0160936	-3.0263	DUSP5	DUSP5
NC_029516.1:174917956-174952248	ARHGEF17	0.0124665	-3.02292	ARHGEF17	ARHGEF17
NW_015439386.1:0-298	-	0.00986401	-3.02157	-	-
NC_029516.1:43921535-43927991	LOC107312508	0.00123872	-3.02095	GPRC5A	LOC101799094
NC_029532.1:1508636-1526624	STXBP1	0.00123872	-3.01736	STXBP1	-
NC_029533.1:4876286-4884974	ENDOV	0.00123872	-3.00696	ENDOV	ENDOV
NC_029517.1:62097163-62109477	IRF4	0.00123872	-3.00666	IRF4	IRF4
NC_029516.1:163169878-163177294	LOC107308401	0.0190113	-2.99431	MMP13	LOC101794528
NC_029520.1:1346858-1361061	B4GALNT4	0.00221596	-2.99341	B4GALNT4	B4GALNT4
NC_029544.1:1685699-1687402	LOC107325866	0.0357842	-2.99088	RDH16	LOC101793912
NC_029518.1:28767143-28790675	EIF2AK2	0.00123872	-2.97968	EIF2AK2	EIF2AK2
NC_029516.1:75479918-75575066	COL8A1	0.0413699	-2.97428	COL8A1	COL8A1
NC_029529.1:1832835-1886597	FAM20C	0.00123872	-2.96901	FAM20C	FAM20C
NC_029527.1:8985653-9002203	BRPF1,OGG1	0.00714428	-2.96811	-	-
NC_029541.1:1495860-1506577	LMOD1	0.00123872	-2.96746	LMOD1	LMOD1
NC_029523.1:14348042-14365966	MCOLN2	0.0409189	-2.96143	MCOLN2	MCOLN2
NC_029526.1:1512219-1518249	LCAT	0.00123872	-2.95765	LCAT	LCAT
NC_029527.1:2862287-2870531	HRH1	0.00123872	-2.95573	HRH1	HRH1
NC_029519.1:44610399-44615987	JCHAIN	0.00714428	-2.95375	JCHAIN	JCHAIN
NC_029534.1:4521298-4525230	PIGS	0.00123872	-2.95159	PIGS	PIGS
NC_029516.1:174310411-174359958	STIM1	0.0496019	-2.95003	STIM1	-
NW_015440077.1:20438-23483	-	0.00383056	-2.94993	-	-
NC_029547.1:8297929-8301415	LOC107305760	0.0250701	-2.94482	CD72	LOC101795240
NC_029517.1:119514667-119556884	SYBU	0.0212486	-2.94379	SYBU	SYBU
NC_029524.1:13026098-13045693	TNK2	0.00123872	-2.94336	TNK2	TNK2
NC_029516.1:108813676-108844399	RAI2	0.00123872	-2.94317	RAI2	-
NC_029518.1:988278-1081969	MEIS1	0.00123872	-2.9343	MEIS1	MEIS1
NC_029539.1:1356840-1369985	ADAMTS8	0.0109695	-2.92954	ADAMTS8	ADAMTS8
NW_015440230.1:446-14727	LOC107307766	0.00986401	-2.92643	LOC107051572	-
NC_029533.1:4506645-4511070	LOC107322132	0.0045644	-2.92558	LOC100857706	LOC101791571
NC_029520.1:146750-154952	ANKRD13D,SSH3	0.0205237	-2.92474	-	-
NC_029542.1:4483451-4487674	GHDC	0.00383056	-2.92407	GHDC	-
NC_029539.1:252355-288604	CDON	0.00527103	-2.92349	CDON	CDON
NC_029539.1:4671714-4679172	FXYD6	0.00123872	-2.92277	FXYD6	-
NW_015439968.1:11037-28365	NAA40	0.00940401	-2.91801	NAA40	-
NC_029516.1:46521820-46535297	PLA2G6	0.00123872	-2.91694	PLA2G6	PLA2G6
NC_029516.1:174970113-175058721	FAM168A	0.0119504	-2.9155	FAM168A	FAM168A
NW_015440387.1:885-4507	UBE2S	0.00123872	-2.91318	UBE2S	-
NC_029517.1:14392042-14402382	LOC107308948	0.00123872	-2.91036	PTCHD3	-
NC_029541.1:2462512-2472014	CDK18	0.00123872	-2.90718	CDK18	-
NC_029529.1:12803749-12822118	LOC107321029,LOC107321031	0.008903	-2.90694	-	-
NW_015440016.1:13577-32244	KAT8	0.0324902	-2.90409	LOC107050398	-
NC_029522.1:19099948-19118844	MUC13	0.00221596	-2.90366	MUC13	MUC13
NC_029523.1:19517210-19519765	FOXD2	0.00123872	-2.90225	FOXD2	-
NC_029543.1:987302-1005013	ACER1	0.00827809	-2.89643	ACER1	ACER1
NC_029528.1:248682-280943	DPYSL3	0.00123872	-2.89566	DPYSL3	DPYSL3
NW_015440121.1:6264-7625	FKRP	0.00776201	-2.89368	FKRP	-
NC_029516.1:32140006-32143294	LYZ	0.0293458	-2.89335	LYZ	LYZ
NC_029518.1:92812850-92815201	RHOB	0.00123872	-2.88737	RHOB	RHOB
NW_015440000.1:18278-19339	-	0.00221596	-2.88656	-	-
NC_029516.1:68583097-68592093	MFAP5	0.00123872	-2.88454	MFAP5	MFAP5
NC_029530.1:8794308-8796851	CFAP73	0.0384027	-2.8838	CCDC42B	-
NC_029542.1:2108554-2124514	ACE	0.00655493	-2.88105	ACE	ACE
NC_029525.1:767528-778098	AP3B2	0.0254946	-2.87555	AP3B2	AP3B2
NW_015439906.1:32267-54471	LOC107307247	0.0186257	-2.87493	DNMT1	DNMT1
NC_029538.1:623840-626967	FABP3	0.00123872	-2.87399	FABP3	-
NC_029547.1:33348620-33593790	-	0.0114863	-2.87328	-	-
NC_029516.1:47010938-47013790	MPST	0.00123872	-2.87173	MPST	MPST
NW_015440231.1:8826-9741	-	0.0258041	-2.8714	-	-
NC_029535.1:8713909-8721161	BPI	0.00383056	-2.86661	BPI	LOC101798586
NW_015440010.1:20604-22733	-	0.00986401	-2.86421	-	-
NC_029530.1:7134606-7136126	MIF	0.00123872	-2.86294	MIF	MIF
NC_029516.1:160103043-160107930	LOC107308333	0.0114863	-2.8624	GJB2	LOC101797522
NC_029543.1:506140-510081	LOC107325559	0.00123872	-2.85534	LOC101748203	-
NC_029541.1:1513265-1518094	C26H1orf106	0.00714428	-2.85077	C1ORF106	-
NW_015439533.1:174904-197464	EBF4	0.030406	-2.84699	-	-
NC_029538.1:4686759-4795585	MACF1	0.00123872	-2.8459	MACF1	MACF1
NW_015439880.1:366-13634	KANSL2	0.00714428	-2.8445	KANSL2	KANSL2
NC_029542.1:4323164-4326660	KLHL10	0.0297292	-2.84446	KLHL10	KLHL10
NC_029537.1:844053-861251	LOC107323647	0.00123872	-2.84139	HK2	-
NC_029533.1:9313123-9332029	SLC16A5	0.00383056	-2.83921	SLC16A5	SLC16A5
NC_029527.1:1363654-1394478	DAG1	0.00123872	-2.83914	DAG1	LOC101789918
NW_015439942.1:17680-56586	LOC107307370	0.0124665	-2.83207	-	-
NC_029525.1:7069517-7183759	UNC13C	0.0389664	-2.83133	UNC13C	UNC13C
NC_029536.1:561129-581230	NPHP4	0.0493808	-2.83	NPHP4	NPHP4
NC_029531.1:6499-9175	LOC107321564	0.020139	-2.82863	CD1B	LOC101798404
NC_029532.1:4287897-4305610	PTGES	0.0030356	-2.8261	PTGES	PTGES
NC_029516.1:174048563-174052381	SMPD1	0.0129407	-2.82403	SMPD1	-
NC_029542.1:3921752-3931686	ERBB2	0.00123872	-2.82023	ERBB2	-
NW_015439872.1:56352-57317	-	0.00655493	-2.82012	-	-
NC_029545.1:72401-74683	-	0.00123872	-2.80803	-	-
NC_029544.1:1730469-1733481	RBMS2	0.0434474	-2.79589	RBMS2	-
NW_015439973.1:21988-41245	FAM50A	0.00221596	-2.79458	LOC107050157	-
NW_015440291.1:10375-11524	LOC107307802	0.0208758	-2.79117	LOC107050711	-
NC_029516.1:70330074-70351681	YBX3	0.00123872	-2.78835	YBX3	YBX3
NC_029520.1:32563187-32568715	CFL2	0.00123872	-2.78672	CFL2	CFL2
NC_029534.1:4711952-4738293	MYO18A	0.00123872	-2.78449	MYO18A	MYO18A
NC_029528.1:2196766-2250494	TCF7	0.00221596	-2.78288	TCF7	TCF7
NC_029518.1:51571632-51619284	MOXD1	0.0275985	-2.78139	MOXD1	MOXD1
NW_015439882.1:63086-72047	EHD2	0.00123872	-2.78089	-	-
NC_029525.1:3344476-3363198	TPM1	0.0268445	-2.77775	TPM1	TPM1
NC_029540.1:1667554-1680941	CLK2	0.00940401	-2.77675	CLK2	CLK2
NC_029516.1:69744160-69795668	ZYX	0.00123872	-2.776	ZYX	ZYX
NC_029541.1:1661957-1677046	CSF1	0.0254946	-2.77545	CSF1	CSF1
NC_029527.1:9017451-9020962	IL17RC	0.00123872	-2.76982	LOC101750586	-
NC_029536.1:2575194-2718237	RERE	0.00123872	-2.76935	RERE	RERE
NC_029517.1:111251624-111267828	LOC107310310	0.00123872	-2.767	CA2	CA2
NC_029532.1:465767-470065	LOC107321667	0.00123872	-2.76595	-	-
NW_015440694.1:205-1468	-	0.0315903	-2.76509	-	-
NC_029540.1:1448824-1450418	PBXIP1	0.0229382	-2.754	PBXIP1	-
NC_029542.1:2874961-2881377	DUSP3	0.00592636	-2.75375	DUSP3	DUSP3
NC_029524.1:13183948-13189154	C9H2orf72	0.0457887	-2.75302	C9H2ORF72	-
NC_029547.1:8245445-8263467	LOC107305832	0.0205237	-2.75176	LOC100858919	LOC101796527
NW_015439965.1:5-9871	LOC107307422	0.0470439	-2.75165	QPCTL	-
NC_029516.1:59521545-59525053	LOC107316694	0.0252847	-2.74853	-	-
NC_029547.1:14776186-14861551	-	0.00123872	-2.74819	-	-
NC_029532.1:143292-157211	NPDC1	0.00940401	-2.74682	NPDC1	-
NC_029541.1:1981332-1990392	PI16	0.008903	-2.74454	PI16	PI16
NC_029521.1:15477147-15489878	GDF10	0.00221596	-2.74377	GDF10	GDF10
NC_029520.1:459482-465530	TCIRG1	0.00714428	-2.74253	TCIRG1	-
NW_015440447.1:85-2647	STX5	0.0475749	-2.7425	STX5	-
NC_029516.1:76527603-76535852	NFKBIZ	0.00123872	-2.74099	NFKBIZ	NFKBIZ
NC_029535.1:6997823-7072796	LAMA5	0.00123872	-2.73967	LAMA5	LAMA5
NC_029536.1:480324-494388	ESPN	0.00123872	-2.72966	ESPN	-
NC_029516.1:6126654-6453998	FRMD4A	0.00655493	-2.72937	LOC419035	FRMD4A
NC_029520.1:10514603-10547143	TNNT3	0.0030356	-2.72884	TNNT3	TNNT3
NW_015440339.1:9954-12329	LOC107307823	0.00827809	-2.72819	-	-
NC_029525.1:17037567-17098450	SMAD3	0.00123872	-2.72179	SMAD3	SMAD3
NC_029535.1:12272318-12274541	CEBPB	0.0124665	-2.70207	CEBPB	-
NC_029534.1:3654581-3655602	LOC107322728	0.00123872	-2.6984	CCLI10	LOC101791385
NC_029527.1:9110229-9115010	SLC6A8	0.00123872	-2.69799	SLC6A8	-
NC_029519.1:35033858-35059409	ENPP6	0.00123872	-2.69393	ENPP6	ENPP6
NC_029518.1:52362135-52413288	TMEM200A	0.00986401	-2.69382	TMEM200A	TMEM200A
NC_029547.1:8338217-8347364	NPR2	0.016949	-2.69047	NPR2	-
NC_029542.1:4121759-4131749	TNS4	0.00123872	-2.68919	TNS4	TNS4
NC_029518.1:79242688-79266450	BEND6	0.00776201	-2.68485	BEND6	BEND6
NC_029532.1:8952725-8955298	LOC107321924	0.0217385	-2.68243	-	-
NW_015440005.1:1609-12056	LOC107307504	0.0181958	-2.67783	LOC425607	-
NC_029520.1:44144261-44152909	SLC25A29	0.00714428	-2.67516	SLC25A29	SLC25A29
NW_015439915.1:29808-31271	-	0.00827809	-2.67044	-	-
NW_015439922.1:42867-56428	LOC107307311	0.0114863	-2.66839	-	-
NC_029525.1:10817905-10821561	STARD5	0.00123872	-2.66703	STARD5	STARD5
NW_015440469.1:6553-7328	-	0.0114863	-2.66592	-	-
NW_015439924.1:29370-72550	LOC107307316	0.00383056	-2.66374	LOC107050474	-
NC_029518.1:95474594-95475817	-	0.0208758	-2.663	-	-
NW_015439973.1:8082-18864	UBL4A	0.0138506	-2.6626	UBL4A	-
NC_029518.1:31924979-32085882	PLD5	0.00123872	-2.66145	PLD5	LOC101794811
NC_029544.1:1715822-1726392	BAZ2A	0.0030356	-2.66051	LOC101747779	-
NC_029526.1:7123415-7127185	LOC107319305	0.00123872	-2.65835	LOC100858381	-
NC_029529.1:5184510-5189658	GRAP	0.00592636	-2.65743	GRAP	GRAP
NC_029534.1:4862178-4930996	SSH2	0.00827809	-2.65435	SSH2	SSH2
NW_015439871.1:207280-208951	-	0.0045644	-2.65053	-	-
NC_029519.1:41328889-41330364	LOC107313421	0.00123872	-2.6472	PLAC8L1	-
NC_029526.1:682619-688076	BCAR1	0.00123872	-2.64714	BCAR1	BCAR1
NC_029532.1:3680337-3687530	CERCAM	0.0387047	-2.64698	CERCAM	-
NW_015439944.1:8255-13552	LOC107307373	0.0409189	-2.6458	ZNF71	-
NC_029518.1:22236395-22239957	ZFP36L2	0.00123872	-2.6407	ZFP36L2	-
NW_015439911.1:35552-39420	-	0.00221596	-2.637	-	-
NC_029519.1:10514237-10529504	PRRG3	0.0306815	-2.63022	PRRG3	PRRG3
NC_029528.1:5041600-5052291	CCDC69	0.00123872	-2.62877	CCDC69	-
NC_029518.1:34500830-34505822	IRF2BP2	0.00123872	-2.62862	IRF2BP2	-
NW_015439867.1:353507-368000	PCBP2	0.00123872	-2.62762	LOC426023	-
NW_015440547.1:220-4963	LOC107307875	0.0157207	-2.62685	LOC100859302	-
NC_029541.1:1949473-1951647	CDKN1A	0.014298	-2.62488	CDKN1A	CDKN1A
NC_029528.1:10459851-10468704	LOC107320490	0.0197741	-2.62416	-	-
NC_029542.1:4442597-4448205	KAT2A	0.00221596	-2.62223	KAT2A	KAT2A
NC_029517.1:270550-282089	SLC4A2	0.00123872	-2.62156	SLC4A2	-
NC_029541.1:3677759-3690969	SLC16A1	0.00123872	-2.61847	SLC16A1	SLC16A1
NC_029520.1:24876977-24997465	SMOC1	0.00123872	-2.612	SMOC1	SMOC1
NW_015439878.1:147796-152802	LRCH4	0.0484674	-2.60061	-	-
NW_015439874.1:16255-72026	BRD4	0.00123872	-2.60001	LOC100859056	BRD4
NC_029537.1:140510-150076	CKAP2L	0.0030356	-2.59773	CKAP2L	CKAP2L
NC_029527.1:8207355-8248031	KLF15	0.00940401	-2.59661	KLF15	KLF15
NC_029536.1:5646595-5655105	PHC2	0.00123872	-2.5935	PHC2	-
NC_029521.1:20188032-20191788	SFXN3	0.0409189	-2.59169	SFXN3	-
NW_015440184.1:18455-18942	-	0.0243582	-2.58346	-	-
NC_029519.1:41295094-41307288	TMEM150C	0.00592636	-2.58033	TMEM150C	TMEM150C
NC_029529.1:8531697-8549237	RMI2	0.00123872	-2.57954	RMI2	-
NC_029523.1:19435599-19439471	PDZK1IP1	0.00123872	-2.57949	PDZK1IP1	-
NC_029535.1:1272588-1286051	MAP1LC3A	0.00123872	-2.57843	MAP1LC3A	-
NC_029534.1:447727-452112	LOC107322711,WBSCR27	0.0030356	-2.57841	-	-
NC_029547.1:8191750-8243197	RUSC2	0.0104114	-2.57594	RUSC2	RUSC2
NC_029540.1:767469-786544	KIRREL	0.008903	-2.57587	KIRREL	-
NC_029534.1:4855300-4861437	CORO6	0.00986401	-2.57405	-	-
NC_029520.1:7840593-7844288	LPXN	0.0275985	-2.57349	LPXN	-
NC_029516.1:65657629-65682754	-	0.0243582	-2.57048	-	-
NC_029520.1:184905-189806	CORO1B	0.00123872	-2.56885	LOC107056441	-
NC_029516.1:99621734-99699063	LOC107324186	0.0310042	-2.56784	LOC107055472	-
NC_029538.1:725691-930152	HIVEP3	0.0221013	-2.56668	HIVEP3	HIVEP3
NC_029519.1:2094589-2112932	F8	0.0240836	-2.56627	F8	F8
NC_029528.1:4800403-4825586	PDGFRB	0.00123872	-2.56605	PDGFRB	PDGFRB
NC_029519.1:44259722-44281150	CCNI	0.00123872	-2.56412	CCNI	CCNI
NC_029517.1:14339968-14352807	LOC107308972	0.00592636	-2.56207	-	-
NC_029538.1:1616333-1621447	GPATCH3	0.0472992	-2.56194	GPATCH3	GPATCH3
NC_029520.1:8753944-8755732	LOC107314495	0.00527103	-2.56145	LOC107053412	-
NC_029540.1:1564270-1570542	LOC107324480	0.0252847	-2.56031	UBAP2L	UBAP2L
NC_029519.1:81149765-81175016	ADAM33	0.00383056	-2.5582	ADAM33	ADAM33
NC_029519.1:1778765-1784128	LOC107312614	0.00123872	-2.55786	CLIC2	LOC101804453
NC_029537.1:2514650-2517331	-	0.0268445	-2.54348	-	-
NC_029528.1:5027543-5039735	ANXA6	0.00123872	-2.53855	ANXA6	ANXA6
NC_029520.1:46848118-46866996	LOC107315268	0.00123872	-2.53832	INF2	LOC101799876
NC_029545.1:382097-396300	LOC107325870	0.0243582	-2.53012	LOC101747860	LOC101801224
NC_029516.1:156906763-156943046	SLC7A1	0.00123872	-2.52957	SLC7A1	SLC7A1
NC_029517.1:21486996-21522511	COL1A2	0.00123872	-2.52459	COL1A2	COL1A2
NC_029536.1:3723747-3726633	HSPB7	0.0265013	-2.51964	HSPB7	HSPB7
NC_029517.1:29919834-29922870	HOXA13	0.00527103	-2.51508	HOXA13	-
NC_029520.1:52686427-52700513	GNG2	0.0152368	-2.5149	GNG2	GNG2
NC_029543.1:3035574-3043246	IFI30	0.0194538	-2.51453	IFI30	IFI30
NC_029518.1:79193172-79199885	BAG2	0.00123872	-2.51185	BAG2	BAG2
NC_029517.1:14359082-14365149	PTCHD3	0.00123872	-2.51136	-	-
NW_015440057.1:9556-11554	-	0.00123872	-2.50613	-	-
NC_029528.1:12007101-12010763	LOC107320318	0.0361226	-2.50542	MXD3	-
NC_029532.1:3624905-3633727	LOC107321697,ST6GALNAC6	0.0243582	-2.50026	-	-
NW_015440151.1:7092-18729	LOC107307701	0.0381179	-2.49774	-	-
NC_029529.1:7327491-7362849	C14H16orf45	0.0186257	-2.49642	C16ORF45	-
NW_015440105.1:21954-23322	LOC107307648	0.0152368	-2.49306	-	-
NC_029544.1:889384-898653	SMARCC2	0.0030356	-2.49086	LOC101747634	-
NC_029522.1:23467476-23516952	IGFBP2	0.0030356	-2.48829	IGFBP2	IGFBP2
NC_029516.1:123083596-123300731	SH3RF3	0.0252847	-2.48508	SH3RF3	-
NW_015440190.1:9143-9944	-	0.0109695	-2.48246	-	-
NC_029542.1:4284121-4290078	HAP1	0.00221596	-2.48221	HAP1	-
NC_029530.1:9645980-9649743	RNF215	0.0212486	-2.4815	RNF215	-
NC_029522.1:2596621-2616104	COL6A1	0.00123872	-2.47926	COL6A1	COL6A1
NC_029526.1:15970673-16003919	SLC7A5	0.014298	-2.47884	SLC7A5	SLC7A5
NC_029547.1:62458178-62477463	B4GALT1	0.00123872	-2.47834	B4GALT1	B4GALT1
NC_029540.1:2301890-2305887	RFX5	0.00123872	-2.47776	RFX5	RFX5
NC_029517.1:29883605-29886736	HOXA9	0.00940401	-2.47601	HOXA9	HOXA9
NC_029532.1:85758-93426	ENTPD2	0.0030356	-2.47583	ENTPD2	ENTPD2
NC_029524.1:13608462-13617353	SLC12A9	0.0109695	-2.47402	SLC12A9	SLC12A9
NC_029533.1:4807371-4822253	CCDC40,GAA	0.0030356	-2.47223	-	-
NW_015440059.1:6485-30431	LOC107307599	0.0134019	-2.47027	-	-
NW_015439883.1:19784-68634	LOC107307119	0.0030356	-2.46643	-	-
NC_029516.1:92626839-92659062	ADAMTS1	0.0354623	-2.46421	ADAMTS1	ADAMTS1
NC_029540.1:2467355-2469871	S100A10	0.0030356	-2.46075	S100A10	S100A10
NC_029527.1:9021218-9024094	CRELD1	0.0152368	-2.46057	CRELD1	-
NC_029530.1:4837866-4841622	LOC107321341	0.0373833	-2.45787	-	-
NC_029542.1:4523084-4535739	PTRF	0.00123872	-2.45533	PTRF	PTRF
NC_029523.1:4196250-4208871	TADA1	0.020139	-2.45382	TADA1	TADA1
NC_029523.1:3508352-3512139	RGS1	0.00221596	-2.45283	RGS1	RGS1
NC_029522.1:3452841-3456326	ARL4C	0.0272616	-2.44522	ARL4C	ARL4C
NC_029525.1:742298-766715	CPEB1	0.0371087	-2.44504	RP11-152F13.10	CPEB1
NC_029525.1:13167745-13188456	RGMA	0.00383056	-2.44389	RGMA	RGMA
NC_029537.1:3574535-3592077	ADGRA2	0.0194538	-2.44386	GPR124	ADGRA2
NC_029532.1:1526646-1536303	AKNA	0.0134019	-2.44178	AKNA	LOC101798819
NC_029518.1:96029061-96039481	CLU	0.00123872	-2.44003	CLU	CLU
NW_015440136.1:10454-12628	LOC107307682	0.0045644	-2.43986	-	-
NW_015439911.1:9044-17058	SUPT5H	0.0030356	-2.43756	SUPT5H	SUPT5H
NC_029543.1:3062345-3080414	MAST3	0.020139	-2.43651	MAST3	MAST3
NC_029542.1:4061864-4072208	WIPF2	0.0190113	-2.43459	WIPF2	-
NC_029524.1:17385259-17427744	TNIK	0.00123872	-2.43405	TNIK	TNIK
NC_029530.1:6580321-6616072	MN1	0.0045644	-2.43177	MN1	MN1
NC_029516.1:74561254-74685296	BOC	0.0290249	-2.42906	BOC	BOC
NW_015439533.1:348564-357635	TTC31	0.008903	-2.42868	TTC31	LOC106020359
NC_029547.1:23266846-23326832	PGM5	0.00221596	-2.42055	PGM5	-
NC_029519.1:16365888-16371734	-	0.0229382	-2.4194	-	-
NC_029523.1:3583952-3593895	RGS5	0.0221013	-2.41862	RGS5	RGS5
NC_029526.1:16506140-16525816	CBFA2T3	0.0315903	-2.41835	CBFA2T3	-
NC_029518.1:3494424-3517842	PTK7	0.00123872	-2.41775	PTK7	PTK7
NW_015440433.1:2256-3486	-	0.0413699	-2.41754	-	-
NC_029538.1:1673421-1689582	SLC9A1	0.00123872	-2.41653	SLC9A1	-
NW_015440112.1:7943-18152	TMBIM6	0.00123872	-2.41537	TMBIM6	-
NW_015440102.1:2456-36592	LOC107307645	0.00827809	-2.41162	LOC107050599	LOC101791623
NC_029529.1:6584987-6659616	PRKCB	0.00527103	-2.41161	PRKCB	PRKCB
NC_029516.1:748164-756533	SMO	0.0400512	-2.40953	SMO	SMO
NC_029517.1:90968502-90978375	TGIF1	0.0268445	-2.40859	TGIF1	TGIF1
NC_029520.1:16236693-16240734	LOC107314675	0.0045644	-2.40704	-	-
NC_029516.1:174043705-174048550	APBB1	0.0268445	-2.40635	APBB1	-
NC_029516.1:69542689-69544533	CDCA3	0.039445	-2.40515	CDCA3	CDCA3
NC_029540.1:111225-126043	LMNA	0.0030356	-2.40445	LOC396224	LMNA
NC_029524.1:13895763-13898130	LOC107318229	0.0138506	-2.40435	MUL1L	-
NW_015440502.1:3474-3781	-	0.00123872	-2.40357	-	-
NC_029542.1:747611-761632	GJC1	0.0457887	-2.39959	GJC1	GJC1
NC_029533.1:3785532-3803729	RHBDF2	0.0371087	-2.39826	RHBDF2	-
NC_029541.1:2070658-2111618	PLEKHA6	0.0397586	-2.39821	PLEKHA6	PLEKHA6
NC_029529.1:11899180-11921479	ABCA3	0.00123872	-2.39341	ABCA3	ABCA3
NC_029525.1:17674183-17693450	TLE3	0.00383056	-2.3931	TLE3	-
NC_029520.1:7860657-7871340	MPEG1	0.0160936	-2.38783	MPEG1	MPEG1
NC_029517.1:125155228-125160169	TRIB1	0.00123872	-2.38657	TRIB1	TRIB1
NC_029535.1:5933651-5946024	ZNFX1	0.00123872	-2.38581	ZNFX1	ZNFX1
NC_029516.1:17104523-17109043	PIM3	0.00123872	-2.3856	PIM3	PIM3
NC_029542.1:1100219-1100945	-	0.00986401	-2.38529	-	-
NC_029547.1:21997623-22013402	GCNT4	0.0186257	-2.38508	GCNT4	GCNT4
NC_029516.1:102009315-102032114	LOC107324446	0.00940401	-2.38455	CYBB	LOC101792171
NC_029529.1:5075654-5090894	LLGL1	0.0221013	-2.38451	LLGL1	-
NC_029517.1:261948-270145	FASTK	0.00383056	-2.379	FASTK	-
NC_029519.1:2254613-2256364	LOC107312586	0.0138506	-2.37888	LOC428702	LOC101799667
NC_029521.1:19508327-19517265	RRP12	0.0138506	-2.37817	RRP12	RRP12
NW_015439912.1:68349-81038	LOC107307272	0.0221013	-2.37336	-	-
NC_029529.1:10859863-10875787	CLCN7	0.00592636	-2.37251	CLCN7	LOC101803337
NC_029516.1:140003336-140022378	KLF5	0.00123872	-2.37185	KLF5	KLF5
NC_029516.1:79621268-79649968	LOC107321527	0.0478492	-2.3703	BTLA	BTLA
NC_029523.1:4045890-4122592	NOTCH2	0.00123872	-2.36773	NOTCH2	NOTCH2
NC_029532.1:5945896-6067132	COL5A1	0.00221596	-2.36403	COL5A1	COL5A1
NC_029519.1:338353-352069	EDA2R	0.0293458	-2.36302	EDA2R	EDA2R
NC_029541.1:449781-466246	FKBP5	0.0381179	-2.36257	FKBP5	FKBP5
NW_015439913.1:27740-76457	SMARCA4	0.0252847	-2.36002	-	-
NC_029539.1:343783-354137	ST3GAL4	0.0481443	-2.36	ST3GAL4	ST3GAL4
NC_029525.1:18249630-18261868	FURIN	0.0147558	-2.35444	FURIN	-
NC_029526.1:16443054-16446801	CDT1	0.0247312	-2.35378	CDT1	CDT1
NC_029518.1:98079628-98090554	PAQR8	0.0306815	-2.34835	PAQR8	PAQR8
NW_015439899.1:55967-90553	PRMT5	0.0030356	-2.34729	PRMT5	-
NC_029516.1:56721355-56738246	DRAM1	0.00123872	-2.34616	DRAM1	DRAM1
NC_029541.1:1064040-1145292	PPP1R12B	0.00123872	-2.34477	-	-
NC_029531.1:100031-104660	TAP1	0.00123872	-2.34408	TAP1	TAP1
NC_029516.1:174063536-174070850	FAM160A2	0.00123872	-2.34226	FAM160A2	FAM160A1
NC_029532.1:8444402-8497558	MVB12B	0.00383056	-2.34142	MVB12B	MVB12B
NC_029537.1:150399-157618	SLC20A1	0.00123872	-2.34035	SLC20A1	SLC20A1
NW_015439972.1:15924-16210	-	0.00592636	-2.33979	-	-
NC_029520.1:483495-486462	MAX	0.0212486	-2.3383	MAX	-
NC_029533.1:4604244-4612066	USP36	0.0439318	-2.33688	USP36	-
NC_029545.1:302072-339439	LOC107325871	0.0484674	-2.33388	LOC426820	LOC101804154
NW_015439883.1:121506-122578	LOC107307121	0.039445	-2.33261	-	-
NC_029534.1:4541768-4554665	KIAA0100	0.00221596	-2.33255	KIAA0100	KIAA0100
NW_015440546.1:2082-5087	-	0.0283096	-2.33084	-	-
NC_029516.1:46688315-46691529	LGALS1	0.0400512	-2.32939	LGALS1	LGALS1
NC_029538.1:4603860-4622361	KIAA1522	0.0045644	-2.32844	KIAA1522	-
NC_029543.1:3015681-3017126	JUND	0.0045644	-2.32561	-	-
NC_029530.1:5455027-5464839	TRAFD1	0.0045644	-2.3223	TRAFD1	LOC101804615
NC_029547.1:33660384-33789615	PRUNE2	0.00221596	-2.32218	PRUNE2	PRUNE2
NC_029519.1:30661926-30667239	RBPMS	0.00123872	-2.32166	RBPMS	-
NC_029518.1:10516550-10533591	B3GNT2	0.00592636	-2.32004	B3GNT2	B3GNT2
NC_029520.1:52862761-52898087	FERMT2	0.00123872	-2.31993	PLEKHC1	FERMT2
NW_015439533.1:339833-342651	MOGS	0.0434474	-2.31902	MOGS	-
NC_029542.1:1152029-1156590	RDM1	0.0283096	-2.31877	RDM1	RDM1
NC_029516.1:149875968-149937331	TSC22D1	0.00221596	-2.31481	TSC22D1	TSC22D1
NW_015439533.1:87492-124730	ZNF638	0.0124665	-2.313	ZNF638	ZNF638
NC_029534.1:1966266-2017806	CLIP2	0.0030356	-2.3122	CLIP2	CLIP2
NW_015439929.1:0-1269	-	0.0197741	-2.30945	-	-
NC_029516.1:22594019-22619868	TES	0.00123872	-2.30527	TES	TES
NC_029523.1:5723831-5731674	QSOX1	0.0165255	-2.30508	QSOX1	QSOX1
NC_029520.1:34734835-34764883	FLVCR2	0.00221596	-2.30477	FLVCR2	FLVCR2
NC_029541.1:4427571-4460920	ITPR3	0.00221596	-2.30245	ITPR3	ITPR3
NC_029516.1:112588789-112593619	CLDN34	0.0328656	-2.30019	CLDN34	CLDN34
NC_029525.1:18157942-18171260	ZNF710	0.00123872	-2.29873	ZNF710	ZNF710
NC_029517.1:134113959-134116784	PYCRL	0.00827809	-2.29783	PYCRL	PYCRL
NC_029519.1:34834509-34837271	SLC25A4	0.00123872	-2.29529	SLC25A4	SLC25A4
NC_029529.1:10951438-10965044	CDIP1	0.0367755	-2.29465	CDIP1	CDIP1
NW_015439874.1:184212-185092	-	0.0152368	-2.29132	-	-
NC_029533.1:5216616-5222191	GPRC5C	0.0254946	-2.28862	GPRC5C	GPRC5C
NC_029536.1:3822510-3831826	ATP13A2	0.0373833	-2.28235	ATP13A2	ATP13A2
NC_029532.1:3621920-3624534	ST6GALNAC4	0.0030356	-2.28191	ST6GALNAC4	ST6GALNAC4
NC_029543.1:429281-433864	APBA3	0.0124665	-2.27903	APBA3	APBA3
NC_029522.1:2026289-2045020	STAT1	0.0119504	-2.27725	STAT1	LOC101795022
NC_029530.1:6916940-6926633	LOC107321480	0.0347584	-2.2731	LOC416924	LOC101801270
NC_029534.1:343283-379482	RNF43	0.00827809	-2.26133	RNF43	RNF43
NC_029527.1:13673824-13688567	EIF4E3	0.0138506	-2.2519	EIF4E3	EIF4E3
NC_029529.1:10965548-10971085	HMOX2	0.00221596	-2.25188	HMOX2	HMOX2
NC_029542.1:863626-880843	FMNL1	0.0119504	-2.2498	FMNL1	-
NC_029516.1:101678218-101761570	TSPAN7	0.00123872	-2.24475	TSPAN7	TSPAN7
NC_029516.1:146616-153410	ARSA	0.0258041	-2.2442	ARSA	ARSA
NC_029532.1:1036559-1041677	TOR4A	0.00940401	-2.2442	TOR4A	TOR4A
NC_029529.1:10723125-10737980	TMEM8A	0.00221596	-2.24314	TMEM8A	TMEM8A
NC_029520.1:140756-146603	ADRBK1	0.0045644	-2.24002	-	-
NC_029533.1:4612236-4620194	TIMP2	0.0030356	-2.23913	TIMP2	TIMP2
NW_015440132.1:9477-18739	SND1	0.0389664	-2.23858	-	-
NW_015440092.1:16741-24594	LOC107307634	0.0147558	-2.23523	-	-
NC_029517.1:47607615-47962385	FHOD3	0.00221596	-2.23398	FHOD3	FHOD3
NC_029516.1:153810393-153841345	POSTN	0.0030356	-2.23337	POSTN	POSTN
NC_029538.1:2454543-2460101	MECR	0.0104114	-2.23322	MECR	MECR
NC_029516.1:174029913-174038270	TRIM3	0.049092	-2.23256	TRIM3	-
NC_029540.1:233743-239939	LOC107324323	0.00827809	-2.23251	LOC101749378	-
NW_015439882.1:121738-131958	TGFB1	0.0439318	-2.232	TGFB1	-
NC_029547.1:2318215-2322420	-	0.014298	-2.23129	-	-
NC_029530.1:11313372-11316691	PLBD2	0.00221596	-2.23025	PLBD2	PLBD2
NW_015439898.1:54532-62103	LOC107307211	0.0160936	-2.22909	-	-
NC_029533.1:4115981-4141021	ITGB4	0.00714428	-2.2276	ITGB4	ITGB4
NW_015439880.1:27811-54031	ADCY6	0.0174243	-2.22601	-	-
NC_029516.1:107393787-107413842	ACOT9	0.00776201	-2.22515	ACOT9	ACOT9
NC_029528.1:5140891-5156967	SPARC	0.0208758	-2.2243	SPARC	SPARC
NC_029516.1:51088098-51568055	CACNA1C	0.0252847	-2.22382	CACNA1C	CACNA1C
NC_029532.1:6589894-6626132	LOC107321716,NACC2	0.0313241	-2.22313	-	-
NC_029520.1:47117062-47155670	AHNAK2	0.00592636	-2.2215	AHNAK2	LOC101800785
NC_029517.1:20166447-20170471	FZD1	0.00776201	-2.22149	FZD1	FZD1
NC_029525.1:1663728-1671599	LOXL1	0.0286366	-2.21784	LOXL1	LOXL1
NC_029529.1:5091737-5100405	FLII	0.00123872	-2.21696	FLII	FLII
NC_029518.1:27093482-27116016	CMTR1	0.00123872	-2.21426	CMTR1	CMTR1
NC_029519.1:74685889-74705573	MFSD10	0.0208758	-2.20931	MFSD10	MFSD10
NC_029534.1:5078061-5108014	ABR	0.00123872	-2.20858	ABR	ABR
NC_029541.1:4018358-4031929	PPARD	0.00527103	-2.20651	PPARD	PPARD
NW_015439896.1:44643-64519	LOC107307195,TBC1D25,WAS	0.0444928	-2.20454	-	-
NW_015439903.1:223-7811	LOC107307233	0.0455033	-2.20173	LOC107050963	-
NC_029535.1:4835988-4859202	JPH2	0.00592636	-2.20172	JPH2	-
NC_029521.1:5811997-5826988	PAPSS2	0.0119504	-2.2009	PAPSS2	PAPSS2
NC_029532.1:1015184-1025788	TPRN	0.0030356	-2.19799	TPRN	TPRN
NC_029526.1:15126972-15134826	LOC107319410	0.00592636	-2.19741	LOC776594	LOC101796494
NC_029518.1:50956496-50958839	TCF21	0.0208758	-2.19711	TCF21	TCF21
NC_029516.1:22486091-22503351	CAV1	0.00123872	-2.19563	CAV1	CAV1
NC_029518.1:4429662-4432409	THBD	0.00986401	-2.1923	THBD	-
NW_015440103.1:24226-26890	-	0.0138506	-2.19147	-	-
NC_029530.1:9001292-9014460	SCARF2	0.0324902	-2.19119	SCARF2	SCARF2
NC_029530.1:11316922-11321329	SLC8B1	0.0045644	-2.1906	SLC8B1	SLC8B1
NC_029543.1:3437684-3439943	KLF2	0.00655493	-2.19033	KLF2	KLF2
NC_029520.1:6399457-6406786	LMO2	0.0160936	-2.18995	LMO2	LMO2
NC_029522.1:20874992-20908181	TFCP2L1	0.00123872	-2.18963	TFCP2L1	TFCP2L1
NC_029541.1:2122039-2141124	PIK3C2B	0.00592636	-2.18936	PIK3C2B	-
NC_029522.1:2555596-2579252	COL6A2	0.0045644	-2.1889	COL6A2	COL6A2
NC_029547.1:42742328-42949588	EFNA5	0.0482629	-2.1876	EFNA5	EFNA5
NC_029519.1:77063409-77121981	LOC107313939	0.0134019	-2.18515	-	-
NW_015439929.1:25522-52979	HNRNPUL2	0.00221596	-2.18495	-	-
NC_029540.1:2380185-2393797	CGN	0.00383056	-2.1828	-	-
NC_029518.1:13564799-13567019	LOC107310933	0.0160936	-2.18035	CST3	LOC101796096
NC_029537.1:972616-978149	DDX56	0.0160936	-2.18005	LOC107050475	-
NC_029542.1:4357874-4362350	CNP	0.00714428	-2.17641	CNP	CNP
NC_029540.1:82320-89002	LOC107324334,RAB25	0.0243582	-2.17424	-	-
NC_029535.1:2064483-2072948	SNTA1	0.0254946	-2.17379	SNTA1	-
NC_029522.1:20977227-21178979	GLI2	0.0342259	-2.17315	GLI2	GLI2
NC_029547.1:8289330-8297584	TESK1	0.0482629	-2.1722	TESK1	LOC101799710
NC_029518.1:100214477-100244996	TNFRSF21	0.0030356	-2.17034	TNFRSF21	TNFRSF21
NC_029527.1:2004791-2008105	GNAT1	0.0389664	-2.16737	GNAT1	-
NC_029521.1:15299016-15303696	LOC107315913	0.0221013	-2.16607	LOC101750594	LOC101795347
NC_029517.1:773854-812030	SCAP	0.0186257	-2.16236	SCAP	SCAP
NW_015440616.1:2164-3557	LOC107307896	0.0381179	-2.16159	-	-
NC_029523.1:25884832-25907485	WLS	0.0030356	-2.15901	WLS	WLS
NW_015439925.1:56566-58405	-	0.0342259	-2.15844	-	-
NC_029532.1:1675225-1728242	TNC	0.00383056	-2.158	TNC	TNC
NW_015440047.1:21962-30405	LOC107307579	0.0290249	-2.15646	-	-
NC_029542.1:4279752-4281330	EIF1	0.00123872	-2.15619	EIF1	LOC101793553
NC_029523.1:4389034-4402050	LAMC2	0.0030356	-2.15495	LAMC2	LAMC2
NC_029544.1:1513948-1521629	MARS	0.014298	-2.1541	MARS	MARS
NC_029516.1:125286717-125294473	LOC107307945	0.0030356	-2.15037	-	-
NC_029521.1:8872842-8905029	LOC107315732	0.00383056	-2.14988	HK1	HK1
NC_029543.1:1860954-1883378	MISP	0.0045644	-2.14921	MISP	MISP
NC_029529.1:11763806-11803951	CAPN15	0.0045644	-2.14015	CAPN15	CAPN15
NC_029540.1:1442069-1444117	PYGO2	0.0484674	-2.13753	PYGO2	-
NC_029520.1:21424596-21428782	SLC35C1	0.00776201	-2.13651	SLC35C1	SLC35C1
NC_029526.1:14847725-14860224	WFDC1	0.00527103	-2.13387	WFDC1	WFDC1
NC_029517.1:29474918-29505648	SNX10	0.00527103	-2.13177	SNX10	SNX10
NW_015439879.1:13126-34019	LOC107307076	0.00527103	-2.12934	-	-
NC_029534.1:223575-248498	HIP1	0.0439318	-2.1293	HIP1	HIP1
NW_015439963.1:17122-19334	LOC107307414	0.0205237	-2.12895	LOC107050455	-
NC_029519.1:49084565-49168586	SYNPO2	0.0286366	-2.12368	SYNPO2	SYNPO2
NC_029542.1:4294322-4308357	JUP	0.00123872	-2.1233	JUP	JUP
NC_029527.1:9302875-9333817	PXK	0.00221596	-2.12244	PXK	PXK
NW_015439914.1:22125-42737	LOC107307280	0.0265013	-2.11909	CYP4F22	-
NC_029517.1:30703995-30708848	TRIL	0.0345383	-2.11895	TRIL	TRIL
NC_029524.1:13083125-13107634	RUBCN	0.00827809	-2.11689	KIAA0226	KIAA0226
NC_029517.1:92433660-92453157	ABHD3	0.0409189	-2.1155	ABHD3	ABHD3
NC_029528.1:14771134-14854093	LOC107320284	0.0413699	-2.11337	-	-
NC_029519.1:25605285-25610465	NOCT	0.00714428	-2.11156	NOCT	NOCT
NC_029518.1:43797292-43932216	MTHFD1L	0.0194538	-2.11094	MTHFD1L	MTHFD1L
NW_015440064.1:109-5031	LOC107307610	0.00592636	-2.11074	LOC107050845	-
NC_029522.1:25590122-25617154	IFIH1	0.0045644	-2.10958	IFIH1	IFIH1
NC_029530.1:5161374-5177405	HVCN1	0.0373833	-2.10803	HVCN1	-
NW_015440118.1:5725-25190	RBM28	0.0265013	-2.10633	-	-
NC_029521.1:16417965-16434996	CXCL12	0.00655493	-2.10609	CXCL12	CXCL12
NC_029520.1:544141-553103	FNBP4	0.0030356	-2.10581	FNBP4	FNBP4
NC_029518.1:49585911-49586438	-	0.0338756	-2.10568	-	-
NC_029523.1:3714290-3719178	UAP1	0.0376557	-2.10465	UAP1	UAP1
NC_029516.1:82671106-82754369	IGSF3	0.0467442	-2.10328	IGSF3	IGSF3
NC_029534.1:4597590-4614649	NEK8,TRAF4	0.0129407	-2.1002	-	-
NC_029518.1:3462782-3482124	LOC107310775	0.00986401	-2.09991	CUL9	LOC101801212
NC_029547.1:31298286-31359179	MAMDC2	0.0138506	-2.09703	MAMDC2	MAMDC2
NC_029522.1:8694162-8779744	COL6A3	0.0124665	-2.09424	COL6A3	COL6A3
NW_015440003.1:31613-34384	LOC107307501	0.00527103	-2.09378	-	-
NC_029516.1:88685866-88773457	USP25	0.00714428	-2.09152	USP25	USP25
NC_029517.1:21255296-21261015	TFPI2	0.0119504	-2.08894	TFPI2	TFPI2
NC_029541.1:692405-696342	ELF3	0.00986401	-2.08863	ELF3	LOC101798795
NC_029529.1:11506031-11541594	RHOT2,WDR90	0.0119504	-2.08642	-	-
NC_029521.1:19455602-19460218	ZFYVE27	0.0233148	-2.08457	ZFYVE27	ZFYVE27
NC_029541.1:610547-614200	PIM1	0.016949	-2.08327	PIM1	-
NC_029539.1:4931901-4954618	PHLDB1	0.0442234	-2.08187	PHLDB1	PHLDB1
NC_029520.1:35383114-35386763	IRF2BPL	0.00714428	-2.08097	C14ORF4	IRF2BPL
NC_029544.1:1757062-1767036	PAN2	0.00221596	-2.07985	PAN2	PAN2
NC_029536.1:459236-463041	NOL9	0.0482629	-2.07968	NOL9	NOL9
NC_029543.1:3679009-3795542	PTPRS	0.022571	-2.07748	PTPRS	PTPRS
NC_029519.1:21889061-22059464	PALLD	0.0119504	-2.07239	PALLD	PALLD
NC_029529.1:11085640-11134371	ADCY9	0.00940401	-2.07121	ADCY9	ADCY9
NC_029519.1:40450703-40468693	BMP3	0.0265013	-2.06931	BMP3	BMP3
NC_029547.1:66278002-66289446	LOX	0.0254946	-2.06896	LOX	LOX
NC_029518.1:43298455-43311829	ZC3H12D	0.0212486	-2.06534	ZC3H12D	ZC3H12D
NC_029516.1:163323169-163338994	TMEM123	0.00123872	-2.06436	TMEM123	TMEM123
NC_029519.1:9020288-9049266	SH3BGRL	0.0481443	-2.064	SH3BGRL	LOC106014545
NC_029541.1:4234475-4238069	RPS10	0.0114863	-2.06178	RPS10	-
NC_029536.1:2292853-2352856	AGRN	0.00383056	-2.06171	AGRN	AGRN
NW_015439856.1:659-1844	LOC107306924	0.00221596	-2.05978	-	-
NC_029524.1:19776085-19879468	LOC107318414	0.0484674	-2.05827	SCHIP1	LOC101802576
NC_029530.1:2675714-2770563	RIMBP2	0.00827809	-2.0547	RIMBP2	RIMBP2
NC_029519.1:2328841-2331871	IL2RG	0.00986401	-2.05364	IL2RG	IL2RG
NC_029544.1:846971-858448	ERBB3	0.008903	-2.05309	ERBB3	-
NW_015439898.1:63270-65747	LOC107307208	0.0345383	-2.05254	-	-
NC_029530.1:4488552-4501313	HIP1R	0.00383056	-2.05089	HIP1R	HIP1R
NC_029522.1:2459049-2468648	LSS	0.00986401	-2.05021	LSS	LSS
NC_029533.1:3770425-3780469	CYGB	0.0045644	-2.04955	CYGB	CYGB
NC_029519.1:82137703-82189136	DYSF	0.0409189	-2.0465	DYSF	DYSF
NC_029516.1:173990203-173999166	ILK	0.014298	-2.04646	ILK	ILK
NC_029516.1:40436492-40439146	BTG1	0.0104114	-2.04408	BTG1	BTG1
NC_029535.1:10493958-10506652	LOC107323079,LOC107323080	0.0367755	-2.03939	-	-
NC_029524.1:492475-630454	GPC1	0.00940401	-2.03882	GPC1	GPC1
NC_029519.1:21838215-21874807	DDX60	0.0109695	-2.03834	DDX60	DDX60
NC_029535.1:9461352-9462811	LOC107323167	0.0252847	-2.03825	LOC100859272	-
NC_029534.1:4838629-4846301	GIT1	0.0190113	-2.03511	GIT1	-
NC_029518.1:69562136-69578586	AKIRIN2	0.008903	-2.03492	AKIRIN2	AKIRIN2
NC_029518.1:13965568-13977296	PEX6	0.00123872	-2.03069	PEX6	PEX6
NC_029534.1:8259140-8309668	RAP1GAP2	0.0252847	-2.03001	RAP1GAP2	RAP1GAP2
NC_029516.1:157468031-157471857	CDX2	0.0045644	-2.02533	CDX2	-
NC_029516.1:139069887-139171489	TBC1D4	0.0247312	-2.02106	TBC1D4	TBC1D4
NC_029516.1:97377723-97429767	PCP4	0.00527103	-2.01977	PCP4	PCP4
NC_029541.1:1624880-1631462	AMPD2	0.0212486	-2.01547	-	-
NC_029518.1:27764124-27771476	POLH	0.0376557	-2.01457	POLH	POLH
NC_029524.1:20990381-20995159	SIAH2	0.0247312	-2.01452	SIAH2	SIAH2
NC_029540.1:147057-158409	SMG5	0.0147558	-2.00608	SMG5	SMG5
NC_029542.1:881490-895110	MAP3K14	0.00986401	-2.00451	MAP3K14	MAP3K14
NC_029543.1:434029-444364	TJP3	0.00655493	-2.00389	TJP3	TJP3
NC_029538.1:4522234-4526368	LOC107323858	0.0373833	-2.00192	MTMR9LP	-
NC_029542.1:2096929-2101588	LOC107325170	0.0160936	-2.00174	CYB561	-
NC_029547.1:27711056-27733059	LURAP1L	0.0250701	-2.0012	LURAP1L	LURAP1L
NC_029544.1:1503165-1507182	DCTN2	0.016949	-2.00061	DCTN2	LOC101796511
NC_029517.1:69862322-69866354	SOX4	0.0147558	-1.9992	SOX4	SOX4
NC_029516.1:46365191-46372565	SUN2	0.0177837	-1.9989	SUN2	SUN2
NC_029528.1:11922293-11928331	RGS14	0.0338756	-1.99889	RGS14	RGS14
NC_029530.1:8010126-8016776	PIK3IP1	0.00827809	-1.99837	PIK3IP1	PIK3IP1
NC_029516.1:98131882-98149679	LOC107323611	0.0165255	-1.99774	MX1	LOC101793492
NC_029533.1:6112857-6113794	-	0.00776201	-1.99643	-	-
NC_029524.1:1630427-1648080	SAP130	0.0283096	-1.99377	SAP130	SAP130
NC_029534.1:7477338-7493445	CUEDC1	0.0496019	-1.99274	CUEDC1	CUEDC1
NC_029534.1:3160332-3160929	-	0.0465076	-1.99114	-	-
NW_015440009.1:9168-22503	LOC107307511	0.0498438	-1.99082	-	-
NC_029528.1:6612960-6616908	FOXI1	0.0472992	-1.98964	FOXI1	FOXI1
NC_029520.1:180144-183469	RPS6KB2	0.0045644	-1.98876	RPS6KB2	-
NC_029522.1:11772767-11853363	NRP2	0.0119504	-1.98836	NRP2	NRP2
NC_029534.1:7835023-7842382	WSB1	0.00655493	-1.98769	WSB1	WSB1
NC_029528.1:15105242-15112457	LOC107320369	0.00827809	-1.98706	-	-
NC_029522.1:24312254-24321257	LOC107317020	0.0212486	-1.98656	CYP27A1	LOC101802865
NC_029526.1:1248558-1262429	FHOD1	0.0462909	-1.98508	FHOD1	-
NC_029518.1:3482336-3491846	SRF	0.008903	-1.98505	SRF	SRF
NC_029516.1:69484029-69487415	PTMS	0.0186257	-1.98227	PTMS	PTMS
NC_029518.1:98045574-98058281	TRAM2	0.0376557	-1.97972	TRAM2	TRAM2
NC_029525.1:1728335-1731151	MPI	0.0229382	-1.97933	MPI	MPI
NC_029531.1:132793-135929	LOC107321549	0.0221013	-1.9789	DMB2	-
NC_029531.1:161774-162279	LOC107321556	0.0165255	-1.97791	-	-
NC_029532.1:5579943-5673629	VAV2	0.0465076	-1.97764	VAV2	VAV2
NC_029525.1:18179251-18187472	SEMA4B	0.0205237	-1.97649	SEMA4B	SEMA4B
NC_029518.1:30363399-30380492	SRD5A2	0.0134019	-1.97478	SRD5A2	SRD5A2
NC_029532.1:101737-131526	ABCA2	0.0265013	-1.97304	ABCA2	ABCA2
NC_029517.1:109695319-109756265	ZNF704	0.0252847	-1.97097	ZNF704	ZNF704
NC_029519.1:31118515-31151850	GPRIN3	0.0254946	-1.97066	GPRIN3	GPRIN3
NC_029525.1:562891-598917	ZNF609	0.00827809	-1.96978	ZNF609	ZNF609
NC_029537.1:3755031-3774146	TACC1	0.0104114	-1.96881	TACC1	TACC1
NC_029522.1:24643220-24647506	CHPF	0.0275985	-1.9671	CHPF	-
NW_015439882.1:83254-86442	SEPW1	0.016949	-1.96627	SEPW1	-
NC_029528.1:15518153-15536090	CYSTM1	0.0104114	-1.96271	CYSTM1	CYSTM1
NC_029517.1:81181797-81230790	FAM65B	0.037888	-1.96187	FAM65B	FAM65B
NC_029538.1:473374-494894	SDC3	0.0208758	-1.95707	SDC3	SDC3
NC_029516.1:30856893-30932470	MSRB3	0.00776201	-1.95618	MSRB3	MSRB3
NC_029518.1:87549252-87551342	ID2	0.0119504	-1.95559	ID2	ID2
NC_029518.1:28763324-28766655	NANP	0.0194538	-1.95503	NANP	NANP
NC_029519.1:2256476-2259132	GJB1	0.0286366	-1.95447	GJB1	GJB1
NC_029519.1:76095184-76100609	SLBP	0.0403813	-1.95312	SLBP	SLBP
NC_029534.1:264980-270204	LOC107322694	0.0484674	-1.95024	LOC770718	LOC101804875
NC_029544.1:1386885-1388522	DAZAP2	0.0268445	-1.94868	DAZAP2	-
NC_029534.1:4708516-4711657	PIPOX	0.0324902	-1.94761	PIPOX	-
NC_029537.1:910021-915354	GGCX	0.0250701	-1.94287	-	-
NC_029541.1:2561729-2577048	SLC41A1	0.0258041	-1.94251	-	-
NW_015439871.1:241962-244987	LOC107306998	0.0457887	-1.93922	-	-
NC_029516.1:693782-700369	LMF2	0.0165255	-1.93894	LMF2	-
NW_015440274.1:20-1217	-	0.0315903	-1.93749	-	-
NC_029547.1:37245254-37250514	GAS1	0.0332044	-1.93677	GAS1	-
NC_029526.1:698945-710569	ZNRF1	0.0297292	-1.93237	ZNRF1	ZNRF1
NC_029526.1:16826665-16835234	LOC107319509	0.0252847	-1.92985	CDH1	LOC101803941
NC_029520.1:51217261-51279173	SAMD4A	0.0197741	-1.92831	SAMD4A	SAMD4A
NC_029522.1:23518661-23539779	IGFBP5	0.0129407	-1.92778	IGFBP5	IGFBP5
NC_029543.1:2014593-2066266	SBNO2	0.00940401	-1.92742	SBNO2	SBNO2
NW_015439912.1:5202-25334	LOC107307273	0.0478492	-1.92683	-	-
NC_029516.1:630540-681170	SBF1	0.014298	-1.92543	SBF1	SBF1
NC_029516.1:47608355-47613684	HMOX1	0.00776201	-1.92426	HMOX1	HMOX1
NC_029538.1:1610916-1615681	GPN2	0.0261847	-1.91452	GPN2	GPN2
NC_029531.1:145288-154815	BRD2	0.00940401	-1.91345	BRD2	BRD2
NC_029529.1:4694414-4754839	MPRIP	0.014298	-1.90945	MPRIP	LOC101792826
NW_015439872.1:26751-49750	ME2	0.0487801	-1.90571	-	-
NC_029516.1:47502279-47507377	-	0.0177837	-1.90471	-	-
NC_029517.1:14369008-14382098	LOC107308945	0.0197741	-1.89967	LOC420486	-
NC_029542.1:3435027-3439807	CDK5RAP3	0.0147558	-1.89755	CDK5RAP3	-
NC_029537.1:1088283-1094359	LOC107323633	0.0275985	-1.89412	CNNM4	CNNM4
NC_029532.1:5798430-5871300	RXRA	0.0190113	-1.89389	RXRA	LOC101794030
NC_029516.1:125157601-125285465	COL4A2	0.0119504	-1.89341	COL4A2	COL4A2
NC_029516.1:123331374-123334974	-	0.0391875	-1.88995	-	-
NC_029540.1:394964-399478	SF3B4	0.0391875	-1.88812	SF3B4	LOC101793919
NC_029533.1:8017182-8035913	MMD	0.00714428	-1.88802	MMD	MMD
NC_029527.1:17220789-17221694	LOC107319968	0.0194538	-1.88489	LOC419144	-
NC_029547.1:11752264-11761693	PTGER4	0.0190113	-1.87911	PTGER4	PTGER4
NC_029529.1:10946274-10951226	UBALD1	0.0208758	-1.87331	UBALD1	-
NC_029536.1:108489-115919	RCC2	0.0147558	-1.87045	RCC2	RCC2
NC_029518.1:54247910-54323143	NCOA7	0.0347584	-1.86854	NCOA7	NCOA7
NC_029529.1:4253524-4313382	RNF216	0.0397586	-1.86611	RNF216	RNF216
NC_029529.1:4150843-4196514	TNRC18	0.0147558	-1.86498	TNRC18	TNRC18
NC_029526.1:4722-8250	CCDC61	0.0293458	-1.86316	CCDC61	-
NC_029520.1:8512479-8531551	CHKA	0.0357842	-1.86159	CHKA	CHKA
NC_029524.1:13911605-13929636	EIF4G1	0.0174243	-1.86114	EIF4G1	EIF4G1
NC_029537.1:1041673-1060910	SNRNP200	0.0190113	-1.85911	SNRNP200	SNRNP200
NC_029533.1:3521361-3524124	-	0.0389664	-1.85894	-	-
NC_029520.1:21406633-21424524	CRY2	0.0177837	-1.85883	CRY2	CRY2
NC_029516.1:172992860-173038622	CAPN5	0.0467442	-1.85805	CAPN5	CAPN5
NC_029519.1:10910292-10913345	LOC107312878	0.035084	-1.85739	-	-
NC_029520.1:7807524-7809756	TMX2	0.0400512	-1.85507	-	-
NC_029516.1:98655644-98696754	PDE9A	0.0258041	-1.85414	PDE9A	PDE9A
NC_029518.1:43673990-43797242	PLEKHG1	0.0275985	-1.85173	PLEKHG1	PLEKHG1
NC_029518.1:24761830-24810685	LOC107311139	0.0134019	-1.85126	LOC421419	LOC101797709
NC_029537.1:3934443-3944563	SFRP1	0.0465076	-1.84982	SFRP1	SFRP1
NC_029530.1:9938363-9951168	AP1B1	0.0283096	-1.84979	AP1B1	-
NC_029535.1:4718902-4732072	PKIG	0.0181958	-1.84828	PKIG	PKIG
NC_029516.1:52091823-52188333	WNK1	0.0205237	-1.84399	WNK1	WNK1
NC_029516.1:46171172-46174365	ATF4	0.0265013	-1.84245	ATF4	ATF4
NC_029533.1:4590362-4604171	CYTH1	0.0313241	-1.84198	CYTH1	-
NC_029520.1:10913978-10936128	CD81	0.0240836	-1.84151	CD81	CD81
NC_029520.1:8544168-8551379	RNH1	0.0252847	-1.84095	RNH1	RNH1
NC_029524.1:2663577-2683419	KY	0.0254946	-1.84042	LOC769840	KY
NC_029527.1:389558-394710	GLT8D1	0.0293458	-1.83909	GLT8D1	-
NC_029547.1:8427432-8457479	TLN1	0.0212486	-1.8352	TLN1	-
NC_029524.1:13365699-13373649	PTMA	0.0319215	-1.83453	PTMA	LOC101805158
NC_029534.1:4650164-4663100	FLOT2	0.0409189	-1.83392	FLOT2	FLOT2
NC_029527.1:9090044-9109311	USP19	0.0250701	-1.83274	USP19	USP19
NW_015439968.1:10372-10812	-	0.0293458	-1.83011	-	-
NC_029546.1:4411-20444	AKAP8	0.0384027	-1.82937	LOC107057625	AKAP8
NC_029542.1:4701341-4704430	IFI35	0.0252847	-1.82715	-	-
NC_029528.1:10950656-10953312	DUSP1	0.020139	-1.82464	DUSP1	DUSP1
NC_029535.1:4466116-4471840	PIGT	0.0389664	-1.82439	PIGT	PIGT
NW_015439896.1:75365-77250	TAZ	0.0328656	-1.82427	TAZ	-
NW_015439533.1:150564-158029	CDC25B	0.0347584	-1.82075	LOC107049885	-
NC_029537.1:47859-51535	DBNL	0.0345383	-1.81865	DBNL	-
NC_029547.1:49566912-49571358	KLF4	0.030406	-1.81789	KLF4	-
NC_029526.1:16406765-16408726	LOC107319525	0.0310042	-1.8164	CYBA	-
NC_029518.1:78123425-78138097	PTP4A1	0.020139	-1.81309	PTP4A1	PTP4A1
NW_015440595.1:129-9415	LOC107307889	0.0252847	-1.81119	LOC101750635	LOC101791618
NW_015439966.1:14981-25876	PSMB5	0.0487801	-1.80839	PSMB5	-
NC_029543.1:2342936-2343613	-	0.0424328	-1.80677	-	-
NC_029530.1:1215251-1499706	FBRSL1	0.0247312	-1.80663	FBRSL1	FBRSL1
NC_029519.1:30554889-30559198	GSR	0.0252847	-1.80444	GSR	GSR
NC_029533.1:9460247-9488810	CASKIN2	0.0335763	-1.80328	CASKIN2	CASKIN2
NC_029543.1:349464-359575	KANK3	0.0319215	-1.80239	ANKRD47	KANK3
NC_029526.1:15005670-15033247	CRISPLD2	0.0283096	-1.80221	CRISPLD2	CRISPLD2
NC_029520.1:41620989-41688981	CLMN	0.039445	-1.79954	CLMN	CLMN
NC_029517.1:67002098-67060728	CAP2	0.0233148	-1.79838	CAP2	CAP2
NC_029545.1:45870-49995	LOC107325889	0.0413699	-1.79829	-	-
NC_029536.1:3726743-3732727	CLCNKA	0.0475749	-1.7972	CLCNKB	LOC101798238
NC_029532.1:5326217-5372626	RALGDS	0.0407496	-1.79542	RALGDS	RALGDS
NC_029528.1:12016785-12070444	NSD1	0.0261847	-1.79505	NSD1	NSD1
NC_029517.1:429680-431442	LOC107308693	0.0310042	-1.79272	LOC420368	-
NC_029520.1:50092267-50106401	DACT1	0.0283096	-1.79222	DACT1	DACT1
NC_029519.1:76963847-76978851	LOC107314046,SPON2	0.0448655	-1.79109	-	-
NC_029532.1:6304783-6339593	NOTCH1	0.0420927	-1.78892	NOTCH1	NOTCH1
NC_029526.1:2011971-2016204	MMP15	0.030406	-1.78803	MMP15	MMP15
NC_029518.1:51805527-51808499	CTGF	0.0484674	-1.7822	CTGF	CTGF
NC_029523.1:4405244-4449454	LAMC1	0.0268445	-1.77985	LAMC1	LAMC1
NC_029516.1:13348476-13385541	LAMB1	0.0272616	-1.7773	LAMB1	LAMB1
NC_029520.1:1405666-1411207	VPS51	0.0482629	-1.77693	VPS51	LOC101790554
NC_029517.1:579311-668069	MAP4	0.0367755	-1.77308	MAP4	MAP4
NW_015440268.1:2219-11192	VPS28	0.0437215	-1.77291	-	-
NC_029540.1:165431-170344	CCT3	0.0265013	-1.77241	CCT3	CCT3
NC_029531.1:104771-109506	TAP2	0.0324902	-1.77219	TAP2	TAP2
NC_029535.1:983715-984728	LOC107322794	0.0361226	-1.77128	-	-
NC_029517.1:78792039-78806575	FKBP9	0.039445	-1.76652	FKBP9	FKBP9
NC_029518.1:91758549-91763750	LOC107312292	0.0412444	-1.76325	NT5C1B	LOC101802417
NC_029519.1:43908197-43914247	SARAF	0.0460727	-1.76277	SARAF	SARAF
NC_029536.1:4151182-4158513	LOC107323342	0.0455033	-1.76208	NBL1	LOC101802543
NC_029533.1:3695564-3716896	MXRA7	0.0467442	-1.76173	MXRA7	MXRA7
NC_029530.1:8327078-8365106	PXN	0.032233	-1.75849	PXN	PXN
NW_015439883.1:169507-174582	RPL28	0.0324902	-1.75289	RPL28	-
NC_029540.1:453872-458466	TXNIP	0.037888	-1.75068	TXNIP	TXNIP
NC_029517.1:134483955-134564855	SCRIB	0.0413699	-1.74129	SCRIB	LOC106019123
NC_029516.1:48755813-48771804	PRDM4	0.0413699	-1.73512	PRDM4	PRDM4
NC_029521.1:13753229-13757696	EIF3F	0.0347584	-1.71287	AL356585.2	EIF3F
NW_015439694.1:7181-17741	SHISA5	0.0482629	-1.71264	SHISA5	SHISA5
NC_029527.1:15938905-15943391	BHLHE40	0.0442234	-1.70677	BHLHE40	BHLHE40
NC_029522.1:4451378-4465820	SLC40A1	0.0371087	-1.70639	SLC40A1	SLC40A1
NC_029516.1:75712609-75764817	DCBLD2	0.0457887	-1.70326	DCBLD2	DCBLD2
NC_029535.1:4494848-4510980	SDC4	0.0472992	-1.69222	SDC4	SDC4
NC_029542.1:846268-850810	LOC107325029	0.0498438	-1.68996	HEXIM1	LOC101802465
NC_029541.1:2776402-2794532	MAPKAPK2	0.0460727	-1.67898	MAPKAPK2	-
NC_029538.1:1638086-1645852	KDF1	0.0470439	-1.67563	KDF1	KDF1
NC_029525.1:18074429-18080259	CTSH	0.0482629	-1.66828	CTSH	CTSH
NC_029538.1:1766556-1792720	WASF2	0.0475749	-1.66322	WASF2	WASF2
NC_029533.1:8744385-8798951	SPAG9	0.0493808	1.66182	SPAG9	SPAG9
NC_029520.1:13626248-13634853	TMEM41B	0.049092	1.66729	TMEM41B	TMEM41B
NC_029517.1:26112737-26131742	ANKMY2	0.0444928	1.68181	ANKMY2	ANKMY2
NC_029525.1:9719779-9832784	PDE8A	0.0482629	1.68269	PDE8A	PDE8A
NC_029519.1:53898479-53919690	METAP1	0.0437215	1.68309	METAP1	METAP1
NC_029517.1:38191258-38217875	CAPN7	0.0439318	1.68661	CAPN7	CAPN7
NC_029528.1:1061231-1065784	GNPDA1	0.0451532	1.6875	GNPDA1	GNPDA1
NC_029518.1:78070104-78114501	PHF3	0.0482629	1.68995	PHF3	LOC101797431
NC_029519.1:12195178-12203798	MAGT1	0.0409189	1.69281	MAGT1	MAGT1
NC_029523.1:21687506-21734774	ZFYVE9	0.0482629	1.69862	ZFYVE9	ZFYVE9
NC_029520.1:42102804-42144288	ATG2B	0.0391875	1.70187	ATG2B	ATG2B
NC_029517.1:117412727-117433268	DCAF13	0.0403813	1.70477	DCAF13	DCAF13
NC_029519.1:77856371-77864438	THNSL2	0.0496019	1.70496	THNSL2	THNSL2
NC_029525.1:2248922-2282286	HMG20A	0.0470439	1.7057	HMG20A	HMG20A
NC_029520.1:19196462-19266877	HSD17B12	0.0376557	1.70642	HSD17B12	HSD17B12
NC_029543.1:2297429-2305539	SGTA	0.0389664	1.70874	SGTA	SGTA
NC_029524.1:1592966-1630005	UGGT1	0.0413699	1.70928	UGGT1	UGGT1
NC_029525.1:5739344-5820249	MYO1E	0.0381179	1.71348	MYO1E	MYO1E
NC_029516.1:124885595-124914949	IRS2	0.0472992	1.71469	LOC101749060	IRS2
NC_029516.1:52993754-53083209	DENND5B	0.0442234	1.71553	DENND5B	DENND5B
NC_029518.1:60261816-60314033	SLC16A10	0.0444928	1.71834	SLC16A10	SLC16A10
NC_029517.1:63142151-63154585	SERPINB5	0.0409189	1.71999	SERPINB5	SERPINB5
NC_029525.1:486453-499809	SORD	0.0442234	1.72068	SORD	SORD
NC_029530.1:287661-292425	SDF2L1	0.037888	1.72071	SDF2L1	SDF2L1
NC_029525.1:10403680-10461891	EFL1	0.0442234	1.72202	EFL1	EFTUD1
NC_029516.1:32202074-32212782	CCT2	0.0400512	1.7238	CCT2	CCT2
NC_029518.1:16395663-16430397	EPRS	0.0361226	1.72433	EPRS	EPRS
NC_029516.1:119311454-119365775	KIAA1211L	0.039445	1.72565	KIAA1211L	KIAA1211L
NC_029536.1:2967694-2998007	CLSTN1	0.0431102	1.72613	CLSTN1	CLSTN1
NC_029519.1:35433638-35855351	TENM3	0.0437215	1.72697	TENM3	TENM3
NC_029534.1:5679479-5691884	GEMIN4,GLOD4	0.0467442	1.72931	-	-
NC_029519.1:66538309-66550963	PI4K2B	0.0357842	1.72971	PI4K2B	PI4K2B
NC_029516.1:130192870-130298941	DOCK9	0.030406	1.73005	DOCK9	DOCK9
NC_029520.1:48562701-48612959	RHOJ	0.0493808	1.73158	RHOJ	RHOJ
NC_029526.1:2807275-2839029	MMP2	0.0335763	1.73174	MMP2	LOC101805293
NC_029529.1:6105529-6114534	TBL3	0.0424328	1.73263	TBL3	TBL3
NC_029547.1:41333288-41341571	STARD4	0.0407496	1.73334	STARD4	STARD4
NC_029516.1:152383276-152400493	VPS36	0.0376557	1.73467	VPS36	VPS36
NC_029518.1:88291936-88300297	ODC1	0.0373833	1.73592	ODC1	ODC1
NC_029516.1:165845072-165881663	SESN3	0.0391875	1.73812	SESN3	SESN3
NC_029523.1:20107278-20126908	SLC5A9	0.0338756	1.74013	SLC5A9	SLC5A9
NC_029519.1:71282485-71287233	TMEM128	0.0397586	1.74025	TMEM128	TMEM128
NC_029516.1:99008212-99020147	SIK1	0.0391875	1.7414	SIK1	LOC101804342
NC_029547.1:18874936-18934566	MAP3K1	0.0315903	1.74177	MAP3K1	LOC101793656
NC_029519.1:51254012-51271210	AP1AR	0.0451532	1.74223	AP1AR	AP1AR
NC_029517.1:26197450-26213487	TSPAN13	0.042772	1.74248	TSPAN13	TSPAN13
NC_029547.1:37020324-37051604	ZCCHC6	0.0364407	1.74269	ZCCHC6	ZCCHC6
NC_029527.1:9347482-9361642	ACOX2	0.0381179	1.7433	ACOX2	ACOX2
NC_029533.1:4037077-4043407	WBP2	0.0313241	1.74421	WBP2	WBP2
NC_029516.1:54643882-54710900	PTN	0.0439318	1.74515	PTN	PTN
NC_029516.1:167733909-167754911	CHORDC1	0.030406	1.74559	CHORDC1	CHORDC1
NC_029517.1:18793651-18812664	CROT	0.0403813	1.74992	CROT	CROT
NC_029547.1:42114194-42151862	PJA2	0.0451532	1.75174	PJA2	PJA2
NC_029516.1:131353674-131383312	DNAJC3	0.0451532	1.75181	DNAJC3	DNAJC3
NC_029543.1:3393956-3432283	EPS15L1	0.035084	1.75206	EPS15L1	EPS15L1
NC_029518.1:4714147-4771709	PSME4	0.0301271	1.75515	PSME4	PSME4
NC_029520.1:52850553-52855881	GNPNAT1	0.0364407	1.75549	GNPNAT1	GNPNAT1
NC_029521.1:21271883-21279489	LOC107316096	0.0482629	1.75632	GSTO1	GSTO1
NC_029518.1:95147054-95206022	ITSN2	0.0290249	1.75649	ITSN2	ITSN2
NC_029516.1:18207429-18236668	MAPK11	0.032233	1.75811	MAPK11	MAPK11
NC_029521.1:367047-431749	CCSER2	0.0391875	1.75816	CCSER2	CCSER2
NC_029520.1:30936545-31003459	SCFD1	0.0467442	1.75951	SCFD1	-
NC_029516.1:11502415-11534906	FAM185A	0.0306815	1.76	FAM185A	FAM185A
NC_029522.1:2359453-2448549	DIP2A	0.027995	1.76095	DIP2A	-
NC_029526.1:9895488-9928093	CMTM4	0.0413699	1.76249	CMTM4	CMTM4
NC_029516.1:155609613-155879137	STARD13	0.0384027	1.76488	STARD13	STARD13
NC_029525.1:3587862-3680193	VPS13C	0.0306815	1.76489	VPS13C	VPS13C
NC_029533.1:6969718-7035725	HELZ	0.0347584	1.76492	HELZ	HELZ
NC_029518.1:93010867-93109401	LDAH	0.0237304	1.76523	LDAH	LDAH
NC_029516.1:67982487-68017861	ARHGEF5	0.032233	1.76637	ARHGEF19	ARHGEF5
NC_029516.1:157202691-157216387	SLC46A3	0.037888	1.7665	SLC46A3	SLC46A3
NC_029516.1:82356075-82364774	GPA33	0.030406	1.76777	GPA33	GPA33
NC_029547.1:9595268-9681107	RAI14	0.0252847	1.76884	RAI14	RAI14
NC_029543.1:198043-207919	SPPL2B	0.0457887	1.76931	SPPL2B	SPPL2B
NC_029525.1:5875433-5897865	SLTM	0.032233	1.77013	SLTM	SLTM
NC_029516.1:27997066-28033016	SCAF11	0.0313241	1.77025	SCAF11	SCAF11
NC_029517.1:22026403-22112161	SLC25A13	0.0286366	1.77063	SLC25A13	SLC25A13
NC_029516.1:956423-967851	TMEM209	0.037888	1.77129	TMEM209	TMEM209
NC_029517.1:110010438-110022148	IMPA1	0.030406	1.7742	IMPA1	IMPA1
NC_029516.1:93540192-93551364	CCT8	0.0293458	1.775	CCT8	CCT8
NC_029518.1:2390839-2512959	KIF16B	0.0240836	1.77645	KIF16B	KIF16B
NC_029521.1:29619935-29639985	MKI67	0.0268445	1.7809	MKI67	LOC106020695
NC_029523.1:18757000-18771240	AKR1A1	0.0381179	1.78091	AKR1A1	AKR1A1
NC_029516.1:30700479-30740829	TBC1D30	0.0208758	1.78195	TBC1D30	LOC101790609
NC_029516.1:93489064-93515997	LTN1	0.0310042	1.78385	LTN1	LTN1
NC_029516.1:34501267-34575293	OSBPL8	0.0254946	1.78747	OSBPL8	LOC101789413
NC_029519.1:1590380-1599016	SASH3,XPNPEP2	0.0462909	1.78921	-	-
NC_029519.1:75160125-75191931	MXD4	0.0297292	1.79286	MXD4	MXD4
NC_029518.1:1696120-1741644	AFTPH	0.0250701	1.79293	AFTPH	AFTPH
NC_029530.1:7524344-7582022	SPECC1L	0.022571	1.79331	SPECC1L	SPECC1L
NC_029519.1:44585224-44598140	SDAD1	0.0347584	1.79389	SDAD1	SDAD1
NC_029516.1:93617729-93645349	BACH1	0.0247312	1.79401	BACH1	BACH1
NC_029516.1:123759873-123780802	DCUN1D2	0.0328656	1.7965	DCUN1D2	DCUN1D2
NC_029517.1:63185346-63200830	RIPK1	0.0250701	1.79752	RIPK1	RIPK1
NC_029516.1:5395505-5491381	USP6NL	0.0243582	1.79829	USP6NL	USP6NL
NC_029518.1:20316249-20362788	UBR2	0.0240836	1.79964	UBR2	UBR2
NC_029520.1:13019676-13038294	CTR9	0.0229382	1.80206	CTR9	CTR9
NC_029517.1:110028164-110041880	CHMP4C	0.0250701	1.80286	CHMP4C	CHMP4C
NC_029517.1:66307390-66399563	HIVEP1	0.0420927	1.80349	HIVEP1	HIVEP1
NC_029520.1:7656141-7675793	TPCN2	0.0310042	1.80412	TPCN2	TPCN2
NC_029516.1:57938081-57944623	MGST1	0.0324902	1.8053	MGST1	MGST1
NC_029519.1:10815411-10823621	NSDHL	0.0243582	1.80699	NSDHL	NSDHL
NC_029542.1:4452619-4462078	RAB5C	0.0190113	1.80709	RAB5C	RAB5C
NC_029518.1:36612869-36658922	FAM120B	0.0462909	1.8102	FAM120B	FAM120B
NC_029516.1:57777536-57834280	DERA	0.0240836	1.81074	DERA	DERA
NC_029518.1:95795771-95820225	HADHA	0.0324902	1.81143	HADHA	HADHA
NC_029516.1:24380739-24615095	DOCK4	0.0258041	1.81182	DOCK4	DOCK4
NC_029535.1:7556726-7564426	GID8	0.0152368	1.81202	GID8	GID8
NC_029535.1:4705482-4717848	ADA	0.0229382	1.81267	ADA	ADA
NC_029520.1:20927846-20936779	F2	0.0197741	1.81669	F2	F2
NC_029519.1:16108325-16135265	RNF128	0.0197741	1.81777	RNF128	RNF128
NC_029524.1:15413020-15430356	MFN1	0.0254946	1.81888	MFN1	MFN1
NC_029516.1:78501579-78525333	KIAA1524	0.0451532	1.8198	KIAA1524	KIAA1524
NC_029547.1:24951591-25000885	RIC1	0.0243582	1.8207	RIC1	RIC1
NC_029535.1:5610855-5642112	ARFGEF2	0.0174243	1.82259	ARFGEF2	ARFGEF2
NC_029518.1:66294888-66316219	UFL1	0.022571	1.82273	UFL1	UFL1
NC_029517.1:70832475-70841128	ALDH5A1	0.0237304	1.82302	ALDH5A1	ALDH5A1
NC_029534.1:2244683-2269533	ANKFY1	0.0138506	1.82654	ANKFY1	ANKFY1
NC_029519.1:58678251-58743149	CLOCK	0.0254946	1.82661	CLOCK	CLOCK
NC_029526.1:6632614-6656732	VPS35	0.0233148	1.82756	VPS35	VPS35
NC_029518.1:61436465-61481096	SEC63	0.0177837	1.82822	SEC63	SEC63
NC_029525.1:5063873-5218153	TJP1	0.0250701	1.82856	TJP1	TJP1
NC_029524.1:14378039-14391409	MCCC1	0.0177837	1.82875	MCCC1	MCCC1
NC_029547.1:22112032-22115553	NSA2	0.0247312	1.82947	NSA2	NSA2
NC_029543.1:2491315-2493961	PLVAP	0.0319215	1.83115	PLVAP	PLVAP
NC_029516.1:99333539-99370408	TRAPPC10	0.0160936	1.83239	TRAPPC10	TRAPPC10
NC_029528.1:2408093-2423107	SAR1B	0.0387047	1.8334	SAR1B	SAR1B
NC_029545.1:213959-229971	LOC107325874	0.0357842	1.83397	LOC101749022	-
NC_029547.1:24231668-24254971	PUM3	0.0387047	1.83408	PUM3	KIAA0020
NC_029547.1:30313843-30383430	DENND4C	0.0254946	1.8343	DENND4C	DENND4C
NC_029536.1:1245105-1310573	PLCH2	0.0177837	1.83589	PLCH2	PLCH2
NC_029517.1:68331723-68343047	MCUR1	0.0332044	1.83624	MCUR1	MCUR1
NC_029529.1:10717734-10718571	LOC107320982	0.0462909	1.83647	HBAA	LOC101792412
NC_029516.1:71491709-71505512	RABL3	0.0190113	1.83729	RABL3	RABL3
NC_029547.1:60663405-60676261	CZH9orf72	0.0462909	1.83813	C9ORF72	LOC101797747
NC_029536.1:423277-434749	DNAJC11	0.0275985	1.83998	DNAJC11	DNAJC11
NC_029547.1:311861-322136	NARS	0.0177837	1.84125	NARS	NARS
NC_029516.1:998683-1020372	COPG2	0.0254946	1.84185	COPG2	COPG2
NC_029535.1:5642323-5661432	CSE1L	0.0157207	1.84186	CSE1L	CSE1L
NC_029527.1:1949437-1955041	ABHD14A,ACY1	0.0237304	1.84417	-	-
NC_029517.1:66066790-66160838	NEDD9	0.037888	1.84538	NEDD9	NEDD9
NC_029519.1:11087138-11107334	MTMR8	0.0261847	1.84591	MTMR8	MTMR8
NC_029523.1:10270424-10333466	LOC107317357,LOC107317358,SLC35A3	0.0364407	1.84879	-	-
NC_029516.1:42511597-42537256	APAF1	0.0119504	1.84893	APAF1	APAF1
NC_029525.1:9613790-9632976	USP8	0.014298	1.85102	USP8	USP8
NC_029516.1:65546896-65582341	PPARA	0.0165255	1.85161	PPARA	PPARA
NC_029517.1:124568746-124643324	FER1L6	0.0258041	1.8518	FER1L6	FER1L6
NC_029547.1:12490456-12601018	LHFPL2,LOC107305885	0.0147558	1.85339	-	-
NC_029532.1:8085542-8117075	GAPVD1	0.0190113	1.85477	GAPVD1	GAPVD1
NC_029516.1:44578477-44612501	PLBD1	0.0252847	1.85582	PLBD1	PLBD1
NC_029517.1:52230111-52237039	LOC107309544	0.0194538	1.85593	CMBL	LOC101802445
NC_029547.1:22538901-22547434	UTP15	0.0389664	1.85769	UTP15	UTP15
NC_029519.1:15283889-15285533	C1GALT1C1	0.0332044	1.8585	C1GALT1C1	C1GALT1C1
NC_029537.1:2337449-2346199	ENTPD4	0.0221013	1.86055	ENTPD4	ENTPD4
NC_029520.1:41181873-41195498	DDX24	0.0332044	1.86264	DDX24	DDX24
NC_029523.1:12676597-12717904	ZNF644	0.0376557	1.86266	ZNF644	ZNF644
NC_029518.1:15317430-15325655	DEGS1	0.016949	1.86281	DEGS1	DEGS1
NC_029518.1:15292595-15316705	NVL	0.0465076	1.8632	NVL	NVL
NC_029547.1:41932919-42033838	MAN2A1	0.0157207	1.86479	MAN2A1	LOC101792614
NC_029517.1:115603414-115716436	STK3	0.0177837	1.86488	STK3	STK3
NC_029527.1:2225856-2294510	IARS	0.014298	1.86508	IARS	IARS
NC_029516.1:150928873-150946750	SUCLA2	0.0147558	1.86558	SUCLA2	SUCLA2
NC_029520.1:30471795-30517748	ARHGAP5	0.0286366	1.8664	ARHGAP5	ARHGAP5
NC_029520.1:37167091-37194350	SEL1L	0.014298	1.86692	SEL1L	SEL1L
NC_029516.1:14469555-14611395	TBC1D22A	0.0197741	1.86792	TBC1D22A	TBC1D22A
NC_029525.1:8126521-8172096	DMXL2	0.0484674	1.86845	DMXL2	DMXL2
NC_029535.1:12079992-12138085	PARD6B	0.0237304	1.87005	PARD6B	PARD6B
NC_029519.1:13313489-13326551	LOC107312963	0.0364407	1.87035	LOC772071	-
NC_029516.1:154379604-154394250	SPG20	0.0265013	1.87267	SPG20	SPG20
NC_029525.1:9264465-9452261	GALK2	0.0319215	1.87295	GALK2	GALK2
NC_029517.1:63536548-63558625	ECI2	0.0190113	1.87373	ECI2	ECI2
NC_029532.1:8740682-8750196	ZBTB43	0.0205237	1.87389	ZBTB43	ZBTB43
NC_029547.1:40910378-41001702	APC	0.0124665	1.87474	CTC-554D6.1	APC
NC_029543.1:671852-689199	NCLN	0.0252847	1.87776	NCLN	NCLN
NC_029520.1:21729677-21739066	VPS18	0.016949	1.87828	VPS18	VPS18
NC_029516.1:45245463-45264447	ACO2	0.0467442	1.8786	ACO2	ACO2
NC_029522.1:22779630-22811255	GYPC	0.0472992	1.87895	GYPC	GYPC
NC_029517.1:107584651-107644798	HNF4G	0.0413699	1.87916	HNF4G	HNF4G
NC_029520.1:27685475-27717279	TMEM229B	0.0138506	1.88584	TMEM229B	TMEM229B
NC_029516.1:123951960-124087949	MCF2L	0.0165255	1.88649	MCF2L	MCF2L
NC_029516.1:10033219-10071943	CD36	0.0364407	1.88891	CD36	CD36
NC_029519.1:15587039-15601396	COMMD5	0.0208758	1.88962	COMMD5	LOC101800119
NC_029533.1:4525710-4529007	AFMID	0.0293458	1.89093	AFMID	AFMID
NC_029521.1:28048156-28057149	BUB3	0.0134019	1.89121	BUB3	BUB3
NC_029519.1:52663777-52897799	UNC5C	0.0373833	1.89128	UNC5C	UNC5C
NC_029547.1:525040-539307	TXNL1	0.0109695	1.89141	TXNL1	TXNL1
NC_029524.1:3824573-3840931	SEPT2	0.0197741	1.8927	-	-
NC_029516.1:44826228-44832737	LOC107313428	0.0250701	1.89449	LOC417973	LOC101803211
NC_029518.1:4882195-4999542	SPTBN1	0.0482629	1.89567	SPTBN1	SPTBN1
NC_029517.1:46385911-46468914	PTPN3	0.027995	1.89604	PTPN3	PTPN3
NC_029522.1:16047920-16073018	DYNC1I2	0.0174243	1.90094	DYNC1I2	DYNC1I2
NC_029538.1:3153132-3170283	MTF1	0.00940401	1.90111	MTF1	MTF1
NC_029523.1:2480844-2496034	ZBTB41	0.0243582	1.90162	ZBTB41	ZBTB41
NC_029547.1:35891612-35931554	RASEF	0.0119504	1.90761	RASEF	RASEF
NC_029523.1:6066564-6073501	RNASEL	0.014298	1.9094	RNASEL	RNASEL
NC_029517.1:122600776-122769199	SAMD12	0.0243582	1.91156	SAMD12	SAMD12
NC_029547.1:25002823-25018072	ERMP1	0.0129407	1.9134	ERMP1	ERMP1
NC_029530.1:7164314-7165974	DDT	0.0109695	1.91415	DDT	DDT
NC_029519.1:26008073-26025163	CLGN	0.0261847	1.91659	CLGN	CLGN
NC_029516.1:41270793-41276459	NDUFA12	0.0160936	1.92069	NDUFA12	NDUFA12
NC_029519.1:10869176-10874243	GLOD5	0.0413699	1.92134	GLOD5	GLOD5
NC_029518.1:36472072-36477709	FAM89A	0.0197741	1.9216	FAM89A	-
NC_029547.1:44448234-44560732	PAM	0.0129407	1.92226	PAM	PAM
NC_029547.1:40534802-40550742	ISOC1	0.0160936	1.92373	ISOC1	ISOC1
NC_029547.1:37943624-38010670	PTCH1	0.0258041	1.92391	PTCH1	PTCH1
NC_029517.1:117630088-117691712	UBR5	0.0160936	1.92545	UBR5	UBR5
NC_029519.1:70822304-70833123	HS3ST1	0.016949	1.92586	HS3ST1	HS3ST1
NC_029547.1:39778916-39801660	SPTLC1	0.00827809	1.92789	SPTLC1	SPTLC1
NC_029522.1:4266654-4298424	HIBCH	0.0138506	1.92921	HIBCH	HIBCH
NC_029516.1:12928601-12953240	PIK3CG	0.0306815	1.92938	PIK3CG	PIK3CG
NC_029520.1:387886-423772	MYRF	0.0254946	1.93423	C5H11ORF9	MYRF
NC_029516.1:94145928-94150761	SOD1	0.0177837	1.93524	SOD1	SOD1
NC_029517.1:31159399-31257720	ANKRD28	0.0129407	1.93595	ANKRD28	ANKRD28
NC_029545.1:183705-193726	LOC107325880	0.0283096	1.93789	LOC101751912	-
NC_029547.1:58671987-58721231	PTBP3	0.0412444	1.93913	PTBP3	PTBP3
NC_029547.1:48608177-48616939	LOC107306431	0.0129407	1.94053	NIPSNAP3A	NIPSNAP3A
NC_029547.1:58643374-58648967	HSDL2	0.0129407	1.94078	HSDL2	HSDL2
NC_029518.1:12329776-12674893	PLCB1	0.0177837	1.94135	PLCB1	PLCB1
NC_029547.1:15451495-15495718	NNT	0.00986401	1.9421	NNT	NNT
NC_029516.1:123929510-123949993	F10	0.0381179	1.94218	F10	F10
NC_029543.1:3478714-3486263	RAB8A	0.00714428	1.94278	RAB8A	RAB8A
NC_029547.1:65120399-65135779	ALDH7A1	0.0165255	1.94286	ALDH7A1	ALDH7A1
NC_029524.1:6657051-6690578	ACSL3	0.0338756	1.94289	ACSL3	ACSL3
NC_029530.1:8046622-8059279	RNF185	0.0152368	1.94452	RNF185	RNF185
NC_029516.1:78718704-78728308	LOC107321256	0.0104114	1.94479	LOC418414	-
NC_029519.1:66423573-66454108	SEL1L3	0.008903	1.94728	SEL1L3	SEL1L3
NC_029547.1:47285301-47352157	GAK	0.0104114	1.94732	GAK	GAK
NC_029519.1:2191777-2201958	LOC107312494	0.0147558	1.9491	RHOG	LOC101795517
NC_029520.1:15984849-16030304	USH1C	0.00986401	1.95011	USH1C	USH1C
NC_029519.1:28934025-29280598	LRBA	0.0186257	1.95013	LRBA	LRBA
NC_029516.1:88403436-88471055	NRIP1	0.00655493	1.9503	LOC101749375	NRIP1
NC_029520.1:16791399-16801671	UEVLD	0.020139	1.9536	UEVLD	UEVLD
NC_029519.1:77461065-77489271	POLR1A	0.0134019	1.95533	POLR1A	POLR1A
NC_029516.1:174433114-174447119	DGAT2	0.00776201	1.95643	DGAT2	DGAT2
NC_029536.1:5912162-5934293	LOC107323516	0.0361226	1.95717	DDI2	LOC101797339
NC_029547.1:60472733-60495618	LRRC19	0.0147558	1.95727	LRRC19	LRRC19
NC_029516.1:49061863-49090472	RIC8B	0.0134019	1.95858	RIC8B	RIC8B
NC_029547.1:25426649-25557936	LOC107306117	0.0313241	1.95994	KDM4C	KDM4C
NC_029534.1:4101312-4129973	SLC43A2	0.0371087	1.96012	SLC43A2	SLC43A2
NC_029518.1:27197140-27202684	HSP90AB1	0.0114863	1.96114	HSP90AB1	-
NC_029521.1:25977263-26020996	PDZD8	0.0221013	1.96188	PDZD8	PDZD8
NC_029523.1:7139151-7198383	RGL1	0.00940401	1.96193	RGL1	RGL1
NC_029545.1:232656-242622	LOC107325881	0.0147558	1.96227	LOC426827	-
NC_029532.1:3675239-3678855	TOR2A	0.0431102	1.9627	TOR2A	TOR2A
NC_029519.1:30320244-30331384	MFSD8	0.0465076	1.96699	MFSD8	MFSD8
NC_029518.1:20918721-21066953	EML4	0.0119504	1.96719	EML4	EML4
NC_029518.1:100262134-100314404	CD2AP	0.0157207	1.96755	CD2AP	CD2AP
NC_029523.1:24812924-24833374	ATG4C	0.0114863	1.96769	ATG4C	ATG4C
NC_029516.1:32495201-32554357	PTPRB	0.008903	1.96974	PTPRB	PTPRB
NC_029538.1:1368823-1416938	EYA3	0.0272616	1.97006	EYA3	EYA3
NC_029516.1:13745838-13819571	KIF21A	0.00714428	1.97192	KIF21A	KIF21A
NC_029530.1:4180436-4193822	ATP6V0A2	0.00527103	1.97492	ATP6V0A2	LOC101799483
NC_029547.1:66463059-66486417	SNX2	0.00940401	1.97511	SNX2	SNX2
NC_029523.1:18363437-18366456	TMEM53	0.0152368	1.9762	TMEM53	TMEM53
NC_029532.1:5420788-5432126	SURF4	0.00714428	1.97818	SURF4	SURF4
NC_029517.1:73073044-73253851	TNS3	0.0104114	1.97974	TNS3	TNS3
NC_029547.1:66716153-66720788	LOC107306736	0.0472992	1.98004	LOC768709	-
NC_029520.1:27468520-27510760	MPP5	0.0114863	1.98177	MPP5	MPP5
NC_029520.1:34204818-34230398	ENTPD5	0.0174243	1.98192	ENTPD5	ENTPD5
NC_029530.1:2160017-2226923	ULK1	0.00827809	1.98213	ULK1	ULK1
NC_029523.1:21896262-21906017	SCP2	0.0376557	1.98384	SCP2	SCP2
NC_029547.1:10036085-10077015	LMBRD2	0.0275985	1.98384	LMBRD2	LMBRD2
NC_029519.1:59003788-59041687	PDGFRA	0.00714428	1.98417	PDGFRA	PDGFRA
NC_029524.1:14225484-14360778	B3GNT5	0.00827809	1.98545	B3GNT5	B3GNT5
NC_029547.1:66664302-66691501	CEP120	0.0384027	1.986	CEP120	CEP120
NC_029519.1:52193753-52201151	CASP6	0.00940401	1.98659	CASP6	CASP6
NC_029540.1:753230-756824	LOC107324434	0.0165255	1.98736	SLAMF8	-
NC_029526.1:9668108-9705986	LOC107319292,UBA2	0.0315903	1.9886	-	-
NC_029519.1:26058641-26069018	ELMOD2	0.00527103	1.98863	ELMOD2	ELMOD2
NC_029518.1:36372401-36396507	CAPN9	0.0275985	1.99021	CAPN9	CAPN9
NC_029547.1:11148438-11219893	RICTOR	0.0119504	1.99103	RICTOR	LOC101802777
NC_029522.1:2274250-2357829	PCNT	0.00827809	1.99192	PCNT	PCNT
NC_029516.1:101640789-101651971	-	0.014298	1.99667	-	-
NC_029542.1:3283991-3402897	SKAP1	0.0391875	1.99725	LOC101752206	SKAP1
NC_029516.1:30565759-30588288	TBK1	0.0345383	1.9987	TBK1	TBK1
NC_029520.1:23636575-23658902	PSEN1	0.0119504	1.99888	PSEN1	PSEN1
NC_029516.1:75347418-75357880	SFT2D2	0.00827809	1.99977	SFT2D2	SFT2D2
NC_029521.1:9599871-9687919	MICU1	0.0114863	2.00042	MICU1	MICU1
NC_029521.1:6186733-6379421	ANK3	0.0104114	2.00071	ANK3	ANK3
NC_029519.1:80789895-80892518	ATRN	0.0371087	2.00073	ATRN	ATRN
NC_029520.1:43442364-43535254	BCL11B	0.0177837	2.00101	BCL11B	BCL11B
NC_029520.1:29239839-29308847	STXBP6	0.0212486	2.00146	STXBP6	STXBP6
NC_029522.1:27420116-27549474	MGAT5	0.0391875	2.00204	MGAT5	MGAT5
NC_029516.1:12590499-12600554	RINT1	0.0233148	2.00389	RINT1	RINT1
NC_029516.1:174459033-174474752	MOGAT2	0.00776201	2.00744	MOGAT2	MOGAT2
NC_029519.1:11300013-11461303	LOC107312792	0.0030356	2.0075	LOC422316	LOC101797327
NC_029547.1:48423823-48440884	LPL	0.0181958	2.00932	LPL	LOC101796218
NC_029518.1:33878601-33908827	HEATR1	0.0045644	2.01064	HEATR1	HEATR1
NC_029547.1:62437718-62447139	SMU1	0.008903	2.01076	SMU1	SMU1
NC_029516.1:79600649-79615429	LOC107321499	0.0174243	2.01263	CD200	LOC101789532
NC_029542.1:2246893-2255469	CCDC47	0.00714428	2.01305	CCDC47	CCDC47
NC_029547.1:9501652-9520425	AMACR	0.0233148	2.01431	AMACR	AMACR
NC_029518.1:62046242-62109436	ATG5	0.0233148	2.01455	ATG5	ATG5
NC_029516.1:109400305-109421589	TXLNG	0.00655493	2.01462	TXLNG	TXLNG
NC_029518.1:26468785-26576181	BTBD9	0.008903	2.01529	BTBD9	BTBD9
NC_029529.1:7501615-7523002	ABCC6	0.0243582	2.01682	ABCC6	LOC101804322
NC_029526.1:6354251-6412579	PHKB	0.00827809	2.01705	PHKB	PHKB
NC_029526.1:98578-108479	OSGIN1	0.0129407	2.01912	OSGIN1	OSGIN1
NC_029516.1:159872808-159938099	XPO4	0.042772	2.0193	XPO4	XPO4
NC_029523.1:21938669-21989085	CPT2	0.00655493	2.02002	CPT2	CPT2
NC_029517.1:26400171-26457743	AHR	0.00986401	2.02135	AHR	AHR
NC_029520.1:39744805-39766913	NRDE2	0.0129407	2.02439	NRDE2	NRDE2
NC_029520.1:8186377-8233704	PPP6R3	0.00776201	2.0256	PPP6R3	PPP6R3
NC_029547.1:865967-877748	ACAA2	0.00655493	2.02856	ACAA2	ACAA2
NC_029534.1:2467660-2502720	RABEP1	0.00221596	2.02931	RABEP1	RABEP1
NC_029533.1:7237274-7248450	CEP95	0.0247312	2.02994	CEP95	CEP95
NC_029518.1:75829231-75892413	LMBRD1	0.00527103	2.03122	LMBRD1	LMBRD1
NC_029521.1:8789700-8799154	LOC107315716	0.00383056	2.03434	DDX50	LOC101800344
NC_029547.1:30254596-30274066	HAUS6	0.0165255	2.03471	HAUS6	HAUS6
NC_029516.1:65607439-65631888	TTC38	0.00655493	2.03531	TTC38L	TTC38
NC_029519.1:38447120-38513377	GALNT7	0.00827809	2.03712	GALNT7	GALNT7
NC_029516.1:101997722-102003673	DYNLT3	0.00527103	2.03888	DYNLT3	DYNLT3
NC_029518.1:51478220-51494059	LOC107311722,LOC107311723	0.0212486	2.03921	-	-
NC_029547.1:8541613-8542604	MRPL17	0.0177837	2.04015	MRPL17	-
NC_029518.1:64266958-64514559	ASCC3	0.00592636	2.04229	ASCC3	ASCC3
NC_029518.1:51526052-51554504	STX7	0.0134019	2.04275	STX7	STX7
NC_029517.1:42882149-42892909	PDIA4	0.00827809	2.04283	PDIA4	PDIA4
NC_029534.1:8040417-8043124	TMEM97	0.00827809	2.04369	TMEM97	TMEM97
NC_029523.1:26717151-26722150	CRYZ	0.0177837	2.04396	CRYZ	CRYZ
NC_029521.1:15079680-15086206	LOC107315857	0.0240836	2.04463	-	-
NC_029523.1:1484640-1567293	NR5A2	0.00123872	2.04585	NR5A2	NR5A2
NC_029547.1:11763886-11816423	PRKAA1,TTC33	0.00527103	2.04628	-	-
NC_029525.1:16353757-16362756	HACD3	0.00221596	2.04657	HACD3	HACD3
NC_029530.1:9631629-9636223	LOC107321477	0.0045644	2.04792	LOC101751363	-
NC_029518.1:9518379-9521986	LOC107310834	0.00221596	2.04817	LCLAT1	LCLAT1
NC_029523.1:2498447-2527612	ASPM	0.00527103	2.05004	ASPM	ASPM
NC_029547.1:45707175-45717989	RIOK2	0.00986401	2.05089	RIOK2	RIOK2
NC_029547.1:62324059-62370115	CORO2A	0.0119504	2.05644	CORO2A	CORO2A
NC_029518.1:29026695-29185188	CRIM1	0.0030356	2.06217	CRIM1	CRIM1
NC_029518.1:10390818-10414715	FOXN2	0.00592636	2.06419	FOXN2	FOXN2
NC_029547.1:38105819-38154884	ERCC6L2	0.00776201	2.06468	ERCC6L2	ERCC6L2
NC_029517.1:97213349-97299362	MAPRE2	0.0045644	2.06472	MAPRE2	LOC106018127
NC_029519.1:72339155-72365117	MAN2B2	0.00383056	2.06598	MAN2B2	MAN2B2
NC_029527.1:4957441-4981765	DCP1A	0.0439318	2.06783	DCP1A	DCP1A
NC_029525.1:9213653-9237103	SECISBP2L	0.00714428	2.07006	SECISBP2L	SECISBP2L
NC_029526.1:9713740-9723756	LOC107319329	0.00714428	2.07164	LOC415787	LOC101790993
NC_029518.1:68728553-68748392	CASP8AP2	0.00714428	2.07361	CASP8AP2	CASP8AP2
NC_029524.1:8791290-8811613	GK5	0.00940401	2.07423	GK5	GK5
NC_029522.1:29953348-30000165	GPD2	0.00527103	2.07892	GPD2	GPD2
NC_029520.1:8953016-9332575	TSPAN4	0.00383056	2.08138	TSPAN4	TSPAN4
NC_029517.1:40126764-40248858	TRAK1	0.0373833	2.08295	TRAK1	TRAK1
NC_029547.1:31224261-31253895	PTAR1	0.00986401	2.08439	PTAR1	PTAR1
NC_029533.1:3168851-3201338	CD7	0.0265013	2.08474	LOC417345	CD7
NC_029547.1:10532495-10560145	NUP155	0.0045644	2.08634	NUP155	NUP155
NC_029547.1:63311151-63376208	DMXL1	0.00221596	2.08667	DMXL1	DMXL1
NC_029518.1:49195530-49272222	ARFGEF3	0.0119504	2.08682	ARFGEF3	ARFGEF3
NC_029529.1:975547-995825	TXNDC11	0.0030356	2.08868	TXNDC11	TXNDC11
NC_029529.1:9420864-9450063	ABAT	0.00655493	2.09042	ABAT	ABAT
NC_029518.1:71027557-71085697	DOPEY1	0.00527103	2.09399	DOPEY1	DOPEY1
NC_029516.1:22050817-22127318	CFTR	0.0045644	2.09531	CFTR	CFTR
NC_029520.1:11355014-11377752	LOC107314567	0.014298	2.09605	SLC22A18	SLC22A18
NC_029523.1:18657705-18721137	TESK2	0.00221596	2.09666	TESK2	TESK2
NC_029518.1:1954480-2093394	MDH1	0.0124665	2.09717	MDH1	MDH1
NC_029530.1:7166694-7254247	CABIN1	0.0030356	2.09811	CABIN1	CABIN1
NC_029517.1:103014114-103029043	TTPA	0.0104114	2.1027	TTPA	TTPA
NC_029519.1:81330739-81403779	SFXN5	0.020139	2.10478	SFXN5	SFXN5
NC_029516.1:5524108-5547171	PROSER2	0.0134019	2.10512	PROSER2	PROSER2
NC_029547.1:9993274-10008207	IL7R	0.00655493	2.10519	IL7R	IL7R
NC_029518.1:61939277-62002043	AIM1	0.0030356	2.10635	AIM1	AIM1
NC_029547.1:25046500-25109646	KIAA2026	0.00827809	2.10721	KIAA2026	KIAA2026
NC_029520.1:15872950-15898941	NUCB2	0.00714428	2.11149	NUCB2	NUCB2
NC_029547.1:38921758-39037974	SEMA4D	0.0229382	2.11155	SEMA4D	SEMA4D
NC_029516.1:94852065-94971542	ITSN1	0.0212486	2.11351	ITSN1	ITSN1
NC_029547.1:30309489-30312313	-	0.027995	2.11418	-	-
NC_029524.1:7759544-7783514	RHBDD1	0.0261847	2.11806	RHBDD1	RHBDD1
NC_029516.1:174753265-174854013	FCHSD2	0.014298	2.12073	FCHSD2	FCHSD2
NC_029525.1:5363850-5599851	THSD4	0.0229382	2.12083	THSD4	THSD4
NC_029534.1:4078563-4100294	PITPNA	0.00655493	2.12094	PITPNA	PITPNA
NC_029529.1:7523098-7545497	LOC107320625	0.00221596	2.12107	PM5	LOC101803902
NC_029517.1:113686999-113744504	TRIQK	0.0465076	2.12255	TRIQK	LOC101800695
NC_029547.1:41342125-41346004	-	0.0478492	2.12289	-	-
NC_029516.1:758598-795742	AHCYL2	0.00383056	2.12399	AHCYL2	AHCYL2
NW_015439960.1:39-78600	LOC107307407	0.0444928	2.12736	-	-
NC_029519.1:19344149-19366575	ETFDH	0.0345383	2.12897	ETFDH	ETFDH
NW_015439064.1:2394-2527	-	0.049092	2.12902	-	-
NC_029517.1:82851174-82864785	LOC107309963	0.0104114	2.12943	CYB5A	LOC101791665
NC_029516.1:39426011-39468269	GALNT4	0.0109695	2.13244	-	-
NC_029530.1:9913533-9919873	NIPSNAP1	0.00940401	2.13293	NIPSNAP1	-
NC_029547.1:62712093-62741120	ACO1	0.0030356	2.13525	ACO1	ACO1
NC_029518.1:49568650-49582570	IFNGR1	0.00527103	2.13619	IFNGR1	IFNGR1
NC_029547.1:51136154-51181432	TTC37	0.0030356	2.13751	TTC37	TTC37
NC_029525.1:4169196-4200767	ICE2	0.0114863	2.13862	ICE2	ICE2
NC_029547.1:45465636-45516376	CHD1	0.00221596	2.14476	CHD1	CHD1
NC_029547.1:38596911-38661593	SPIN1	0.00221596	2.14484	SPINZ	-
NC_029516.1:120367930-120508094	MAP4K4	0.020139	2.14499	MAP4K4	MAP4K4
NC_029527.1:12766034-12871914	FRMD4B	0.00221596	2.14605	FRMD4B	FRMD4B
NC_029521.1:22635788-22665347	XPNPEP1	0.0030356	2.14762	XPNPEP1	XPNPEP1
NC_029516.1:41148751-41192734	TMCC3	0.00123872	2.14918	TMCC3	TMCC3
NC_029522.1:27816149-27826149	UBXN4	0.0030356	2.15049	UBXN4	UBXN4
NC_029517.1:12859138-12885982	KIF5B	0.00123872	2.15152	KIF5B	KIF5B
NC_029516.1:131427433-131480501	CLDN10	0.00776201	2.15329	CLDN10	CLDN10
NC_029516.1:159595626-159717633	MICU2	0.00221596	2.15374	MICU2	MICU2
NC_029524.1:3844159-3895096	FARP2	0.00714428	2.15457	FARP2	FARP2
NC_029524.1:6591079-6623484	FARSB	0.00592636	2.15952	FARSB	FARSB
NC_029516.1:148213749-148238346	OLFM4	0.0261847	2.16381	OLFM4	OLFM4
NC_029519.1:33681371-33712103	PAPSS1	0.0030356	2.16461	PAPSS1	PAPSS1
NC_029516.1:75778938-76012425	FILIP1L	0.0328656	2.16548	FILIP1L	FILIP1L
NC_029547.1:51124924-51136043	ARSK	0.0138506	2.16673	ARSK	ARSK
NC_029547.1:50118064-50143017	LMNB1	0.00940401	2.16706	LMNB1	LMNB1
NC_029529.1:1154563-1190226	LMTK2	0.00221596	2.16757	LMTK2	LMTK2
NC_029519.1:18091449-18130380	LOC107313042	0.0045644	2.16964	LOC100857197	LOC101793952
NC_029547.1:20300006-20323661	ERCC8	0.0152368	2.17028	ERCC8	ERCC8
NC_029522.1:12117784-12128210	IDH1	0.00123872	2.1719	IDH1	IDH1
NC_029516.1:78570799-78585791	LOC107321148	0.0397586	2.173	TRAT1	LOC101802873
NC_029529.1:947929-974598	ZC3H7A	0.00383056	2.17304	ZC3H7A	ZC3H7A
NC_029532.1:4114562-4129308	CRAT	0.00221596	2.17679	CRAT	CRAT
NC_029517.1:104706536-104869076	PREX2	0.016949	2.17706	PREX2	PREX2
NC_029518.1:47785733-47895388	ADGRG6	0.0030356	2.17777	GPR126	ADGRG6
NC_029547.1:23263423-23265899	TMEM252	0.0114863	2.17936	TMEM252	-
NC_029517.1:5430307-5507630	XYLB	0.00940401	2.18087	XYLB	XYLB
NC_029547.1:48912802-48930902	FKTN	0.00940401	2.1832	FKTN	FKTN
NC_029547.1:23029519-23086738	MRPS27	0.00714428	2.18406	MRPS27	MRPS27
NC_029533.1:4172444-4207423	LOC107322094	0.00383056	2.18412	-	-
NC_029517.1:40252477-40257222	CCK	0.0181958	2.18678	CCK	CCK
NC_029518.1:75435490-75507568	FAM135A	0.0181958	2.19254	FAM135A	FAM135A
NC_029527.1:8080307-8103498	SLC41A3	0.0030356	2.19663	SLC41A3	SLC41A3
NC_029518.1:90100422-90241785	NBAS	0.00123872	2.19773	NBAS	NBAS
NC_029526.1:6245967-6336068	LONP2	0.00123872	2.19958	LONP2	LONP2
NC_029547.1:57151578-57164201	CCDC125	0.0306815	2.20073	CCDC125	CCDC125
NC_029517.1:52271778-52308220	MARCH6	0.00123872	2.20109	-	-
NC_029517.1:31150285-31156473	BTD	0.0364407	2.20308	BTD	BTD
NC_029517.1:82283041-82288521	TSHZ1	0.0134019	2.20616	TSHZ1	TSHZ1
NC_029547.1:22547529-22555076	ANKRA2	0.00827809	2.2067	ANKRA2	ANKRA2
NC_029518.1:25685326-25716500	MOCS1	0.00123872	2.20748	MOCS1	MOCS1
NC_029521.1:5964171-5964878	-	0.00221596	2.20855	-	-
NC_029523.1:17365619-17377661	ELOVL1	0.00827809	2.20876	ELOVL1	ELOVL1
NC_029519.1:62386814-62451837	PDS5A	0.00123872	2.20899	PDS5A	PDS5A
NC_029519.1:44545128-44556037	NUP54	0.00123872	2.21019	NUP54	NUP54
NC_029517.1:64732737-64768116	DSP	0.035084	2.21098	DSP	DSP
NC_029524.1:11043631-11099961	ATP13A3,GP5	0.00592636	2.21235	-	-
NC_029521.1:1825717-1845038	MMRN2	0.00592636	2.2136	MMRN2	MMRN2
NC_029547.1:1891397-1938130	EPG5	0.0030356	2.21383	EPG5	EPG5
NC_029519.1:44254252-44256414	LOC107313414	0.00714428	2.21399	CL2	LOC101795838
NC_029547.1:40903596-40907978	SRP19	0.00221596	2.21425	CTC-487M23.8	SRP19
NC_029526.1:14963066-15001827	USP10	0.0045644	2.21712	USP10	USP10
NC_029524.1:20835937-20862432	AADAC	0.0030356	2.21786	AADACL2	AADAC
NC_029523.1:21439841-21477417	TTC39A	0.00592636	2.21792	TTC39A	TTC39A
NC_029547.1:13165205-13180001	CDK7	0.0243582	2.22276	CDK7	CDK7
NC_029525.1:11645893-11684110	ABHD2	0.00123872	2.22454	ABHD2	ABHD2
NC_029547.1:20247096-20278230	ELOVL7	0.00123872	2.22692	ELOVL7	ELOVL7
NC_029516.1:61432502-61442586	CMAS	0.00123872	2.22916	CMAS	CMAS
NC_029521.1:23626150-23638292	ACSL5	0.00221596	2.23012	ACSL5	ACSL5
NC_029518.1:19489613-19541555	LPGAT1	0.00123872	2.23018	LPGAT1	LPGAT1
NC_029516.1:61459130-61532957	ABCC9	0.0286366	2.23182	ABCC9	ABCC9
NC_029536.1:1527715-1559555	PRKCZ	0.00776201	2.23195	PRKCZ	PRKCZ
NC_029522.1:14897219-14971005	CHN1	0.00221596	2.23265	CHN1	CHN1
NC_029516.1:161154925-161187343	EXPH5	0.00123872	2.2369	EXPH5	EXPH5
NC_029527.1:4736285-4808975	FGD3	0.00123872	2.23708	FGD3	FGD3
NC_029519.1:44735477-44959797	SLC4A4	0.0109695	2.23904	SLC4A4	SLC4A4
NC_029547.1:24598642-24642727	SLC1A1	0.0194538	2.24134	SLC1A1	SLC1A1
NC_029519.1:68730431-68798206	LCORL	0.0160936	2.24319	LCORL	LCORL
NC_029547.1:57882377-57897328	TMEM246	0.00221596	2.24535	TMEM246	TMEM246
NC_029519.1:44576859-44584074	NAAA	0.00123872	2.24552	NAAA	NAAA
NC_029542.1:4752817-4770118	NBR1	0.00123872	2.24614	NBR1	NBR1
NC_029519.1:58803944-58831356	KDR	0.0124665	2.24786	KDR	KDR
NC_029524.1:16981595-17005398	ECT2	0.00383056	2.25068	ECT2	ECT2
NC_029516.1:80028277-80239453	EPHA3	0.0286366	2.25204	EPHA3	EPHA3
NC_029526.1:15062599-15105389	LOC107319395	0.00123872	2.25252	HNF4beta	LOC101797468
NC_029518.1:22493643-22577889	LRPPRC	0.00123872	2.25638	LRPPRC	LRPPRC
NC_029520.1:27529174-27541120	PLEK2	0.0045644	2.25649	PLEK2	PLEK2
NC_029547.1:66731970-66734143	SLC25A51	0.027995	2.25694	SLC25A51	SLC25A51
NC_029516.1:38972766-39008089	TMTC3	0.0030356	2.25846	TMTC3	TMTC3
NC_029516.1:34682465-34689552	CSRP2	0.00383056	2.2617	CSRP2	CSRP2
NC_029516.1:1322512-1333499	SLC35B4	0.00940401	2.26316	SLC35B4	SLC35B4
NC_029516.1:137276008-137298676	LOC107308036	0.0205237	2.2653	-	-
NC_029547.1:46152624-46165744	CLTA	0.00221596	2.2668	CLTA	CLTA
NC_029516.1:173758959-173768522	LOC107308551	0.035084	2.26826	ART7C	-
NC_029525.1:2410032-2452248	PSTPIP1	0.00527103	2.26834	PSTPIP1	PSTPIP1
NC_029516.1:50618853-50622798	LOC107314959	0.032233	2.27129	-	-
NC_029547.1:58505404-58551996	SNX30	0.0165255	2.27627	SNX30	SNX30
NC_029518.1:1741698-1767302	LOC107310673	0.0221013	2.27876	LGALSL	LGALSL
NC_029547.1:37845257-37921929	FANCC	0.0361226	2.27983	FANCC	FANCC
NC_029523.1:13038148-13083635	LRRC8D	0.00123872	2.2822	LRRC8D	LRRC8D
NC_029522.1:18241683-18254117	INSIG2	0.00123872	2.28585	INSIG2	LOC101805358
NC_029547.1:36911094-36977583	NAA35	0.0496019	2.28608	NAA35	NAA35
NC_029516.1:152302919-152342845	ATP7B	0.00123872	2.28981	ATP7B	ATP7B
NC_029518.1:85510130-85516172	ADI1	0.030406	2.29099	ADI1	ADI1
NC_029547.1:62609946-62637817	TDRD7	0.00221596	2.29422	TDRD7	TDRD7
NC_029517.1:28963897-29045039	OSBPL3	0.0186257	2.29536	OSBPL3	OSBPL3
NC_029517.1:4128352-4167765	ACAA1	0.00123872	2.29867	ACAA1	ACAA1
NC_029520.1:45542566-45603679	EXOC3L4	0.00123872	2.29876	EXOC3L4	EXOC3L4
NC_029532.1:5061358-5066566	-	0.00592636	2.30404	-	-
NC_029534.1:2274055-2321094	ZZEF1	0.0301271	2.3042	-	-
NC_029516.1:161690804-161846560	GUCY1A2	0.00592636	2.31226	GUCY1A2	GUCY1A2
NC_029517.1:28885632-28931497	MPP6	0.00123872	2.31579	MPP6	MPP6
NC_029534.1:5470709-5532220	LOC107322403	0.0160936	2.31656	LOC101749175	-
NC_029517.1:7718122-7784330	DNAJB6	0.00592636	2.31808	DNAJB6	DNAJB6
NC_029526.1:10014958-10041518	CDH5	0.00221596	2.31864	CDH5	CDH5
NC_029518.1:95872445-95890075	EPT1	0.00123872	2.32133	EPT1	EPT1
NC_029516.1:27260488-27275185	TWF1	0.00123872	2.32148	TWF1	TWF1
NC_029520.1:27203028-27445617	GPHN	0.00123872	2.32501	GPHN	GPHN
NC_029525.1:11482341-11487300	PEX11A	0.0129407	2.32747	PEX11A	PEX11A
NC_029547.1:66738324-66750352	POLR1E	0.00383056	2.33164	POLR1E	POLR1E
NC_029517.1:27580571-27631822	ITGB8	0.00123872	2.33204	ITGB8	ITGB8
NC_029521.1:15041036-15067458	ABCG2,BLOC1S2	0.00776201	2.33591	-	-
NC_029529.1:6728040-6784718	TNRC6A	0.00123872	2.33725	TNRC6A	TNRC6A
NC_029535.1:7175964-7187361	GATA5	0.00123872	2.33769	GATA5	GATA5
NC_029547.1:47189362-47264028	PIGG	0.00123872	2.33813	PIGG	PIGG
NC_029527.1:2871956-2945133	ATG7	0.0030356	2.34135	ATG7	ATG7
NC_029520.1:40114853-40131760	GPR68	0.0306815	2.34234	GPR68	GPR68
NC_029516.1:44822004-44826215	LOC107313402	0.00123872	2.35073	HSPA12B	LOC101803035
NC_029516.1:131510933-131650247	ABCC4	0.00123872	2.35084	ABCC4	ABCC4
NC_029520.1:23055455-23065273	SNAP23	0.00776201	2.35096	SNAP23	SNAP23
NC_029516.1:148575386-148730746	VWA8	0.00123872	2.35692	VWA8	VWA8
NC_029547.1:47354596-47371568	LOC107306415	0.00123872	2.36479	LOC427292	LOC101790524
NC_029537.1:1398622-1422112	GFPT1	0.00714428	2.36652	GFPT1	GFPT1
NC_029547.1:6650923-6654606	LOC107305757	0.030406	2.37669	PINLYP	LOC106018560
NC_029521.1:25456215-25631172	GFRA1	0.0233148	2.37716	GFRA1	GFRA1
NC_029528.1:4535167-4552262	CANX	0.00221596	2.38115	CANX	CANX
NC_029547.1:36134656-36159371	UBQLN1	0.00123872	2.38431	UBQLN1	UBQLN1
NC_029518.1:99966192-100032201	CLIC5	0.016949	2.38897	CLIC5	CLIC5
NC_029517.1:104336733-104383784	LOC107310235	0.00123872	2.39516	SGK3	SGK3
NC_029516.1:100243337-100291191	MAOB	0.00123872	2.39518	MAOB	LOC101792808
NC_029518.1:75098262-75120329	ASRGL1	0.0030356	2.396	ASRGL1	ASRGL1
NC_029518.1:56834481-56964180	MAN1A1	0.00221596	2.39906	MAN1A1	MAN1A1
NC_029524.1:6569202-6589602	SGPP2	0.0134019	2.40109	SGPP2	SGPP2
NC_029516.1:32285596-32321695	MYRFL	0.00123872	2.41114	MYRFL	MYRFL
NC_029516.1:76492760-76514177	NXPE3	0.00123872	2.4122	NXPE3	NXPE3
NC_029516.1:32869557-32948570	LGR5	0.00123872	2.41471	LGR5	LGR5
NC_029547.1:28784158-28831742	ZDHHC21	0.0498438	2.4151	ZDHHC21	ZDHHC21
NC_029518.1:79606960-79703515	COL21A1	0.0470439	2.41646	COL21A1	COL21A1
NC_029537.1:794710-797665	PCYOX1	0.00123872	2.42106	PCYOX1	PCYOX1
NC_029527.1:5014056-5152907	CACNA1D	0.00123872	2.42862	CACNA1D	CACNA1D
NC_029526.1:9708906-9711806	LOC107319232	0.0045644	2.43066	-	-
NC_029541.1:2580477-2588657	PM20D1	0.0030356	2.43279	PM20D1	PM20D1
NC_029529.1:10714878-10715847	LOC107320986	0.00123872	2.43706	HBAD	LOC101800520
NC_029538.1:1890260-1896289	SESN2	0.00123872	2.43722	LOC100858796	-
NC_029516.1:161366742-161381423	SLC35F2	0.00592636	2.4413	SLC35F2	SLC35F2
NC_029530.1:8205878-8207770	POP5	0.0384027	2.4462	POP5	-
NC_029534.1:7231180-7288375	LOC107322768	0.00827809	2.44718	ACACA	ACACA
NC_029524.1:2550414-2570705	EHHADH	0.00123872	2.45345	EHHADH	EHHADH
NC_029517.1:128591602-128672062	ZFAT	0.0265013	2.45724	ZFAT	ZFAT
NC_029547.1:18300084-18387633	SKIV2L2	0.0462909	2.4592	SKIV2L2	SKIV2L2
NC_029528.1:2875205-2899017	SLC25A48	0.00123872	2.46181	SLC25A48	SLC25A48
NC_029516.1:59673341-59757036	PDE3A	0.00123872	2.46304	PDE3A	PDE3A
NC_029523.1:12339242-12371106	KIAA1107	0.00221596	2.46431	KIAA1107	KIAA1107
NC_029516.1:97331982-97364212	IGSF5	0.00123872	2.46438	IGSF5	IGSF5
NC_029521.1:23174097-23177820	ADRA2A	0.0250701	2.46647	ADRA2A	ADRA2A
NC_029516.1:5504608-5507649	ECHDC3	0.00986401	2.46805	ECHDC3	ECHDC3
NC_029526.1:17733692-17745128	CHST4	0.0138506	2.46993	CHST4	CHST4
NC_029516.1:71604611-71642449	GPR156,LRRC58	0.00123872	2.48336	-	-
NC_029516.1:100297417-100339709	LOC107324276	0.00655493	2.48829	MAOA	LOC101793000
NC_029547.1:57122735-57151444	ZFYVE16	0.00123872	2.49187	ZFYVE16	ZFYVE16
NC_029518.1:19866322-20012476	HHAT	0.0400512	2.49328	HHAT	HHAT
NC_029516.1:79574989-79581818	LOC107321478	0.0030356	2.49604	-	-
NC_029526.1:1411945-1414023	LOC107319129	0.00123872	2.49951	LOC100857820	-
NC_029532.1:1098462-1105297	LOC107321618	0.0275985	2.50763	ENTPD2L	LOC101790941
NC_029543.1:530532-530797	-	0.00221596	2.50967	-	-
NC_029534.1:129727-143578	MLXIPL	0.00123872	2.51344	MLXIPL	MLXIPL
NC_029519.1:4105281-4194158	ADGRG4	0.0221013	2.51521	GPR112	ADGRG4
NC_029516.1:112603764-112714277	SHROOM2	0.00123872	2.51636	SHROOM2	SHROOM2
NC_029518.1:95837719-95845614	LOC107312331	0.00940401	2.51663	-	-
NC_029516.1:88117184-88134250	LIPI	0.00123872	2.52256	LIPI	LIPI
NC_029517.1:77480026-77494443	LOC107309863	0.00123872	2.52795	TARP	LOC101805253
NC_029527.1:8518924-8576669	SLC6A6	0.00776201	2.5302	SLC6A6	SLC6A6
NC_029516.1:78429410-78438295	HHLA2	0.00123872	2.53049	HHLA2	-
NC_029541.1:1679692-1696208	AHCYL1	0.00123872	2.53645	-	-
NC_029516.1:168626202-168773984	TMEM135	0.0157207	2.53722	TMEM135	TMEM135
NC_029518.1:51884344-51915045	ENPP3	0.00123872	2.53909	ENPP3	ENPP3
NC_029519.1:77846598-77849918	FABP1	0.00383056	2.54558	FABP1	LOC101800641
NC_029547.1:57858415-57878823	RNF20	0.00123872	2.54662	RNF20	RNF20
NC_029530.1:9640277-9643559	LOC107321108	0.00123872	2.54906	-	-
NC_029547.1:56953297-56955508	LOC107306542	0.0208758	2.55069	LOC107052408	-
NC_029519.1:59985305-60026751	TEC	0.0045644	2.5537	TEC	TEC
NC_029543.1:529686-530181	-	0.00123872	2.55418	-	-
NC_029521.1:6102887-6123241	SLC16A9	0.00123872	2.56296	SLC16A9	SLC16A9
NC_029519.1:26025402-26056767	MGAT4D	0.00123872	2.56636	LOC422448	MGAT4D
NC_029530.1:8908839-8947468	LOC107321358	0.0367755	2.5698	-	-
NC_029518.1:17175445-17354587	GPATCH2	0.00123872	2.57835	GPATCH2	GPATCH2
NC_029522.1:13379189-13430884	CCDC141	0.0412444	2.57866	CCDC141	CCDC141
NC_029521.1:1865595-1922818	GLUD1	0.0030356	2.58144	GLUD1	GLUD1
NC_029524.1:20500332-20541915	MME	0.00123872	2.585	MME	MME
NC_029516.1:46963411-46976889	IL2RB	0.00221596	2.59132	IL2RB	IL2RB
NC_029517.1:123427430-123528308	SNTB1	0.00123872	2.59414	SNTB1	LOC101798863
NC_029519.1:2887406-2930966	PLS3	0.00123872	2.59505	-	-
NC_029523.1:19413984-19422269	LOC107317627	0.00123872	2.60338	CYP4B1L	LOC101798033
NC_029517.1:50759891-50769863	UPP1	0.00123872	2.61444	UPP1	UPP1
NC_029519.1:46211021-46220046	LOC107313444	0.00123872	2.61565	UGT2A1	LOC101796668
NC_029518.1:95132137-95137060	TP53I3	0.0177837	2.61841	TP53I3	TP53I3
NC_029516.1:69931615-69940704	GSTK1	0.00123872	2.61891	GSTK1	GSTK1
NC_029547.1:33881161-33954882	LOC107306231	0.00123872	2.62236	VPS13A	LOC101801500
NC_029523.1:11740294-11834652	ABCD3	0.0030356	2.63168	ABCD3	ABCD3
NC_029516.1:134988926-135000902	SLITRK6	0.0205237	2.6335	SLITRK6	SLITRK6
NC_029542.1:4331831-4351305	ACLY	0.00123872	2.64177	ACLY	ACLY
NC_029522.1:141310-177838	C7H2orf66,PGAP1	0.0030356	2.64293	-	-
NC_029547.1:36911094-36977583	GOLM1	0.00123872	2.64301	GOLM1	GOLM1
NC_029519.1:69513156-69541956	FBXL5	0.00123872	2.65115	FBXL5	FBXL5
NC_029516.1:94220954-94275198	HUNK	0.0373833	2.65367	HUNK	HUNK
NC_029547.1:21864455-21928826	COL4A3BP	0.00123872	2.65411	COL4A3BP	COL4A3BP
NC_029516.1:61193867-61323401	ST8SIA1	0.00714428	2.65645	ST8SIA1	ST8SIA1
NC_029528.1:12334887-12344306	LOC107320451	0.00123872	2.66039	SPINK5	LOC101798824
NC_029547.1:59002121-59022564	SMC2	0.00123872	2.66108	SMC2	SMC2
NC_029516.1:97295967-97324562	B3GALT5	0.0319215	2.66535	B3GALT5	B3GALT5
NC_029518.1:60091428-60118255	TRAF3IP2	0.00123872	2.66875	TRAF3IP2	TRAF3IP2
NC_029539.1:2621569-2632456	CRTAM	0.0221013	2.67002	CRTAM	CRTAM
NC_029517.1:18509571-18596073	ITGA8	0.0254946	2.67035	ITGA8	ITGA8
NW_015439639.1:552-3047	LOC107306879	0.0413699	2.67995	-	-
NC_029547.1:41526260-41553314	WDR36	0.00123872	2.68022	WDR36	WDR36
NC_029528.1:6688521-6746874	DOCK2	0.0181958	2.68045	DOCK2	DOCK2
NC_029547.1:10561667-10684679	WDR70	0.00123872	2.68358	WDR70	WDR70
NC_029523.1:16900680-16959953	PIGK	0.00123872	2.68666	PIGK	PIGK
NC_029524.1:14412968-14507866	ATP11B	0.00123872	2.69002	ATP11B	ATP11B
NC_029517.1:80140747-80233523	AHRR	0.0045644	2.6919	AHRR	AHRR
NC_029530.1:8885565-8888548	P2RX2	0.0324902	2.6998	P2RX2	P2RX2
NC_029518.1:95357967-95359883	KHK	0.0030356	2.69985	KHK	-
NC_029523.1:6041131-6047233	GLUL	0.00221596	2.69986	GLUL	GLUL
NC_029530.1:9627067-9631422	MTFP1	0.00123872	2.70112	MTFP1	-
NC_029525.1:9160247-9180569	CEP152	0.0045644	2.70354	CEP152	CEP152
NC_029516.1:3607733-3650316	ITIH5	0.00123872	2.70378	ITIH5	LOC101790839
NC_029538.1:1362211-1366338	SMPDL3B	0.00123872	2.70399	SMPDL3B	SMPDL3B
NC_029547.1:12290281-12426973	AP3B1	0.00123872	2.70489	AP3B1	LOC101804055
NC_029527.1:5153321-5166851	CHDH	0.00123872	2.70752	CHDH	CHDH
NC_029539.1:4739684-4745850	CD3E	0.00123872	2.71007	CD3E	CD3E
NC_029519.1:8438907-8528211	LOC107312666	0.00123872	2.71048	LOC101749809	LOC101797884
NC_029517.1:4339298-4345149	LOC107308861	0.00123872	2.71802	SLC22A13L	LOC101797260
NC_029530.1:11308808-11312538	SDSL	0.0217385	2.72812	SDSL	-
NC_029521.1:15090964-15108183	LOC107315860	0.020139	2.7286	-	-
NC_029535.1:8456853-8459958	LOC107323033	0.0240836	2.73268	LOC100858256	LOC101795559
NC_029516.1:62184135-62437872	ITPR2	0.00123872	2.74791	ITPR2	ITPR2
NC_029547.1:66763826-66768991	GRHPR	0.00527103	2.75173	GRHPR	GRHPR
NC_029547.1:18405852-18445806	SLC38A9	0.00527103	2.75185	SLC38A9	SLC38A9
NC_029516.1:79284772-79307378	PLCXD2	0.016949	2.76263	PLCXD2	PLCXD2
NC_029533.1:7295506-7337651	TEX2	0.00123872	2.76612	TEX2	TEX2
NC_029542.1:99584-127147	LOC107324962	0.00123872	2.77112	LOC101748259	LOC101804340
NC_029547.1:14919970-14993988	OXCT1	0.00123872	2.77161	OXCT1	OXCT1
NC_029547.1:63394728-63452724	DTWD2	0.0114863	2.77302	DTWD2	DTWD2
NC_029518.1:52598051-52677980	ARHGAP18	0.00123872	2.78091	ARHGAP18	ARHGAP18
NC_029522.1:13995115-14051539	AGPS	0.00123872	2.78444	AGPS	AGPS
NC_029516.1:44614911-44656635	GUCY2C	0.00383056	2.78605	GUCY2C	GUCY2C
NC_029547.1:15006372-15016965	FBXO4	0.00221596	2.79047	FBXO4	FBXO4
NC_029547.1:62639990-62697962	DGKQ	0.00123872	2.79985	DGKQ	DGKQ
NC_029547.1:21469573-21583583	IQGAP2	0.00123872	2.80839	IQGAP2	IQGAP2
NC_029516.1:46535735-46543459	BAIAP2L2	0.00123872	2.80848	BAIAP2L2	BAIAP2L2
NC_029517.1:100628650-100661217	LOC107310176	0.0290249	2.81153	SDR16C5	SDR16C5
NC_029547.1:18273211-18300054	DHX29	0.00123872	2.81452	DHX29	DHX29
NC_029518.1:57716710-57794904	ROS1	0.00123872	2.81529	ROS1	ROS1
NC_029547.1:24768088-24849239	JAK2	0.0030356	2.82005	JAK2	JAK2
NC_029547.1:22834508-22885134	TNPO1	0.00123872	2.82568	TNPO1	TNPO1
NC_029518.1:16219295-16226517	MARCH1	0.00123872	2.82822	-	-
NC_029547.1:64978770-65002303	TRIM36	0.00123872	2.82846	TRIM36	TRIM36
NC_029547.1:42186154-42337771	FER	0.00123872	2.82896	FER	FER
NC_029519.1:30331465-30352220	ABHD18	0.00123872	2.83016	ABHD18	LOC101797225
NC_029526.1:8590749-8623315	SLC7A9	0.00123872	2.84394	SLC7A9	SLC7A9
NC_029527.1:2309631-2603494	ATP2B2	0.0030356	2.84968	ATP2B2	ATP2B2
NC_029547.1:10475929-10531834	CZH5orf42	0.00221596	2.8499	CZH5ORF42	LOC101803127
NC_029532.1:817040-834767	SLC31A1	0.00123872	2.85629	SLC31A1	SLC31A1
NC_029519.1:73454295-73523225	ACOX3	0.00221596	2.85914	ACOX3	ACOX3
NC_029520.1:3179139-3219775	KIF18A	0.0174243	2.8618	KIF18A	KIF18A
NC_029520.1:10945722-10992197	TRPM5	0.00123872	2.86568	TRPM5	TRPM5
NC_029516.1:99148011-99187029	PDXK	0.00123872	2.86763	PDXK	PDXK
NC_029547.1:19484355-19621055	RAB3C	0.00123872	2.87188	RAB3C	-
NC_029537.1:2162620-2283788	ADAM28	0.00123872	2.88226	ADAM28	LOC101794625
NC_029517.1:63207731-63233234	BPHL	0.0152368	2.88546	BPHL	BPHL
NC_029516.1:55591438-55644785	KDM7A	0.00123872	2.88796	KDM7A	KDM7A
NC_029525.1:15806138-15837574	ALDH1A3	0.00123872	2.88815	ALDH1A3	ALDH1A3
NC_029519.1:53953232-53968750	LOC107313657,LOC107313658	0.0129407	2.89584	-	-
NC_029522.1:2730619-2749987	LOC107316409	0.0181958	2.90257	LOC424033	LOC101793031
NC_029519.1:72370291-72379398	LOC107314073	0.0335763	2.9051	LOC770881	LOC101803964
NC_029518.1:54351347-54355981	LOC107311754	0.0129407	2.90651	LOC107053066	-
NC_029517.1:91057267-91168139	LOC107310014	0.00123872	2.9073	MYOM1	MYOM1
NC_029534.1:4970817-4990589	SLC6A4	0.0030356	2.91265	SLC6A4	SLC6A4
NC_029547.1:9728081-9856322	PRLR	0.00123872	2.92362	PRLR	PRLR
NC_029534.1:5963397-5976818	GDPD1	0.00123872	2.92478	GDPD1	GDPD1
NC_029519.1:1188736-1193374	P2RY4	0.00123872	2.92653	P2RY4	P2RY4
NC_029547.1:57116144-57122076	FAM151B	0.00655493	2.93459	LOC100859442	FAM151B
NC_029547.1:51233926-51474661	MCTP1	0.0258041	2.93508	MCTP1	MCTP1
NC_029547.1:8333321-8334418	HINT2	0.00383056	2.93726	HINT2	-
NC_029517.1:18903624-18937876	RUNDC3B	0.00123872	2.95147	RUNDC3B	RUNDC3B
NC_029519.1:30115110-30131386	INTS10	0.00123872	2.95345	INTS10	INTS10
NC_029529.1:12060459-12075725	TBC1D24	0.00592636	2.95551	TBC1D24	TBC1D24
NC_029519.1:44501957-44507891	STBD1	0.0119504	2.95974	STBD1	STBD1
NC_029518.1:37715657-37748412	FRMD1	0.00123872	2.95984	FRMD1	FRMD1
NC_029533.1:6253505-6294263	MAP2K6	0.00123872	2.96001	MAP2K6	MAP2K6
NC_029547.1:30772070-30859699	FOCAD	0.00123872	2.96289	FOCAD	FOCAD
NC_029516.1:160006619-160049248	CRYL1	0.00123872	2.97024	CRYL1	CRYL1
NC_029523.1:22423946-22427184	DIO1	0.00592636	2.97564	DIO1	DIO1
NC_029519.1:73694864-73729181	CPZ	0.0109695	2.98368	CPZ	CPZ
NC_029519.1:66252085-66267768	CCKAR	0.0119504	2.99015	CCKAR	CCKAR
NC_029520.1:34081929-34102898	SEC23A	0.00123872	2.99609	SEC23A	SEC23A
NC_029538.1:3824633-3845581	KIAA0319L	0.00123872	2.9993	KIAA0319L	KIAA0319L
NC_029527.1:9362329-9378488	FAM107A	0.00655493	3.00416	FAM107A	FAM107A
NC_029518.1:80701881-80712426	LOC107312125	0.00123872	3.0078	GSTA4	LOC101797138
NC_029533.1:94812-129826	GLP2R	0.0109695	3.01051	GLP2R	GLP2R
NC_029519.1:80219862-80227248	MAVS	0.00123872	3.01205	MAVS	MAVS
NC_029517.1:1537177-1635720	VIPR1	0.00123872	3.01278	VIPR1	VIPR1
NC_029516.1:167759187-167818910	LOC107308460,LOC107308462	0.00123872	3.01376	-	-
NC_029519.1:27026525-27242861	HHIP	0.00123872	3.03236	HHIP	HHIP
NC_029517.1:64417424-64440470	LY86	0.00123872	3.03281	LY86	LY86
NC_029529.1:3990170-3999957	LOC107320785	0.00123872	3.04856	CYP3A7	LOC101799795
NC_029518.1:27740210-27762712	LOC107311272	0.0045644	3.05763	EPHX1L	LOC101790722
NC_029517.1:84464875-84491632	CD226	0.0475749	3.07657	CD226	CD226
NC_029547.1:3573080-3625733	PIK3C3	0.00123872	3.09752	PIK3C3	PIK3C3
NC_029517.1:49924830-49989266	DDC	0.00123872	3.09771	DDC	DDC
NC_029517.1:66053365-66063237	SMIM13	0.00123872	3.10117	C1orf145	-
NW_015439226.1:5100-10166	LOC107306788	0.0177837	3.10573	-	-
NC_029518.1:95356237-95357933	CGREF1	0.00123872	3.11707	CGREF1	-
NW_015439919.1:38687-38879	-	0.0030356	3.12192	-	-
NC_029519.1:34259269-34292834	ARHGEF38	0.00123872	3.13696	ARHGEF38	ARHGEF38
NC_029547.1:25287293-25354471	LOC107306118	0.0306815	3.14593	-	-
NC_029520.1:16032981-16118788	OTOG	0.00714428	3.14807	OTOG	OTOG
NC_029517.1:42297125-42300677	LOC107309410	0.0444928	3.16353	GPR141	GPR141
NC_029547.1:33005168-33095985	TRPM6	0.00123872	3.17028	TRPM6	TRPM6
NC_029518.1:54340618-54351299	HEY2	0.0177837	3.17116	HEY2	HEY2
NC_029521.1:8590451-8607486	PBLD	0.00123872	3.17275	PBLD	PBLD
NC_029526.1:2121115-2146592	SLC7A6	0.00123872	3.17689	SLC7A6	SLC7A6
NC_029536.1:2088806-2103039	FAM132A	0.00123872	3.17946	FAM132A	FAM132A
NC_029521.1:9798376-9809250	PLA2G12B	0.00123872	3.18353	PLA2G12B	PLA2G12B
NC_029520.1:40076954-40114516	C5H14orf159	0.00123872	3.18485	C5H14ORF159	LOC101791243
NC_029518.1:2569279-3355572	MACROD2	0.0045644	3.19693	MACROD2	MACROD2
NC_029516.1:58542309-58822776	PIK3C2G	0.0104114	3.20858	PIK3C2G	PIK3C2G
NC_029530.1:5616225-5630660	WSCD2	0.00655493	3.22522	WSCD2	WSCD2
NC_029516.1:66958118-67078257	FAR2	0.00123872	3.24134	FAR2	FAR2
NC_029518.1:95859247-95863148	LOC107312332	0.0431102	3.24511	GVIN1	-
NC_029517.1:87634016-87647105	CIDEA	0.00123872	3.25743	CIDEA	CIDEA
NC_029519.1:2596-10830	ZC4H2	0.0197741	3.26072	ZC4H2	ZC4H2
NC_029523.1:10834532-11142549	DPYD	0.00123872	3.27541	DPYD	DPYD
NC_029529.1:8328697-8365760	CDR2	0.00123872	3.29342	CDR2	CDR2
NC_029547.1:60456326-60472567	PLAA	0.00714428	3.29756	PLAA	PLAA
NW_015439867.1:129575-133178	HOXC8	0.0367755	3.30105	HOXC8	HOXC8
NC_029538.1:4840693-4849559	LOC107324073	0.0310042	3.32207	LOC419677	-
NW_015439919.1:40760-40835	-	0.0109695	3.32415	-	-
NC_029519.1:77418653-77443349	ST3GAL5	0.0301271	3.33081	ST3GAL5	ST3GAL5
NC_029518.1:9569467-9616464	LOC107310884	0.00655493	3.33651	-	-
NC_029516.1:76088357-76120602	ADGRG7	0.00123872	3.33767	ADGRG7	ADGRG7
NC_029518.1:22699286-22713575	SLC3A1	0.00123872	3.34028	SLC3A1	SLC3A1
NC_029525.1:1768555-1772353	LOC107318671	0.0437215	3.3504	CYP1A4	LOC101790812
NC_029520.1:11648201-11745141	LOC107314585	0.00123872	3.37379	CYB5R2	LOC101790070
NC_029523.1:6567001-6621807	KIFAP3	0.00123872	3.38131	KIFAP3	KIFAP3
NC_029520.1:8661057-8714002	LRRC56	0.008903	3.38417	LRRC56	LRRC56
NC_029517.1:82772216-82788489	CNDP2	0.00221596	3.39911	CNDP2	CNDP2
NC_029518.1:49309749-49324803	LOC107311682	0.00123872	3.41882	PERP1	LOC101797113
NC_029517.1:25952916-26048944	ISPD	0.0157207	3.43714	ISPD	ISPD
NC_029525.1:2703134-2724339	NRG4	0.00527103	3.43977	NRG4	NRG4
NC_029516.1:83000771-83009692	PDZK1	0.00123872	3.45092	PDZK1	PDZK1
NC_029518.1:50521068-50532073	ALDH8A1	0.00123872	3.45743	ALDH8A1	ALDH8A1
NC_029520.1:15234024-15486433	SOX6	0.00123872	3.45759	SOX6	SOX6
NC_029547.1:273784-306029	ATP8B1	0.00123872	3.45785	ATP8B1	LOC101803847
NC_029517.1:18319827-18338186	PTER	0.00123872	3.48109	PTER	PTER
NC_029521.1:5707423-5730040	A1CF	0.00123872	3.49932	A1CF	A1CF
NC_029517.1:28932843-28955814	DFNA5	0.00123872	3.50041	DFNA5	DFNA5
NC_029517.1:93181264-93247379	OSBPL1A	0.00123872	3.50593	OSBPL1A	OSBPL1A
NC_029519.1:77708317-77730733	LOC107313871	0.0181958	3.50854	-	-
NC_029517.1:72390621-72395872	LOC107309791	0.00123872	3.5155	LOC420807	LOC101803570
NC_029519.1:34902945-34937204	ACSL1	0.00123872	3.51909	ACSL1	ACSL1
NC_029517.1:31133730-31149641	HACL1	0.00383056	3.52908	HACL1	HACL1
NC_029543.1:1716012-1720118	CREB3L3	0.00123872	3.54215	CREB3L3	CREB3L3
NC_029537.1:65940-67054	LOC107323667	0.00123872	3.5431	LOC107057378	-
NW_015439742.1:546-938	-	0.0286366	3.5578	-	-
NC_029519.1:30029882-30057693	CDKL2	0.00123872	3.56323	CDKL2	CDKL2
NC_029516.1:38343454-38355596	NTS	0.00123872	3.56588	NTS	NTS
NC_029539.1:1224636-1227959	-	0.037888	3.58414	-	-
NC_029516.1:71871825-71894977	ATP1A1	0.0181958	3.58857	ATP1A1	-
NC_029527.1:12068200-12093244	LOC107319997	0.00221596	3.64446	LOC416086	LOC101797576
NC_029540.1:794954-798928	CD244	0.00592636	3.65939	CD244	LOC101796144
NC_029517.1:112643167-112659842	CALB1	0.00123872	3.66149	CALB1	CALB1
NC_029516.1:167885806-167990088	NOX4	0.00123872	3.69557	NOX4	NOX4
NC_029537.1:165033-165995	LOC107323683	0.0124665	3.73517	-	-
NC_029516.1:6008312-6017250	PHYH	0.00123872	3.73961	PHYH	PHYH
NC_029529.1:12442239-12482905	LOC107321021,LOC107321023	0.00123872	3.75465	-	-
NC_029516.1:173228515-173268343	GUCY2F	0.00655493	3.77759	GUCY2F	GUCY2F
NC_029522.1:25536087-25552367	GCG	0.00123872	3.80277	GCG	GCG
NC_029521.1:13032482-13136166	PLAU	0.00123872	3.81999	PLAU	PLAU
NC_029517.1:92268547-92269385	-	0.0109695	3.8405	-	-
NC_029547.1:56840721-56953228	RASGRF2	0.00123872	3.84743	RASGRF2	RASGRF2
NC_029520.1:14681766-14709588	LOC107314632	0.0197741	3.84916	CYP2R1	LOC101801210
NC_029547.1:36121830-36129775	IDNK	0.00383056	3.85879	IDNK	IDNK
NW_015440135.1:9843-10198	-	0.0338756	3.86953	-	-
NC_029517.1:82750333-82765056	CNDP1	0.00827809	3.89304	CNDP1	-
NC_029543.1:1352956-1362798	LOC107325652	0.0465076	3.9043	LOC107057613	-
NC_029534.1:2656912-2665258	LOC107322719	0.00123872	3.9137	HSD3B7	HSD3B7
NC_029522.1:25493775-25529989	DPP4	0.00123872	3.91909	DPP4	DPP4
NC_029518.1:37528338-37534299	LOC107311494	0.0119504	3.94149	LOC421560	LOC101790520
NC_029520.1:13127780-13169403	AMPD3	0.0165255	3.94295	AMPD3	AMPD3
NC_029541.1:2068127-2069594	GOLT1A	0.0030356	3.95136	GOLT1A	GOLT1A
NC_029516.1:173861069-173870159	LOC107308515	0.00123872	4.00913	-	-
NC_029517.1:42279569-42281599	LOC107309413	0.035084	4.02608	LOC101748775	LOC101797126
NC_029519.1:51884784-51917945	ENPEP	0.00592636	4.02841	ENPEP	ENPEP
NC_029519.1:53997261-54025954	MTTP	0.00123872	4.10733	MTTP	MTTP
NC_029516.1:72131371-72164129	LOC107319872	0.00123872	4.13006	LOC418339	LOC101792818
NC_029517.1:82765937-82771560	-	0.00123872	4.13729	-	-
NC_029547.1:24688203-24751471	AK3	0.00123872	4.15368	AK3	AK3
NC_029534.1:4446942-4463719	SLC13A2	0.00123872	4.16322	SLC13A2	SLC13A2
NC_029547.1:18210758-18217046	LOC107306000	0.00123872	4.1665	GZMK	GZMA
NC_029520.1:40332869-40375966	FBLN5	0.00123872	4.2946	FBLN5	FBLN5
NC_029520.1:271464-288811	TKFC	0.0138506	4.29789	DAK	LOC101790491
NC_029519.1:55225010-55236806	LOC107313678	0.00123872	4.32745	CYP4V2	LOC101790057
NC_029524.1:14181489-14198483	KNG1	0.00527103	4.34248	KNG1	KNG1
NC_029542.1:149393-150269	LOC107324955	0.0268445	4.34765	-	-
NC_029518.1:43584277-43611423	IYD	0.00123872	4.3684	IYD	IYD
NC_029518.1:24359075-24438877	PLB1	0.00123872	4.38537	MIR6580	PLB1
NC_029516.1:128350169-128359882	SLC10A2	0.00123872	4.4071	SLC10A2	SLC10A2
NC_029547.1:33858194-33873283	LOC107306221	0.00383056	4.41982	-	-
NC_029518.1:26155458-26185584	KCNK5	0.0313241	4.45455	-	-
NC_029516.1:55500672-55525865	LOC107315955	0.0134019	4.55037	LOC418114	LOC101794949
NC_029518.1:37981515-38089585	UNC93A	0.00123872	4.62445	TTLL2	UNC93A
NC_029523.1:13135241-13161931	LRRC8B	0.00123872	4.73966	LRRC8B	LRRC8B
NC_029518.1:21417733-21448825	HAAO	0.0030356	4.74827	HAAO	HAAO
NC_029519.1:48863671-48997708	FABP2	0.0030356	4.75184	FABP2	FABP2
NC_029517.1:27386042-27403119	TMEM196	0.0313241	4.75878	TMEM196	TMEM196
NC_029521.1:20490972-20581333	CNNM2	0.00123872	4.78942	CNNM2	LOC101794643
NC_029522.1:18854715-18905245	LOC107316808	0.00123872	4.79536	GPD1L2	LOC101798440
NC_029535.1:4682098-4686492	KCNK15	0.0134019	4.85535	KCNK15	KCNK15
NC_029547.1:7735510-7736973	-	0.0357842	4.8851	-	-
NC_029524.1:14159458-14166609	FETUB	0.00123872	4.8928	FETUB	FETUB
NC_029524.1:12998321-13000571	SLC51A	0.00123872	4.89641	SLC51A	LOC101804045
NC_029523.1:23122500-23464557	DAB1	0.00123872	4.94609	DAB1	DAB1
NW_015439256.1:203-4547	LOC107306791	0.00123872	4.97393	-	-
NC_029533.1:9130670-9133991	LOC107322374	0.0345383	4.97934	CD300LF	LOC101801768
NC_029521.1:15069015-15075825	LOC107315856	0.00123872	4.99387	CYP2C8	-
NC_029517.1:26059946-26064083	SOSTDC1	0.0254946	5.02926	SOSTDC1	SOSTDC1
NC_029516.1:151341415-151352925	CDADC1	0.00123872	5.06543	CDADC1	CDADC1
NC_029523.1:5565908-5600144	AXDND1,SOAT1	0.00123872	5.09673	-	-
NC_029526.1:8933207-9045430	PEPD	0.00123872	5.11584	PEPD	PEPD
NC_029530.1:7396657-7422588	GGT1	0.00123872	5.15421	GGT1	GGT1
NC_029518.1:80732220-80765514	LOC107312129	0.00123872	5.22914	LOC100859645	-
NC_029519.1:53937362-53949097	LOC107313628,LOC107313659	0.00527103	5.30482	-	-
NC_029547.1:57902544-57909657	ALDOB	0.00655493	5.32031	ALDOB	ALDOB
NC_029535.1:10437258-10444770	PCK1	0.00123872	5.3261	PCK1	PCK1
NC_029516.1:39486222-39582279	ATP2B1	0.00123872	5.35769	ATP2B1	ATP2B1
NC_029519.1:25740510-25953830	MGST2	0.00123872	5.39317	MGST2	MGST2
NC_029530.1:7145585-7150754	LOC107321445	0.00123872	5.42409	GSTT1L	GSTT2B
NC_029517.1:77457048-77459584	LOC107309829	0.0484674	5.48097	-	-
NC_029517.1:39370309-39381031	SLC6A20	0.00123872	5.53529	SLC6A20	SLC6A20
NC_029517.1:77472842-77479978	LOC107309861,LOC107309862	0.00383056	5.59469	-	-
NW_015439533.1:292872-301217	LOC107306815	0.0387047	5.60386	LOC107056277	-
NC_029516.1:172875515-172904847	GDPD4	0.00123872	5.62488	GDPD4	GDPD4
NC_029523.1:4124072-4129445	HMGCS2,REG4	0.00123872	5.66375	-	-
NC_029547.1:63217560-63269292	HSD17B4	0.00123872	5.73171	HSD17B4	HSD17B4
NC_029547.1:18191300-18199843	ESM1	0.00123872	5.74624	ESM1	ESM1
NC_029520.1:7239578-7251695	FGF19,ORAOV1	0.00123872	5.76169	-	-
NC_029520.1:46733705-46751456	C5H14orf180	0.00123872	5.81551	C14orf180	LOC101793807
NC_029518.1:29319528-29322864	LOC107311219	0.00123872	5.8598	LOC107049273	-
NC_029517.1:96104357-96125411	MEP1B	0.00123872	6.00197	MEP1B	MEP1B
NC_029519.1:30060872-30073018	SH2D4A	0.00123872	6.06753	SH2D4A	SH2D4A
NC_029518.1:22439656-22485797	ABCG5	0.00123872	6.16545	ABCG5	ABCG5
NC_029519.1:46057719-46065777	STAP1	0.0208758	6.17877	STAP1	STAP1
NC_029547.1:59447637-59450222	-	0.0403813	6.17945	-	-
NC_029519.1:62580880-62591592	KLB	0.00123872	6.24611	KLB	KLB
NW_015440256.1:97-11265	LOC107307781	0.00123872	6.25512	-	-
NC_029523.1:26174651-26189191	CTH	0.00123872	6.26376	CTH	CTH
NC_029516.1:45065533-45074040	LOC107313299	0.00123872	6.32723	CYP2D6	LOC101804496
NC_029547.1:18218911-18223228	LOC107306002	0.00123872	6.41907	GZMA	-
NC_029522.1:10792487-10806795	CPO	0.00123872	6.4766	CPO	CPO
NC_029524.1:18811188-18812224	-	0.0434474	6.49102	-	-
NC_029518.1:93258835-93294089	APOB	0.00123872	6.49954	APOB	APOB
NC_029521.1:8850619-8868727	LOC107315745	0.00123872	6.53618	HKDC1	HKDC1
NC_029530.1:7153513-7162552	LOC107321318	0.00123872	6.56814	GSTT1	LOC101797313
NC_029520.1:16713827-16751932	TMEM86A	0.00123872	6.57632	TMEM86A	TMEM86A
NC_029536.1:2754359-2761874	SLC2A5	0.00221596	6.61508	SLC2A5	SLC2A5
NC_029528.1:132814-143196	GFRA3	0.00123872	6.66502	GFRA3	GFRA3
NC_029537.1:951273-972493	NPC1L1	0.00123872	6.91014	LOC107051505	-
NC_029518.1:52220423-52223179	LOC107311720	0.00123872	7.12772	SMLR1	LOC106016087
NC_029530.1:7751497-7776398	LOC107321382	0.00123872	7.35989	SLC5A1	LOC101798331
NC_029541.1:4390062-4396421	MLN	0.0347584	7.42544	MLN	MLN
NC_029519.1:18130477-18136551	LRAT	0.00221596	7.45056	LRAT	LRAT
NC_029520.1:14681766-14709588	LOC107314633	0.00123872	7.5635	CALCA	CALCB
NC_029521.1:6124869-6130414	LOC107315674	0.0413699	7.56498	-	-
NC_029517.1:72654813-72722627	SLC9A3	0.00123872	7.69712	SLC9A3	SLC9A3
NC_029517.1:17052774-17257438	MALRD1	0.00123872	7.74306	C10ORF112	MALRD1
NC_029525.1:1016772-1019346	-	0.00123872	7.85164	-	-
NC_029517.1:18812786-18895795	LOC107309017	0.00123872	7.85301	ABCB1	LOC101794243
NC_029521.1:23588516-23620559	-	0.0286366	7.87591	-	-
NC_029521.1:5732493-5746201	LOC107315615	0.00221596	8.36088	ASAH2	ASAH2
NC_029518.1:22439656-22485797	ABCG8	0.00123872	8.73484	ABCG8	ABCG8
NC_029524.1:21196637-21201865	TM4SF4	0.00123872	8.97363	TM4SF4	TM4SF4
NC_029520.1:2782140-2799140	SLC5A12	0.00123872	9.46237	SLC5A12	SLC5A12
NC_029518.1:100155412-100166607	MEP1A	0.00123872	9.5305	MEP1A	MEP1A
NW_015439995.1:16477-26502	LOC107307489	0.00123872	9.62527	-	-
NC_029521.1:28176689-28183110	LOC107316219	0.020139	10.026	-	-
NC_029521.1:19242474-19256339	ABCC2	0.00123872	10.0382	ABCC2	ABCC2
NC_029525.1:16103276-16113389	SLC51B	0.00123872	10.0691	SLC51B	SLC51B
NC_029530.1:7459772-7473341	UPB1	0.00123872	10.1607	UPB1	UPB1
NC_029516.1:55720623-55755148	AKR1D1	0.00123872	10.5489	AKR1D1	AKR1D1
NC_029518.1:80241375-80289612	TINAG	0.00123872	11.0696	TINAG	TINAG
NC_029530.1:6898040-6913196	SUSD2	0.00123872	11.315	SUSD2	SUSD2
NC_029520.1:2184063-2230386	ANO5	0.00123872	11.4296	ANO5	ANO5
NC_029518.1:99225891-99232570	LOC107312449	0.0496019	11.5023	LOC107049058	LOC101796420
NC_029520.1:6144466-6161582	CAT	0.00123872	11.6422	CAT	CAT
NC_029529.1:6464467-6500673	SLC5A11	0.00123872	12.0713	SLC5A11	SLC5A11
NC_029524.1:10689608-10708615	MELTF,PIGZ	0.00123872	12.4337	-	-
NC_029520.1:11746717-11765073	OVCH2	0.00123872	13.1513	OVCH2	OVCH2
NC_029517.1:100406247-100423340	LOC107310207	0.00123872	13.1646	LOC421125	TMEM68
NC_029522.1:16073149-16140905	LOC107316709	0.00123872	13.4384	CYBRD1	LOC101792638
NC_029516.1:1221075-1249994	LOC107312542	0.0124665	13.4675	-	-
NC_029547.1:64397125-64405833	CDO1	0.00123872	13.5141	CDO1	CDO1
NC_029547.1:38673458-38684106	NXNL2	0.00123872	14.4907	-	-
NC_029520.1:7188316-7228092	-	0.0152368	14.7812	-	-
NC_029532.1:4023736-4029588	PHYHD1	0.0030356	16.6925	LOC100858951	PHYHD1
NC_029542.1:4685251-4688502	G6PC	0.00123872	19.8894	LOC100857298	G6PC
NC_029527.1:6715186-6721338	SLC26A6	0.00123872	21.3869	SLC26A6	-
NC_029522.1:27826397-27841347	LCT	0.00123872	22.0939	LCT	LCT
NC_029524.1:18767252-18810264	SI	0.022571	22.8464	SI	LOC101798588
NC_029538.1:1066326-1069270	-	0.0319215	52.1194	-	-
NC_029547.1:56784356-56807674	ACOT12	0.00123872	67.5494	ACOT12	ACOT12
NC_029524.1:4632755-4643691	RBP2	0.0243582	107.59	RBP2	RBP2
NC_029516.1:126146025-126146484	-	0.00123872	inf	-	-
NC_029516.1:79598136-79598682	-	0.00123872	inf	-	-
NC_029518.1:66344544-66344910	-	0.00123872	inf	-	-
NC_029518.1:88178662-88178930	-	0.00123872	inf	-	-
NC_029520.1:7675933-7676273	-	0.00123872	inf	-	-
NC_029520.1:7676824-7677034	-	0.00123872	inf	-	-
NC_029520.1:7681387-7681864	-	0.00123872	inf	-	-
NC_029547.1:1524048-1527468	LOC107305723	0.00123872	inf	-	-
NC_029547.1:6713874-6714339	-	0.00123872	inf	-	-
NC_029547.1:8382766-8384122	LOC107305802	0.00123872	inf	-	-
NC_029516.1:79597269-79597576	-	0.00221596	inf	-	-
NC_029520.1:898070-898420	-	0.00221596	inf	-	-
NC_029524.1:18815273-18815773	-	0.0030356	inf	-	-
NC_029522.1:5139694-5139872	-	0.00383056	inf	-	-
NC_029520.1:41323289-41323792	-	0.0045644	inf	-	-
NC_029547.1:8392637-8392706	-	0.0045644	inf	-	-
NC_029519.1:16738002-16738207	-	0.00655493	inf	-	-
NC_029520.1:7677489-7677595	-	0.00827809	inf	-	-
NC_029519.1:73729398-73729816	-	0.00940401	inf	-	-
NC_029516.1:37072716-37073045	-	0.0134019	inf	-	-
NC_029519.1:70063232-70063717	-	0.0181958	inf	-	-
NC_029521.1:8846915-8847106	-	0.0181958	inf	-	-
NC_029516.1:59461522-59461881	-	0.0315903	inf	-	-
NC_029516.1:79599884-79600282	-	0.0315903	inf	-	-
NC_029517.1:114161282-114161434	-	0.0315903	inf	-	-
NC_029526.1:15002919-15003196	-	0.0315903	inf	-	-
NW_015439995.1:8821-9122	-	0.0315903	inf	-	-
NC_029541.1:1908528-1908749	-	0.0347584	inf	-	-
NC_029547.1:21409775-21410174	-	0.0347584	inf	-	-
NC_029547.1:6716049-6716418	-	0.0347584	inf	-	-
NC_029516.1:89385873-89386094	-	0.0409189	inf	-	-
NC_029547.1:50047477-50047712	-	0.0409189	inf	-	-
NC_029517.1:27754959-27756319	-	0.00123872	-inf	-	-
NC_029517.1:95773688-95774855	-	0.00123872	-inf	-	-
NC_029519.1:25717744-25718237	-	0.00123872	-inf	-	-
NC_029533.1:2110335-2111474	-	0.00123872	-inf	-	-
NC_029541.1:2814284-2816189	LOC107324789	0.00123872	-inf	IL19	LOC101801622
NC_029542.1:3103684-3105454	HOXB13	0.00123872	-inf	HOXB13	HOXB13
NC_029542.1:3105482-3106198	-	0.00123872	-inf	-	-
NC_029544.1:563149-563283	-	0.00123872	-inf	-	-
NC_029547.1:24652669-24653524	-	0.00123872	-inf	-	-
NC_029547.1:24653868-24654557	-	0.00123872	-inf	-	-
NW_015439880.1:26169-26345	-	0.00123872	-inf	-	-
NW_015440002.1:12218-12634	-	0.00123872	-inf	-	-
NW_015440021.1:2602-2786	-	0.00123872	-inf	-	-
NW_015440037.1:45701-52664	LOC107307559	0.00123872	-inf	-	-
NW_015440067.1:4102-4553	-	0.00123872	-inf	-	-
NW_015440105.1:20861-21053	-	0.00123872	-inf	-	-
NW_015440164.1:12842-13005	-	0.00123872	-inf	-	-
NW_015440231.1:13531-14731	-	0.00123872	-inf	-	-
NW_015440234.1:16900-17040	-	0.00123872	-inf	-	-
NW_015440244.1:50-1144	-	0.00123872	-inf	-	-
NW_015440322.1:11344-11457	-	0.00123872	-inf	-	-
NW_015440364.1:18212-18844	-	0.00123872	-inf	-	-
NW_015440439.1:152-581	LOC107307855	0.00123872	-inf	-	-
NW_015440447.1:3598-4001	-	0.00123872	-inf	-	-
NW_015440557.1:58-444	-	0.00123872	-inf	-	-
NC_029516.1:28531985-28532049	-	0.0030356	-inf	-	-
NW_015440215.1:11431-14385	LOC107307755	0.0030356	-inf	-	-
NC_029516.1:28317225-28317529	-	0.00383056	-inf	-	-
NW_015440060.1:8645-10537	LOC107307600	0.00383056	-inf	LOC107050516	-
NW_015440320.1:381-697	-	0.00383056	-inf	-	-
NC_029516.1:28313310-28314365	LOC107309923	0.0045644	-inf	-	-
NW_015440746.1:342-882	-	0.00592636	-inf	-	-
NC_029519.1:38615756-38616011	-	0.00827809	-inf	-	-
NW_015440233.1:16451-16636	-	0.00827809	-inf	-	-
NW_015439903.1:81984-82351	-	0.008903	-inf	-	-
NW_015440499.1:4732-4918	-	0.00986401	-inf	-	-
NW_015440563.1:4670-4733	-	0.0109695	-inf	-	-
NW_015440013.1:583-865	-	0.0124665	-inf	-	-
NW_015440351.1:7026-7373	-	0.014298	-inf	-	-
NW_015439894.1:101621-101892	-	0.0157207	-inf	-	-
NW_015440425.1:1709-1850	-	0.0165255	-inf	-	-
NC_029516.1:169021123-169021371	-	0.0208758	-inf	-	-
NC_029547.1:7765983-7766163	-	0.0229382	-inf	-	-
NW_015439891.1:8187-8510	-	0.0243582	-inf	-	-
NW_015440165.1:9608-9742	-	0.0258041	-inf	-	-
NC_029516.1:69251781-69252227	-	0.0261847	-inf	-	-
NC_029544.1:642718-643079	-	0.030406	-inf	-	-
NC_029517.1:47446230-47446359	-	0.032233	-inf	-	-
NW_015439875.1:149402-149787	-	0.0324902	-inf	-	-
NW_015440132.1:471-694	-	0.0338756	-inf	-	-
NC_029547.1:7765178-7765430	-	0.0381179	-inf	-	-
NW_015440151.1:22273-22455	-	0.0381179	-inf	-	-
NC_029523.1:26238007-26238320	-	0.0413699	-inf	-	-
NW_015439980.1:11746-11864	-	0.0439318	-inf	-	-
NW_015439220.1:1002-1055	-	0.0460727	-inf	-	-
NW_015440219.1:2868-3236	-	0.0481443	-inf	-	-

### Sheet: Quail_Ileum_3_ConvLP
locus	gene	q_value	fold change	chicken ortholog	duck ortholog
NC_029516.1:98832237-98852032	LOC107323918	0.00666759	-34.8726	CBS	LOC101797717
NC_029520.1:48088867-48091454	HSPA2	0.00666759	-18.3504	HSPA2	HSPA2
NC_029516.1:65638021-65654454	LOC107317724	0.00666759	-13.785	-	-
NC_029519.1:53953254-53968786	LOC107313657,LOC107313658	0.00666759	-11.3518	-	-
NC_029542.1:4450271-4451353	HSPB9	0.00666759	-10.6069	HSP25	LOC101799224
NC_029547.1:25230092-25265333	GLDC	0.00666759	-9.51011	GLDC	GLDC
NW_015440705.1:7121-8928	-	0.00666759	-7.03424	-	-
NC_029521.1:26990258-27007430	BAG3	0.00666759	-7.01137	BAG3	BAG3
NC_029520.1:7009060-7081631	ANO1	0.00666759	-6.64505	ANO1	ANO1
NC_029547.1:8418425-8419680	LOC107305842	0.00666759	-6.59136	AVD	LOC101805210
NC_029547.1:8478842-8488590	CA9	0.00666759	-6.51716	CA9	-
NC_029517.1:15697415-15722347	OTUD1	0.00666759	-6.15576	OTUD1	OTUD1
NC_029525.1:2948373-2954022	DNAJA4	0.00666759	-6.14016	DNAJA4	DNAJA4
NC_029539.1:156926-164047	SLC37A2	0.00666759	-6.02616	SLC37A2	SLC37A2
NC_029516.1:52258509-52313397	B4GALNT3	0.00666759	-5.77388	B4GALNT3	B4GALNT3
NC_029530.1:7153513-7162552	LOC107321318	0.00666759	-5.55673	GSTT1	LOC101797313
NC_029544.1:1685699-1687402	LOC107325866	0.00666759	-5.38241	RDH16	LOC101793912
NC_029529.1:6871510-6882686	SCNN1B	0.0289973	-5.29289	SCNN1B	SCNN1B
NC_029524.1:19491499-19500238	SPTSSB	0.00666759	-5.17328	SPTSSB	SPTSSB
NC_029516.1:153170987-153216554	LOC107308202	0.00666759	-5.17291	LOC418892	LOC101798073
NC_029518.1:58047256-58065905	FAM26E	0.00666759	-4.96832	FAM26E	FAM26E
NC_029516.1:160103043-160107930	LOC107308333	0.00666759	-4.71199	GJB2	LOC101797522
NC_029517.1:111251624-111267828	LOC107310310	0.00666759	-4.5139	CA2	CA2
NC_029517.1:4346783-4356005	LOC107308780	0.00666759	-4.49891	SLC22A13	SLC22A13
NC_029520.1:11746717-11765073	OVCH2	0.00666759	-4.42108	OVCH2	OVCH2
NC_029517.1:128992707-129068950	KHDRBS3	0.00666759	-4.3868	KHDRBS3	KHDRBS3
NC_029544.1:338200-342954	GPD1	0.0395177	-4.15655	-	-
NC_029523.1:19425587-19431967	LOC107317629	0.00666759	-4.02685	CYP4B1	-
NW_015439916.1:63546-64953	-	0.0115216	-3.98543	-	-
NC_029525.1:1016727-1019255	-	0.0426095	-3.84935	-	-
NC_029528.1:10306470-10317907	LOC107320347	0.00666759	-3.81443	LOC100859549	-
NC_029523.1:4189978-4196242	PRDX6	0.00666759	-3.75126	PRDX6	PRDX6
NC_029518.1:14010269-14014218	MAL	0.00666759	-3.67693	MAL	MAL
NW_015439881.1:28625-75251	LOC107307093	0.00666759	-3.52317	LOC429249	LOC101789429
NW_015440617.1:129-2550	LOC107307897	0.00666759	-3.49784	LOC100858068	-
NC_029526.1:1501568-1503987	LOC107319146	0.00666759	-3.41652	-	-
NC_029527.1:3221566-3266339	PPARG	0.00666759	-3.39073	PPARG	PPARG
NC_029521.1:9064375-9069403	AIFM2	0.00666759	-3.29758	AIFM2	AIFM2
NC_029517.1:79691715-79744488	CTNNAL1	0.00666759	-3.27724	CTNNAL1	CTNNAL1
NC_029517.1:109983303-109986495	LOC107310340	0.00666759	-3.20789	FABP4	LOC101792626
NC_029525.1:11488042-11493435	PLIN1	0.00666759	-3.17145	PLIN1	PLIN1
NC_029516.1:28186766-28255587	SLC38A4	0.00666759	-3.16093	SLC38A4	SLC38A4
NC_029540.1:2331921-2342976	LOC107324579	0.0115216	-3.03829	SELENBP1	LOC101801727
NC_029542.1:3787227-3798269	PLXDC1	0.00666759	-3.01246	PLXDC1	-
NC_029516.1:156542942-156563666	HSPH1	0.00666759	-2.98637	HSPH1	HSPH1
NC_029517.1:21814230-21823012	PDK4	0.00666759	-2.96535	PDK4	PDK4
NC_029519.1:32887881-32918229	HPGDS	0.00666759	-2.95253	HPGDS	HPGDS
NC_029526.1:1509908-1510715	-	0.00666759	-2.88413	-	-
NW_015440252.1:4099-5910	-	0.0115216	-2.87272	-	-
NC_029519.1:46232786-46234688	LOC107313493	0.00666759	-2.83665	SULT1E1	LOC101795569
NC_029541.1:1981332-1990392	PI16	0.0115216	-2.8217	PI16	PI16
NC_029526.1:924323-928427	IL34	0.0115216	-2.78926	IL34	-
NC_029532.1:166450-169464	LOC107321681	0.00666759	-2.75095	LCN15	LOC101800358
NC_029547.1:14693067-14713858	C7	0.00666759	-2.73359	C7	C7
NC_029518.1:37528338-37534299	LOC107311494	0.0164908	-2.72841	LOC421560	LOC101790520
NC_029520.1:16884436-16886099	LOC107314689	0.0395177	-2.71565	-	-
NC_029519.1:2254613-2256364	LOC107312586	0.00666759	-2.67435	LOC428702	LOC101799667
NC_029516.1:65607439-65631888	TTC38	0.00666759	-2.58153	TTC38L	TTC38
NC_029517.1:62459298-62464514	-	0.0208725	-2.57292	-	-
NC_029530.1:8625804-8628854	HSPB8	0.00666759	-2.56821	HSPB8	-
NC_029517.1:101277232-101291996	UBXN2B	0.0493783	-2.53974	UBXN2B	UBXN2B
NC_029516.1:101643285-101652068	-	0.00666759	-2.52644	-	-
NC_029516.1:121865658-121915867	FHL2	0.0460529	-2.46277	FHL2	FHL2
NC_029524.1:14159458-14166609	FETUB	0.00666759	-2.46275	FETUB	FETUB
NC_029517.1:28885632-28931497	MPP6	0.00666759	-2.39416	MPP6	MPP6
NC_029520.1:2184070-2230386	ANO5	0.00666759	-2.39384	ANO5	ANO5
NC_029516.1:167759187-167818910	LOC107308460,LOC107308462	0.00666759	-2.37578	-	-
NC_029534.1:7935319-7953163	NOS2	0.0426095	-2.28998	NOS2	NOS2
NC_029527.1:2309631-2603494	ATP2B2	0.0250035	-2.28458	ATP2B2	ATP2B2
NC_029522.1:9725069-9763047	AOX1	0.00666759	-2.27578	AOX1	AOX1
NC_029519.1:46227477-46229623	SULT1B1	0.00666759	-2.27043	SULT1B	-
NC_029518.1:13793651-13823150	ACSS1	0.00666759	-2.22917	ACSS1	ACSS1
NC_029547.1:24156942-24171736	VLDLR	0.0460529	-2.22362	VLDLR	VLDLR
NC_029533.1:9244337-9254199	OTOP2	0.00666759	-2.22275	OTOP2	OTOP2
NC_029532.1:4463954-4476930	NCS1	0.00666759	-2.1826	NCS1	NCS1
NC_029547.1:48423823-48440884	LPL	0.0395177	-2.16232	LPL	LOC101796218
NC_029516.1:47010938-47013790	MPST	0.0208725	-2.1504	MPST	MPST
NC_029524.1:3496166-3506109	TF	0.0115216	-2.1279	TF	TF
NC_029526.1:9708906-9711806	LOC107319232	0.0329458	-2.11704	-	-
NC_029526.1:9826604-9836127	CA7	0.0164908	-2.11394	CA7	CA7
NW_015440103.1:24625-26890	-	0.0250035	-2.09916	-	-
NC_029523.1:12339242-12371106	KIAA1107	0.0250035	-2.09906	KIAA1107	KIAA1107
NC_029524.1:20835937-20862432	AADAC	0.00666759	-2.07165	AADACL2	AADAC
NC_029522.1:9351481-9548191	SATB2	0.0289973	-2.0157	SATB2	SATB2
NC_029516.1:68583097-68592093	MFAP5	0.036693	-2.01035	MFAP5	MFAP5
NC_029533.1:6253505-6294263	MAP2K6	0.0115216	-1.95541	MAP2K6	MAP2K6
NC_029533.1:3685099-3694254	JMJD6	0.0395177	-1.93179	JMJD6	JMJD6
NC_029518.1:47271712-47382602	PHACTR2	0.0115216	-1.85964	PHACTR2	PHACTR2
NC_029519.1:53920865-53935862	LOC107313656	0.036693	-1.82032	ADH5	ADH5
NC_029519.1:13268394-13298354	LOC107312825	0.0426095	1.8717	LOC422353	LOC101800056
NC_029530.1:5455027-5464839	TRAFD1	0.0426095	1.8778	TRAFD1	LOC101804615
NC_029547.1:9993274-10008207	IL7R	0.0493783	1.92455	IL7R	IL7R
NC_029517.1:109912382-109917436	LOC107310329	0.0329458	1.92486	FABP5	LOC101793392
NC_029547.1:59002121-59022564	SMC2	0.0164908	1.93191	SMC2	SMC2
NC_029545.1:51553-61829	LOC107325887	0.0115216	2.04192	LOC107049469	-
NC_029532.1:1675225-1728242	TNC	0.0329458	2.05364	TNC	TNC
NC_029522.1:25590122-25617154	IFIH1	0.00666759	2.08362	IFIH1	IFIH1
NC_029524.1:4053601-4082477	ST6GAL1	0.00666759	2.08939	ST6GAL1	ST6GAL1
NW_015439898.1:54532-62103	LOC107307211	0.0115216	2.1037	-	-
NC_029535.1:5933651-5946024	ZNFX1	0.036693	2.10393	ZNFX1	ZNFX1
NC_029541.1:2474370-2486130	MFSD4A	0.0289973	2.10646	MFSD4A	MFSD4
NC_029541.1:3622904-3628847	MOV10	0.0164908	2.11715	MOV10	MOV10
NC_029518.1:92812850-92815201	RHOB	0.00666759	2.13022	RHOB	RHOB
NW_015439898.1:63270-65747	LOC107307208	0.0250035	2.13927	-	-
NC_029528.1:10338986-10344800	LOC107320352	0.0115216	2.14146	LOC416147	-
NC_029538.1:1326582-1331298	LOC107323924	0.00666759	2.16127	LOC419563	-
NC_029517.1:27666573-27703196	ABCB5	0.0493783	2.17591	XXbac-BPG246D15.9	ABCB5
NC_029547.1:24907049-24919193	LOC107306120	0.0395177	2.19661	CD274	CD274
NC_029535.1:519322-546031	SAMHD1	0.00666759	2.19771	SAMHD1	SAMHD1
NC_029520.1:40284091-40331741	TC2N	0.0395177	2.20108	TC2N	TC2N
NC_029547.1:50867839-50897665	PCSK1	0.00666759	2.22773	PCSK1	PCSK1
NC_029530.1:4641839-4652950	P2RX7	0.00666759	2.22931	P2RX7	P2RX7
NW_015440148.1:17139-18576	-	0.00666759	2.25282	-	-
NC_029517.1:20890406-20899799	LOC107309078	0.0115216	2.2736	SAMD9L	LOC101793511
NC_029519.1:2094589-2112932	F8	0.0115216	2.29862	F8	F8
NW_015440469.1:6363-7328	-	0.00666759	2.3258	-	-
NC_029518.1:86716568-86722566	CMPK2	0.00666759	2.35254	CMPK2	CMPK2
NC_029532.1:5508071-5527260	ADAMTSL2	0.036693	2.36607	ADAMTSL2	ADAMTSL2
NC_029524.1:3466582-3488269	SLCO2A1	0.00666759	2.38857	SLCO2A1	SLCO2A1
NC_029517.1:14392042-14402382	LOC107308948	0.00666759	2.38917	PTCHD3	-
NC_029519.1:10836572-10843961	LOC107312882	0.00666759	2.44591	LOC428714	LOC101790642
NC_029545.1:72415-74394	-	0.0115216	2.44823	-	-
NC_029518.1:36929242-36929932	LOC107311432	0.00666759	2.53396	-	-
NC_029533.1:4525710-4529007	AFMID	0.00666759	2.56366	AFMID	AFMID
NC_029517.1:100406247-100423340	LOC107310207	0.0250035	2.57364	LOC421125	TMEM68
NC_029544.1:355660-371556	ASIC1	0.0289973	2.57516	ACCN2	LOC101791417
NC_029516.1:173861069-173870159	LOC107308515	0.00666759	2.58569	-	-
NC_029519.1:41330558-41331856	LOC107313420	0.00666759	2.64667	PLACL2	PLAC8
NC_029525.1:727466-733425	PATL2	0.0460529	2.65064	PATL2	PATL2
NC_029527.1:2035075-2039564	SEMA3B	0.0208725	2.67349	SEMA3B	LOC101801088
NC_029520.1:7776428-7781282	LOC107314453	0.0164908	2.70006	UBE2L6	-
NC_029517.1:14369008-14382098	LOC107308945	0.00666759	2.70175	LOC420486	-
NC_029543.1:836160-840516	LOC107325644	0.00666759	2.74221	FUT5	LOC101802139
NC_029517.1:42058437-42106470	TRANK1	0.0208725	2.75567	TRANK1	TRANK1
NC_029529.1:8558375-8561424	SOCS1	0.0426095	2.79828	SOCS1	SOCS1
NC_029516.1:124885595-124914949	IRS2	0.00666759	2.8031	LOC101749060	IRS2
NC_029516.1:50661740-50670798	USP18	0.00666759	2.86413	USP18	USP18
NC_029518.1:49616929-49637485	IL20RA	0.00666759	2.86518	IL20RA	IL20RA
NC_029517.1:133620819-133626929	LOC107310625	0.00666759	2.89016	LY6E	LOC101791980
NC_029536.1:3723747-3726633	HSPB7	0.00666759	2.95726	HSPB7	HSPB7
NC_029541.1:1891198-1895461	LOC107324683	0.00666759	3.03071	C26H6ORF222	ETV7
NC_029516.1:149159085-149205827	EPSTI1	0.00666759	3.03329	EPSTI1	EPSTI1
NW_015439919.1:38658-38877	-	0.00666759	3.17928	-	-
NC_029547.1:30309571-30312048	-	0.00666759	3.34887	-	-
NC_029526.1:1365144-1367362	TPPP3	0.00666759	3.36336	TPPP3	TPPP3
NC_029519.1:40629559-40632663	SPP1	0.00666759	3.42938	SPP1	SPP1
NC_029519.1:21838264-21874807	DDX60	0.00666759	3.44157	DDX60	DDX60
NC_029521.1:20253213-20261885	LOC107315994	0.0164908	3.44984	LOC107053690	LOC101805173
NC_029547.1:7738373-7741160	LOC107305824	0.00666759	3.59087	LOC100857191	LOC101793244
NC_029517.1:76040209-76044445	-	0.00666759	3.64203	-	-
NC_029520.1:16236693-16240734	LOC107314675	0.00666759	3.71588	-	-
NC_029531.1:161774-162279	LOC107321556	0.00666759	4.0514	-	-
NC_029518.1:86727517-86735216	RSAD2	0.00666759	4.12982	RSAD2	RSAD2
NC_029520.1:8661057-8714002	LRRC56	0.0115216	4.64396	LRRC56	LRRC56
NC_029520.1:21115940-21122725	CHRM4	0.0208725	5.02112	CHRM4	CHRM4
NC_029521.1:6050480-6051367	-	0.00666759	5.09061	-	-
NW_015439877.1:67871-142966	C3	0.00666759	5.62758	C3	C3
NC_029529.1:6092706-6099484	RPL3L	0.0208725	5.71657	RPL3L	RPL3L
NC_029517.1:76023354-76038429	INHBA	0.0115216	5.88842	INHBA	INHBA
NC_029521.1:16736504-16740195	LOC107315867	0.00666759	6.02697	IFIT5	LOC101797569
NC_029544.1:582549-593872	PDE1B	0.0208725	6.15523	LOC107050850	-
NC_029527.1:2040041-2042104	LOC107319648	0.00666759	7.32894	OASL	LOC101800895
NC_029516.1:28325789-28326219	-	0.00666759	-inf	-	-
NC_029516.1:45358068-45358196	-	0.00666759	-inf	-	-
NC_029517.1:27756412-27758964	SP8	0.00666759	-inf	SP8	-
NC_029518.1:9507815-9508746	-	0.00666759	-inf	-	-
NC_029522.1:14841183-14841490	-	0.00666759	-inf	-	-
NC_029529.1:602501-602611	-	0.00666759	-inf	-	-
NC_029534.1:6125598-6126000	-	0.00666759	-inf	-	-
NC_029536.1:1877392-1877804	-	0.00666759	-inf	-	-
NC_029520.1:54018803-54019041	-	0.0115216	-inf	-	-
NC_029523.1:8110207-8110536	-	0.0250035	-inf	-	-
NC_029520.1:2877077-2877204	-	0.0289973	-inf	-	-
NC_029542.1:143291-143720	-	0.0329458	-inf	-	-
NC_029519.1:10547038-10547418	-	0.0395177	-inf	-	-

### Sheet: Quail_Ileum_3_ConvHP
locus	gene	q_value	fold change	chicken ortholog	duck ortholog
NC_029516.1:98832237-98852032	LOC107323918	0.0030268	-44.9869	CBS	LOC101797717
NC_029540.1:1204773-1206156	LOC107324457	0.00951824	-34.9431	S100A9	LOC101802154
NC_029529.1:6871510-6882686	SCNN1B	0.0114305	-17.5133	SCNN1B	SCNN1B
NC_029517.1:112643167-112659842	CALB1	0.0030268	-16.008	CALB1	CALB1
NC_029542.1:4450271-4451353	HSPB9	0.0030268	-15.0491	HSP25	LOC101799224
NC_029542.1:4448924-4449797	LOC107325127	0.0030268	-14.0076	LOC772158	-
NC_029520.1:16884436-16886099	LOC107314689	0.0030268	-13.6328	-	-
NC_029525.1:7224569-7320907	WDR72	0.0030268	-13.3571	WDR72	WDR72
NC_029520.1:226870-231187	ZP1	0.0175977	-13.0423	ZP1	-
NC_029522.1:14522758-14525694	HOXD10	0.0256799	-12.671	HOXD10	HOXD10
NC_029516.1:65638021-65654454	LOC107317724	0.0030268	-12.0271	-	-
NC_029516.1:69260070-69268224	SCNN1A	0.0030268	-11.5372	SCNN1A	SCNN1A
NC_029518.1:14010269-14014218	MAL	0.0030268	-10.7234	MAL	MAL
NC_029547.1:44646525-44671639	SLCO4C1	0.0355912	-10.1346	SLCO4C1	SLCO4C1
NC_029547.1:8478842-8488590	CA9	0.0030268	-10.0625	CA9	-
NC_029547.1:8418425-8419680	LOC107305842	0.0030268	-9.8985	AVD	LOC101805210
NC_029524.1:19491499-19500238	SPTSSB	0.0030268	-9.54901	SPTSSB	SPTSSB
NC_029517.1:4346783-4356005	LOC107308780	0.0030268	-9.22505	SLC22A13	SLC22A13
NC_029516.1:175319336-175345805	CHRDL2	0.0030268	-8.85505	CHRDL2	CHRDL2
NC_029521.1:26990258-27007430	BAG3	0.0030268	-8.64213	BAG3	BAG3
NW_015440617.1:129-2550	LOC107307897	0.0030268	-8.23528	LOC100858068	-
NC_029547.1:23669585-23674911	DMRT2	0.012972	-7.72847	DMRT2	DMRT2
NC_029531.1:314352-321119	IL4I1	0.00542437	-7.6628	IL4I1	IL4I1
NC_029517.1:128992707-129068950	KHDRBS3	0.0030268	-7.04948	KHDRBS3	KHDRBS3
NC_029516.1:160103043-160107930	LOC107308333	0.0030268	-7.03946	GJB2	LOC101797522
NC_029518.1:58047256-58065905	FAM26E	0.00542437	-6.94701	FAM26E	FAM26E
NC_029520.1:7009060-7081631	ANO1	0.0030268	-6.83293	ANO1	ANO1
NW_015439881.1:28625-75251	LOC107307093	0.0030268	-6.56576	LOC429249	LOC101789429
NC_029547.1:25230092-25265333	GLDC	0.0030268	-6.56317	GLDC	GLDC
NC_029532.1:166450-169464	LOC107321681	0.0030268	-6.33827	LCN15	LOC101800358
NW_015440705.1:7121-8928	-	0.0030268	-6.33748	-	-
NC_029520.1:22036341-22060411	LOC107314731	0.0030268	-6.3047	LOC101747844	LOC101790054
NC_029520.1:582497-606858	CEND1	0.0243536	-6.05118	CEND1	CEND1
NW_015439738.1:81-992	-	0.0146323	-5.94872	-	-
NC_029518.1:16433886-16434424	-	0.0294181	-5.83923	-	-
NC_029516.1:71822505-71833610	PLA1A	0.0030268	-5.53619	PLA1A	PLA1A
NC_029516.1:163298356-163302936	LOC107308406	0.0030268	-5.41007	MMP7	MMP7
NC_029519.1:66465018-66483290	SLC34A2	0.0030268	-5.40291	SLC34A2	SLC34A2
NC_029516.1:156542942-156563666	HSPH1	0.0030268	-5.28985	HSPH1	HSPH1
NC_029517.1:111251624-111267828	LOC107310310	0.0030268	-5.20583	CA2	CA2
NC_029547.1:14693067-14713858	C7	0.0030268	-5.19751	C7	C7
NC_029518.1:69681968-69683742	SMIM8	0.0319958	-5.13986	SMIM8	SMIM8
NC_029517.1:122992706-123006118	NOV	0.0030268	-5.10966	NOV	NOV
NC_029540.1:1901575-1904655	CIART	0.0030268	-4.99668	CIART	-
NC_029523.1:3603359-3612221	LOC107317183	0.0030268	-4.86371	SELP	SELP
NC_029544.1:1685699-1687402	LOC107325866	0.0030268	-4.83128	RDH16	LOC101793912
NC_029525.1:2948373-2954022	DNAJA4	0.0030268	-4.7543	DNAJA4	DNAJA4
NC_029516.1:52258509-52313397	B4GALNT3	0.0030268	-4.73766	B4GALNT3	B4GALNT3
NC_029523.1:4189978-4196242	PRDX6	0.0030268	-4.73252	PRDX6	PRDX6
NC_029529.1:2474256-2477265	ZFAND2A	0.0175977	-4.68991	ZFAND2A	ZFAND2A
NC_029525.1:17533257-17540266	PAQR5	0.0030268	-4.6338	PAQR5	PAQR5
NC_029517.1:15697415-15722347	OTUD1	0.0030268	-4.53179	OTUD1	OTUD1
NC_029526.1:1501568-1503987	LOC107319146	0.0030268	-4.51359	-	-
NC_029529.1:11652886-11672537	PPL	0.0030268	-4.42223	PPL	PPL
NC_029526.1:1491155-1493896	LOC107319130	0.0203017	-4.39313	LOC415664	LOC101805185
NC_029522.1:31044022-31073970	LYPD6B	0.0243536	-4.34185	LYPD6B	LYPD6B
NC_029535.1:9029963-9035346	LOC107323109	0.0294181	-4.24661	LOC419276	-
NW_015439881.1:79043-83252	LOC107307097	0.0030268	-4.24608	LOC100857892	LOC101800727
NW_015439902.1:32483-33765	-	0.0229839	-4.19593	-	-
NC_029517.1:95815165-95838767	LOC107310132	0.0030268	-4.16269	DSG4	LOC101799153
NC_029547.1:21997623-22013402	GCNT4	0.0030268	-4.14558	GCNT4	GCNT4
NC_029543.1:253344-270140	SLC1A6	0.027025	-4.06438	SLC1A6	LOC101789766
NC_029516.1:138519939-138558307	IRG1	0.0030268	-3.99389	IRG1	IRG1
NC_029520.1:4411080-4443769	WT1	0.0189649	-3.96018	WT1	WT1
NC_029547.1:55941088-56042426	VCAN	0.0030268	-3.95279	VCAN	VCAN
NC_029534.1:4511872-4520824	UNC119	0.0161429	-3.87474	UNC119	UNC119
NC_029519.1:2998369-3003061	LOC107312641	0.0030268	-3.84716	LOC422224	LOC101801610
NC_029516.1:165884769-165892092	ENDOD1	0.0030268	-3.81144	ENDOD1	ENDOD1
NC_029521.1:27897604-27927923	DMBT1	0.0030268	-3.70441	LOC107053714	LOC101795666
NC_029547.1:32369793-32386079	ANXA1	0.0030268	-3.68128	ANXA1	ANXA1
NC_029533.1:1835520-1858181	CFAP52,LOC107322252	0.0146323	-3.59998	-	-
NC_029526.1:13950350-13960175	HSD17B2	0.0229839	-3.58625	HSD17B2	HSD17B2
NC_029517.1:21765116-21779892	LOC107309112	0.0030268	-3.58487	PON2	LOC101800414
NC_029521.1:24620680-24634612	VWA2	0.00542437	-3.57127	VWA2	VWA2
NC_029527.1:3221566-3266339	PPARG	0.0030268	-3.57086	PPARG	PPARG
NC_029524.1:13310860-13314843	B3GNT7	0.0030268	-3.555	B3GNT7	B3GNT7
NC_029517.1:115488192-115489931	-	0.0294181	-3.53373	-	-
NC_029541.1:1155818-1159648	PHLDA3	0.0114305	-3.53056	PHLDA3	PHLDA3
NC_029538.1:623840-626967	FABP3	0.0030268	-3.52682	FABP3	-
NC_029529.1:6887316-6897052	SCNN1G	0.0343955	-3.49851	SCNN1G	SCNN1G
NC_029519.1:53953254-53968786	LOC107313657,LOC107313658	0.0030268	-3.49234	-	-
NC_029528.1:10306470-10317907	LOC107320347	0.0030268	-3.48452	LOC100859549	-
NC_029516.1:157678465-157679800	RASL11A	0.0146323	-3.47626	RASL11A	RASL11A
NC_029517.1:45402511-45423144	LOC107309455	0.0030268	-3.47296	LOC107052652	-
NC_029528.1:5059834-5072124	LOC107320202	0.0030268	-3.47246	SLC36A1	LOC101804862
NC_029541.1:4783731-4792712	LOC107324931	0.027025	-3.45559	LOC768786	LOC101789969
NC_029544.1:338200-342954	GPD1	0.0030268	-3.43959	-	-
NC_029530.1:9015861-9023675	LOC107321433	0.0030268	-3.40961	PRODH	LOC101789528
NC_029534.1:3712785-3716952	PSPH	0.0294181	-3.35388	PSPH	PSPH
NW_015439916.1:63546-64953	-	0.00542437	-3.35221	-	-
NC_029516.1:153810233-153841345	POSTN	0.0030268	-3.3361	POSTN	POSTN
NC_029516.1:98119759-98130766	FAM3B	0.0030268	-3.33558	FAM3B	FAM3B
NC_029518.1:51571632-51619284	MOXD1	0.0030268	-3.32354	MOXD1	MOXD1
NC_029517.1:111400873-111416869	ATP6V0D2	0.0294181	-3.3111	ATP6V0D2	ATP6V0D2
NC_029539.1:156926-164047	SLC37A2	0.0030268	-3.29576	SLC37A2	SLC37A2
NC_029521.1:9064375-9069403	AIFM2	0.0030268	-3.25701	AIFM2	AIFM2
NC_029547.1:33964807-34017304	GNA14	0.0229839	-3.24678	GNA14	LOC101793706
NC_029516.1:46976968-46996728	TMPRSS6	0.00951824	-3.22996	TMPRSS6	TMPRSS6
NC_029516.1:13276437-13295682	SLC26A4	0.0030268	-3.20358	SLC26A4	SLC26A4
NC_029524.1:13183948-13189154	C9H2orf72	0.0030268	-3.20266	C9H2ORF72	-
NC_029516.1:121865658-121915867	FHL2	0.0030268	-3.18652	FHL2	FHL2
NC_029519.1:32887881-32918229	HPGDS	0.0030268	-3.14539	HPGDS	HPGDS
NC_029529.1:10965559-10971085	HMOX2	0.0030268	-3.0914	HMOX2	HMOX2
NC_029526.1:924323-928427	IL34	0.0030268	-3.04146	IL34	-
NC_029522.1:19099948-19118844	MUC13	0.0030268	-3.02678	MUC13	MUC13
NC_029516.1:28186766-28255587	SLC38A4	0.0030268	-3.02402	SLC38A4	SLC38A4
NC_029540.1:2331921-2342976	LOC107324579	0.0030268	-3.00829	SELENBP1	LOC101801727
NC_029526.1:1509907-1510715	-	0.0030268	-3.00824	-	-
NC_029524.1:18576611-18622895	BCHE	0.0030268	-2.98528	BCHE	BCHE
NC_029534.1:3654581-3655602	LOC107322728	0.0030268	-2.97673	CCLI10	LOC101791385
NC_029519.1:338353-352069	EDA2R	0.00542437	-2.97515	EDA2R	EDA2R
NC_029516.1:74900430-74930046	F5	0.0030268	-2.97412	F5	F5
NC_029516.1:47010819-47013790	MPST	0.0030268	-2.965	MPST	MPST
NC_029519.1:2254613-2256364	LOC107312586	0.0030268	-2.95437	LOC428702	LOC101799667
NC_029520.1:21449706-21456251	CHST1	0.0114305	-2.9424	CHST1	CHST1
NC_029524.1:3979791-3985193	PTTG1IP	0.0030268	-2.92512	-	-
NC_029519.1:11132041-11299987	ARHGEF9	0.0030268	-2.91289	ARHGEF9	ARHGEF9
NC_029522.1:24883188-24912765	ITGB6	0.0030268	-2.90979	ITGB6	ITGB6
NC_029535.1:5919518-5926498	LOC107322928	0.0391916	-2.87062	EPB42	EPB42
NC_029528.1:6612960-6616908	FOXI1	0.0030268	-2.85445	FOXI1	FOXI1
NW_015440148.1:10880-12287	-	0.0189649	-2.84178	-	-
NC_029541.1:1949473-1951647	CDKN1A	0.0282103	-2.83241	CDKN1A	CDKN1A
NC_029526.1:554494-555815	LOC107319226	0.0030268	-2.82408	MT3	-
NW_015439881.1:83643-99537	LOC107307095	0.0030268	-2.80938	LOC430862	LOC101801675
NC_029516.1:163169878-163177294	LOC107308401	0.027025	-2.80376	MMP13	LOC101794528
NC_029520.1:43847767-43960844	EML1	0.00749208	-2.79447	EML1	EML1
NC_029524.1:17645179-17965288	MECOM	0.0030268	-2.78501	MECOM	MECOM
NC_029544.1:185381-187684	METTL7A	0.0146323	-2.75441	METTL7A	METTL7A
NC_029516.1:13305086-13318262	SLC26A3	0.0030268	-2.73409	SLC26A3	SLC26A3
NC_029523.1:11727426-11733658	F3	0.0114305	-2.7311	F3	F3
NC_029516.1:102009315-102032114	LOC107324446	0.0030268	-2.7209	CYBB	LOC101792171
NC_029516.1:174198140-174210979	LOC107308603,LOC107308605	0.0391916	-2.71813	-	-
NC_029519.1:40450703-40468693	BMP3	0.0030268	-2.71363	BMP3	BMP3
NC_029530.1:8625804-8628854	HSPB8	0.0030268	-2.69805	HSPB8	-
NC_029525.1:4486472-4487366	-	0.0203017	-2.69291	-	-
NC_029516.1:5918467-5955633	CCDC3	0.0331747	-2.68802	CCDC3	CCDC3
NC_029538.1:3572767-3578288	CSF3R	0.0030268	-2.67064	CSF3R	CSF3R
NC_029543.1:2368713-2370731	B3GNT3	0.0243536	-2.65307	-	-
NC_029523.1:10179626-10202289	VCAM1	0.00542437	-2.61456	VCAM1	VCAM1
NW_015440068.1:16364-22075	-	0.0030268	-2.59736	-	-
NC_029522.1:9725069-9763047	AOX1	0.0030268	-2.5967	AOX1	AOX1
NC_029516.1:43921535-43927991	LOC107312508	0.0030268	-2.59562	GPRC5A	LOC101799094
NC_029519.1:12575167-12623657	CAPN6	0.012972	-2.58349	CAPN6	CAPN6
NC_029541.1:3628928-3633796	RHOC	0.00749208	-2.57296	RHOC	RHOC
NC_029532.1:4480700-4500917	ASS1	0.00749208	-2.57127	ASS1	ASS1
NC_029520.1:11002994-11324545	KCNQ1	0.0030268	-2.56725	KCNQ1	KCNQ1
NC_029536.1:2754359-2761874	SLC2A5	0.0381401	-2.55021	SLC2A5	SLC2A5
NC_029518.1:9470169-9505268	LOC107310851	0.00542437	-2.54285	CAPN13	CAPN13
NC_029545.1:382097-396300	LOC107325870	0.0030268	-2.52991	LOC101747860	LOC101801224
NC_029518.1:13793651-13823150	ACSS1	0.0030268	-2.51173	ACSS1	ACSS1
NC_029517.1:91169580-91199493	EMILIN2	0.0030268	-2.50378	EMILIN2	EMILIN2
NW_015440252.1:4051-5910	-	0.0114305	-2.50183	-	-
NC_029517.1:38262637-38299164	COL6A6	0.0030268	-2.49973	COL6A6	COL6A6
NC_029516.1:68583097-68592093	MFAP5	0.0030268	-2.49289	MFAP5	MFAP5
NC_029534.1:905037-1428743	AUTS2	0.0114305	-2.47929	AUTS2	AUTS2
NC_029517.1:92994121-93022612	ANKRD29	0.0426103	-2.4609	ANKRD29	ANKRD29
NC_029518.1:57998867-58016204	LOC107311808	0.00542437	-2.45005	LOC421740	LOC101792890
NC_029520.1:45170224-45177615	ANKRD9	0.0175977	-2.43137	ANKRD9	ANKRD9
NC_029540.1:2488140-2494244	LOC107324585	0.0381401	-2.4264	LOC776719	-
NC_029516.1:46688315-46691529	LGALS1	0.012972	-2.39506	LGALS1	LGALS1
NC_029541.1:1981332-1990392	PI16	0.0030268	-2.39382	PI16	PI16
NC_029547.1:33660384-33789615	PRUNE2	0.0030268	-2.37797	PRUNE2	PRUNE2
NC_029523.1:19425587-19431967	LOC107317629	0.0030268	-2.37518	CYP4B1	-
NC_029519.1:46227477-46229623	SULT1B1	0.0030268	-2.36489	SULT1B	-
NC_029519.1:76963847-76970853	SPON2	0.0030268	-2.36323	SPON2	SPON2
NC_029547.1:6625148-6635846	LOC107305742	0.012972	-2.35668	FP325317.1	LOC101796631
NW_015439988.1:38806-41757	LOC107307475	0.0189649	-2.34095	-	-
NC_029526.1:557510-559191	-	0.0030268	-2.33748	-	-
NC_029528.1:4161259-4177293	GFPT2	0.00749208	-2.33118	GFPT2	GFPT2
NC_029517.1:21814230-21823012	PDK4	0.0030268	-2.32463	PDK4	PDK4
NC_029521.1:27862471-27886850	HTRA1	0.0030268	-2.32352	HTRA1	HTRA1
NC_029539.1:3680977-3698833	POU2AF1	0.0355912	-2.32096	POU2AF1	POU2AF1
NC_029536.1:2260744-2264829	RNF223	0.0030268	-2.31925	RNF223	RNF223
NC_029517.1:92433660-92453157	ABHD3	0.0146323	-2.3173	ABHD3	ABHD3
NC_029522.1:2450395-2453371	S100B	0.0030268	-2.30915	S100B	S100B
NC_029533.1:9313123-9332029	SLC16A5	0.0229839	-2.305	SLC16A5	SLC16A5
NC_029516.1:44018973-44032446	EMP1	0.0030268	-2.29114	EMP1	EMP1
NC_029542.1:3787227-3798269	PLXDC1	0.012972	-2.28123	PLXDC1	-
NC_029519.1:17889794-17897088	SFRP2	0.0175977	-2.25831	SFRP2	SFRP2
NC_029522.1:18657131-18675025	STEAP3	0.0203017	-2.25813	STEAP3	STEAP3
NC_029532.1:446644-464933	NOXA1	0.00542437	-2.2489	NOXA1	NOXA1
NC_029523.1:10028034-10036134	S1PR1	0.00951824	-2.24787	S1PR1	S1PR1
NC_029519.1:30540162-30548800	PARM1	0.00951824	-2.24729	PARM1	PARM1
NC_029526.1:15005670-15033247	CRISPLD2	0.0030268	-2.24632	CRISPLD2	CRISPLD2
NC_029516.1:92626839-92659062	ADAMTS1	0.00542437	-2.24374	ADAMTS1	ADAMTS1
NC_029525.1:1909270-1913286	LOC107318650	0.00951824	-2.23853	ISLR	ISLR
NC_029516.1:65607439-65631888	TTC38	0.0030268	-2.23293	TTC38L	TTC38
NC_029518.1:79242688-79266450	BEND6	0.00542437	-2.22502	BEND6	BEND6
NC_029518.1:31924979-32085882	PLD5	0.00542437	-2.21551	PLD5	LOC101794811
NC_029524.1:6709055-6712208	KCNE4	0.027025	-2.21282	KCNE4	KCNE4
NC_029517.1:81730739-81831594	ZNF516	0.00542437	-2.20487	ZNF516	ZNF516
NC_029516.1:79550456-79557507	LOC107321458	0.0294181	-2.19371	-	-
NC_029521.1:21172944-21212562	COL17A1	0.0030268	-2.19301	COL17A1	COL17A1
NC_029547.1:62458178-62477463	B4GALT1	0.0030268	-2.19107	B4GALT1	B4GALT1
NC_029518.1:35774549-35780984	RHOU	0.0415443	-2.18682	RHOU	RHOU
NC_029532.1:4463954-4476930	NCS1	0.0030268	-2.16991	NCS1	NCS1
NC_029545.1:302072-339439	LOC107325871	0.0030268	-2.15626	LOC426820	LOC101804154
NC_029517.1:17961571-18012759	ST8SIA6	0.0030268	-2.1416	ST8SIA6	ST8SIA6
NC_029517.1:80495964-80522240	NR4A3	0.0443435	-2.14118	NR4A3	NR4A3
NC_029520.1:46848118-46866996	LOC107315268	0.0030268	-2.14032	INF2	LOC101799876
NC_029547.1:32236819-32267353	ALDH1A1	0.0030268	-2.13458	ALDH1A1	-
NC_029517.1:1830273-1834099	HIGD1A	0.0030268	-2.12668	RP4-613B23.5	-
NW_015440182.1:11712-20032	LOC107307734	0.0030268	-2.11425	-	-
NC_029516.1:153170987-153216554	LOC107308202	0.0030268	-2.11293	LOC418892	LOC101798073
NC_029533.1:2888909-2895771	LOC107322144	0.0030268	-2.11147	FN3KRP	FN3KRP
NC_029519.1:41328889-41330364	LOC107313421	0.0030268	-2.09271	PLAC8L1	-
NC_029528.1:1360892-1393185	PDLIM4	0.0030268	-2.0905	PDLIM4	PDLIM4
NC_029517.1:34151643-34176745	NR1D2	0.0030268	-2.0885	NR1D2	NR1D2
NC_029547.1:65141853-65175230	GRAMD3	0.012972	-2.08186	GRAMD3	GRAMD3
NW_015440095.1:27674-27972	-	0.0146323	-2.08126	-	-
NC_029519.1:62550363-62564907	UGDH	0.0175977	-2.07395	UGDH	UGDH
NC_029533.1:3685099-3694254	JMJD6	0.0030268	-2.06948	JMJD6	JMJD6
NC_029517.1:954256-971731	AQP1	0.0030268	-2.06743	RP5-877J2.1	AQP1
NC_029516.1:172992860-173038622	CAPN5	0.0030268	-2.06593	CAPN5	CAPN5
NC_029542.1:2811356-2827562	NGFR	0.0319958	-2.05142	NGFR	NGFR
NC_029516.1:45534339-45536657	-	0.012972	-2.04801	-	-
NC_029540.1:875443-877586	S100A11	0.00749208	-2.04416	S100A11	S100A11
NC_029517.1:18025860-18033454	VIM	0.0030268	-2.03525	VIM	VIM
NW_015440023.1:14460-20000	LOC107307536	0.0282103	-2.02938	LOC100858751	LOC101793233
NC_029519.1:58429220-58553150	KIAA1211	0.0203017	-2.02045	-	-
NC_029517.1:69146567-69149207	ID4	0.0146323	-2.0178	ID4	-
NC_029543.1:2688385-2705395	SLC25A42	0.0189649	-2.00607	SLC25A42	SLC25A42
NC_029516.1:95907816-95923698	LOC107323279	0.0030268	-2.00276	CBR1	LOC101794661
NC_029536.1:5611065-5625350	SLC2A1	0.0030268	-1.99978	SLC2A1	SLC2A1
NC_029525.1:17037567-17098450	SMAD3	0.00749208	-1.99839	SMAD3	SMAD3
NC_029534.1:6846022-6863950	CA4	0.0479102	-1.99023	CA4	CA4
NC_029520.1:2184070-2230386	ANO5	0.0030268	-1.98955	ANO5	ANO5
NC_029524.1:14159458-14166609	FETUB	0.0114305	-1.98605	FETUB	FETUB
NC_029524.1:13253007-13303142	ARMC9	0.0189649	-1.98236	ARMC9	ARMC9
NC_029518.1:58020292-58025192	LOC107311777	0.00749208	-1.97418	-	-
NC_029520.1:45519055-45537227	LOC107315340	0.0161429	-1.97386	LOC423474	LOC101796373
NC_029522.1:1873201-2023338	MYO1B	0.0030268	-1.9703	MYO1B	MYO1B
NC_029526.1:1512219-1518249	LCAT	0.00951824	-1.96337	LCAT	LCAT
NC_029524.1:13978221-13989747	EPHB3	0.0282103	-1.94877	EPHB3	-
NC_029534.1:7935319-7953163	NOS2	0.0189649	-1.94562	NOS2	NOS2
NC_029520.1:45610851-45626702	TNFAIP2	0.00749208	-1.93365	TNFAIP2	TNFAIP2
NC_029521.1:16736504-16740195	LOC107315867	0.012972	-1.92909	IFIT5	LOC101797569
NC_029518.1:19267544-19274970	ATF3	0.0030268	-1.92905	ATF3	ATF3
NC_029517.1:109695319-109756265	ZNF704	0.0030268	-1.91678	ZNF704	ZNF704
NC_029533.1:3770425-3780469	CYGB	0.0030268	-1.91431	CYGB	CYGB
NC_029516.1:98109593-98113864	-	0.0456875	-1.91296	-	-
NC_029542.1:2108554-2124514	ACE	0.0426103	-1.91011	ACE	ACE
NC_029518.1:37528338-37534299	LOC107311494	0.0490454	-1.90753	LOC421560	LOC101790520
NC_029540.1:623887-633047	LOC107324442	0.0319958	-1.89908	LOC425431	-
NC_029517.1:4623427-4636858	CSRNP1	0.0161429	-1.89896	CSRNP1	CSRNP1
NC_029519.1:2256476-2259132	GJB1	0.00951824	-1.89043	GJB1	GJB1
NC_029517.1:109684704-109690532	-	0.0355912	-1.8864	-	-
NC_029523.1:18401149-18405256	BEST4	0.00749208	-1.88479	BEST4	-
NC_029519.1:46232786-46234688	LOC107313493	0.0243536	-1.88151	SULT1E1	LOC101795569
NC_029524.1:9758677-9790239	PLOD2	0.00542437	-1.8812	PLOD2	PLOD2
NC_029516.1:24034449-24037137	-	0.0030268	-1.87478	-	-
NC_029516.1:22486091-22503351	CAV1	0.0030268	-1.87273	CAV1	CAV1
NC_029541.1:4018358-4031929	PPARD	0.00749208	-1.86108	PPARD	PPARD
NC_029533.1:8877400-8918984	ABCC3	0.00749208	-1.86021	ABCC3	ABCC3
NC_029518.1:52030083-52097718	AKAP7	0.012972	-1.85963	AKAP7	LOC101790389
NC_029521.1:9519245-9531999	NPFFR1,PPA1	0.00542437	-1.85351	-	-
NC_029516.1:50601456-50605018	LOC107314860	0.0146323	-1.85268	-	-
NC_029542.1:4115896-4121028	IGFBP4	0.0229839	-1.85103	IGFBP4	IGFBP4
NC_029535.1:9186674-9199920	SDCBP2	0.0146323	-1.84602	SDCBP2	SDCBP2
NC_029522.1:9351481-9548191	SATB2	0.00749208	-1.8451	SATB2	SATB2
NC_029516.1:173134925-173150830	TSKU	0.0203017	-1.84399	TSKU	TSKU
NC_029521.1:2239694-2242948	LOC107315577	0.012972	-1.84356	-	-
NC_029516.1:63573987-63627164	PARVB	0.00749208	-1.83689	PARVB	PARVB
NC_029521.1:17688213-17695333	FFAR4	0.0479102	-1.83566	FFAR4	FFAR4
NC_029516.1:104209177-104247685	GK	0.00542437	-1.83127	GK	GK
NC_029547.1:23266846-23326832	PGM5	0.0030268	-1.82316	PGM5	-
NC_029516.1:43940009-43946511	HEBP1	0.00749208	-1.82308	HEBP1	HEBP1
NC_029516.1:117215819-117254466	LOC107307805,PLCXD1	0.0443435	-1.82279	-	-
NC_029516.1:115558236-115576573	MXRA5	0.00542437	-1.82039	MXRA5	MXRA5
NC_029516.1:47013816-47025623	TEX33,TST	0.0030268	-1.81715	-	-
NC_029518.1:72355150-72359835	-	0.00749208	-1.81069	-	-
NC_029516.1:95290464-95329534	RCAN1	0.00542437	-1.81017	RCAN1	RCAN1
NC_029517.1:95708190-95730279	LOC107310130	0.0189649	-1.80296	DSC2	LOC101801046
NC_029516.1:106699316-106744879	SMS	0.00951824	-1.79056	SMS	SMS
NC_029533.1:4027576-4035398	TRIM47	0.0403773	-1.79035	TRIM47	TRIM47
NC_029533.1:1958281-1971001	PMP22	0.00749208	-1.79034	PMP22	PMP22
NC_029524.1:21196637-21201865	TM4SF4	0.012972	-1.78596	TM4SF4	TM4SF4
NC_029533.1:9244337-9254199	OTOP2	0.0189649	-1.78075	OTOP2	OTOP2
NC_029519.1:3126973-3177147	KLHL13	0.0146323	-1.77322	KLHL13	KLHL13
NC_029516.1:28124829-28138662	SLC38A2	0.027025	-1.77307	SLC38A2	SLC38A2
NC_029525.1:11488042-11493435	PLIN1	0.027025	-1.77106	PLIN1	PLIN1
NC_029516.1:115777288-115800475	CD99	0.0030268	-1.77014	CD99	CD99
NC_029516.1:70330074-70351681	YBX3	0.00749208	-1.76658	YBX3	YBX3
NC_029520.1:16814334-16820274	LOC107314688	0.0331747	-1.76315	LDHA	LOC101799210
NC_029517.1:95905556-95930071	B4GALT6	0.0030268	-1.76018	B4GALT6	B4GALT6
NC_029540.1:2467355-2469871	S100A10	0.00749208	-1.75819	S100A10	S100A10
NC_029518.1:16445498-16455379	SLC30A10	0.0175977	-1.75519	SLC30A10	SLC30A10
NC_029521.1:10013542-10021302	PPIF	0.0189649	-1.73855	PPIF	PPIF
NC_029524.1:998505-1009825	PLEKHB2	0.0229839	-1.73599	PLEKHB2	PLEKHB2
NC_029517.1:11723325-11752796	CREM	0.0343955	-1.73233	CREM	CREM
NC_029537.1:1088283-1094359	LOC107323633	0.0217755	-1.73069	CNNM4	CNNM4
NC_029516.1:59988655-60048991	BCAT1	0.0243536	-1.72439	BCAT1	BCAT1
NC_029518.1:3651751-3674646	ABHD12	0.0161429	-1.71903	ABHD12	ABHD12
NC_029523.1:19435599-19439471	PDZK1IP1	0.0217755	-1.71802	PDZK1IP1	-
NC_029520.1:47117062-47155670	AHNAK2	0.0114305	-1.71339	AHNAK2	LOC101800785
NC_029516.1:22594019-22619868	TES	0.0256799	-1.71336	TES	TES
NC_029530.1:7134606-7136126	MIF	0.0391916	-1.70858	MIF	MIF
NC_029517.1:109983303-109986495	LOC107310340	0.0114305	-1.7046	FABP4	LOC101792626
NC_029517.1:62464572-62505347	RNF152	0.0490454	-1.70391	RNF152	RNF152
NC_029547.1:37595312-37600992	CTSL	0.0256799	-1.70303	CTSL2	CTSL
NC_029528.1:4800403-4825586	PDGFRB	0.0161429	-1.7016	PDGFRB	PDGFRB
NC_029525.1:9490786-9504657	SQRDL	0.0229839	-1.70119	RP11-96O20.4	SQRDL
NC_029532.1:1487710-1507580	FAM129B	0.0146323	-1.69994	FAM129B	FAM129B
NC_029534.1:4525455-4529094	ALDOC	0.0319958	-1.68914	ALDOC	ALDOC
NC_029521.1:14125612-14125917	-	0.0343955	-1.67744	-	-
NC_029522.1:2596621-2616104	COL6A1	0.0217755	-1.67596	COL6A1	COL6A1
NC_029516.1:46194433-46214821	MGAT3	0.0217755	-1.66834	MGAT3	MGAT3
NC_029525.1:4201276-4222159	ANXA2	0.0403773	-1.66651	ANXA2	ANXA2
NC_029534.1:6119858-6123439	-	0.0256799	-1.66266	-	-
NC_029518.1:26188413-26197812	LOC107311218	0.0229839	-1.66248	KCNK5	KCNK5
NC_029528.1:4618065-4622400	SQSTM1	0.0490454	-1.66001	SQSTM1	SQSTM1
NC_029547.1:49566910-49571358	KLF4	0.0243536	-1.65854	KLF4	-
NC_029524.1:3496166-3506109	TF	0.0308526	-1.65657	TF	TF
NC_029518.1:100214477-100244996	TNFRSF21	0.0217755	-1.65127	TNFRSF21	TNFRSF21
NC_029516.1:45516335-45533341	ST13	0.0381401	-1.63974	ST13	ST13
NC_029537.1:844053-861251	LOC107323647	0.0282103	-1.63605	HK2	-
NC_029547.1:58819874-58846962	UGCG	0.0391916	-1.62879	UGCG	UGCG
NC_029525.1:11694453-11701700	MFGE8	0.0415443	-1.62304	MFGE8	LOC101800839
NC_029526.1:8626982-8650952	RHPN2	0.0443435	-1.61544	RHPN2	RHPN2
NC_029517.1:80829922-80851781	GLIPR2	0.043572	-1.59896	GLIPR2	GLIPR2
NC_029518.1:16384603-16392756	BPNT1	0.0415443	-1.596	BPNT1	BPNT1
NC_029533.1:4612236-4620194	TIMP2	0.0443435	-1.59217	TIMP2	TIMP2
NC_029517.1:28885632-28931497	MPP6	0.0443435	-1.57665	MPP6	MPP6
NC_029519.1:27026525-27242861	HHIP	0.0391916	1.62096	HHIP	HHIP
NC_029543.1:2831183-2849405	COMP	0.043572	1.62615	COMP	COMP
NC_029539.1:4739684-4745850	CD3E	0.0331747	1.64103	CD3E	CD3E
NC_029544.1:818928-827907	RAB5B,SUOX	0.0415443	1.6419	-	-
NC_029520.1:387886-423772	MYRF	0.0443435	1.64392	C5H11ORF9	MYRF
NW_015440469.1:6323-7328	-	0.0470266	1.65778	-	-
NC_029539.1:4747549-4750165	LOC107324150	0.043572	1.66177	CD3D	LOC101792606
NC_029526.1:4401-8285	CCDC61	0.0355912	1.66442	CCDC61	-
NW_015439880.1:27811-54031	ADCY6	0.0319958	1.66777	-	-
NW_015440040.1:18143-29627	LOC107307564	0.0229839	1.68522	-	-
NW_015440190.1:1028-8518	LOC107307740	0.0256799	1.68972	-	-
NW_015439888.1:115763-117646	-	0.0189649	1.68974	-	-
NW_015440123.1:338-3316	ADAT3	0.0308526	1.69593	-	-
NC_029517.1:14359082-14365149	PTCHD3	0.0175977	1.71695	-	-
NC_029547.1:64397125-64405833	CDO1	0.0203017	1.72031	CDO1	CDO1
NC_029518.1:60091428-60118255	TRAF3IP2	0.0203017	1.72401	TRAF3IP2	TRAF3IP2
NC_029545.1:75427-77256	LOC107325890	0.0189649	1.74249	-	-
NC_029519.1:13268394-13298354	LOC107312825	0.00749208	1.75363	LOC422353	LOC101800056
NW_015440057.1:10194-11257	-	0.0229839	1.76242	-	-
NC_029516.1:11611170-11630620	NAPEPLD	0.0343955	1.76554	NAPEPLD	NAPEPLD
NC_029517.1:22543585-22555530	C1GALT1	0.00951824	1.76908	C1GALT1	C1GALT1
NC_029521.1:8850619-8868727	LOC107315745	0.0203017	1.77765	HKDC1	HKDC1
NC_029540.1:2301890-2305887	RFX5	0.012972	1.78215	RFX5	RFX5
NC_029517.1:4339298-4345149	LOC107308861	0.0161429	1.79019	SLC22A13L	LOC101797260
NC_029519.1:1594835-1599016	XPNPEP2	0.0217755	1.81054	XPNPEP2	-
NW_015439872.1:26751-49750	ME2	0.00542437	1.81079	-	-
NC_029516.1:21839800-21846274	ANKRD7	0.0189649	1.81972	-	-
NW_015440136.1:10454-12628	LOC107307682	0.0217755	1.83364	-	-
NC_029516.1:71083424-71118511	SIDT1	0.0114305	1.85138	SIDT1	SIDT1
NC_029524.1:12998356-13000580	SLC51A	0.012972	1.85304	SLC51A	LOC101804045
NW_015440013.1:5791-30035	MAPK7	0.0030268	1.86429	LOC100858386	-
NC_029516.1:120101553-120192070	LOC107307013,NPAS2	0.0161429	1.86691	-	-
NC_029528.1:14267578-14273081	MZB1,SLC23A1	0.0203017	1.87164	-	-
NC_029525.1:1006758-1015375	HEXA	0.0030268	1.87215	RP11-106M3.2	HEXA
NW_015439947.1:3534-5200	-	0.0203017	1.87457	-	-
NW_015439873.1:386-13489	LOC107307009	0.012972	1.88936	-	-
NC_029516.1:32869557-32948570	LGR5	0.00749208	1.88993	LGR5	LGR5
NC_029547.1:58642013-58648967	HSDL2	0.0146323	1.89675	HSDL2	HSDL2
NC_029547.1:50867839-50897665	PCSK1	0.0030268	1.90289	PCSK1	PCSK1
NC_029517.1:27500516-27533437	MACC1	0.0282103	1.90535	MACC1	MACC1
NC_029543.1:1080704-1097250	LOC107325684	0.0403773	1.90537	ZAP70	ZAP70
NC_029516.1:3144305-3181087	PFKFB3	0.0331747	1.9057	PFKFB3	PFKFB3
NC_029524.1:3466582-3488269	SLCO2A1	0.0030268	1.90716	SLCO2A1	SLCO2A1
NC_029545.1:51553-61829	LOC107325887	0.00749208	1.91077	LOC107049469	-
NC_029520.1:40332869-40375966	FBLN5	0.0030268	1.92083	FBLN5	FBLN5
NC_029516.1:80028277-80239453	EPHA3	0.0294181	1.9251	EPHA3	EPHA3
NC_029518.1:95928883-95937511	EPHX2	0.0030268	1.92705	EPHX2	EPHX2
NC_029516.1:174429473-174430924	LOC107308564	0.0114305	1.93315	CHAT2	-
NC_029516.1:173861069-173870159	LOC107308515	0.0479102	1.93384	-	-
NW_015439223.1:6486-9745	LOC107306786	0.0479102	1.93403	-	-
NC_029516.1:45065533-45074040	LOC107313299	0.00542437	1.9472	CYP2D6	LOC101804496
NC_029516.1:74859454-74869687	SLC35A5	0.00542437	1.94965	SLC35A5	SLC35A5
NC_029517.1:40252477-40257222	CCK	0.0030268	1.95906	CCK	CCK
NC_029516.1:38343454-38355596	NTS	0.00951824	1.96096	NTS	NTS
NC_029542.1:3939999-3968558	IKZF3	0.0114305	1.96371	IKZF3	IKZF3
NW_015440467.1:21-6248	KRI1	0.0479102	1.99557	KRI1	-
NW_015439533.1:404675-461019	LOC107306830	0.0161429	2.0039	LOC429518	-
NC_029544.1:1458154-1467899	AGAP2	0.0426103	2.021	-	-
NC_029534.1:2364262-2375689	P2RX1	0.0030268	2.02395	P2RX1	P2RX1
NC_029528.1:9614-13235	EGR1	0.0256799	2.02805	EGR1	EGR1
NC_029519.1:20969426-21011095	CPE	0.0030268	2.03645	CPE	CPE
NW_015439223.1:13871-15310	-	0.0030268	2.03752	-	-
NC_029517.1:29394616-29396751	-	0.0479102	2.04675	-	-
NC_029517.1:14369008-14382098	LOC107308945	0.0030268	2.07412	LOC420486	-
NC_029516.1:46535735-46543459	BAIAP2L2	0.0030268	2.07863	BAIAP2L2	BAIAP2L2
NC_029533.1:15756-30871	LOC107321963,LOC107321964	0.0229839	2.10403	-	-
NW_015439533.1:339833-342651	MOGS	0.012972	2.1132	MOGS	-
NW_015440148.1:17137-18576	-	0.0030268	2.12005	-	-
NW_015439898.1:17605-33917	LOC107307207	0.0030268	2.13224	-	-
NW_015440040.1:731-11587	LOC107307563	0.0030268	2.13374	LOC107050978	-
NC_029519.1:30060872-30073018	SH2D4A	0.00542437	2.13402	SH2D4A	SH2D4A
NC_029529.1:6425279-6430768	LOC107320811	0.0161429	2.14999	HEXDCL	LOC101799820
NC_029534.1:129727-143578	MLXIPL	0.0030268	2.17533	MLXIPL	MLXIPL
NC_029527.1:8518924-8576668	SLC6A6	0.012972	2.17621	SLC6A6	SLC6A6
NC_029519.1:1789752-1792972	CCNB3	0.0403773	2.18405	CCNB3	CCNB3
NW_015439695.1:24157-34663	RFT1	0.0030268	2.18622	RP11-894J14.5	RFT1
NC_029519.1:44254252-44256414	LOC107313414	0.00542437	2.1888	CL2	LOC101795838
NC_029530.1:7396657-7422588	GGT1	0.0030268	2.19658	GGT1	GGT1
NC_029537.1:65940-67054	LOC107323667	0.0030268	2.20365	LOC107057378	-
NC_029527.1:3090778-3194191	TIMP4	0.0030268	2.21497	TIMP4	TIMP4
NC_029530.1:5616225-5630660	WSCD2	0.0355912	2.24112	WSCD2	WSCD2
NC_029516.1:14074602-14077173	-	0.0030268	2.31699	-	-
NC_029531.1:161774-162279	LOC107321556	0.0030268	2.32033	-	-
NW_015439898.1:54532-62103	LOC107307211	0.0030268	2.33035	-	-
NC_029524.1:4147077-4149956	LOC107318006	0.0030268	2.34983	LOC101748451	LOC101802774
NC_029517.1:103014114-103029043	TTPA	0.0030268	2.35005	TTPA	TTPA
NC_029520.1:11878728-11922947	ARNTL	0.00542437	2.36155	ARNTL	ARNTL
NC_029516.1:44850966-44855670	LOC107313449	0.0030268	2.36305	-	-
NC_029519.1:26894662-26898072	LOC107313135	0.0391916	2.41629	LOC776458	-
NC_029520.1:16236693-16240734	LOC107314675	0.0030268	2.42023	-	-
NW_015439878.1:137813-140587	TSC22D4	0.0243536	2.4349	LOC107050788	-
NW_015440298.1:958-5054	LOC107307806	0.00749208	2.44373	-	-
NC_029533.1:4525710-4529007	AFMID	0.0030268	2.44586	AFMID	AFMID
NC_029520.1:40284091-40331741	TC2N	0.0030268	2.44769	TC2N	TC2N
NC_029545.1:437501-439218	-	0.0030268	2.45198	-	-
NC_029519.1:32772497-32773923	ATOH1	0.0030268	2.45356	ATOH1	-
NC_029520.1:7239578-7251695	FGF19,ORAOV1	0.0030268	2.49179	-	-
NC_029528.1:12334887-12344306	LOC107320451	0.0030268	2.492	SPINK5	LOC101798824
NW_015440042.1:3221-5925	LOC107307567	0.0030268	2.50578	-	-
NC_029517.1:14339968-14352807	LOC107308972	0.0030268	2.52589	-	-
NW_015439223.1:11791-13789	LOC107306785	0.0030268	2.59057	-	-
NC_029545.1:66446-67112	-	0.0030268	2.63385	-	-
NC_029541.1:3925505-3946188	SYCP1	0.00951824	2.66234	LOC419888	LOC101793639
NC_029537.1:2726091-2731739	DOK2	0.0319958	2.66506	DOK2	LOC106019854
NC_029516.1:174038640-174042232	HPX	0.0030268	2.67791	HPX	HPX
NC_029535.1:10437258-10444770	PCK1	0.0030268	2.67943	PCK1	PCK1
NC_029545.1:62225-64337	-	0.0030268	2.71497	-	-
NC_029516.1:174310411-174359958	LOC107308589	0.0369122	2.74893	LOC100859837	-
NC_029527.1:8080307-8103498	SLC41A3	0.0030268	2.76711	SLC41A3	SLC41A3
NW_015439890.1:110680-111850	-	0.043572	2.78459	-	-
NW_015439995.1:16477-26502	LOC107307489	0.0030268	2.79645	-	-
NC_029516.1:148213749-148238346	OLFM4	0.043572	2.79957	OLFM4	OLFM4
NC_029546.1:103027-115358	LOC107325905	0.0161429	2.80729	-	-
NW_015440256.1:97-11265	LOC107307781	0.0030268	2.80834	-	-
NC_029518.1:36929242-36929932	LOC107311432	0.0030268	2.81276	-	-
NW_015439960.1:92-78600	LOC107307407	0.00749208	2.82908	-	-
NW_015439878.1:101153-108196	TFR2	0.012972	2.85897	LOC107050853	-
NW_015438968.1:9176-20917	LOC107306747	0.0030268	2.8683	ANKRD26	LOC101800968
NW_015440393.1:620-1713	LOC107307845	0.0030268	2.8841	-	-
NC_029530.1:7008122-7008345	-	0.0030268	2.89222	-	-
NC_029517.1:39353012-39356133	-	0.0030268	2.90507	-	-
NC_029519.1:22263067-22264577	-	0.0030268	2.91378	-	-
NW_015439898.1:63270-65810	LOC107307208	0.0030268	2.94633	-	-
NW_015440944.1:12749-14850	LOC107307925	0.0030268	2.96002	-	-
NW_015439858.1:2917-4000	-	0.0030268	2.96886	-	-
NC_029547.1:50037643-50047407	LOC107306454	0.0443435	3.07232	-	-
NW_015440221.1:12928-14330	-	0.0030268	3.09558	-	-
NC_029522.1:10830930-10832214	LOC107316585	0.00951824	3.14506	LOC107053264	-
NW_015439960.1:80021-81481	-	0.0161429	3.15728	-	-
NC_029534.1:332254-333954	-	0.00542437	3.15983	-	-
NW_015439858.1:887-1132	-	0.043572	3.19474	-	-
NW_015439878.1:115480-116920	POP7	0.0030268	3.20442	-	-
NC_029542.1:4685251-4688502	G6PC	0.0030268	3.20879	LOC100857298	G6PC
NC_029544.1:355660-371556	ASIC1	0.0030268	3.21779	ACCN2	LOC101791417
NW_015440012.1:36618-38757	-	0.0030268	3.22408	-	-
NW_015440505.1:938-2215	-	0.0161429	3.33797	-	-
NC_029547.1:38673458-38684106	NXNL2	0.00951824	3.37035	-	-
NW_015440052.1:9193-14680	LOC107307584	0.00542437	3.39225	-	-
NC_029518.1:54351347-54355981	LOC107311754	0.0030268	3.46559	LOC107053066	-
NC_029518.1:54340618-54351299	HEY2	0.0030268	3.49076	HEY2	HEY2
NC_029517.1:11495644-11539604	LOC107308987	0.0030268	3.50559	-	-
NW_015439923.1:8824-22076	PIWIL2	0.0030268	3.5956	LOC100859097	PIWIL2
NC_029521.1:6050467-6051367	-	0.0030268	3.62705	-	-
NW_015440117.1:3243-19272	LOC107307661	0.0114305	3.69071	-	-
NW_015439533.1:292714-301217	LOC107306815	0.0175977	3.70386	LOC107056277	-
NW_015440052.1:15735-16886	-	0.0030268	3.78655	-	-
NC_029524.1:2125127-2126428	-	0.0282103	3.84681	-	-
NW_015439856.1:23972-25100	-	0.0331747	3.9859	-	-
NC_029516.1:124885595-124914949	IRS2	0.0030268	4.0241	LOC101749060	IRS2
NW_015440636.1:6-2776	LOC107307902	0.00542437	4.03819	LOC107050913	-
NW_015438968.1:21623-23220	LOC107306750	0.0161429	4.04917	-	-
NC_029544.1:582549-593872	PDE1B	0.012972	4.05263	LOC107050850	-
NW_015439736.1:10802-11849	LOC107306913	0.0030268	4.17655	LOC107057544	-
NW_015440052.1:9193-14680	LOC107307585	0.0030268	4.23837	LOC101749843	-
NC_029517.1:828558-829260	-	0.0030268	4.31487	-	-
NW_015439875.1:114219-143029	LOC107307035	0.0030268	4.37656	-	-
NW_015439870.1:6186-8046	-	0.0030268	4.49374	-	-
NW_015440649.1:53-1202	-	0.00951824	4.53953	-	-
NW_015439870.1:3-1600	-	0.0030268	4.57915	-	-
NW_015439898.1:51265-52251	LOC107307210	0.0426103	4.58095	-	-
NC_029547.1:24652665-24654556	-	0.0175977	4.80523	-	-
NW_015439921.1:33513-33574	-	0.0343955	4.82686	-	-
NC_029516.1:107454785-107457564	LOC107325105	0.0443435	4.86537	-	-
NW_015440721.1:912-1699	-	0.0369122	5.21052	-	-
NC_029543.1:1352956-1362798	LOC107325652	0.0030268	5.28991	LOC107057613	-
NC_029544.1:534445-534557	-	0.0030268	5.34168	-	-
NW_015439893.1:101853-102422	-	0.0369122	5.55201	-	-
NW_015440389.1:8754-9586	-	0.0175977	5.6399	-	-
NC_029520.1:8661057-8714002	LRRC56	0.0030268	6.37892	LRRC56	LRRC56
NC_029547.1:56784356-56807674	ACOT12	0.0030268	6.49923	ACOT12	ACOT12
NC_029520.1:35843224-36759447	NRXN3	0.0030268	7.56913	NRXN3	NRXN3
NC_029526.1:16586897-16590374	SLC22A31	0.0308526	8.66605	SLC22A31	-
NC_029520.1:7181359-7188164	FGF3	0.0030268	9.69145	FGF3	FGF3
NW_015440140.1:4988-6147	-	0.0030268	10.0987	-	-
NW_015439897.1:14877-15542	-	0.0030268	10.2681	-	-
NC_029522.1:6512361-6630499	UNC80	0.0030268	10.3524	C2ORF21	UNC80
NC_029520.1:35843224-36759447	LOC107315131	0.00951824	10.4181	-	-
NC_029517.1:842322-844171	-	0.0381401	11.5385	-	-
NC_029522.1:6630623-6632286	-	0.0319958	12.108	-	-
NC_029547.1:36333624-36375204	SLC28A3	0.0331747	13.7139	SLC28A3	SLC28A3
NC_029516.1:101443701-101444366	-	0.0030268	inf	-	-
NC_029516.1:101449723-101449944	-	0.0030268	inf	-	-
NC_029516.1:101525463-101525829	-	0.0030268	inf	-	-
NC_029516.1:101526296-101526679	-	0.0030268	inf	-	-
NC_029516.1:55705086-55705505	-	0.0030268	inf	-	-
NC_029516.1:62532705-62533023	-	0.0030268	inf	-	-
NC_029516.1:62534859-62535107	-	0.0030268	inf	-	-
NC_029544.1:681562-681940	-	0.0030268	inf	-	-
NW_015440354.1:7-259	-	0.00542437	inf	-	-
NC_029516.1:101447443-101447718	-	0.012972	inf	-	-
NC_029537.1:2625178-2627207	LOC107323787	0.0426103	inf	-	-
NC_029516.1:28325789-28326219	-	0.0030268	-inf	-	-
NC_029516.1:45358068-45358196	-	0.0030268	-inf	-	-
NC_029516.1:69252044-69253294	-	0.0030268	-inf	-	-
NC_029516.1:77686958-77687766	-	0.0030268	-inf	-	-
NC_029516.1:77688079-77688551	-	0.0030268	-inf	-	-
NC_029517.1:27754947-27756375	-	0.0030268	-inf	-	-
NC_029517.1:27756412-27758964	SP8	0.0030268	-inf	SP8	-
NC_029518.1:37527635-37528144	-	0.0030268	-inf	-	-
NC_029520.1:2877077-2877204	-	0.0030268	-inf	-	-
NC_029520.1:2878359-2878565	-	0.0030268	-inf	-	-
NC_029521.1:6059454-6059806	-	0.0030268	-inf	-	-
NC_029522.1:14823388-14823542	-	0.0030268	-inf	-	-
NC_029522.1:14841183-14841490	-	0.0030268	-inf	-	-
NC_029526.1:14756449-14756814	-	0.0030268	-inf	-	-
NC_029529.1:2080025-2080461	-	0.0030268	-inf	-	-
NC_029542.1:142357-142886	-	0.0030268	-inf	-	-
NC_029542.1:143291-143720	-	0.0030268	-inf	-	-
NC_029547.1:60257338-60261469	LOC107306607	0.0030268	-inf	-	-
NC_029516.1:47684481-47684774	-	0.00542437	-inf	-	-
NC_029528.1:15507078-15507522	-	0.00749208	-inf	-	-
NC_029517.1:131871074-131871137	-	0.0175977	-inf	-	-
NC_029517.1:50786505-50789630	LOC107309497	0.0175977	-inf	LOC776146	-
NC_029516.1:28317016-28317398	-	0.0203017	-inf	-	-
NC_029522.1:1824157-1824486	-	0.0256799	-inf	-	-
NC_029517.1:111267882-111268159	-	0.0282103	-inf	-	-
NC_029519.1:1325423-1325755	-	0.0282103	-inf	-	-

### Sheet: Quail_Ileum_3_LPvHP
locus	gene	q_value	fold change	chicken ortholog	duck ortholog
NC_029542.1:4448924-4449797	LOC107325127	0.00417912	-32.277	LOC772158	-
NC_029540.1:1204773-1206156	LOC107324457	0.0337239	-18.5735	S100A9	LOC101802154
NC_029539.1:2336207-2417962	ATP12A	0.00417912	-14.4827	ATP12A	ATP12A
NC_029517.1:112643167-112659842	CALB1	0.00417912	-12.1569	CALB1	CALB1
NC_029527.1:2040041-2042100	LOC107319648	0.00417912	-11.6557	OASL	LOC101800895
NC_029521.1:16736504-16740195	LOC107315867	0.00417912	-11.6427	IFIT5	LOC101797569
NC_029516.1:163298356-163302936	LOC107308406	0.00417912	-11.1568	MMP7	MMP7
NC_029539.1:4775217-4788791	LOC107324143	0.00417912	-9.4004	LOC428250	LOC101796692
NC_029516.1:175319336-175345805	CHRDL2	0.00417912	-9.17448	CHRDL2	CHRDL2
NC_029519.1:40629559-40632663	SPP1	0.00417912	-8.36843	SPP1	SPP1
NC_029519.1:30925494-30942488	LOC107313192	0.0288997	-7.28785	LOC422513	LOC101796809
NC_029529.1:6569169-6574073	AQP8	0.0207431	-6.96925	AQP8	AQP8
NC_029519.1:66465018-66483290	SLC34A2	0.00417912	-6.90412	SLC34A2	SLC34A2
NC_029518.1:86727517-86735216	RSAD2	0.00417912	-6.52834	RSAD2	RSAD2
NC_029541.1:1949473-1951647	CDKN1A	0.00417912	-6.41455	CDKN1A	CDKN1A
NC_029547.1:7738373-7741160	LOC107305824	0.00417912	-5.8799	LOC100857191	LOC101793244
NC_029518.1:77323573-77326268	LOC107312071	0.0152457	-5.64594	-	-
NC_029543.1:1963593-1968694	GRIN3B	0.0104478	-5.5978	GRIN3B	GRIN3B
NW_015439877.1:67871-142966	C3	0.00417912	-5.56015	C3	C3
NC_029542.1:1162483-1199964	CD79B	0.00417912	-5.45946	CD79B	CD79B
NC_029519.1:338353-352069	EDA2R	0.00417912	-5.22443	EDA2R	EDA2R
NC_029547.1:32369793-32386079	ANXA1	0.00417912	-5.20256	ANXA1	ANXA1
NC_029535.1:9362235-9366647	TNFRSF6B	0.00417912	-5.11488	TNFRSF6B	TNFRSF6B
NC_029520.1:16884436-16886099	LOC107314689	0.00417912	-5.03467	-	-
NC_029521.1:20253213-20261885	LOC107315994	0.00417912	-4.98861	LOC107053690	LOC101805173
NC_029516.1:69260070-69268224	SCNN1A	0.00417912	-4.98825	SCNN1A	SCNN1A
NC_003408.1:6274-6343	-	0.0127435	-4.8778	-	-
NC_029524.1:13310860-13314843	B3GNT7	0.00417912	-4.86726	B3GNT7	B3GNT7
NC_029516.1:98451554-98469758	LOC107323798	0.0305823	-4.65792	LOC101747234	LOC101799709
NC_029539.1:3680977-3698833	POU2AF1	0.00417912	-4.37949	POU2AF1	POU2AF1
NC_029523.1:3603359-3612221	LOC107317183	0.00763925	-4.37722	SELP	SELP
NC_029517.1:80814008-80816364	LOC107309939	0.00417912	-4.17715	IFI6	LOC101794704
NC_029517.1:76040209-76044445	-	0.00417912	-4.10493	-	-
NC_029519.1:41330558-41331856	LOC107313420	0.00417912	-4.00688	PLACL2	PLAC8
NC_029539.1:4412820-4414290	APOA4	0.0104478	-3.94069	APOA4	APOA4
NC_029520.1:7776428-7781282	LOC107314453	0.00417912	-3.83993	UBE2L6	-
NC_029533.1:1835520-1858181	CFAP52,LOC107322252	0.0127435	-3.82009	-	-
NC_029517.1:111400873-111416869	ATP6V0D2	0.0195025	-3.78471	ATP6V0D2	ATP6V0D2
NW_015439919.1:40702-40875	-	0.00417912	-3.75182	-	-
NC_029517.1:49221419-49223767	-	0.0195025	-3.67884	-	-
NW_015439919.1:38295-38837	-	0.00417912	-3.67612	-	-
NC_029535.1:5919518-5926498	LOC107322928	0.0207431	-3.66767	EPB42	EPB42
NC_029517.1:76023354-76038429	INHBA	0.0230002	-3.65918	INHBA	INHBA
NC_029532.1:5508071-5527260	ADAMTSL2	0.00417912	-3.64903	ADAMTSL2	ADAMTSL2
NC_029516.1:50661740-50670798	USP18	0.00417912	-3.63409	USP18	USP18
NC_029540.1:1901575-1904655	CIART	0.0104478	-3.62765	CIART	-
NW_015440068.1:16347-19115	-	0.00417912	-3.58185	-	-
NC_029532.1:1574913-1581618	C17H9orf91	0.00417912	-3.55944	C17H9ORF91	LOC101790680
NC_029530.1:7008884-7009126	-	0.00417912	-3.5414	-	-
NC_029523.1:14155778-14158291	CYR61	0.00417912	-3.52077	CYR61	CYR61
NC_029517.1:14392042-14402382	LOC107308948	0.00417912	-3.50257	PTCHD3	-
NC_029542.1:1806752-1823806	ITGB3	0.00417912	-3.48774	RP11-290H9.2	ITGB3
NC_029517.1:20890406-20899799	LOC107309078	0.00417912	-3.48747	SAMD9L	LOC101793511
NC_029518.1:86716568-86722566	CMPK2	0.00417912	-3.45887	CMPK2	CMPK2
NC_029516.1:83425140-83452199	VGLL3	0.0466867	-3.35884	VGLL3	VGLL3
NC_029516.1:79550456-79557507	LOC107321458	0.00417912	-3.34757	-	-
NC_029516.1:120633180-120655249	IL1RL1	0.0195025	-3.33705	IL1RL1	IL1RL1
NC_029526.1:1365144-1367362	TPPP3	0.00417912	-3.32253	TPPP3	TPPP3
NC_029529.1:8558375-8561424	SOCS1	0.0152457	-3.30798	SOCS1	SOCS1
NC_029517.1:92433660-92453157	ABHD3	0.00417912	-3.28959	ABHD3	ABHD3
NC_029519.1:21838264-21874807	DDX60	0.00417912	-3.27645	DDX60	DDX60
NC_029516.1:173758959-173768522	LOC107308551	0.0152457	-3.27269	ART7C	-
NC_029538.1:3572767-3578288	CSF3R	0.00417912	-3.2126	CSF3R	CSF3R
NC_029517.1:95815165-95838767	LOC107310132	0.00417912	-3.19174	DSG4	LOC101799153
NC_029523.1:19435599-19439471	PDZK1IP1	0.00417912	-3.17263	PDZK1IP1	-
NC_029520.1:22036341-22060411	LOC107314731	0.00417912	-3.15593	LOC101747844	LOC101790054
NC_029516.1:43921535-43927991	LOC107312508	0.00417912	-3.10608	GPRC5A	LOC101799094
NC_029517.1:133620819-133626929	LOC107310625	0.00417912	-3.01539	LY6E	LOC101791980
NC_029547.1:6625148-6635846	LOC107305742	0.00417912	-3.00814	FP325317.1	LOC101796631
NC_029517.1:122992706-123006118	NOV	0.0207431	-3.00119	NOV	NOV
NC_029516.1:5918467-5955633	CCDC3	0.0337239	-2.96971	CCDC3	CCDC3
NC_029521.1:21172944-21212562	COL17A1	0.00417912	-2.96548	COL17A1	COL17A1
NC_029534.1:3654581-3655602	LOC107322728	0.00417912	-2.95875	CCLI10	LOC101791385
NC_029547.1:8529959-8540234	ARHGEF39	0.0337239	-2.94615	ARHGEF39	ARHGEF39
NC_029518.1:14010269-14014218	MAL	0.00417912	-2.91525	MAL	MAL
NC_029521.1:15299016-15303696	LOC107315913	0.00417912	-2.90266	LOC101750594	LOC101795347
NC_029543.1:3437684-3439943	KLF2	0.00417912	-2.89837	KLF2	KLF2
NC_029541.1:449781-466246	FKBP5	0.00417912	-2.87735	FKBP5	FKBP5
NC_029528.1:6612960-6616908	FOXI1	0.00417912	-2.83554	FOXI1	FOXI1
NC_029516.1:153810393-153841345	POSTN	0.00417912	-2.81383	POSTN	POSTN
NC_029532.1:446644-464933	NOXA1	0.00417912	-2.80031	NOXA1	NOXA1
NC_029539.1:4770672-4775133	IFT46	0.0305823	-2.79813	IFT46	IFT46
NC_029516.1:56538440-56546206	SPIC	0.0337239	-2.77997	SPIC	SPIC
NC_029532.1:1675225-1728242	TNC	0.00417912	-2.76277	TNC	TNC
NC_029533.1:698298-894866	MYOCD	0.00763925	-2.76188	MYOCD	MYOCD
NC_029541.1:3628928-3633796	RHOC	0.00417912	-2.75609	RHOC	RHOC
NC_003408.1:6418-6554	-	0.037162	-2.73608	-	-
NC_029518.1:28767143-28790675	EIF2AK2	0.00417912	-2.7221	EIF2AK2	EIF2AK2
NC_029522.1:24883188-24912765	ITGB6	0.00417912	-2.71908	ITGB6	ITGB6
NC_029516.1:92626839-92659062	ADAMTS1	0.00417912	-2.71523	ADAMTS1	ADAMTS1
NC_029547.1:27711056-27733059	LURAP1L	0.00417912	-2.70493	LURAP1L	LURAP1L
NC_029518.1:92812850-92815201	RHOB	0.00417912	-2.69065	RHOB	RHOB
NC_029543.1:2345852-2348781	GADD45B	0.0353019	-2.67112	LOC100859853	GADD45B
NC_029516.1:165884769-165892092	ENDOD1	0.00417912	-2.66453	ENDOD1	ENDOD1
NC_029519.1:2094589-2112932	F8	0.00417912	-2.63778	F8	F8
NC_029545.1:382097-396300	LOC107325870	0.00417912	-2.58527	LOC101747860	LOC101801224
NC_029543.1:1760410-1765372	MADCAM1	0.0433705	-2.57164	MADCAM1	-
NC_029537.1:1137458-1141212	ARID5A	0.0104478	-2.5626	ARID5A	-
NC_029518.1:43298455-43311829	ZC3H12D	0.00417912	-2.49987	ZC3H12D	ZC3H12D
NC_029533.1:4506645-4511070	LOC107322132	0.0207431	-2.46529	LOC100857706	LOC101791571
NC_029520.1:1367715-1370799	LOC107314286,LOC107314287	0.00417912	-2.46306	-	-
NC_029517.1:42058437-42106470	TRANK1	0.00763925	-2.44778	TRANK1	TRANK1
NC_029547.1:7800316-7812865	DNAJB5	0.0305823	-2.44125	DNAJB5	-
NC_029519.1:12876960-12963621	TMEM164	0.0433705	-2.43984	TMEM164	TMEM164
NC_029533.1:4831008-4884974	ENDOV,RNF213	0.0251042	-2.42812	-	-
NC_029545.1:72415-74082	-	0.00417912	-2.42022	-	-
NC_029522.1:19099948-19118844	MUC13	0.0320848	-2.41716	MUC13	MUC13
NC_029547.1:49566907-49571358	KLF4	0.00417912	-2.40903	KLF4	-
NC_029520.1:1362470-1363703	LOC107314285	0.00417912	-2.4054	LOC770612	-
NC_029519.1:10862854-10869130	LOC107312866	0.00417912	-2.38728	-	-
NC_029523.1:1141534-1162766	FAM102B	0.0207431	-2.35934	FAM102B	FAM102B
NC_029525.1:4201276-4222159	ANXA2	0.00417912	-2.353	ANXA2	ANXA2
NC_029525.1:789153-794100	LOC107318667	0.017542	-2.34315	LOC415324	LOC106016299
NC_029530.1:5131452-5138014	RAD9B	0.0353019	-2.33255	RAD9B	RAD9B
NC_029540.1:875443-877586	S100A11	0.00417912	-2.31317	S100A11	S100A11
NC_029532.1:166450-169464	LOC107321681	0.0267635	-2.31092	LCN15	LOC101800358
NC_029547.1:8191750-8243197	RUSC2	0.00417912	-2.31069	RUSC2	RUSC2
NC_029538.1:3847683-3850978	LOC107323845	0.00417912	-2.30078	IFI27L2	-
NW_015439881.1:79043-83252	LOC107307097	0.017542	-2.29927	LOC100857892	LOC101800727
NC_029530.1:4641839-4652950	P2RX7	0.00417912	-2.29751	P2RX7	P2RX7
NC_029519.1:40450703-40468693	BMP3	0.00763925	-2.28388	BMP3	BMP3
NC_029536.1:2260744-2264829	RNF223	0.00417912	-2.26314	RNF223	RNF223
NC_029529.1:11652886-11672537	PPL	0.0433705	-2.25163	PPL	PPL
NC_029525.1:17037567-17098450	SMAD3	0.00417912	-2.24498	SMAD3	SMAD3
NC_029523.1:17304198-17332850	TMEM125	0.00417912	-2.24308	TMEM125	TMEM125
NC_029547.1:46168679-46198785	GNE	0.0267635	-2.23284	GNE	GNE
NW_015440182.1:11712-20032	LOC107307734	0.00417912	-2.22705	-	-
NC_029547.1:62458178-62477463	B4GALT1	0.00417912	-2.22246	B4GALT1	B4GALT1
NC_029530.1:7921970-7946981	SFI1	0.0207431	-2.21576	SFI1	SFI1
NC_029519.1:60239063-60274944	ATP10D	0.0127435	-2.21375	ATP10D	ATP10D
NC_029520.1:16814334-16820274	LOC107314688	0.00417912	-2.21301	LDHA	LOC101799210
NC_029519.1:41328889-41330364	LOC107313421	0.00417912	-2.20854	PLAC8L1	-
NC_029547.1:51052435-51116217	GLRX	0.00417912	-2.20339	GLRX	-
NC_029547.1:30309748-30312048	-	0.00417912	-2.16603	-	-
NW_015440182.1:2370-2743	-	0.0207431	-2.15755	-	-
NC_029516.1:44018973-44032446	EMP1	0.00417912	-2.13311	EMP1	EMP1
NC_029516.1:115777288-115800475	CD99	0.00417912	-2.12617	CD99	CD99
NC_029519.1:2998369-3003061	LOC107312641	0.00417912	-2.11832	LOC422224	LOC101801610
NW_015440227.1:8689-10184	-	0.00417912	-2.11484	-	-
NC_029520.1:1365739-1367312	LOC107314288	0.00763925	-2.10336	LOC422993	LOC101791431
NC_029522.1:20874992-20908181	TFCP2L1	0.0104478	-2.09988	TFCP2L1	TFCP2L1
NC_029526.1:15005670-15033247	CRISPLD2	0.00417912	-2.098	CRISPLD2	CRISPLD2
NC_029535.1:9273350-9294578	HELZ2	0.00417912	-2.08972	HELZ2	HELZ2
NC_029524.1:17645179-17965556	MECOM	0.00763925	-2.07649	MECOM	MECOM
NC_029539.1:3552366-3556492	THY1	0.0127435	-2.06835	THY1	THY1
NC_029521.1:10013542-10021302	PPIF	0.00417912	-2.06006	PPIF	PPIF
NC_029534.1:3163355-3165355	HSPB1	0.00763925	-2.05004	HSPB1	-
NC_029538.1:4499870-4501637	MARCKSL1	0.0320848	-2.04072	MARCKSL1	MARCKSL1
NC_029516.1:98655644-98696754	PDE9A	0.00417912	-2.03859	PDE9A	PDE9A
NC_029540.1:2467355-2469871	S100A10	0.00417912	-2.03024	S100A10	S100A10
NC_029547.1:64863357-64878353	CDKN2B,LOC107306694	0.0207431	-2.02731	-	-
NC_029528.1:5059834-5072124	LOC107320202	0.00763925	-2.02236	SLC36A1	LOC101804862
NC_029539.1:1356840-1369985	ADAMTS8	0.0384027	-2.0157	ADAMTS8	ADAMTS8
NC_029517.1:18025860-18033454	VIM	0.00417912	-2.0143	VIM	VIM
NC_029518.1:49616929-49637485	IL20RA	0.0207431	-2.01108	IL20RA	IL20RA
NC_029517.1:38262637-38299164	COL6A6	0.017542	-2.00043	COL6A6	COL6A6
NC_029517.1:17961571-18012759	ST8SIA6	0.0478955	-1.9987	ST8SIA6	ST8SIA6
NC_029526.1:15126972-15134826	LOC107319410	0.0320848	-1.99007	LOC776594	LOC101796494
NC_029516.1:98131882-98149679	LOC107323611	0.017542	-1.97076	MX1	LOC101793492
NC_029530.1:5455027-5464869	TRAFD1	0.00417912	-1.96841	TRAFD1	LOC101804615
NC_029516.1:95290464-95329534	RCAN1	0.00417912	-1.95433	RCAN1	RCAN1
NC_029518.1:52030083-52097718	AKAP7	0.0207431	-1.9525	AKAP7	LOC101790389
NC_029534.1:4525455-4529094	ALDOC	0.00763925	-1.95189	ALDOC	ALDOC
NC_029541.1:1891198-1895461	LOC107324683	0.00417912	-1.95052	C26H6ORF222	ETV7
NC_029547.1:24907049-24919193	LOC107306120	0.0353019	-1.94863	CD274	CD274
NC_029530.1:9015861-9023675	LOC107321433	0.0104478	-1.9432	PRODH	LOC101789528
NC_029520.1:45610851-45626702	TNFAIP2	0.017542	-1.92927	TNFAIP2	TNFAIP2
NC_029523.1:3508352-3512139	RGS1	0.0195025	-1.92603	RGS1	RGS1
NC_029524.1:19936243-19942422	LOC107318369	0.0104478	-1.92402	RARRES1	RARRES1
NC_029518.1:51805527-51808499	CTGF	0.00417912	-1.92399	CTGF	CTGF
NC_029516.1:43568811-43588437	LOC107312175	0.0320848	-1.92282	LOC417937	LOC101803785
NC_029547.1:32096985-32133202	ZFAND5	0.0127435	-1.9179	ZFAND5	ZFAND5
NC_029522.1:2596621-2616104	COL6A1	0.00763925	-1.91652	COL6A1	COL6A1
NC_029533.1:2888909-2895771	LOC107322144	0.0478955	-1.91532	FN3KRP	FN3KRP
NC_029547.1:66278002-66289446	LOX	0.0195025	-1.91252	LOX	LOX
NC_029537.1:1653906-1658434	PRNP	0.00763925	-1.90884	PRNP	PRNP
NC_029516.1:13305086-13318262	SLC26A3	0.0127435	-1.90748	SLC26A3	SLC26A3
NC_029532.1:470087-476821	LOC107321669	0.00417912	-1.90487	LOC427778	LOC101795263
NC_029517.1:95905556-95930071	B4GALT6	0.00417912	-1.89671	B4GALT6	B4GALT6
NC_029518.1:74760784-75036694	RIMS1	0.0305823	-1.89401	RIMS1	RIMS1
NW_015440100.1:2021-5027	CNN1	0.00763925	-1.88391	CNN1	-
NC_029535.1:519322-546031	SAMHD1	0.00417912	-1.87452	SAMHD1	SAMHD1
NC_029519.1:30982488-31094807	FAM13A	0.00417912	-1.86972	FAM13A	FAM13A
NC_029541.1:3622904-3628847	MOV10	0.0207431	-1.86948	MOV10	MOV10
NC_029529.1:9391648-9413792	CARHSP1	0.0152457	-1.86481	CARHSP1	CARHSP1
NC_029534.1:6119858-6121008	-	0.017542	-1.86293	-	-
NC_029517.1:128173202-128175755	-	0.0127435	-1.85948	-	-
NC_029529.1:10965565-10971085	HMOX2	0.0207431	-1.85584	HMOX2	HMOX2
NC_029517.1:29474918-29505648	SNX10	0.017542	-1.84712	SNX10	SNX10
NC_029547.1:50755728-50815874	CAST	0.00417912	-1.83668	CAST	CAST
NC_029547.1:58819874-58846962	UGCG	0.0152457	-1.8357	UGCG	UGCG
NC_029525.1:783256-784869	-	0.0320848	-1.83463	-	-
NC_029522.1:2450395-2453371	S100B	0.0494742	-1.83242	S100B	S100B
NC_029535.1:8686845-8710760	TGM2	0.0104478	-1.83203	TGM2	TGM2
NC_029518.1:26188413-26197812	LOC107311218	0.0195025	-1.82692	KCNK5	KCNK5
NC_029516.1:99193681-99316749	AGPAT3	0.0152457	-1.82054	AGPAT3	AGPAT3
NC_029528.1:10338986-10344800	LOC107320352	0.0337239	-1.8195	LOC416147	-
NC_029543.1:3015681-3017126	JUND	0.0207431	-1.81762	-	-
NC_029541.1:4018358-4031929	PPARD	0.0419145	-1.81477	PPARD	PPARD
NC_029524.1:21196637-21201865	TM4SF4	0.0384027	-1.81361	TM4SF4	TM4SF4
NC_029520.1:32788983-32792619	NFKBIA	0.0152457	-1.81005	NFKBIA	NFKBIA
NC_029532.1:1144000-1167774	ARRDC1	0.00763925	-1.80661	ARRDC1	ARRDC1
NC_029540.1:1642209-1646328	JTB	0.0384027	-1.79917	JTB	-
NC_029547.1:525040-539307	TXNL1	0.0127435	-1.78171	TXNL1	TXNL1
NC_029522.1:2555596-2579252	COL6A2	0.0195025	-1.77001	COL6A2	COL6A2
NC_029516.1:69368795-69376057	LPAR5	0.0450429	-1.7662	LPAR5	-
NC_029529.1:11418862-11424771	DECR2	0.0127435	-1.75789	DECR2	DECR2
NC_029525.1:18130881-18132919	TMED3	0.0127435	-1.75668	TMED3	TMED3
NC_029547.1:30275113-30288493	PLIN2	0.017542	-1.75001	PLIN2	PLIN2
NC_029534.1:5742619-5746048	FAM101B	0.0195025	-1.74789	FAM101B	FAM101B
NC_029519.1:30661926-30667239	RBPMS	0.0104478	-1.74546	RBPMS	-
NC_029520.1:8544168-8551379	RNH1	0.0305823	-1.74008	RNH1	RNH1
NC_029517.1:80829922-80851781	GLIPR2	0.0320848	-1.73615	GLIPR2	GLIPR2
NC_029518.1:3651751-3674646	ABHD12	0.0267635	-1.73545	ABHD12	ABHD12
NC_029516.1:56502601-56517529	LOC107316140	0.0267635	-1.73434	PARP12	LOC101802866
NC_029540.1:1215525-1216851	LOC107324454	0.0384027	-1.73206	S100A6	LOC101801959
NC_029547.1:8421424-8426052	CREB3	0.0267635	-1.73097	CREB3	LOC101798346
NC_029538.1:641578-647450	SERINC2	0.0402942	-1.72243	SERINC2	SERINC2
NC_029529.1:2360211-2367347	LOC107320565	0.0305823	-1.71784	CYP2W1	LOC101804267
NC_029532.1:6898362-6908466	STOM	0.0195025	-1.71782	STOM	STOM
NC_029530.1:4661207-4673607	CAMKK2	0.0353019	-1.71548	CAMKK2	CAMKK2
NC_029517.1:27666573-27703196	ABCB5	0.0419145	-1.70816	XXbac-BPG246D15.9	ABCB5
NC_029547.1:66463059-66486417	SNX2	0.017542	-1.70409	SNX2	SNX2
NC_029542.1:4121759-4131749	TNS4	0.0305823	-1.69532	TNS4	TNS4
NC_029517.1:34151643-34176745	NR1D2	0.0267635	-1.68932	NR1D2	NR1D2
NC_029532.1:1487710-1507580	FAM129B	0.0478955	-1.68692	FAM129B	FAM129B
NC_029517.1:1830273-1834099	HIGD1A	0.0353019	-1.67743	RP4-613B23.5	-
NC_029517.1:10621583-10630340	KLF6	0.0419145	-1.67736	KLF6	KLF6
NC_029520.1:7781341-7784456	SERPING1	0.0478955	-1.67311	SERPING1	-
NC_029527.1:9110229-9115010	SLC6A8	0.0478955	-1.66137	SLC6A8	-
NC_029521.1:16717228-16730733	LIPA	0.0494742	-1.6581	LIPA	LIPA
NC_029516.1:61432502-61442586	CMAS	0.0450429	1.66269	CMAS	CMAS
NC_029516.1:62571286-62614861	STK38L	0.0433705	1.67174	STK38L	STK38L
NC_029517.1:123427430-123528308	SNTB1	0.0466867	1.71548	SNTB1	LOC101798863
NC_029517.1:72390621-72395872	LOC107309791	0.0384027	1.73979	LOC420807	LOC101803570
NC_029529.1:3160833-3163197	LOC107320710	0.0267635	1.7417	NUDT1	-
NC_029524.1:4155149-4170430	ITM2C	0.0384027	1.74374	ITM2C	ITM2C
NC_029517.1:103014114-103029043	TTPA	0.0251042	1.79043	TTPA	TTPA
NC_029520.1:387886-423772	MYRF	0.037162	1.80466	C5H11ORF9	MYRF
NC_029519.1:55225010-55236806	LOC107313678	0.0230002	1.81129	CYP4V2	LOC101790057
NC_029527.1:6614610-6624764	ABHD6	0.0127435	1.81641	ABHD6	ABHD6
NC_029539.1:156926-164047	SLC37A2	0.0267635	1.84488	SLC37A2	SLC37A2
NC_029516.1:175531174-175569281	SLCO2B1	0.0267635	1.85588	SLCO2B1	SLCO2B1
NC_029517.1:72654813-72722627	SLC9A3	0.0207431	1.86189	SLC9A3	SLC9A3
NC_029534.1:129727-143578	MLXIPL	0.0127435	1.87044	MLXIPL	MLXIPL
NW_015440103.1:24625-26890	-	0.037162	1.87338	-	-
NC_029517.1:109983303-109986495	LOC107310340	0.0288997	1.87823	FABP4	LOC101792626
NC_029521.1:20490972-20581333	CNNM2	0.0104478	1.89737	CNNM2	LOC101794643
NC_029516.1:55720623-55755148	AKR1D1	0.0251042	1.89813	AKR1D1	AKR1D1
NC_029519.1:46211021-46220046	LOC107313444	0.0207431	1.90142	UGT2A1	LOC101796668
NW_015439695.1:24157-34663	RFT1	0.0152457	1.90948	RP11-894J14.5	RFT1
NC_029521.1:27520591-27589075	FGFR2	0.0230002	1.9299	FGFR2	FGFR2
NC_029516.1:3144305-3181087	PFKFB3	0.0152457	1.93164	PFKFB3	PFKFB3
NC_029516.1:32869557-32948570	LGR5	0.0195025	1.95441	LGR5	LGR5
NC_029516.1:120101553-120192070	LOC107307013,NPAS2	0.0195025	1.9679	-	-
NW_015440256.1:97-11265	LOC107307781	0.00417912	1.97427	-	-
NC_029524.1:4147077-4149942	LOC107318006	0.0384027	1.97955	LOC101748451	LOC101802774
NW_015439888.1:115763-117646	-	0.00417912	2.01993	-	-
NC_029516.1:21839800-21846274	ANKRD7	0.00417912	2.02733	-	-
NW_015440546.1:2074-5063	-	0.0353019	2.06726	-	-
NW_015440040.1:18143-29627	LOC107307564	0.00417912	2.08112	-	-
NW_015439995.1:16477-26502	LOC107307489	0.00417912	2.09882	-	-
NC_029519.1:15485880-15496349	LOC107312940	0.0230002	2.10279	LOC422372	LOC101799930
NC_029521.1:6102887-6123241	SLC16A9	0.00417912	2.1127	SLC16A9	SLC16A9
NC_029547.1:64397125-64405833	CDO1	0.00417912	2.13613	CDO1	CDO1
NW_015440012.1:36618-38757	-	0.00417912	2.15395	-	-
NC_029524.1:20835937-20862432	AADAC	0.00417912	2.20903	AADACL2	AADAC
NW_015440040.1:731-11587	LOC107307563	0.00417912	2.24985	LOC107050978	-
NC_029516.1:172465370-172544877	GAB2	0.00417912	2.27803	GAB2	GAB2
NW_015439874.1:96343-116689	GMIP	0.00417912	2.28153	GMIP	GMIP
NW_015440433.1:2498-3600	-	0.0127435	2.29705	-	-
NC_029527.1:2309631-2603494	ATP2B2	0.00417912	2.30307	ATP2B2	ATP2B2
NC_029520.1:11878728-11922947	ARNTL	0.00417912	2.3436	ARNTL	ARNTL
NC_029538.1:8245-9367	BLOC1S3	0.00417912	2.38671	-	-
NC_029538.1:9406-10939	-	0.0384027	2.39203	-	-
NW_015440042.1:3221-5925	LOC107307567	0.00417912	2.39667	-	-
NC_029516.1:101642245-101652068	-	0.00417912	2.40287	-	-
NC_029532.1:6222552-6232608	LOC107321855	0.0419145	2.42035	LOC100858649	LOC106018073
NC_029516.1:153170987-153216554	LOC107308202	0.00417912	2.44487	LOC418892	LOC101798073
NC_029518.1:54340618-54351299	HEY2	0.0466867	2.46559	HEY2	HEY2
NC_029519.1:69429969-69452669	FGFBP1	0.00417912	2.47554	FGFBP1	FGFBP1
NW_015440031.1:35-30306	LOC107307551	0.0251042	2.50263	-	-
NW_015440304.1:11020-11911	-	0.0104478	2.60503	-	-
NC_029518.1:54351347-54355981	LOC107311754	0.0207431	2.60835	LOC107053066	-
NC_029517.1:134277791-134296085	LRRC14	0.0207431	2.62731	LRRC14	-
NC_029517.1:115311301-115368753	LAPTM4B	0.0104478	2.68165	LAPTM4B	LAPTM4B
NC_029516.1:167759187-167818910	LOC107308460,LOC107308462	0.00417912	2.69214	-	-
NC_029518.1:50521068-50532073	ALDH8A1	0.0337239	2.69789	ALDH8A1	ALDH8A1
NW_015440298.1:958-5054	LOC107307806	0.0207431	2.71901	-	-
NW_015439883.1:71004-115883	LOC107307120	0.0195025	2.74183	-	-
NC_029516.1:14074602-14077016	-	0.00417912	2.7488	-	-
NC_029517.1:828558-829260	-	0.0494742	2.80562	-	-
NW_015440221.1:12928-14330	-	0.00763925	2.88513	-	-
NW_015440636.1:6-2776	LOC107307902	0.0104478	2.96626	LOC107050913	-
NW_015440502.1:881-3128	-	0.0127435	2.9672	-	-
NW_015440573.1:9-1298	-	0.0402942	3.06025	-	-
NC_029545.1:437501-439218	-	0.00417912	3.12487	-	-
NC_029519.1:53134426-53147391	LOC107313614	0.0251042	3.14623	-	-
NW_015440304.1:13422-13542	-	0.0450429	3.19222	-	-
NW_015439736.1:10802-11849	LOC107306913	0.00417912	3.25606	LOC107057544	-
NC_029531.1:90703-91194	-	0.017542	3.35427	-	-
NW_015440581.1:27-3075	LOC107307883	0.0207431	3.38492	SLC16A13	-
NW_015439923.1:8824-22076	PIWIL2	0.0127435	3.4884	LOC100859097	PIWIL2
NW_015439898.1:9656-11855	-	0.00417912	3.56183	-	-
NW_015440052.1:15735-16886	-	0.00417912	3.57157	-	-
NC_029519.1:53953254-53960819	LOC107313658	0.00417912	3.66261	LOC100857280	-
NW_015438968.1:9176-20917	LOC107306747	0.00417912	3.81789	ANKRD26	LOC101800968
NC_029543.1:1352956-1362798	LOC107325652	0.00417912	3.87408	LOC107057613	-
NC_029547.1:56784356-56807674	ACOT12	0.00417912	3.87555	ACOT12	ACOT12
NW_015439898.1:17605-33917	LOC107307207	0.00417912	4.20506	-	-
NW_015439869.1:270980-271228	-	0.0104478	4.36273	-	-
NC_029525.1:1016728-1019177	-	0.00417912	4.42728	-	-
NC_029520.1:11746717-11765073	OVCH2	0.00417912	4.55942	OVCH2	OVCH2
NC_029516.1:141113839-141146410	LOC107308081	0.00417912	4.59664	LOC770574	-
NW_015439989.1:41002-42986	LOC107307477	0.0320848	4.64352	-	-
NW_015440505.1:938-2215	-	0.0320848	4.66163	-	-
NC_029520.1:7239578-7251695	FGF19,ORAOV1	0.00417912	4.72428	-	-
NC_029516.1:101529348-101531979	-	0.0104478	4.83429	-	-
NW_015440054.1:25940-26560	-	0.0127435	5.64208	-	-
NC_029516.1:174038640-174042232	HPX	0.00417912	5.72063	HPX	HPX
NC_029520.1:35843224-36759447	NRXN3	0.00417912	5.75365	NRXN3	NRXN3
NW_015440257.1:6227-8227	-	0.0152457	5.88107	-	-
NW_015440052.1:9193-14680	LOC107307584	0.00417912	6.37339	-	-
NW_015440052.1:9193-14680	LOC107307585	0.00417912	6.98834	LOC101749843	-
NW_015439870.1:3-1600	-	0.00417912	8.98458	-	-
NW_015440140.1:4988-6147	-	0.00417912	9.06963	-	-
NC_029516.1:101553209-101554255	-	0.00417912	9.59928	-	-
NW_015439870.1:6186-8046	-	0.00417912	14.4447	-	-
NC_029520.1:7181359-7188164	FGF3	0.00763925	15.9747	FGF3	FGF3
NC_029516.1:101525463-101525829	-	0.00417912	inf	-	-
NC_029516.1:101550292-101550613	-	0.00417912	inf	-	-
NC_029516.1:61778343-61778646	-	0.00417912	inf	-	-
NC_029516.1:62532705-62533023	-	0.00417912	inf	-	-
NC_029517.1:134206563-134207029	-	0.00417912	inf	-	-
NC_029517.1:842322-844171	-	0.00417912	inf	-	-
NC_029519.1:31984824-31985166	-	0.00417912	inf	-	-
NC_029519.1:80503897-80504387	-	0.00417912	inf	-	-
NC_029520.1:7682891-7682974	-	0.00417912	inf	-	-
NC_029526.1:6176453-6176740	-	0.00417912	inf	-	-
NC_029538.1:1066688-1067133	-	0.00417912	inf	-	-
NC_029545.1:44972-45171	-	0.00417912	inf	-	-
NC_029547.1:24652665-24654556	-	0.00417912	inf	-	-
NC_029547.1:8382766-8384122	LOC107305802	0.00417912	inf	-	-
NW_015440018.1:33167-33504	-	0.00417912	inf	-	-
NW_015440307.1:1844-2323	-	0.00417912	inf	-	-
NC_029516.1:101532441-101532565	-	0.00763925	inf	-	-
NC_029516.1:101526296-101526679	-	0.0104478	inf	-	-
NC_029520.1:7675946-7676268	-	0.0104478	inf	-	-
NC_029547.1:8392640-8392706	-	0.0104478	inf	-	-
NC_029516.1:62534859-62535107	-	0.0127435	inf	-	-
NC_029547.1:6717171-6717550	-	0.0127435	inf	-	-
NW_015440354.1:678-1026	-	0.0127435	inf	-	-
NC_029547.1:52029426-52031802	LOC107306478	0.0288997	inf	LOC107052362	-
NC_029516.1:101447443-101447718	-	0.0433705	inf	-	-
NW_015439922.1:71730-71790	-	0.0478955	inf	-	-
NC_029516.1:77687472-77687769	-	0.00417912	-inf	-	-
NC_029516.1:77688299-77688548	-	0.00417912	-inf	-	-
NC_029547.1:60257338-60261469	LOC107306607	0.00417912	-inf	-	-
NW_015439884.1:100688-100770	-	0.00417912	-inf	-	-

### Sheet: Quail_Lung_1_ConvLP
locus	gene	q_value	fold change	chicken ortholog	duck ortholog
NC_029523.1:8022769-8106879	LOC107317314	0.00144391	-43.6451	-	-
NC_029529.1:10499775-10555713	GSG1L	0.013219	-31.6027	GSG1L	GSG1L
NC_029516.1:76344183-76394696	IMPG2	0.00144391	-30.7601	IMPG2	LOC101804001
NC_029517.1:127035943-127149750	ADCY8	0.00144391	-29.4557	ADCY8	ADCY8
NC_029541.1:1240223-1269583	IGFN1	0.00144391	-23.5448	IGFN1	IGFN1
NC_029518.1:82809541-82881541	MYOM2	0.00144391	-22.8416	MYOM2	MYOM2
NW_015439884.1:101738-103812	-	0.00144391	-22.8367	-	-
NW_015440020.1:7079-27080	LOC107307529	0.00144391	-20.2723	-	-
NW_015440024.1:3733-4075	-	0.00144391	-18.011	-	-
NC_029522.1:30662092-30770448	NEB	0.00144391	-17.5327	LOC101748402	NEB
NW_015440196.1:3-1085	-	0.018857	-15.9833	-	-
NC_029533.1:306325-329763	LOC107322051	0.010308	-15.2406	MYH1D	-
NC_029533.1:382651-410717	LOC107322046	0.0121145	-14.4176	-	-
NC_029522.1:13435981-13675792	LOC107316616	0.00144391	-14.3554	-	-
NW_015440024.1:11305-17729	LOC107307538	0.00144391	-13.5148	-	-
NC_029547.1:14067647-14092593	LOC107305887	0.00144391	-13.3058	LOC101749460	LOC101798654
NC_029526.1:12322718-12363957	VAT1L	0.00144391	-13.0061	VAT1L	VAT1L
NC_029516.1:52488917-52590986	IQSEC3	0.00144391	-12.7328	IQSEC3	IQSEC3
NC_029516.1:97467985-97912869	DSCAM	0.00144391	-12.2229	DSCAM	DSCAM
NC_029521.1:13531625-13564921	SYNPO2L	0.00144391	-12.0804	SYNPO2L	SYNPO2L
NC_029543.1:73959-135752	FBN3	0.00144391	-12.0789	FBN3	FBN3
NC_029532.1:4650477-4664591	LAMC3	0.00144391	-11.8663	LAMC3	-
NC_029521.1:17068008-17075275	ANKRD1	0.00255575	-11.8507	ANKRD1	ANKRD1
NC_029517.1:106287753-106318784	TRPA1	0.0052256	-11.8391	TRPA1	TRPA1
NC_029535.1:8988339-8995336	MYLK2	0.0126203	-11.7784	MYLK2	LOC101803931
NW_015439867.1:507748-514101	PFKM	0.00144391	-11.5758	PFKM	-
NC_029547.1:28711300-28776783	FREM1	0.00144391	-11.4227	FREM1	FREM1
NC_029541.1:633629-662367	CACNA1S	0.00255575	-11.3843	CACNA1S	CACNA1S
NC_029517.1:73386178-73390228	-	0.00604753	-11.2236	-	-
NW_015439971.1:9257-10243	-	0.0274344	-11.0946	-	-
NC_029537.1:1525809-1531632	BMP10	0.0288866	-10.8794	BMP10	BMP10
NW_015439938.1:48891-49655	-	0.0161487	-10.5687	-	-
NC_029527.1:12754407-12760133	LMOD3	0.0259159	-9.53731	LMOD3	LMOD3
NC_029517.1:123274120-123380058	COL14A1	0.00144391	-9.39479	COL14A1	COL14A1
NC_029518.1:64768243-64768481	-	0.0471218	-9.12638	-	-
NC_029516.1:72046567-72072489	CASQ2	0.00255575	-9.06281	CASQ2	CASQ2
NC_029533.1:335734-353448	LOC107322049	0.00144391	-9.02454	-	-
NW_015439872.1:160362-161672	-	0.0161487	-8.98913	-	-
NC_029518.1:55260257-55453164	TRDN	0.0361787	-8.98865	TRDN	LOC101795831
NC_029516.1:153810393-153841345	POSTN	0.00144391	-8.88892	POSTN	POSTN
NC_029529.1:11142580-11162976	SRL	0.00144391	-8.79736	SRL	SRL
NC_029535.1:8082242-8094583	EEF1A2	0.00144391	-8.74173	EEF1A2	EEF1A2
NC_029527.1:11325245-11405758	LOC107319935	0.00144391	-8.58516	LOC101751855	LOC101793459
NW_015440020.1:252-487	-	0.00144391	-8.54789	-	-
NC_029518.1:93002347-93009391	GDF7	0.00144391	-8.4689	GDF7	-
NC_029516.1:125157601-125285465	COL4A2	0.00144391	-8.42016	COL4A2	COL4A2
NC_029547.1:50519187-50666839	FBN2	0.00144391	-8.30491	FBN2	-
NC_029516.1:122984143-123055581	EDAR	0.00144391	-8.20601	EDAR	EDAR
NC_029518.1:80503981-80514934	KLHL31	0.00144391	-8.1563	KLHL31	KLHL31
NW_015439533.1:212326-218767	CPXM1	0.0115081	-8.06363	LOC100858707	-
NC_029516.1:125051527-125157544	COL4A1	0.0075681	-8.04416	COL4A1	COL4A1
NC_029518.1:33810781-33869661	ACTN2	0.00144391	-7.79275	ACTN2	ACTN2
NC_029528.1:5072210-5120300	FAT2	0.00144391	-7.7376	FAT2	FAT2
NW_015439867.1:462594-481476	COL2A1	0.0044507	-7.69591	COL2A1	-
NC_029516.1:3607733-3650316	ITIH5	0.00144391	-7.60788	ITIH5	LOC101790839
NC_029543.1:2476997-2483842	ANO8	0.0144416	-7.52258	ANO8	ANO8
NC_029518.1:4529022-4534908	FBLN7	0.00144391	-7.50227	FBLN7	FBLN7
NC_029518.1:86735919-86794627	RNF144A	0.00144391	-7.44612	RNF144A	RNF144A
NC_029519.1:42645859-43126373	ADGRL3	0.00144391	-7.34622	LPHN3	ADGRL3
NC_029544.1:75139-76198	-	0.00144391	-7.32362	-	-
NC_029544.1:1030585-1036964	GDF11	0.00144391	-7.26575	GDF11	LOC101804611
NC_029520.1:44527864-44537619	DLK1	0.00144391	-7.24226	DLK1	DLK1
NC_029516.1:174198140-174210979	LOC107308603,LOC107308605	0.00255575	-7.22245	-	-
NC_029519.1:5035421-5088193	PCDH19	0.00144391	-7.22227	PCDH19	PCDH19
NC_029536.1:3816689-3821165	MFAP2	0.00144391	-7.20713	MFAP2	MFAP2
NC_029518.1:62624193-62647584	BVES	0.018857	-7.18881	BVES	BVES
NC_029532.1:1675225-1728242	TNC	0.00144391	-7.10653	TNC	TNC
NC_029542.1:4450271-4451353	HSPB9	0.00144391	-7.00014	HSP25	LOC101799224
NC_029517.1:79205693-79223678	PPP1R17	0.0052256	-6.86774	PPP1R17	PPP1R17
NC_029525.1:2005469-2025755	CSPG4	0.00144391	-6.85384	CSPG4	LOC101800125
NW_015440331.1:10789-12084	-	0.010308	-6.81795	-	-
NC_029540.1:611257-619020	NES	0.00144391	-6.67909	NES	-
NC_029547.1:12975643-13020029	CMYA5	0.00144391	-6.6788	CMYA5	CMYA5
NW_015439872.1:163730-164539	-	0.0361787	-6.66957	-	-
NC_029522.1:13379189-13430884	CCDC141	0.00144391	-6.59463	CCDC141	CCDC141
NC_029535.1:9486252-9488101	TNNC2	0.00144391	-6.59345	TNNC2	TNNC2
NC_029517.1:111140904-111182070	LOC107310338	0.00144391	-6.56104	CA3	LOC101801612
NW_015439885.1:19593-27467	LOC107307134	0.0097446	-6.55353	-	-
NC_029525.1:11488042-11493435	PLIN1	0.00604753	-6.5306	PLIN1	PLIN1
NC_029530.1:7034415-7050011	MMP11	0.00144391	-6.49512	MMP11	MMP11
NC_029519.1:25095729-25184823	LOC107313110	0.00144391	-6.44981	LOC107051792	-
NC_029516.1:161690804-161846560	GUCY1A2	0.00144391	-6.44944	GUCY1A2	GUCY1A2
NC_029516.1:82917230-82936167	GJA5	0.00144391	-6.39134	GJA5	-
NC_029519.1:11132041-11299987	ARHGEF9	0.00144391	-6.35961	ARHGEF9	ARHGEF9
NC_029519.1:77825245-77845110	SMYD1	0.02789	-6.34173	SMYD1	SMYD1
NC_029516.1:46943620-46952123	C1QTNF6	0.00144391	-6.28343	C1QTNF6	C1QTNF6
NC_029521.1:15477147-15489878	GDF10	0.0109632	-6.2638	GDF10	GDF10
NC_029547.1:22444031-22517326	ARHGEF28	0.00255575	-6.26269	LOC427201	ARHGEF28
NC_029519.1:33762935-33874167	DKK2	0.00144391	-6.19782	DKK2	DKK2
NC_029528.1:10829642-10933699	NEURL1B	0.00144391	-6.15216	NEURL1B	NEURL1B
NC_029516.1:125286717-125294473	LOC107307945	0.00144391	-6.14877	-	-
NC_029542.1:2570415-2570768	-	0.02326	-6.1375	-	-
NW_015439943.1:48221-54048	LOC107307372	0.0121145	-6.13343	-	-
NC_029526.1:928497-943304	LOC107319216,MTSS1L	0.00255575	-6.12488	-	-
NC_029516.1:20024586-20035242	LMOD2	0.0161487	-6.06351	LMOD2	LMOD2
NC_029521.1:28958088-29115487	ADAM12	0.0052256	-6.04568	ADAM12	ADAM12
NC_029544.1:1028893-1030362	-	0.00144391	-6.0301	-	-
NC_029517.1:110327181-110329758	LOC107310334	0.00144391	-5.91962	-	-
NC_029516.1:163676506-163756417	TRPC6	0.00144391	-5.91882	TRPC6	TRPC6
NC_029523.1:3577853-3583265	RGS4	0.00144391	-5.87965	RGS4	RGS4
NC_029523.1:3681809-3691789	OLFML2B	0.00144391	-5.84824	OLFML2B	OLFML2B
NC_029544.1:1047039-1059350	ITGA7	0.00144391	-5.84783	ITGA7	-
NW_015440136.1:22728-24140	-	0.0361787	-5.83849	-	-
NC_029521.1:19540923-19571548	SLIT1	0.00255575	-5.81999	SLIT1	SLIT1
NC_029547.1:10897095-10969140	EGFLAM	0.00144391	-5.79877	EGFLAM	EGFLAM
NW_015439870.1:200309-201279	-	0.0156502	-5.7978	-	-
NC_029518.1:35966498-35968883	ACTA1	0.00144391	-5.75583	ACTA1	ACTA1
NC_029542.1:2550336-2569181	COL1A1	0.00144391	-5.72184	COL1A1	-
NC_029518.1:50950345-50952427	-	0.0314616	-5.71125	-	-
NC_029519.1:82137703-82189136	DYSF	0.00144391	-5.70149	DYSF	DYSF
NC_029544.1:654026-655163	-	0.00144391	-5.64958	-	-
NC_029529.1:4246004-4252926	FSCN1	0.00144391	-5.62673	FSCN1	FSCN1
NC_029517.1:30703995-30708848	TRIL	0.00144391	-5.61409	TRIL	TRIL
NW_015439885.1:86919-105607	LOC107307133	0.0156502	-5.59918	FLNC	-
NC_029519.1:10605076-10614163	SPRY3	0.00144391	-5.51674	SPRY3	SPRY3
NC_029516.1:78438304-78482435	MYH15	0.00351629	-5.47147	MYH15	LOC101802274
NC_029516.1:174546540-174681877	LOC107308597	0.00144391	-5.47124	GDPD5	GDPD5
NC_029528.1:1018490-1031801	SPRY4	0.00351629	-5.45862	SPRY4	SPRY4
NW_015440035.1:5286-21732	LOC107307554	0.00351629	-5.45155	-	-
NC_029537.1:3821160-3832656	LOC107323764	0.043895	-5.45082	LOC100859804	LOC101791193
NC_029516.1:459695-464375	-	0.00144391	-5.44942	-	-
NC_029517.1:39594239-39605506	CLEC3B	0.00144391	-5.44857	CLEC3B	CLEC3B
NC_029529.1:5584458-5598945	C1QTNF8	0.00144391	-5.44191	C1QTNF8	LOC101801893
NC_029527.1:1941166-1948654	SEMA3G	0.00144391	-5.42981	SEMA3G	-
NC_029534.1:2527735-2655248	COL26A1	0.00687394	-5.41524	COL26A1	COL26A1
NC_029519.1:25081887-25091602	PCDH18	0.00144391	-5.40633	PCDH18	PCDH18
NC_029516.1:151013186-151015249	-	0.0075681	-5.39201	-	-
NC_029535.1:9108475-9110887	TCF15	0.0385769	-5.38737	TCF15	-
NC_029543.1:3026986-3032889	PDE4C	0.0115081	-5.37873	PDE4C	-
NC_029547.1:7023120-7045827	LOC107305738	0.00144391	-5.35858	LOC427400	LOC101789852
NC_029524.1:3740745-3760887	SNED1	0.00144391	-5.33106	SNED1	SNED1
NC_029517.1:88587912-88616336	APCDD1	0.00144391	-5.32934	APCDD1	APCDD1
NC_029521.1:16417965-16434996	CXCL12	0.00144391	-5.32896	CXCL12	CXCL12
NW_015439968.1:45161-48219	-	0.0052256	-5.22133	-	-
NC_029516.1:73699759-73701432	-	0.0126203	-5.21436	-	-
NW_015439870.1:197610-199730	-	0.00144391	-5.20424	-	-
NC_029532.1:5945896-6067132	COL5A1	0.00144391	-5.17247	COL5A1	COL5A1
NW_015439878.1:92140-100916	EPHB4	0.0166461	-5.16797	-	-
NC_029534.1:8380892-8406636	WSCD1	0.00144391	-5.15247	WSCD1	WSCD1
NC_029543.1:1039798-1077483	ADAMTS10	0.00144391	-5.10033	-	-
NW_015440060.1:18301-19406	-	0.00687394	-5.08929	-	-
NC_029528.1:14312384-14366802	PCDH12	0.00144391	-5.07751	PCDH12	PCDH12
NW_015440196.1:2510-2780	-	0.0361787	-5.07736	-	-
NC_029517.1:96588150-96716067	ASXL3	0.00144391	-5.07043	ASXL3	ASXL3
NW_015440252.1:3977-5882	-	0.00351629	-5.06811	-	-
NW_015439877.1:540-4134	LOC107307049	0.0321183	-5.04826	LOC107049735	-
NC_029518.1:14742221-14777920	C3H1orf95	0.00144391	-5.04321	C1ORF95	LOC101793027
NC_029520.1:6484725-6500347	LOC107314384	0.00832571	-4.96117	ACTBL2	LOC101803316
NC_029522.1:24721569-24786561	LOC107316896	0.00144391	-4.95648	MYO10L	LOC101801872
NC_029527.1:2309631-2603494	ATP2B2	0.00255575	-4.95507	ATP2B2	ATP2B2
NC_029516.1:30395356-30525102	SRGAP1	0.00144391	-4.94928	SRGAP1	-
NC_029527.1:15229812-15469675	CNTN4	0.00144391	-4.93554	CNTN4	CNTN4
NW_015440034.1:5325-8750	LOC107307552	0.0253804	-4.93546	-	-
NW_015440034.1:1146-1608	-	0.0488562	-4.91928	-	-
NC_029517.1:1785237-1797630	HHATL	0.02789	-4.91168	HHATL	HHATL
NC_029527.1:10210519-10580747	PTPRG	0.00144391	-4.89966	PTPRG	PTPRG
NW_015440289.1:2670-14866	LOC107307800	0.0354361	-4.8976	-	-
NC_029520.1:33882605-33886091	SSTR1	0.00351629	-4.88107	SSTR1	SSTR1
NC_029518.1:19173131-19194758	VASH2	0.0126203	-4.8633	VASH2	VASH2
NW_015440255.1:5179-5470	-	0.0109632	-4.85911	-	-
NC_029522.1:4559025-4658369	COL5A2	0.00144391	-4.81045	COL5A2	COL5A2
NW_015440054.1:11381-14895	LOC107307590	0.0329066	-4.7826	-	-
NC_029518.1:62933020-62935385	LOC107311894	0.00255575	-4.74038	-	-
NC_029521.1:1699051-1756339	LDB3	0.00351629	-4.73545	LDB3	LDB3
NC_029544.1:647591-649617	-	0.00832571	-4.72734	-	-
NC_029528.1:4800403-4825586	PDGFRB	0.00144391	-4.71569	PDGFRB	PDGFRB
NC_029540.1:1927315-1927865	-	0.0126203	-4.71471	-	-
NC_029522.1:27890264-28351454	CXCR4	0.00144391	-4.69366	CXCR4	CXCR4
NC_029536.1:4972530-5057849	DISP3	0.00144391	-4.686	DISP3	PTCHD2
NC_029534.1:510873-528263	ELN	0.00144391	-4.67458	ELN	ELN
NW_015440187.1:13378-19739	LOC107307737	0.0361787	-4.65947	LOC101748465	-
NC_029519.1:80932914-80996546	GFRA4	0.0097446	-4.63109	GFRA4	GFRA4
NC_029535.1:2340605-2362328	MYH7B	0.0052256	-4.62581	MYH7B	MYH7B
NW_015440060.1:21460-21571	-	0.0075681	-4.61708	-	-
NC_029524.1:20335969-20369786	KCNAB1	0.0263692	-4.5914	KCNAB1	KCNAB1
NC_029528.1:4268193-4434060	ADAMTS2	0.00144391	-4.57723	ADAMTS2	LOC101799569
NC_029516.1:51088098-51568055	CACNA1C	0.0138859	-4.57667	CACNA1C	CACNA1C
NC_029547.1:18191300-18199843	ESM1	0.0044507	-4.53631	ESM1	ESM1
NC_029520.1:46126675-46191675	KIF26A	0.00144391	-4.52688	KIF26A	KIF26A
NC_029517.1:21838453-22022971	DYNC1I1	0.0052256	-4.51571	DYNC1I1	DYNC1I1
NC_029530.1:539725-543129	CLDN5	0.00144391	-4.51076	CLDN5	CLDN5
NC_029516.1:173279091-173295497	LRRC32	0.00144391	-4.50951	LRRC32	LRRC32
NC_029547.1:9595268-9681118	RAI14	0.00144391	-4.50072	RAI14	RAI14
NC_029547.1:7719063-7720546	-	0.0390544	-4.47617	-	-
NC_029528.1:4684995-4730826	FLT4	0.00144391	-4.45472	FLT4	LOC101792543
NC_029521.1:18816275-19057282	ADGRA1	0.00144391	-4.40992	GPR123	ADGRA1
NC_029520.1:5712904-5762516	PAMR1	0.00144391	-4.38728	PAMR1	PAMR1
NC_029534.1:4847738-4855236	ANKRD13B	0.0217774	-4.37441	ANKRD13B	-
NC_029530.1:9208052-9273171	RTN4R	0.0477838	-4.37054	RTN4R	RTN4R
NC_029535.1:10414602-10417761	LOC107323227	0.00144391	-4.35955	-	-
NC_029520.1:10514603-10547143	TNNT3	0.00144391	-4.35594	TNNT3	TNNT3
NC_029522.1:26478982-26481111	-	0.0314616	-4.35506	-	-
NC_029516.1:28373258-28383044	AMIGO2	0.00832571	-4.35383	AMIGO2	AMIGO2
NC_029517.1:62459293-62464374	-	0.00351629	-4.32343	-	-
NC_029516.1:110686508-110787004	GPM6B	0.00144391	-4.30909	GPM6B	GPM6B
NC_029520.1:19681230-19784012	TSPAN18	0.00144391	-4.30728	TSPAN18	TSPAN18
NC_029520.1:5545032-5693953	FJX1	0.00144391	-4.27572	FJX1	-
NW_015440692.1:2-366	-	0.0407189	-4.27021	-	-
NC_029516.1:173924304-173978148	DCHS1	0.00144391	-4.26795	DCHS1	DCHS1
NC_029547.1:1772306-1809105	RNF165	0.0150842	-4.2608	RNF165	LOC101795545
NC_029534.1:8703033-8738430	SMTNL2	0.0121145	-4.25458	SMTNL2	SMTNL2
NC_029516.1:61193867-61323401	ST8SIA1	0.00144391	-4.24043	ST8SIA1	ST8SIA1
NC_029517.1:77321474-77421703	AMPH	0.0052256	-4.22823	AMPH	AMPH
NC_029529.1:12013529-12032054	LOC107320921	0.00144391	-4.20774	-	-
NC_029536.1:508048-512788	RNF207	0.0306315	-4.20078	RNF207	RNF207
NC_029516.1:47515830-47519545	MB	0.00351629	-4.19569	MB	MB
NC_029543.1:2475759-2476603	-	0.0318036	-4.18638	-	-
NC_029519.1:28855461-28927305	DCLK2	0.0097446	-4.14673	DCLK2	DCLK2
NC_029516.1:17865771-17909235	IL17REL	0.00144391	-4.14445	IL17REL	IL17REL
NC_029518.1:84770325-84841374	PXDN	0.00144391	-4.13109	PXDN	PXDN
NC_029527.1:3942495-4019584	FBLN2	0.00144391	-4.12621	FBLN2	FBLN2
NC_029522.1:10956504-11136959	RAPH1	0.00144391	-4.1227	RAPH1	RAPH1
NC_029522.1:4933811-4984007	COL3A1	0.00144391	-4.1211	COL3A1	COL3A1
NC_029544.1:640631-640979	-	0.0293466	-4.10939	-	-
NC_029518.1:27937627-28159966	RASGRP3	0.0097446	-4.08033	RASGRP3	RASGRP3
NW_015440021.1:11816-47167	LOC107307530	0.00144391	-4.07773	LOC101748756	-
NC_029535.1:8944081-8948356	CCM2L	0.0183189	-4.07285	CCM2L	-
NC_029533.1:4741291-4747942	CBX2	0.0109632	-4.05955	-	-
NC_029519.1:58882302-58933515	KIT	0.00144391	-4.05196	KIT	KIT
NC_029516.1:72281873-72337485	ARHGAP31	0.00144391	-4.04432	-	-
NC_029521.1:5375470-5691613	PRKG1	0.00144391	-4.04374	PRKG1	PRKG1
NC_029523.1:4405244-4449454	LAMC1	0.00144391	-4.04228	LAMC1	LAMC1
NW_015439872.1:166421-196248	LOC107307000	0.0199679	-4.03975	-	-
NC_029535.1:10081678-10095948	APCDD1L	0.00144391	-4.03613	APCDD1L	APCDD1L
NC_029517.1:18509571-18596073	ITGA8	0.00144391	-4.03549	ITGA8	ITGA8
NC_029533.1:5294619-5335373	SDK2	0.00144391	-4.03239	SDK2	-
NC_029527.1:11190048-11265183	ADAMTS9	0.00144391	-4.01718	ADAMTS9	LOC101793886
NC_029544.1:1534941-1536420	NDUFA4L2	0.00351629	-4.01531	-	-
NW_015439966.1:6598-8022	-	0.00144391	-4.01478	-	-
NC_029540.1:1925252-1926430	-	0.043895	-4.00838	-	-
NC_029516.1:171744320-172331904	TENM4	0.00144391	-3.99146	LOC101748831	TENM4
NC_029526.1:6479202-6510729	NETO2	0.018857	-3.96996	NETO2	NETO2
NC_029544.1:25770-34186	NR4A1	0.0126203	-3.95645	NR4A1	LOC101800531
NC_029535.1:3155718-3202966	ARHGAP40	0.00687394	-3.95119	ARHGAP40	ARHGAP40
NC_029516.1:2744898-2781286	PODXL	0.00144391	-3.94854	PODXL	PODXL
NC_029516.1:32495201-32554357	PTPRB	0.00144391	-3.93676	PTPRB	PTPRB
NC_029535.1:9135984-9143609	ANGPT4	0.00144391	-3.93465	ANGPT4	-
NC_029517.1:21486996-21522511	COL1A2	0.00144391	-3.93167	COL1A2	COL1A2
NC_029516.1:76063244-76084948	TMEM45A	0.0126203	-3.92252	TMEM45A	TMEM45A
NC_029530.1:11058854-11096495	TBX5	0.0474127	-3.91412	TBX5	TBX5
NC_029517.1:3066760-3100466	MYL3	0.00907859	-3.90817	MYL3	MYL3
NC_029518.1:34015767-34049793	NID1	0.00144391	-3.90659	NID1	NID1
NC_029542.1:1907489-1929179	MRC2	0.00144391	-3.90373	MRC2	MRC2
NC_029516.1:6126654-6453998	FRMD4A	0.00144391	-3.89966	LOC419035	FRMD4A
NC_029516.1:59673341-59757036	PDE3A	0.00144391	-3.89699	PDE3A	PDE3A
NC_029538.1:958017-963200	EDN2	0.00255575	-3.89054	EDN2	EDN2
NC_029517.1:41874756-41944033	STAC	0.0298014	-3.87337	STAC	STAC
NC_029527.1:664111-775363	CACNA2D2	0.00687394	-3.87157	CACNA2D2	LOC101799806
NC_029516.1:140583962-140935172	DACH1	0.00144391	-3.86263	DACH1	DACH1
NC_029521.1:15365668-15417823	ANTXRL	0.00144391	-3.86058	ANTXRL	ANTXRL
NC_029518.1:59795214-59885624	LAMA4	0.00144391	-3.8601	LAMA4	LAMA4
NC_029521.1:9499518-9512981	PALD1	0.00144391	-3.85978	PALD1	PALD1
NC_029522.1:27013944-27419686	NCKAP5	0.00144391	-3.84303	NCKAP5	NCKAP5
NC_029544.1:14-5098	LOC107325697	0.00604753	-3.82929	-	-
NC_029533.1:9283187-9298108	CDR2L	0.0199679	-3.82737	CDR2L	CDR2L
NC_029519.1:7818376-8282269	DACH2	0.0199679	-3.82315	DACH2	DACH2
NC_029522.1:8290947-8339036	FN1	0.0052256	-3.81298	FN1	FN1
NC_029518.1:91451553-91474271	KCNS3	0.00255575	-3.80968	KCNS3	KCNS3
NC_029522.1:2596621-2616104	COL6A1	0.00144391	-3.7782	COL6A1	COL6A1
NC_029536.1:5685204-5715687	HSPG2	0.00144391	-3.76584	HSPG2	HSPG2
NC_029524.1:20622498-20673148	ARHGEF26	0.00144391	-3.75627	ARHGEF26	ARHGEF26
NC_029520.1:54013168-54016552	-	0.017829	-3.75285	-	-
NC_029519.1:11300013-11461303	LOC107312792	0.00604753	-3.75268	LOC422316	LOC101797327
NW_015440034.1:9076-13721	LOC107307553	0.00144391	-3.7495	LOC107050106	-
NC_029535.1:4835988-4859202	JPH2	0.0044507	-3.74849	JPH2	-
NC_029527.1:1987238-2003542	SEMA3F	0.0052256	-3.74044	SEMA3F	SEMA3F
NC_029539.1:184396-198816	ROBO4	0.00144391	-3.73972	ROBO4	ROBO4
NC_029534.1:731180-858750	WBSCR17	0.00144391	-3.72257	WBSCR17	LOC101792092
NC_029528.1:5140891-5156967	SPARC	0.0293466	-3.70866	SPARC	SPARC
NC_029542.1:1055154-1064614	LOC107324992,LOC107325037	0.0403507	-3.69694	-	-
NC_029525.1:17380649-17455282	CORO2B	0.00144391	-3.68051	CORO2B	CORO2B
NC_029526.1:10014958-10041518	CDH5	0.00255575	-3.68006	CDH5	CDH5
NC_029517.1:109307112-109310284	LOC107310341	0.00144391	-3.68001	-	-
NC_029519.1:50804301-51140841	ANK2	0.00144391	-3.67132	ANK2	ANK2
NC_029521.1:1825717-1845038	MMRN2	0.00144391	-3.66947	MMRN2	MMRN2
NC_029522.1:24556540-24587595	SPEG	0.00144391	-3.654	SPEG	LOC101803396
NC_029517.1:1308085-1310314	-	0.0283804	-3.64079	-	-
NC_029532.1:3635683-3655131	ENG	0.00144391	-3.63925	ENG	ENG
NC_029519.1:16330865-16354554	GPR50	0.00144391	-3.62293	GPR50	GPR50
NC_029516.1:162715964-162716514	-	0.018857	-3.61298	-	-
NC_029517.1:36668340-36731156	TGFBR2	0.00144391	-3.61251	TGFBR2	TGFBR2
NC_029517.1:5541401-5557543	WDR86	0.0052256	-3.60883	WDR86	WDR86
NW_015439962.1:19091-20713	-	0.0172278	-3.60035	-	-
NC_029528.1:14289416-14306615	ECSCR	0.00144391	-3.59334	ECSCR	ECSCR
NC_029519.1:67933316-68176907	SLIT2	0.0144416	-3.58911	SLIT2	SLIT2
NC_029520.1:52713127-52724933	NID2	0.00144391	-3.58873	NID2	NID2
NC_029516.1:71568341-71602880	FSTL1	0.00144391	-3.58684	FSTL1	FSTL1
NC_029517.1:101098564-101194707	FAM110B	0.00255575	-3.58536	FAM110B	FAM110B
NC_029517.1:109983303-109986495	LOC107310340	0.00255575	-3.5831	FABP4	LOC101792626
NC_029519.1:1358572-1370333	LPAR4	0.0075681	-3.58085	-	-
NC_029527.1:2605968-2629108	LOC107319715	0.0172278	-3.5793	-	-
NC_029519.1:15504397-15551337	KIAA1210	0.00144391	-3.57782	KIAA1210	KIAA1210
NC_029517.1:15320695-15647824	KIAA1217	0.00144391	-3.5721	KIAA1217	KIAA1217
NC_029540.1:201001-211541	LOC107324341	0.0075681	-3.56027	ATP1A2	-
NC_029516.1:56556358-56647458	MYBPC1	0.0052256	-3.55642	MYBPC1	MYBPC1
NW_015440126.1:38-24293	LOC107307670	0.00604753	-3.55603	-	-
NC_029516.1:115558236-115576573	MXRA5	0.00144391	-3.55381	MXRA5	MXRA5
NC_029517.1:114169231-114177052	GEM	0.010308	-3.55307	GEM	GEM
NC_029538.1:1506258-1533626	LUZP1	0.00144391	-3.54626	LUZP1	LUZP1
NC_029516.1:24053419-24059205	GPR85	0.0161487	-3.54607	GPR85	GPR85
NC_029517.1:117943559-118255724	ZFPM2	0.0485475	-3.54328	ZFPM2	ZFPM2
NC_029517.1:62464572-62505347	RNF152	0.00144391	-3.54147	RNF152	RNF152
NC_029519.1:27026525-27242861	HHIP	0.00144391	-3.5298	HHIP	HHIP
NC_029523.1:15268349-15659685	ADGRL2	0.00144391	-3.52537	LPHN2	ADGRL2
NC_029528.1:12440796-12694272	EBF1	0.00687394	-3.51957	EBF1	-
NC_029539.1:724872-789947	ETS1	0.00144391	-3.51839	ETS1	ETS1
NC_029535.1:10385198-10414551	PMEPA1	0.00144391	-3.51681	PMEPA1	PMEPA1
NW_015440162.1:1-2311	-	0.0243313	-3.51283	-	-
NC_029516.1:82418824-82420922	-	0.00144391	-3.50873	-	-
NC_029544.1:58758-74553	ACVR1B	0.00144391	-3.50846	ACVR1B	ACVR1B
NC_029516.1:152405924-152439350	THSD1	0.00144391	-3.49912	THSD1	THSD1
NC_029534.1:6235505-6364809	TBX4	0.00144391	-3.49786	TBX4	TBX4
NC_029525.1:17380649-17455282	ITGA11	0.0166461	-3.49738	ITGA11	ITGA11
NC_029520.1:7733482-7734940	APLNR	0.00255575	-3.49645	APLNR	LOC106020638
NC_029517.1:3703137-3811078	CRHR2	0.00255575	-3.49535	CRHR2	CRHR2
NC_029528.1:14581476-14629286	PCDH1	0.00144391	-3.48488	PCDH1	PCDH1
NC_029524.1:15301917-15341005	USP13	0.00255575	-3.48368	USP13	USP13
NC_029516.1:138019519-138035793	EDNRB	0.00144391	-3.48309	EDNRB	EDNRB
NC_029526.1:17521032-17602725	LOC107319466	0.0115081	-3.47924	-	-
NC_029541.1:4817511-4823082	FMOD	0.00832571	-3.47325	FMOD	FMOD
NC_029517.1:122992706-123006118	NOV	0.00351629	-3.46776	NOV	NOV
NC_029521.1:26783554-26929699	GRK5	0.00144391	-3.46573	GRK5	GRK5
NC_029518.1:87616613-87686911	MBOAT2	0.00255575	-3.46507	MBOAT2	MBOAT2
NC_029516.1:198842-457876	SHANK3	0.00351629	-3.44918	SHANK3	LOC101795450
NC_029521.1:9477397-9495373	ADAMTS14	0.00255575	-3.44865	ADAMTS14	-
NC_029533.1:698298-894866	MYOCD	0.00144391	-3.44289	MYOCD	MYOCD
NC_029533.1:1514975-1597497	MYH10	0.00144391	-3.44032	MYH10	MYH10
NC_029519.1:5005845-5011568	TSPAN6	0.00144391	-3.43192	TSPAN6	TSPAN6
NC_029518.1:15564356-15617794	DISP1	0.00144391	-3.4316	DISP1	DISP1
NC_029527.1:16848102-16911135	PLXND1	0.00144391	-3.42494	PLXND1	PLXND1
NC_029529.1:12369200-12373221	-	0.02326	-3.42479	-	-
NC_029527.1:8808348-8871893	PLXNB1	0.00144391	-3.42406	PLXNB1	PLXNB1
NC_029518.1:16192488-16195992	HLX	0.0109632	-3.41089	HLX	-
NC_029538.1:473374-494894	SDC3	0.00144391	-3.40859	SDC3	SDC3
NC_029521.1:15727568-15845885	ARHGAP22	0.00604753	-3.40558	ARHGAP22	ARHGAP22
NC_029543.1:2439311-2443958	USHBP1	0.00255575	-3.37952	USHBP1	-
NC_029519.1:4991272-4998921	SYTL4	0.00144391	-3.37091	SYTL4	SYTL4
NC_029516.1:169061428-169100668	RAB30	0.00144391	-3.36358	RAB30	RAB30
NC_029524.1:2686876-2731045	EPHB1	0.00144391	-3.36326	EPHB1	EPHB1
NC_029517.1:12561183-12669855	NRP1	0.00144391	-3.35739	NRP1	NRP1
NC_029519.1:46914962-47045270	FAT4	0.00144391	-3.35131	FAT4	FAT4
NC_029532.1:277447-279819	NRARP	0.00144391	-3.34641	NRARP	NRARP
NC_029526.1:9280503-9324628	KCTD15	0.00144391	-3.34586	KCTD15	KCTD15
NC_029517.1:104706536-104869076	PREX2	0.00144391	-3.33706	PREX2	PREX2
NC_029518.1:98045574-98058281	TRAM2	0.00144391	-3.3315	TRAM2	TRAM2
NC_029519.1:58803944-58831356	KDR	0.00144391	-3.32801	KDR	KDR
NC_029534.1:5470709-5532220	LOC107322403	0.00255575	-3.32449	LOC101749175	-
NC_029518.1:22241439-22435743	PLEKHH2	0.0283804	-3.32334	PLEKHH2	PLEKHH2
NC_029516.1:50324230-50499790	CALD1	0.00144391	-3.31969	CALD1	CALD1
NC_029516.1:97057673-97071783	ETS2	0.00144391	-3.31735	ETS2	ETS2
NC_029519.1:54133384-54181906	EMCN	0.00144391	-3.31532	EMCN	EMCN
NC_029523.1:3583952-3593895	RGS5	0.00144391	-3.31362	RGS5	RGS5
NC_029536.1:830672-861693	MEGF6	0.0321183	-3.30951	MEGF6	MEGF6
NC_029530.1:6643336-6761703	TTC28	0.00144391	-3.30558	TTC28	TTC28
NC_029517.1:98013957-98017478	SNAI2	0.00144391	-3.30442	SNAI2	SNAI2
NC_029525.1:16125420-16145932	CILP	0.0337878	-3.30295	CILP	CILP
NC_029547.1:39609291-39753304	ROR2	0.0144416	-3.29919	ROR2	ROR2
NC_029524.1:5822924-5823817	-	0.0318036	-3.29629	-	-
NC_029522.1:2555596-2579252	COL6A2	0.00144391	-3.29571	COL6A2	COL6A2
NC_029517.1:123794535-123815271	HAS2	0.0097446	-3.29272	HAS2	HAS2
NC_029517.1:109772876-109863305	PAG1	0.00144391	-3.28772	PAG1	PAG1
NC_029516.1:56868904-56924462	IGF1	0.00255575	-3.28452	IGF1	IGF1
NC_029518.1:1807986-1811675	-	0.0126203	-3.28247	-	-
NC_029547.1:41265400-41286932	LOC107306356	0.00144391	-3.2772	NREP	LOC101797090
NC_029527.1:8008636-8078142	CHST13	0.00351629	-3.27382	CHST13	CHST13
NC_029530.1:7378488-7396046	GGT5	0.00144391	-3.27145	GGT5	GGT5
NC_029519.1:983362-1030169	EFNB1	0.00144391	-3.26714	EFNB1	EFNB1
NC_029517.1:82750333-82765056	CNDP1	0.04626	-3.26512	CNDP1	-
NC_029516.1:52993754-53083209	DENND5B	0.0075681	-3.26342	DENND5B	DENND5B
NC_029518.1:96021764-96027808	SCARA3	0.00144391	-3.25655	SCARA3	SCARA3
NC_029540.1:191175-192026	-	0.0366261	-3.24157	-	-
NC_029516.1:82378578-82418752	ILDR2	0.00144391	-3.23855	ILDR2	ILDR2
NC_029517.1:93605860-93720987	ZNF521	0.00144391	-3.23741	ZNF521	ZNF521
NC_029529.1:3590897-3951785	SDK1	0.00144391	-3.2348	SDK1	SDK1
NC_029516.1:174917956-174952248	ARHGEF17	0.00144391	-3.23368	ARHGEF17	ARHGEF17
NW_015440037.1:16344-18257	S1PR2	0.0097446	-3.22937	S1PR2	-
NC_029537.1:1260750-1278757	TET3	0.00687394	-3.2268	TET3	TET3
NC_029541.1:1003327-1049012	NAV1	0.00144391	-3.22459	NAV1	NAV1
NC_029534.1:1966118-2017806	CLIP2	0.00144391	-3.21841	CLIP2	CLIP2
NC_029521.1:28369689-28408417	CHST15	0.00144391	-3.21754	CHST15	CHST15
NC_029519.1:69029952-69262743	LDB2	0.00144391	-3.21287	LDB2	LDB2
NC_029522.1:5139615-5143851	-	0.00144391	-3.21221	-	-
NW_015440264.1:649-12088	TONSL	0.0488562	-3.20778	-	-
NC_029525.1:10959572-11064349	CEMIP	0.0166461	-3.20712	CEMIP	CEMIP
NC_029516.1:161414284-161416265	SLN	0.0468832	-3.20613	SLN	SLN
NC_029538.1:2465972-2507792	PTPRU	0.00144391	-3.20196	PTPRU	PTPRU
NC_029519.1:1806335-1814190	SHROOM4	0.00144391	-3.20178	SHROOM4	-
NC_029517.1:111982635-111986412	-	0.0075681	-3.2005	-	-
NC_029517.1:88987221-89076894	MTCL1	0.00144391	-3.19116	SOGA2	MTCL1
NC_029543.1:3264676-3311024	CPAMD8	0.00255575	-3.19115	CPAMD8	CPAMD8
NC_029532.1:566179-647299	ZNF618	0.00144391	-3.19037	ZNF618	ZNF618
NC_029516.1:41506843-41549353	NTN4	0.00144391	-3.18668	NTN4	NTN4
NC_029518.1:16895805-16958618	TGFB2	0.00144391	-3.18277	TGFB2	LOC101794148
NC_029519.1:74444533-74514844	RGS12	0.00144391	-3.18267	RGS12	RGS12
NC_029526.1:1906981-1911225	DOK4	0.00144391	-3.18101	DOK4	DOK4
NC_029539.1:3588203-3595967	MCAM	0.00144391	-3.17585	MCAM	MCAM
NW_015439966.1:27-1037	-	0.0172278	-3.15752	-	-
NC_029535.1:8984003-8985555	FOXS1	0.0422376	-3.15375	FOXS1	-
NC_029538.1:4818777-4824865	HEYL	0.00144391	-3.15163	HEYL	HEYL
NC_029523.1:2498447-2527612	ASPM	0.00144391	-3.14908	ASPM	ASPM
NC_029518.1:85537438-85575699	COLEC11	0.0044507	-3.14466	COLEC11	COLEC11
NC_029516.1:48151422-48427592	LARGE	0.0321183	-3.14309	LARGE	LARGE
NC_029524.1:13075560-13076101	-	0.0422376	-3.14242	-	-
NC_029519.1:61822341-61976089	LIMCH1	0.00144391	-3.14201	LIMCH1	LIMCH1
NC_029527.1:238236-243556	TNNC1	0.0301451	-3.13745	TNNC1	TNNC1
NC_029527.1:17104325-17195381	FGD5	0.00144391	-3.13736	FGD5	FGD5
NC_029517.1:67432936-67434141	-	0.0407189	-3.13655	-	-
NC_029528.1:5027543-5039735	ANXA6	0.00144391	-3.13191	ANXA6	ANXA6
NC_029520.1:21449706-21456251	CHST1	0.0109632	-3.12959	CHST1	CHST1
NC_029519.1:80502627-80629122	SLC4A11	0.00144391	-3.12924	SLC4A11	SLC4A11
NW_015439907.1:30515-31556	-	0.0471218	-3.12592	-	-
NC_029524.1:20863840-20879842	IGSF10	0.00604753	-3.12317	IGSF10	IGSF10
NC_029534.1:5561728-5602360	ULK2	0.00144391	-3.11846	ULK2	ULK2
NC_029518.1:79606960-79703515	COL21A1	0.0211624	-3.11829	COL21A1	COL21A1
NC_029517.1:123039475-123107644	ENPP2	0.00144391	-3.1172	ENPP2	ENPP2
NC_029516.1:74837299-74856073	CCDC80	0.00144391	-3.11652	CCDC80	CCDC80
NC_029539.1:4931859-4954618	PHLDB1	0.00144391	-3.11479	PHLDB1	PHLDB1
NC_029517.1:80495964-80522240	NR4A3	0.00907859	-3.10405	NR4A3	NR4A3
NC_029518.1:257032-265350	PROKR1	0.0274344	-3.10157	PROKR2	PROKR2
NC_029516.1:162799626-162855988	PDGFD	0.00144391	-3.10156	PDGFD	PDGFD
NC_029526.1:14847725-14882615	ATP2C2,WFDC1	0.00144391	-3.09341	-	-
NC_029521.1:20857517-21080340	SH3PXD2A	0.00144391	-3.09168	SH3PXD2A	SH3PXD2A
NC_029529.1:3314213-3384394	TTYH3	0.00144391	-3.08842	TTYH3	TTYH3
NC_029543.1:2973812-2977855	ISYNA1	0.00144391	-3.08405	ISYNA1	-
NC_029518.1:36226411-36287964	PGBD5	0.00351629	-3.08106	PGBD5	PGBD5
NC_029516.1:163886050-164030664	ARHGAP42	0.00144391	-3.077	ARHGAP42	ARHGAP42
NC_029541.1:2222084-2292872	NFASC	0.00144391	-3.07349	NFASC	NFASC
NC_029539.1:252355-288604	CDON	0.0466417	-3.07337	CDON	CDON
NC_029516.1:46280444-46298989	PDGFB	0.00144391	-3.07316	PDGFB	PDGFB
NC_029519.1:18439443-18472644	GUCY1B3	0.00144391	-3.07088	GUCY1B3	GUCY1B3
NC_029516.1:76139768-76265437	ABI3BP	0.0126203	-3.06955	ABI3BP	LOC106019285
NC_029516.1:122148197-122204788	UXS1	0.00144391	-3.06044	UXS1	UXS1
NC_029517.1:69886455-70156350	LOC107309733	0.0126203	-3.06011	LOC107051649	-
NC_029521.1:9073566-9079389	CHST3	0.035139	-3.05176	CHST3	-
NC_029544.1:9024-9887	-	0.0477838	-3.04997	-	-
NC_029528.1:12696092-12697272	-	0.0471218	-3.04979	-	-
NC_029526.1:10448757-10678219	CDH11	0.00144391	-3.04744	CDH11	CDH11
NC_029517.1:99933551-99941431	SOX17	0.0382419	-3.0441	LOC107052723	-
NC_029520.1:8953016-9332575	TSPAN4	0.00144391	-3.04402	TSPAN4	TSPAN4
NC_029516.1:47340183-47465841	LOC107313647	0.0385769	-3.04201	-	-
NC_029526.1:15896066-15934066	JPH3	0.0161487	-3.03921	JPH3	JPH3
NC_029521.1:24637186-24691489	AFAP1L2	0.00144391	-3.03708	AFAP1L2	AFAP1L2
NW_015439887.1:107917-109932	-	0.00144391	-3.03409	-	-
NC_029523.1:3705333-3713392	DDR2	0.010308	-3.028	DDR2	DDR2
NW_015439898.1:63270-65747	LOC107307208	0.0274344	-3.02194	-	-
NC_029532.1:980774-1012901	NSMF	0.0403507	-3.00801	NSMF	NSMF
NC_029518.1:4436422-4441312	CD93	0.00144391	-3.00526	CD93	LOC101804445
NC_029530.1:4335737-4450534	PITPNM2	0.0301451	-3.00266	PITPNM2	PITPNM2
NC_029532.1:7185875-7197365	LHX6	0.0248586	-2.99943	LHX6	LHX6
NC_029517.1:68423398-68525599	KIF13A	0.00144391	-2.9993	KIF13A	KIF13A
NC_029516.1:122140739-122143836	C1H2orf40	0.00351629	-2.99877	C1H2ORF40	LOC101802643
NC_029516.1:55448280-55499827	DENND2A	0.00144391	-2.99541	DENND2A	DENND2A
NC_029525.1:323121-352243	ALPK3	0.00255575	-2.99532	ALPK3	ALPK3
NC_029542.1:3153344-3155293	HOXB8	0.0263692	-2.99103	HOXB8	HOXB8
NC_029523.1:9147680-9333049	HMCN1	0.00144391	-2.98706	HMCN1	HMCN1
NC_029540.1:1264390-1272766	NPR1	0.00144391	-2.98269	LOC107055115	-
NC_029516.1:59758166-59764764	-	0.00144391	-2.98042	-	-
NC_029525.1:15490462-15635778	ADAMTS17	0.0301451	-2.97935	ADAMTS17	ADAMTS17
NC_029516.1:130081208-130171247	LOC107307985	0.00351629	-2.97686	GPR183	LOC101805205
NC_029520.1:49955216-49963250	LOC107315429	0.02326	-2.96719	KCNK4	LOC101804235
NC_029516.1:169238832-169548193	LOC107308468	0.0044507	-2.9643	DLG2	DLG2
NC_029517.1:54663319-54808165	MYO10	0.00144391	-2.9611	LOC101749223	MYO10
NC_029516.1:68324546-68371681	TEAD4	0.00144391	-2.95744	TEAD4	TEAD4
NC_029521.1:16612409-16621790	ACTA2	0.00144391	-2.95094	ACTA2	ACTA2
NC_029517.1:89149206-89579250	PTPRM	0.00144391	-2.94951	PTPRM	PTPRM
NW_015440115.1:17531-18996	-	0.0075681	-2.94592	-	-
NC_029516.1:174697010-174714529	SERPINH1	0.00144391	-2.94202	SERPINH1	SERPINH1
NC_029517.1:134058510-134075065	LOC107310620	0.00144391	-2.93832	LOC776273	LOC101792010
NW_015439533.1:320505-334528	LOC107306841	0.0306315	-2.9292	LOC107056280	-
NC_029534.1:4131788-4137499	SCARF1	0.00144391	-2.92516	SCARF1	SCARF1
NC_029517.1:61689712-61694359	FOXF2	0.0121145	-2.91843	FOXF2	-
NC_029526.1:2807275-2839029	MMP2	0.00144391	-2.91529	MMP2	LOC101805293
NC_029517.1:1188236-1307940	ADCYAP1R1	0.0385769	-2.91132	ADCYAP1R1	ADCYAP1R1
NC_029539.1:2092734-2116255	JAM3	0.00144391	-2.91039	JAM3	JAM3
NC_029542.1:2369101-2402862	MAPT	0.00144391	-2.89276	MAPT	LOC101803342
NC_029538.1:3939605-3942493	GJA4	0.00144391	-2.88922	GJA4	GJA4
NC_029527.1:4515967-4611591	WNK2	0.0121145	-2.8873	WNK2	WNK2
NC_029516.1:99858799-99862797	-	0.02789	-2.88709	-	-
NC_029518.1:57656405-57702287	DCBLD1	0.00144391	-2.88297	DCBLD1	DCBLD1
NC_029538.1:2384970-2393682	TMEM200B	0.010308	-2.88222	TMEM200B	-
NW_015439887.1:130-107723	LOC107307149	0.00144391	-2.87139	-	-
NC_029520.1:38229442-38287725	FLRT2	0.0115081	-2.86173	FLRT2	FLRT2
NC_029547.1:25918730-26605286	PTPRD	0.00144391	-2.85921	PTPRD	-
NC_029533.1:5137369-5158903	BAHCC1	0.00604753	-2.85887	BAHCC1	-
NC_029517.1:304366-317124	NOS3	0.00144391	-2.85463	NOS3	-
NW_015440591.1:220-4200	LOC107307888	0.00144391	-2.85003	-	-
NC_029532.1:3655909-3675211	SH2D3C	0.00144391	-2.84893	SH2D3C	SH2D3C
NC_029516.1:175531174-175569281	SLCO2B1	0.0044507	-2.84727	SLCO2B1	SLCO2B1
NC_029519.1:2937753-2945327	AGTR2	0.0097446	-2.84639	AGTR2	AGTR2
NW_015440041.1:20153-32664	ENO3	0.00687394	-2.846	-	-
NC_029518.1:66153822-66180258	GPR63	0.0052256	-2.84552	GPR63	GPR63
NW_015439958.1:43786-45466	-	0.0293466	-2.83421	-	-
NC_029547.1:7697037-7717533	IL11RA	0.0044507	-2.83249	RP11-195F19.29	IL11RA
NC_029518.1:52598051-52677980	ARHGAP18	0.00144391	-2.82672	ARHGAP18	ARHGAP18
NC_029522.1:8694162-8779744	COL6A3	0.00144391	-2.82642	COL6A3	COL6A3
NC_029517.1:118774055-118919376	ANGPT1	0.0052256	-2.82641	ANGPT1	ANGPT1
NC_029517.1:13478906-13532376	KIAA1462	0.00144391	-2.82026	KIAA1462	KIAA1462
NC_029536.1:463347-480218	PLEKHG5,TNFRSF25	0.00144391	-2.81851	-	-
NC_029535.1:2405149-2408902	LOC107322855	0.00144391	-2.81823	-	-
NC_029522.1:5161758-5165219	-	0.0329066	-2.81554	-	-
NW_015439533.1:481262-496379	LOXL3	0.00144391	-2.81461	LOXL3	LOXL3
NC_029544.1:355660-371556	ASIC1	0.034234	-2.81285	ACCN2	LOC101791417
NC_029518.1:43673990-43797242	PLEKHG1	0.00144391	-2.80928	PLEKHG1	PLEKHG1
NC_029522.1:5087071-5135716	TFPI	0.00907859	-2.80423	TFPI	TFPI
NC_029519.1:11586865-11624730	LOC107312868	0.00144391	-2.79791	LOC422321	LOC101795245
NC_029526.1:15459237-15463886	FOXF1	0.00144391	-2.78637	FOXF1	FOXF1
NC_029541.1:2122039-2141124	PIK3C2B	0.00144391	-2.7794	PIK3C2B	-
NC_029520.1:22311967-22349921	TYRO3	0.00144391	-2.77801	TYRO3	TYRO3
NC_029516.1:46738602-46744710	CDC42EP1	0.00144391	-2.77492	CDC42EP1	-
NC_029519.1:26124131-26242885	RNF150	0.00144391	-2.77342	RNF150	RNF150
NC_029516.1:72788159-73699631	LSAMP	0.0253804	-2.76645	LSAMP	LOC101793179
NC_029542.1:2108554-2124514	ACE	0.00144391	-2.76137	ACE	ACE
NC_029547.1:49324117-49411845	ZNF462	0.0121145	-2.76104	-	-
NC_029537.1:1426789-1496426	ANTXR1	0.00144391	-2.76072	ANTXR1	ANTXR1
NC_029517.1:60733501-60735715	LOC107309559	0.0354361	-2.75704	LOC107055200	-
NC_029519.1:18406986-18434981	GUCY1A3	0.00144391	-2.75242	GUCY1A3	GUCY1A3
NC_029519.1:61994453-62140773	APBB2	0.00144391	-2.75161	APBB2	APBB2
NC_029519.1:1100825-1155182	EDA	0.0321183	-2.74596	EDA	EDA
NC_029542.1:747611-761632	GJC1	0.00144391	-2.74355	GJC1	GJC1
NC_029534.1:3163355-3165355	HSPB1	0.00255575	-2.74337	HSPB1	-
NC_029520.1:10369717-10408237	DUSP8	0.00255575	-2.73859	DUSP8	DUSP8
NC_029547.1:50161428-50251458	MEGF10	0.00144391	-2.73653	MEGF10	MEGF10
NC_029539.1:220606-227279	ESAM	0.00144391	-2.73233	ESAM	ESAM
NC_029542.1:3580729-3604165	ARHGAP23	0.0075681	-2.72869	LOC101750894	-
NC_029521.1:6544577-6566738	RHOBTB1	0.00144391	-2.72633	RHOBTB1	RHOBTB1
NC_029517.1:67002098-67060728	CAP2	0.00144391	-2.72124	CAP2	CAP2
NC_029532.1:6304783-6339593	NOTCH1	0.00144391	-2.7207	NOTCH1	NOTCH1
NC_029541.1:2941763-2964756	CD34	0.00144391	-2.7157	CD34	CD34
NC_029518.1:95735421-95748216	KIF3C	0.00832571	-2.71564	KIF3C	-
NC_029517.1:89806675-89880289	ARHGAP28	0.00144391	-2.71502	ARHGAP28	ARHGAP28
NC_029519.1:16008126-16088800	NRK	0.00144391	-2.7144	NRK	NRK
NC_029516.1:54643882-54710900	PTN	0.02326	-2.70713	PTN	PTN
NC_029526.1:1925025-1933577	ADGRG1	0.00144391	-2.706	ADGRG1	ADGRG1
NC_029529.1:12374589-12398605	MAPK8IP3	0.00144391	-2.7046	MAPK8IP3	MAPK8IP3
NC_029528.1:6799740-7224720	SLIT3	0.00144391	-2.70253	SLIT3	SLIT3
NC_029524.1:2346431-2398055	PPP2R3A	0.00144391	-2.70234	PPP2R3A	PPP2R3A
NC_029544.1:50418-51237	-	0.0468832	-2.70076	-	-
NC_029516.1:41646582-41675725	ELK3	0.00144391	-2.70059	ELK3	ELK3
NW_015439883.1:187234-200384	LOC107307123	0.0109632	-2.69768	-	-
NC_029533.1:6592694-6616126	AXIN2	0.00144391	-2.6951	AXIN2	AXIN2
NC_029529.1:11956442-12005956	TMEM204	0.00144391	-2.69355	TMEM204	TMEM204
NC_029517.1:47607615-47962385	FHOD3	0.00144391	-2.69248	FHOD3	FHOD3
NC_029528.1:14771134-14854093	LOC107320284	0.00144391	-2.69226	-	-
NC_029538.1:2022974-2029859	LOC107323809	0.0422376	-2.692	LOC419584	-
NC_029518.1:100167948-100194653	ADGRF5	0.00144391	-2.69135	ADGRF5	ADGRF5
NC_029541.1:4090006-4153931	ANKS1A	0.0199679	-2.68981	ANKS1A	ANKS1A
NC_029530.1:7980905-8004323	PATZ1	0.0329066	-2.68675	PATZ1	PATZ1
NC_029518.1:10802302-10850311	LOC107310894	0.00144391	-2.68357	ITPKB	ITPKB
NC_029517.1:54348723-54497847	FBXL7	0.0166461	-2.67713	FBXL7	FBXL7
NC_029517.1:107424353-107441828	CRISPLD1	0.00144391	-2.67528	CRISPLD1	CRISPLD1
NC_029516.1:13348476-13385541	LAMB1	0.00144391	-2.67336	LAMB1	LAMB1
NW_015439875.1:69090-77821	SALL2	0.010308	-2.66869	LOC107049307	-
NC_029518.1:25726677-25917647	DAAM2	0.00144391	-2.66598	DAAM2	DAAM2
NC_029523.1:18723988-18734549	LOC107317440	0.037903	-2.66524	LOC771811	LOC101803839
NC_029528.1:14702498-14720824	ARAP3	0.0044507	-2.65891	ARAP3	ARAP3
NC_029528.1:2196766-2250494	TCF7	0.00144391	-2.65868	TCF7	TCF7
NC_029538.1:2063379-2104603	MAN1C1	0.00351629	-2.65459	MAN1C1	MAN1C1
NC_029516.1:96842911-96986489	ERG	0.00144391	-2.65235	ERG	ERG
NC_029517.1:28932843-28955814	DFNA5	0.0485475	-2.63465	DFNA5	DFNA5
NC_029547.1:58924647-58928702	GNG10	0.0217774	-2.63262	GNG10	-
NC_029517.1:28885632-28931497	MPP6	0.017829	-2.62916	MPP6	MPP6
NC_029516.1:61459130-61532957	ABCC9	0.0238524	-2.6288	ABCC9	ABCC9
NC_029528.1:6200757-6503870	SGCD	0.00144391	-2.62056	SGCD	LOC101802398
NC_029525.1:8998706-9135455	FBN1	0.00144391	-2.61971	FBN1	FBN1
NC_029540.1:767469-786544	KIRREL	0.00144391	-2.6172	KIRREL	-
NC_029521.1:28683757-28770598	CTBP2	0.00144391	-2.61579	CTBP2	CTBP2
NC_029517.1:37781731-37836654	SNRK	0.00144391	-2.61246	SNRK	SNRK
NC_029520.1:29618008-29742474	NOVA1	0.00144391	-2.60901	-	-
NC_029544.1:1678405-1681408	GPR182	0.00832571	-2.60738	GPR182	GPR182
NC_029520.1:23087798-23205922	STARD9	0.0115081	-2.6039	STARD9	STARD9
NC_029519.1:58028529-58250818	DLC1	0.00144391	-2.60333	DLC1	DLC1
NC_029517.1:21643080-21763792	PPP1R9A	0.00351629	-2.59947	PPP1R9A	PPP1R9A
NC_029516.1:68602563-68638956	RIMKLB	0.0097446	-2.59878	RIMKLB	RIMKLB
NC_029518.1:13149895-13155191	BMP2	0.00144391	-2.59864	BMP2	BMP2
NC_029536.1:3958765-3986611	IFFO2	0.0211624	-2.59547	IFFO2	IFFO2
NW_015440047.1:13273-16164	-	0.00144391	-2.59514	-	-
NC_029534.1:3269270-3278557	MMP28	0.00351629	-2.59272	MMP28	MMP28
NC_029519.1:47225108-47307922	ANKRD50	0.00144391	-2.59014	ANKRD50	ANKRD50
NC_029530.1:5616225-5630660	WSCD2	0.00832571	-2.58652	WSCD2	WSCD2
NC_029523.1:13104769-13121594	LRRC8C	0.00144391	-2.58481	LRRC8C	LRRC8C
NC_029517.1:111986763-111992452	-	0.0298014	-2.58093	-	-
NC_029523.1:4140920-4164499	LOC107317105	0.00144391	-2.56796	PDE4DIP	LOC101800711
NC_029520.1:4458970-4549332	RCN1	0.0052256	-2.5563	RCN1	RCN1
NC_029518.1:36659585-36667212	DLL1	0.00351629	-2.5548	DLL1	DLL1
NC_029533.1:5058438-5076409	AATK	0.00351629	-2.55104	AATK	AATK
NC_029519.1:81435132-81656206	EXOC6B	0.00144391	-2.54775	EXOC6B	-
NC_029522.1:19058948-19094073	HEG1	0.00255575	-2.54549	HEG1	HEG1
NC_029523.1:24688519-24706372	KANK4	0.00255575	-2.54263	KANK4	KANK4
NC_029516.1:174970113-175058721	FAM168A	0.00351629	-2.54226	FAM168A	FAM168A
NC_029518.1:66266868-66293433	FHL5	0.00351629	-2.54193	FHL5	FHL5
NC_029526.1:867103-873196	ST3GAL2	0.0097446	-2.53783	ST3GAL2	-
NC_029538.1:2248233-2265910	CLIC4	0.00255575	-2.53528	CLIC4	CLIC4
NC_029519.1:1678316-1725437	MID2	0.00604753	-2.5349	MID2	-
NC_029534.1:4259981-4288162	RTN4RL1	0.0228026	-2.53357	RTN4RL1	RTN4RL1
NC_029516.1:106759576-106855307	PHEX	0.0253804	-2.5303	PHEX	PHEX
NC_029526.1:14162507-14548686	CDH13	0.0052256	-2.52962	CDH13	CDH13
NC_029530.1:10954793-10965787	TBX3	0.00144391	-2.52655	TBX3	LOC101792038
NC_029518.1:1616063-1688298	SERTAD2	0.00255575	-2.52039	SERTAD2	SERTAD2
NC_029519.1:3668343-3732519	GPC4	0.00144391	-2.51977	GPC4	GPC4
NC_029525.1:2037463-2132640	LINGO1	0.037903	-2.51699	LINGO1	LINGO1
NC_029542.1:4679047-4684322	LOC107325298	0.0052256	-2.5143	-	-
NC_029536.1:2485753-2563212	SAMD11	0.0283804	-2.51078	SAMD11	SAMD11
NC_029530.1:7491314-7518813	ADORA2A	0.00255575	-2.50792	ADORA2A	ADORA2A
NC_029535.1:12343433-12347169	SNAI1	0.0115081	-2.50498	SNAI1	SNAI1
NC_029525.1:11694453-11701700	MFGE8	0.00144391	-2.49868	MFGE8	LOC101800839
NC_029547.1:65770502-65857228	LOC107306716,ZNF608	0.0358443	-2.49866	-	-
NC_029540.1:2221526-2236305	SEMA6C	0.0144416	-2.49544	SEMA6CL	-
NC_029518.1:79755091-79810993	BMP5	0.0044507	-2.48701	BMP5	BMP5
NC_029525.1:17800079-17823910	UACA	0.00144391	-2.4839	UACA	UACA
NC_029519.1:44283030-44330104	SEPT11	0.00144391	-2.48202	-	-
NC_029517.1:128992707-129068950	KHDRBS3	0.02789	-2.48166	KHDRBS3	KHDRBS3
NC_029520.1:1231388-1236795	LOC107314270	0.0354361	-2.48137	LOC770492	LOC101802900
NC_029519.1:414532-461644	AR	0.0052256	-2.48027	AR	AR
NC_029525.1:1663728-1671599	LOXL1	0.00604753	-2.47822	LOXL1	LOXL1
NW_015439962.1:15775-18784	ZBTB12	0.0194318	-2.4779	LOC107050860	-
NC_029529.1:6217523-6334096	PKD1	0.0144416	-2.47365	PKD1	PKD1
NC_029532.1:3935868-3952922	PKN3	0.00832571	-2.47298	PKN3	PKN3
NC_029517.1:18812786-18895795	LOC107309017	0.00144391	-2.46741	ABCB1	LOC101794243
NW_015440160.1:1186-9439	LOC107307712	0.00907859	-2.46406	LOC107051310	-
NC_029519.1:25740510-25953830	MAML3	0.0321183	-2.46372	MAML3	MAML3
NC_029516.1:63628868-63647834	PARVG	0.00144391	-2.45828	PARVG	PARVG
NW_015439908.1:34021-39916	LOC107307251	0.00832571	-2.45406	-	-
NC_029518.1:44577629-44598062	MYCT1	0.00144391	-2.44799	MYCT1	MYCT1
NC_029523.1:17337998-17362129	MPL,TIE1	0.0318036	-2.44757	-	-
NC_029517.1:319719-339313	KCNH2	0.0301451	-2.44468	KCNH2	-
NC_029539.1:2544212-2579161	CLMP	0.00255575	-2.44448	CLMP	CLMP
NC_029522.1:10162398-10166387	FZD7	0.00832571	-2.44359	FZD7	FZD7
NC_029541.1:4840481-4849956	PRELP	0.00255575	-2.44057	PRELP	PRELP
NC_029516.1:119128354-119225325	INPP4A	0.00144391	-2.43569	INPP4A	LOC101802644
NC_029523.1:7366169-7413729	FAM129A	0.00144391	-2.435	FAM129A	FAM129A
NC_029516.1:47502288-47507445	-	0.00144391	-2.43479	-	-
NC_029543.1:3679009-3795542	PTPRS	0.0044507	-2.4294	PTPRS	PTPRS
NC_029517.1:82283041-82288521	TSHZ1	0.0435235	-2.42858	TSHZ1	TSHZ1
NC_029516.1:22486091-22503351	CAV1	0.00255575	-2.42857	CAV1	CAV1
NC_029547.1:8543434-8627626	CCBE1	0.00144391	-2.42855	CCBE1	CCBE1
NC_029527.1:3090778-3194191	TIMP4	0.034234	-2.42855	TIMP4	TIMP4
NC_029547.1:23090643-23156277	MAP1B	0.0283804	-2.4277	MAP1B	MAP1B
NC_029535.1:4196525-4223312	PLCG1	0.0052256	-2.42507	PLCG1	PLCG1
NC_029519.1:48863671-48997708	PDE5A	0.00144391	-2.42481	PDE5A	PDE5A
NC_029518.1:42500798-42991397	SASH1	0.00144391	-2.42383	SASH1	SASH1
NC_029518.1:95475930-95509924	DNMT3A	0.00144391	-2.4228	DNMT3A	-
NC_029543.1:1846126-1860515	PALM	0.0442905	-2.41865	PALM	PALM2
NC_029517.1:20695682-20824979	CDK6	0.00351629	-2.41809	CDK6	CDK6
NC_029517.1:25705953-25766975	MEOX2	0.00144391	-2.41664	MEOX2	MEOX2
NC_029534.1:5747727-5773771	RPH3AL	0.0075681	-2.41632	RPH3AL	RPH3AL
NC_029518.1:43958183-43989711	AKAP12	0.00351629	-2.41529	AKAP12	AKAP12
NC_029542.1:4313762-4318593	FKBP10	0.0144416	-2.41398	FKBP10	FKBP10
NC_029519.1:34834509-34837271	SLC25A4	0.0324929	-2.4115	SLC25A4	SLC25A4
NW_015440104.1:16714-21489	-	0.0485475	-2.41062	-	-
NC_029517.1:126738932-126892031	ASAP1	0.00144391	-2.40897	ASAP1	ASAP1
NC_029527.1:12697739-12713628	EOGT	0.00144391	-2.40741	EOGT	EOGT
NC_029519.1:34357369-34427031	TET2	0.00144391	-2.4051	TET2	TET2
NC_029535.1:8437366-8441970	SOX18	0.00144391	-2.40455	SOX18	LOC101802230
NC_029547.1:22966309-23002126	ZNF366	0.00907859	-2.40455	ZNF366	ZNF366
NC_029518.1:12329776-12674893	PLCB1	0.00144391	-2.39913	PLCB1	PLCB1
NC_029518.1:41181298-41237964	FNDC1	0.0109632	-2.39078	FNDC1	FNDC1
NC_029516.1:9139834-9465633	CACNA2D1	0.0115081	-2.38639	CACNA2D1	CACNA2D1
NC_029522.1:10293953-10428841	BMPR2	0.0138859	-2.38309	BMPR2	BMPR2
NC_029516.1:53197491-53391879	BICD1	0.00144391	-2.38107	BICD1	BICD1
NC_029536.1:2292853-2352856	AGRN	0.00144391	-2.38025	AGRN	AGRN
NW_015440190.1:1028-8518	LOC107307740	0.00255575	-2.37559	-	-
NC_029520.1:34404552-34460549	LTBP2	0.00144391	-2.37391	LTBP2	LTBP2
NC_029516.1:34411008-34415089	PHLDA1	0.00604753	-2.37263	PHLDA1	-
NC_029522.1:26486290-26560162	COBLL1	0.00144391	-2.36926	COBLL1	COBLL1
NC_029541.1:2021076-2058804	SOX13	0.010308	-2.36854	SOX13	SOX13
NC_029534.1:6384040-6399772	TBX2	0.0228026	-2.36807	TBX2	-
NC_029543.1:627087-633168	LOC107325617	0.013219	-2.36704	-	-
NC_029535.1:840986-881671	LOC107322822	0.00144391	-2.36621	ARHGAP39	LOC101792179
NC_029538.1:1801371-1821059	AHDC1	0.0126203	-2.36511	AHDC1	AHDC1
NC_029527.1:9080450-9089513	LOC107319879	0.0044507	-2.36167	LAMB2	-
NC_029519.1:79166149-79535840	CTNNA2	0.0199679	-2.36049	CTNNA2	-
NC_029528.1:10486057-10503761	AFAP1L1	0.00144391	-2.35737	AFAP1L1	AFAP1L1
NC_029547.1:17368179-17438568	ITGA1	0.0126203	-2.35576	ITGA1	ITGA1
NC_029547.1:60509900-60532147	TEK	0.00351629	-2.34838	TEK	TEK
NC_029530.1:5720460-5747470	SSH1	0.0109632	-2.34826	SSH1	SSH1
NC_029537.1:3574535-3592077	ADGRA2	0.00255575	-2.34811	GPR124	ADGRA2
NC_029529.1:7401620-7451172	MYH11	0.00255575	-2.34513	MYH11	MYH11
NC_029524.1:492475-630454	GPC1	0.00687394	-2.34376	GPC1	GPC1
NC_029533.1:9460247-9488810	CASKIN2	0.00144391	-2.34249	CASKIN2	CASKIN2
NC_029518.1:8252725-8858990	NRXN1	0.0346768	-2.33927	NRXN1	NRXN1
NC_029516.1:3462597-3561004	SFMBT2	0.0205919	-2.33377	SFMBT2	SFMBT2
NC_029535.1:2409424-2428522	SOGA1	0.00351629	-2.33256	SOGA1	-
NW_015439990.1:109607-110729	-	0.0496357	-2.32785	-	-
NC_029542.1:3684412-3717737	MLLT6	0.010308	-2.32682	MLLT6	MLLT6
NC_029520.1:25414424-25464878	LOC107314966	0.0324929	-2.32433	MEIS2	MEIS2
NC_029520.1:34882126-34894655	TGFB3	0.00351629	-2.32235	TGFB3	TGFB3
NC_029517.1:131605072-131646793	PTP4A3	0.00144391	-2.32165	PTP4A3	PTP4A3
NC_029521.1:9252372-9282827	UNC5B	0.0183189	-2.31814	UNC5B	UNC5B
NC_029524.1:11110006-11114417	LOC107318253	0.00144391	-2.31242	-	-
NC_029520.1:21839153-21850630	DLL4	0.00144391	-2.30975	DLL4	DLL4
NC_029525.1:12862969-12964137	SLCO3A1	0.0115081	-2.30694	SLCO3A1	SLCO3A1
NC_029523.1:7139151-7229006	RGL1	0.0358443	-2.29789	RGL1	RGL1
NC_029526.1:682619-688165	BCAR1	0.00255575	-2.29754	BCAR1	BCAR1
NC_029532.1:6244254-6258422	EGFL7	0.00255575	-2.29574	EGFL7	EGFL7
NW_015439882.1:63086-72047	EHD2	0.00144391	-2.29418	-	-
NC_029516.1:41316890-41380893	FGD6	0.00144391	-2.29045	FGD6	FGD6
NC_029539.1:3573248-3575650	C1QTNF5	0.0346768	-2.28861	C1QTNF5	C1QTNF5
NC_029519.1:77121987-77276863	FGFRL1	0.0161487	-2.28803	FGFRL1	FGFRL1
NC_029542.1:3156379-3161678	HOXB7	0.00144391	-2.2871	HOXB7	HOXB7
NC_029517.1:49405-108807	SMARCD3	0.0109632	-2.28677	SMARCD3	-
NC_029517.1:75711824-75911244	GLI3	0.0269531	-2.28498	GLI3	GLI3
NC_029516.1:138035924-138036734	-	0.00144391	-2.28388	-	-
NC_029517.1:1752343-1771540	ZBTB47	0.00255575	-2.2811	ZBTB47	ZBTB47
NC_029532.1:6936765-7126264	DAB2IP	0.0044507	-2.2803	DAB2IP	DAB2IP
NC_029518.1:82938373-83041356	ARHGEF10	0.00144391	-2.27844	ARHGEF10	ARHGEF10
NC_029516.1:69577809-69598273	ATN1	0.0109632	-2.27697	ATN1	ATN1
NC_029524.1:4040270-4044569	ADIPOQ	0.0382419	-2.2753	ADIPOQ	ADIPOQ
NC_029516.1:127010789-127055998	EFNB2	0.00144391	-2.27523	EFNB2	EFNB2
NC_029523.1:12339242-12371106	KIAA1107	0.0052256	-2.275	KIAA1107	KIAA1107
NC_029516.1:148575386-148730746	VWA8	0.0044507	-2.27409	VWA8	VWA8
NC_029534.1:4312981-4318366	HIC1	0.00687394	-2.26932	HIC1	HIC1
NC_029522.1:4218944-4229860	NEMP2	0.0422376	-2.26896	NEMP2	NEMP2
NC_029519.1:16822821-17068967	AFF2	0.00255575	-2.26892	AFF2	AFF2
NC_029522.1:24106413-24162622	TNS1	0.00351629	-2.26882	TNS1	TNS1
NC_029523.1:25549054-25679769	PDE4B	0.0044507	-2.2684	PDE4B	PDE4B
NC_029516.1:158886426-158990017	SGCG	0.017829	-2.26583	SGCG	SGCG
NC_029518.1:75779-166629	PCSK2	0.00351629	-2.26549	PCSK2	PCSK2
NW_015440064.1:109-5031	LOC107307610	0.00255575	-2.26319	LOC107050845	-
NC_029547.1:31413270-31427195	KLF9	0.0075681	-2.26214	KLF9	-
NC_029521.1:25706157-25754129	HSPA12A	0.00144391	-2.26175	HSPA12A	HSPA12A
NC_029535.1:7829141-7872687	NKAIN4	0.00604753	-2.25867	NKAIN4	NKAIN4
NC_029525.1:17674183-17693450	TLE3	0.02789	-2.25856	TLE3	-
NC_029540.1:1524649-1531178	SHE	0.00604753	-2.25463	SHE	-
NC_029544.1:1565206-1650206	LRP1	0.00687394	-2.25046	LRP1	LRP1
NC_029516.1:39090817-39148298	KITLG	0.00351629	-2.24974	KITLG	KITLG
NC_029542.1:4633858-4636575	RAMP2	0.00144391	-2.24973	RAMP2	-
NC_029517.1:7841011-8251830	PTPRN2	0.0109632	-2.24852	PTPRN2	LOC101793087
NC_029538.1:1849348-1857529	FGR	0.00255575	-2.24698	YRK	FYN
NC_029520.1:7258874-7276531	CCND1	0.00351629	-2.24546	CCND1	CCND1
NC_029521.1:29237843-29464061	DOCK1	0.00144391	-2.24329	DOCK1	DOCK1
NC_029521.1:28278075-28339125	CPXM2	0.00351629	-2.24283	CPXM2	CPXM2
NC_029520.1:52793918-52809102	GPR137C	0.0228026	-2.22968	GPR137C	GPR137C
NC_029519.1:11683836-11707232	SLC16A2	0.00604753	-2.22872	SLC16A2	SLC16A2
NC_029523.1:5528583-5556974	ABL2	0.017829	-2.22726	ABL2	ABL2
NC_029516.1:123951960-124087949	MCF2L	0.00604753	-2.22554	MCF2L	MCF2L
NC_029522.1:11772767-11853363	NRP2	0.00144391	-2.22402	NRP2	NRP2
NC_029518.1:1421561-1475676	SPRED2	0.00144391	-2.22337	SPRED2	SPRED2
NC_029534.1:905037-1428743	AUTS2	0.00687394	-2.22203	AUTS2	AUTS2
NC_029524.1:12432769-12738612	LPP	0.00255575	-2.22106	LPP	LPP
NC_029516.1:100297417-100339709	LOC107324276	0.00144391	-2.21936	MAOA	LOC101793000
NC_029537.1:1069858-1078663	SEMA4C	0.0166461	-2.21922	SEMA4C	-
NC_029543.1:3437684-3439943	KLF2	0.00351629	-2.21806	KLF2	KLF2
NC_029516.1:99008212-99020147	SIK1	0.00351629	-2.21518	SIK1	LOC101804342
NC_029530.1:357605-387270	PPM1F	0.00255575	-2.21335	PPM1F	PPM1F
NC_029516.1:46328373-46339428	CBX6	0.0052256	-2.21226	CBX6	-
NC_029520.1:1286603-1315032	PTDSS2	0.00144391	-2.21072	PTDSS2	PTDSS2
NC_029539.1:3137463-3197216	ARHGEF12	0.010308	-2.21064	ARHGEF12	ARHGEF12
NW_015439975.1:9398-19801	LOC107307445	0.0488562	-2.2093	-	-
NC_029519.1:59003788-59041687	PDGFRA	0.00351629	-2.20872	PDGFRA	PDGFRA
NC_029522.1:3652317-3912050	AGAP1	0.00144391	-2.20577	AGAP1	LOC101799264
NC_029516.1:125550659-125612679	ARHGEF7	0.00832571	-2.20108	ARHGEF7	LOC101802568
NC_029519.1:80672539-80753507	C4H20orf194	0.0052256	-2.20052	C4H20ORF194	LOC101795317
NC_029516.1:168791042-168796909	FZD4	0.0044507	-2.19482	FZD4	FZD4
NC_029539.1:4671714-4679172	FXYD6	0.00351629	-2.1946	FXYD6	-
NC_029519.1:520537-572900	STARD8	0.0044507	-2.19096	-	-
NC_029516.1:55974804-56097658	KIAA1549	0.010308	-2.19057	KIAA1549	KIAA1549
NC_029525.1:10499602-10504256	MEX3B	0.00351629	-2.18793	MEX3B	MEX3C
NC_029547.1:13116195-13154063	SERINC5	0.00144391	-2.18772	RP11-296A16.1	SERINC5
NC_029547.1:41349195-41492097	CAMK4	0.0259159	-2.1851	CAMK4	CAMK4
NC_029540.1:708991-729551	ARHGEF11	0.0052256	-2.18431	ARHGEF11	ARHGEF11
NC_029516.1:165424251-165622376	MAML2	0.0115081	-2.18346	MAML2	MAML2
NC_029528.1:5811221-5890131	GALNT10	0.0156502	-2.18187	GALNT10	GALNT10
NC_029524.1:1730175-1800307	LIMS2	0.00604753	-2.18134	LIMS2	LIMS2
NC_029534.1:5963397-5976818	GDPD1	0.0138859	-2.17954	GDPD1	GDPD1
NC_029518.1:28699794-28707453	LOC107311343	0.035139	-2.17687	CYP1B1	LOC101797494
NC_029534.1:2379273-2441451	CAMKK1	0.0293466	-2.17636	CAMKK1	-
NC_029525.1:2282625-2364216	PEAK1	0.00604753	-2.16692	PEAK1	PEAK1
NC_029540.1:485997-532908	MEF2D	0.0052256	-2.16087	MEF2D	MEF2D
NC_029536.1:2265661-2290498	LOC107323557	0.00255575	-2.15842	LOC419429	LOC101789439
NC_029519.1:9142268-9175316	LOC107312797	0.0318036	-2.15684	ARHGAP36	ARHGAP36
NC_029536.1:1986245-2062689	ACAP3	0.010308	-2.15592	ACAP3	ACAP3
NC_029529.1:4150843-4196514	TNRC18	0.00255575	-2.15551	TNRC18	TNRC18
NC_029520.1:52862761-52898087	FERMT2	0.00604753	-2.15475	PLEKHC1	FERMT2
NC_029533.1:6253505-6294263	MAP2K6	0.0172278	-2.15376	MAP2K6	MAP2K6
NC_029536.1:5655669-5665934	ZNF362	0.0298014	-2.15362	ZNF362	LOC101795261
NC_029522.1:8850315-8876202	RFTN2	0.0183189	-2.15217	RFTN2	RFTN2
NC_029523.1:24725220-24806804	DOCK7	0.00255575	-2.14871	DOCK7	DOCK7
NC_029525.1:18234397-18241953	MAN2A2	0.017829	-2.14807	MAN2A2	LOC101790343
NC_029525.1:11495939-11504315	KIF7	0.0298014	-2.14789	KIF7	KIF7
NC_029521.1:9897700-10004911	ZCCHC24	0.00144391	-2.14451	ZCCHC24	ZCCHC24
NC_029525.1:8741680-8755187	LOC107318756	0.0044507	-2.14176	SEMA6D	SEMA6D
NC_029516.1:62027849-62104751	RASSF8	0.0044507	-2.14174	RASSF8	RASSF8
NC_029543.1:1501170-1555295	TCF3	0.0121145	-2.13949	TCF3	LOC101799513
NC_029517.1:122914138-122934282	COLEC10	0.0052256	-2.13699	COLEC10	COLEC10
NC_029526.1:1912629-1922623	CCDC102A	0.018857	-2.1335	CCDC102A	CCDC102A
NC_029520.1:20157726-20226198	FUT8	0.00604753	-2.13271	FUT8	FUT8
NC_029516.1:106699316-106744879	SMS	0.010308	-2.13068	SMS	SMS
NW_015439900.1:83746-88092	LOC107307217	0.0333602	-2.12796	-	-
NC_029521.1:31032608-31078142	PWWP2B	0.0205919	-2.1263	PWWP2B	PWWP2B
NW_015439873.1:35317-37739	LOC107307008	0.0121145	-2.12513	LOC107050635	-
NC_029516.1:98301487-98335853	C2CD2	0.0052256	-2.12454	C2CD2	C2CD2
NC_029536.1:1383827-1503703	SKI	0.00255575	-2.12017	SKI	SKI
NW_015440013.1:5791-30035	MAPK7	0.0052256	-2.12	LOC100858386	-
NC_029516.1:99843310-99856913	C1HXorf36	0.02326	-2.11736	C1HXORF36	LOC101803545
NC_029517.1:67240145-67432742	ATXN1	0.0115081	-2.11658	ATXN1	ATXN1
NC_029521.1:367047-431749	CCSER2	0.00604753	-2.11589	CCSER2	CCSER2
NC_029518.1:80070053-80122873	FAM83B	0.02789	-2.11586	FAM83B	FAM83B
NC_029516.1:34682465-34689552	CSRP2	0.00832571	-2.11442	CSRP2	CSRP2
NC_029525.1:11114597-11200384	ARNT2	0.0301451	-2.11431	ARNT2	ARNT2
NC_029518.1:79266626-79550241	DST	0.0161487	-2.11259	DST	DST
NC_029516.1:107280484-107314660	PTCHD1	0.0052256	-2.1083	PTCHD1	PTCHD1
NC_029516.1:96787559-96812166	KCNJ15	0.0298014	-2.1078	KCNJ15	KCNJ15
NC_029517.1:18655606-18737997	FAM171A1	0.0044507	-2.10649	FAM171A1	FAM171A1
NC_029538.1:4499870-4501637	MARCKSL1	0.0075681	-2.10571	MARCKSL1	MARCKSL1
NC_029517.1:2029539-2057828	GJC2	0.0052256	-2.10395	GJC2	GJC2
NC_029521.1:17968297-17972364	HHEX	0.0314616	-2.10361	HHEX	HHEX
NC_029516.1:748164-756533	SMO	0.0144416	-2.10046	SMO	SMO
NC_029547.1:66278002-66289446	LOX	0.00687394	-2.09997	LOX	LOX
NW_015439929.1:0-1522	-	0.0288866	-2.09789	-	-
NC_029517.1:92064496-92145122	COLEC12	0.00687394	-2.09434	COLEC12	COLEC12
NC_029526.1:15846847-15882518	ZCCHC14	0.0263692	-2.09423	ZCCHC14	ZCCHC14
NC_029533.1:7981129-7987526	TMEM100	0.00907859	-2.09374	TMEM100	TMEM100
NC_029519.1:40160750-40291523	ANTXR2	0.00255575	-2.09227	ANTXR2	ANTXR2
NC_029520.1:48562701-48612959	RHOJ	0.0109632	-2.09223	RHOJ	RHOJ
NC_029517.1:102120554-102243867	CHD7	0.0097446	-2.08691	CHD7	CHD7
NC_029543.1:1343783-1350826	SCAMP4	0.0126203	-2.08469	SCAMP4	SCAMP4
NC_029520.1:24190068-24393158	SIPA1L1	0.0075681	-2.08246	SIPA1L1	SIPA1L1
NC_029517.1:87047047-87068657	LDLRAD4	0.00144391	-2.07833	LDLRAD4	LDLRAD4
NC_029542.1:1957181-2096793	TANC2	0.0172278	-2.07639	TANC2	TANC2
NC_029516.1:102656739-102681776	TMEM47	0.00832571	-2.07529	TMEM47	TMEM47
NC_029524.1:3844159-3895096	FARP2	0.0194318	-2.0751	FARP2	FARP2
NW_015439913.1:27740-76457	SMARCA4	0.0414968	-2.07271	-	-
NC_029536.1:3095229-3171728	KIF1B	0.0044507	-2.07152	KIF1B	KIF1B
NC_029542.1:4091164-4107298	TOP2A	0.013219	-2.07019	TOP2A	TOP2A
NC_029516.1:26845921-26902726	PRICKLE1	0.0052256	-2.06704	PRICKLE1	PRICKLE1
NC_029518.1:88626876-88717141	ROCK2	0.0144416	-2.06395	ROCK2	ROCK2
NC_029516.1:130192908-130298941	DOCK9	0.0052256	-2.06183	DOCK9	DOCK9
NC_029543.1:2969696-2972051	LOC107325565	0.0161487	-2.06066	-	-
NC_029535.1:6997784-7072796	LAMA5	0.0259159	-2.05944	LAMA5	LAMA5
NC_029527.1:14008156-14127401	PDZRN3	0.0301451	-2.05896	PDZRN3	PDZRN3
NC_029527.1:15762165-15906852	ITPR1	0.0166461	-2.05807	ITPR1	ITPR1
NC_029522.1:1873144-2023338	MYO1B	0.010308	-2.0576	MYO1B	MYO1B
NC_029542.1:4294322-4308357	JUP	0.0044507	-2.05585	JUP	JUP
NC_029522.1:13711592-13796255	OSBPL6	0.04626	-2.04876	OSBPL6	OSBPL6
NC_029534.1:4010445-4060493	MYO1C	0.0052256	-2.04727	MYO1C	MYO1C
NC_029530.1:1033438-1099978	ZDHHC8	0.010308	-2.04655	ZDHHC8	ZDHHC8
NC_029517.1:78145765-78188808	DPY19L1	0.0442904	-2.04449	DPY19L1	DPY19L1
NC_029519.1:16480171-16551739	MAMLD1	0.0324929	-2.04404	MAMLD1	MAMLD1
NC_029529.1:11226602-11239601	NLRC3	0.0482363	-2.04323	NLRC3	NLRC3
NC_029528.1:1587769-1687860	RAPGEF6	0.00907859	-2.04305	CTC-432M15.3	RAPGEF6
NC_029518.1:73705843-73804107	COL12A1	0.0318036	-2.04228	COL12A1	COL12A1
NC_029528.1:310391-372303	PPP2R2B	0.0293466	-2.04188	PPP2R2B	PPP2R2B
NC_029521.1:13592097-13682192	USP54	0.0115081	-2.04142	USP54	USP54
NC_029541.1:1064040-1145292	PPP1R12B	0.0126203	-2.04025	-	-
NC_029516.1:79600649-79615429	LOC107321499	0.017829	-2.03755	CD200	LOC101789532
NC_029525.1:6098652-6151850	ALDH1A2	0.0459579	-2.03732	ALDH1A2	ALDH1A2
NC_029521.1:27862471-27886850	HTRA1	0.0097446	-2.03667	HTRA1	HTRA1
NC_029534.1:2865561-3016756	CUX1	0.00255575	-2.03484	CUX1	CUX1
NC_029523.1:10028034-10036134	S1PR1	0.0126203	-2.03438	S1PR1	S1PR1
NC_029526.1:698945-710569	ZNRF1	0.0301451	-2.03348	ZNRF1	ZNRF1
NC_029539.1:4506600-4509377	TAGLN	0.010308	-2.03169	TAGLN	-
NC_029525.1:1209626-1375140	NEO1	0.0263692	-2.02866	NEO1	NEO1
NC_029525.1:4636113-4641553	LOC107318640	0.0166461	-2.02358	KLF13	KLF13
NC_029516.1:3828608-3856083	GATA3	0.0150842	-2.02342	GATA3	GATA3
NC_029525.1:800215-956382	MYO9A	0.00351629	-2.02167	MYO9A	MYO9A
NC_029517.1:26400171-26457743	AHR	0.00907859	-2.01873	AHR	AHR
NC_029539.1:3423102-3467802	NECTIN1	0.0115081	-2.01744	-	-
NC_029516.1:167885806-167990088	NOX4	0.0109632	-2.01515	NOX4	NOX4
NC_029547.1:59065242-59180939	SVEP1	0.00604753	-2.01125	SVEP1	SVEP1
NC_029538.1:2400966-2441822	LOC107323920	0.0471218	-2.01054	L3MBTL4	LOC101804293
NC_029525.1:1909270-1913286	LOC107318650	0.010308	-2.01002	ISLR	ISLR
NC_029518.1:31463337-31600426	AKT3	0.0161487	-2.00536	AKT3	AKT3
NC_029516.1:92153898-92183045	JAM2	0.0115081	-2.00472	JAM2	JAM2
NC_029544.1:80646-91162	ACVRL1	0.0126203	-2.00468	ACVRL1	-
NC_029528.1:11957327-11967195	DBN1	0.0447103	-2.00348	DBN1	-
NC_029547.1:40760672-40847579	LOC107306336	0.0097446	-2.00023	MCC	MCC
NC_029516.1:165845072-165881663	SESN3	0.0115081	-1.99897	SESN3	SESN3
NC_029544.1:403794-460593	HDAC7	0.0156502	-1.9961	HDAC7	HDAC7
NC_029526.1:5176833-5401673	NKD1	0.0109632	-1.99523	NKD1	NKD1
NC_029518.1:56145776-56155000	GJA1	0.0407189	-1.99513	GJA1	GJA1
NC_029540.1:1407482-1414765	LOC107324492	0.0243313	-1.99412	-	-
NW_015439972.1:15043-16210	-	0.010308	-1.99196	-	-
NC_029516.1:12982814-13051618	PRKAR2B	0.010308	-1.9914	PRKAR2B	PRKAR2B
NC_029516.1:156202753-156348395	FRY	0.0121145	-1.98926	FRY	FRY
NC_029536.1:4792844-4808241	PLOD1	0.00907859	-1.98664	PLOD1	PLOD1
NC_029516.1:71871825-71894977	ATP1A1	0.0166461	-1.98613	ATP1A1	-
NC_029520.1:5495011-5503245	LOC107314371	0.0121145	-1.98343	LDLRAD3	LDLRAD3
NC_029518.1:83668147-83692231	TDRP	0.0115081	-1.98323	TDRP	TDRP
NC_029526.1:1248558-1262429	FHOD1	0.013219	-1.98059	FHOD1	-
NC_029530.1:592941-604172	SEPT5	0.0052256	-1.97968	-	-
NW_015439972.1:32752-34861	-	0.0259159	-1.9785	-	-
NC_029525.1:1837776-1868463	SEMA7A	0.0115081	-1.97778	SEMA7A	LOC101799220
NC_029516.1:165636035-165691512	MTMR2	0.0172278	-1.97712	MTMR2	MTMR2
NC_029517.1:17342095-17355828	ARL5B	0.0138859	-1.97669	ARL5B	ARL5B
NC_029518.1:10593215-10735134	CDC42BPA	0.0126203	-1.97627	CDC42BPA	CDC42BPA
NC_029517.1:128173181-128175745	-	0.0306315	-1.97621	-	-
NC_029524.1:17060520-17194049	FNDC3B	0.0109632	-1.97505	FNDC3B	FNDC3B
NC_029517.1:19845713-20134116	CDK14	0.0435235	-1.97495	CDK14	CDK14
NC_029522.1:23053408-23129665	BIN1	0.0161487	-1.97334	BIN1	BIN1
NC_029522.1:19861962-20049023	ADCY5	0.037903	-1.97085	ADCY5	ADCY5
NC_029526.1:5608503-5800499	ZNF423	0.0248586	-1.97069	ZNF423	ZNF423
NC_029547.1:14776186-14861551	-	0.0288866	-1.96986	-	-
NC_029539.1:4843145-4890675	BCL9L	0.0075681	-1.96714	BCL9L	BCL9L
NC_029530.1:3859408-4013370	NCOR2	0.0075681	-1.96132	NCOR2	NCOR2
NC_029522.1:3382818-3414349	SH3BP4	0.010308	-1.96042	SH3BP4	SH3BP4
NC_029516.1:79117066-79171296	NECTIN3	0.0194318	-1.95775	PVRL3	PVRL3
NC_029532.1:4716797-4725845	FAM78A	0.0382419	-1.95583	FAM78A	FAM78A
NC_029529.1:2143528-2235064	PRKAR1B	0.0485475	-1.95497	PRKAR1B	PRKAR1B
NC_029520.1:51217261-51279173	SAMD4A	0.013219	-1.95428	SAMD4A	SAMD4A
NC_029522.1:24550577-24555032	DES	0.0382419	-1.95382	DES	-
NC_029547.1:12490456-12601018	LHFPL2,LOC107305885	0.0311572	-1.95348	-	-
NC_029516.1:123083596-123300731	SH3RF3	0.0263692	-1.95002	SH3RF3	-
NC_029523.1:18559335-18640455	ZSWIM5	0.0468832	-1.94527	ZSWIM5	ZSWIM5
NC_029537.1:3796548-3816008	ADAM9	0.0314616	-1.94444	ADAM9	ADAM9
NW_015440029.1:87-21459	LOC107307545	0.0414968	-1.94158	-	-
NC_029534.1:5742619-5746048	FAM101B	0.010308	-1.94065	FAM101B	FAM101B
NC_029519.1:77063409-77121981	LOC107313939	0.0422376	-1.93987	-	-
NC_029520.1:40332869-40375966	FBLN5	0.0115081	-1.9379	FBLN5	FBLN5
NC_029547.1:8191750-8243197	RUSC2	0.0243313	-1.93774	RUSC2	RUSC2
NC_029547.1:7048323-7053204	LOC107305753	0.0274344	-1.93683	-	-
NC_029520.1:13038964-13115140	MRVI1	0.0354361	-1.93641	MRVI1	MRVI1
NC_029523.1:25065664-25084663	PGM1	0.0447103	-1.93156	PGM1	PGM1
NC_029518.1:36405826-36423895	C3H1orf198	0.0075681	-1.92947	C1ORF198	LOC101800765
NC_029523.1:16238848-16373961	ADGRL4	0.0382419	-1.92808	ADGRL4	ADGRL4
NC_029543.1:534583-536928	-	0.0144416	-1.92383	-	-
NC_029525.1:16931723-16958185	SMAD6	0.0228026	-1.92171	SMAD6	-
NC_029547.1:53830201-54012190	MEF2C	0.0447103	-1.91728	MEF2C	LOC101789482
NC_029520.1:7816431-7840501	CTNND1	0.0318036	-1.91673	CTNND1	CTNND1
NC_029517.1:21557193-21583170	SGCE	0.0474127	-1.91452	SGCE	SGCE
NC_029519.1:59699311-59704606	SGCB	0.0144416	-1.91392	SGCB	SGCB
NC_029517.1:78896009-79198781	PDE1C	0.0324929	-1.91292	PDE1C	PDE1C
NC_029527.1:7506388-7600796	PLXNA1	0.0156502	-1.91263	PLXNA1	PLXNA1
NC_029543.1:961809-985851	MLLT1	0.0144416	-1.91101	MLLT1	MLLT1
NC_029517.1:11842082-12266553	PARD3	0.0318036	-1.90786	PARD3	PARD3
NC_029516.1:170291780-170352639	PICALM	0.0217774	-1.90675	PICALM	PICALM
NW_015439926.1:41818-44157	TUBB	0.02326	-1.9021	-	-
NC_029523.1:4045890-4122592	NOTCH2	0.013219	-1.89798	NOTCH2	NOTCH2
NC_029521.1:27835688-27860177	PLEKHA1	0.04626	-1.89646	PLEKHA1	PLEKHA1
NC_029526.1:2011971-2016204	MMP15	0.0161487	-1.89325	MMP15	MMP15
NC_029519.1:90489-127334	MSN	0.0403507	-1.89215	MSN	MSN
NC_029518.1:9679490-9690414	LBH	0.0385769	-1.88906	LBH	LBH
NC_029523.1:19723389-19965558	TRABD2B	0.041084	-1.8872	TRABD2B	TRABD2B
NC_029520.1:33896063-33897872	CLEC14A	0.0385769	-1.88641	-	-
NC_029518.1:97482811-97486691	SOX7	0.0194318	-1.88557	CTD-2135J3.4	SOX7
NC_029534.1:4994546-5010089	BLMH	0.0442904	-1.87376	BLMH	BLMH
NC_029523.1:4490054-4508821	ZBTB37	0.0183189	-1.87329	ZBTB37	ZBTB37
NC_029527.1:451477-491420	SFMBT1	0.0358443	-1.8725	SFMBT1	SFMBT1
NC_029516.1:38972766-39008089	LOC107311430,TMTC3	0.0306315	-1.87167	-	-
NC_029536.1:3261540-3417312	CASZ1	0.0223023	-1.86781	CASZ1	CASZ1
NC_029521.1:13809217-13964512	SORBS1	0.0382419	-1.86452	SORBS1	SORBS1
NC_029532.1:5326217-5372540	RALGDS	0.0333602	-1.86327	RALGDS	RALGDS
NC_029542.1:4523084-4535739	PTRF	0.0161487	-1.86305	PTRF	PTRF
NC_029530.1:11322595-11372450	TPCN1	0.0321183	-1.86185	TPCN1	TPCN1
NC_029521.1:29619935-29639985	MKI67	0.0361787	-1.85822	MKI67	LOC106020695
NC_029525.1:7782332-7785505	BCL2L10	0.0238524	-1.85608	BCL2L10	-
NC_029523.1:5215360-5353727	RASAL2	0.02326	-1.8548	RASAL2	RASAL2
NC_029519.1:80219862-80227248	MAVS	0.0306315	-1.85196	MAVS	MAVS
NC_029527.1:11455152-11739705	MAGI1	0.0263692	-1.84997	MAGI1	MAGI1
NC_029522.1:22779630-22811255	GYPC	0.0333602	-1.8452	GYPC	GYPC
NC_029519.1:28054981-28082501	EDNRA	0.0301451	-1.84489	EDNRA	EDNRA
NC_029518.1:11682744-11718709	JAG1	0.0248586	-1.84266	JAG1	JAG1
NC_029544.1:718998-749252	KMT2D	0.0223023	-1.83622	MLL2	-
NC_029532.1:4568323-4625888	ABL1	0.0223023	-1.83414	ABL1	ABL1
NC_029527.1:1363654-1394478	DAG1	0.0301451	-1.83291	DAG1	LOC101789918
NC_029535.1:9036748-9037541	ID1	0.0324929	-1.82914	ID1	-
NC_029518.1:80896545-81005277	ANGPT2	0.0395055	-1.82518	ANGPT2	ANGPT2
NC_029528.1:861854-959770	ARHGAP26	0.0318036	-1.82434	ARHGAP26	LOC101794498
NC_029516.1:102113889-102144705	PRRG1	0.0283804	-1.82419	PRRG1	PRRG1
NC_029547.1:8936262-8965099	MTMR12	0.0485475	-1.82395	MTMR12	MTMR12
NC_029547.1:17787476-17994691	ARL15	0.0358443	-1.82385	ARL15	ARL15
NC_029518.1:1825270-1863357	PELI1	0.0329066	-1.82247	PELI1	-
NC_029516.1:148896028-148902793	-	0.0414968	-1.82096	-	-
NC_029520.1:22414554-22504132	MAPKBP1	0.0385769	-1.81812	MAPKBP1	MAPKBP1
NC_029523.1:21687506-21734774	ZFYVE9	0.0477838	-1.817	ZFYVE9	ZFYVE9
NC_029537.1:1334147-1387623	AAK1	0.0324929	-1.81573	AAK1	AAK1
NC_029518.1:23406231-23660072	PRKCE	0.0375362	-1.8145	PRKCE	PRKCE
NC_029543.1:224158-238440	LMNB2	0.0321183	-1.81254	LMNB2	LMNB2
NC_029529.1:3299812-3310236	LFNG	0.0259159	-1.8114	LFNG	LFNG
NC_029519.1:80913328-80931636	LOC107314099	0.0263692	-1.80864	-	-
NC_029518.1:96650016-96754300	EXTL3	0.0459579	-1.80091	EXTL3	EXTL3
NC_029516.1:5703324-5908171	CAMK1D	0.0293466	-1.7994	CAMK1D	CAMK1D
NC_029537.1:3755031-3774095	TACC1	0.0395055	-1.79915	TACC1	TACC1
NC_029525.1:15382001-15469718	MEF2A	0.0333602	-1.79884	MEF2A	MEF2A
NC_029538.1:1897198-1930005	PHACTR4	0.0329066	-1.79582	PHACTR4	PHACTR4
NC_029516.1:51806463-52080619	ERC1	0.0329066	-1.79429	ERC1	ERC1
NC_029519.1:49000749-49035368	USP53	0.0485475	-1.78901	USP53	USP53
NC_029518.1:87719277-87805106	ASAP2	0.0390544	-1.78524	ASAP2	ASAP2
NC_029517.1:54110627-54212260	ANKH	0.0471218	-1.78335	ANKH	ANKH
NC_029516.1:49265066-49271956	CKAP4	0.0370706	-1.78254	CKAP4	CKAP4
NC_029519.1:4234609-4265083	ARHGEF6	0.0456529	-1.77832	ARHGEF6	ARHGEF6
NC_029543.1:1603836-1626760	SH3GL1	0.0474127	-1.77236	SH3GL1	SH3GL1
NC_029516.1:63573987-63627164	PARVB	0.0477838	-1.77042	PARVB	PARVB
NC_029517.1:13273440-13401258	SVIL	0.0474127	-1.77025	SVIL	SVIL
NC_029519.1:55536957-55638907	FAT1	0.043895	-1.7652	FAT1	FAT1
NC_029520.1:32563187-32568715	CFL2	0.0431492	-1.75719	CFL2	CFL2
NC_029532.1:4004177-4022082	LRRC8A	0.0414968	-1.7522	LRRC8A	LRRC8A
NC_029543.1:2351120-2359014	MAP1S	0.041084	-1.75066	MAP1S	LOC101794972
NC_029516.1:156015240-156116060	PDS5B	0.0447103	-1.74759	PDS5B	PDS5B
NC_029516.1:75479918-75575066	COL8A1	0.04626	-1.73823	COL8A1	COL8A1
NC_029516.1:65906738-66029851	LRP6	0.0471218	-1.73231	LRP6	LRP6
NC_029516.1:58984744-59150779	PLEKHA5	0.041084	-1.71419	PLEKHA5	PLEKHA5
NC_029518.1:71544271-71551336	FAM46A	0.04626	1.73398	FAM46A	SLC9A1
NC_029516.1:109276564-109367364	REPS2	0.0474127	1.73684	REPS2	REPS2
NC_029524.1:18272166-18283371	PDCD10	0.0482363	1.73766	PDCD10	PDCD10
NC_029516.1:107484796-107508075	EIF2S3	0.0466417	1.7391	EIF2S3L	EIF2S3
NC_029524.1:13177866-13183171	LOC107318173,RPL35A	0.0471218	1.74655	-	-
NC_029547.1:21933730-21948607	HMGCR	0.0468832	1.74745	HMGCR	HMGCR
NC_029526.1:2324329-2343210	PLA2G15	0.041084	1.7477	PLA2G15	PLA2G15
NC_029520.1:4351450-4364565	EIF3M	0.0390544	1.75057	EIF3M	EIF3M
NC_029542.1:4279752-4281330	EIF1	0.0466417	1.76494	EIF1	LOC101793553
NC_029542.1:4579172-4582781	MLX	0.041084	1.76822	MLX	MLX
NC_029532.1:205785-208812	EDF1	0.0466417	1.76891	EDF1	EDF1
NC_029529.1:12398992-12400850	MRPS34	0.0468832	1.77127	MRPS34	MRPS34
NC_029526.1:14003032-14009739	MPHOSPH6	0.0358443	1.7788	MPHOSPH6	MPHOSPH6
NC_029547.1:39836258-39897628	CDC42SE2	0.0407189	1.77883	CDC42SE2	CDC42SE2
NC_029521.1:16850978-16858437	RPL10	0.0324929	1.78423	RPL10L	-
NC_029540.1:1492962-1505275	ADAR	0.0333602	1.78925	ADAR	ADAR
NC_029529.1:4410723-4416355	ARPC1B	0.0324929	1.79526	ARPC1B	-
NW_015439945.1:9013-11349	GABARAP	0.0314616	1.79658	GABARAP	-
NC_029518.1:47084086-47108044	SYTL3	0.0346768	1.79987	SYTL3	SYTL3
NC_029522.1:11929642-11933292	EEF1B2	0.04626	1.80049	EEF1B2	EEF1B2
NC_029516.1:69161785-69164569	LOC107319025	0.0301451	1.8042	CSTB	CSTB
NC_029538.1:1320423-1322644	CITED4	0.0496357	1.80512	CITED4	CITED4
NC_029529.1:1219747-1230511	BRI3	0.0493033	1.80756	BHLHA15	BRI3
NC_029524.1:8673994-8679257	RNF7	0.0298014	1.81048	RNF7	-
NC_029529.1:1231194-1266661	BAIAP2L1	0.037903	1.81279	BAIAP2L1	BAIAP2L1
NC_029517.1:103000070-103012812	GGH	0.0321183	1.8193	GGH	GGH
NC_029516.1:17104523-17109043	PIM3	0.0243313	1.82136	PIM3	PIM3
NC_029516.1:101654936-101656445	MID1IP1	0.0361787	1.82582	MID1IP1	-
NC_029519.1:56581767-56596217	ASAH1	0.0361788	1.82809	ASAH1	ASAH1
NC_029516.1:150633197-150638409	ESD	0.0238524	1.82831	ESD	ESD
NC_029547.1:11148438-11219893	RICTOR	0.0399294	1.83086	RICTOR	LOC101802777
NC_029516.1:94145928-94150761	SOD1	0.0274344	1.84791	SOD1	SOD1
NW_015439649.1:44180-47627	NAA20	0.0382419	1.84849	NAA20	NAA20
NC_029532.1:8015041-8016430	RPL35	0.0382419	1.85255	RPL35	RPL35
NC_029539.1:4906782-4908012	RPS25	0.0346768	1.85267	RPS25	RPS25
NC_029528.1:11040551-11062889	CREBRF	0.0354361	1.85271	CREBRF	CREBRF
NC_029522.1:23445709-23447361	RPL37A	0.0354361	1.85347	RPL37A	RPL37A
NC_029516.1:97239092-97245035	HMGN1	0.0407189	1.85384	HMGN1	HMGN1
NC_029527.1:230140-232511	RPL29	0.0156502	1.85479	RPL29	RPL29
NC_029547.1:56234749-56254391	TMEM167A	0.0333602	1.85611	TMEM167A	TMEM167A
NC_029535.1:9834199-9835543	ATP5E	0.0422376	1.85636	ATP5E	ATP5E
NC_029517.1:100555998-100558608	RPS20	0.0493033	1.85905	RPS20	RPS20
NC_029547.1:22562937-22568838	BTF3	0.0314616	1.85934	BTF3	LOC101790838
NC_029523.1:13038148-13083635	LRRC8D	0.0422376	1.86058	LRRC8D	LRRC8D
NC_029534.1:4650164-4663100	FLOT2	0.035139	1.86069	FLOT2	FLOT2
NC_029536.1:513463-516143	RPL22	0.0274344	1.86905	RPL22	RPL22
NC_029516.1:43726055-43732276	BGLAP	0.0324929	1.8733	OC3	BGLAP
NC_029520.1:22068769-22104658	ITPKA	0.0211624	1.87553	ITPKA	ITPKA
NC_029526.1:15105895-15106936	-	0.0385769	1.87779	-	-
NC_029520.1:205586-217280	GIF,MRPL16	0.0468832	1.87959	-	-
NC_029517.1:4239231-4249914	MYD88	0.0150842	1.88062	MYD88	MYD88
NC_029517.1:40704958-40711150	SLC25A38	0.0199679	1.88738	SLC25A38	SLC25A38
NC_029542.1:4698979-4700787	RPL27	0.0468832	1.88792	RPL27	RPL27
NC_029547.1:50742085-50754844	ERAP1	0.034234	1.88847	ERAP1	ERAP1
NC_029547.1:25121378-25140003	LOC107306122	0.0243313	1.89095	LOC100858941	LOC101797220
NC_029519.1:12204660-12205706	LOC107312769	0.0211624	1.89235	LOC771947	LOC101800937
NC_029517.1:72876191-72932354	SLC12A7	0.0199679	1.89475	SLC12A7	LOC101790697
NC_029517.1:80104122-80110708	PDCD6	0.0121145	1.89731	PDCD6	PDCD6
NC_029543.1:360733-361319	RPS28	0.0306315	1.89841	RPS28	RPS28
NC_029517.1:88900059-88915492	NDUFV2	0.0274344	1.89916	NDUFV2	NDUFV2
NC_029516.1:25665460-25675159	DNAJB9	0.0259159	1.89932	DNAJB9	DNAJB9
NC_029544.1:841576-843447	RPS26	0.0161487	1.90149	RPS26	-
NC_029535.1:1389856-1412211	AHCY	0.0346768	1.90455	AHCY	AHCY
NC_029532.1:1118410-1137830	LOC107321620	0.0337878	1.90557	LOC417253	-
NC_029519.1:1742907-1750383	TSC22D3	0.0156502	1.90633	TSC22D3	TSC22D3
NC_029520.1:13927609-13930815	RPL27A	0.0399294	1.91623	RPL27A	RPL27A
NC_029532.1:873895-876276	RPL12	0.0301451	1.9176	RPL12	RPL12
NC_029517.1:126647967-126734049	FAM49B	0.0337878	1.91842	-	-
NC_029547.1:37002761-37009589	ISCA1	0.0138859	1.92665	ISCA1	ISCA1
NC_029523.1:3882435-3885794	LOC107317167	0.0228026	1.92727	CRIP1	-
NC_029547.1:47285301-47352157	GAK	0.0283804	1.9284	GAK	GAK
NC_029528.1:12012381-12014073	PRELID1	0.0228026	1.93016	PRELID1	-
NC_029516.1:125297059-125314964	RAB20	0.0375362	1.93233	RAB20	RAB20
NC_029524.1:20330141-20334433	SSR3	0.0075681	1.93363	SSR3	SSR3
NC_029517.1:15697415-15722347	OTUD1	0.013219	1.93565	OTUD1	OTUD1
NC_029516.1:43717108-43722364	MGP	0.0311572	1.93683	MGP	MGP
NC_029516.1:47608355-47613684	HMOX1	0.0361787	1.93802	HMOX1	HMOX1
NC_029519.1:3308376-3323280	IL13RA1	0.0385769	1.94077	IL13RA1	IL13RA1
NC_029527.1:13673824-13688567	EIF4E3	0.018857	1.94257	EIF4E3	EIF4E3
NC_029519.1:48512565-48531507	NDNF	0.0375362	1.94302	NDNF	NDNF
NC_029516.1:45075657-45077118	NDUFA6	0.0314616	1.94311	NDUFA6	NDUFA6
NC_029518.1:49005499-49009758	CCDC28A	0.0468832	1.94562	CCDC28A	CCDC28A
NC_029518.1:46884435-46905623	GTF2H5	0.0361787	1.94989	GTF2H5	GTF2H5
NC_029516.1:12785779-12812977	NAMPT	0.00144391	1.96022	NAMPT	NAMPT
NC_029520.1:7763808-7769960	SLC43A3	0.0156502	1.96167	RP11-872D17.8	SLC43A3
NC_029540.1:2441636-2445622	MRPL9	0.0354361	1.96312	MRPL9	-
NC_029519.1:69429969-69452669	FGFBP1	0.0156502	1.96385	FGFBP1	FGFBP1
NC_029518.1:47079890-47082960	DYNLT1	0.0366261	1.96433	DYNLT1	DYNLT1
NC_029541.1:4698428-4709928	TOMM6	0.0419328	1.9645	TOMM6	-
NC_029543.1:1556109-1558039	LOC107325536	0.0211624	1.9682	UQCR11	LOC101799882
NC_029538.1:2142986-2149504	RHCE	0.0121145	1.97189	RHCE	LOC101790370
NC_029547.1:525040-539307	TXNL1	0.0150842	1.97214	TXNL1	TXNL1
NC_029516.1:78429410-78438295	HHLA2	0.0318036	1.97448	HHLA2	-
NC_029518.1:49616929-49637485	IL20RA	0.0354361	1.97549	IL20RA	IL20RA
NW_015439874.1:184212-185086	-	0.0366261	1.98077	-	-
NC_029525.1:5270795-5279345	ADAL	0.013219	1.98279	ADAL	ADAL
NW_015439878.1:33727-35941	LAMTOR4	0.02789	1.98441	LAMTOR4	-
NC_029544.1:870573-871358	-	0.013219	1.98484	-	-
NC_029547.1:47390128-47392006	ATP5I	0.0161487	1.98614	ATP5I	LOC106016939
NC_029527.1:16801404-16803356	RPL32	0.0223023	1.98793	RPL32	RPL32
NC_029516.1:163341551-163351255	BIRC2	0.0172278	1.99396	BIRC2	BIRC2
NC_029518.1:7482340-7484370	RPS27A	0.0161487	1.99696	RPS27A	RPS27A
NC_029542.1:3753859-3755721	RPL23	0.0321183	1.99772	RPL23	RPL23
NW_015439964.1:54266-61703	AP4M1	0.0459579	1.99989	-	-
NC_029516.1:54015719-54021770	C1H7orf73	0.0097446	2.00135	C7orf73	LOC101796237
NC_029527.1:1695957-1696951	GPX1	0.0298014	2.00859	GPX1	LOC101798810
NC_029516.1:138558460-138562862	KCTD12	0.00604753	2.01457	KCTD12	-
NC_029533.1:5250712-5253294	RPL38	0.0121145	2.01529	RPL38	RPL38
NC_029522.1:18657131-18675025	STEAP3	0.0358443	2.01605	STEAP3	STEAP3
NC_029541.1:1520834-1521651	-	0.0459579	2.01908	-	-
NC_029524.1:3569793-3578052	NRROS	0.04626	2.01971	NRROS	NRROS
NC_029521.1:14125612-14125951	-	0.0183189	2.02033	-	-
NC_029525.1:9458548-9462643	C10H15orf48	0.0044507	2.0207	MIR147-1	LOC101795211
NC_029543.1:2930399-2931175	UBA52	0.00687394	2.02319	UBA52	UBA52
NC_029516.1:68507102-68517319	SLC2A3	0.0115081	2.02699	SLC2A3	SLC2A3
NC_029540.1:1853435-1858748	ECM1	0.013219	2.03581	ECM1	-
NW_015439695.1:24157-33864	RFT1	0.00907859	2.03683	RP11-894J14.5	RFT1
NC_029532.1:6898362-6908466	STOM	0.00351629	2.04035	STOM	STOM
NC_029528.1:1307500-1315881	LOC107320083	0.0382419	2.04076	LOC100857928	-
NC_029547.1:54517105-54519519	LOC107306510	0.0156502	2.04109	COX7C	LOC101797728
NC_029516.1:50315115-50323121	LOC107314935	0.0183189	2.04303	AKR1B10	LOC101804508
NC_029528.1:1291249-1297050	IRF1	0.0097446	2.04396	IRF1	IRF1
NC_029517.1:99965884-100153584	RP1	0.0399294	2.04724	LOC107052725	-
NC_029531.1:97229-99288	LOC107321563	0.0156502	2.05074	BF2	LOC101790497
NC_029518.1:57716710-57794904	ROS1	0.0435235	2.05182	ROS1	ROS1
NC_029518.1:39807377-39813087	-	0.0243313	2.05338	-	-
NC_029522.1:24787538-24828325	LY75	0.00687394	2.0534	LY75	LY75
NC_029517.1:37914117-37917300	RPL14	0.0115081	2.05484	RPL14	-
NC_029529.1:2344199-2345168	LOC107320571	0.010308	2.05781	COX19	LOC101803908
NC_029517.1:78770436-78789772	NT5C3A	0.0109632	2.05829	NT5C3A	NT5C3A
NC_029537.1:1218254-1247599	MTHFD2	0.0496357	2.05895	MTHFD2	MTHFD2
NC_029547.1:935653-943946	LIPG	0.0253804	2.06567	LIPG	LIPG
NW_015440099.1:10918-11877	-	0.0052256	2.0673	-	-
NC_029547.1:273784-306029	ATP8B1	0.0496357	2.06982	ATP8B1	LOC101803847
NC_029547.1:59050342-59055370	TXN	0.0150842	2.07224	TXN	LOC101804092
NC_029516.1:157217267-157222255	POMP	0.00907859	2.07393	POMP	POMP
NC_029547.1:66691516-66693102	TOMM5	0.0115081	2.07474	TOMM5	-
NC_029516.1:122844515-122851036	LOC107306513	0.00907859	2.07736	SULT1C3	SULT1C4
NC_029530.1:7023786-7025026	CHCHD10	0.017829	2.07795	CHCHD10	LOC101790647
NC_029540.1:1619215-1641805	RPS27	0.00687394	2.07848	-	-
NC_029516.1:120194158-120199092	RPL31	0.010308	2.08241	RPL31	RPL31
NC_029524.1:1665856-1667682	POLR2D	0.0354361	2.08303	POLR2D	POLR2D
NC_029520.1:32788983-32792619	NFKBIA	0.00907859	2.08857	NFKBIA	NFKBIA
NC_029517.1:22205659-22211073	SHFM1	0.0121145	2.09076	SHFM1	LOC101796787
NC_029541.1:4497723-4501211	OARD1	0.0052256	2.09202	OARD1	OARD1
NC_029526.1:15657196-15664260	IRF8	0.0075681	2.10047	IRF8	IRF8
NC_029516.1:109993015-110002867	PIGA	0.0126203	2.10337	PIGA	PIGA
NC_029528.1:4932524-4935761	RPS14	0.0156502	2.1042	RPS14	RPS14
NC_029521.1:10860217-10866135	RPS24	0.0223023	2.10558	RPS24	RPS24
NW_015439463.1:615-2222	-	0.0354361	2.10761	-	-
NC_029524.1:13010728-13024413	TFRC	0.0435235	2.10878	TFRC	TFRC
NC_029520.1:8846971-8851543	RPLP2	0.0298014	2.11203	RPLP2	RPLP2
NC_029534.1:4589912-4592788	RPL23A	0.034234	2.11296	RPL23A	RPL23A
NC_029536.1:2802733-2813375	H6PD	0.0337878	2.11614	H6PD	H6PD
NC_029528.1:15518153-15536090	CYSTM1	0.00604753	2.11869	CYSTM1	CYSTM1
NC_029518.1:97779499-97788095	LOC107312408	0.0044507	2.12195	TDH	LOC101794341
NC_029517.1:76646795-76654998	MPLKIP	0.0115081	2.12247	MPLKIP	-
NC_029524.1:18236704-18272088	SERPINI1	0.013219	2.13661	SERPINI1	SERPINI1
NW_015439882.1:76222-78450	GLTSCR2	0.00351629	2.13932	GLTSCR2	-
NC_029522.1:4377-7901	HSPE1	0.00144391	2.13964	HSPE1	-
NC_029519.1:1848384-1851023	RBM41	0.0474127	2.14076	RBM41	RBM41
NC_029519.1:1631274-1632012	PIN4	0.0431492	2.14149	PIN4	PIN4
NC_029547.1:64462140-64465984	LOC107306660	0.010308	2.14881	LOC107052389	LOC101792525
NC_029540.1:1557983-1562379	HAX1	0.0354361	2.15116	HAX1	-
NC_029526.1:13875852-13936083	PLCG2	0.00907859	2.1537	PLCG2	PLCG2
NC_029518.1:10166059-10171104	EPCAM	0.0126203	2.15501	EPCAM	EPCAM
NC_029517.1:114846918-114850850	LOC107310358	0.00255575	2.16951	UQCRB	LOC101803858
NC_029518.1:73697226-73699632	LOC107312032	0.00255575	2.17155	COX7A2	LOC101800200
NC_029517.1:42058437-42106470	TRANK1	0.0126203	2.17655	TRANK1	TRANK1
NC_029547.1:39506423-39519847	NFIL3	0.00144391	2.18135	NFIL3	NFIL3
NC_029533.1:9146674-9153612	SLC9A3R1	0.0426942	2.18349	SLC9A3R1	SLC9A3R1
NC_029520.1:45972271-46030356	C5H14orf2	0.0223023	2.20526	C14orf2	LOC101800201
NC_029523.1:14522244-14556404	DNASE2B,SAMD13	0.00907859	2.20806	-	-
NC_029516.1:42511597-42537256	APAF1	0.00144391	2.20838	APAF1	APAF1
NC_029547.1:6680102-6692380	LOC107305752	0.00687394	2.2191	AQP3	AQP3
NC_029531.1:100031-104660	TAP1	0.0366261	2.22027	TAP1	TAP1
NC_029535.1:9233433-9244178	LOC107323135	0.0223023	2.22107	LOC771734	SIRPA
NC_029542.1:3073633-3082295	CALCOCO2	0.00351629	2.22201	CALCOCO2	CALCOCO2
NC_029517.1:97522266-97523824	CEBPD	0.0263692	2.22204	CEBPD	-
NC_029516.1:107416138-107418987	SAT1	0.00144391	2.22268	SAT1	SAT1
NC_029518.1:3410749-3446513	XDH	0.0243313	2.22486	XDH	XDH
NC_029529.1:8035328-8039853	RPS15A	0.0097446	2.23156	RPS15A	RPS15A
NC_029518.1:95961192-95971825	LOC107312405	0.0126203	2.23472	LOC422002	-
NC_029523.1:3603359-3612221	LOC107317183	0.00351629	2.23723	SELP	SELP
NC_029517.1:101963860-102008355	CA8	0.0399294	2.23873	CA8	CA8
NC_029547.1:21835618-21864344	POLK	0.00832571	2.24221	POLK	POLK
NC_029518.1:85527420-85534271	RPS7	0.0144416	2.24462	RPS7	RPS7
NW_015439931.1:1827-30452	PPOX	0.0459579	2.24479	PPOX	-
NC_029517.1:119166018-119185769	EIF3E	0.0052256	2.24849	EIF3E	EIF3E
NC_029538.1:2454543-2460101	MECR	0.0144416	2.24994	MECR	MECR
NC_029516.1:163323169-163338994	TMEM123	0.00144391	2.25021	TMEM123	TMEM123
NC_029538.1:266120-267254	ZNF593	0.00604753	2.25035	ZNF593	-
NC_029547.1:16353124-16375767	EMB	0.00144391	2.25169	EMB	EMB
NC_029535.1:5919518-5926498	LOC107322928	0.00604753	2.25236	EPB42	EPB42
NC_029524.1:18325899-18337234	ZBBX	0.0283804	2.25263	ZBBX	ZBBX
NC_029516.1:46654483-46656599	LOC107314004	0.00687394	2.25298	H1F0	LOC101798499
NC_029516.1:168347520-168362386	CTSC	0.0097446	2.25413	CTSC	CTSC
NC_029547.1:23367227-23445465	DOCK8	0.0126203	2.25942	DOCK8	DOCK8
NC_029520.1:13741463-13752756	NRIP3	0.0366261	2.26104	NRIP3	NRIP3
NC_029519.1:66419711-66423530	SMIM20	0.0115081	2.26681	SMIM20	SMIM20
NC_029528.1:13156518-13178456	LCP2	0.0052256	2.26902	LCP2	LCP2
NC_029518.1:71487496-71501320	LOC107312006	0.041084	2.27077	-	-
NC_029531.1:104740-109472	TAP2	0.00255575	2.27114	TAP2	TAP2
NC_029541.1:610547-614200	PIM1	0.00144391	2.27297	PIM1	-
NC_029520.1:7781341-7784456	SERPING1	0.00144391	2.27462	SERPING1	-
NC_029537.1:938365-948259	SFTPB	0.0150842	2.27964	LOC107050755	-
NC_029524.1:9826533-9938255	LOC107318199,PLSCR1	0.00144391	2.28008	-	-
NW_015439947.1:6341-42914	LOC107307384	0.0109632	2.28698	HLA-DRA	LOC101804845
NC_029526.1:7127501-7152659	LOC107319304	0.0044507	2.29446	C11H19ORF12	LOC101792123
NC_029547.1:8541613-8542604	MRPL17	0.018857	2.2954	MRPL17	-
NC_029524.1:13310860-13314843	B3GNT7	0.0288866	2.29632	B3GNT7	B3GNT7
NC_029518.1:44370245-44566408	LOC107311590	0.0044507	2.29967	SYNE1	SYNE1
NC_029533.1:1840700-1858181	CFAP52	0.0403507	2.30144	CFAP52	CFAP52
NC_029517.1:53690682-53796602	DNAH5	0.0097446	2.30718	DNAH5	DNAH5
NC_029527.1:9302875-9333817	PXK	0.00255575	2.30739	PXK	PXK
NC_029523.1:3546440-3555742	RGS18	0.0253804	2.3074	RGS18	LOC101800022
NC_029520.1:772065-772931	INAFM2	0.0468832	2.3118	INAFM2	-
NW_015440675.1:1648-2132	-	0.0075681	2.3135	-	-
NC_029532.1:894013-894666	MRPL41	0.00907859	2.31589	MRPL41	MRPL41
NC_029517.1:112599564-112623141	NBN	0.00255575	2.31869	NBN	NBN
NC_029525.1:7069517-7183759	UNC13C	0.0314616	2.3191	UNC13C	UNC13C
NC_029547.1:55645233-55646836	RPS23	0.0075681	2.32148	RPS23	RPS23
NC_029519.1:33373655-33377107	RPL34	0.00144391	2.32159	RPL34	RPL34
NC_029531.1:58347-84822	LOC107321529,LOC107321565	0.010308	2.32213	-	-
NC_029526.1:2577365-2591037	LOC107319153	0.0166461	2.32388	LOC107054267	LOC101794820
NC_029543.1:2462662-2463971	MRPL34	0.0044507	2.32397	MRPL34	MRPL34
NC_029538.1:4890892-4897622	RPL11	0.00832571	2.33824	RPL11	RPL11
NC_029538.1:1326582-1331348	LOC107323924	0.0052256	2.34371	LOC419563	-
NC_029519.1:48998900-48999273	-	0.0269531	2.34399	-	-
NC_029516.1:148554187-148561379	RGCC	0.018857	2.34634	RGCC	RGCC
NC_029519.1:20872333-20877414	APELA	0.0075681	2.34637	APELA	APELA
NC_029516.1:98729029-98735790	NDUFV3	0.0166461	2.34981	NDUFV3	LOC101799057
NC_029538.1:4678753-4682960	AZIN2	0.0318036	2.35792	AZIN2	AZIN2
NC_029520.1:24634661-24641963	SYNJ2BP	0.010308	2.35798	-	-
NC_029535.1:519322-546031	SAMHD1	0.00255575	2.36013	SAMHD1	SAMHD1
NC_029518.1:47141552-47198155	TAGAP	0.0161487	2.36303	TAGAP	TAGAP
NC_029523.1:931332-1080890	VAV3	0.00144391	2.36406	VAV3	VAV3
NC_029528.1:4780893-4798702	CSF1R	0.00255575	2.36426	-	-
NC_029540.1:1215525-1216851	LOC107324454	0.0044507	2.36454	S100A6	LOC101801959
NC_029547.1:38359886-38365048	AAED1	0.0488562	2.36596	AAED1	AAED1
NC_029521.1:18322790-18411053	BLNK	0.0121145	2.37055	BLNK	BLNK
NC_029531.1:164433-169753	TAPBP	0.00255575	2.37205	TAPBP	-
NC_029519.1:44610399-44615987	JCHAIN	0.00687394	2.37255	JCHAIN	JCHAIN
NC_029523.1:18750133-18756284	PRDX1	0.0194318	2.37622	PRDX1	PRDX1
NC_029520.1:21871527-21873635	CHAC1	0.0346768	2.37791	CHAC1	CHAC1
NC_029522.1:3327256-3380611	LOC107316373	0.0419328	2.38375	UGT1A1	LOC101802378
NC_029547.1:57910636-57911434	MRPL50	0.0217774	2.38785	MRPL50	MRPL50
NC_029519.1:43908197-43914247	SARAF	0.00255575	2.3905	SARAF	SARAF
NC_029522.1:18794976-18805872	DTX3L	0.0370706	2.39496	DTX3L	-
NC_029517.1:100406247-100423340	LOC107310207	0.00832571	2.40241	LOC421125	TMEM68
NC_029533.1:4511844-4520266	LOC107322137,TMC6	0.00144391	2.40556	-	-
NC_029519.1:2138178-2145519	ACRC	0.0451822	2.40917	ACRC	ACRC
NC_029543.1:1028177-1039544	MYO1F	0.0075681	2.41137	MYO1F	MYO1F
NC_029547.1:55941088-56042426	VCAN	0.00351629	2.42266	VCAN	VCAN
NC_029517.1:80799121-80800530	ALG2	0.0183189	2.42382	ALG2	ALG2
NC_029517.1:80829922-80851781	GLIPR2	0.00144391	2.42613	GLIPR2	GLIPR2
NC_029541.1:2735864-2750534	RASSF5	0.0183189	2.43784	RASSF5	RASSF5
NC_029520.1:10878395-10883178	ASCL2	0.010308	2.44155	-	-
NC_029534.1:8309912-8349441	LOC107322778	0.00351629	2.44445	LOC100857331	-
NC_029518.1:10971183-11006599	ISM1	0.0166461	2.45204	ISM1	ISM1
NC_029547.1:39931063-39933955	HINT1	0.0044507	2.45583	HINT1	HINT1
NC_029523.1:1949047-2002672	PTPRC	0.00144391	2.45782	PTPRC	PTPRC
NC_029517.1:35274039-35352302	NEK10	0.0166461	2.4607	NEK10	LOC101804905
NC_029526.1:13984429-14001064	LOC107319387,LOC107319388,LOC107319389	0.0044507	2.46296	-	-
NC_029539.1:3203237-3206338	LOC107324290	0.00144391	2.46364	TMEM136-1	LOC101802115
NC_029532.1:173501-175452	LOC107321660	0.0121145	2.47195	PTGDS	LOC101800035
NC_029516.1:119312059-119365775	KIAA1211L	0.0075681	2.47367	KIAA1211L	KIAA1211L
NC_029518.1:292879-342561	PLEK	0.00144391	2.47418	PLEK	PLEK
NC_029518.1:54542858-54591737	TPD52L1	0.0075681	2.47886	TPD52L1	TPD52L1
NC_029520.1:33089756-33106281	MBIP	0.0052256	2.48604	MBIP	MBIP
NW_015440944.1:12749-14850	LOC107307925	0.0288866	2.48629	-	-
NC_029547.1:66716153-66720788	LOC107306736	0.037903	2.48861	LOC768709	-
NC_029520.1:1362470-1363703	LOC107314285	0.00351629	2.48975	LOC770612	-
NC_029533.1:8126204-8151277	TOM1L1	0.0211624	2.498	TOM1L1	TOM1L1
NC_029547.1:33616896-33635592	GCNT1	0.00351629	2.50239	GCNT1	GCNT1
NC_029520.1:51128904-51131742	LGALS3	0.00144391	2.50725	LGALS3	LGALS3
NC_029520.1:7675932-7677698	-	0.0205919	2.50749	-	-
NC_029519.1:26894662-26898072	LOC107313135	0.0172278	2.50761	LOC776458	-
NC_029518.1:43298455-43311829	ZC3H12D	0.0150842	2.51028	ZC3H12D	ZC3H12D
NC_029536.1:2149306-2156653	TNFRSF4	0.00351629	2.51245	TNFRSF18	TNFRSF4
NC_029517.1:60911000-61002993	LOC107309566	0.0422376	2.5135	SERPINB6	LOC106018098
NC_029525.1:739624-740822	RPS17	0.00144391	2.51604	RPS17	RPS17
NC_029535.1:8713909-8721161	BPI	0.00255575	2.52148	BPI	LOC101798586
NC_029517.1:131182012-131183079	RPLP1	0.00832571	2.52407	RPLP1	-
NC_029517.1:52309493-52315394	ROPN1L	0.0471218	2.52598	ROPN1L	ROPN1L
NC_029523.1:3508352-3512139	RGS1	0.0253804	2.52738	RGS1	RGS1
NC_029517.1:78817753-78824476	RP9	0.00144391	2.53176	RP9	RP9
NC_029518.1:42162958-42180332	RAB32	0.00144391	2.53334	RAB32	RAB32
NC_029518.1:16445498-16455379	SLC30A10	0.00144391	2.5352	SLC30A10	SLC30A10
NC_029516.1:41056540-41121089	PLXNC1	0.0044507	2.53531	PLXNC1	PLXNC1
NC_029517.1:73698431-73702201	SEC61G	0.00144391	2.53548	SEC61G	SEC61G
NC_029530.1:4641839-4652950	P2RX7	0.00351629	2.53863	P2RX7	P2RX7
NC_029535.1:8100278-8102572	PPDPF	0.00255575	2.53916	PPDPF	PPDPF
NC_029542.1:4701341-4704430	IFI35	0.00144391	2.54021	-	-
NC_029533.1:7748053-7776073	TRIM25	0.037903	2.54429	TRIM25	TRIM25
NC_029516.1:11383424-11502386	FGL2	0.0150842	2.54667	FGL2	FGL2
NC_029519.1:54652745-54693910	SLC39A8	0.0354361	2.54707	SLC39A8	SLC39A8
NC_029528.1:10320790-10334185	SLC26A2	0.0156502	2.54878	SLC26A2	SLC26A2
NW_015439881.1:126920-127110	-	0.010308	2.5524	-	-
NC_029522.1:12605559-12652178	ITGA4	0.00144391	2.55856	ITGA4	ITGA4
NC_029539.1:4416187-4417890	APOA1	0.0156502	2.56128	APOA1	LOC101797140
NC_029535.1:7463323-7473603	OGFR	0.00144391	2.56236	OGFR	OGFR
NC_029535.1:11099023-11100817	PFDN4	0.0052256	2.5624	PFDN4	PFDN4
NC_029523.1:21776831-21816830	ZCCHC11	0.00604753	2.56723	ZCCHC11	ZCCHC11
NC_029538.1:227973-229850	LOC107323801	0.00351629	2.57779	LOC419545	LOC101803910
NC_029543.1:1909729-1916852	CFD	0.00255575	2.57903	CFD	-
NC_029516.1:69599718-69613561	PTPN6	0.00144391	2.58301	PTPN6	PTPN6
NC_029524.1:17447141-17448948	RPL22L1	0.00144391	2.59268	RPL22L1	RPL22L1
NC_029517.1:87634016-87647105	CIDEA	0.0044507	2.5998	CIDEA	CIDEA
NC_029516.1:71808991-71811148	LOC107319774	0.00687394	2.60198	COX17	LOC101801213
NC_029517.1:29474917-29505648	SNX10	0.00144391	2.60525	SNX10	SNX10
NC_029547.1:53319418-53331722	CETN3	0.00144391	2.61007	CETN3	CETN3
NC_029541.1:449781-466246	FKBP5	0.0456529	2.61131	FKBP5	FKBP5
NW_015440164.1:27097-27221	-	0.0474127	2.61241	-	-
NC_029520.1:1367683-1370894	LOC107314286,LOC107314287	0.00144391	2.62764	-	-
NC_029523.1:19064344-19068271	TSPAN1	0.0385769	2.62776	TSPAN1	TSPAN1
NC_029518.1:80732220-80765514	LOC107312131,LOC107312132	0.02326	2.63283	-	-
NC_029519.1:2998369-3003061	LOC107312641	0.0485475	2.64149	LOC422224	LOC101801610
NC_029517.1:104383905-104395889	LOC107310238	0.0318036	2.64415	LOC107052740	LOC106017052
NW_015440135.1:12173-20383	LOC107307680	0.00144391	2.64736	LOC769704	LOC101790670
NC_029517.1:429680-431442	LOC107308693	0.0248586	2.64755	LOC420368	-
NC_029520.1:6057429-6116850	EHF	0.0238524	2.64899	EHF	EHF
NC_029535.1:7094237-7098188	RPS21	0.00144391	2.65212	RPS21	LOC101802140
NC_029535.1:1016290-1037868	LOC107322824	0.0318036	2.65636	DDEFL1	LOC101802747
NC_029519.1:53961120-53968750	LOC107313657	0.034234	2.65715	ADH1C	LOC101804666
NC_029524.1:11114541-11117436	CPN2	0.043895	2.65725	CPN2	-
NC_029519.1:55183944-55192380	TLR3	0.00144391	2.6576	TLR3	TLR3
NC_029519.1:54040591-54081519	DAPP1	0.017829	2.66084	DAPP1	DAPP1
NC_029521.1:16710993-16716640	CH25H	0.0228026	2.66272	CH25H	CH25H
NC_029528.1:9745645-9837736	ATP10B	0.00687394	2.66538	ATP10B	ATP10B
NC_029524.1:12064944-12075390	CLDN1	0.00144391	2.66889	CLDN1	CLDN1
NC_029537.1:1639441-1649952	RASSF2	0.00144391	2.67071	RASSF2	RASSF2
NC_029545.1:354427-364324	LOC107325888	0.0126203	2.67972	LOC769729	LOC101803440
NC_029522.1:24883188-24912765	ITGB6	0.0044507	2.68941	ITGB6	ITGB6
NC_029522.1:18806594-18840217	LOC107316784,PARP14	0.0321183	2.7011	-	-
NC_029535.1:10895922-10919863	LOC107323232	0.0243313	2.7139	LOC419333	LOC101796210
NC_029547.1:39921979-39929989	LYRM7	0.0150842	2.72103	LYRM7	LYRM7
NC_029529.1:3160833-3163197	LOC107320710	0.00144391	2.72397	NUDT1	-
NC_029516.1:94007-106680	HCLS1	0.0121145	2.7295	HCLS1	LOC101793940
NC_029521.1:3550222-3557764	LOC107315598	0.0052256	2.73359	LOC423629	LOC101798065
NC_029516.1:151428037-151434157	PHF11	0.00144391	2.74423	PHF11	PHF11
NC_029529.1:809297-814898	-	0.00687394	2.75529	-	-
NC_029516.1:138139798-138192673	SCEL	0.00144391	2.76748	SCEL	SCEL
NC_029517.1:80794956-80798916	SEC61B	0.00144391	2.7698	SEC61B	LOC101794894
NC_029531.1:157238-158667	LOC107321546	0.00144391	2.77018	LOC101747454	-
NC_029517.1:77480026-77494443	LOC107309863	0.0138859	2.77391	TARP	LOC101805253
NC_029518.1:48920039-48922757	ABRACL	0.0052256	2.7885	ABRACL	ABRACL
NC_029533.1:4544979-4547058	SOCS3	0.0097446	2.79027	SOCS3	SOCS3
NC_029522.1:2026289-2045253	STAT1	0.00144391	2.79264	STAT1	LOC101795022
NC_029516.1:150394970-150437740	LCP1	0.00144391	2.79291	LCP1	LCP1
NC_029519.1:218761-236263	VSIG4	0.0337878	2.79563	VSIG4	LOC101801783
NC_029516.1:175072418-175076941	LOC107308652	0.0370706	2.79998	-	-
NC_029518.1:27087647-27116016	CMTR1	0.00144391	2.80258	CMTR1	CMTR1
NC_029533.1:1670563-1711853	PIK3R5	0.0183189	2.80775	PIK3R5	PIK3R5
NC_029516.1:111196748-111215434	TLR7	0.0466417	2.80837	TLR7	TLR7
NC_029529.1:794946-800271	-	0.00255575	2.81021	-	-
NC_029543.1:1195921-1199682	OAZ1	0.00144391	2.81348	OAZ1	OAZ1
NC_029524.1:17588281-17624912	LRRC31	0.0426942	2.82086	LRRC31	LRRC31
NC_029521.1:1925429-1951313	GPRIN2	0.0403507	2.82109	GPRIN2	GPRIN2
NC_029517.1:127722383-127789994	LRRC6	0.0477838	2.82214	LRRC6	LRRC6
NC_029542.1:99584-127147	LOC107324962	0.0052256	2.82635	LOC101748259	LOC101804340
NC_029535.1:9273350-9294768	HELZ2	0.00144391	2.8284	HELZ2	HELZ2
NC_029544.1:1750449-1754532	STAT2	0.00144391	2.83308	STAT2	-
NC_029527.1:1265487-1269151	LOC107319577	0.00144391	2.83765	GBP	-
NC_029543.1:1315683-1317631	LOC107325664	0.00144391	2.8436	-	-
NC_029518.1:74760784-75036694	RIMS1	0.00144391	2.85188	RIMS1	RIMS1
NC_029518.1:95951024-95960746	LOC107312404	0.00144391	2.85225	C3H8ORF80	NUGGC
NC_029528.1:4924663-4928405	CD74	0.00144391	2.85357	CD74	CD74
NC_029516.1:68799600-68834643	LOC107318451	0.0044507	2.87332	A2ML3	A2M
NW_015439888.1:108907-109789	-	0.0311572	2.88053	-	-
NC_029516.1:102053602-102088953	LANCL3	0.0138859	2.88533	LANCL3	-
NC_029547.1:6650923-6654606	LOC107305757	0.0248586	2.89645	PINLYP	LOC106018560
NC_029516.1:117215819-117254466	LOC107307805,PLCXD1	0.00832571	2.89874	-	-
NC_029518.1:45167322-45236151	IPCEF1	0.0166461	2.89989	IPCEF1	IPCEF1
NC_029519.1:43940055-43946687	HOPX	0.00144391	2.90928	HOPX	HOPX
NC_029547.1:39248328-39290814	SYK	0.0459579	2.91858	SYK	SYK
NC_029522.1:2544731-2554548	FTCD	0.0419328	2.92009	FTCD	LOC101789783
NC_029516.1:57938081-57944623	MGST1	0.00144391	2.93542	MGST1	MGST1
NC_029547.1:8333321-8334481	HINT2	0.0422376	2.93703	HINT2	-
NC_029520.1:1346858-1361061	B4GALNT4	0.00144391	2.94696	B4GALNT4	B4GALNT4
NC_029518.1:28763324-28766655	NANP	0.00144391	2.94715	NANP	NANP
NC_029520.1:10893491-10909909	LOC107314564	0.00144391	2.94786	TSPAN32	TSPAN32
NC_029517.1:115311301-115368753	LAPTM4B	0.0301451	2.94977	LAPTM4B	LAPTM4B
NC_029520.1:47258424-47324059	GPR132	0.0211624	2.9931	GPR132	GPR132
NC_029520.1:41620989-41688981	CLMN	0.00144391	2.99973	CLMN	CLMN
NC_029527.1:1260892-1264872	LOC107319576	0.00144391	3.0067	LOC415922	-
NC_029521.1:16717228-16730733	LIPA	0.00144391	3.00748	LIPA	LIPA
NC_029541.1:3622904-3628857	MOV10	0.00144391	3.00833	MOV10	MOV10
NC_029517.1:63142151-63154585	SERPINB5	0.00351629	3.00934	SERPINB5	SERPINB5
NC_029520.1:5850075-5902664	CD44	0.00144391	3.02736	CD44	CD44
NC_029522.1:19099948-19118844	MUC13	0.00144391	3.03576	MUC13	MUC13
NC_029518.1:99217924-99223492	LOC107312450	0.0166461	3.03863	CYP2K1L	LOC101796596
NC_029541.1:4783731-4792712	LOC107324931	0.00832571	3.04062	LOC768786	LOC101789969
NC_029526.1:1512219-1518249	LCAT	0.0044507	3.04354	LCAT	LCAT
NC_029521.1:4253596-4253777	-	0.00144391	3.0441	-	-
NC_029540.1:2086471-2090894	CTSS	0.00144391	3.05531	CTSS	CTSS
NC_029528.1:6532907-6549633	LOC107320213	0.02326	3.06181	TIMD4	LOC101802211
NC_029529.1:8558375-8561424	SOCS1	0.0115081	3.06659	SOCS1	SOCS1
NC_029523.1:2555610-2595079	CFH	0.00144391	3.12916	RP4-608O15.3	LOC101804106
NC_029547.1:51118773-51121878	RFESD	0.00144391	3.14561	RFESD	RFESD
NC_029520.1:226870-231187	ZP1	0.0488562	3.14819	ZP1	-
NC_029530.1:6989847-6993764	IGLL1	0.00144391	3.15311	IGLL1	-
NC_029540.1:799389-802236	LOC107324444	0.00144391	3.15525	CD48	LOC101795567
NC_029523.1:14348042-14365966	MCOLN2	0.0097446	3.15988	MCOLN2	MCOLN2
NC_029518.1:15732516-15745629	HHIPL2	0.0488562	3.16448	HHIPL2	HHIPL2
NC_029516.1:69644985-69650788	C1R	0.00144391	3.1678	C1R	C1R
NC_029547.1:11820428-11823153	RPL37	0.00144391	3.16829	RPL37	RPL37
NW_015440271.1:11000-13290	-	0.00144391	3.18669	-	-
NC_029535.1:12272318-12274541	CEBPB	0.0044507	3.19493	CEBPB	-
NW_015440106.1:19645-19754	-	0.0269531	3.19625	-	-
NC_029527.1:2045441-2048795	HYAL3,NAT6	0.0199679	3.20405	-	-
NC_029525.1:10822491-10854116	IL16	0.0183189	3.21277	IL16	IL16
NC_029518.1:27179504-27187857	NFKBIE	0.0172278	3.21776	NFKBIE	NFKBIE
NC_029522.1:12206910-12398287	PDE1A	0.0138859	3.22277	PDE1A	PDE1A
NC_029541.1:2818067-2836739	LOC107324775,LOC107324776	0.00144391	3.25159	-	-
NC_029519.1:21837643-21874807	DDX60	0.0044507	3.26524	DDX60	DDX60
NC_029517.1:49220740-49224039	-	0.00255575	3.26617	-	-
NC_029542.1:4318623-4326660	NT5C3B	0.00144391	3.26636	NT5C3B	NT5C3B
NC_029518.1:86716568-86722591	CMPK2	0.0075681	3.27179	CMPK2	CMPK2
NC_029529.1:802179-808439	LOC107320533	0.00144391	3.28129	MIR365B	-
NC_029521.1:19108420-19152319	LOC107316069	0.0488562	3.28243	LOC428967	LOC101803823
NC_029518.1:14010269-14014218	MAL	0.0194318	3.28766	MAL	MAL
NC_029522.1:29844188-29853926	CYTIP	0.0075681	3.29722	CYTIP	CYTIP
NC_029520.1:52245124-52245695	RPS29	0.00144391	3.31489	RPS29	RPS29
NC_029527.1:2043171-2045260	LSMEM2	0.0431492	3.31635	LSMEM2	-
NC_029517.1:38917726-38940136	ACKR4	0.00144391	3.33876	ACKR4	ACKR4
NC_029524.1:21233754-21271614	CP	0.00144391	3.34298	CP	CP
NC_029534.1:6119829-6121118	-	0.00351629	3.35315	-	-
NC_029531.1:132793-135929	LOC107321549	0.0044507	3.35732	DMB2	-
NC_029517.1:5514927-5520977	LOC107308773	0.0183189	3.36724	C9orf152	LOC101791947
NC_029516.1:65886425-65897478	BCL2L14	0.0115081	3.37554	BCL2L14	BCL2L14
NC_029517.1:49224801-49225508	LOC107309482	0.00144391	3.38165	-	-
NC_029518.1:88600884-88614669	C3H2orf50	0.043895	3.40443	C2orf50	LOC101791518
NC_029537.1:2310175-2313961	NKX3-1	0.02789	3.41486	NKX3-1	-
NC_029542.1:2410714-2415909	RUNDC3A	0.00144391	3.42	RUNDC3A	-
NC_029529.1:5184510-5189658	GRAP	0.0097446	3.4248	GRAP	GRAP
NC_029547.1:8245445-8263467	LOC107305832	0.00255575	3.44337	LOC100858919	LOC101796527
NC_029547.1:59029732-59038619	PTGR1	0.00144391	3.45097	PTGR1	PTGR1
NC_029522.1:30823999-30831479	NMI	0.00144391	3.461	NMI	NMI
NC_029531.1:88883-90262	-	0.00144391	3.46587	-	-
NC_029516.1:56502601-56517529	LOC107316140	0.00144391	3.47014	PARP12	LOC101802866
NC_029520.1:30911123-30929306	COCH	0.0075681	3.47307	COCH	COCH
NC_029517.1:22559654-22615415	COL28A1	0.0321183	3.47352	COL28A1	COL28A1
NC_029526.1:15126972-15134826	LOC107319410	0.00144391	3.47388	LOC776594	LOC101796494
NC_029521.1:15113621-15134777	ALOX5	0.00144391	3.47499	ALOX5	ALOX5
NC_029536.1:5275986-5277669	C1QC	0.00144391	3.51416	C1QC	C1QC
NC_029522.1:25590122-25617154	IFIH1	0.00144391	3.5449	IFIH1	IFIH1
NC_029522.1:2234625-2246615	ITGB2	0.00144391	3.54526	ITGB2	ITGB2
NC_029524.1:11270356-11301413	ATP13A4	0.0183189	3.55227	ATP13A4	ATP13A4
NC_029516.1:65657629-65682754	LOC107317735	0.00144391	3.56215	ZC3HAV1	LOC101795565
NC_029531.1:161774-162279	LOC107321556	0.0144416	3.56681	-	-
NC_029517.1:24439547-24482211	SCIN	0.00144391	3.56699	SCIN	SCIN
NC_029517.1:20890406-20899799	LOC107309078	0.0183189	3.57544	SAMD9L	LOC101793511
NC_029518.1:13962787-13964620	GNMT	0.0459579	3.58906	GNMT	-
NC_029517.1:70913768-70916121	-	0.0243313	3.59605	-	-
NC_029540.1:2127875-2133541	PCP4L1	0.0468832	3.60169	PCP4L1	-
NC_029525.1:727466-733425	PATL2	0.0052256	3.64525	PATL2	PATL2
NC_029522.1:32808628-33122588	ARHGAP15	0.00144391	3.66276	ARHGAP15	ARHGAP15
NC_029519.1:52171213-52184304	CFI	0.0109632	3.66906	CFI	CFI
NC_029518.1:99225891-99232570	LOC107312449	0.0471218	3.67839	LOC107049058	LOC101796420
NC_029517.1:78829083-78835178	LOC107309880	0.0395055	3.68712	LOC420748	LOC101800106
NC_029516.1:99621734-99699063	LOC107324186	0.0126203	3.70783	LOC107055472	-
NC_029547.1:9927850-9972133	LOC107305869	0.00144391	3.70961	-	-
NC_029537.1:2305516-2309710	NKX2-6	0.0496357	3.73286	NKX2-6	-
NC_029516.1:50661740-50670798	USP18	0.00144391	3.73326	USP18	USP18
NC_029516.1:117255302-117266368	LOC107307715	0.037903	3.741	RGN	LOC101796441
NC_029547.1:11961768-11962690	LOC107305927	0.0166461	3.79242	-	-
NC_029516.1:64094714-64163489	PRR5	0.00255575	3.79586	PRR5	PRR5
NC_029520.1:218934-220861	MS4A15	0.0228026	3.80182	MS4A15	-
NC_029547.1:24907049-24919193	LOC107306120	0.00144391	3.80272	CD274	CD274
NC_029520.1:10945722-10992197	TRPM5	0.0407189	3.80562	TRPM5	TRPM5
NC_029520.1:10910355-10912502	-	0.0075681	3.80799	-	-
NC_029542.1:4436382-4442275	DHX58	0.00144391	3.81634	DHX58	DHX58
NC_029541.1:1897238-1902218	ETV7	0.00144391	3.82127	ETV7	-
NC_029547.1:51052435-51116217	GLRX	0.00144391	3.82152	GLRX	-
NC_029523.1:2529450-2554893	LOC107317155	0.00832571	3.82497	F13B	F13B
NC_029528.1:10338970-10344834	LOC107320352	0.00144391	3.82706	LOC416147	-
NC_029518.1:86727517-86735216	RSAD2	0.0052256	3.83976	RSAD2	RSAD2
NC_029521.1:6045342-6047561	LOC107315657	0.00604753	3.84773	ANG	-
NC_029517.1:19122651-19142047	STEAP4	0.00351629	3.84794	STEAP4	STEAP4
NC_029547.1:40307884-40421801	-	0.0126203	3.85226	-	-
NC_029538.1:293053-306446	LAPTM5	0.00144391	3.87328	LAPTM5	LAPTM5
NW_015440037.1:2350-4290	LOC107307561	0.02326	3.94255	LOC107050964	-
NC_029528.1:13401756-13427251	GABRP	0.00351629	3.95234	GABRP	GABRP
NC_029531.1:139547-145173	LOC107321548	0.00144391	3.96521	DMA	LOC101804125
NC_029519.1:20564157-20759913	MARCH1	0.00144391	3.97929	-	-
NC_029516.1:119396807-119423562	LOC107307139	0.0399294	3.98953	LYG2	LOC101790069
NC_029517.1:431785-433490	LOC107308694	0.00144391	3.99216	GIMAP1	LOC101790952
NC_029525.1:1921833-1939317	LOC107318588,LOC107318591,LOC107318595,STOML1	0.00144391	4.00468	-	-
NC_029525.1:11327520-11346318	MTHFS	0.0314616	4.02284	MTHFS	LOC101800329
NC_029543.1:375960-380186	PRAM1	0.0199679	4.02614	PRAM1	LOC101797380
NC_029520.1:45542566-45603679	EXOC3L4	0.00604753	4.09227	EXOC3L4	EXOC3L4
NC_029538.1:3847683-3850978	LOC107323845	0.00144391	4.09984	IFI27L2	-
NC_029516.1:55720623-55755148	AKR1D1	0.0223023	4.10311	AKR1D1	AKR1D1
NC_029531.1:206814-219411	LOC107321534	0.04626	4.10814	BG2	-
NC_029523.1:10179626-10202289	VCAM1	0.00144391	4.15628	VCAM1	VCAM1
NC_029520.1:102404-103799	LOC107314194	0.0301451	4.1586	LOC776507	LOC101795736
NC_029532.1:2456608-2462254	TLR4	0.0097446	4.19935	TLR4	TLR4
NC_029519.1:76095184-76100609	SLBP	0.00144391	4.22052	SLBP	SLBP
NC_029516.1:98131882-98149679	LOC107323611	0.00144391	4.25975	MX1	LOC101793492
NC_029536.1:3507137-3531390	MASP2	0.010308	4.26487	MASP2	MASP2
NC_029547.1:38918495-38921276	CKS2	0.00907859	4.26492	CKS2	CKS2
NC_029541.1:1949473-1951647	CDKN1A	0.00144391	4.34048	CDKN1A	CDKN1A
NC_029517.1:111400873-111416869	ATP6V0D2	0.0243313	4.34412	ATP6V0D2	ATP6V0D2
NC_029547.1:44646525-44671639	SLCO4C1	0.00144391	4.40005	SLCO4C1	SLCO4C1
NC_029531.1:190050-193513	LOC107321551	0.0314616	4.40217	-	-
NC_029524.1:6837925-6855711	AP1S3	0.0052256	4.40477	AP1S3	AP1S3
NW_015439386.1:0-292	-	0.0274344	4.43106	-	-
NC_029516.1:22679411-22766268	TFEC	0.0172278	4.44817	TFEC	TFEC
NC_029536.1:5272744-5274688	C1QB	0.00144391	4.4611	C1QB	C1QB
NC_029529.1:1015624-1022222	LITAF	0.0075681	4.47104	LITAF	LOC101800838
NW_015439904.1:61896-62234	-	0.013219	4.47229	-	-
NC_029521.1:6053056-6053726	-	0.0223023	4.48934	-	-
NC_029547.1:11227665-11286327	FYB	0.00144391	4.4901	FYB	FYB
NC_029539.1:3813642-3901200	ZBTB16	0.00144391	4.5058	ZBTB16	ZBTB16
NW_015440078.1:0-303	-	0.010308	4.52945	-	-
NC_029517.1:437959-438108	-	0.0471218	4.54084	-	-
NC_029520.1:155160-158500	LOC107314192,POLD4	0.0121145	4.57575	-	-
NC_029516.1:3075301-3086728	LOC107314934	0.0144416	4.59539	K123	LOC101790301
NC_029534.1:4190300-4198595	SERPINF2	0.00144391	4.59986	SERPINF2	SERPINF2
NC_029516.1:102009315-102032114	LOC107324446	0.00144391	4.60574	CYBB	LOC101792171
NC_029518.1:28767143-28790675	EIF2AK2	0.0097446	4.65419	EIF2AK2	EIF2AK2
NC_029516.1:156606241-156614839	ALOX5AP	0.00144391	4.66621	ALOX5AP	ALOX5AP
NC_029518.1:288766-292477	-	0.013219	4.6905	-	-
NC_029525.1:1940464-1942983	LOC107318593	0.0321183	4.75396	ZP3	LOC101797788
NC_029520.1:41339086-41373167	LOC107315243	0.02326	4.75409	SERPINA9	LOC101790996
NC_029516.1:61384711-61388293	LOC107317137	0.00144391	4.76776	C3AR1	C3AR1
NW_015439904.1:52212-60282	LOC107307240	0.00687394	4.78414	LOC107051108	-
NC_029547.1:37633863-37642615	LOC107306278	0.010308	4.78552	FBP1	FBP1
NW_015440051.1:18295-19636	-	0.0183189	4.8007	-	-
NC_029541.1:4523021-4526508	LOC107324921	0.00604753	4.81843	TREM-B2	LOC101804488
NC_029522.1:16856755-16909348	ABCB11	0.0311572	4.84567	ABCB11	ABCB11
NC_029538.1:230474-241638	UBXN11	0.013219	4.85987	UBXN11	UBXN11
NC_029517.1:17784176-17813690	LOC107309032	0.00144391	4.87747	LOC771888	LOC101801190
NC_029533.1:9123495-9127803	LOC107322373	0.0138859	4.91186	CD300A	LOC106014292
NC_029543.1:1189607-1194113	C28H19orf35	0.010308	4.95713	C28H19ORF35	LOC101803274
NC_029516.1:74900430-74930046	F5	0.00144391	4.98381	F5	F5
NC_029547.1:9897839-9924193	LOC107305838	0.00144391	4.98593	SPEF2	SPEF2
NC_029516.1:99397070-99398004	-	0.0228026	4.99049	-	-
NC_029516.1:88215469-88289627	SAMSN1	0.0075681	5.03434	SAMSN1	SAMSN1
NC_029526.1:2359054-2361594	LOC107319047	0.00144391	5.11013	LOC415616	LOC101796117
NC_029524.1:12865357-12866008	-	0.0144416	5.11537	-	-
NC_029516.1:116350340-116378455	LOC107306196	0.0075681	5.16525	LOC418666	LOC101793812
NC_029535.1:9547431-9551582	MMP9	0.00144391	5.16597	MMP9	MMP9
NC_029533.1:4506645-4511070	LOC107322132	0.00144391	5.20585	LOC100857706	LOC101791571
NC_029547.1:32369793-32386079	ANXA1	0.00144391	5.27279	ANXA1	ANXA1
NC_029520.1:8788137-8791889	IRF7	0.00144391	5.28709	IRF7	IRF7
NC_029517.1:38379-40579	-	0.00144391	5.28999	-	-
NC_029521.1:15069015-15075825	LOC107315856	0.0370706	5.30121	CYP2C8	-
NC_029532.1:5475774-5479828	SLC2A6	0.0052256	5.3464	SLC2A6	LOC101802020
NC_029523.1:23884294-23884816	-	0.0358443	5.34663	-	-
NC_029516.1:39193942-39208799	LOC107311370	0.0293466	5.35836	-	-
NC_029516.1:46976968-46996728	TMPRSS6	0.0474127	5.36683	TMPRSS6	TMPRSS6
NC_029529.1:2369206-2377387	LOC107320563	0.013219	5.4214	RP11-400G3.5	LOC101792573
NC_029517.1:39257191-39264251	LOC107309356	0.00144391	5.4424	CCR2	LOC101800429
NC_029543.1:2988152-2989869	LRRC25	0.00144391	5.48969	LRRC25	-
NC_029516.1:120523731-120534088	IL1R2	0.00144391	5.5272	IL1R2	IL1R2
NC_029517.1:70916191-70917710	LOC107309745	0.0121145	5.56965	-	-
NC_029519.1:26898540-26899337	-	0.035139	5.59333	-	-
NC_029518.1:51478326-51503002	LOC107311722,LOC107311723,TAAR1	0.00144391	5.59667	-	-
NC_029547.1:58495526-58503266	SLC46A2	0.00144391	5.61297	SLC46A2	SLC46A2
NC_029543.1:3035574-3043246	IFI30	0.0337878	5.61744	IFI30	IFI30
NC_029528.1:6553078-6560358	LOC107320215	0.00144391	5.6524	HAVCR1	HAVCR2
NC_029541.1:4518422-4522906	LOC107324922	0.00144391	5.66758	TREM2	TREM2
NC_029524.1:14168942-14179394	HRG	0.0407189	5.69369	HRG	HRG
NW_015440135.1:1995-2454	-	0.0161487	5.70072	-	-
NC_029517.1:39648594-39658591	TGM4	0.00144391	5.81846	TGM4	TGM4
NC_029516.1:149159085-149205827	EPSTI1	0.00144391	5.8295	EPSTI1	EPSTI1
NC_029519.1:41330558-41331856	LOC107313420	0.00144391	5.85882	PLACL2	PLAC8
NC_029525.1:11322874-11326145	BCL2A1	0.0194318	5.86491	BCL2A1	BCL2A1
NC_029527.1:2040041-2042100	LOC107319648	0.00144391	5.92255	OASL	LOC101800895
NC_029526.1:767739-772014	MLKL	0.0052256	5.92289	MLKL	MLKL
NC_029545.1:302072-339439	LOC107325871	0.00144391	5.97887	LOC426820	LOC101804154
NC_029529.1:11417414-11418769	LOC107320908	0.0248586	6.03511	NME4	-
NC_029518.1:40906051-40916558	LOC107311521	0.0419328	6.09877	LOC421584	LOC101793645
NC_029519.1:1184405-1188295	LOC107312638	0.0451822	6.11583	LOC428693	LOC101792641
NW_015439950.1:3694-4608	-	0.0248586	6.13033	-	-
NC_029547.1:1877140-1890548	PSTPIP2	0.0075681	6.13124	PSTPIP2	PSTPIP2
NC_029520.1:7776428-7781316	LOC107314453	0.00144391	6.13142	UBE2L6	-
NC_029534.1:1881156-1886840	NCF1	0.00144391	6.18539	NCF1	NCF1
NC_029538.1:3572767-3578288	CSF3R	0.00144391	6.1942	CSF3R	CSF3R
NC_029521.1:8821514-8823278	SRGN	0.00144391	6.21136	SRGN	-
NC_029517.1:133647241-133652421	LOC107310639	0.00144391	6.26764	LOC420301	LY6D
NC_029522.1:8272136-8288630	ATIC	0.00144391	6.33711	ATIC	ATIC
NC_029536.1:5278244-5280001	C1QA	0.00144391	6.41226	C1QA	C1QA
NC_029518.1:49590988-49597131	IL22RA2	0.00144391	6.419	IL22RA2	IL22RA2
NC_029517.1:40739505-40742710	CCR4	0.0442904	6.59017	CCR4	CCR4
NC_029547.1:8309830-8313000	LOC107305761	0.0324929	6.60128	CD72AG	-
NC_029517.1:116950006-116958719	DCSTAMP	0.00144391	6.66555	DCSTAMP	DCSTAMP
NW_015440023.1:14460-20000	LOC107307536	0.00144391	6.67365	LOC100858751	LOC101793233
NW_015440931.1:81-262	-	0.0321183	6.91796	-	-
NC_029518.1:19236546-19245307	BATF3	0.02789	6.96699	BATF3	BATF3
NC_029532.1:1574913-1581618	C17H9orf91	0.00351629	7.00325	C17H9ORF91	LOC101790680
NC_029519.1:51884784-51917945	ENPEP	0.0075681	7.00617	ENPEP	ENPEP
NC_029545.1:302072-339439	LOC107325877	0.00144391	7.05197	DMBT1	LOC106017784
NC_029521.1:6050406-6051315	-	0.00144391	7.1572	-	-
NC_029516.1:88117184-88134250	LIPI	0.0205919	7.21904	LIPI	LIPI
NC_029547.1:25230092-25265333	GLDC	0.00144391	7.29485	GLDC	GLDC
NC_029521.1:16736504-16740195	LOC107315867	0.00144391	7.30664	IFIT5	LOC101797569
NC_029516.1:123915465-123921288	PROZ	0.0314616	7.33019	PROZ	PROZ
NC_029516.1:47056769-47090462	LOC107313636	0.00144391	7.33196	CSF2RB	LOC101793887
NC_029522.1:33151458-33155232	UPP2	0.00255575	7.35008	UPP2	UPP2
NW_015440052.1:45318-46147	-	0.0329066	7.41712	-	-
NC_029526.1:554494-555815	LOC107319226	0.0097446	7.44743	MT3	-
NC_029516.1:116345729-116350340	LOC107306208	0.0414968	7.46031	LOC101747500	LOC101794111
NC_029516.1:69635281-69643140	C1S	0.00144391	7.52444	C1S	C1S
NC_029547.1:1890669-1891076	-	0.0395055	7.56051	-	-
NC_029534.1:3654581-3655602	LOC107322728	0.00144391	7.62494	CCLI10	LOC101791385
NC_029516.1:47092563-47102567	NCF4	0.00144391	7.67368	NCF4	NCF4
NC_029520.1:20478339-20499499	SPI1	0.00144391	7.69164	SPI1	SPI1
NC_029517.1:106981389-106987002	LY96	0.00144391	7.75709	LY96	LY96
NC_029534.1:3662557-3663517	LOC107322419	0.0166461	7.7811	LOC107057238	LOC101791569
NC_029542.1:3985288-3989951	GSDMA	0.00144391	7.84523	GSDMA	GSDMA
NC_029534.1:6846022-6863950	CA4	0.00255575	7.94001	CA4	CA4
NC_029522.1:29552685-29740595	KYNU	0.034234	8.0076	KYNU	KYNU
NC_029522.1:2247034-2258334	KMO	0.00351629	8.05644	KMO	KMO
NC_029516.1:149092124-149099538	LOC107308114	0.00144391	8.11355	LOC418836	LOC101801682
NC_029530.1:7459772-7473341	UPB1	0.0115081	8.17781	UPB1	UPB1
NC_029534.1:4431548-4439444	VTN	0.00144391	8.26629	VTN	VTN
NC_029517.1:109129219-109224166	LOC107310327	0.00144391	8.5988	LOC101750271	-
NC_029516.1:149151882-149153448	-	0.0228026	8.65745	-	-
NC_029516.1:47055997-47056747	-	0.00351629	8.66519	-	-
NW_015440931.1:608-911	-	0.0115081	8.69703	-	-
NC_029547.1:7731943-7734880	CCL19	0.0199679	8.74976	CCL19	CCL19
NC_029547.1:8263677-8268850	LOC107305758	0.0115081	8.82631	TROJAN	LOC101796723
NC_029518.1:7272076-7273005	-	0.00144391	8.9523	-	-
NC_029532.1:166450-169464	LOC107321681	0.00144391	9.03069	LCN15	LOC101800358
NC_029539.1:4412820-4414290	APOA4	0.0459579	9.2191	APOA4	APOA4
NC_029526.1:7123694-7127046	LOC107319305	0.00144391	9.25055	LOC100858381	-
NC_029518.1:57998867-58016204	LOC107311808	0.00144391	9.25063	LOC421740	LOC101792890
NC_029522.1:18585612-18597060	MARCO	0.00144391	9.59587	MARCO	MARCO
NC_029526.1:557506-559187	-	0.00144391	9.63964	-	-
NC_029532.1:170355-172727	LOC107321658	0.00144391	9.64363	CALII	-
NW_015440182.1:11712-20032	LOC107307734	0.00144391	9.71486	-	-
NC_029516.1:47037886-47040007	-	0.00255575	10.1015	-	-
NC_029547.1:24922752-24938584	LOC107306119	0.0052256	10.1073	PDCD1LG2	PDCD1LG2
NC_029523.1:2025579-2036581	ATP6V1G3	0.0126203	10.1691	ATP6V1G3	ATP6V1G3
NC_029516.1:47040803-47050555	LOC107313755	0.00144391	10.2226	-	-
NC_029516.1:71822505-71833610	PLA1A	0.00144391	10.2437	PLA1A	PLA1A
NC_029517.1:80814008-80816364	LOC107309939	0.00144391	10.2594	IFI6	LOC101794704
NC_029522.1:3550813-3557453	SPP2	0.043895	10.2737	SPP2	SPP2
NC_029547.1:8418425-8419680	LOC107305842	0.00144391	10.6367	AVD	LOC101805210
NW_015439916.1:63549-64910	-	0.00351629	10.7236	-	-
NW_015440158.1:18976-22483	LOC107307710	0.00255575	10.8958	LOC426422	-
NC_029518.1:97994825-97995300	-	0.0161487	10.8976	-	-
NC_029530.1:4889034-4892777	HPD	0.00144391	11.1536	HPD	HPD
NC_029525.1:6058982-6097906	AQP9	0.00144391	11.2231	AQP9	AQP9
NW_015440052.1:26680-37330	LOC107307586	0.00255575	11.261	LOC107050173	-
NC_029528.1:10336568-10338466	-	0.0314616	11.2827	-	-
NC_029516.1:98451554-98469758	LOC107323798	0.00144391	11.2889	LOC101747234	LOC101799709
NC_029516.1:111216720-111241899	PRPS2	0.00144391	11.3118	-	-
NC_029519.1:48426038-48500620	TNIP3	0.00144391	11.3633	TNIP3	TNIP3
NC_029524.1:3496166-3506109	TF	0.00144391	11.6044	TF	TF
NC_029523.1:4509182-4515020	SERPINC1	0.00255575	11.6132	SERPINC1	SERPINC1
NC_029518.1:36353759-36364018	AGT	0.00144391	11.6357	AGT	AGT
NC_029547.1:8406749-8407096	LOC107305803	0.0426942	11.6606	-	-
NC_029516.1:30274154-30279476	AVPR1A	0.00255575	11.7345	AVPR1A	LOC101796503
NW_015440109.1:18473-22808	LOC107307654	0.00144391	12.0399	LOC107049720	-
NC_029522.1:24163378-24166162	LOC107316955	0.00604753	12.6142	CXCR1	LOC101805430
NC_029547.1:12729984-12742309	LOC107305933	0.00604753	12.6911	BHMT	LOC101802407
NC_029519.1:33326631-33342639	ETNPPL	0.00144391	12.776	ETNPPL	ETNPPL
NC_029516.1:69063739-69080162	CD86	0.0166461	13.0379	CD86	LOC101794331
NC_029518.1:21417733-21448825	HAAO	0.035139	13.3014	HAAO	HAAO
NC_029521.1:5372604-5374237	DKK1	0.00144391	13.7655	DKK1	DKK1
NC_029516.1:174038640-174042232	HPX	0.00144391	13.7764	HPX	HPX
NC_029521.1:3593175-3620035	SFTPD	0.00144391	14.3263	-	-
NC_029521.1:3531812-3547486	MAT1A	0.00144391	14.4719	MAT1A	MAT1A
NC_029519.1:45319802-45356690	ALB	0.00144391	15.2377	ALB	ALB
NC_029529.1:3990170-3999957	LOC107320785	0.0052256	16.1152	CYP3A7	LOC101799795
NC_029520.1:16884436-16886099	LOC107314689	0.00144391	16.4022	-	-
NC_029532.1:6790512-6821412	C5	0.00255575	17.3623	C5	C5
NC_029516.1:138519939-138558307	IRG1	0.00144391	18.4345	IRG1	IRG1
NC_029535.1:4513646-4536929	MATN4	0.00144391	19.7204	MATN4	MATN4
NW_015439877.1:67871-142966	C3	0.0052256	20.0059	C3	C3
NC_029521.1:15290692-15295563	LOC107315914	0.0075681	21.3857	LOC100858647	LOC101795539
NC_029534.1:3712785-3716952	PSPH	0.00144391	22.1076	PSPH	PSPH
NC_029547.1:57902544-57909657	ALDOB	0.00144391	24.3544	ALDOB	ALDOB
NC_029519.1:74395674-74430961	HGFAC	0.0293466	24.5235	HGFAC	HGFAC
NC_029518.1:37540685-37547530	LOC107311487	0.00351629	25.4079	LOC395933	LOC101790335
NW_015439931.1:62617-63430	-	0.00144391	26.1252	-	-
NC_029535.1:5873681-5882262	LOC107322910	0.00832571	26.558	TGM3	LOC101791292
NC_029539.1:4415105-4415797	-	0.00144391	26.7368	-	-
NC_029519.1:44961300-44967150	GC	0.0044507	26.8726	GC	GC
NC_029516.1:28186766-28255587	SLC38A4	0.00144391	29.2336	SLC38A4	SLC38A4
NC_029516.1:3656388-3678003	ITIH2	0.0194318	29.356	ITIH2	ITIH2
NC_029518.1:98000365-98002151	-	0.00144391	29.7488	-	-
NC_029523.1:4129952-4133319	PHGDH	0.00144391	29.9314	PHGDH	-
NC_029518.1:97999163-97999320	-	0.00144391	30.0866	-	-
NC_029518.1:98010963-98011537	-	0.0052256	34.5759	-	-
NC_029524.1:14181489-14198483	KNG1	0.00144391	36.5963	KNG1	KNG1
NC_029518.1:40835327-40856045	PLG	0.00255575	38.2731	PLG	LOC101793823
NC_029518.1:98024158-98025726	LOC107312329	0.00144391	38.9295	AvBD2	BD2
NC_029526.1:17724707-17733593	TAT	0.00144391	40.1494	TAT	TAT
NC_029521.1:17680389-17687847	RBP4	0.00144391	41.5165	RBP4A	RBP4
NC_029540.1:1204773-1206156	LOC107324457	0.00144391	42.8908	S100A9	LOC101802154
NC_029517.1:3558361-3559545	LOC107308805	0.00351629	43.8351	CATH2	LOC101804649
NC_029528.1:2925808-2930201	LECT2	0.00144391	46.0757	LECT2	LOC101795398
NC_029533.1:6762765-6768082	APOH	0.00255575	50.1114	APOH	APOH
NC_029528.1:12334887-12344306	LOC107320451	0.0375362	50.1139	SPINK5	LOC101798824
NC_029542.1:1228192-1238781	LOC107325044	0.00144391	54.9669	A2ML4	LOC101796387
NC_029519.1:18081500-18086740	FGG	0.00144391	70.4034	FGG	FGG
NC_029545.1:277685-284710	LOC107325879	0.00144391	89.2254	PIT54	LOC101803976
NC_029532.1:3550112-3551462	ORM2	0.00144391	89.2599	ORM1	LOC101791724
NC_029518.1:93258835-93294089	APOB	0.00144391	96.1319	APOB	APOB
NC_029517.1:95898596-95904740	LOC107310114	0.013219	99.7904	-	-
NC_029519.1:18062504-18068734	FGB	0.00144391	148.909	FGB	FGB
NC_029531.1:314352-321119	IL4I1	0.00144391	inf	IL4I1	IL4I1
NC_029542.1:599210-599563	-	0.00144391	inf	-	-
NC_029547.1:8376696-8377658	LOC107305801	0.00144391	inf	AVDL	LOC101797394
NW_015440241.1:14413-14810	-	0.00144391	inf	-	-
NC_029516.1:150381688-150393694	CPB2	0.00144391	inf	CPB2	CPB2
NC_029517.1:78827006-78827187	-	0.00144391	inf	-	-
NC_029516.1:25084457-25084660	-	0.00144391	inf	-	-
NC_029518.1:98002590-98004738	LOC107312428	0.00144391	inf	AvBD8	-
NC_029518.1:98023999-98024110	-	0.00144391	inf	-	-
NC_029518.1:98028550-98028691	-	0.00144391	inf	-	-
NC_029518.1:98034444-98034574	-	0.00144391	inf	-	-
NC_029517.1:1403042-1403324	-	0.00351629	inf	-	-
NW_015438974.1:6504-6814	-	0.0314616	inf	-	-
NW_015440120.1:16133-16184	-	0.0329066	inf	-	-
NW_015440944.1:16589-19000	LOC107307924	0.037903	inf	-	-
NW_015439919.1:25282-25337	-	0.0435235	inf	-	-
NC_029530.1:5210330-5214177	MYL2	0.00144391	-inf	MYL2	-
NC_029536.1:4847967-4850855	LOC107323378	0.00144391	-inf	NPPB	NPPA
NW_015439884.1:98552-98693	-	0.00144391	-inf	-	-
NW_015439982.1:24-126	-	0.00144391	-inf	-	-
NW_015440017.1:32540-32799	-	0.00144391	-inf	-	-
NW_015440054.1:4817-5424	-	0.00144391	-inf	-	-
NC_029517.1:46541873-46542046	-	0.00144391	-inf	-	-
NC_029518.1:15545543-15545723	-	0.00144391	-inf	-	-
NC_029516.1:46300261-46300644	-	0.00144391	-inf	-	-
NC_029520.1:40463397-40463477	-	0.00144391	-inf	-	-
NW_015439867.1:81572-81800	-	0.00255575	-inf	-	-
NW_015440054.1:3208-3319	-	0.00255575	-inf	-	-
NW_015440033.1:12353-12804	-	0.00351629	-inf	-	-
NW_015439885.1:66957-74639	LOC107307137	0.00351629	-inf	-	-
NC_029547.1:14066163-14066568	-	0.0044507	-inf	-	-
NC_029519.1:3657643-3657989	-	0.0044507	-inf	-	-
NC_029541.1:25028-25157	-	0.00907859	-inf	-	-
NW_015440291.1:3427-3600	-	0.0097446	-inf	-	-
NC_029527.1:7490083-7490298	-	0.0109632	-inf	-	-
NW_015439946.1:58243-58529	-	0.0126203	-inf	-	-
NW_015439926.1:49080-49352	-	0.0144416	-inf	-	-
NW_015440065.1:27461-27607	-	0.0183189	-inf	-	-
NC_029525.1:11824131-11824379	-	0.018857	-inf	-	-
NC_029543.1:154067-154392	-	0.018857	-inf	-	-
NC_029519.1:22262479-22262934	LOC107312991	0.018857	-inf	-	-
NC_029516.1:48430807-48430969	-	0.02326	-inf	-	-
NW_015440351.1:9785-10035	-	0.0253804	-inf	-	-
NC_029529.1:4134836-4134975	-	0.0263692	-inf	-	-
NW_015440257.1:14885-15192	-	0.0263692	-inf	-	-
NC_029547.1:14064875-14065153	-	0.0288866	-inf	-	-
NW_015440035.1:26371-26675	-	0.0314616	-inf	-	-
NC_029516.1:169593800-169617912	LOC107308469	0.0337878	-inf	-	-
NC_029542.1:4684568-4684764	-	0.0370706	-inf	-	-
NC_029534.1:6367084-6367374	-	0.041084	-inf	-	-
NW_015440054.1:5983-6321	-	0.0435235	-inf	-	-
NW_015440065.1:29498-29597	-	0.0442904	-inf	-	-
NW_015439897.1:37093-37377	-	0.00144391	#DIV/0!	-	-

### Sheet: Quail_Lung_1_ConvHP
locus	gene	q_value	fold change	chicken ortholog	duck ortholog
NC_029517.1:111140904-111182070	LOC107310338	0.00350447	-44.5468	CA3	LOC101801612
NW_015439867.1:507748-514101	PFKM	0.00350447	-18.8897	PFKM	-
NC_029541.1:1240223-1269583	IGFN1	0.00350447	-18.3963	IGFN1	IGFN1
NW_015440024.1:11305-17729	LOC107307538	0.00350447	-17.7746	-	-
NC_029517.1:3066760-3100466	MYL3	0.0062471	-17.6256	MYL3	MYL3
NW_015439916.1:57758-60334	-	0.00350447	-16.2169	-	-
NC_029521.1:13531625-13564921	SYNPO2L	0.00350447	-15.5892	SYNPO2L	SYNPO2L
NC_029533.1:382651-410717	LOC107322046	0.00350447	-14.9007	-	-
NW_015440020.1:253-487	-	0.00350447	-14.6958	-	-
NC_029516.1:47515830-47519545	MB	0.00350447	-14.4813	MB	MB
NC_029541.1:633629-662367	CACNA1S	0.00350447	-14.4784	CACNA1S	CACNA1S
NC_029516.1:151013186-151015249	-	0.0062471	-14.3898	-	-
NC_029519.1:1947796-1953335	PLP1	0.0232429	-14.0325	PLP1	PLP1
NC_029535.1:8082242-8094583	EEF1A2	0.00350447	-13.6303	EEF1A2	EEF1A2
NC_029518.1:80503981-80514934	KLHL31	0.0062471	-13.5642	KLHL31	KLHL31
NC_029533.1:306325-329763	LOC107322051	0.0262466	-13.5441	MYH1D	-
NC_029516.1:56556358-56647458	MYBPC1	0.00350447	-12.744	MYBPC1	MYBPC1
NC_029518.1:55260257-55453164	TRDN	0.0400977	-12.3484	TRDN	LOC101795831
NC_029519.1:76963847-76970853	SPON2	0.0262466	-12.2406	SPON2	SPON2
NC_029535.1:9486252-9488101	TNNC2	0.00350447	-11.8434	TNNC2	TNNC2
NC_029518.1:33810781-33869661	ACTN2	0.00350447	-11.5226	ACTN2	ACTN2
NC_029520.1:22784909-22802668	LOC107314722	0.0062471	-11.3526	LOC771560	LOC101792932
NW_015440024.1:3733-4075	-	0.00350447	-11.2831	-	-
NW_015440020.1:7079-27080	LOC107307529	0.00350447	-11.0985	-	-
NC_029520.1:20510495-20559565	MYBPC3	0.0104815	-11.0461	MYBPC3	MYBPC3
NC_029518.1:35966498-35968883	ACTA1	0.00350447	-10.4974	ACTA1	ACTA1
NC_029527.1:12754407-12760133	LMOD3	0.00350447	-10.2661	LMOD3	LMOD3
NW_015440174.1:5991-9630	LOC107307729	0.00350447	-9.95049	-	-
NW_015440255.1:5179-5470	-	0.00350447	-9.908	-	-
NW_015440196.1:3-1085	-	0.00853564	-9.86042	-	-
NW_015440085.1:1521-1675	-	0.00350447	-9.65359	-	-
NC_029528.1:5723990-5726127	-	0.0293898	-9.17835	-	-
NW_015440617.1:129-2550	LOC107307897	0.0496173	-8.87524	LOC100858068	-
NW_015440331.1:10789-12084	-	0.0246314	-8.57005	-	-
NC_029522.1:13435981-13675792	LOC107316616	0.00350447	-8.5642	-	-
NC_029539.1:5450483-5454833	CRYAB	0.00853564	-8.50915	CRYAB	CRYAB
NW_015439943.1:48221-54048	LOC107307372	0.03515	-8.45069	-	-
NC_029520.1:10514603-10547143	TNNT3	0.00350447	-8.37103	TNNT3	TNNT3
NW_015440290.1:163-14712	LOC107307801	0.00350447	-8.05185	LOC107050031	-
NC_029533.1:335734-353448	LOC107322049	0.00350447	-7.95616	-	-
NC_029537.1:1525809-1531632	BMP10	0.0246314	-7.79345	BMP10	BMP10
NC_029516.1:163298356-163302936	LOC107308406	0.0400977	-7.6704	MMP7	MMP7
NC_029525.1:11488042-11493435	PLIN1	0.00350447	-7.61083	PLIN1	PLIN1
NC_029547.1:12975643-13020029	CMYA5	0.00350447	-7.57535	CMYA5	CMYA5
NC_029544.1:718998-749252	KMT2D	0.00350447	-7.09398	MLL2	-
NC_029517.1:1785237-1797630	HHATL	0.0400977	-7.00165	HHATL	HHATL
NC_029517.1:1843875-1999805	OBSCN	0.00350447	-6.94591	OBSCN	OBSCN
NW_015440426.1:3040-3931	-	0.00350447	-6.92399	-	-
NW_015439966.1:6598-8022	-	0.00350447	-6.85267	-	-
NC_029522.1:30662092-30770448	NEB	0.00350447	-6.82626	LOC101748402	NEB
NC_029524.1:15301917-15341005	USP13	0.00350447	-6.78471	USP13	USP13
NW_015439889.1:16748-23762	NFIX	0.00350447	-6.54546	NFIX	-
NW_015439947.1:3536-5196	-	0.00350447	-6.47429	-	-
NC_029540.1:1317865-1349615	GATAD2B	0.00350447	-6.41357	GATAD2B	GATAD2B
NC_029517.1:109983303-109986495	LOC107310340	0.00350447	-6.1838	FABP4	LOC101792626
NC_029516.1:459695-464375	-	0.00350447	-6.17788	-	-
NC_029518.1:99966192-100032201	CLIC5	0.00350447	-6.17777	CLIC5	CLIC5
NC_029517.1:79932219-79945591	MURC	0.0308582	-6.03083	MURC	MURC
NC_029540.1:1457203-1481843	KCNN3	0.0293898	-5.95348	LOC100858107	LOC101796645
NW_015439964.1:5731-6014	-	0.0293898	-5.94103	-	-
NC_029539.1:3557501-3567993	USP2	0.0232429	-5.93802	USP2	-
NW_015439885.1:86919-105607	LOC107307133	0.0199458	-5.92045	FLNC	-
NC_029542.1:4448924-4449797	LOC107325127	0.00350447	-5.88885	LOC772158	-
NC_029522.1:30012668-30018004	NR4A2	0.0062471	-5.81233	NR4A2	NR4A2
NC_029544.1:338200-342954	GPD1	0.0104815	-5.79245	-	-
NW_015440054.1:11381-14895	LOC107307590	0.0262466	-5.75272	-	-
NW_015440469.1:6287-7321	-	0.0262466	-5.7107	-	-
NW_015439929.1:59656-63992	BSCL2	0.0414471	-5.66024	-	-
NC_029539.1:252355-288604	CDON	0.0062471	-5.56894	CDON	CDON
NC_029517.1:80495964-80522240	NR4A3	0.00350447	-5.54233	NR4A3	NR4A3
NC_029542.1:2550336-2569181	COL1A1	0.00350447	-5.52761	COL1A1	-
NW_015439923.1:66725-66864	-	0.00350447	-5.43492	-	-
NC_029545.1:406247-413567	LOC107325872	0.00350447	-5.43082	ZNF628	ZNF628
NC_029536.1:5685204-5715687	HSPG2	0.00350447	-5.36234	HSPG2	HSPG2
NW_015440150.1:6-13012	LOC107307700	0.0179604	-5.3354	-	-
NW_015440244.1:32-1341	-	0.0391091	-5.30107	-	-
NW_015440177.1:7859-19988	LOC107307732	0.0246314	-5.23733	-	-
NW_015439668.1:19-251	-	0.0400977	-5.1854	-	-
NW_015439884.1:65863-85572	LOC107307130	0.0104815	-5.13163	-	-
NC_029519.1:34834509-34837271	SLC25A4	0.00350447	-5.13045	SLC25A4	SLC25A4
NW_015439923.1:68967-70452	-	0.00350447	-5.08016	-	-
NC_029543.1:1118738-1124314	MUC16	0.0452037	-5.04737	MUC16	MUC16
NW_015440035.1:5286-21732	LOC107307554	0.0217702	-4.97387	-	-
NW_015439966.1:27-1037	-	0.00350447	-4.96798	-	-
NW_015439900.1:83746-88092	LOC107307217	0.00350447	-4.94385	-	-
NW_015439908.1:34021-39916	LOC107307251	0.00350447	-4.91195	-	-
NC_029536.1:3723747-3726633	HSPB7	0.0124581	-4.78524	HSPB7	HSPB7
NW_015439920.1:68615-69671	-	0.0104815	-4.77188	-	-
NW_015440194.1:3382-18832	LOC107307742	0.00853564	-4.72931	-	-
NC_029529.1:4810975-4813258	RASD1	0.0104815	-4.69301	RASD1	RASD1
NC_029534.1:4431548-4439444	VTN	0.0308582	-4.68277	VTN	VTN
NC_029544.1:25770-34186	NR4A1	0.0062471	-4.64667	NR4A1	LOC101800531
NW_015439955.1:18702-32061	LOC107307399	0.00350447	-4.62088	-	-
NC_029534.1:3163355-3165355	HSPB1	0.00350447	-4.59808	HSPB1	-
NC_029531.1:15424-51145	TNXB	0.0062471	-4.58184	TN	TNXB
NC_029520.1:34668520-34671209	FOS	0.00350447	-4.55141	FOS	FOS
NC_029521.1:17068008-17075275	ANKRD1	0.00853564	-4.53535	ANKRD1	ANKRD1
NC_029516.1:173924304-173978148	DCHS1	0.00350447	-4.51081	DCHS1	DCHS1
NW_015439938.1:48891-49655	-	0.0362989	-4.51075	-	-
NC_029547.1:14776186-14861551	-	0.00350447	-4.50353	-	-
NW_015439898.1:63270-65747	LOC107307208	0.0062471	-4.46044	-	-
NW_015440148.1:17021-18577	-	0.00350447	-4.44624	-	-
NC_029544.1:654026-655163	-	0.00350447	-4.42128	-	-
NC_029522.1:24556540-24587595	SPEG	0.00350447	-4.41323	SPEG	LOC101803396
NC_029542.1:4450271-4451353	HSPB9	0.00350447	-4.40454	HSP25	LOC101799224
NC_029530.1:8625804-8628854	HSPB8	0.00350447	-4.38753	HSPB8	-
NW_015439887.1:130-107723	LOC107307149	0.00350447	-4.38237	-	-
NC_029516.1:164103143-164648011	-	0.00350447	-4.3503	-	-
NC_029547.1:10318266-10318363	-	0.00350447	-4.31792	-	-
NC_029516.1:198842-457876	SHANK3	0.00350447	-4.30684	SHANK3	LOC101795450
NC_029528.1:10950656-10953312	DUSP1	0.00350447	-4.29806	DUSP1	DUSP1
NC_029516.1:69577809-69598273	ATN1	0.00350447	-4.29731	ATN1	ATN1
NC_029520.1:9887834-9888262	-	0.0124581	-4.23931	-	-
NC_029544.1:607005-620937	NCKAP1L	0.0144486	-4.21618	NCKAP1L	-
NW_015440037.1:16344-18257	S1PR2	0.00350447	-4.20915	S1PR2	-
NC_029544.1:1565206-1650206	LRP1	0.00350447	-4.20461	LRP1	LRP1
NW_015439972.1:15043-16210	-	0.00350447	-4.19863	-	-
NC_029541.1:1595242-1598180	SYPL2	0.0179604	-4.19429	SYPL2	SYPL2
NW_015439867.1:462594-481476	COL2A1	0.00350447	-4.18084	COL2A1	-
NW_015439900.1:45947-80357	LOC107307219	0.0465566	-4.17404	LOC107051045	-
NC_029516.1:43885641-43891011	APOLD1	0.00350447	-4.14979	APOLD1	APOLD1
NC_029516.1:162039254-162249286	-	0.00350447	-4.13892	-	-
NW_015440213.1:7531-13873	PNKP	0.0179604	-4.08891	-	-
NC_029524.1:10891508-10894786	APOD	0.0321397	-4.06535	APOD	-
NW_015440574.1:18-736	-	0.00350447	-4.06264	-	-
NC_029516.1:174026115-174029312	LOC107308577	0.0104815	-4.0493	LOC107052456	-
NC_029521.1:16863051-16896334	LOC107315782	0.00350447	-4.02502	-	-
NC_029516.1:15738875-15739014	-	0.00350447	-4.01666	-	-
NW_015440303.1:6393-6628	-	0.0362989	-3.96962	-	-
NW_015439996.1:3609-29186	LOC107307490	0.00350447	-3.95948	-	-
NC_029537.1:1030541-1035784	TMEM127	0.00350447	-3.9546	TMEM127	TMEM127
NC_029547.1:38905028-38905160	-	0.00350447	-3.93874	-	-
NC_029520.1:45913076-45972071	-	0.0062471	-3.93166	-	-
NC_029516.1:20024586-20035242	LMOD2	0.0362989	-3.92938	LMOD2	LMOD2
NW_015439881.1:83643-99537	LOC107307095	0.00350447	-3.86005	LOC430862	LOC101801675
NW_015439926.1:41818-44157	TUBB	0.00350447	-3.81986	-	-
NC_029527.1:11325245-11405758	LOC107319935	0.00350447	-3.81938	LOC101751855	LOC101793459
NC_029516.1:153170987-153216554	LOC107308202	0.00350447	-3.81652	LOC418892	LOC101798073
NW_015439923.1:63351-64529	-	0.0452037	-3.79354	-	-
NC_029544.1:647591-649617	-	0.00853564	-3.72447	-	-
NW_015440125.1:20892-24803	LOC107307669	0.0246314	-3.7241	-	-
NC_029539.1:4416187-4417890	APOA1	0.00350447	-3.71846	APOA1	LOC101797140
NC_029521.1:16914900-16927981	LOC107315938	0.00350447	-3.71217	-	-
NW_015439972.1:32752-34861	-	0.00350447	-3.70916	-	-
NW_015440091.1:12864-14761	-	0.03515	-3.68825	-	-
NC_029538.1:1801371-1821059	AHDC1	0.00350447	-3.66767	AHDC1	AHDC1
NC_029547.1:33348620-33593790	-	0.00350447	-3.64442	-	-
NC_029525.1:103447-107721	LOC107318444	0.0232429	-3.644	-	-
NW_015440649.1:52-1120	-	0.03515	-3.63965	-	-
NC_029520.1:9860602-9883790	LOC107314529	0.00853564	-3.63193	MUC	LOC101798382
NW_015440544.1:846-2683	-	0.00350447	-3.62924	-	-
NW_015440041.1:20153-32664	ENO3	0.00350447	-3.62106	-	-
NW_015439900.1:42551-45221	-	0.0381614	-3.61254	-	-
NW_015439962.1:19091-20713	-	0.00853564	-3.60152	-	-
NC_029541.1:1003327-1049012	NAV1	0.00350447	-3.58815	NAV1	NAV1
NW_015439879.1:97750-120117	CAPN1	0.00350447	-3.58501	CAPN1	CAPN1
NC_029519.1:31103047-31103133	-	0.00350447	-3.57963	-	-
NC_029516.1:161414284-161416265	SLN	0.0179604	-3.57381	SLN	SLN
NW_015440160.1:1186-9439	LOC107307712	0.00350447	-3.56664	LOC107051310	-
NW_015440006.1:3466-39246	LOC107307506	0.00853564	-3.56085	-	-
NW_015439873.1:72436-74666	-	0.00350447	-3.55352	-	-
NW_015440021.1:11816-47167	LOC107307530	0.00350447	-3.55018	LOC101748756	-
NC_029519.1:44501957-44507891	STBD1	0.0308582	-3.53934	STBD1	STBD1
NW_015439909.1:55109-61367	FIS1	0.0335883	-3.52322	LOC107051391	-
NW_015439885.1:19593-27467	LOC107307134	0.0232429	-3.50523	-	-
NC_029516.1:174038640-174042232	HPX	0.00350447	-3.47694	HPX	HPX
NC_029517.1:21814230-21823012	PDK4	0.00350447	-3.47509	PDK4	PDK4
NC_029540.1:1317865-1349615	SLC27A3	0.0439183	-3.46215	LOC107049496	-
NW_015439869.1:4759-69797	MROH1	0.00350447	-3.4366	LOC101749352	MROH1
NC_029527.1:9068549-9080341	LOC107319878	0.0335883	-3.43088	LOC101748153	-
NW_015439869.1:70664-152526	BOP1	0.00350447	-3.42523	BOP1	LOC101795700
NW_015439893.1:41-11589	LOC107307187	0.00350447	-3.4219	LOC107051014	-
NW_015439934.1:55981-59440	LOC107307348	0.0439183	-3.41482	LOC107050718	-
NC_029520.1:184905-189806	CORO1B	0.00350447	-3.41473	LOC107056441	-
NW_015439870.1:197610-199730	-	0.0179604	-3.3944	-	-
NW_015439923.1:70989-72656	-	0.00350447	-3.33935	-	-
NW_015439970.1:13976-30167	LOC107307439	0.01631	-3.27472	LOC107051040	LOC101803081
NW_015439917.1:70338-78681	LOC107307294	0.00350447	-3.26913	LOC107049205	-
NC_029534.1:8703033-8738430	SMTNL2	0.0371747	-3.26038	SMTNL2	SMTNL2
NW_015439877.1:46379-57357	TYMP	0.0246314	-3.25488	-	-
NC_029542.1:3440139-3449932	SP2	0.0179604	-3.24009	SP2	-
NW_015439873.1:386-13489	LOC107307009	0.00853564	-3.21972	-	-
NC_029529.1:4931780-4942035	SREBF1	0.00350447	-3.2174	SREBF1	-
NC_029517.1:114169231-114177052	GEM	0.01631	-3.19341	GEM	GEM
NC_029520.1:9891843-9898575	LOC107314550	0.00350447	-3.19301	LOC107053414	-
NW_015439887.1:107917-109932	-	0.00350447	-3.18728	-	-
NW_015440126.1:38-24293	LOC107307670	0.00350447	-3.18248	-	-
NC_029542.1:4259133-4269453	LOC107325273	0.0144486	-3.17271	LOC100858439	LOC101793978
NC_029533.1:918404-1071958	DNAH9	0.00350447	-3.14952	DNAH9	DNAH9
NC_029541.1:4591697-4624354	FOXP4	0.00350447	-3.13168	FOXP4L	FOXP4
NC_029543.1:2351120-2359014	MAP1S	0.00350447	-3.12806	MAP1S	LOC101794972
NW_015439929.1:55876-58847	-	0.00350447	-3.11931	-	-
NC_029540.1:201001-211541	LOC107324341	0.00853564	-3.10485	ATP1A2	-
NC_029532.1:1508583-1536303	STXBP1	0.00350447	-3.08813	STXBP1	-
NW_015439982.1:19539-22269	-	0.00853564	-3.05817	-	-
NW_015439987.1:13671-15478	-	0.0104815	-3.05302	-	-
NC_029543.1:1834701-1842536	FSTL3	0.0278739	-3.0527	FSTL3	FSTL3
NW_015440339.1:3798-8236	LOC107307825	0.0278739	-3.04133	-	-
NW_015439878.1:115480-116920	POP7	0.0246314	-3.03568	-	-
NC_029540.1:111225-126043	LMNA	0.00350447	-3.03217	LOC396224	LMNA
NW_015439883.1:121506-122578	LOC107307121	0.00853564	-3.03061	-	-
NW_015440064.1:109-5031	LOC107307610	0.00350447	-3.02605	LOC107050845	-
NW_015440105.1:21954-23322	LOC107307648	0.0062471	-3.01315	-	-
NW_015439903.1:63403-65133	LOC107307231	0.0217702	-3.00641	-	-
NW_015439872.1:56352-57317	-	0.00853564	-2.99608	-	-
NC_029521.1:27897604-27927923	DMBT1	0.00350447	-2.99422	LOC107053714	LOC101795666
NC_029520.1:21871527-21873635	CHAC1	0.00350447	-2.99107	CHAC1	CHAC1
NC_029527.1:9080450-9089513	LOC107319879	0.00350447	-2.97291	LAMB2	-
NC_029523.1:18418199-18439084	PTCH2	0.0217702	-2.96369	PTCH2	PTCH2
NC_029541.1:4625128-4626866	-	0.0425324	-2.9531	-	-
NC_029525.1:18249630-18261868	FURIN	0.00350447	-2.9452	FURIN	-
NC_029529.1:11171288-11177875	GLIS2	0.0104815	-2.93853	GLIS2	-
NC_029538.1:4603860-4622361	KIAA1522	0.00350447	-2.92154	KIAA1522	-
NC_029525.1:2007162-2025755	CSPG4	0.00350447	-2.91132	CSPG4	LOC101800125
NC_029517.1:21486996-21522511	COL1A2	0.00350447	-2.9015	COL1A2	COL1A2
NC_029518.1:90750483-90750634	-	0.00350447	-2.90147	-	-
NC_029523.1:26658257-26697941	LOC107317798	0.0062471	-2.90092	TNNI3K	LOC101793529
NW_015440252.1:3977-5882	-	0.01631	-2.88277	-	-
NC_029540.1:1706156-1712852	RUSC1	0.00350447	-2.8811	RUSC1	RUSC1
NC_029519.1:43286766-43286831	-	0.01631	-2.86509	-	-
NC_029530.1:9951487-9958079	GAS2L1	0.0104815	-2.85536	LOC100859584	-
NC_029527.1:9110229-9115010	SLC6A8	0.00350447	-2.85006	SLC6A8	-
NC_029523.1:4140920-4164499	LOC107317105	0.00350447	-2.83824	PDE4DIP	LOC101800711
NW_015439918.1:59537-78050	LOC107307298	0.0308582	-2.83526	-	-
NW_015439975.1:9398-19801	LOC107307445	0.0062471	-2.82479	-	-
NC_029526.1:15694966-15778215	GSE1	0.01631	-2.82366	GSE1	-
NW_015440057.1:9592-11260	-	0.00350447	-2.82341	-	-
NC_029516.1:92626839-92659062	ADAMTS1	0.00350447	-2.79794	ADAMTS1	ADAMTS1
NW_015439909.1:62568-83600	LOC107307257	0.00350447	-2.79364	-	-
NC_029541.1:4840481-4849956	PRELP	0.00350447	-2.79362	PRELP	PRELP
NC_029517.1:812116-827401	PTPN23	0.00350447	-2.78452	PTPN23	PTPN23
NC_029539.1:4506600-4509377	TAGLN	0.00350447	-2.77045	TAGLN	-
NC_029517.1:97522266-97523824	CEBPD	0.00350447	-2.7624	CEBPD	-
NC_029520.1:29097033-29101899	ACTC1	0.00350447	-2.75255	ACTC1	ACTC1
NC_029524.1:3496166-3506109	TF	0.00350447	-2.7413	TF	TF
NC_029518.1:3410749-3446513	XDH	0.0144486	-2.72227	XDH	XDH
NC_029517.1:270550-282089	SLC4A2	0.00350447	-2.71163	SLC4A2	-
NW_015439884.1:62141-63646	LOC107307129	0.0104815	-2.7092	-	-
NW_015440112.1:7943-18152	TMBIM6	0.00350447	-2.69009	TMBIM6	-
NC_029534.1:211384-222156	POM121	0.0062471	-2.68349	POM121	POM121
NW_015439962.1:15775-18784	ZBTB12	0.0124581	-2.67787	LOC107050860	-
NC_029520.1:21115940-21122725	CHRM4	0.0293898	-2.6711	CHRM4	CHRM4
NC_029525.1:323121-352243	ALPK3	0.00350447	-2.65374	ALPK3	ALPK3
NC_029539.1:3552366-3556492	THY1	0.0062471	-2.6536	THY1	THY1
NW_015439873.1:14365-15771	-	0.0425324	-2.65289	-	-
NW_015439878.1:38750-43854	TAF6	0.0391091	-2.63214	TAF6	-
NC_029527.1:1344024-1348563	CDHR4	0.0496173	-2.62596	CDHR4	-
NW_015439922.1:42867-56428	LOC107307311	0.0321397	-2.62428	-	-
NW_015439968.1:45161-48219	-	0.0381614	-2.62315	-	-
NC_029534.1:3279433-3289979	GAS2L2	0.0477177	-2.62235	GAS2L2	GAS2L2
NC_029528.1:12164158-12186224	RNF44	0.0381614	-2.60508	RNF44	-
NW_015439872.1:26751-49750	ME2	0.00350447	-2.60484	-	-
NW_015440387.1:885-4507	UBE2S	0.00350447	-2.59333	UBE2S	-
NC_029535.1:2405149-2408902	LOC107322855	0.00350447	-2.59053	-	-
NC_029518.1:96277948-96412278	NCOA1	0.00350447	-2.58938	NCOA1	NCOA1
NC_029542.1:4121759-4131749	TNS4	0.0308582	-2.58411	TNS4	TNS4
NW_015440546.1:2087-5073	-	0.0371747	-2.58251	-	-
NC_029533.1:3851122-3857959	SPHK1	0.00853564	-2.58208	SPHK1	SPHK1
NW_015439906.1:32267-54471	LOC107307247	0.0124581	-2.58173	DNMT1	DNMT1
NC_029518.1:95399193-95411740	CAD	0.0104815	-2.58126	CAD	LOC101797679
NC_029532.1:4463954-4476930	NCS1	0.0477177	-2.58076	NCS1	NCS1
NW_015440173.1:2500-16436	LOC107307727	0.00853564	-2.5776	-	-
NC_029543.1:3437684-3439943	KLF2	0.00350447	-2.57227	KLF2	KLF2
NW_015439871.1:217398-218876	-	0.0308582	-2.56933	-	-
NC_029529.1:11899180-11921479	ABCA3	0.00350447	-2.56717	ABCA3	ABCA3
NC_029541.1:1624880-1631222	AMPD2	0.0144486	-2.53531	-	-
NC_029524.1:11110006-11114417	LOC107318253	0.00350447	-2.5199	-	-
NW_015440377.1:6903-7385	-	0.0232429	-2.51834	-	-
NW_015439935.1:10547-12656	-	0.0371747	-2.51042	-	-
NC_029516.1:99008212-99020147	SIK1	0.00350447	-2.51028	SIK1	LOC101804342
NC_029532.1:101737-131526	ABCA2	0.00350447	-2.50873	ABCA2	ABCA2
NW_015440186.1:831-19762	LOC107307736	0.01631	-2.50467	LOC100859273	LOC101803080
NC_029537.1:2562651-2562870	-	0.00350447	-2.50447	-	-
NC_029520.1:26910089-26924266	THBS1	0.00350447	-2.49785	THBS1	THBS1
NC_029539.1:1376695-1389737	ADAMTS15	0.00350447	-2.49399	ADAMTS15	ADAMTS15
NW_015439896.1:8883-13471	EBP	0.0487684	-2.49297	LOC100857622	-
NC_029535.1:2340605-2362328	MYH7B	0.0321397	-2.48862	MYH7B	MYH7B
NC_029535.1:2409424-2428522	SOGA1	0.00350447	-2.48687	SOGA1	-
NC_029527.1:15938905-15943391	BHLHE40	0.00350447	-2.48577	BHLHE40	BHLHE40
NC_029540.1:1853435-1858748	ECM1	0.00350447	-2.47415	ECM1	-
NC_029542.1:4633858-4636575	RAMP2	0.00350447	-2.4656	RAMP2	-
NC_029537.1:119556-140000	OGDH	0.00350447	-2.45575	OGDH	LOC101801883
NW_015439996.1:1780-3608	-	0.00350447	-2.45548	-	-
NW_015440149.1:6786-8891	SF3B2	0.0104815	-2.44793	LOC107050577	-
NW_015439961.1:9385-18840	ATP6V1F	0.0452037	-2.44615	-	-
NC_029538.1:1673421-1689582	SLC9A1	0.00350447	-2.43788	SLC9A1	-
NW_015440029.1:87-21459	LOC107307545	0.00853564	-2.43377	-	-
NC_029547.1:8427432-8457479	TLN1	0.00350447	-2.43021	TLN1	-
NC_029518.1:95433726-95440057	GTF3C2	0.0217702	-2.42347	GTF3C2	GTF3C2
NC_029522.1:8694162-8779744	COL6A3	0.00350447	-2.41969	COL6A3	COL6A3
NC_029540.1:611257-619020	NES	0.00350447	-2.4189	NES	-
NC_029530.1:10083803-10127214	NOS1	0.00350447	-2.41867	NOS1	NOS1
NC_029534.1:3903898-3948544	LRRC75A	0.00853564	-2.4167	LRRC75A	LRRC75A
NC_029526.1:994753-1092344	HYDIN	0.0062471	-2.41441	HYDIN	HYDIN
NW_015439874.1:16224-72026	BRD4	0.00350447	-2.39854	LOC100859056	BRD4
NW_015439867.1:368433-369256	-	0.00350447	-2.39786	-	-
NC_029535.1:4389367-4402049	LOC107322891	0.0062471	-2.3973	RTN3	-
NC_029530.1:7034415-7050011	MMP11	0.00350447	-2.39042	MMP11	MMP11
NC_029544.1:889384-898653	SMARCC2	0.00350447	-2.38344	LOC101747634	-
NC_029537.1:1041673-1060910	SNRNP200	0.00350447	-2.37444	SNRNP200	SNRNP200
NC_029529.1:4871958-4930421	RAI1	0.0371747	-2.36196	RAI1	RAI1
NC_029544.1:1771676-1778560	CS	0.00350447	-2.36072	CS	CS
NC_029526.1:16826665-16835234	LOC107319509	0.00350447	-2.35844	CDH1	LOC101803941
NC_029516.1:46328373-46339428	CBX6	0.00350447	-2.34931	CBX6	-
NC_029539.1:4843145-4890675	BCL9L	0.00350447	-2.33995	BCL9L	BCL9L
NC_029520.1:28106050-28109272	ZFP36L1	0.00350447	-2.33882	ZFP36L1	ZFP36L1
NC_029539.1:3588203-3595967	MCAM	0.00350447	-2.33436	MCAM	MCAM
NC_029519.1:1806335-1814190	SHROOM4	0.00350447	-2.32888	SHROOM4	-
NW_015440595.1:129-9415	LOC107307889	0.00350447	-2.32563	LOC101750635	LOC101791618
NC_029517.1:261948-270145	FASTK	0.00853564	-2.32464	FASTK	-
NC_029527.1:1363654-1394478	DAG1	0.00350447	-2.3242	DAG1	LOC101789918
NC_029523.1:4045890-4122592	NOTCH2	0.00350447	-2.31945	NOTCH2	NOTCH2
NC_029523.1:25549054-25679769	PDE4B	0.00350447	-2.31169	PDE4B	PDE4B
NC_029543.1:537568-569427	NFIC	0.01631	-2.31001	NFIC	-
NW_015439924.1:29370-72550	LOC107307316	0.0104815	-2.30764	LOC107050474	-
NC_029534.1:436831-438474	CLDN3	0.0321397	-2.30743	CLDN3	CLDN3
NC_029522.1:4933811-4984007	COL3A1	0.0179604	-2.30598	COL3A1	COL3A1
NC_029534.1:510912-528263	ELN	0.00350447	-2.30385	ELN	ELN
NW_015439958.1:43786-45466	-	0.0425324	-2.30209	-	-
NW_015439892.1:88668-107486	ARHGAP35	0.00350447	-2.2967	ARHGAP35	ARHGAP35
NC_029529.1:4150843-4196514	TNRC18	0.00350447	-2.2958	TNRC18	TNRC18
NC_029537.1:55609-65762	AEBP1	0.0179604	-2.28736	AEBP1	-
NC_029522.1:24550577-24555032	DES	0.0104815	-2.28494	DES	-
NC_029526.1:17359970-17504764	ZFHX3	0.00350447	-2.28463	ZFHX3	ZFHX3
NC_029521.1:9581347-9582539	DDIT4	0.0278739	-2.27873	DDIT4	DDIT4
NC_029517.1:69252334-69311114	MBOAT1	0.00350447	-2.27545	MBOAT1	MBOAT1
NW_015439883.1:19784-68634	LOC107307119	0.00350447	-2.2753	-	-
NC_029529.1:5075654-5090894	LLGL1	0.0199458	-2.26049	LLGL1	-
NC_029542.1:2811356-2827562	NGFR	0.0232429	-2.2585	NGFR	NGFR
NW_015439867.1:353507-368000	PCBP2	0.00350447	-2.25768	LOC426023	-
NW_015439882.1:41191-62392	GLTSCR1	0.0217702	-2.25656	LOC101752191	LOC106020573
NC_029521.1:19461043-19463594	MARVELD1	0.0062471	-2.24798	MARVELD1	MARVELD1
NC_029516.1:173817398-173851492	NUMA1	0.00350447	-2.24788	NUMA1	LOC101799394
NC_029520.1:498313-544061	SPTB	0.00853564	-2.2422	SPTB	-
NC_029533.1:5137369-5158903	BAHCC1	0.00350447	-2.24187	BAHCC1	-
NC_029544.1:1047039-1059350	ITGA7	0.0262466	-2.23881	ITGA7	-
NC_029536.1:2575194-2718237	RERE	0.00350447	-2.23474	RERE	RERE
NW_015440190.1:1028-8518	LOC107307740	0.00350447	-2.23422	-	-
NC_029516.1:174917956-174952248	ARHGEF17	0.00350447	-2.2335	ARHGEF17	ARHGEF17
NC_029520.1:238127-243356	TMEM132A	0.0104815	-2.23149	TMEM132A	-
NC_029516.1:748164-756533	SMO	0.0062471	-2.22454	SMO	SMO
NC_029519.1:1548009-1567909	BCORL1	0.0199458	-2.22366	BCORL1	BCORL1
NC_029524.1:1630427-1648080	SAP130	0.0062471	-2.21905	SAP130	SAP130
NW_015440009.1:9168-22503	LOC107307511	0.0246314	-2.21864	-	-
NC_029519.1:1633341-1651631	NHSL2	0.0104815	-2.21743	NHSL2	NHSL2
NC_029538.1:4818777-4824865	HEYL	0.0104815	-2.21434	HEYL	HEYL
NC_029516.1:68884416-68914611	LOC107318442	0.0321397	-2.20861	OVSTL	LOC101801364
NW_015440339.1:9954-12329	LOC107307823	0.0414471	-2.20023	-	-
NC_029530.1:3859408-4013370	NCOR2	0.00350447	-2.20013	NCOR2	NCOR2
NW_015439912.1:68349-81038	LOC107307272	0.0104815	-2.19844	-	-
NC_029516.1:630540-681170	SBF1	0.00350447	-2.19446	SBF1	SBF1
NC_029520.1:7737577-7748852	TNKS1BP1	0.00350447	-2.19378	TNKS1BP1	TNKS1BP1
NC_029517.1:14907346-14908521	LOC107308882	0.0487684	-2.18887	-	-
NC_029518.1:27202914-27225533	SLC29A1	0.00350447	-2.1804	SLC29A1	SLC29A1
NC_029522.1:24106413-24162622	TNS1	0.00350447	-2.17996	TNS1	TNS1
NC_029536.1:2292853-2352856	AGRN	0.00350447	-2.17335	AGRN	AGRN
NC_029538.1:3626069-3638138	MAP7D1	0.00350447	-2.17029	MAP7D1	-
NC_029520.1:7781341-7784456	SERPING1	0.0062471	-2.16853	SERPING1	-
NC_029534.1:4521237-4525230	PIGS	0.0104815	-2.1662	PIGS	PIGS
NW_015440547.1:220-4963	LOC107307875	0.0391091	-2.16534	LOC100859302	-
NC_029528.1:11968845-11989611	PDLIM7	0.0232429	-2.16332	PDLIM7	PDLIM7
NC_029540.1:1866379-1882510	RPRD2	0.00350447	-2.16324	RPRD2	RPRD2
NC_029523.1:3681809-3691789	OLFML2B	0.00350447	-2.15993	OLFML2B	OLFML2B
NW_015439880.1:79588-102357	DDX23	0.0062471	-2.15853	DDX23	DDX23
NC_029517.1:39333221-39333310	-	0.00350447	-2.15706	-	-
NC_029518.1:27226785-27240349	LOC107311341	0.00350447	-2.155	LOC421441	LOC106015824
NC_029540.1:708991-729551	ARHGEF11	0.0278739	-2.14098	ARHGEF11	ARHGEF11
NC_029538.1:1961091-1975827	ASAP3	0.0321397	-2.14038	LOC429809	ASAP3
NC_029519.1:44259722-44281150	CCNI	0.00350447	-2.13653	CCNI	CCNI
NC_029535.1:461873-474972	TP53INP2	0.00350447	-2.13447	TP53INP2	LOC101800368
NW_015439880.1:27811-54031	ADCY6	0.0124581	-2.13371	-	-
NC_029534.1:7231180-7288375	LOC107322768	0.0199458	-2.13073	ACACA	ACACA
NC_029539.1:1356840-1369985	ADAMTS8	0.00350447	-2.12661	ADAMTS8	ADAMTS8
NC_029534.1:343283-379482	RNF43	0.0124581	-2.12185	RNF43	RNF43
NW_015439950.1:30180-53190	ACADM	0.0496173	-2.11775	-	-
NC_029518.1:16192488-16195992	HLX	0.0335883	-2.11721	HLX	-
NW_015440102.1:2456-36592	LOC107307645	0.0477177	-2.11621	LOC107050599	LOC101791623
NC_029526.1:16820159-16826135	LOC107319512	0.0232429	-2.10806	CDH3	-
NC_029540.1:767465-786544	KIRREL	0.00350447	-2.10564	KIRREL	-
NW_015439929.1:0-1522	-	0.0062471	-2.10086	-	-
NW_015439961.1:19843-21173	-	0.0062471	-2.10074	-	-
NC_029520.1:34404552-34460549	LTBP2	0.00350447	-2.0953	LTBP2	LTBP2
NW_015439879.1:13126-34019	LOC107307076	0.00350447	-2.09271	-	-
NC_029525.1:968352-985464	PKM	0.0144486	-2.0821	PKM	PKM
NC_029543.1:1372807-1378466	LOC107325623	0.00350447	-2.07625	LOC426626	LOC101790678
NC_029534.1:4862178-4930996	SSH2	0.0062471	-2.07551	SSH2	SSH2
NC_029517.1:319719-339313	KCNH2	0.0400977	-2.07529	KCNH2	-
NC_029528.1:4966465-4981344	SYNPO	0.0124581	-2.07468	SYNPO	SYNPO
NC_029516.1:174310411-174359958	STIM1	0.0124581	-2.07419	STIM1	-
NC_029516.1:107393787-107413842	ACOT9	0.0062471	-2.07155	ACOT9	ACOT9
NC_029525.1:18074429-18080259	CTSH	0.0104815	-2.07149	CTSH	CTSH
NC_029537.1:1283955-1286653	ACTG2	0.00350447	-2.06663	-	-
NW_015439533.1:236629-245613	IDH3B	0.0124581	-2.06539	IDH3B	LOC101790684
NC_029535.1:10081678-10095948	APCDD1L	0.0381614	-2.06277	APCDD1L	APCDD1L
NC_029534.1:4711840-4738293	MYO18A	0.0308582	-2.06219	MYO18A	MYO18A
NC_029543.1:3015681-3017126	JUND	0.0487684	-2.06169	-	-
NC_029523.1:17478480-17810775	PTPRF	0.00853564	-2.05561	PTPRF	LOC101796349
NW_015439966.1:14981-25876	PSMB5	0.01631	-2.05342	PSMB5	-
NC_029547.1:66114428-66114511	-	0.00350447	-2.04929	-	-
NC_029544.1:1030585-1036964	GDF11	0.0321397	-2.0308	GDF11	LOC101804611
NC_029526.1:682619-688165	BCAR1	0.00350447	-2.03075	BCAR1	BCAR1
NC_029523.1:25065664-25084663	PGM1	0.0217702	-2.02144	PGM1	PGM1
NC_029526.1:16586897-16590374	SLC22A31	0.0400977	-2.01611	SLC22A31	-
NC_029532.1:143292-157211	NPDC1	0.0062471	-2.01501	NPDC1	-
NC_029516.1:173982200-173987216	TPP1	0.0062471	-2.0103	TPP1	TPP1
NC_029540.1:875443-877586	S100A11	0.0144486	-2.00547	S100A11	S100A11
NW_015439957.1:46665-50185	LOC107307402	0.0179604	-2.00287	-	-
NC_029527.1:924105-1009447	CISH	0.0381614	-2.00166	CISH	CISH
NC_029525.1:562891-598917	ZNF609	0.00350447	-2.00041	ZNF609	ZNF609
NC_029516.1:693782-700369	LMF2	0.0104815	-2.00014	LMF2	-
NC_029525.1:18234397-18241953	MAN2A2	0.0371747	-1.99946	MAN2A2	LOC101790343
NC_029546.1:38481-98621	WIZ	0.00853564	-1.99847	RASAL3	WIZ
NC_029526.1:16506140-16525816	CBFA2T3	0.0232429	-1.98792	CBFA2T3	-
NC_029518.1:95972373-95990499	SCARA5	0.0391091	-1.98615	SCARA5	SCARA5
NC_029537.1:3707620-3727488	FGFR1	0.0262466	-1.98305	FGFR1	-
NW_015440040.1:18143-29627	LOC107307564	0.0246314	-1.97917	-	-
NW_015440034.1:9076-13721	LOC107307553	0.0496173	-1.97348	LOC107050106	-
NC_029534.1:4525455-4529094	ALDOC	0.00853564	-1.97001	ALDOC	ALDOC
NW_015439875.1:114219-143029	LOC107307035	0.0391091	-1.96523	-	-
NC_029540.1:1844514-1851092	MCL1	0.0246314	-1.95969	MCL1	MCL1
NC_029536.1:5646595-5655123	PHC2	0.0335883	-1.95949	PHC2	-
NC_029532.1:6304783-6339593	NOTCH1	0.01631	-1.95918	NOTCH1	NOTCH1
NC_029540.1:1276794-1311475	INTS3	0.0371747	-1.95703	INTS3	INTS3
NW_015439871.1:77327-203160	SUPT16H	0.0278739	-1.95688	-	-
NC_029537.1:1069858-1078663	SEMA4C	0.0362989	-1.95501	SEMA4C	-
NC_029517.1:88987221-89076894	MTCL1	0.0062471	-1.94849	SOGA2	MTCL1
NC_029521.1:19666376-19692060	LDB1,LOC107315983	0.0124581	-1.9412	-	-
NC_029532.1:3635683-3655131	ENG	0.03515	-1.94005	ENG	ENG
NC_029520.1:7789020-7805611	ZDHHC5	0.0179604	-1.93766	ZDHHC5	ZDHHC5
NC_029516.1:108813676-108844399	RAI2	0.0362989	-1.93199	RAI2	-
NC_029539.1:2948252-2980425	SORL1	0.0496173	-1.91899	SORL1	SORL1
NC_029540.1:394964-399478	SF3B4	0.0362989	-1.91418	SF3B4	LOC101793919
NC_029541.1:1981332-1990392	PI16	0.0371747	-1.90686	PI16	PI16
NC_029543.1:534580-536928	-	0.0124581	-1.90261	-	-
NC_029537.1:876821-880458	PURB	0.0144486	-1.901	LOC107049543	-
NC_029519.1:5035421-5088193	PCDH19	0.0293898	-1.89648	PCDH19	PCDH19
NC_029535.1:384531-390939	MYL9	0.0144486	-1.89608	MYL9	-
NC_029520.1:24876977-24997465	SMOC1	0.0465566	-1.89497	SMOC1	SMOC1
NC_029542.1:1957181-2096793	TANC2	0.0371747	-1.89036	TANC2	TANC2
NW_015440309.1:11-3492	-	0.0371747	-1.88396	-	-
NC_029523.1:6041131-6047233	GLUL	0.0144486	-1.86551	GLUL	GLUL
NC_029534.1:7183264-7219480	LOC107322593	0.0199458	-1.86388	-	-
NC_029537.1:47859-51535	DBNL	0.0487684	-1.86315	DBNL	-
NC_029542.1:4679047-4684322	LOC107325298	0.0400977	-1.85355	-	-
NC_029541.1:1064040-1145292	PPP1R12B	0.0391091	-1.84954	-	-
NC_029528.1:14581476-14629286	PCDH1	0.0362989	-1.84745	PCDH1	PCDH1
NC_029533.1:9031926-9050147	EPN3,SPATA20	0.0414471	-1.8452	-	-
NC_029540.1:453872-458466	TXNIP	0.0104815	-1.84519	TXNIP	TXNIP
NC_029532.1:5945896-6067132	COL5A1	0.0124581	-1.83864	COL5A1	COL5A1
NC_029528.1:14771134-14854093	LOC107320284	0.0465566	-1.83599	-	-
NC_029540.1:165431-170344	CCT3	0.0232429	-1.82571	CCT3	CCT3
NC_029524.1:13911605-13929620	EIF4G1	0.01631	-1.82469	EIF4G1	EIF4G1
NC_029520.1:51217261-51279173	SAMD4A	0.0381614	-1.80823	SAMD4A	SAMD4A
NC_029524.1:3378933-3385853	AMOTL2	0.0278739	-1.80281	AMOTL2	AMOTL2
NC_029536.1:3666436-3717469	SPEN	0.01631	-1.7972	SPEN	SPEN
NC_029517.1:134483955-134564855	SCRIB	0.0179604	-1.78893	SCRIB	LOC106019123
NC_029518.1:9679490-9690414	LBH	0.0425324	-1.78287	LBH	LBH
NC_029530.1:6580321-6616072	MN1	0.0381614	-1.7731	MN1	MN1
NC_029516.1:115558236-115576573	MXRA5	0.0425324	-1.76881	MXRA5	MXRA5
NC_029542.1:2312146-2367569	KANSL1	0.0371747	-1.76864	KANSL1	KANSL1
NC_029525.1:1830312-1832341	LOC107318625	0.0381614	-1.76839	ACTG1	-
NC_029516.1:123367660-123378400	CHAMP1	0.0293898	-1.76636	CHAMP1	CHAMP1
NC_029525.1:11694453-11701700	MFGE8	0.0362989	-1.75696	MFGE8	LOC101800839
NC_029519.1:82137703-82189136	DYSF	0.0496173	-1.74889	DYSF	DYSF
NW_015439533.1:250250-290316	DCTN1	0.0179604	-1.74639	DCTN1	LOC101790876
NC_029539.1:4671714-4679172	FXYD6	0.0391091	-1.74472	FXYD6	-
NC_029523.1:18057003-18061114	LOC107317476	0.0335883	-1.71576	KLF-4	-
NC_029518.1:61180397-61261576	FOXO3	0.0477177	-1.70328	FOXO3	FOXO3
NC_029526.1:2011971-2016204	MMP15	0.0496173	-1.70311	MMP15	MMP15
NC_029537.1:2621075-2622878	-	0.0381614	-1.69609	-	-
NC_029516.1:92153898-92183045	JAM2	0.0452037	1.71907	JAM2	JAM2
NC_029530.1:5455027-5464909	TRAFD1	0.0487684	1.75916	TRAFD1	LOC101804615
NC_029523.1:1181938-1209912	STXBP3	0.0487684	1.76171	STXBP3	STXBP3
NC_029519.1:10549039-10554315	LOC107312816	0.0362989	1.79265	LOC422293	-
NC_029516.1:128442736-128456744	ERCC5	0.0321397	1.79392	ERCC5	ERCC5
NC_029517.1:42795977-42835379	RAMP3	0.0381614	1.79786	-	-
NC_029516.1:30770943-30805130	WIF1	0.0321397	1.82218	WIF1	WIF1
NC_029521.1:29619935-29639985	MKI67	0.0124581	1.86123	MKI67	LOC106020695
NC_029516.1:109914989-109981124	FIGF	0.0477177	1.87097	FIGF	FIGF
NC_029517.1:112599564-112623141	NBN	0.0425324	1.88759	NBN	NBN
NC_029529.1:5584458-5598945	C1QTNF8	0.0400977	1.88881	C1QTNF8	LOC101801893
NC_029516.1:56868904-56924462	IGF1	0.0391091	1.89035	IGF1	IGF1
NC_029518.1:66266868-66293433	FHL5	0.0124581	1.89745	FHL5	FHL5
NC_029519.1:62932496-63022206	TBC1D1	0.0179604	1.90744	TBC1D1	LOC101790055
NC_029516.1:56502601-56517529	LOC107316140	0.0439183	1.91815	PARP12	LOC101802866
NC_029518.1:70099611-70123746	NT5E	0.0124581	1.92534	NT5E	NT5E
NC_029519.1:75371324-75379246	LOC107314040	0.0391091	1.99688	C4orf48	LOC101793824
NW_015439536.1:5655-10590	-	0.0425324	2.03163	-	-
NC_029547.1:45101692-45109738	FAM174A	0.0217702	2.04982	FAM174A	LOC101792185
NC_029522.1:30823999-30831479	NMI	0.0232429	2.10989	NMI	NMI
NC_029517.1:49224801-49225508	LOC107309482	0.00350447	2.17181	-	-
NC_029519.1:55183944-55192380	TLR3	0.0104815	2.18316	TLR3	TLR3
NC_029524.1:9253142-9265765	C9H3orf58	0.00350447	2.21654	C3ORF58	LOC101798721
NC_029518.1:48920039-48922757	ABRACL	0.0371747	2.22336	ABRACL	ABRACL
NC_029516.1:158076443-158354142	ATP8A2	0.0391091	2.23335	ATP8A2	ATP8A2
NC_029516.1:50660534-50670798	USP18	0.0262466	2.24794	USP18	USP18
NC_029525.1:10890112-10939589	LOC107318798	0.0232429	2.25277	LOC415472	-
NC_029516.1:120633180-120655249	IL1RL1	0.00350447	2.2802	IL1RL1	IL1RL1
NC_029521.1:6672337-6796523	TMEM26	0.0179604	2.28548	TMEM26	TMEM26
NC_029521.1:13032482-13136166	PLAU	0.01631	2.36272	PLAU	PLAU
NC_029518.1:95855242-95857554	LOC107312415	0.0124581	2.3634	-	-
NC_029527.1:13904291-13923873	GXYLT2	0.00350447	2.36992	GXYLT2	GXYLT2
NC_029533.1:2981230-2985267	LOC107322146	0.0104815	2.43522	-	-
NC_029517.1:86987786-86995311	MC5R	0.00350447	2.45502	MC5R	MC5R
NW_015440433.1:2268-3600	-	0.0144486	2.46112	-	-
NC_029532.1:8900408-8950716	GARNL3	0.00350447	2.48778	GARNL3	GARNL3
NC_029517.1:80814008-80816364	LOC107309939	0.00853564	2.51477	IFI6	LOC101794704
NC_029535.1:9759476-9773517	EDN3	0.00350447	2.90473	EDN3	LOC101803675
NC_029516.1:122285403-122532589	ST6GAL2	0.00350447	2.94004	ST6GAL2	ST6GAL2
NC_029519.1:76095184-76100609	SLBP	0.00350447	3.18408	SLBP	SLBP
NC_029530.1:2848694-2852741	FZD10	0.0414471	3.291	FZD10	FZD10
NC_029534.1:2527735-2655248	COL26A1	0.00350447	3.35128	COL26A1	COL26A1
NC_029521.1:16736504-16740195	LOC107315867	0.00853564	3.49434	IFIT5	LOC101797569
NC_029516.1:149159085-149205827	EPSTI1	0.00350447	3.57448	EPSTI1	EPSTI1
NC_029517.1:22559654-22615415	COL28A1	0.0371747	3.58872	COL28A1	COL28A1
NC_029526.1:15488592-15491200	-	0.0335883	3.84445	-	-
NC_029540.1:1204773-1206156	LOC107324457	0.00350447	3.88532	S100A9	LOC101802154
NC_029516.1:34132886-34222944	KCNC2	0.0104815	3.94539	KCNC2	KCNC2
NC_029534.1:6846022-6863950	CA4	0.0246314	4.05537	CA4	CA4
NW_015440721.1:912-1675	-	0.0062471	5.18033	-	-
NC_029520.1:46755722-46766473	TMEM179	0.00350447	5.97628	TMEM179	TMEM179
NC_029520.1:46753848-46755272	-	0.0496173	6.54784	-	-
NC_029518.1:75564777-75625226	COL9A1	0.00350447	9.25569	COL9A1	COL9A1
NC_029518.1:98024158-98025726	LOC107312329	0.00350447	12.1146	AvBD2	BD2
NC_029518.1:98011320-98011536	-	0.0293898	12.8178	-	-
NC_029517.1:3558361-3559545	LOC107308805	0.0246314	13.1418	CATH2	LOC101804649
NC_029528.1:2925808-2930201	LECT2	0.00350447	15.7207	LECT2	LOC101795398
NC_029516.1:77689365-77689622	-	0.00350447	inf	-	-
NC_029516.1:77692556-77692916	-	0.00350447	inf	-	-
NC_029516.1:77694103-77694289	-	0.00350447	inf	-	-
NC_029516.1:77695153-77695692	-	0.00350447	inf	-	-
NC_029547.1:5357817-5358288	-	0.00350447	inf	-	-
NW_015439883.1:71021-71374	-	0.00350447	inf	-	-
NC_029517.1:13608241-13608628	-	0.00350447	inf	-	-
NC_029517.1:147726-148109	-	0.00853564	inf	-	-
NW_015439993.1:3394-3570	-	0.0144486	inf	-	-
NC_029517.1:15201152-15201507	-	0.0246314	inf	-	-
NC_029534.1:8742923-8743214	-	0.0400977	inf	-	-
NW_015439879.1:502-885	-	0.00350447	-inf	-	-
NW_015439884.1:294-932	-	0.00350447	-inf	-	-
NW_015439884.1:98552-98693	-	0.00350447	-inf	-	-
NW_015439982.1:24-126	-	0.00350447	-inf	-	-
NW_015440058.1:25903-30553	MPZ	0.00350447	-inf	LOC100859605	-
NW_015440066.1:266-618	-	0.00350447	-inf	-	-
NW_015440323.1:12914-13051	-	0.00350447	-inf	-	-
NW_015440939.1:5070-5291	-	0.00350447	-inf	-	-
NC_029517.1:8729269-8729841	-	0.00350447	-inf	-	-
NC_029517.1:8730508-8730922	-	0.00350447	-inf	-	-
NC_029517.1:8731488-8732113	-	0.00350447	-inf	-	-
NC_029518.1:61261661-61261987	-	0.00350447	-inf	-	-
NW_015439878.1:147081-147378	-	0.00853564	-inf	-	-
NW_015440246.1:16123-16246	-	0.00853564	-inf	-	-
NW_015440027.1:32736-32968	-	0.0104815	-inf	-	-
NC_029516.1:54029156-54029232	-	0.0124581	-inf	-	-
NW_015440816.1:1145-1248	-	0.0144486	-inf	-	-
NW_015440029.1:22255-22404	-	0.00350447	#DIV/0!	-	-

### Sheet: Quail_Lung_1_LPvHP
locus	gene	q_value	fold change	chicken ortholog	duck ortholog
NC_029519.1:18081500-18086740	FGG	0.000697927	-234.969	FGG	FGG
NC_029519.1:18062504-18068734	FGB	0.000697927	-186.61	FGB	FGB
NC_029518.1:93258835-93294089	APOB	0.00228518	-137.92	APOB	APOB
NC_029521.1:17680389-17687847	RBP4	0.000697927	-128.927	RBP4A	RBP4
NW_015439931.1:62657-63430	-	0.005709	-114.965	-	-
NW_015439877.1:67871-142966	C3	0.0122783	-109.973	C3	C3
NC_029517.1:95898596-95904740	LOC107310114	0.00948218	-106.251	-	-
NC_029518.1:98000365-98002151	-	0.000697927	-104.706	-	-
NC_029516.1:28186766-28255587	SLC38A4	0.00180514	-96.091	SLC38A4	SLC38A4
NC_029545.1:277685-284710	LOC107325879	0.000697927	-92.1256	PIT54	LOC101803976
NC_029533.1:6762765-6768082	APOH	0.00127701	-78.9539	APOH	APOH
NC_029542.1:1228192-1238781	LOC107325044	0.000697927	-76.4108	A2ML4	LOC101796387
NC_029539.1:4415105-4415797	-	0.000697927	-69.7686	-	-
NC_029523.1:4129952-4133319	PHGDH	0.005709	-66.011	PHGDH	-
NC_029518.1:40835327-40856045	PLG	0.0134808	-62.8265	PLG	LOC101793823
NC_029547.1:57902544-57909657	ALDOB	0.000697927	-54.3309	ALDOB	ALDOB
NC_029547.1:12729984-12742309	LOC107305933	0.0162936	-47.2027	BHMT	LOC101802407
NC_029516.1:174038640-174042232	HPX	0.000697927	-46.724	HPX	HPX
NC_029532.1:170355-172727	LOC107321658	0.000697927	-45.8907	CALII	-
NC_029528.1:12334887-12344306	LOC107320451	0.000697927	-44.8597	SPINK5	LOC101798824
NC_029519.1:45319802-45356690	ALB	0.000697927	-44.7636	ALB	ALB
NC_029529.1:3990170-3999957	LOC107320785	0.00714629	-44.0582	CYP3A7	LOC101799795
NC_029523.1:4509182-4515020	SERPINC1	0.0131661	-41.1747	SERPINC1	SERPINC1
NC_029534.1:4431548-4439444	VTN	0.000697927	-37.6817	VTN	VTN
NC_029519.1:51884784-51917945	ENPEP	0.0182862	-37.1288	ENPEP	ENPEP
NC_029518.1:37540685-37547530	LOC107311487	0.00127701	-35.7138	LOC395933	LOC101790335
NC_029534.1:3712785-3716952	PSPH	0.000697927	-35.4711	PSPH	PSPH
NC_029532.1:6790512-6821412	C5	0.000697927	-33.3649	C5	C5
NC_029524.1:3496166-3506109	TF	0.000697927	-31.1933	TF	TF
NC_029516.1:3656388-3678003	ITIH2	0.000697927	-27.4257	ITIH2	ITIH2
NC_029543.1:1664679-1666413	LRG1	0.0244877	-26.0272	LRG1	-
NC_029519.1:33326631-33342639	ETNPPL	0.000697927	-23.8382	ETNPPL	ETNPPL
NC_029517.1:70916191-70917710	LOC107309745	0.0196417	-23.6772	-	-
NW_015440182.1:11712-20032	LOC107307734	0.000697927	-22.863	-	-
NC_029516.1:111216720-111241899	PRPS2	0.000697927	-22.4197	-	-
NC_029547.1:8418425-8419680	LOC107305842	0.000697927	-22.1354	AVD	LOC101805210
NC_029526.1:554494-555815	LOC107319226	0.000697927	-21.9935	MT3	-
NC_029530.1:4889034-4892777	HPD	0.000697927	-21.1036	HPD	HPD
NW_015440037.1:45701-52664	LOC107307559	0.0182862	-20.0664	-	-
NW_015440931.1:608-911	-	0.015693	-19.8729	-	-
NC_029521.1:3593175-3620035	SFTPD	0.000697927	-19.4283	-	-
NC_029516.1:57087162-57123609	PAH	0.00678041	-18.9748	PAH	PAH
NW_015440109.1:18473-22808	LOC107307654	0.000697927	-18.4972	LOC107049720	-
NC_029525.1:11260740-11270133	FAH	0.0330676	-17.8412	FAH	FAH
NC_029517.1:38379-40579	-	0.000697927	-17.7288	-	-
NC_029518.1:97994825-97995300	-	0.000697927	-17.4919	-	-
NC_029547.1:25230092-25265333	GLDC	0.000697927	-16.2338	GLDC	GLDC
NC_029520.1:16884436-16886099	LOC107314689	0.000697927	-15.9597	-	-
NC_029521.1:5372604-5374237	DKK1	0.000697927	-15.439	DKK1	DKK1
NC_029517.1:70913768-70916121	-	0.00127701	-15.3502	-	-
NC_029526.1:557512-559187	-	0.000697927	-14.4558	-	-
NC_029521.1:3531812-3547486	MAT1A	0.000697927	-13.9457	MAT1A	MAT1A
NC_029535.1:4513646-4536929	MATN4	0.000697927	-13.8364	MATN4	MATN4
NC_029534.1:332417-332757	-	0.0182862	-13.5696	-	-
NC_029518.1:36353759-36364018	AGT	0.000697927	-13.0761	AGT	AGT
NC_029522.1:29552685-29740595	KYNU	0.0060487	-12.8109	KYNU	KYNU
NW_015440182.1:2647-2714	-	0.0187955	-12.6417	-	-
NC_029517.1:28513061-28529846	GPNMB	0.00228518	-12.6104	GPNMB	GPNMB
NC_029522.1:3550813-3557453	SPP2	0.00819772	-12.54	SPP2	SPP2
NC_029516.1:41572627-41579563	AMDHD1	0.0182862	-12.5108	AMDHD1	AMDHD1
NC_029516.1:30274154-30279476	AVPR1A	0.000697927	-12.4076	AVPR1A	LOC101796503
NC_029524.1:14181489-14198483	KNG1	0.000697927	-12.39	KNG1	KNG1
NC_029524.1:18364104-18371668	LOC107318348	0.005709	-11.6842	-	-
NC_029522.1:33151458-33155232	UPP2	0.00534105	-11.2223	UPP2	UPP2
NC_029534.1:3662557-3663517	LOC107322419	0.00917538	-11.1263	LOC107057238	LOC101791569
NC_029532.1:166450-169464	LOC107321681	0.000697927	-11.0938	LCN15	LOC101800358
NC_029540.1:1204773-1206156	LOC107324457	0.000697927	-10.8708	S100A9	LOC101802154
NC_029518.1:21417733-21448825	HAAO	0.0174926	-10.7977	HAAO	HAAO
NC_029519.1:1184405-1188295	LOC107312638	0.0249315	-10.5143	LOC428693	LOC101792641
NC_029517.1:60911000-61002993	LOC107309562	0.000697927	-10.5068	SERPINB10	LOC101798932
NC_029517.1:39648594-39658591	TGM4	0.000697927	-10.4533	TGM4	TGM4
NC_029544.1:1685699-1687402	LOC107325866	0.0301447	-10.302	RDH16	LOC101793912
NC_029534.1:3654581-3655602	LOC107322728	0.000697927	-10.188	CCLI10	LOC101791385
NC_029527.1:7171962-7173486	-	0.000697927	-10.0156	-	-
NC_029519.1:76963847-76970853	SPON2	0.00534105	-10.0021	SPON2	SPON2
NC_029522.1:18585612-18597060	MARCO	0.000697927	-9.6754	MARCO	MARCO
NC_029516.1:55720623-55755148	AKR1D1	0.000697927	-9.53767	AKR1D1	AKR1D1
NW_015440182.1:624-703	-	0.0347076	-9.36067	-	-
NC_029539.1:4416187-4417890	APOA1	0.000697927	-9.32236	APOA1	LOC101797140
NW_015439888.1:108936-109789	-	0.000697927	-9.24044	-	-
NW_015439916.1:57758-60326	-	0.00228518	-9.19295	-	-
NW_015440617.1:129-2550	LOC107307897	0.0159943	-9.16161	LOC100858068	-
NC_029525.1:6058982-6097906	AQP9	0.000697927	-9.15173	AQP9	AQP9
NC_029516.1:47037886-47040007	-	0.00127701	-9.07919	-	-
NC_029516.1:149092124-149099538	LOC107308114	0.000697927	-8.78501	LOC418836	LOC101801682
NC_029547.1:8263677-8268850	LOC107305758	0.000697927	-8.69756	TROJAN	LOC101796723
NW_015440387.1:6609-10165	RCVRN	0.0254459	-8.67711	RCVRN	-
NC_029518.1:57998867-58016204	LOC107311808	0.000697927	-8.19024	LOC421740	LOC101792890
NC_029516.1:46976968-46996728	TMPRSS6	0.000697927	-8.10692	TMPRSS6	TMPRSS6
NC_029544.1:607005-620937	NCKAP1L	0.000697927	-8.10123	NCKAP1L	-
NC_029547.1:8309830-8313000	LOC107305761	0.0402684	-8.0665	CD72AG	-
NW_015439947.1:3535-5200	-	0.000697927	-8.00104	-	-
NC_029522.1:2247034-2258334	KMO	0.00127701	-7.99454	KMO	KMO
NC_029516.1:153170987-153216554	LOC107308202	0.000697927	-7.8931	LOC418892	LOC101798073
NC_029518.1:49590988-49597131	IL22RA2	0.000697927	-7.8479	IL22RA2	IL22RA2
NC_029516.1:138519939-138558307	IRG1	0.000697927	-7.82388	IRG1	IRG1
NC_029518.1:40906051-40916558	LOC107311521	0.0190583	-7.79004	LOC421584	LOC101793645
NC_029543.1:1118738-1124314	MUC16	0.00277201	-7.77802	MUC16	MUC16
NC_029520.1:7860657-7871340	MPEG1	0.000697927	-7.71253	MPEG1	MPEG1
NC_029539.1:4412820-4414290	APOA4	0.0322475	-7.19002	APOA4	APOA4
NC_029519.1:45412514-45458085	LOC107313502	0.0060487	-7.12707	LOC107056355	IL8
NC_029524.1:12998356-13000571	SLC51A	0.015693	-7.11352	SLC51A	LOC101804045
NC_029520.1:21871527-21873608	CHAC1	0.000697927	-6.97661	CHAC1	CHAC1
NC_029533.1:4544979-4547058	SOCS3	0.000697927	-6.94265	SOCS3	SOCS3
NC_029522.1:16856755-16909348	ABCB11	0.000697927	-6.92986	ABCB11	ABCB11
NC_029520.1:3561624-3567156	LOC107314313	0.0278142	-6.90719	-	-
NC_029531.1:6499-9175	LOC107321564	0.00410168	-6.87757	CD1B	LOC101798404
NC_029516.1:47040803-47050555	LOC107313755	0.000697927	-6.85659	-	-
NC_029517.1:98087280-98090551	C2H8orf22	0.000697927	-6.85153	C8ORF22	LOC101804245
NC_029517.1:109129219-109224166	LOC107310327	0.000697927	-6.84542	LOC101750271	-
NC_029547.1:58495526-58503266	SLC46A2	0.000697927	-6.76083	SLC46A2	SLC46A2
NC_029537.1:2305516-2309710	NKX2-6	0.0060487	-6.69776	NKX2-6	-
NC_029537.1:2310175-2313961	NKX3-1	0.000697927	-6.69632	NKX3-1	-
NW_015440290.1:163-14712	LOC107307801	0.00127701	-6.62726	LOC107050031	-
NC_029517.1:111140904-111182070	LOC107310338	0.000697927	-6.60801	CA3	LOC101801612
NC_029523.1:2025579-2036581	ATP6V1G3	0.00449428	-6.51312	ATP6V1G3	ATP6V1G3
NC_029516.1:69635281-69643140	C1S	0.000697927	-6.49774	C1S	C1S
NW_015439909.1:55109-61367	FIS1	0.000697927	-6.4943	LOC107051391	-
NC_029517.1:357853-360978	-	0.000697927	-6.41578	-	-
NW_015440174.1:5991-9630	LOC107307729	0.00322666	-6.40435	-	-
NC_029530.1:7459772-7473341	UPB1	0.00884778	-6.37947	UPB1	UPB1
NC_029547.1:37633863-37642615	LOC107306278	0.000697927	-6.37035	FBP1	FBP1
NW_015440944.1:12749-14850	LOC107307925	0.000697927	-6.29574	-	-
NC_029543.1:3035574-3043246	IFI30	0.000697927	-6.27143	IFI30	IFI30
NC_029517.1:21814230-21823012	PDK4	0.000697927	-6.25838	PDK4	PDK4
NC_029516.1:117255302-117266368	LOC107307715	0.00127701	-6.23575	RGN	LOC101796441
NC_029518.1:51478234-51503002	LOC107311722,LOC107311723,TAAR1	0.000697927	-6.22773	-	-
NW_015439886.1:114755-123622	LOC107307148	0.0249315	-6.08423	-	-
NC_029522.1:2544731-2554548	FTCD	0.000697927	-6.0455	FTCD	LOC101789783
NC_029517.1:97522266-97523824	CEBPD	0.000697927	-6.01644	CEBPD	-
NW_015440148.1:17021-18576	-	0.000697927	-5.96037	-	-
NC_029518.1:13962787-13964620	GNMT	0.00750356	-5.95215	GNMT	-
NC_029518.1:3410749-3446513	XDH	0.000697927	-5.9343	XDH	XDH
NC_029517.1:19122651-19142047	STEAP4	0.000697927	-5.93302	STEAP4	STEAP4
NC_029521.1:15069015-15075825	LOC107315856	0.0185382	-5.90847	CYP2C8	-
NC_029522.1:8272136-8288630	ATIC	0.000697927	-5.88913	ATIC	ATIC
NC_029523.1:2529450-2554893	LOC107317155	0.000697927	-5.81803	F13B	F13B
NW_015440158.1:18976-22483	LOC107307710	0.000697927	-5.81487	LOC426422	-
NC_029523.1:19414044-19422269	LOC107317627	0.0187955	-5.78474	CYP4B1L	LOC101798033
NC_029547.1:24922752-24938584	LOC107306119	0.00449428	-5.75162	PDCD1LG2	PDCD1LG2
NC_029521.1:6050406-6051315	-	0.000697927	-5.72447	-	-
NC_029541.1:2818067-2836739	LOC107324775,LOC107324776	0.000697927	-5.70637	-	-
NC_029529.1:11417414-11418769	LOC107320908	0.00643057	-5.64553	NME4	-
NC_029517.1:52230111-52237039	LOC107309544	0.0153828	-5.64482	CMBL	LOC101802445
NC_029521.1:27897604-27927923	DMBT1	0.000697927	-5.64275	LOC107053714	LOC101795666
NW_015440191.1:11016-11194	-	0.0362989	-5.55069	-	-
NC_029544.1:1476158-1481944	B4GALNT1	0.0232108	-5.54739	-	-
NC_029537.1:948622-948852	-	0.00534105	-5.54648	-	-
NW_015439900.1:21894-37787	TCEB2	0.0060487	-5.50136	-	-
NC_029516.1:98451554-98469758	LOC107323798	0.000697927	-5.47197	LOC101747234	LOC101799709
NC_029516.1:71822505-71833610	PLA1A	0.000697927	-5.46697	PLA1A	PLA1A
NC_029539.1:4409707-4411640	APOA5	0.0107395	-5.46442	APOA5	-
NW_015439923.1:68967-70452	-	0.000697927	-5.46006	-	-
NC_029522.1:24163378-24166162	LOC107316955	0.000697927	-5.45806	CXCR1	LOC101805430
NC_029516.1:65635053-65636618	-	0.0153828	-5.45429	-	-
NW_015440426.1:3041-3742	-	0.000697927	-5.45058	-	-
NC_029533.1:4506645-4511070	LOC107322132	0.000697927	-5.44611	LOC100857706	LOC101791571
NC_029516.1:123915465-123921288	PROZ	0.0101146	-5.43827	PROZ	PROZ
NW_015440303.1:6575-6629	-	0.000697927	-5.43091	-	-
NC_029530.1:6989847-6993764	IGLL1	0.000697927	-5.40478	IGLL1	-
NC_029528.1:10336568-10338466	-	0.0159943	-5.38382	-	-
NC_029545.1:302072-339439	LOC107325871	0.000697927	-5.38317	LOC426820	LOC101804154
NW_015439904.1:52212-60282	LOC107307240	0.00228518	-5.35949	LOC107051108	-
NW_015439886.1:104845-112230	LOC107307138	0.0389127	-5.3456	-	-
NW_015440051.1:18295-19636	-	0.00366877	-5.34322	-	-
NW_015440574.1:986-1587	-	0.000697927	-5.31314	-	-
NC_029534.1:4508944-4509476	-	0.0496269	-5.31126	-	-
NC_029517.1:106210051-106212249	MSC	0.0310465	-5.26142	MSC	-
NC_029520.1:30911123-30929306	COCH	0.000697927	-5.25613	COCH	COCH
NC_029536.1:3507137-3531390	MASP2	0.000697927	-5.25587	MASP2	MASP2
NC_029532.1:1574913-1581618	C17H9orf91	0.00180514	-5.24426	C17H9ORF91	LOC101790680
NC_029520.1:9860602-9883790	LOC107314529	0.000697927	-5.23516	MUC	LOC101798382
NC_029519.1:41330558-41331856	LOC107313420	0.000697927	-5.23091	PLACL2	PLAC8
NC_029518.1:98014303-98014893	-	0.00714629	-5.22851	-	-
NC_029516.1:65632048-65633001	-	0.0206237	-5.22475	-	-
NC_029547.1:8305835-8308966	LOC107305764	0.040463	-5.13667	CD72AGL	-
NC_029520.1:7681251-7683112	-	0.000697927	-5.11692	-	-
NC_029533.1:6114322-6143686	KCNJ16	0.000697927	-5.1169	KCNJ16	KCNJ16
NC_029518.1:95835905-95836604	-	0.040463	-5.11386	-	-
NC_029520.1:7771376-7774939	RTN4RL2	0.0140135	-5.10486	RTN4RL2	-
NW_015439923.1:66720-66864	-	0.000697927	-5.09899	-	-
NC_029516.1:61384711-61388293	LOC107317137	0.000697927	-5.06884	C3AR1	C3AR1
NC_029524.1:11114541-11117436	CPN2	0.000697927	-5.05667	CPN2	-
NC_029539.1:3813642-3901200	ZBTB16	0.000697927	-5.04013	ZBTB16	ZBTB16
NC_029524.1:10891508-10894786	APOD	0.00277201	-5.03222	APOD	-
NC_029543.1:2988152-2989869	LRRC25	0.000697927	-5.0076	LRRC25	-
NW_015439888.1:115785-117569	-	0.0434042	-4.99292	-	-
NC_029524.1:11270356-11301413	ATP13A4	0.000697927	-4.96336	ATP13A4	ATP13A4
NC_029516.1:116345729-116350340	LOC107306208	0.0266213	-4.95696	LOC101747500	LOC101794111
NC_029540.1:1853435-1858748	ECM1	0.000697927	-4.94607	ECM1	-
NC_029529.1:4810975-4813258	RASD1	0.000697927	-4.92889	RASD1	RASD1
NC_029518.1:9470169-9505268	LOC107310851	0.000697927	-4.90932	CAPN13	CAPN13
NC_029522.1:24195323-24197611	CATIP	0.00714629	-4.90828	CATIP	-
NC_029520.1:14275905-14323665	LMO1	0.00180514	-4.90474	LMO1	LMO1
NC_029535.1:5873681-5882262	LOC107322910	0.00449428	-4.90275	TGM3	LOC101791292
NC_029519.1:53961120-53968750	LOC107313657	0.000697927	-4.89193	ADH1C	LOC101804666
NC_029523.1:22423946-22427184	DIO1	0.028016	-4.87045	DIO1	DIO1
NC_029520.1:7781341-7784456	SERPING1	0.000697927	-4.85695	SERPING1	-
NW_015439904.1:72880-72949	-	0.0450749	-4.83603	-	-
NC_029520.1:7776428-7781308	LOC107314453	0.000697927	-4.81995	UBE2L6	-
NC_029531.1:88883-90262	-	0.000697927	-4.80619	-	-
NC_029521.1:3569730-3572656	LOC107315599	0.00410168	-4.79775	LL	LOC101797769
NC_029529.1:1015624-1022222	LITAF	0.000697927	-4.79547	LITAF	LOC101800838
NC_029530.1:8584560-8623248	CCDC60	0.00180514	-4.77018	CCDC60	CCDC60
NC_029529.1:10857011-10859213	LOC107320912	0.000697927	-4.76741	LOC416655	-
NW_015440078.1:0-309	-	0.00322666	-4.75422	-	-
NC_029520.1:33193800-33194251	-	0.0382723	-4.74371	-	-
NW_015440222.1:5287-17593	THOC6	0.0337834	-4.71078	-	-
NC_029521.1:8821514-8823278	SRGN	0.000697927	-4.69232	SRGN	-
NC_029547.1:23634341-23642205	DMRT3	0.021666	-4.68355	DMRT3	DMRT3
NW_015440007.1:18800-28249	LOC107307508	0.0049192	-4.6711	LOC107051380	-
NC_029527.1:2045532-2048795	HYAL3,NAT6	0.000697927	-4.66203	-	-
NC_029536.1:5278244-5280001	C1QA	0.000697927	-4.64653	C1QA	C1QA
NC_029517.1:116950006-116958719	DCSTAMP	0.000697927	-4.63117	DCSTAMP	DCSTAMP
NC_029520.1:13741463-13752756	NRIP3	0.000697927	-4.62337	NRIP3	NRIP3
NC_029517.1:49220740-49224039	-	0.000697927	-4.61444	-	-
NC_029520.1:20927846-20936779	F2	0.000697927	-4.59731	F2	F2
NC_029527.1:1344024-1348563	CDHR4	0.000697927	-4.58794	CDHR4	-
NC_029522.1:10830930-10832214	LOC107316585	0.00750356	-4.56993	LOC107053264	-
NC_029518.1:36929242-36929932	LOC107311432	0.0475983	-4.55791	-	-
NC_029541.1:4518422-4522906	LOC107324922	0.000697927	-4.55342	TREM2	TREM2
NC_029533.1:3851122-3857959	SPHK1	0.000697927	-4.5389	SPHK1	SPHK1
NC_029517.1:100406247-100423340	LOC107310207	0.000697927	-4.50064	LOC421125	TMEM68
NC_029520.1:9885767-9885886	-	0.049824	-4.49937	-	-
NW_015440125.1:15682-15848	-	0.0335534	-4.4809	-	-
NC_029516.1:47092563-47102567	NCF4	0.00127701	-4.45742	NCF4	NCF4
NW_015440085.1:1522-1675	-	0.0271385	-4.42634	-	-
NC_029524.1:12865357-12866008	-	0.00819772	-4.39962	-	-
NC_029534.1:4190300-4198595	SERPINF2	0.000697927	-4.39885	SERPINF2	SERPINF2
NW_015440435.1:1101-1691	-	0.00678041	-4.39369	-	-
NC_029517.1:3066760-3100466	MYL3	0.0356073	-4.39327	MYL3	MYL3
NC_029527.1:2040041-2042100	LOC107319648	0.000697927	-4.39277	OASL	LOC101800895
NC_029535.1:12272318-12274541	CEBPB	0.000697927	-4.39105	CEBPB	-
NC_029520.1:20478339-20499499	SPI1	0.000697927	-4.38586	SPI1	SPI1
NC_029520.1:9887834-9888264	-	0.000697927	-4.38178	-	-
NC_029516.1:55660120-55676219	LOC107316020	0.00714629	-4.37881	LOC418109	LOC101796443
NC_029520.1:45542566-45603679	EXOC3L4	0.000697927	-4.37429	EXOC3L4	EXOC3L4
NC_029520.1:7677352-7677698	-	0.000697927	-4.36973	-	-
NC_029520.1:218934-220861	MS4A15	0.00366877	-4.36461	MS4A15	-
NW_015439962.1:48003-48881	LOC107307412	0.0140135	-4.33494	-	-
NC_029547.1:8297929-8301415	LOC107305760	0.0271385	-4.32584	CD72	LOC101795240
NC_029525.1:1896898-1909004	STRA6	0.000697927	-4.32539	STRA6	STRA6
NC_029528.1:10950656-10953312	DUSP1	0.000697927	-4.32195	DUSP1	DUSP1
NC_029518.1:98006236-98006334	-	0.00678041	-4.25344	-	-
NC_029538.1:3572767-3578288	CSF3R	0.000697927	-4.24017	CSF3R	CSF3R
NC_029547.1:1890669-1891076	-	0.028016	-4.23371	-	-
NW_015439883.1:139161-139476	-	0.0151037	-4.21164	-	-
NW_015440150.1:6-13012	LOC107307700	0.00850902	-4.20592	-	-
NC_029535.1:8737098-8741687	LOC107323197	0.00180514	-4.19619	BPIFB4	LOC101793693
NC_029520.1:7945282-7946435	-	0.0113274	-4.18606	-	-
NC_029533.1:918404-1071958	DNAH9	0.000697927	-4.18349	DNAH9	DNAH9
NW_015439877.1:46379-57357	TYMP	0.00127701	-4.17662	-	-
NC_029521.1:3578013-3587290	LOC107315597	0.00180514	-4.16479	-	-
NC_029519.1:26333875-26362010	IL15	0.00180514	-4.13055	LOC107051788	-
NC_029518.1:60874657-60883635	PPIL6	0.000697927	-4.12836	PPIL6	PPIL6
NW_015440084.1:2188-4619	LOC107307624	0.0180317	-4.12492	C5AR1	LOC106020679
NC_029517.1:437959-438108	-	0.0116518	-4.08791	-	-
NC_029517.1:39338124-39338696	-	0.0171938	-4.07998	-	-
NW_015440135.1:2015-2454	-	0.00277201	-4.07906	-	-
NC_029538.1:227973-229850	LOC107323801	0.000697927	-4.05773	LOC419545	LOC101803910
NC_029516.1:47055997-47056747	-	0.00127701	-4.05614	-	-
NC_029538.1:1740169-1755431	MAP3K6	0.0448662	-4.04879	MAP3K6	-
NC_029517.1:5514927-5520977	LOC107308773	0.000697927	-4.0419	C9orf152	LOC101791947
NC_029545.1:302072-339439	LOC107325877	0.000697927	-4.03214	DMBT1	LOC106017784
NC_029518.1:55616304-55619747	FABP7	0.0305867	-4.0316	FABP7	FABP7
NC_029516.1:47056769-47090462	LOC107313636	0.000697927	-4.0302	CSF2RB	LOC101793887
NC_029517.1:80814008-80816364	LOC107309939	0.000697927	-4.02982	IFI6	LOC101794704
NC_029540.1:1317865-1349615	GATAD2B	0.00750356	-3.99933	GATAD2B	GATAD2B
NC_029547.1:23669585-23674911	DMRT2	0.00917538	-3.98879	DMRT2	DMRT2
NC_029516.1:174026115-174029312	LOC107308577	0.000697927	-3.98706	LOC107052456	-
NW_015439916.1:63549-64910	-	0.00228518	-3.98513	-	-
NW_015440234.1:15972-16831	-	0.0294089	-3.97905	-	-
NW_015439891.1:71979-73046	-	0.00366877	-3.97489	-	-
NC_029547.1:44646525-44671639	SLCO4C1	0.000697927	-3.95835	SLCO4C1	SLCO4C1
NW_015439386.1:0-292	-	0.005709	-3.95404	-	-
NC_029517.1:114810126-114811081	-	0.00917538	-3.95145	-	-
NC_029526.1:17796610-17799674	LOC107319531	0.00449428	-3.94846	LOC107054544	-
NC_029547.1:18269591-18270954	CCNO	0.00228518	-3.94684	CCNO	-
NC_029520.1:155160-158500	LOC107314192,POLD4	0.00127701	-3.94379	-	-
NC_029535.1:9362235-9366647	TNFRSF6B	0.000697927	-3.92927	TNFRSF6B	TNFRSF6B
NC_029522.1:3327256-3380611	LOC107316373	0.000697927	-3.91495	UGT1A1	LOC101802378
NC_029542.1:3985288-3989951	GSDMA	0.000697927	-3.902	GSDMA	GSDMA
NC_029516.1:40613872-40645272	LOC107311547,PLEKHG7	0.00127701	-3.90062	-	-
NC_029543.1:1189607-1194113	C28H19orf35	0.0049192	-3.88074	C28H19ORF35	LOC101803274
NW_015439913.1:17538-20099	LOC107307278	0.00643057	-3.87631	LOC107051509	-
NW_015439955.1:18702-32061	LOC107307399	0.000697927	-3.87248	-	-
NC_029544.1:1747362-1748399	APOF	0.0301447	-3.85506	APOF	-
NC_029535.1:8713909-8721161	BPI	0.000697927	-3.84624	BPI	LOC101798586
NW_015440481.1:3094-3328	-	0.029922	-3.84146	-	-
NC_029540.1:1218241-1221217	LOC107324373	0.021161	-3.83509	S100A4	LOC101801303
NC_029547.1:1877140-1890548	PSTPIP2	0.00228518	-3.81842	PSTPIP2	PSTPIP2
NC_029516.1:88117184-88134250	LIPI	0.0142928	-3.81575	LIPI	LIPI
NC_029531.1:139547-145173	LOC107321548	0.000697927	-3.81373	DMA	LOC101804125
NC_029544.1:718998-749252	KMT2D	0.000697927	-3.812	MLL2	-
NC_029517.1:431785-433490	LOC107308694	0.000697927	-3.80947	GIMAP1	LOC101790952
NC_029526.1:1512219-1518249	LCAT	0.000697927	-3.80423	LCAT	LCAT
NC_029516.1:156606241-156614839	ALOX5AP	0.000697927	-3.79945	ALOX5AP	ALOX5AP
NW_015439942.1:3722-4633	-	0.0060487	-3.79205	-	-
NC_029545.1:406247-413567	LOC107325872	0.00277201	-3.78931	ZNF628	ZNF628
NC_029541.1:3292643-3293525	G0S2	0.00277201	-3.78694	G0S2	G0S2
NC_029520.1:226870-231187	ZP1	0.00127701	-3.77386	ZP1	-
NC_029531.1:190050-193513	LOC107321551	0.00228518	-3.77007	-	-
NC_029517.1:44600615-44606138	IRX2	0.000697927	-3.756	IRX2	LOC101792512
NC_029516.1:74900430-74930046	F5	0.000697927	-3.75545	F5	F5
NW_015439904.1:61896-62223	-	0.0122783	-3.75443	-	-
NC_029537.1:949296-949359	-	0.00277201	-3.74631	-	-
NC_029520.1:7916479-7926884	BEST1	0.0475983	-3.7392	BEST1	LOC101800834
NC_029526.1:994753-1092344	HYDIN	0.000697927	-3.73262	HYDIN	HYDIN
NC_029542.1:4259133-4269453	LOC107325273	0.000697927	-3.72798	LOC100858439	LOC101793978
NC_029543.1:1909729-1916852	CFD	0.000697927	-3.71109	CFD	-
NC_029547.1:8245445-8263467	LOC107305832	0.000697927	-3.6922	LOC100858919	LOC101796527
NC_029516.1:109872542-109898382	BMX	0.0060487	-3.69062	BMX	BMX
NC_029520.1:7675932-7677095	-	0.000697927	-3.69008	-	-
NC_029520.1:19289076-19290087	C5H11orf96	0.000697927	-3.67028	C5H11ORF96	-
NC_029530.1:7009631-7010201	-	0.0446859	-3.66582	-	-
NC_029526.1:767739-772014	MLKL	0.00714629	-3.65707	MLKL	MLKL
NC_029543.1:375960-380186	PRAM1	0.0134808	-3.64702	PRAM1	LOC101797380
NW_015439947.1:6341-42914	LOC107307384	0.000697927	-3.64448	HLA-DRA	LOC101804845
NC_029516.1:175072418-175076941	LOC107308652	0.00127701	-3.62692	-	-
NW_015439923.1:63887-64634	-	0.0349337	-3.62679	-	-
NC_029525.1:9184651-9211399	SHC4	0.00180514	-3.62404	SHC4	SHC4
NC_029517.1:30950711-30954703	PRR15	0.000697927	-3.61245	PRR15	-
NC_029530.1:4896766-4910034	WDR66	0.00127701	-3.60569	WDR66	WDR66
NC_029523.1:25448122-25458668	AK4	0.00127701	-3.60387	AK4	LOC101799085
NC_029537.1:938365-948259	SFTPB	0.000697927	-3.60274	LOC107050755	-
NW_015439900.1:45947-80357	LOC107307219	0.00180514	-3.60001	LOC107051045	-
NC_029518.1:71487496-71501320	LOC107312006	0.000697927	-3.59509	-	-
NC_029536.1:480324-494388	ESPN	0.00277201	-3.58465	ESPN	-
NC_029538.1:3847683-3850978	LOC107323845	0.000697927	-3.57664	IFI27L2	-
NC_029520.1:9891843-9898575	LOC107314550	0.000697927	-3.57335	LOC107053414	-
NC_029547.1:9897839-9924193	LOC107305838	0.000697927	-3.56318	SPEF2	SPEF2
NC_029541.1:449781-466246	FKBP5	0.000697927	-3.55299	FKBP5	FKBP5
NW_015439881.1:28625-75251	LOC107307093	0.000697927	-3.54537	LOC429249	LOC101789429
NC_029541.1:4774736-4776986	PIFO	0.00277201	-3.5451	PIFO	PIFO
NC_029523.1:23884294-23884842	-	0.0256721	-3.54079	-	-
NC_029547.1:32369793-32386079	ANXA1	0.000697927	-3.54013	ANXA1	ANXA1
NC_029516.1:56556358-56647458	MYBPC1	0.00917538	-3.53802	MYBPC1	MYBPC1
NC_029533.1:1860798-1886890	USP43	0.000697927	-3.53512	USP43	-
NC_029537.1:2562651-2562865	-	0.000697927	-3.53511	-	-
NC_029541.1:1949473-1951647	CDKN1A	0.000697927	-3.52534	CDKN1A	CDKN1A
NC_029539.1:3203237-3206338	LOC107324290	0.000697927	-3.52078	TMEM136-1	LOC101802115
NW_015440023.1:14442-20000	LOC107307536	0.000697927	-3.51478	LOC100858751	LOC101793233
NW_015439883.1:140029-140193	-	0.0206237	-3.50818	-	-
NC_029543.1:2272849-2280604	REEP6	0.0423051	-3.49876	REEP6	REEP6
NC_029547.1:9927850-9972133	LOC107305843	0.0339889	-3.49713	-	-
NC_029516.1:37942027-38040967	LRRIQ1	0.00127701	-3.49578	LRRIQ1	LRRIQ1
NC_029522.1:24883188-24912765	ITGB6	0.000697927	-3.49538	ITGB6	ITGB6
NC_029518.1:23082570-23086601	SIX2	0.00819772	-3.49524	SIX2	-
NC_029520.1:6520287-6522499	-	0.0232108	-3.4948	-	-
NW_015440106.1:19645-19754	-	0.00228518	-3.47186	-	-
NC_029532.1:5475774-5479828	SLC2A6	0.00850902	-3.47108	SLC2A6	LOC101802020
NC_029520.1:41620989-41688981	CLMN	0.000697927	-3.4636	CLMN	CLMN
NC_029516.1:102008433-102009025	-	0.041711	-3.46325	-	-
NC_029516.1:98131882-98149679	LOC107323611	0.000697927	-3.45938	MX1	LOC101793492
NC_029519.1:26898540-26899337	-	0.00819772	-3.45319	-	-
NW_015440271.1:11000-13288	-	0.000697927	-3.45226	-	-
NC_029518.1:4274582-4305801	LOC107310717	0.0391248	-3.44436	-	-
NC_029542.1:4436382-4442275	DHX58	0.000697927	-3.43915	DHX58	DHX58
NC_029516.1:102009315-102032114	LOC107324446	0.000697927	-3.43827	CYBB	LOC101792171
NC_029516.1:155315757-155331474	LOC107308229	0.00180514	-3.43369	-	-
NC_029521.1:3550222-3557764	LOC107315598	0.000697927	-3.42565	LOC423629	LOC101798065
NC_029532.1:177422-179878	C8G	0.0284361	-3.42528	C8G	C8G
NC_029542.1:2927150-2939845	ETV4	0.00410168	-3.42347	ETV4	ETV4
NC_029520.1:553223-556808	AGBL2	0.0387	-3.42021	AGBL2	-
NC_029516.1:69644985-69650788	C1R	0.000697927	-3.41673	C1R	C1R
NC_029527.1:2035075-2039564	SEMA3B	0.00643057	-3.41555	SEMA3B	LOC101801088
NW_015440182.1:3872-4181	-	0.00750356	-3.41475	-	-
NC_029540.1:1851175-1851790	-	0.0398233	-3.41055	-	-
NW_015440574.1:193-602	-	0.00127701	-3.40047	-	-
NC_029518.1:55629699-55681683	PKIB	0.00228518	-3.39426	PKIB	PKIB
NC_029519.1:46227477-46229623	SULT1B1	0.0326944	-3.39191	SULT1B	-
NC_029543.1:1128882-1130059	LOC107325339	0.0137678	-3.39155	LOC107055340	-
NC_029527.1:1260933-1264872	LOC107319576	0.000697927	-3.389	LOC415922	-
NC_029521.1:19847683-19850899	NPM3	0.0303444	-3.38606	NPM3	NPM3
NC_029517.1:54601594-54602257	-	0.0113274	-3.38033	-	-
NC_029539.1:4703419-4708173	TMPRSS4	0.000697927	-3.37525	TMPRSS4	TMPRSS4
NC_029519.1:12575167-12623657	CAPN6	0.000697927	-3.37337	CAPN6	CAPN6
NW_015439533.1:404675-461019	LOC107306830	0.00322666	-3.36236	LOC429518	-
NC_029516.1:47515830-47519545	MB	0.0282372	-3.35815	MB	MB
NC_029541.1:4783731-4792712	LOC107324931	0.000697927	-3.35784	LOC768786	LOC101789969
NC_029524.1:20409242-20413144	C9H3orf33	0.00884778	-3.35298	C3orf33	LOC101789414
NC_029516.1:119396807-119423562	LOC107307139	0.000697927	-3.35248	LYG2	LOC101790069
NC_029516.1:68799600-68834643	LOC107318451	0.000697927	-3.32775	A2ML3	A2M
NC_029527.1:1265487-1269151	LOC107319577	0.000697927	-3.32667	GBP	-
NC_029516.1:120523731-120534088	IL1R2	0.000697927	-3.32568	IL1R2	IL1R2
NC_029517.1:116207233-116268239	RGS22	0.0169076	-3.31951	RGS22	RGS22
NC_029520.1:34668520-34671209	FOS	0.000697927	-3.31635	FOS	FOS
NC_029516.1:168347520-168362386	CTSC	0.000697927	-3.31	CTSC	CTSC
NC_029520.1:8158071-8178204	GAL	0.00322666	-3.30861	LOC107053422	-
NC_029543.1:2345852-2348781	GADD45B	0.000697927	-3.30723	LOC100859853	GADD45B
NC_029521.1:6075806-6099479	LOC107315687	0.000697927	-3.30646	LOC100857497	LOC101799546
NC_029517.1:435106-437392	LOC107308658	0.00782767	-3.30523	-	-
NC_029532.1:470087-476821	LOC107321669	0.000697927	-3.30442	LOC427778	LOC101795263
NC_029523.1:2555907-2595079	CFH	0.000697927	-3.30342	RP4-608O15.3	LOC101804106
NC_029524.1:6837925-6855711	AP1S3	0.00180514	-3.3023	AP1S3	AP1S3
NC_029533.1:9123495-9127803	LOC107322373	0.00678041	-3.29911	CD300A	LOC106014292
NC_029519.1:30673829-30825941	FRAS1	0.000697927	-3.29442	FRAS1	FRAS1
NC_029523.1:26658257-26698450	LOC107317798	0.000697927	-3.29352	TNNI3K	LOC101793529
NC_029516.1:140003336-140022378	KLF5	0.000697927	-3.28622	KLF5	KLF5
NC_029527.1:924105-1009447	CISH	0.000697927	-3.27952	CISH	CISH
NC_029517.1:106981389-106987002	LY96	0.000697927	-3.27004	LY96	LY96
NC_029520.1:10945722-10992197	TRPM5	0.00366877	-3.26954	TRPM5	TRPM5
NC_029547.1:11227665-11286327	FYB	0.000697927	-3.262	FYB	FYB
NC_029517.1:3558361-3559545	LOC107308805	0.000697927	-3.26149	CATH2	LOC101804649
NC_029517.1:24439547-24482211	SCIN	0.000697927	-3.25748	SCIN	SCIN
NC_029517.1:42664345-42725695	AOAH	0.0199231	-3.2524	AOAH	AOAH
NC_029533.1:3879682-3885592	QRICH2	0.00410168	-3.24603	QRICH2	-
NC_029529.1:8260895-8280517	VWA3A	0.0142928	-3.24565	VWA3A	VWA3A
NC_029529.1:5184510-5189658	GRAP	0.000697927	-3.24496	GRAP	GRAP
NC_029543.1:1834701-1842536	FSTL3	0.00449428	-3.23999	FSTL3	FSTL3
NC_029522.1:2234625-2246615	ITGB2	0.000697927	-3.23988	ITGB2	ITGB2
NC_029543.1:1963593-1968694	GRIN3B	0.0131661	-3.23491	GRIN3B	GRIN3B
NC_029516.1:64094714-64163489	PRR5	0.00127701	-3.23457	PRR5	PRR5
NC_029525.1:1940464-1942983	LOC107318593	0.00449428	-3.23196	ZP3	LOC101797788
NC_029543.1:2361120-2368499	FCHO1	0.00277201	-3.22543	-	-
NW_015439883.1:155113-155274	-	0.0434042	-3.21981	-	-
NC_029536.1:2765423-2772857	GPR157	0.0301447	-3.2109	GPR157	GPR157
NC_029518.1:27179504-27187857	NFKBIE	0.000697927	-3.20851	NFKBIE	NFKBIE
NC_029528.1:15132312-15134885	CD14	0.0169076	-3.20845	CD14	LOC101798784
NC_029520.1:52245124-52245695	RPS29	0.000697927	-3.20738	RPS29	RPS29
NC_029536.1:5272744-5274688	C1QB	0.000697927	-3.20054	C1QB	C1QB
NC_029542.1:3934563-3939783	GRB7	0.00410168	-3.197	GRB7	-
NW_015439869.1:229771-230154	-	0.0218984	-3.18995	-	-
NC_029531.1:99385-99872	-	0.000697927	-3.18665	-	-
NC_029541.1:4523021-4526508	LOC107324921	0.00366877	-3.17991	TREM-B2	LOC101804488
NC_029517.1:26215954-26220106	AGR2	0.000697927	-3.16604	AGR2	AGR2
NC_029525.1:11322874-11326145	BCL2A1	0.020889	-3.15867	BCL2A1	BCL2A1
NC_029541.1:3297408-3301804	LOC107324849	0.0166121	-3.15666	HSD11B1a	LOC101803228
NC_029543.1:408596-412994	MATK	0.00980624	-3.15111	MATK	MATK
NC_029517.1:104395943-104420471	TCF24	0.0107395	-3.15036	TCF24	TCF24
NC_029534.1:436831-438474	CLDN3	0.000697927	-3.14762	CLDN3	CLDN3
NC_029518.1:60901362-60979651	LOC107311832	0.000697927	-3.14229	LOC101748060	LOC101801906
NC_029517.1:133647241-133652421	LOC107310639	0.000697927	-3.14158	LOC420301	LY6D
NC_029518.1:98024158-98025726	LOC107312329	0.000697927	-3.13856	AvBD2	BD2
NC_029541.1:3792975-3794825	BCL2L15	0.0101146	-3.1371	BCL2L15	BCL2L15
NC_029516.1:1337827-1383109	LRGUK	0.000697927	-3.13642	LRGUK	LRGUK
NC_029520.1:52737334-52741073	PTGER2	0.0201864	-3.13572	PTGER2	PTGER2
NW_015439880.1:120022-128779	CCDC65	0.00322666	-3.1356	CILD27	CCDC65
NC_029523.1:19064344-19068271	TSPAN1	0.00127701	-3.13448	TSPAN1	TSPAN1
NC_029516.1:34903-43887	LOC107312337	0.0459043	-3.12604	LOC100857569	-
NC_029528.1:1163028-1166298	SOWAHA	0.00322666	-3.12252	SOWAHA	SOWAHA
NC_029528.1:14267578-14273081	MZB1,SLC23A1	0.020889	-3.1225	-	-
NC_029530.1:5679545-5681703	SELPLG	0.0224277	-3.11743	SELPLG	-
NW_015440387.1:885-4507	UBE2S	0.000697927	-3.11406	UBE2S	-
NC_029520.1:8788137-8791889	IRF7	0.000697927	-3.11103	IRF7	IRF7
NC_029531.1:100031-104660	TAP1	0.000697927	-3.10864	TAP1	TAP1
NC_029528.1:15144164-15147805	TMEM173	0.00366877	-3.10574	TMEM173	TMEM173
NC_029520.1:9638700-9643754	LOC107314525	0.0362989	-3.09947	-	-
NC_029544.1:1364314-1374725	GALNT6	0.00228518	-3.09707	GALNT6	-
NC_029526.1:16362326-16363826	CIDEC	0.0303444	-3.09596	CIDEC	CIDEC
NC_029520.1:102404-103799	LOC107314194	0.0182862	-3.09332	LOC776507	LOC101795736
NW_015440038.1:10538-11236	-	0.0060487	-3.09241	-	-
NC_029525.1:18074429-18080259	CTSH	0.000697927	-3.09217	CTSH	CTSH
NC_029525.1:10877838-10879786	LOC107318828	0.0252182	-3.08995	-	-
NC_029521.1:6045342-6047561	LOC107315657	0.00180514	-3.08658	ANG	-
NC_029517.1:125959672-125963631	MYC	0.00277201	-3.08509	MYC	MYC
NC_029524.1:3569793-3578052	NRROS	0.000697927	-3.07768	NRROS	NRROS
NC_029521.1:5732493-5746201	LOC107315615	0.021666	-3.06456	ASAH2	ASAH2
NC_029518.1:10971183-11006599	ISM1	0.000697927	-3.06118	ISM1	ISM1
NC_029519.1:51208643-51250072	TIFA	0.00322666	-3.05887	TIFA	TIFA
NC_029518.1:58249694-58292872	FRK	0.0131661	-3.05226	FRK	FRK
NC_029516.1:57938081-57944623	MGST1	0.000697927	-3.04885	MGST1	MGST1
NC_029529.1:11895705-11898399	FAM195A	0.0234598	-3.04585	FAM195A	LOC101796066
NC_029516.1:62116513-62119913	BHLHE41	0.00782767	-3.04345	BHLHE41	-
NC_029547.1:14693067-14713858	C7	0.000697927	-3.04139	C7	C7
NC_029537.1:140510-150076	NT5DC4	0.000697927	-3.03356	-	-
NC_029531.1:15424-51145	TNXB	0.0101146	-3.03192	TN	TNXB
NC_029531.1:132792-135929	LOC107321549	0.000697927	-3.02605	DMB2	-
NC_029520.1:498313-544043	SPTB	0.000697927	-3.02321	SPTB	-
NC_029519.1:48426038-48500620	TNIP3	0.00228518	-3.02169	TNIP3	TNIP3
NC_029523.1:4389034-4402050	LAMC2	0.00228518	-3.02127	LAMC2	LAMC2
NC_029527.1:9362329-9378488	FAM107A	0.000697927	-3.01917	FAM107A	FAM107A
NC_029536.1:5275986-5277669	C1QC	0.000697927	-3.01517	C1QC	C1QC
NC_029535.1:8396039-8399415	LOC107323028	0.0254459	-3.0113	-	-
NW_015439891.1:74690-75301	-	0.0496269	-3.01036	-	-
NC_029516.1:69063739-69080162	CD86	0.0229692	-3.00599	CD86	LOC101794331
NC_029544.1:338200-342954	GPD1	0.0402684	-3.00371	-	-
NW_015439884.1:65863-85572	LOC107307130	0.0151037	-3.00073	-	-
NC_029539.1:1113847-1137408	BARX2	0.0137678	-2.9975	BARX2	BARX2
NC_029535.1:9461352-9462811	LOC107323167	0.000697927	-2.99745	LOC100859272	-
NC_029518.1:74760784-75036694	RIMS1	0.000697927	-2.9961	RIMS1	RIMS1
NC_029516.1:11383424-11502386	FGL2	0.000697927	-2.98961	FGL2	FGL2
NC_029518.1:16445498-16455379	SLC30A10	0.000697927	-2.98673	SLC30A10	SLC30A10
NC_029531.1:161774-162279	LOC107321556	0.00948218	-2.98522	-	-
NC_029529.1:802179-808439	LOC107320533	0.000697927	-2.978	MIR365B	-
NC_029523.1:3603359-3612221	LOC107317183	0.000697927	-2.97143	SELP	SELP
NC_029535.1:9547431-9551582	MMP9	0.0190583	-2.9704	MMP9	MMP9
NC_029518.1:10166059-10171104	EPCAM	0.000697927	-2.97023	EPCAM	EPCAM
NC_029533.1:9031872-9050147	EPN3,SPATA20	0.000697927	-2.96602	-	-
NC_029521.1:9581347-9582539	DDIT4	0.000697927	-2.96372	DDIT4	DDIT4
NC_029525.1:103447-107721	LOC107318444	0.00980624	-2.96213	-	-
NC_029529.1:809297-814898	-	0.000697927	-2.96145	-	-
NC_029526.1:16586897-16590374	SLC22A31	0.000697927	-2.95974	SLC22A31	-
NW_015439922.1:42867-56428	LOC107307311	0.000697927	-2.95903	-	-
NC_029543.1:3100520-3106100	ARRDC2	0.000697927	-2.95539	ARRDC2	ARRDC2
NC_029517.1:17784176-17813690	LOC107309032	0.000697927	-2.95316	LOC771888	LOC101801190
NC_029535.1:8100278-8102572	PPDPF	0.000697927	-2.94548	PPDPF	PPDPF
NC_029533.1:3909070-3914922	FOXJ1	0.000697927	-2.94286	FOXJ1	FOXJ1
NC_029543.1:290763-294196	GP1BA	0.0131661	-2.93876	LOC101750889	GP1BA
NC_029529.1:64311-66532	LOC107320518	0.0140135	-2.93379	LOC107053574	-
NW_015440106.1:25382-25747	-	0.0328932	-2.92879	-	-
NC_029533.1:5235862-5241988	DNAI2	0.0104526	-2.92652	DNAI2	DNAI2
NC_029525.1:11327520-11346318	MTHFS	0.0218984	-2.92632	MTHFS	LOC101800329
NC_029526.1:3599435-3603095	IRX3	0.00228518	-2.92548	IRX3	IRX3
NC_029547.1:51052435-51116217	GLRX	0.000697927	-2.92449	GLRX	-
NW_015440112.1:7943-18152	TMBIM6	0.000697927	-2.91489	TMBIM6	-
NC_029519.1:75437516-75445534	LOC107313896	0.000697927	-2.91481	DRCC1	LOC101793086
NC_029518.1:19236546-19245307	BATF3	0.0322475	-2.91469	BATF3	BATF3
NC_029516.1:174361123-174364686	RHOG	0.0145622	-2.91397	LOC100859599	RHOG
NC_029529.1:5550100-5562303	TEKT4	0.0134808	-2.91201	TEKT4	TEKT4
NC_029541.1:692405-696342	ELF3	0.000697927	-2.91073	ELF3	LOC101798795
NC_029518.1:39847198-40627594	PACRG	0.00850902	-2.907	PACRG	PACRG
NC_029529.1:12803749-12822118	LOC107321029,LOC107321031	0.0232108	-2.9063	-	-
NC_029522.1:29844188-29853926	CYTIP	0.00180514	-2.90627	CYTIP	CYTIP
NC_029529.1:12715473-12760635	DNAH3	0.000697927	-2.90428	DNAH3	DNAH3
NC_029523.1:14522244-14556404	DNASE2B,SAMD13	0.000697927	-2.89301	-	-
NC_029541.1:1981332-1990392	PI16	0.000697927	-2.88866	PI16	PI16
NC_029517.1:96274940-96343288	KLHL14	0.00449428	-2.8882	KLHL14	KLHL14
NC_029522.1:2260100-2273954	C7H21orf58	0.000697927	-2.88709	C7H21ORF58	LOC101796161
NC_029541.1:3340025-3354085	C26H6orf132	0.000697927	-2.88684	C6orf132	LOC101790540
NC_029516.1:98598566-98607193	RSPH1	0.000697927	-2.88628	RSPH1	RSPH1
NC_029544.1:1750449-1754532	STAT2	0.000697927	-2.88215	STAT2	-
NC_029528.1:2925808-2930201	LECT2	0.000697927	-2.87429	LECT2	LOC101795398
NC_029537.1:2639684-2639868	-	0.021161	-2.86709	-	-
NC_029518.1:60814953-60860470	AK9	0.0125627	-2.86541	AK9	AK9
NC_029533.1:9146674-9153612	SLC9A3R1	0.000697927	-2.86263	SLC9A3R1	SLC9A3R1
NC_029527.1:2043171-2045260	LSMEM2	0.0145622	-2.86209	LSMEM2	-
NC_029541.1:4625175-4626860	-	0.00884778	-2.85632	-	-
NC_029540.1:2052550-2064052	CFAP45	0.00410168	-2.85259	CFAP45	LOC101802334
NC_029518.1:61262263-61263398	-	0.0442944	-2.85119	-	-
NC_029539.1:3680977-3698833	POU2AF1	0.00948218	-2.85069	POU2AF1	POU2AF1
NC_029518.1:98010963-98011537	-	0.00180514	-2.8476	-	-
NC_029534.1:3279433-3289979	GAS2L2	0.00322666	-2.84685	GAS2L2	GAS2L2
NC_029539.1:5393337-5395689	PIH1D2	0.0151037	-2.84294	PIH1D2	PIH1D2
NC_029533.1:1840700-1858181	CFAP52	0.000697927	-2.84268	CFAP52	CFAP52
NC_029518.1:95354192-95356075	ABHD1	0.0410832	-2.84111	ABHD1	-
NC_029520.1:34567914-34572165	RPS6KL1	0.0162936	-2.84095	RPS6KL1	RPS6KL1
NC_029524.1:20835937-20862432	AADAC	0.0166121	-2.84093	AADACL2	AADAC
NW_015439996.1:3609-29186	LOC107307490	0.00534105	-2.84058	-	-
NC_029518.1:27702325-27719154	RSPH9	0.0119335	-2.83409	RSPH9	RSPH9
NC_029517.1:39257191-39264251	LOC107309356	0.000697927	-2.8334	CCR2	LOC101800429
NC_029547.1:10318266-10318361	-	0.000697927	-2.83319	-	-
NW_015439896.1:8883-13471	EBP	0.00366877	-2.82884	LOC100857622	-
NC_029522.1:3452841-3456326	ARL4C	0.000697927	-2.82747	ARL4C	ARL4C
NC_029516.1:43885641-43891011	APOLD1	0.000697927	-2.82559	APOLD1	APOLD1
NC_029538.1:3944022-3951116	LOC107323841	0.00884778	-2.82516	GJB3	GJB3
NC_029521.1:15608994-15658365	LOC107315786	0.000697927	-2.82454	FRMPD2	FRMPD2
NC_029547.1:59029732-59038619	PTGR1	0.000697927	-2.8243	PTGR1	PTGR1
NC_029516.1:95337844-95365905	CLIC6	0.00127701	-2.82348	CLIC6	CLIC6
NC_029531.1:157238-158667	LOC107321546	0.000697927	-2.82233	LOC101747454	-
NC_029542.1:4318715-4323061	NT5C3B	0.000697927	-2.82061	NT5C3B	NT5C3B
NC_029517.1:67123042-67132359	STMND1	0.00449428	-2.82036	STMND1	STMND1
NC_029518.1:15253573-15254588	-	0.0452538	-2.8191	-	-
NC_029517.1:61722305-61724911	FOXQ1	0.0232108	-2.81215	FOXQ1	FOXQ1
NC_029519.1:54652745-54693910	SLC39A8	0.000697927	-2.80635	SLC39A8	SLC39A8
NC_029516.1:27887592-27888283	-	0.0261592	-2.80416	-	-
NC_029524.1:8545716-8546590	-	0.037127	-2.80366	-	-
NW_015440675.1:1648-2132	-	0.000697927	-2.80234	-	-
NC_029523.1:26698458-26717039	ERICH3	0.000697927	-2.79566	C8H1ORF173	ERICH3
NC_029521.1:1862437-1864672	ADIRF	0.00366877	-2.79431	LOC768772	-
NC_029516.1:131427433-131480501	CLDN10	0.0406569	-2.7901	CLDN10	CLDN10
NC_029537.1:1030541-1035784	TMEM127	0.00322666	-2.79001	TMEM127	TMEM127
NC_029520.1:222896-225846	LOC107314177	0.0104526	-2.78732	BAAT	LOC101797844
NC_029542.1:1038609-1041556	ITGA2B	0.0400461	-2.78617	-	-
NC_029528.1:6532907-6549633	LOC107320213	0.00714629	-2.78267	TIMD4	LOC101802211
NW_015439882.1:76222-78450	GLTSCR2	0.000697927	-2.77942	GLTSCR2	-
NW_015439973.1:8082-18864	UBL4A	0.00127701	-2.77034	UBL4A	-
NC_029547.1:9927850-9972133	LOC107305869	0.000697927	-2.76814	-	-
NC_029517.1:79946941-80087506	LOC107309909	0.000697927	-2.76721	LOC428510	LOC101801689
NC_029541.1:4234475-4238069	RPS10	0.000697927	-2.76429	RPS10	-
NC_029518.1:27202914-27225533	SLC29A1	0.000697927	-2.75973	SLC29A1	SLC29A1
NC_029529.1:11840871-11842984	NHLRC4	0.0256721	-2.75948	NHLRC4	NHLRC4
NC_029540.1:875443-877586	S100A11	0.000697927	-2.75793	S100A11	S100A11
NC_029519.1:26942647-26943141	-	0.0382723	-2.7541	-	-
NC_029529.1:4993850-5009083	DRC3	0.0113274	-2.7525	LRRC48	LRRC48
NC_029542.1:3891566-3895152	PPP1R1B	0.036765	-2.75138	PPP1R1B	-
NC_029542.1:2096929-2101588	LOC107325170	0.00449428	-2.7505	CYB561	-
NC_029516.1:46921494-46929664	RAC2	0.000697927	-2.74845	RAC2	RAC2
NC_029547.1:35891612-35931554	RASEF	0.00534105	-2.74752	RASEF	RASEF
NC_029536.1:2773393-2783437	LOC107323549	0.0107395	-2.74728	-	-
NC_029526.1:2359054-2361594	LOC107319047	0.000697927	-2.74562	LOC415616	LOC101796117
NC_029520.1:7775764-7776364	TIMM10	0.0196417	-2.74034	TIMM10	TIMM10
NC_029540.1:240745-242032	-	0.0413022	-2.72921	-	-
NC_029516.1:164103143-164648011	-	0.000697927	-2.72807	-	-
NW_015439873.1:72438-74614	-	0.00277201	-2.72782	-	-
NC_029541.1:3622904-3628857	MOV10	0.000697927	-2.72716	MOV10	MOV10
NC_029537.1:985664-991490	LOC107323592	0.000697927	-2.72714	IL36RN	-
NC_029530.1:731058-740929	TBX1	0.0196417	-2.72482	TBX1	TBX1
NC_029525.1:1921833-1935948	LOC107318588,STOML1	0.00714629	-2.72131	-	-
NC_029525.1:1936004-1939317	LOC107318591	0.000697927	-2.7211	ZP3L1	LOC101796308
NC_029541.1:1595242-1598180	SYPL2	0.0278142	-2.7204	SYPL2	SYPL2
NW_015439917.1:70338-78681	LOC107307294	0.00127701	-2.71978	LOC107049205	-
NC_029517.1:111400873-111416869	ATP6V0D2	0.0391248	-2.71896	ATP6V0D2	ATP6V0D2
NC_029534.1:4597590-4614399	NEK8,TRAF4	0.000697927	-2.7131	-	-
NC_029530.1:9951487-9958079	GAS2L1	0.00180514	-2.71054	LOC100859584	-
NC_029541.1:1897238-1902218	ETV7	0.000697927	-2.70958	ETV7	-
NW_015439923.1:70989-72656	-	0.000697927	-2.70731	-	-
NC_029541.1:500779-521742	SLC26A8	0.0496269	-2.70442	SLC26A8	SLC26A8
NC_029534.1:1881156-1886840	NCF1	0.0113274	-2.70366	NCF1	NCF1
NC_029516.1:174909266-174915798	P2RY6	0.0131661	-2.70055	P2RY6	P2RY6
NC_029524.1:14797756-15026259	SOX2	0.0490948	-2.69878	SOX2	SOX2
NC_029541.1:1522707-1531251	KIAA1324	0.020889	-2.69804	KIAA1324	-
NC_029526.1:1501568-1503987	LOC107319146	0.0116518	-2.69698	-	-
NC_029542.1:3440139-3449932	SP2	0.00850902	-2.69624	SP2	-
NC_029516.1:50315115-50323121	LOC107314935	0.000697927	-2.69509	AKR1B10	LOC101804508
NC_029538.1:4603860-4622361	KIAA1522	0.000697927	-2.69348	KIAA1522	-
NC_029533.1:1670563-1711853	PIK3R5	0.00277201	-2.69095	PIK3R5	PIK3R5
NC_029538.1:230474-241638	UBXN11	0.0423051	-2.68759	UBXN11	UBXN11
NC_029540.1:1706156-1712852	RUSC1	0.000697927	-2.6856	RUSC1	RUSC1
NC_029536.1:4211528-4220995	UBXN10	0.00948218	-2.68515	UBXN10	UBXN10
NC_029526.1:16826665-16835234	LOC107319509	0.000697927	-2.68204	CDH1	LOC101803941
NC_029529.1:11586834-11602232	CCDC78	0.00228518	-2.68166	CCDC78	CCDC78
NC_029519.1:31103047-31103134	-	0.000697927	-2.68101	-	-
NC_029521.1:6053056-6053726	-	0.0162936	-2.67781	-	-
NW_015439881.1:23358-24519	LOC107307094	0.0256721	-2.67631	-	-
NW_015440718.1:1401-1652	-	0.000697927	-2.67308	-	-
NC_029531.1:206814-219411	LOC107321534	0.0101146	-2.6728	BG2	-
NW_015439911.1:2678-4032	ZFP36	0.00322666	-2.67107	LOC107055390	-
NC_029517.1:134428132-134432409	CCDC166	0.0465655	-2.66756	CCDC121	CCDC166
NC_029533.1:4249909-4259352	SLC16A3	0.0119335	-2.66344	SLC16A3	SLC16A3
NC_029517.1:127722383-127789994	LRRC6	0.0166121	-2.6596	LRRC6	LRRC6
NC_029521.1:3565173-3565420	-	0.00228518	-2.65627	-	-
NC_029518.1:100104730-100122611	LOC107312474	0.000697927	-2.65414	CYP39A1	LOC101805427
NC_029517.1:42190664-42217808	EPDR1	0.0356073	-2.65396	EPDR1	EPDR1
NC_029518.1:80688700-80694500	LOC107312127	0.00917538	-2.65115	LOC396380	LOC101796851
NC_029530.1:8625804-8628854	HSPB8	0.0060487	-2.64993	HSPB8	-
NC_029521.1:16863051-16896334	LOC107315782	0.000697927	-2.64986	-	-
NC_029525.1:10477174-10498940	LOC107318780	0.0305867	-2.6481	-	-
NC_029516.1:174048563-174052381	SMPD1	0.00449428	-2.64573	SMPD1	-
NC_029516.1:117215819-117254466	LOC107307805,PLCXD1	0.000697927	-2.64383	-	-
NC_029538.1:293053-306446	LAPTM5	0.000697927	-2.63823	LAPTM5	LAPTM5
NC_029520.1:7763808-7769960	SLC43A3	0.000697927	-2.63582	RP11-872D17.8	SLC43A3
NC_029517.1:115311301-115368753	LAPTM4B	0.00277201	-2.63407	LAPTM4B	LAPTM4B
NC_029547.1:33348620-33593790	-	0.000697927	-2.62526	-	-
NC_029520.1:483495-486462	MAX	0.000697927	-2.62238	MAX	-
NW_015440164.1:27097-27209	-	0.00410168	-2.62113	-	-
NC_029530.1:9617018-9624195	GAL3ST1	0.00819772	-2.62074	GAL3ST1	GAL3ST1
NC_029521.1:15113621-15134777	ALOX5	0.000697927	-2.61913	ALOX5	ALOX5
NC_029519.1:70822304-70833123	HS3ST1	0.000697927	-2.61758	HS3ST1	HS3ST1
NC_029523.1:14313428-14333143	WDR63	0.0171938	-2.6155	WDR63	WDR63
NC_029516.1:162039254-162249286	-	0.000697927	-2.61406	-	-
NC_029535.1:9250861-9264555	STK35	0.0060487	-2.61405	STK35	LOC101804407
NC_029532.1:6222552-6232608	LOC107321855	0.042117	-2.6116	LOC100858649	LOC106018073
NW_015439916.1:5416-6513	-	0.0125627	-2.61126	-	-
NC_029528.1:12164158-12186224	RNF44	0.00410168	-2.6112	RNF44	-
NC_029543.1:1315683-1317631	LOC107325664	0.000697927	-2.61006	-	-
NC_029533.1:8126204-8151277	TOM1L1	0.00127701	-2.60372	TOM1L1	TOM1L1
NC_029518.1:43298455-43311829	ZC3H12D	0.000697927	-2.59668	ZC3H12D	ZC3H12D
NC_029524.1:12064944-12075390	CLDN1	0.000697927	-2.59612	CLDN1	CLDN1
NW_015440057.1:10145-11265	-	0.00127701	-2.59448	-	-
NC_029517.1:101426381-101642888	TOX	0.000697927	-2.59371	TOX	TOX
NC_029516.1:65886425-65897478	BCL2L14	0.00410168	-2.59107	BCL2L14	BCL2L14
NW_015440544.1:845-1520	-	0.0104526	-2.58726	-	-
NW_015440606.1:185-3832	LOC107307893	0.0180317	-2.58668	-	-
NC_029527.1:9161122-9173262	NDUFAF3	0.0465655	-2.58457	NDUFAF3	-
NC_029516.1:116350340-116378455	LOC107306196	0.0271385	-2.58348	LOC418666	LOC101793812
NC_029518.1:88600884-88614669	C3H2orf50	0.0232108	-2.57813	C2orf50	LOC101791518
NC_029529.1:2369206-2377387	LOC107320563	0.0427351	-2.57613	RP11-400G3.5	LOC101792573
NC_029516.1:71808991-71811148	LOC107319774	0.000697927	-2.5749	COX17	LOC101801213
NC_029531.1:104740-109384	TAP2	0.000697927	-2.57378	TAP2	TAP2
NC_029530.1:4130218-4179945	DNAH10	0.00127701	-2.57351	DNAH10	DNAH10
NC_029517.1:448849-450651	LOC107308700	0.00127701	-2.57215	-	-
NC_029519.1:52171213-52184304	CFI	0.0107395	-2.57188	CFI	CFI
NC_029520.1:6057429-6116850	EHF	0.00127701	-2.56654	EHF	EHF
NC_029530.1:8566116-8577598	TMEM233	0.0467701	-2.56569	TMEM233	TMEM233
NC_029519.1:50376557-50421639	UGT8	0.00643057	-2.56169	UGT8	UGT8
NC_029517.1:3613516-3616037	LOC107308803	0.00277201	-2.55691	GIMAP5	-
NC_029522.1:18657131-18675025	STEAP3	0.000697927	-2.55656	STEAP3	STEAP3
NC_029524.1:20996674-21003531	ERICH6	0.0322475	-2.55473	FAM194A	ERICH6
NC_029531.1:164433-169753	TAPBP	0.000697927	-2.55277	TAPBP	-
NC_029520.1:7809819-7810602	C5H11orf31	0.0303444	-2.55264	C11orf31	-
NC_029522.1:24312254-24321257	LOC107317020	0.000697927	-2.55232	CYP27A1	LOC101802865
NC_029547.1:38905028-38905160	-	0.000697927	-2.55006	-	-
NC_029517.1:87634016-87647105	CIDEA	0.000697927	-2.5495	CIDEA	CIDEA
NC_029531.1:97229-99288	LOC107321563	0.000697927	-2.54929	BF2	LOC101790497
NC_029542.1:2410714-2415909	RUNDC3A	0.000697927	-2.54924	RUNDC3A	-
NC_029516.1:88215469-88289627	SAMSN1	0.00850902	-2.54593	SAMSN1	SAMSN1
NC_029519.1:39770455-39779185	AREG	0.0333225	-2.54512	AREG	AREG
NC_029528.1:6553078-6560358	LOC107320215	0.0382723	-2.54407	HAVCR1	HAVCR2
NC_029541.1:4591697-4624354	FOXP4	0.000697927	-2.54373	FOXP4L	FOXP4
NC_029532.1:4480700-4500917	ASS1	0.000697927	-2.54334	ASS1	ASS1
NC_029517.1:15796871-15852009	ARMC3	0.0294089	-2.54153	ARMC3	ARMC3
NC_029522.1:12556524-12604731	CERKL	0.0229692	-2.53766	CERKL	CERKL
NC_029526.1:3255834-3258850	IRX5	0.0187955	-2.53607	IRX5	-
NC_029518.1:14010269-14014218	MAL	0.0148086	-2.53288	MAL	MAL
NW_015439889.1:64227-65747	JUNB	0.040463	-2.53142	LOC107050017	-
NW_015439878.1:115480-116920	POP7	0.02472	-2.52834	-	-
NC_029521.1:9423098-9427177	PCBD1	0.000697927	-2.52722	PCBD1	PCBD1
NW_015440105.1:21954-23322	LOC107307648	0.000697927	-2.52391	-	-
NC_029539.1:3668584-3672720	COLCA2	0.0406569	-2.52334	COLCA2	COLCA2
NC_029516.1:15738871-15739014	-	0.000697927	-2.5232	-	-
NW_015440546.1:2088-4937	-	0.00534105	-2.52181	-	-
NC_029517.1:19746713-19771363	CFAP69	0.0249315	-2.52151	CFAP69	CFAP69
NC_029534.1:8694277-8701094	TEKT1	0.0190583	-2.51655	TEKT1	TEKT1
NC_029527.1:1394781-1398985	MST1	0.02472	-2.51359	MST1	LOC101789735
NC_029519.1:26947561-26949216	-	0.0365448	-2.51309	-	-
NC_029520.1:32788983-32792619	NFKBIA	0.000697927	-2.51143	NFKBIA	NFKBIA
NC_029544.1:1386885-1388522	DAZAP2	0.00449428	-2.51081	DAZAP2	-
NC_029532.1:1508636-1525910	STXBP1	0.000697927	-2.51	STXBP1	-
NC_029531.1:58347-85018	LOC107321529,LOC107321565	0.000697927	-2.50932	-	-
NC_029521.1:4201804-4209536	PLAC9	0.00917538	-2.50834	PLAC9	PLAC9
NC_029520.1:45913076-45972044	-	0.0140135	-2.50791	-	-
NC_029518.1:44049698-44086974	CCDC170	0.0110573	-2.50434	CCDC170	CCDC170
NC_029542.1:4121759-4131749	TNS4	0.005709	-2.50347	TNS4	TNS4
NW_015440135.1:12173-20383	LOC107307680	0.000697927	-2.50203	LOC769704	LOC101790670
NC_029540.1:131316-139377	SEMA4A	0.0177671	-2.50011	LOC107050720	-
NC_029542.1:863626-880843	FMNL1	0.000697927	-2.49906	FMNL1	-
NC_029534.1:6119756-6120981	-	0.000697927	-2.49683	-	-
NC_029541.1:4210273-4220335	SPDEF	0.00180514	-2.49646	SPDEF	SPDEF
NC_029517.1:429680-431442	LOC107308693	0.00917538	-2.48765	LOC420368	-
NC_029521.1:16914900-16927981	LOC107315938	0.000697927	-2.48629	-	-
NC_029517.1:62959426-62973901	LOC107309600	0.0254459	-2.48569	MARVELD3	LOC106017580
NW_015439870.1:117278-124936	LOC107306986	0.005709	-2.48564	-	-
NC_029525.1:727466-733425	PATL2	0.000697927	-2.48336	PATL2	PATL2
NW_015439945.1:11776-12463	-	0.00534105	-2.48264	-	-
NC_029526.1:1365144-1367362	TPPP3	0.000697927	-2.48128	TPPP3	TPPP3
NC_029516.1:94007-106680	HCLS1	0.00228518	-2.47901	HCLS1	LOC101793940
NC_029525.1:1871805-1895830	CCDC33	0.049824	-2.47846	LOC107052135	CCDC33
NC_029520.1:41339086-41373167	LOC107315243	0.0335534	-2.47724	SERPINA9	LOC101790996
NW_015439903.1:63403-65130	LOC107307231	0.0137678	-2.47451	-	-
NC_029529.1:11899180-11921479	ABCA3	0.000697927	-2.47247	ABCA3	ABCA3
NW_015440037.1:2350-4290	LOC107307561	0.0438431	-2.46796	LOC107050964	-
NC_029538.1:4650625-4658697	RNF19B	0.00980624	-2.46772	RNF19B	RNF19B
NC_029526.1:16333720-16361969	ZFPM1	0.000697927	-2.46761	ZFPM1	-
NC_029536.1:1560390-1607377	CFAP74	0.00917538	-2.46637	C21H1ORF222	CFAP74
NC_029526.1:15694966-15778215	GSE1	0.00366877	-2.46002	GSE1	-
NC_029516.1:68884416-68914611	LOC107318442	0.000697927	-2.4585	OVSTL	LOC101801364
NC_029517.1:131182012-131183079	RPLP1	0.000697927	-2.45766	RPLP1	-
NC_029537.1:150360-157641	SLC20A1	0.000697927	-2.45753	SLC20A1	SLC20A1
NC_029524.1:21233754-21271614	CP	0.00228518	-2.45712	CP	CP
NC_029517.1:63142151-63154585	SERPINB5	0.00127701	-2.45677	SERPINB5	SERPINB5
NC_029529.1:1307751-1318396	NPTX2	0.0101146	-2.45233	NPTX2	NPTX2
NC_029528.1:5055624-5059342	GM2A	0.000697927	-2.45205	GM2A	GM2A
NC_029522.1:29861884-29869949	GALNT5	0.0431911	-2.45165	GALNT5	GALNT5
NC_029529.1:3160833-3163197	LOC107320710	0.000697927	-2.44963	NUDT1	-
NW_015439893.1:41-11589	LOC107307187	0.00277201	-2.44857	LOC107051014	-
NC_029517.1:35274039-35352302	NEK10	0.000697927	-2.44789	NEK10	LOC101804905
NC_029535.1:9233433-9244178	LOC107323135	0.000697927	-2.44682	LOC771734	SIRPA
NC_029519.1:26025402-26056767	MGAT4D	0.0134808	-2.44294	LOC422448	MGAT4D
NC_029547.1:8333321-8334481	HINT2	0.0229692	-2.44291	HINT2	-
NC_029526.1:2577365-2591037	LOC107319153	0.000697927	-2.44238	LOC107054267	LOC101794820
NC_029540.1:1215525-1216851	LOC107324454	0.000697927	-2.44164	S100A6	LOC101801959
NC_029523.1:17334883-17337836	C8H1orf210	0.00980624	-2.44017	C8H1ORF210	LOC101793867
NC_029543.1:360733-361319	RPS28	0.000697927	-2.4394	RPS28	RPS28
NC_029525.1:10880248-10885508	CFAP161	0.0296658	-2.43811	CFAP161	LOC101803191
NW_015439878.1:137813-140587	TSC22D4	0.0469441	-2.43772	LOC107050788	-
NC_029522.1:7737634-8070375	SPAG16	0.0400461	-2.43759	SPAG16	SPAG16
NC_029529.1:11475307-11476707	LOC107320904	0.00228518	-2.43686	LOC100857467	LOC101798415
NC_029543.1:898641-939562	RFX2	0.00449428	-2.43494	RFX2	RFX2
NC_029528.1:4924663-4928405	CD74	0.000697927	-2.43169	CD74	CD74
NC_029519.1:44610399-44615987	JCHAIN	0.000697927	-2.43162	JCHAIN	JCHAIN
NC_029519.1:17856485-17856977	-	0.048157	-2.42957	-	-
NC_029520.1:285013-288800	TKFC	0.00228518	-2.42768	DAK	LOC101790491
NC_029517.1:14585254-14655968	APBB1IP	0.02472	-2.42392	APBB1IP	APBB1IP
NC_029518.1:95961192-95971825	LOC107312405	0.000697927	-2.42382	LOC422002	-
NC_029541.1:610547-614200	PIM1	0.000697927	-2.42277	PIM1	-
NW_015439872.1:56353-57321	-	0.0128839	-2.42185	-	-
NC_029542.1:4599468-4606550	PLEKHH3	0.00180514	-2.42087	PLEKHH3	-
NC_029520.1:52731511-52734429	PTGDR	0.0337834	-2.42045	LOC107051813	PTGDR
NC_029519.1:45379081-45399511	RASSF6	0.0110573	-2.42028	RASSF6	RASSF6
NC_029542.1:3921752-3931686	ERBB2	0.00277201	-2.41894	ERBB2	-
NC_029519.1:20564157-20759913	MARCH1	0.00228518	-2.41824	-	-
NC_029517.1:90160020-90164565	TMEM200C	0.005709	-2.41655	LOC421054	TMEM200C
NC_029543.1:793465-800647	EEF2	0.000697927	-2.41324	EEF2	EEF2
NC_029542.1:4061864-4072208	WIPF2	0.000697927	-2.41143	WIPF2	-
NW_015439869.1:70664-152526	BOP1	0.005709	-2.4106	BOP1	LOC101795700
NC_029520.1:1367663-1370894	LOC107314286,LOC107314287	0.000697927	-2.40826	-	-
NC_029539.1:4697380-4699729	-	0.00449428	-2.40731	-	-
NW_015439869.1:4759-69797	MROH1	0.000697927	-2.40197	LOC101749352	MROH1
NC_029540.1:1844490-1850912	MCL1	0.000697927	-2.40123	MCL1	MCL1
NC_029520.1:34607371-34608215	ACYP1	0.030795	-2.40111	ACYP1	ACYP1
NC_029519.1:44944294-44959797	LOC107313360	0.0185382	-2.3996	LOC107051725	-
NC_029528.1:9745645-9837736	ATP10B	0.00127701	-2.39926	ATP10B	ATP10B
NC_029517.1:104383905-104395889	LOC107310238	0.00819772	-2.39841	LOC107052740	LOC106017052
NC_029537.1:51610-54506	CAPG	0.0060487	-2.39832	CAPG	-
NC_029534.1:211384-222156	POM121	0.00180514	-2.39782	POM121	POM121
NC_029529.1:11466860-11475176	SEPT12	0.0249315	-2.39607	-	-
NC_029523.1:4311307-4313856	APOBEC4	0.0452538	-2.39396	APOBEC4	-
NC_029517.1:1018207-1022749	LOC107308722	0.000697927	-2.38837	-	-
NC_029541.1:2861882-2906030	CR1,LOC107324784,LOC107324786	0.0387	-2.38744	-	-
NC_029535.1:10895922-10919863	LOC107323232	0.005709	-2.3872	LOC419333	LOC101796210
NC_029544.1:846971-858448	ERBB3	0.00410168	-2.38396	ERBB3	-
NC_029516.1:710575-719065	IRF5	0.0107395	-2.38243	IRF5	-
NC_029517.1:101963860-102008355	CA8	0.00127701	-2.38048	CA8	CA8
NW_015439889.1:89822-93000	FBXW9	0.000697927	-2.37908	FBXW9	-
NC_029527.1:8207355-8248031	KLF15	0.0444616	-2.37746	KLF15	KLF15
NC_029527.1:10961180-10963557	SNTN	0.00322666	-2.37701	SNTN	SNTN
NC_029540.1:2019657-2022156	ACKR1	0.0282372	-2.37654	ACKR1	-
NC_029540.1:111225-126043	LMNA	0.000697927	-2.36877	LOC396224	LMNA
NC_029535.1:7094237-7098188	RPS21	0.000697927	-2.36605	RPS21	LOC101802140
NC_029516.1:92626839-92659062	ADAMTS1	0.000697927	-2.36416	ADAMTS1	ADAMTS1
NW_015440010.1:20604-22744	-	0.00228518	-2.36266	-	-
NC_029543.1:1028177-1039544	MYO1F	0.000697927	-2.36265	MYO1F	MYO1F
NC_029517.1:13967494-14102143	MPP7	0.00322666	-2.35548	MPP7	MPP7
NC_029535.1:9273350-9294768	HELZ2	0.000697927	-2.35448	HELZ2	HELZ2
NC_029525.1:1871805-1895830	LOC107318663	0.00884778	-2.35187	CYP11A1	LOC101796693
NC_029544.1:1715822-1726392	BAZ2A	0.000697927	-2.35114	LOC101747779	-
NC_029524.1:7994842-7999210	CCL20	0.0171938	-2.35071	CCL20	CCL20
NC_029526.1:1537648-1545120	ELMO3	0.0190583	-2.3475	ELMO3	ELMO3
NC_029532.1:6475250-6508794	LOC107321699	0.000697927	-2.34597	LOC417131	LOC101791057
NC_029540.1:2086471-2090894	CTSS	0.000697927	-2.34305	CTSS	CTSS
NC_029519.1:26894662-26898072	LOC107313135	0.00534105	-2.34146	LOC776458	-
NW_015439878.1:75065-76385	TMEM256	0.037127	-2.3414	TMEM256	-
NC_029516.1:101654936-101656445	MID1IP1	0.000697927	-2.341	MID1IP1	-
NW_015440023.1:20803-27192	PET100	0.00449428	-2.33929	-	-
NC_029539.1:2948252-2980425	SORL1	0.000697927	-2.33769	SORL1	SORL1
NC_029544.1:870573-871404	-	0.000697927	-2.33538	-	-
NC_029521.1:21233226-21271184	CFAP43	0.021666	-2.33446	CFAP43	CFAP43
NC_029525.1:18249630-18261868	FURIN	0.000697927	-2.33085	FURIN	-
NC_029519.1:43940055-43946687	HOPX	0.000697927	-2.32612	HOPX	HOPX
NC_029520.1:51128904-51131742	LGALS3	0.000697927	-2.32569	LGALS3	LGALS3
NC_029517.1:104580635-104660240	CPA6	0.0419282	-2.3256	CPA6	CPA6
NC_029524.1:8006781-8023714	DAW1	0.00980624	-2.32553	DAW1	DAW1
NC_029542.1:4642955-4655102	WNK4	0.000697927	-2.32171	WNK4	-
NC_029519.1:63376370-63391810	DTHD1	0.00534105	-2.32133	DTHD1	DTHD1
NC_029524.1:13310860-13314843	B3GNT7	0.00228518	-2.31977	B3GNT7	B3GNT7
NC_029540.1:1533528-1541796	IL6R	0.0060487	-2.31893	IL6R	-
NC_029547.1:11820428-11823153	RPL37	0.000697927	-2.31824	RPL37	RPL37
NC_029521.1:19651191-19664754	PPRC1	0.0239718	-2.3173	PPRC1	PPRC1
NC_029538.1:3904765-3905627	ZMYM6NB	0.00782767	-2.31723	ZMYM6NB	-
NC_029522.1:24491250-24496733	ABCB6	0.000697927	-2.31708	ABCB6	ABCB6
NC_029540.1:799389-802236	LOC107324444	0.000697927	-2.31629	CD48	LOC101795567
NC_029516.1:70408814-70417593	LOC107319361	0.00678041	-2.31498	LOC107055622	-
NC_029526.1:924323-928427	IL34	0.0060487	-2.31242	IL34	-
NW_015440855.1:4-1132	-	0.00180514	-2.31076	-	-
NC_029544.1:1425218-1427304	TSFM	0.0110573	-2.31018	TSFM	-
NC_029516.1:46770979-46780869	MFNG	0.0496269	-2.30905	MFNG	MFNG
NC_029518.1:50390997-50416958	MYB	0.0142928	-2.3056	MYB	MYB
NC_029541.1:2725475-2733505	IKBKE	0.0182862	-2.30428	IKBKE	IKBKE
NW_015440164.1:23071-24431	-	0.0486187	-2.30347	-	-
NC_029529.1:6584987-6659616	PRKCB	0.005709	-2.30284	PRKCB	PRKCB
NC_029526.1:9708906-9711806	LOC107319232	0.000697927	-2.30232	-	-
NC_029525.1:15806138-15837574	ALDH1A3	0.00228518	-2.30022	ALDH1A3	ALDH1A3
NC_029519.1:218761-236263	VSIG4	0.00322666	-2.29492	VSIG4	LOC101801783
NC_029521.1:21304952-21362763	CFAP58	0.0324714	-2.29432	CFAP58	CFAP58
NC_029518.1:98059400-98076104	EFHC1	0.0242445	-2.29404	EFHC1	EFHC1
NC_029544.1:1538205-1549740	SHMT2	0.00948218	-2.29395	-	-
NC_029526.1:7123482-7152659	LOC107319304,LOC107319305	0.000697927	-2.2917	-	-
NC_029518.1:45167322-45236151	IPCEF1	0.0131661	-2.28962	IPCEF1	IPCEF1
NC_029544.1:841576-843447	RPS26	0.000697927	-2.28932	RPS26	-
NC_029535.1:9114576-9116097	SRXN1	0.0196417	-2.28909	SRXN1	-
NC_029520.1:8846971-8851543	RPLP2	0.00127701	-2.28895	RPLP2	RPLP2
NC_029518.1:95894721-95916027	PTK2B	0.00228518	-2.28844	PTK2B	-
NW_015439961.1:19717-21155	-	0.000697927	-2.28776	-	-
NW_015440003.1:13905-17721	STK19	0.00322666	-2.28756	STK19	-
NC_029540.1:161515-165230	GLMP	0.0140135	-2.28601	GLMP	GLMP
NC_029527.1:15938905-15943391	BHLHE40	0.00127701	-2.28574	BHLHE40	BHLHE40
NC_029517.1:16021264-16056096	SPAG6	0.00322666	-2.28542	SPAG6	SPAG6
NW_015439900.1:83746-88092	LOC107307217	0.0116518	-2.28502	-	-
NC_029518.1:44370245-44566408	LOC107311590	0.000697927	-2.28234	SYNE1	SYNE1
NC_029537.1:20952-27044	RETSAT	0.000697927	-2.28116	RETSAT	RETSAT
NC_029523.1:18555552-18558780	UROD	0.000697927	-2.27817	UROD	UROD
NC_029519.1:1590459-1594716	SASH3	0.00917538	-2.2747	SASH3	SASH3
NC_029526.1:16820159-16826135	LOC107319512	0.000697927	-2.27426	CDH3	-
NC_029530.1:7023786-7025026	CHCHD10	0.000697927	-2.27298	CHCHD10	LOC101790647
NC_029547.1:51118773-51121878	RFESD	0.000697927	-2.27287	RFESD	RFESD
NC_029534.1:4931365-4958600	EFCAB5	0.00782767	-2.27282	EFCAB5	EFCAB5
NC_029543.1:2371098-2382920	JAK3	0.042117	-2.27255	JAK3	-
NC_029531.1:127189-131088	LOC107321531	0.0360898	-2.27207	-	-
NW_015439867.1:271796-322079	ATF7	0.0137678	-2.27203	ATF7	ATF7
NC_029540.1:811000-816863	LOC107324445	0.0190583	-2.27006	LOC100857714	LOC101794839
NC_029518.1:37573198-37586487	DACT2	0.0151037	-2.26824	DACT2	DACT2
NC_029527.1:2223311-2224582	-	0.00228518	-2.26314	-	-
NC_029517.1:95848757-95869513	DSG2	0.00127701	-2.26285	DSG2	LOC101799338
NC_029518.1:38089678-38111623	LOC107311474	0.0119335	-2.26157	TCP10	-
NC_029524.1:13010728-13024413	TFRC	0.000697927	-2.26118	TFRC	TFRC
NC_029518.1:90750483-90750634	-	0.000697927	-2.25912	-	-
NC_029535.1:4389367-4402049	LOC107322891	0.00410168	-2.2589	RTN3	-
NC_029529.1:5977624-5990940	LOC107320553	0.000697927	-2.25769	MSLN	MSLN
NC_029527.1:1013621-1052226	MAPKAPK3	0.000697927	-2.2568	MAPKAPK3	MAPKAPK3
NW_015439918.1:59537-78050	LOC107307298	0.028016	-2.25377	-	-
NC_029547.1:14776186-14861551	-	0.005709	-2.25347	-	-
NW_015439867.1:353507-368000	PCBP2	0.000697927	-2.25228	LOC426023	-
NC_029520.1:33306447-33520488	SLC25A21	0.0258967	-2.2522	SLC25A21	SLC25A21
NC_029516.1:34279271-34295403	LOC107310823,LOC107310827	0.0049192	-2.24861	-	-
NC_029516.1:69652622-69654186	RBP5	0.00884778	-2.24857	RBP5	RBP5
NC_029524.1:1823863-1830551	PROC	0.0145622	-2.24806	PROC	PROC
NC_029516.1:46649187-46653447	GCAT	0.00127701	-2.2458	LOC101750333	GCAT
NC_029535.1:1016290-1037868	LOC107322824	0.00948218	-2.24528	DDEFL1	LOC101802747
NC_029520.1:16814334-16820274	LOC107314688	0.000697927	-2.24435	LDHA	LOC101799210
NC_029516.1:69270894-69275518	VAMP1	0.0252182	-2.23959	-	-
NC_029517.1:40698336-40701972	RPSA	0.000697927	-2.23924	RPSA	RPSA
NC_029532.1:6235988-6243655	AGPAT2	0.00277201	-2.23686	AGPAT2	AGPAT2
NC_029518.1:80732220-80765514	LOC107312131,LOC107312132	0.0049192	-2.23511	-	-
NC_029521.1:16742534-16767532	SLC16A12	0.0456977	-2.23406	SLC16A12	SLC16A12
NC_029518.1:57716710-57794904	ROS1	0.000697927	-2.2338	ROS1	ROS1
NC_029547.1:38918495-38921276	CKS2	0.0169076	-2.22478	CKS2	CKS2
NC_029522.1:24640040-24642441	LOC107316901	0.0049192	-2.22008	LOC424199	-
NC_029517.1:69252334-69311114	MBOAT1	0.000697927	-2.21887	MBOAT1	MBOAT1
NC_029516.1:173772457-173774494	IL18BP	0.0137678	-2.21801	IL18BP	-
NC_029532.1:1118410-1137830	LOC107321620	0.000697927	-2.21791	LOC417253	-
NC_029521.1:19498456-19505317	EXOSC1	0.0214059	-2.21739	EXOSC1	LOC106018276
NC_029547.1:55941088-56042426	VCAN	0.000697927	-2.21738	VCAN	VCAN
NC_029517.1:53690682-53796602	DNAH5	0.000697927	-2.21697	DNAH5	DNAH5
NC_029539.1:1356840-1369985	ADAMTS8	0.000697927	-2.21639	ADAMTS8	ADAMTS8
NC_029537.1:844053-861251	LOC107323647	0.00449428	-2.21081	HK2	-
NC_029532.1:481901-482632	TMEM203	0.00750356	-2.21069	-	-
NC_029524.1:20990381-20995159	SIAH2	0.000697927	-2.21055	SIAH2	SIAH2
NC_029517.1:4045615-4073985	VILL	0.000697927	-2.21008	VILL	VILL
NC_029524.1:18325899-18337234	ZBBX	0.000697927	-2.20785	ZBBX	ZBBX
NC_029534.1:3090219-3091905	LOC107322461	0.000697927	-2.20677	RP11-514P8.6	-
NW_015439924.1:29370-72550	LOC107307316	0.00180514	-2.20541	LOC107050474	-
NC_029542.1:2994031-3007110	ABI3	0.0296658	-2.20512	ABI3	ABI3
NC_029540.1:233743-239939	LOC107324323	0.0177671	-2.20199	LOC101749378	-
NC_029518.1:24455668-24470685	FOSL2	0.000697927	-2.20187	FOSL2	FOSL2
NC_029531.1:109933-125395	LOC107321530	0.000697927	-2.20131	-	-
NC_029526.1:16795987-16800696	TUBB3	0.0391248	-2.20075	MC1R	MC1R
NC_029517.1:80794956-80798916	SEC61B	0.000697927	-2.19833	SEC61B	LOC101794894
NW_015439970.1:13976-30167	LOC107307439	0.0467701	-2.19708	LOC107051040	LOC101803081
NC_029516.1:173982200-173987216	TPP1	0.000697927	-2.19516	TPP1	TPP1
NW_015439931.1:1828-30452	PPOX	0.00643057	-2.19308	PPOX	-
NC_029543.1:1195921-1199682	OAZ1	0.00127701	-2.19087	OAZ1	OAZ1
NC_029516.1:46654483-46656599	LOC107314004	0.000697927	-2.19037	H1F0	LOC101798499
NC_029538.1:1954839-1960583	TCEA3	0.00643057	-2.18779	-	-
NC_029519.1:2138178-2145519	ACRC	0.0153828	-2.18757	ACRC	ACRC
NC_029519.1:10956035-10972032	LOC107312805	0.0148086	-2.18755	KLF8	LOC101791703
NC_029529.1:5075654-5090894	LLGL1	0.00180514	-2.18742	LLGL1	-
NC_029534.1:8259140-8309668	RAP1GAP2	0.00850902	-2.18428	RAP1GAP2	RAP1GAP2
NC_029520.1:5849661-5902664	CD44	0.000697927	-2.18388	CD44	CD44
NC_029538.1:2454543-2460101	MECR	0.00228518	-2.18288	MECR	MECR
NC_029517.1:15141750-15149158	ENKUR	0.0185382	-2.17923	ENKUR	ENKUR
NC_029523.1:931332-1080890	VAV3	0.000697927	-2.17819	VAV3	VAV3
NC_029516.1:154463253-154691695	DCLK1	0.000697927	-2.17743	DCLK1	DCLK1
NC_029537.1:2162620-2283788	ADAM28	0.00277201	-2.17576	ADAM28	LOC101794625
NC_029518.1:35997265-36011618	ABCB10	0.00322666	-2.17122	ABCB10	ABCB10
NC_029517.1:15697415-15722347	OTUD1	0.000697927	-2.171	OTUD1	OTUD1
NW_015440186.1:831-19762	LOC107307736	0.00643057	-2.16912	LOC100859273	LOC101803080
NC_029528.1:15518153-15536090	CYSTM1	0.000697927	-2.16903	CYSTM1	CYSTM1
NC_029516.1:150394970-150437740	LCP1	0.000697927	-2.16712	LCP1	LCP1
NC_029525.1:4201276-4222159	ANXA2	0.000697927	-2.16577	ANXA2	ANXA2
NC_029524.1:10693196-10708615	MELTF	0.0201864	-2.16512	MELTF	MFI2
NC_029516.1:173817398-173851492	NUMA1	0.020889	-2.16364	NUMA1	LOC101799394
NW_015439884.1:62141-63646	LOC107307129	0.000697927	-2.16353	-	-
NC_029542.1:2470046-2472619	C27H17orf53	0.0320112	-2.16171	LOC100858166	-
NC_029529.1:49018-55639	TMEM238	0.0330676	-2.15799	TMEM238	-
NC_029521.1:16556929-16569477	LOC107315905	0.00410168	-2.15506	LOC428958	LOC101793313
NC_029542.1:4323164-4326660	KLHL10	0.00277201	-2.15217	KLHL10	KLHL10
NC_029519.1:54925681-54932110	LOC107313639	0.0423051	-2.15176	LOC107049033	-
NC_029539.1:4910002-4917464	SLC37A4	0.00819772	-2.15119	SLC37A4	SLC37A4
NW_015439870.1:135998-136254	-	0.037127	-2.15069	-	-
NC_029516.1:18071236-18075188	-	0.00228518	-2.14865	-	-
NC_029516.1:46705659-46713469	SH3BP1	0.0344807	-2.14765	SH3BP1	SH3BP1
NC_029521.1:21271883-21279489	LOC107316096	0.000697927	-2.14526	GSTO1	GSTO1
NC_029529.1:8653677-8659501	DEXI	0.0268804	-2.14507	DEXI	DEXI
NC_029518.1:3542621-3544410	MRPL2	0.00127701	-2.14047	MRPL2	MRPL2
NC_029523.1:23539688-23555384	OMA1	0.00228518	-2.14039	OMA1	OMA1
NC_029516.1:119312059-119365775	KIAA1211L	0.000697927	-2.13896	KIAA1211L	KIAA1211L
NC_029519.1:1848384-1851023	RBM41	0.0140135	-2.13718	RBM41	RBM41
NC_029517.1:116448801-116462477	PABPC1	0.0060487	-2.13491	PABPC1	-
NC_029543.1:524316-526420	DOHH	0.00782767	-2.13479	DOHH	-
NC_029542.1:846268-850810	LOC107325029	0.000697927	-2.13364	HEXIM1	LOC101802465
NC_029516.1:88137939-88145974	RBM11	0.02472	-2.13359	RBM11	RBM11
NC_029540.1:82320-89002	LOC107324334,RAB25	0.00643057	-2.13133	-	-
NC_029520.1:28106050-28109272	ZFP36L1	0.000697927	-2.13109	ZFP36L1	ZFP36L1
NC_029517.1:40704958-40711150	SLC25A38	0.00127701	-2.13051	SLC25A38	SLC25A38
NC_029519.1:26944010-26945587	-	0.00277201	-2.1271	-	-
NC_029519.1:1631274-1632012	PIN4	0.00750356	-2.1267	PIN4	PIN4
NC_029542.1:4351877-4357764	TTC25	0.0140135	-2.12641	TTC25	TTC25
NW_015439972.1:15926-16210	-	0.000697927	-2.12491	-	-
NC_029523.1:6041131-6047233	GLUL	0.000697927	-2.12344	GLUL	GLUL
NC_029541.1:4255297-4256719	LOC107324880	0.0333225	-2.12288	LOC100858737	-
NC_029547.1:7738373-7741160	LOC107305824	0.041711	-2.12193	LOC100857191	LOC101793244
NC_029527.1:9378688-9466007	C12H3orf67	0.0326944	-2.12159	C12H3ORF67	LOC101789496
NC_029529.1:4931780-4942035	SREBF1	0.028016	-2.12025	SREBF1	-
NC_029516.1:119368565-119390454	TSGA10	0.0398233	-2.11981	TSGA10	TSGA10
NW_015439968.1:10370-10940	-	0.00228518	-2.11865	-	-
NC_029517.1:2070083-2071744	MRPL55	0.0294089	-2.11781	MRPL55	MRPL55
NC_029539.1:3552366-3556492	THY1	0.0060487	-2.11665	THY1	THY1
NC_029516.1:45678740-45691796	ADSL	0.00750356	-2.11597	ADSL	ADSL
NW_015439972.1:26177-29950	LOC107307442	0.0469441	-2.11143	LOC107050482	-
NC_029520.1:1336131-1346814	PKP3	0.028016	-2.10924	PKP3	PKP3
NW_015439950.1:30267-53190	ACADM	0.00948218	-2.10838	-	-
NC_029520.1:10893491-10909909	LOC107314564	0.000697927	-2.10356	TSPAN32	TSPAN32
NC_029517.1:34127293-34141095	RPL15	0.000697927	-2.10286	RPL15	RPL15
NC_029527.1:1695957-1696951	GPX1	0.000697927	-2.10213	GPX1	LOC101798810
NC_029520.1:23481118-23483845	C5H14orf169	0.00819772	-2.10139	C5H14ORF169	LOC101796505
NC_029543.1:2930399-2931175	UBA52	0.000697927	-2.10115	UBA52	UBA52
NC_029518.1:99217924-99223492	LOC107312450	0.0151037	-2.09979	CYP2K1L	LOC101796596
NC_029523.1:3546440-3555742	RGS18	0.00782767	-2.09919	RGS18	LOC101800022
NC_029516.1:150167428-150171396	TPT1	0.0142928	-2.09898	TPT1	TPT1
NC_029516.1:45162271-45166446	CCDC134	0.0224277	-2.09862	CCDC134	CCDC134
NC_029520.1:34608334-34613717	ZC2HC1C	0.0206237	-2.09799	ZC2HC1C	ZC2HC1C
NC_029516.1:99621734-99699063	LOC107324186	0.045476	-2.09699	LOC107055472	-
NC_029536.1:870747-1057009	LOC107323484	0.0249315	-2.09638	LOC419389	-
NC_029540.1:2467355-2469871	S100A10	0.000697927	-2.09567	S100A10	S100A10
NC_029518.1:14582613-14590409	THUMPD2	0.0113274	-2.09556	THUMPD2	THUMPD2
NC_029523.1:4164634-4170931	PRKAB2	0.021666	-2.09553	PRKAB2	PRKAB2
NC_029521.1:3512525-3530286	DYDC1	0.0254459	-2.09539	DYDC1	LOC101798498
NC_029523.1:18057003-18061114	LOC107317476	0.000697927	-2.09536	KLF-4	-
NC_029542.1:4701341-4704430	IFI35	0.000697927	-2.09462	-	-
NC_029536.1:5676993-5680564	LOC107323308	0.037127	-2.09379	LOC100859906	LOC101792812
NC_029522.1:12206910-12398287	PDE1A	0.0339889	-2.0935	PDE1A	PDE1A
NC_029544.1:818928-828012	RAB5B,SUOX	0.000697927	-2.09194	-	-
NC_029516.1:166001484-166005319	FUT4	0.0322475	-2.09188	FUT4	FUT4
NC_029518.1:7482340-7484370	RPS27A	0.000697927	-2.09015	RPS27A	RPS27A
NC_029516.1:175179129-175181969	DNAJB13	0.0389127	-2.08617	DNAJB13	-
NC_029541.1:2735864-2750534	RASSF5	0.00643057	-2.0854	RASSF5	RASSF5
NC_029522.1:19099948-19118844	MUC13	0.000697927	-2.08536	MUC13	MUC13
NC_029533.1:3745185-3747966	LOC107322114	0.0456977	-2.0852	LOC107054741	LOC101797152
NC_029518.1:95132137-95137060	TP53I3	0.0387	-2.08515	TP53I3	TP53I3
NC_029538.1:4678753-4682960	AZIN2	0.0113274	-2.08394	AZIN2	AZIN2
NC_029544.1:1099170-1121400	EIF4B	0.0429493	-2.08049	EIF4B	-
NC_029519.1:34834509-34837271	SLC25A4	0.0119335	-2.07735	SLC25A4	SLC25A4
NC_029525.1:9458548-9462643	C10H15orf48	0.000697927	-2.07587	MIR147-1	LOC101795211
NW_015439883.1:121506-122578	LOC107307121	0.0349337	-2.07458	-	-
NC_029541.1:4427571-4460920	ITPR3	0.000697927	-2.07406	ITPR3	ITPR3
NC_029516.1:65657629-65682754	LOC107317735	0.00127701	-2.07121	ZC3HAV1	LOC101795565
NC_029516.1:174377636-174409933	NUP98	0.000697927	-2.07063	NUP98	NUP98
NC_029517.1:39052629-39194567	TMEM108	0.000697927	-2.07033	TMEM108	TMEM108
NC_029528.1:4780893-4798702	CSF1R	0.000697927	-2.0689	-	-
NC_029516.1:78429410-78438295	HHLA2	0.00534105	-2.06862	HHLA2	-
NC_029516.1:69599718-69613561	PTPN6	0.000697927	-2.06778	PTPN6	PTPN6
NC_029526.1:16835946-16861391	TANGO6	0.0148086	-2.06732	TMCO7	TANGO6
NC_029519.1:1253922-1257048	TAF9B	0.000697927	-2.06465	TAF9	LOC101791459
NC_029529.1:2344199-2345168	LOC107320571	0.00127701	-2.06342	COX19	LOC101803908
NC_029529.1:11584467-11586373	FAM173A	0.0203733	-2.06249	FAM173A	FAM173A
NC_029538.1:4890908-4897622	RPL11	0.00180514	-2.06125	RPL11	RPL11
NC_029542.1:4279752-4281330	EIF1	0.000697927	-2.06125	EIF1	LOC101793553
NC_029521.1:5811997-5826988	PAPSS2	0.00714629	-2.06077	PAPSS2	PAPSS2
NC_029543.1:306365-308069	LOC107325522	0.000697927	-2.06059	LOC101751257	LOC101805059
NW_015439879.1:97750-120117	CAPN1	0.0266213	-2.06044	CAPN1	CAPN1
NC_029537.1:2621075-2622892	-	0.000697927	-2.05975	-	-
NC_029529.1:10859863-10875787	CLCN7	0.00180514	-2.05793	CLCN7	LOC101803337
NC_029535.1:4356814-4388610	PC	0.0182862	-2.05634	PC	-
NC_029526.1:13875852-13936083	PLCG2	0.00180514	-2.05615	PLCG2	PLCG2
NW_015440003.1:15-936	-	0.0328932	-2.05588	-	-
NC_029529.1:4410723-4416355	ARPC1B	0.000697927	-2.05438	ARPC1B	-
NC_029533.1:4043810-4055222	UNC13D	0.0104526	-2.05379	UNC13D	UNC13D
NW_015440377.1:6912-7439	-	0.0237257	-2.05179	-	-
NC_029516.1:174366572-174377148	PGAP2	0.000697927	-2.05076	PGAP2	PGAP2
NC_029518.1:42188156-42252573	ADGB	0.0101146	-2.04893	ADGB	ADGB
NC_029517.1:54603808-54654281	FAM134B	0.00782767	-2.04845	LOC100859798	FAM134B
NC_029516.1:174153612-174157650	LOC107308586	0.0104526	-2.0484	HBE1	-
NC_029539.1:1376695-1389737	ADAMTS15	0.00322666	-2.04701	ADAMTS15	ADAMTS15
NC_029523.1:20107278-20126908	SLC5A9	0.00180514	-2.0465	SLC5A9	SLC5A9
NC_029522.1:16265462-16273991	CCDC173	0.0174926	-2.04374	LOC101749600	CCDC173
NC_029521.1:25957644-25974058	SLC18A2	0.0494762	-2.04359	SLC18A2	SLC18A2
NC_029534.1:8309912-8349441	LOC107322778	0.0128839	-2.0429	LOC100857331	-
NC_029547.1:40307884-40421801	-	0.0185382	-2.04225	-	-
NC_029539.1:5439202-5445417	C24H11orf52	0.00678041	-2.0399	C11ORF52	LOC101801178
NW_015439533.1:398179-404593	DQX1	0.0193507	-2.03857	DQX1	-
NC_029547.1:8338217-8347364	NPR2	0.0296658	-2.03676	NPR2	-
NC_029516.1:138558460-138562862	KCTD12	0.000697927	-2.03674	KCTD12	-
NC_029518.1:95951024-95960746	LOC107312404	0.00410168	-2.03482	C3H8ORF80	NUGGC
NW_015439463.1:616-2222	-	0.0060487	-2.03423	-	-
NC_029540.1:2236906-2245260	TMOD4	0.0234598	-2.03396	TMOD4	LOC101798158
NC_029541.1:1520828-1521642	-	0.00643057	-2.0308	-	-
NC_029547.1:58671987-58721231	PTBP3	0.0317628	-2.03037	PTBP3	PTBP3
NC_029519.1:55195572-55221098	LOC107313670	0.00366877	-2.02969	FAM149A	FAM149A
NC_029539.1:4727974-4733640	MPZL3	0.00228518	-2.02963	MPZL3	MPZL3
NC_029530.1:7134606-7136126	MIF	0.00228518	-2.02937	MIF	MIF
NC_029523.1:18750133-18756284	PRDX1	0.0060487	-2.02823	PRDX1	PRDX1
NC_029529.1:1219747-1230511	BRI3	0.00180514	-2.02796	BHLHA15	BRI3
NC_029518.1:47084086-47108044	SYTL3	0.000697927	-2.02574	SYTL3	SYTL3
NC_029532.1:173501-175452	LOC107321660	0.00850902	-2.02549	PTGDS	LOC101800035
NC_029538.1:3335137-3339706	DNALI1	0.0140135	-2.02518	DNALI1	DNALI1
NC_029525.1:739624-740822	RPS17	0.00127701	-2.02398	RPS17	RPS17
NC_029526.1:16725494-16730661	SPATA2L,VPS9D1	0.00917538	-2.02383	-	-
NC_029532.1:799321-800319	HDHD3	0.0101146	-2.02223	-	-
NC_029521.1:19666376-19692060	LDB1,LOC107315983	0.000697927	-2.0215	-	-
NC_029519.1:4860068-4905415	MCF2	0.0242445	-2.02127	MCF2	MCF2
NC_029538.1:623840-626967	FABP3	0.000697927	-2.01832	FABP3	-
NC_029523.1:10179626-10202289	VCAM1	0.00410168	-2.01755	VCAM1	VCAM1
NC_029524.1:9826533-9938255	LOC107318199,PLSCR1	0.000697927	-2.01712	-	-
NC_029518.1:4400645-4404616	FOXA2	0.00782767	-2.01657	FOXA2	FOXA2
NW_015440005.1:334-1355	-	0.0398233	-2.01648	-	-
NC_029547.1:6650923-6654606	LOC107305757	0.0442944	-2.01628	PINLYP	LOC106018560
NC_029518.1:42162958-42180332	RAB32	0.000697927	-2.01556	RAB32	RAB32
NC_029527.1:9017451-9020962	IL17RC	0.00948218	-2.01556	LOC101750586	-
NC_029537.1:1639441-1649952	RASSF2	0.00127701	-2.01513	RASSF2	RASSF2
NC_029517.1:259716-261638	TMUB1	0.0201864	-2.01023	TMUB1	-
NC_029518.1:10516550-10533591	B3GNT2	0.0049192	-2.00967	B3GNT2	B3GNT2
NC_029538.1:1326582-1331348	LOC107323924	0.00180514	-2.00772	LOC419563	-
NC_029522.1:32808628-33122588	ARHGAP15	0.00277201	-2.00675	ARHGAP15	ARHGAP15
NW_015439909.1:62568-83600	LOC107307257	0.00678041	-2.00621	-	-
NC_029518.1:292879-342561	PLEK	0.000697927	-2.00604	PLEK	PLEK
NC_029534.1:5676833-5679436	RNMTL1	0.0264108	-2.005	RNMTL1	RNMTL1
NC_029536.1:4296004-4314043	FHAD1	0.0107395	-2.00484	LOC771735	FHAD1
NC_029519.1:26008146-26025142	CLGN	0.0289562	-2.00383	CLGN	CLGN
NC_029525.1:1728335-1731151	MPI	0.00714629	-2.0037	MPI	MPI
NC_029547.1:39248328-39290814	SYK	0.0256721	-2.00273	SYK	SYK
NC_029517.1:14121179-14191578	ARMC4	0.0214059	-2.00128	ARMC4	ARMC4
NC_029517.1:52309493-52315394	ROPN1L	0.02472	-1.99962	ROPN1L	ROPN1L
NC_029519.1:20872333-20877414	APELA	0.00180514	-1.99953	APELA	APELA
NC_029528.1:15140078-15141776	SLC35A4	0.0113274	-1.99926	SLC35A4	SLC35A4
NC_029543.1:1308033-1314295	MKNK2	0.00127701	-1.99858	MKNK2	-
NC_029516.1:69598748-69599681	C1H12orf57	0.00180514	-1.99696	C12ORF57	-
NC_029530.1:4822267-4831140	RHOF	0.00180514	-1.99353	RHOF	RHOF
NC_029519.1:62187579-62259662	RBM47	0.00449428	-1.99337	RBM47	RBM47
NC_029519.1:44735477-44943884	SLC4A4	0.00277201	-1.99226	SLC4A4	SLC4A4
NW_015439883.1:169507-174582	RPL28	0.000697927	-1.98666	RPL28	-
NC_029517.1:100555998-100558608	RPS20	0.00180514	-1.98611	RPS20	RPS20
NC_029534.1:3741373-3743812	CHCHD2	0.000697927	-1.98374	CHCHD2	LOC101793763
NW_015440222.1:1798-2144	-	0.0385126	-1.98206	-	-
NC_029518.1:96029061-96039481	CLU	0.00884778	-1.98123	CLU	CLU
NC_029544.1:1412538-1424989	SLC11A2	0.0142928	-1.98042	SLC11A2	SLC11A2
NW_015439926.1:41818-44157	TUBB	0.00366877	-1.98034	-	-
NC_029529.1:8531697-8549237	RMI2	0.00366877	-1.97928	RMI2	-
NC_029516.1:43726055-43732276	BGLAP	0.000697927	-1.97845	OC3	BGLAP
NC_029538.1:4522234-4526671	LOC107323858	0.00410168	-1.97771	MTMR9LP	-
NC_029537.1:951273-972493	MRPS24	0.0140135	-1.97756	-	-
NC_029531.1:240300-246760	RACK1	0.00127701	-1.97682	RACK1	LOC101791725
NC_029541.1:1793728-1796535	PROK1	0.0477699	-1.97513	PROK1	PROK1
NC_029529.1:6793517-6795399	NDUFAB1	0.0049192	-1.97358	NDUFAB1	LOC106016795
NC_029517.1:270550-282089	SLC4A2	0.0060487	-1.97337	SLC4A2	-
NW_015439929.1:56330-58692	-	0.00322666	-1.97066	-	-
NC_029547.1:33616896-33635592	GCNT1	0.00180514	-1.97059	GCNT1	GCNT1
NW_015439987.1:13719-15478	-	0.040463	-1.96952	-	-
NC_029542.1:2425877-2438073	SLC4A1	0.0060487	-1.96859	SLC4A1	-
NC_029519.1:30554889-30559198	GSR	0.00228518	-1.96599	GSR	GSR
NC_029520.1:3584813-3603219	BBOX1	0.00534105	-1.96506	BBOX1	BBOX1
NC_029521.1:21172944-21212562	COL17A1	0.0356073	-1.96357	COL17A1	COL17A1
NW_015439874.1:79471-82595	PGLS	0.00322666	-1.96316	PGLS	PGLS
NC_029516.1:55917074-55932468	SVOPL	0.0266213	-1.96184	SVOPL	SVOPL
NC_029516.1:138139798-138192673	SCEL	0.000697927	-1.96111	SCEL	SCEL
NW_015440207.1:3662-13065	NDUFB7	0.0187955	-1.96055	NDUFB7	-
NW_015439945.1:9013-11349	GABARAP	0.000697927	-1.96018	GABARAP	-
NC_029538.1:266120-267254	ZNF593	0.000697927	-1.95934	ZNF593	-
NW_015439908.1:34021-39916	LOC107307251	0.0153828	-1.95884	-	-
NC_029519.1:13024862-13044282	IRS4	0.000697927	-1.95609	IRS4	IRS4
NC_029518.1:34759717-34786306	KCNK1	0.0140135	-1.95577	KCNK1	KCNK1
NC_029520.1:10910366-10912502	-	0.0419282	-1.95566	-	-
NC_029541.1:1401956-1410525	DENND2D	0.0180317	-1.95372	DENND2D	DENND2D
NC_029524.1:4053601-4082477	ST6GAL1	0.000697927	-1.95365	ST6GAL1	ST6GAL1
NC_029516.1:92659692-92705956	ADAMTS5	0.0187955	-1.95181	ADAMTS5	ADAMTS5
NC_029517.1:80829922-80851781	GLIPR2	0.000697927	-1.95173	GLIPR2	GLIPR2
NC_029528.1:4932524-4935761	RPS14	0.00180514	-1.95172	RPS14	RPS14
NC_029520.1:486771-497611	LOC107314159	0.00322666	-1.95058	FNTB	-
NC_029518.1:51452655-51456056	RPS12	0.00643057	-1.94827	RPS12	RPS12
NC_029536.1:862008-869585	ARHGEF16	0.020889	-1.94485	ARHGEF16	ARHGEF16
NC_029542.1:4771177-4779264	MPP2	0.0317628	-1.94197	MPP2	-
NC_029526.1:15126972-15134826	LOC107319410	0.000697927	-1.93988	LOC776594	LOC101796494
NC_029516.1:69654227-69667387	CLSTN3	0.0427351	-1.93984	CLSTN3	CLSTN3
NC_029516.1:47224875-47232569	EIF3D	0.000697927	-1.93977	EIF3D	EIF3D
NC_029526.1:13984429-14001064	LOC107319387,LOC107319388,LOC107319389	0.00750356	-1.93972	-	-
NW_015440804.1:0-391	-	0.0180317	-1.93885	-	-
NC_029535.1:4705482-4717848	ADA	0.000697927	-1.93603	ADA	ADA
NC_029520.1:205586-217280	GIF,MRPL16	0.00449428	-1.93575	-	-
NC_029518.1:49616929-49637485	IL20RA	0.0110573	-1.9355	IL20RA	IL20RA
NC_029523.1:19448511-19456763	TAL1	0.000697927	-1.93529	TAL1	TAL1
NC_029530.1:8365237-8368036	RPLP0	0.00948218	-1.93348	RPLP0	-
NC_029542.1:1806752-1823806	ITGB3	0.0049192	-1.93147	RP11-290H9.2	ITGB3
NW_015439533.1:128075-140531	C4H20orf27	0.0362989	-1.92975	C20orf27	-
NC_029542.1:4487862-4501743	LOC107325190	0.000697927	-1.92744	STAT5B	-
NC_029516.1:69276326-69276992	MRPL51	0.0185382	-1.92639	MRPL51	-
NC_029529.1:8558375-8561424	SOCS1	0.0294089	-1.92535	SOCS1	SOCS1
NC_029517.1:67086334-67096846	RBM24	0.000697927	-1.92211	RBM24	RBM24
NC_029547.1:16353124-16375767	EMB	0.00180514	-1.92075	EMB	EMB
NW_015439875.1:114219-143029	LOC107307035	0.00449428	-1.9205	-	-
NC_029518.1:49351463-49377688	TNFAIP3	0.015693	-1.91954	TNFAIP3	TNFAIP3
NC_029520.1:200439-205482	PATL1	0.021666	-1.91928	PATL1	PATL1
NC_029534.1:6846022-6863950	CA4	0.0427351	-1.91918	CA4	CA4
NC_029524.1:17440479-17443059	EIF5A2	0.00410168	-1.91846	EIF5A2	EIF5A2
NC_029540.1:1557983-1562379	HAX1	0.0159943	-1.91683	HAX1	-
NC_029540.1:453872-458466	TXNIP	0.000697927	-1.91632	TXNIP	TXNIP
NC_029525.1:18269385-18270319	HYPK	0.00678041	-1.91593	HYPK	-
NC_029543.1:2932305-2933701	KXD1	0.0310465	-1.91568	KXD1	KXD1
NW_015439916.1:2917-4996	-	0.0060487	-1.91558	-	-
NC_029517.1:39573874-39591735	CDCP1	0.0484033	-1.91547	CDCP1	CDCP1
NC_029547.1:24907049-24919193	LOC107306120	0.00366877	-1.91357	CD274	CD274
NC_029522.1:25590122-25617154	IFIH1	0.00410168	-1.91257	IFIH1	IFIH1
NC_029516.1:43717108-43722364	MGP	0.00127701	-1.9111	MGP	MGP
NC_029517.1:18025860-18033454	VIM	0.000697927	-1.90872	VIM	VIM
NC_029516.1:123367660-123378400	CHAMP1	0.000697927	-1.90831	CHAMP1	CHAMP1
NC_029519.1:1742907-1750383	TSC22D3	0.000697927	-1.90672	TSC22D3	TSC22D3
NC_029520.1:10412982-10422394	IFITM10	0.0252182	-1.90631	IFITM10	IFITM10
NC_029520.1:288917-293965	LOC107314200	0.0276006	-1.90614	CYB561A3	LOC101792854
NC_029519.1:1633341-1651631	NHSL2	0.0142928	-1.90541	NHSL2	NHSL2
NW_015440547.1:220-4963	LOC107307875	0.021161	-1.90535	LOC100859302	-
NC_029516.1:17104523-17109043	PIM3	0.00180514	-1.90434	PIM3	PIM3
NC_029543.1:223061-223811	TIMM13	0.0110573	-1.90107	TIMM13	-
NC_029518.1:97779499-97788095	LOC107312408	0.00127701	-1.89912	TDH	LOC101794341
NC_029535.1:4494848-4510980	SDC4	0.000697927	-1.89909	SDC4	SDC4
NC_029542.1:2406307-2410641	SLC25A39	0.00228518	-1.8975	SLC25A39	-
NC_029520.1:1362470-1363703	LOC107314285	0.0049192	-1.89283	LOC770612	-
NC_029520.1:1346858-1361061	B4GALNT4	0.00782767	-1.89266	B4GALNT4	B4GALNT4
NC_029516.1:74544540-74561124	ILDR1	0.0284361	-1.89077	ILDR1	ILDR1
NC_029534.1:264980-270204	LOC107322694	0.0169076	-1.89046	LOC770718	LOC101804875
NC_029538.1:1638086-1645852	KDF1	0.0276006	-1.88879	KDF1	KDF1
NC_029543.1:301849-306253	LOC107325517	0.0110573	-1.88843	BTN1A1	LOC101804743
NC_029526.1:15005670-15033247	CRISPLD2	0.00228518	-1.88728	CRISPLD2	CRISPLD2
NC_029542.1:2478318-2494238	HDAC5	0.0370097	-1.8871	-	-
NC_029536.1:2149306-2156653	TNFRSF4	0.0049192	-1.88671	TNFRSF18	TNFRSF4
NC_029517.1:99965884-100153584	RP1	0.00228518	-1.88545	LOC107052725	-
NC_029539.1:4733765-4739418	MPZL2	0.0408771	-1.8849	MPZL2	MPZL2
NC_029519.1:1161700-1178282	LOC107312604	0.0278142	-1.88484	WNT11B	-
NC_029516.1:41056540-41121089	PLXNC1	0.00678041	-1.88484	PLXNC1	PLXNC1
NC_029521.1:19693601-19697353	HPS6	0.00322666	-1.88417	HPS6	HPS6
NC_029521.1:16850978-16858437	RPL10	0.00180514	-1.88405	RPL10L	-
NC_029518.1:37145069-37175883	THBS2	0.0444616	-1.88351	THBS2	THBS2
NC_029536.1:1877973-1884734	LOC107323276	0.0393625	-1.88273	LOC771069	LOC101798590
NC_029541.1:4177995-4182151	SNRPC	0.000697927	-1.88272	SNRPC	SNRPC
NC_029517.1:49564667-49710961	COBL	0.00180514	-1.88064	COBL	COBL
NC_029518.1:71544271-71551336	FAM46A	0.000697927	-1.87916	FAM46A	SLC9A1
NC_029534.1:4594828-4596512	TLCD1	0.000697927	-1.87861	TLCD1	TLCD1
NC_029520.1:556973-559502	MTCH2	0.000697927	-1.87827	MTCH2	MTCH2
NW_015439941.1:6032-17326	SAMD4B	0.0256721	-1.87726	LOC101750533	-
NC_029539.1:4747549-4750165	LOC107324150	0.0415482	-1.87664	CD3D	LOC101792606
NW_015439874.1:144267-156210	DSN1	0.00917538	-1.8757	DSN1	DSN1
NC_029522.1:10587809-10591918	FZD5	0.00850902	-1.8743	FZD5	FZD5
NC_029517.1:812116-827401	PTPN23	0.0201864	-1.87398	PTPN23	PTPN23
NC_029536.1:4070786-4074555	PQLC2	0.020889	-1.87395	PQLC2	PQLC2
NC_029528.1:4618065-4622400	SQSTM1	0.000697927	-1.87322	SQSTM1	SQSTM1
NC_029541.1:4698428-4709928	TOMM6	0.00782767	-1.87267	TOMM6	-
NC_029516.1:163323169-163338994	TMEM123	0.00180514	-1.8726	TMEM123	TMEM123
NC_029533.1:4511842-4520266	LOC107322137,TMC6	0.00228518	-1.87188	-	-
NC_029544.1:998590-1001299	DNAJC14	0.00980624	-1.87151	RP11-762I7.5	-
NC_029520.1:10514603-10547143	TNNT3	0.0214059	-1.87135	TNNT3	TNNT3
NC_029519.1:81302761-81327686	RAB11FIP5	0.00127701	-1.87066	RAB11FIP5	RAB11FIP5
NW_015439872.1:26751-49750	ME2	0.0349337	-1.86665	-	-
NC_029541.1:2838157-2843563	C26H1orf116	0.00948218	-1.86579	C1ORF116	LOC101790126
NW_015439889.1:32103-35546	RAD23A	0.00127701	-1.86376	RAD23A	-
NC_029526.1:16980772-16983379	NOB1	0.0249315	-1.86367	NOB1	NOB1
NC_029524.1:17447141-17448948	RPL22L1	0.00322666	-1.86321	RPL22L1	RPL22L1
NC_029537.1:3778824-3789581	PLEKHA2	0.030795	-1.86307	PLEKHA2	PLEKHA2
NW_015440103.1:24227-26890	-	0.0131661	-1.86054	-	-
NC_029516.1:59988655-60048991	BCAT1	0.0199231	-1.86025	BCAT1	BCAT1
NC_029533.1:3785532-3803729	RHBDF2	0.0234598	-1.86001	RHBDF2	-
NW_015439874.1:16255-72026	BRD4	0.00180514	-1.85889	LOC100859056	BRD4
NC_029530.1:10083803-10127214	NOS1	0.0264108	-1.85752	NOS1	NOS1
NC_029520.1:37094930-37162870	STON2	0.0180317	-1.85575	STON2	STON2
NC_029516.1:47013849-47025623	TEX33,TST	0.0185382	-1.85416	-	-
NC_029537.1:812075-825010	MXD1	0.00819772	-1.85338	MXD1	MXD1
NW_015439867.1:514327-519081	ASB8	0.00643057	-1.85261	ASB8	ASB8
NC_029538.1:30678-44979	PIGV	0.0148086	-1.84972	PIGV	PIGV
NW_015439972.1:32752-34852	-	0.0218984	-1.84871	-	-
NC_029518.1:47141552-47198155	TAGAP	0.0145622	-1.8471	TAGAP	TAGAP
NC_029542.1:3802020-3811818	CACNB1	0.0471475	-1.84686	-	-
NC_029544.1:1513948-1521629	MARS	0.0237257	-1.84678	MARS	MARS
NC_029532.1:188475-205309	TRAF2	0.0049192	-1.84577	TRAF2	TRAF2
NC_029544.1:1565206-1650206	LRP1	0.00782767	-1.84468	LRP1	LRP1
NC_029547.1:58735722-58770997	SUSD1	0.00410168	-1.84394	SUSD1	SUSD1
NC_029542.1:2711512-2736067	FAM117A	0.00228518	-1.84269	-	-
NC_029540.1:1866379-1882510	RPRD2	0.00180514	-1.84167	RPRD2	RPRD2
NC_029525.1:1943425-1944977	COMMD4	0.0177671	-1.83953	COMMD4	LOC101797968
NW_015439998.1:1242-3109	RPS9	0.00127701	-1.83953	-	-
NC_029527.1:13673824-13688567	EIF4E3	0.0128839	-1.83675	EIF4E3	EIF4E3
NC_029532.1:873895-876276	RPL12	0.00366877	-1.83664	RPL12	RPL12
NC_029518.1:95999395-96010753	ESCO2	0.00750356	-1.83611	ESCO2	ESCO2
NW_015439954.1:79-3349	LOC107307397	0.0303444	-1.83608	-	-
NC_029516.1:69577809-69598273	ATN1	0.042117	-1.83536	ATN1	ATN1
NC_029542.1:4698979-4700787	RPL27	0.00449428	-1.83441	RPL27	RPL27
NC_029517.1:94625404-94739541	CDH2	0.0301447	-1.83429	CDH2	CDH2
NC_029516.1:89351936-89382550	CXADR	0.00850902	-1.83342	CXADR	CXADR
NC_029547.1:54517105-54519519	LOC107306510	0.00449428	-1.83171	COX7C	LOC101797728
NW_015439867.1:368427-369256	-	0.0125627	-1.83137	-	-
NC_029540.1:2301874-2305887	RFX5	0.005709	-1.83115	RFX5	RFX5
NC_029536.1:2944378-2966497	PIK3CD	0.00884778	-1.83104	PIK3CD	PIK3CD
NC_029519.1:66419711-66423530	SMIM20	0.00714629	-1.82891	SMIM20	SMIM20
NC_029541.1:4807382-4811462	BTG2	0.00534105	-1.82702	BTG2	BTG2
NC_029540.1:647143-649496	RRNAD1	0.0239718	-1.82536	RRNAD1	-
NC_029547.1:25121378-25140003	LOC107306122	0.00449428	-1.82509	LOC100858941	LOC101797220
NC_029517.1:134628662-134651830	NRBP2	0.0187955	-1.82435	NRBP2	NRBP2
NC_029534.1:4650164-4663100	FLOT2	0.00366877	-1.82392	FLOT2	FLOT2
NC_029517.1:119166018-119185769	EIF3E	0.00534105	-1.82357	EIF3E	EIF3E
NW_015439892.1:88668-107486	ARHGAP35	0.00127701	-1.82318	ARHGAP35	ARHGAP35
NC_029519.1:33373655-33377107	RPL34	0.00277201	-1.82097	RPL34	RPL34
NC_029527.1:5715786-5729621	WNT5A	0.0185382	-1.82012	WNT5A	WNT5A
NC_029543.1:1658447-1661059	LOC107325545	0.0137678	-1.82004	PLIN4	LOC101799519
NC_029516.1:120194158-120199092	RPL31	0.00180514	-1.8191	RPL31	RPL31
NC_029518.1:68397203-68445964	MAP3K7	0.00322666	-1.81831	MAP3K7	MAP3K7
NC_029535.1:10863034-10867006	FAM210B	0.00948218	-1.8178	FAM210B	FAM210B
NC_029534.1:4525455-4529094	ALDOC	0.00127701	-1.81726	ALDOC	ALDOC
NC_029529.1:5058379-5075424	ALKBH5	0.00127701	-1.8163	ALKBH5	ALKBH5
NC_029516.1:46688315-46691529	LGALS1	0.00228518	-1.81595	LGALS1	LGALS1
NC_029537.1:1218254-1247599	MTHFD2	0.0201864	-1.81524	MTHFD2	MTHFD2
NW_015439996.1:1778-3608	-	0.0273651	-1.81427	-	-
NC_029519.1:10768127-10810086	ZNF185	0.0119335	-1.81308	LOC422301	ZNF185
NC_029519.1:44259722-44281150	CCNI	0.00127701	-1.8122	CCNI	CCNI
NC_029536.1:2802733-2813375	H6PD	0.0199231	-1.81052	H6PD	H6PD
NC_029518.1:61180397-61261576	FOXO3	0.00277201	-1.81012	FOXO3	FOXO3
NC_029547.1:55645233-55646836	RPS23	0.00884778	-1.80864	RPS23	RPS23
NC_029528.1:11997993-12006418	FAM193B	0.0289562	-1.80856	FAM193B	FAM193B
NC_029518.1:61828491-61832552	CD24	0.00410168	-1.80842	CD24	-
NC_029516.1:102036858-102052401	XK	0.0444616	-1.80811	XK	XK
NC_029540.1:1642209-1646328	JTB	0.0119335	-1.80601	JTB	-
NC_029525.1:7069517-7183759	UNC13C	0.0344807	-1.80526	UNC13C	UNC13C
NC_029517.1:261948-270145	FASTK	0.034253	-1.80429	FASTK	-
NC_029522.1:18700723-18703786	TMEM37	0.0463455	-1.80371	TMEM37	TMEM37
NC_029519.1:80306912-80311649	MRPS26	0.00277201	-1.80359	MRPS26	MRPS26
NC_029543.1:2462662-2463971	MRPL34	0.005709	-1.80265	MRPL34	MRPL34
NC_029518.1:83792603-83801250	FAM110C	0.00228518	-1.80215	FAM110C	FAM110C
NC_029516.1:159782813-159808112	SAP18	0.00180514	-1.80024	SAP18	SAP18
NC_029528.1:13401756-13427251	GABRP	0.0494762	-1.79903	GABRP	GABRP
NC_029547.1:23367227-23445465	DOCK8	0.00850902	-1.79496	DOCK8	DOCK8
NC_029520.1:8512479-8531551	CHKA	0.00884778	-1.79196	CHKA	CHKA
NW_015439879.1:12191-12970	-	0.0244877	-1.79181	-	-
NC_029547.1:8680073-8685409	PMAIP1	0.0254459	-1.79147	PMAIP1	PMAIP1
NC_029537.1:3791714-3793050	TM2D2	0.0137678	-1.79146	TM2D2	-
NC_029542.1:3753859-3755721	RPL23	0.0107395	-1.79047	RPL23	RPL23
NC_029540.1:2011530-2019543	CADM3	0.041711	-1.78996	CADM3	CADM3
NC_029520.1:14605287-14678470	PDE3B	0.00410168	-1.78992	PDE3B	PDE3B
NC_029537.1:972616-978149	DDX56	0.0413022	-1.78939	LOC107050475	-
NC_029520.1:26910089-26924266	THBS1	0.0140135	-1.78934	THBS1	THBS1
NC_029518.1:49005499-49009758	CCDC28A	0.0218984	-1.78906	CCDC28A	CCDC28A
NC_029520.1:35236589-35251142	VASH1	0.0182862	-1.78903	VASH1	VASH1
NC_029547.1:6680102-6692380	LOC107305752	0.005709	-1.78659	AQP3	AQP3
NC_029538.1:1673421-1689582	SLC9A1	0.00643057	-1.78478	SLC9A1	-
NC_029537.1:910021-915354	GGCX	0.035159	-1.78372	-	-
NC_029534.1:4589912-4592788	RPL23A	0.0182862	-1.78357	RPL23A	RPL23A
NC_029521.1:14986370-15004993	SCD	0.00678041	-1.78274	SCD	SCD
NC_029516.1:56502601-56517529	LOC107316140	0.00449428	-1.78143	PARP12	LOC101802866
NC_029518.1:35966498-35968883	ACTA1	0.0224277	-1.78035	ACTA1	ACTA1
NC_029520.1:1405666-1411207	VPS51	0.00750356	-1.78014	VPS51	LOC101790554
NC_029536.1:5646595-5655105	PHC2	0.0107395	-1.77885	PHC2	-
NC_029516.1:56270859-56499799	TBXAS1	0.0258967	-1.778	TBXAS1	TBXAS1
NC_029542.1:3435095-3439505	CDK5RAP3	0.0049192	-1.77751	CDK5RAP3	-
NC_029516.1:174310411-174359958	STIM1	0.0131661	-1.77739	STIM1	-
NC_029547.1:935653-943946	LIPG	0.0104526	-1.77734	LIPG	LIPG
NC_029516.1:70330074-70351681	YBX3	0.00322666	-1.77689	YBX3	YBX3
NC_029547.1:7865628-7894484	FAM214B	0.0234598	-1.77633	LOC107049031	-
NC_029543.1:1860954-1883378	MISP	0.00127701	-1.77601	MISP	MISP
NC_029540.1:2441636-2445622	MRPL9	0.015693	-1.77509	MRPL9	-
NC_029517.1:115449370-115454906	RIDA	0.00678041	-1.77419	RIDA	HRSP12
NC_029522.1:24497218-24505755	ATG9A	0.005709	-1.77259	ATG9A	ATG9A
NC_029525.1:9504919-9507411	LOC107318743	0.0104526	-1.7723	ITGB1BP3	LOC101800436
NW_015440254.1:2409-15733	NDUFS2	0.0273651	-1.77208	NDUFS2	NDUFS2
NC_029540.1:2082345-2085789	SSR2	0.00228518	-1.77207	SSR2	SSR2
NC_029521.1:19461043-19463594	MARVELD1	0.0182862	-1.77201	MARVELD1	MARVELD1
NW_015439880.1:14675-25956	CCNT1	0.0221726	-1.77139	CCNT1	LOC101793315
NC_029537.1:2407768-2415528	LOC107323583	0.00678041	-1.77119	TNFRSF10B	TNFRSF10B
NC_029517.1:38917726-38940136	ACKR4	0.0214059	-1.76941	ACKR4	ACKR4
NC_029522.1:2026289-2045253	STAT1	0.0182862	-1.76887	STAT1	LOC101795022
NC_029543.1:1372807-1378466	LOC107325623	0.00850902	-1.76711	LOC426626	LOC101790678
NC_029527.1:9002341-9006782	ARPC4	0.00534105	-1.7664	ARPC4	ARPC4
NC_029523.1:5723831-5731674	QSOX1	0.0107395	-1.76622	QSOX1	QSOX1
NC_029519.1:2843690-2855243	LOC107312624	0.00884778	-1.7637	FYTTD1L	LOC101791836
NC_029543.1:2351120-2359014	MAP1S	0.0107395	-1.76057	MAP1S	LOC101794972
NC_029547.1:39931063-39933955	HINT1	0.00917538	-1.7599	HINT1	HINT1
NC_029520.1:34401919-34404076	NPC2	0.00228518	-1.75927	NPC2	NPC2
NC_029547.1:273784-306029	ATP8B1	0.028016	-1.75876	ATP8B1	LOC101803847
NC_029519.1:34138447-34185443	NPNT	0.0125627	-1.75871	NPNT	NPNT
NC_029520.1:10422511-10435912	CTSD	0.0438431	-1.75827	RP11-295K3.1	CTSD
NC_029526.1:1534287-1537326	TMEM208	0.0264108	-1.75684	TMEM208	TMEM208
NC_029540.1:1492962-1505275	ADAR	0.00228518	-1.75576	ADAR	ADAR
NC_029520.1:45972271-46030356	C5H14orf2	0.0303444	-1.75447	C14orf2	LOC101800201
NC_029517.1:73698431-73702201	SEC61G	0.00714629	-1.75387	SEC61G	SEC61G
NC_029538.1:1426922-1427305	-	0.0140135	-1.75378	-	-
NC_029520.1:459480-465530	TCIRG1	0.0258967	-1.75321	TCIRG1	-
NC_029520.1:47006311-47022032	ZBTB42	0.0185382	-1.7509	ZBTB42	ZBTB42
NC_029530.1:4892919-4895638	PSMD9	0.005709	-1.74933	RP11-87C12.2	PSMD9
NC_029518.1:27093482-27116016	CMTR1	0.00948218	-1.7493	CMTR1	CMTR1
NC_029541.1:3315462-3322089	IRF6	0.0423051	-1.74853	IRF6	IRF6
NW_015440366.1:863-6507	RPL13A	0.00277201	-1.74809	-	-
NC_029524.1:13177866-13183171	LOC107318173,RPL35A	0.00322666	-1.74793	-	-
NC_029534.1:4521298-4525230	PIGS	0.0244877	-1.74716	PIGS	PIGS
NC_029540.1:2207330-2210795	CDC42SE1	0.00127701	-1.74593	CDC42SE1	CDC42SE1
NW_015439533.1:236629-245613	IDH3B	0.0110573	-1.74324	IDH3B	LOC101790684
NC_029524.1:13083125-13107634	RUBCN	0.0060487	-1.7432	KIAA0226	KIAA0226
NC_029547.1:21835618-21864344	POLK	0.00980624	-1.7431	POLK	POLK
NC_029519.1:1548009-1567909	BCORL1	0.0284361	-1.74189	BCORL1	BCORL1
NC_029540.1:652187-657843	HDGF	0.0060487	-1.74149	HDGF	-
NC_029542.1:99584-127147	LOC107324962	0.021161	-1.74116	LOC101748259	LOC101804340
NC_029535.1:1272588-1286051	MAP1LC3A	0.0249315	-1.73982	MAP1LC3A	-
NC_029517.1:122948958-122960228	MAL2	0.0264108	-1.73691	MAL2	MAL2
NC_029516.1:123850741-123866209	LAMP1	0.0113274	-1.73587	LAMP1	LAMP1
NW_015439891.1:36902-56798	MFAP4	0.0142928	-1.73555	-	-
NC_029525.1:18171317-18174778	IDH2	0.00948218	-1.73514	IDH2	-
NC_029534.1:69154-71740	DNAJC30	0.0479561	-1.73475	DNAJC30	-
NC_029525.1:16771852-16777167	RPL4	0.0353958	-1.73199	RPL4	RPL4
NW_015440207.1:13552-18348	TECR	0.0315136	-1.73087	-	-
NC_029526.1:15657196-15664260	IRF8	0.0060487	-1.73044	IRF8	IRF8
NC_029538.1:3356483-3366200	ZC3H12A	0.0113274	-1.72877	ZC3H12A	ZC3H12A
NC_029518.1:85527420-85534271	RPS7	0.0145622	-1.7271	RPS7	RPS7
NC_029516.1:12726587-12756452	CDHR3	0.0196417	-1.72598	CDHR3	CDHR3
NC_029535.1:1389856-1412211	AHCY	0.0145622	-1.72558	AHCY	AHCY
NC_029537.1:1041673-1060910	SNRNP200	0.00643057	-1.72526	SNRNP200	SNRNP200
NW_015439695.1:24157-33864	RFT1	0.00948218	-1.7244	RP11-894J14.5	RFT1
NC_029529.1:1832835-1886597	FAM20C	0.0166121	-1.72408	FAM20C	FAM20C
NC_029540.1:2394454-2407258	TUFT1	0.0380703	-1.724	LOC101749610	TUFT1
NC_029525.1:18277540-18278142	SERF2	0.0145622	-1.72302	SERF2	-
NC_029540.1:165431-170344	CCT3	0.00850902	-1.72175	CCT3	CCT3
NC_029535.1:8686845-8710760	TGM2	0.0292044	-1.72115	TGM2	TGM2
NC_029522.1:24528597-24532795	DNAJB2	0.00782767	-1.72075	DNAJB2	-
NC_029540.1:2484634-2487793	PFDN2	0.037127	-1.72064	PFDN2	-
NC_029517.1:72876191-72932354	SLC12A7	0.00449428	-1.71873	SLC12A7	LOC101790697
NW_015439878.1:33727-35941	LAMTOR4	0.0182862	-1.71837	LAMTOR4	-
NC_029529.1:1231194-1266661	BAIAP2L1	0.0049192	-1.71805	BAIAP2L1	BAIAP2L1
NC_029547.1:64397125-64405833	CDO1	0.0148086	-1.7169	CDO1	CDO1
NC_029542.1:4115896-4121028	IGFBP4	0.0128839	-1.71684	IGFBP4	IGFBP4
NC_029516.1:18104808-18117642	LOC107308568	0.0116518	-1.71628	SELO	LOC101791416
NW_015439881.1:126920-127251	-	0.0315136	-1.71589	-	-
NC_029522.1:14842621-14845735	ATP5G3	0.0113274	-1.71464	ATP5G3	ATP5G3
NW_015439649.1:44180-47627	NAA20	0.0113274	-1.71403	NAA20	NAA20
NW_015440417.1:7712-9110	-	0.0282372	-1.7133	-	-
NC_029527.1:425978-428284	MUSTN1	0.0427351	-1.71329	RP5-966M1.6	MUSTN1
NC_029538.1:1890260-1896291	SESN2	0.0104526	-1.71314	LOC100858796	-
NC_029533.1:4421004-4426216	MAFG	0.0261592	-1.71256	MAFG	MAFG
NC_029524.1:18236704-18272088	SERPINI1	0.0113274	-1.7106	SERPINI1	SERPINI1
NC_029518.1:34329696-34334971	RBM34	0.0134808	-1.70883	RBM34	RBM34
NC_029529.1:5996959-6021451	LOC107320639,LOC107320642	0.0196417	-1.70851	-	-
NC_029529.1:8035328-8039853	RPS15A	0.021666	-1.708	RPS15A	RPS15A
NC_029519.1:73405794-73427061	HTRA3	0.0232108	-1.70716	HTRA3	HTRA3
NC_029523.1:1949070-2002672	PTPRC	0.005709	-1.70587	PTPRC	PTPRC
NC_029529.1:11763806-11803951	CAPN15	0.0258967	-1.70443	CAPN15	CAPN15
NC_029525.1:10817905-10821561	STARD5	0.0190583	-1.70294	STARD5	STARD5
NC_029532.1:98145-100731	CLIC3	0.00750356	-1.70264	LOC417293	CLIC3
NC_029530.1:11313372-11316691	PLBD2	0.00948218	-1.7004	PLBD2	PLBD2
NC_029516.1:76471916-76475989	RPL24	0.00366877	-1.69907	RPL24	RPL24
NC_029516.1:50661740-50670798	USP18	0.0151037	-1.69897	USP18	USP18
NC_029519.1:15437310-15439349	SLC25A5	0.0292044	-1.69894	SLC25A5	SLC25A5
NC_029518.1:95325323-95328863	LOC107312278	0.0268804	-1.69857	LOC421988	LOC101792819
NC_029517.1:69146567-69149207	ID4	0.0459043	-1.69737	ID4	-
NC_029523.1:18009124-18013842	ATP6V0B	0.0159943	-1.69737	ATP6V0B	ATP6V0B
NC_029520.1:465676-467160	NDUFS8	0.0190583	-1.69703	NDUFS8	-
NW_015439870.1:125037-126169	-	0.0305867	-1.69687	-	-
NC_029516.1:138188-142733	RABL2B	0.0271385	-1.69489	RABL2B	RABL2B
NC_029524.1:21026375-21028399	SERP1	0.0113274	-1.69488	SERP1	-
NC_029540.1:1619215-1641805	RPS27	0.0110573	-1.69486	-	-
NC_029535.1:2373833-2402484	ACSS2	0.0142928	-1.69402	ACSS2	ACSS2
NC_029516.1:44943679-45053580	TCF20	0.0177671	-1.69387	TCF20	TCF20
NC_029527.1:16801404-16803356	RPL32	0.0119335	-1.69329	RPL32	RPL32
NC_029547.1:22562937-22568838	BTF3	0.00850902	-1.69254	BTF3	LOC101790838
NC_029516.1:6655274-6660361	TMEM243	0.0258967	-1.69034	TMEM243	TMEM243
NC_029542.1:4046307-4054717	CASC3	0.0116518	-1.68852	CASC3	CASC3
NW_015440003.1:31613-34384	LOC107307501	0.0131661	-1.68851	-	-
NC_029536.1:4262052-4272970	CDA,PINK1	0.00678041	-1.68739	-	-
NC_029538.1:4671698-4678270	AK2	0.00980624	-1.68703	AK2	AK2
NC_029526.1:2384129-2438162	ESRP2	0.00948218	-1.68694	ESRP2	ESRP2
NC_029533.1:9310396-9313103	ATP5H	0.00366877	-1.68667	ATP5H	ATP5H
NC_029523.1:17478480-17810775	PTPRF	0.00980624	-1.68604	PTPRF	LOC101796349
NC_029526.1:16406765-16408726	LOC107319525	0.0224277	-1.68375	CYBA	-
NC_029519.1:2124660-2132639	CMC4,MTCP1	0.022708	-1.68346	-	-
NC_029534.1:3371069-3392056	RFFL	0.00980624	-1.68302	RFFL	RFFL
NC_029522.1:23445709-23447361	RPL37A	0.00948218	-1.68301	RPL37A	RPL37A
NC_029547.1:11752264-11761693	PTGER4	0.0427351	-1.68262	PTGER4	PTGER4
NC_029517.1:8644745-8692084	VIPR2	0.0180317	-1.68131	VIPR2	VIPR2
NC_029542.1:4200740-4204769	LOC107325235	0.00750356	-1.68041	KRT19	LOC101791758
NC_029517.1:4239231-4249914	MYD88	0.0128839	-1.67969	MYD88	MYD88
NC_029529.1:11758725-11760563	NDUFB6	0.0232108	-1.67841	NDUFB6	NDUFB6
NC_029517.1:63238871-63241444	LOC107309618	0.00750356	-1.67804	-	-
NC_029547.1:39506423-39519847	NFIL3	0.00782768	-1.67696	NFIL3	NFIL3
NC_029518.1:39806862-39813117	-	0.0218984	-1.67574	-	-
NC_029544.1:889384-898653	SMARCC2	0.0101146	-1.67546	LOC101747634	-
NC_029538.1:4452005-4466577	PTP4A2	0.0107395	-1.6739	PTP4A2	PTP4A2
NC_029526.1:16696440-16700336	RPL13	0.0242445	-1.67296	RPL13	RPL13
NC_029516.1:109276564-109367364	REPS2	0.00714629	-1.6702	REPS2	REPS2
NC_029516.1:174717410-174721932	RPS3	0.0224277	-1.66999	RPS3	RPS3
NW_015440502.1:3499-3780	-	0.0463455	-1.66994	-	-
NC_029523.1:3719342-3732771	UHMK1	0.0060487	-1.66961	UHMK1	UHMK1
NC_029522.1:12605559-12652178	ITGA4	0.0142928	-1.66905	ITGA4	ITGA4
NW_015440035.1:6-3797	LOC107307555	0.0315136	-1.66771	-	-
NC_029521.1:19463694-19471654	PI4K2A	0.049278	-1.66759	RP11-548K23.11	-
NC_029539.1:2633413-2680713	UBASH3B	0.0256721	-1.66704	UBASH3B	UBASH3B
NC_029518.1:28763324-28766655	NANP	0.0187955	-1.66573	NANP	NANP
NW_015439966.1:14981-25876	PSMB5	0.0378546	-1.66352	PSMB5	-
NC_029516.1:156906763-156943046	SLC7A1	0.0380703	-1.66333	SLC7A1	SLC7A1
NC_029543.1:1997223-2008734	HMHA1	0.0122783	-1.66269	HMHA1	HMHA1
NC_029516.1:30538808-30541505	RPL18A	0.00850902	-1.66039	RPL18A	RPL18A
NC_029519.1:69429969-69452669	FGFBP1	0.0104526	-1.66036	FGFBP1	FGFBP1
NC_029517.1:78770436-78789772	NT5C3A	0.0122783	-1.65978	NT5C3A	NT5C3A
NC_029516.1:47608355-47613684	HMOX1	0.0254459	-1.65917	HMOX1	HMOX1
NW_015440058.1:4990-19824	SDHC	0.0190583	-1.65899	SDHC	SDHC
NC_029530.1:9015861-9023675	LOC107321433	0.021161	-1.6585	PRODH	LOC101789528
NC_029526.1:501042-520638	AMFR	0.0128839	-1.65847	AMFR	AMFR
NC_029518.1:47108590-47141422	EZR	0.0148086	-1.65631	EZR	EZR
NC_029518.1:85517731-85524092	RNASEH1	0.0339889	-1.65471	RP13-512J5.1	RNASEH1
NC_029521.1:4253551-4253836	-	0.0324714	-1.65362	-	-
NC_029524.1:18882-21745	POLR2I	0.0171938	-1.65211	POLR2I	-
NC_029521.1:13753229-13757696	EIF3F	0.00917538	-1.65145	AL356585.2	EIF3F
NC_029541.1:589941-606127	TBC1D22B	0.0166121	-1.65068	TBC1D22B	-
NC_029520.1:7789020-7805611	ZDHHC5	0.0268804	-1.65063	ZDHHC5	ZDHHC5
NW_015439985.1:35821-43736	LOC107307467	0.0415482	-1.64964	LOC100859276	-
NC_029523.1:3882435-3885794	LOC107317167	0.0113274	-1.64947	CRIP1	-
NC_029519.1:3308376-3323280	IL13RA1	0.0303444	-1.64885	IL13RA1	IL13RA1
NC_029519.1:1844526-1847939	RPS4X	0.0273651	-1.64845	RPS4X	RPS4X
NC_029516.1:125297059-125314964	RAB20	0.0232108	-1.6483	RAB20	RAB20
NC_029537.1:874549-875877	LOC107323646	0.0110573	-1.64797	LOC107049545	-
NC_029518.1:25685326-25716500	MOCS1	0.0116518	-1.64687	MOCS1	MOCS1
NC_029516.1:43336196-43359776	SLC5A8	0.0110573	-1.64404	SLC5A8	SLC5A8
NC_029540.1:1276794-1311475	INTS3	0.0419282	-1.64303	INTS3	INTS3
NC_029542.1:4636755-4638988	VPS25	0.0153828	-1.64299	VPS25	LOC101792742
NC_029520.1:44144261-44152909	SLC25A29	0.0380703	-1.64099	SLC25A29	SLC25A29
NC_029518.1:97950530-97958295	CTSB	0.0203733	-1.63982	CTSB	CTSB
NC_029522.1:11929642-11933292	EEF1B2	0.0128839	-1.63883	EEF1B2	EEF1B2
NC_029524.1:3979791-3985193	PTTG1IP	0.0203733	-1.63845	-	-
NW_015440099.1:10918-11877	-	0.0125627	-1.63754	-	-
NC_029517.1:372575-381450	LOC107308678	0.0148086	-1.63749	LOC101749138	-
NC_029530.1:5455027-5464909	TRAFD1	0.0261592	-1.63734	TRAFD1	LOC101804615
NC_029529.1:12398992-12400850	MRPS34	0.0151037	-1.63625	MRPS34	MRPS34
NC_029516.1:69305340-69309168	GAPDH	0.0193507	-1.63518	GAPDH	GAPDH
NC_029522.1:24185268-24195212	TMBIM1	0.00980624	-1.63517	TMBIM1	-
NC_029519.1:41677571-41701651	CDS1	0.0324714	-1.63358	CDS1	CDS1
NC_029516.1:69744160-69795668	ZYX	0.035159	-1.63211	ZYX	ZYX
NC_029520.1:10878395-10883178	ASCL2	0.0467701	-1.63138	-	-
NC_029544.1:764871-785403	LOC107325741,LOC107325742	0.0162936	-1.62881	-	-
NC_029547.1:46168679-46198785	GNE	0.0328932	-1.62865	GNE	GNE
NC_029518.1:69064745-69069960	PNRC1	0.028016	-1.62725	PNRC1	PNRC1
NW_015439879.1:59873-75392	EEF1G	0.00917538	-1.62588	-	-
NC_029518.1:34500830-34505822	IRF2BP2	0.0148086	-1.62525	IRF2BP2	-
NC_029535.1:11099023-11100817	PFDN4	0.0396131	-1.62483	PFDN4	PFDN4
NC_029534.1:4862178-4930996	SSH2	0.0450749	-1.62466	SSH2	SSH2
NC_029527.1:9300294-9302297	RPP14	0.0463455	-1.6243	RPP14	RPP14
NC_029519.1:1851292-1859221	NUP62CL	0.0356073	-1.62274	NUP62	NUP62CL
NC_029516.1:18171832-18199576	LOC107308531	0.0244877	-1.6191	MAPK12	MAPK12
NC_029516.1:54015719-54021770	C1H7orf73	0.0171938	-1.61825	C7orf73	LOC101796237
NC_029522.1:30823999-30831479	NMI	0.0301447	-1.61704	NMI	NMI
NC_029543.1:470794-475217	CACTIN	0.0214059	-1.61619	CACTIN	CACTIN
NC_029516.1:125342143-125387548	CARKD	0.0237257	-1.61566	CARKD	CARKD
NC_029521.1:16717228-16730733	LIPA	0.0389127	-1.61487	LIPA	LIPA
NC_029516.1:45075657-45077118	NDUFA6	0.036765	-1.61462	NDUFA6	NDUFA6
NC_029519.1:69659721-69710948	CPEB2	0.0469441	-1.61438	CPEB2	CPEB2
NC_029535.1:8959513-8961021	PDRG1	0.041711	-1.61416	PDRG1	PDRG1
NC_029517.1:109521557-109558280	TPD52	0.0140135	-1.61363	RP11-26J3.4	LOC101793343
NC_029527.1:6789274-6790832	LOC107319845	0.0376254	-1.61338	LOC107054440	-
NC_029524.1:14360883-14377247	LAMP3	0.0349337	-1.6124	LAMP3	LAMP3
NC_029523.1:4189978-4196242	PRDX6	0.0142928	-1.61183	PRDX6	PRDX6
NC_029528.1:1339429-1356524	SLC22A4	0.0459043	-1.61074	SLC22A4	-
NC_029542.1:4579172-4582781	MLX	0.0206237	-1.61061	MLX	MLX
NW_015439882.1:83274-86442	SEPW1	0.0254459	-1.60956	SEPW1	-
NC_029517.1:76646795-76654998	MPLKIP	0.0292044	-1.60903	MPLKIP	-
NC_029523.1:22420083-22423318	YIPF1	0.0330676	-1.609	YIPF1	YIPF1
NC_029533.1:4520337-4522578	SYNGR2	0.02472	-1.60752	SYNGR2	SYNGR2
NC_029528.1:12012381-12014073	PRELID1	0.0169076	-1.60743	PRELID1	-
NW_015440268.1:2219-11192	VPS28	0.028016	-1.6065	-	-
NC_029516.1:47241649-47247321	TXN2	0.0169076	-1.60241	TXN2	TXN2
NC_029517.1:114846918-114850850	LOC107310358	0.0177671	-1.6014	UQCRB	LOC101803858
NC_029517.1:65955825-65958967	LOC107309649	0.0145622	-1.60074	LOC420860	-
NC_029528.1:2345629-2400484	JADE2	0.0148086	-1.60013	JADE2	JADE2
NC_029536.1:2575194-2718237	RERE	0.0185382	-1.59955	RERE	RERE
NC_029518.1:80412286-80471493	LRRC1	0.0282372	-1.59942	LRRC1	LRRC1
NC_029528.1:13156518-13178456	LCP2	0.0398233	-1.59907	LCP2	LCP2
NC_029520.1:13927609-13930815	RPL27A	0.0448662	-1.59876	RPL27A	RPL27A
NC_029535.1:7463323-7473603	OGFR	0.0237257	-1.59839	OGFR	OGFR
NC_029533.1:5178668-5207129	NPLOC4	0.0171938	-1.59713	NPLOC4	NPLOC4
NC_029530.1:8785025-8787315	PEBP1	0.0169076	-1.59692	PEBP1	PEBP1
NC_029516.1:157217267-157222255	POMP	0.0229692	-1.5969	POMP	POMP
NC_029533.1:5250712-5253294	RPL38	0.0335534	-1.59644	RPL38	RPL38
NC_029525.1:1721741-1725395	LOC107318578	0.0244877	-1.59559	COX5A	LOC101795772
NC_029542.1:4040611-4045556	MSL1	0.0473958	-1.59448	MSL1	MSL1
NC_029543.1:2227032-2249159	DAZAP1	0.0324714	-1.59394	DAZAP1	DAZAP1
NC_029540.1:1590363-1595290	C25H1orf43	0.0328932	-1.59361	C25H1ORF43	LOC101796203
NC_029536.1:513463-516143	RPL22	0.0234598	-1.59327	RPL22	RPL22
NC_029531.1:247335-255051	TRIM41	0.0153828	-1.59271	TRIM41	LOC101792635
NC_029534.1:429319-432640	LOC107322632	0.0284361	-1.59191	CASP1	CASP1
NC_029539.1:4419232-4485094	SIK3	0.0278142	-1.59153	SIK3	SIK3
NC_029547.1:66691516-66693102	TOMM5	0.0322475	-1.59138	TOMM5	-
NC_029535.1:10493958-10506652	LOC107323079,LOC107323080	0.0203733	-1.59017	-	-
NC_029516.1:97239092-97245035	HMGN1	0.0305867	-1.58923	HMGN1	HMGN1
NC_029522.1:24204029-24207757	CTDSP1	0.0278142	-1.58776	CTDSP1	-
NW_015440029.1:24332-28485	EIF3K	0.0229692	-1.58536	-	-
NC_029547.1:8427432-8457479	TLN1	0.021161	-1.58459	TLN1	-
NC_029526.1:6551498-6575141	GPT2	0.0310465	-1.58372	GPT2	GPT2
NC_029520.1:20330937-20334946	NDUFS3	0.0423051	-1.58363	NDUFS3	NDUFS3
NC_029547.1:39836258-39897628	CDC42SE2	0.0266213	-1.58171	CDC42SE2	CDC42SE2
NC_029520.1:559824-564051	NDUFV1	0.0317628	-1.58059	NDUFV1	NDUFV1
NW_015439892.1:65419-77689	TBCB	0.0494762	-1.5794	TBCB	-
NC_029517.1:116617828-116679015	GRHL2	0.0380703	-1.57802	GRHL2	GRHL2
NC_029547.1:8421424-8426052	CREB3	0.0206237	-1.57778	CREB3	LOC101798346
NW_015440011.1:19271-21664	-	0.0410832	-1.5771	-	-
NC_029521.1:19302799-19306447	GOT1	0.0387	-1.57655	GOT1	GOT1
NW_015439899.1:55967-90553	PRMT5	0.0452538	-1.57578	PRMT5	-
NC_029531.1:145288-154815	BRD2	0.0266213	-1.57284	BRD2	BRD2
NC_029517.1:78817753-78824476	RP9	0.0378546	-1.57175	RP9	RP9
NC_029540.1:649589-650964	MRPL24	0.0434042	-1.56917	MRPL24	-
NC_029521.1:14125612-14125951	-	0.0289562	-1.56881	-	-
NC_029542.1:3073633-3082295	CALCOCO2	0.0261592	-1.56835	CALCOCO2	CALCOCO2
NC_029537.1:2395999-2404582	CHMP7	0.0249315	-1.56442	CHMP7	CHMP7
NC_029516.1:68507102-68517319	SLC2A3	0.0278142	-1.55927	SLC2A3	SLC2A3
NC_029519.1:43908197-43914247	SARAF	0.0427351	-1.55901	SARAF	SARAF
NC_029520.1:43659944-43671777	CCNK	0.0382723	-1.55897	CCNK	CCNK
NC_029535.1:4459471-4465858	BLCAP	0.037127	-1.55861	BLCAP	BLCAP
NC_029547.1:32236819-32267353	ALDH1A1	0.0328932	-1.55802	ALDH1A1	-
NC_029516.1:123759873-123780802	DCUN1D2	0.0402684	-1.55586	DCUN1D2	DCUN1D2
NC_029526.1:8626982-8650952	RHPN2	0.0410832	-1.5556	RHPN2	RHPN2
NC_029528.1:15148257-15165481	UBE2D2	0.0315136	-1.55334	UBE2D2	-
NC_029537.1:981530-984353	TMED4	0.0276006	-1.55174	LOC107049088	-
NC_029540.1:1836937-1840904	ENSA	0.0273651	-1.54826	ENSA	ENSA
NC_029527.1:660546-663334	TMEM115	0.037127	-1.5447	TMEM115	-
NC_029530.1:5277808-5296263	SH2B3	0.028016	-1.54462	SH2B3	SH2B3
NC_029541.1:4182452-4209301	C26H6orf106	0.0310465	-1.54242	C26H6ORF106	LOC101804838
NC_029543.1:2012033-2013898	GPX4	0.0339889	-1.54185	GPX4	GPX4
NC_029543.1:1556109-1558039	LOC107325536	0.041711	-1.5411	UQCR11	LOC101799882
NC_029520.1:4351450-4364565	EIF3M	0.037127	-1.5373	EIF3M	EIF3M
NC_029519.1:12204660-12205706	LOC107312769	0.0382723	-1.53641	LOC771947	LOC101800937
NW_015440595.1:129-9415	LOC107307889	0.034253	-1.53612	LOC101750635	LOC101791618
NC_029543.1:242873-244541	RPL36	0.030795	-1.53611	RPL36	RPL36
NC_029530.1:9749554-9817786	MTMR3	0.0284361	-1.53418	MTMR3	MTMR3
NC_029529.1:12043012-12052518	ATP6V0C	0.0337834	-1.53349	ATP6V0C	ATP6V0C
NC_029516.1:163341551-163351255	BIRC2	0.0442944	-1.53157	BIRC2	BIRC2
NC_029529.1:4378063-4408728	ARPC1A	0.0330676	-1.52867	ARPC1A	LOC101801780
NC_029520.1:22068769-22104658	ITPKA	0.0387	-1.52266	ITPKA	ITPKA
NC_029530.1:5669808-5672101	ISCU	0.0413022	-1.52258	ISCU	ISCU
NC_029532.1:6898362-6908466	STOM	0.0330676	-1.52205	STOM	STOM
NC_029516.1:45145126-45162033	SREBF2	0.0365448	-1.52106	SREBF2	SREBF2
NC_029537.1:1325222-1329079	LOC107323614	0.0385126	-1.51792	-	-
NC_029520.1:7748970-7756817	SSRP1	0.041711	-1.51575	SSRP1	SSRP1
NC_029535.1:384531-390939	MYL9	0.0475983	-1.51487	MYL9	-
NC_029516.1:66181259-66191408	CREBL2	0.0391248	-1.50992	CREBL2	CREBL2
NC_029518.1:31270000-31298343	ADSS	0.0440833	-1.50691	ADSS	ADSS
NC_029524.1:13911605-13929738	EIF4G1	0.0444616	-1.50663	EIF4G1	EIF4G1
NC_029525.1:968352-985464	PKM	0.0429493	-1.50531	PKM	PKM
NC_029519.1:15497682-15501854	PGRMC1	0.0442944	-1.49572	PGRMC1	-
NC_029517.1:112942453-112963024	TMEM55A	0.0467701	-1.49429	TMEM55A	TMEM55A
NC_029520.1:12064902-12205394	TEAD1	0.0461251	1.48712	TEAD1	TEAD1
NC_029541.1:2540367-2555665	NUCKS1	0.0444616	1.48952	NUCKS1	NUCKS1
NC_029520.1:19344969-19412557	EXT2	0.0496269	1.49232	EXT2	EXT2
NC_029530.1:4473264-4486235	VPS37B	0.0471475	1.49365	VPS37B	VPS37B
NC_029520.1:7816431-7840501	CTNND1	0.0477699	1.49526	CTNND1	CTNND1
NC_029516.1:54941279-55014404	CREB3L2	0.0469441	1.49627	CREB3L2	CREB3L2
NC_029522.1:29785126-29819780	ACVR1	0.048157	1.49836	ATVR1	ACVR1
NC_029529.1:6693894-6725115	RBBP6	0.0436168	1.50038	RBBP6	RBBP6
NC_029535.1:10147874-10165181	LOC107323058	0.0456977	1.50104	-	-
NC_029535.1:8782812-8787707	MAPRE1	0.0400461	1.50363	MAPRE1	MAPRE1
NC_029517.1:8808103-8907610	ZMYND11	0.0400461	1.50805	ZMYND11	ZMYND11
NC_029516.1:128515789-128568202	TPP2	0.0452538	1.51057	TPP2	TPP2
NC_029517.1:77797768-77861265	SEPT7	0.049824	1.51084	-	-
NC_029542.1:4148401-4160377	SMARCE1	0.0475983	1.51104	SMARCE1	SMARCE1
NC_029525.1:10941626-10944764	MESDC1	0.049824	1.51276	MESDC1	MESDC1
NC_029525.1:18430727-18474829	IQGAP1	0.0469441	1.51475	IQGAP1	IQGAP1
NC_029517.1:73014029-73041998	ICE1	0.0444616	1.51504	KIAA0947	ICE1
NC_029521.1:1765101-1824727	BMPR1A	0.049278	1.51721	BMPR1A	BMPR1A
NC_029523.1:7340783-7365746	EDEM3	0.045476	1.51945	EDEM3	EDEM3
NC_029526.1:16920921-16977217	NFAT5	0.0452538	1.52052	NFAT5	NFAT5
NC_029518.1:92701899-92721143	SDC1	0.0353958	1.52119	SDC1	SDC1
NC_029532.1:3294213-3360878	CDK5RAP2	0.0425623	1.52193	CDK5RAP2	CDK5RAP2
NC_029522.1:2274250-2357829	PCNT	0.0490948	1.52489	PCNT	PCNT
NC_029541.1:2486998-2505137	ELK4	0.0315136	1.52527	ELK4	ELK4
NC_029521.1:17364314-17399204	TBC1D12	0.0380703	1.52544	TBC1D12	TBC1D12
NC_029523.1:4490054-4508821	ZBTB37	0.0347076	1.52751	ZBTB37	ZBTB37
NC_029529.1:6728040-6784718	TNRC6A	0.0398233	1.52808	TNRC6A	TNRC6A
NC_029530.1:592941-604172	SEPT5	0.0389127	1.52856	-	-
NC_029519.1:16397769-16408451	CD99L2	0.0344807	1.52993	CD99L2	CD99L2
NC_029518.1:29026695-29185188	CRIM1	0.0335534	1.53345	CRIM1	CRIM1
NC_029517.1:84998651-85025553	TMX3	0.0286965	1.53364	TMX3	TMX3
NC_029519.1:34766334-34813300	SNX25	0.0282372	1.53369	SNX25	SNX25
NC_029543.1:3393956-3432283	EPS15L1	0.0479561	1.53371	EPS15L1	EPS15L1
NC_029525.1:7892070-7914955	TMOD3	0.0330676	1.53417	TMOD3	TMOD3
NC_029516.1:64807727-64888704	FBLN1	0.0320112	1.53457	FBLN1	FBLN1
NC_029517.1:8519374-8580732	ESYT2	0.0347076	1.5361	NCAPG2	ESYT2
NC_029517.1:109682048-109693140	-	0.037127	1.53672	-	-
NC_029547.1:10976092-11032212	LIFR	0.031331	1.53879	LIFR	LIFR
NC_029526.1:5433117-5446587	BRD7	0.0333225	1.53925	BRD7	BRD7
NC_029530.1:4222568-4242949	RILPL1	0.0330676	1.5421	RILPL1	RILPL1
NC_029528.1:2450582-2469604	DDX46	0.0278142	1.54464	DDX46	DDX46
NC_029519.1:76597595-76647237	MAEA	0.0292044	1.5449	MAEA	MAEA
NC_029520.1:50092267-50106401	DACT1	0.0344807	1.54504	DACT1	DACT1
NC_029535.1:107656-174658	EPB41L1	0.0387	1.54564	EPB41L1	EPB41L1
NC_029520.1:43967811-44104921	EVL	0.0429493	1.54599	EVL	EVL
NC_029516.1:56763170-56776908	CCDC53	0.0301447	1.54792	CCDC53	CCDC53
NC_029524.1:667504-707456	YEATS2	0.0436168	1.5481	YEATS2	YEATS2
NC_029517.1:61953054-62074996	EXOC2	0.0408771	1.5487	EXOC2	EXOC2
NC_029516.1:112751642-112755658	-	0.0273651	1.55	-	-
NC_029547.1:10532495-10560145	NUP155	0.0393625	1.55145	NUP155	NUP155
NC_029519.1:62386814-62451837	PDS5A	0.028016	1.55153	PDS5A	PDS5A
NC_029528.1:1061231-1065784	GNPDA1	0.0444616	1.55181	GNPDA1	GNPDA1
NC_029520.1:7656141-7675793	TPCN2	0.0339889	1.55247	TPCN2	TPCN2
NC_029519.1:4013450-4043152	LOC107312689	0.0221726	1.55467	DDX26B	LOC101792062
NC_029547.1:37595312-37600992	CTSL	0.0326944	1.55805	CTSL2	CTSL
NC_029518.1:87561583-87612063	KIDINS220	0.0218984	1.55867	KIDINS220	KIDINS220
NC_029533.1:6468703-6494047	GNA13	0.0221726	1.55935	GNA13	GNA13
NC_029525.1:16011132-16037011	PLEKHO2	0.0330676	1.55971	PLEKHO2	PLEKHO2
NC_029530.1:4294888-4310041	CDK2AP1	0.0294089	1.56035	CDK2AP1	CDK2AP1
NC_029519.1:74863966-74929544	FAM193A	0.0284361	1.56153	FAM193A	FAM193A
NC_029516.1:34501254-34575293	OSBPL8	0.0256721	1.56383	OSBPL8	LOC101789413
NC_029547.1:8693249-8874614	PDZD2	0.0301447	1.56388	PDZD2	LOC101792096
NC_029530.1:10965871-10967475	-	0.0284361	1.5645	-	-
NC_029517.1:115603414-115716436	STK3	0.0239718	1.56476	STK3	STK3
NC_003408.1:16106-16628	ND6	0.0328932	1.56639	-	-
NC_029525.1:3041161-3119710	DAPK2,TBC1D2B	0.0254459	1.56714	-	-
NC_029518.1:15347523-15385073	TP53BP2	0.0224277	1.56726	TP53BP2	TP53BP2
NC_029516.1:55676706-55701750	LOC107316024	0.0459043	1.56966	LOC418108	LOC101796889
NC_029520.1:40860071-40906750	BTBD7	0.0232108	1.57092	BTBD7	BTBD7
NC_029518.1:3691626-3735314	RIN2	0.0203733	1.57162	RIN2	RIN2
NC_029516.1:148915546-148951541	AKAP11	0.0221726	1.57175	AKAP11	AKAP11
NC_029518.1:73479592-73554252	SENP6	0.0193507	1.57191	SENP6	SENP6
NC_029516.1:53403365-53511009	FGD4	0.0382723	1.57217	FGD4	FGD4
NC_029517.1:96022901-96070560	TRAPPC8	0.0266213	1.57372	TRAPPC8	TRAPPC8
NC_029527.1:6142546-6169837	FAM208A	0.0419282	1.57456	FAM208A	FAM208A
NC_029543.1:2969696-2972051	LOC107325565	0.0490948	1.57475	-	-
NC_029534.1:7337925-7373895	SYNRG	0.021666	1.57545	SYNRG	SYNRG
NC_029520.1:35605699-35662424	SPTLC2	0.0201864	1.57654	SPTLC2	SPTLC2
NC_029521.1:5836033-5869830	PTEN	0.0396131	1.57706	PTEN	PTEN
NC_029524.1:3916668-3928451	BOK	0.049278	1.57736	BOK	BOK
NC_029534.1:4312981-4318366	HIC1	0.0471475	1.57792	HIC1	HIC1
NC_029533.1:3920086-3939079	EXOC7	0.0326944	1.57871	EXOC7	EXOC7
NC_029520.1:20884052-20927503	CKAP5	0.0389127	1.5788	CKAP5	CKAP5
NC_029547.1:38596911-38661593	SPIN1	0.0423051	1.58088	SPINZ	-
NC_029527.1:451477-491420	SFMBT1	0.036765	1.58093	SFMBT1	SFMBT1
NC_029529.1:1396078-1468969	TRRAP	0.0193507	1.58172	TRRAP	TRRAP
NC_029524.1:2107018-2121852	EFHD1	0.0203733	1.58235	EFHD1	EFHD1
NC_029519.1:74665791-74684528	NOP14	0.0427351	1.58401	NOP14	NOP14
NC_029535.1:10129752-10147871	RAB22A	0.0159943	1.58431	RAB22A	RAB22A
NC_029525.1:800162-956382	MYO9A	0.0273651	1.58693	MYO9A	MYO9A
NC_029517.1:10296748-10322067	PITRM1	0.0410832	1.58815	PITRM1	PITRM1
NC_029547.1:45101692-45109738	FAM174A	0.0477699	1.58837	FAM174A	LOC101792185
NC_029523.1:20131899-20169703	SPATA6	0.042117	1.59058	SPATA6	SPATA6
NC_029520.1:40332869-40375966	FBLN5	0.0276006	1.59101	FBLN5	FBLN5
NC_029534.1:5533549-5548227	AKAP10	0.022708	1.59154	AKAP10	AKAP10
NC_029520.1:32563187-32568715	CFL2	0.0239718	1.59242	CFL2	CFL2
NC_029522.1:15042388-15065226	GPR155	0.0174926	1.59341	GPR155	GPR155
NC_029520.1:10251146-10358261	MOB2	0.0185382	1.5936	MOB2	MOB2
NC_029517.1:30069032-30144760	HIBADH	0.030795	1.59394	HIBADH	HIBADH
NC_029518.1:26188413-26197812	LOC107311218	0.0203733	1.59442	KCNK5	KCNK5
NC_029538.1:1340376-1351537	PPP1R8	0.037127	1.59516	PPP1R8	PPP1R8
NC_029518.1:635026-644096	ETAA1	0.040463	1.59553	ETAA1	ETAA1
NC_029516.1:40827221-40850093	NUDT4	0.0203733	1.59587	NUDT4	NUDT4
NC_029516.1:79654210-79660540	CGGBP1	0.0286965	1.5968	CGGBP1	CGGBP1
NC_029533.1:7494840-7513075	SUZ12	0.042117	1.5977	SUZ12	SUZ12
NC_029536.1:3261540-3417312	CASZ1	0.0214059	1.59804	CASZ1	CASZ1
NC_029532.1:6936765-7126264	DAB2IP	0.0266213	1.59937	DAB2IP	DAB2IP
NC_029520.1:52862761-52898087	FERMT2	0.0187955	1.60055	PLEKHC1	FERMT2
NC_029534.1:2865561-3016756	CUX1	0.0134808	1.60137	CUX1	CUX1
NC_029520.1:25935903-25943896	FAM98B	0.0406569	1.60216	FAM98B	FAM98B
NC_029516.1:49035220-49044848	TMEM263	0.0303444	1.60332	TMEM263	TMEM263
NC_029534.1:5742619-5746048	FAM101B	0.0218984	1.6037	FAM101B	FAM101B
NC_029528.1:4222389-4252879	CNOT6	0.015693	1.60382	CNOT6	CNOT6
NC_029518.1:93010867-93109401	LDAH	0.0282372	1.60387	LDAH	LDAH
NC_029528.1:804074-856543	NR3C1	0.020889	1.60394	NR3C1	NR3C1
NC_029516.1:41678742-41762973	CDK17	0.0140135	1.60593	CDK17	CDK17
NC_029517.1:40964535-41078668	CLASP2	0.0187955	1.60595	CLASP2	CLASP2
NC_029534.1:2244683-2269533	ANKFY1	0.0113274	1.60747	ANKFY1	ANKFY1
NC_029516.1:122012452-122092462	NCK2	0.0199231	1.6098	NCK2	NCK2
NC_029524.1:10906484-10957716	ACAP2	0.0153828	1.61076	ACAP2	ACAP2
NC_029543.1:1501170-1555241	TCF3	0.0174926	1.61084	TCF3	LOC101799513
NC_029530.1:5981656-6005492	GIT2	0.0113274	1.61138	GIT2	GIT2
NC_029526.1:2022355-2028882	CFAP20	0.0153828	1.61146	CFAP20	CFAP20
NC_029516.1:75422572-75476658	ST3GAL6	0.0239718	1.61205	ST3GAL6	ST3GAL6
NC_029525.1:16931723-16958185	SMAD6	0.0125627	1.61245	SMAD6	-
NC_029543.1:961809-985851	MLLT1	0.0206237	1.61283	MLLT1	MLLT1
NC_029516.1:19140322-19167489	FAM3C	0.0119335	1.61365	FAM3C	FAM3C
NC_029519.1:9020288-9049266	SH3BGRL	0.0266213	1.61543	SH3BGRL	LOC106014545
NC_029516.1:172679327-172707144	INTS4	0.0393625	1.61618	INTS4	INTS4
NC_029523.1:1255659-1274115	WDR47	0.0286965	1.61621	WDR47	WDR47
NC_029517.1:110028164-110041880	CHMP4C	0.0294089	1.61644	CHMP4C	CHMP4C
NC_029532.1:8003575-8009634	OLFML2A	0.0153828	1.61692	OLFML2A	OLFML2A
NC_029534.1:8043757-8059504	TNFAIP1	0.0450749	1.61731	TNFAIP1	TNFAIP1
NC_029518.1:90100422-90241785	NBAS	0.021666	1.61815	NBAS	NBAS
NC_029516.1:14404542-14446387	CERK	0.0101146	1.6202	CERK	CERK
NC_029521.1:22935485-22954124	SMC3	0.0131661	1.62031	SMC3	SMC3
NC_029516.1:81997858-82062289	DCAF6	0.0201864	1.62102	DCAF6	DCAF6
NC_029519.1:44524098-44544253	SCARB2	0.0113274	1.62209	SCARB2	SCARB2
NC_029525.1:5875556-5897834	SLTM	0.0237257	1.6225	SLTM	SLTM
NC_029522.1:4052933-4068229	ACKR3	0.0145622	1.6235	CXCR7	ACKR3
NC_029527.1:245188-269440	NISCH	0.0113274	1.62501	NISCH	NISCH
NC_029519.1:44678638-44713842	MOB1B	0.0119335	1.62598	MOB1B	MOB1B
NC_029518.1:13793651-13823150	ACSS1	0.0134808	1.62638	ACSS1	ACSS1
NC_029537.1:3574535-3592077	ADGRA2	0.0224277	1.6278	GPR124	ADGRA2
NC_029518.1:30193094-30230765	PRKD3	0.0206237	1.62864	PRKD3	PRKD3
NC_029525.1:13047917-13091757	FAM174B	0.0145622	1.62885	FAM174B	FAM174B
NC_029523.1:21540400-21589874	OSBPL9	0.0153828	1.62894	OSBPL9	OSBPL9
NC_029519.1:25614838-25641852	ELF2	0.0162936	1.62917	ELF2	ELF2
NC_029518.1:20628894-20660242	PKDCC	0.0360898	1.62933	PKDCCa	PKDCC
NC_029535.1:3230393-3273090	PPP1R16B	0.0391248	1.62959	PPP1R16B	PPP1R16B
NC_029516.1:82106818-82135838	RCSD1	0.0218984	1.62982	RCSD1	RCSD1
NC_029516.1:41888739-41909701	NEDD1	0.0268804	1.63122	NEDD1	NEDD1
NC_029519.1:1259912-1297876	LOC107312573	0.0153828	1.63431	LOC422151	LOC101790287
NC_029522.1:18841388-18854650	LMLN	0.0140135	1.63456	LMLN	LMLN
NC_029517.1:97600926-97609413	MCM4	0.0320112	1.63535	MCM4	MCM4
NC_029516.1:51806463-52080619	ERC1	0.0174926	1.63737	ERC1	ERC1
NC_029519.1:25707483-25714130	RAB33B	0.0254459	1.63743	RAB33B	RAB33B
NC_029535.1:5642323-5661470	CSE1L	0.0131661	1.63763	CSE1L	CSE1L
NC_029539.1:3423102-3467802	NECTIN1	0.0199231	1.63844	-	-
NC_029536.1:2903776-2927440	TMEM201	0.0174926	1.63879	TMEM201	TMEM201
NC_029517.1:63505823-63529348	PRPF4B	0.0153828	1.63923	PRPF4B	PRPF4B
NC_029524.1:11794732-11832280	CCDC50	0.020889	1.63943	CCDC50	CCDC50
NC_029520.1:50500938-50532670	EXOC5	0.0128839	1.64407	EXOC5	EXOC5
NC_029544.1:494852-509573	RAPGEF3	0.0239718	1.64466	RAPGEF3	RAPGEF3
NC_029519.1:62512210-62545786	SMIM14	0.00917538	1.64513	SMIM14	SMIM14
NC_029536.1:4792844-4808241	PLOD1	0.0119335	1.64545	PLOD1	PLOD1
NC_029530.1:7802956-7811089	YWHAH	0.0110573	1.64564	YWHAH	-
NC_029534.1:4010445-4060493	MYO1C	0.00980624	1.64677	MYO1C	MYO1C
NC_029516.1:120199564-120243629	TBC1D8	0.0180317	1.64915	TBC1D8	TBC1D8
NC_029525.1:552482-562004	OAZ2	0.00850902	1.64916	OAZ2	OAZ2
NC_029547.1:7048323-7053204	LOC107305753	0.0303444	1.65006	-	-
NC_029516.1:43604262-43616843	WDR91	0.0258967	1.6507	WDR91	WDR91
NC_029516.1:47638545-47652594	HMGXB4	0.03737	1.65079	HMGXB4	HMGXB4
NC_029519.1:74633406-74665576	GRK4	0.0496269	1.65265	GRK4	GRK4
NC_029528.1:10679938-10722062	UBTD2	0.037127	1.65276	UBTD2	UBTD2
NC_029525.1:4169196-4200767	ICE2	0.0214059	1.65358	ICE2	ICE2
NC_029520.1:50975231-51024597	KTN1	0.00917538	1.65462	KTN1	KTN1
NC_029516.1:30856893-30932465	MSRB3	0.00884778	1.65526	MSRB3	MSRB3
NC_029517.1:109082552-109116104	ZC2HC1A	0.0142928	1.6553	ZC2HC1A	ZC2HC1A
NC_029521.1:24462177-24496803	NHLRC2	0.0101146	1.65591	NHLRC2	NHLRC2
NC_029523.1:10028034-10036134	S1PR1	0.0125627	1.65604	S1PR1	S1PR1
NC_029518.1:69080145-69251977	RNGTT	0.0494762	1.65611	RNGTT	RNGTT
NC_029516.1:62571286-62614861	STK38L	0.0116518	1.65697	STK38L	STK38L
NC_029519.1:16473-38406	ZC3H12B	0.0452538	1.65736	ZC3H12B	ZC3H12B
NC_029517.1:88987221-89076894	MTCL1	0.0110573	1.65739	SOGA2	MTCL1
NC_029516.1:49603233-49642492	KIAA1033	0.0113274	1.66048	KIAA1033	LOC101800570
NC_029520.1:4254580-4285660	QSER1	0.00750356	1.66235	QSER1	QSER1
NC_029516.1:65906738-66029851	LRP6	0.00678041	1.66284	LRP6	LRP6
NC_029516.1:92235379-92431217	APP	0.0203733	1.66314	APP	APP
NC_029539.1:5404656-5438624	DIXDC1	0.030795	1.66398	DIXDC1	LOC101801366
NC_029521.1:25977263-26020996	PDZD8	0.0320112	1.66442	PDZD8	PDZD8
NC_029529.1:11715675-11740060	SEC14L5	0.049278	1.66476	SEC14L5	SEC14L5
NC_029519.1:10582909-10597489	TMLHE	0.0187955	1.66521	TMLHE	TMLHE
NC_029525.1:2248922-2282286	HMG20A	0.0116518	1.6688	HMG20A	HMG20A
NC_029518.1:19197718-19209627	FLVCR1	0.0159943	1.66968	FLVCR1	FLVCR1
NC_029522.1:10492093-10587642	PLEKHM3	0.0465655	1.67156	LOC101748748	PLEKHM3
NC_029520.1:39744805-39766913	NRDE2	0.0365448	1.67195	NRDE2	NRDE2
NC_029536.1:5749404-5766315	ECE1	0.0214059	1.6729	ECE1	ECE1
NC_029529.1:8488591-8531405	CYTH3	0.00884778	1.67322	CYTH3	CYTH3
NC_029519.1:1487504-1515784	ENOX2,GPR119	0.0193507	1.67465	-	-
NW_015438968.1:9176-20917	LOC107306747	0.0347076	1.67489	ANKRD26	LOC101800968
NC_029534.1:2467660-2502720	RABEP1	0.00714629	1.67514	RABEP1	RABEP1
NC_029521.1:10907886-10997866	DLG5	0.00917538	1.67544	DLG5	DLG5
NC_029529.1:10965524-10971085	HMOX2	0.0187955	1.67811	HMOX2	HMOX2
NC_029520.1:13211903-13427142	SBF2	0.00850902	1.67867	SBF2	SBF2
NC_029517.1:81554572-81606382	ZNF236	0.0324714	1.67887	ZNF236	ZNF236
NC_029516.1:69277082-69299265	NCAPD2	0.048157	1.67971	NCAPD2	NCAPD2
NC_029516.1:38296911-38325358	RASSF9	0.00782767	1.68088	RASSF9	RASSF9
NC_029517.1:116328579-116376849	RNF19A	0.00750356	1.68201	RNF19A	RNF19A
NC_029518.1:21252753-21365167	MTA3	0.0471475	1.68224	MTA3	LOC101795764
NC_029519.1:63055872-63074551	RELL1	0.00948218	1.68317	RELL1	RELL1
NC_029530.1:3795773-3800956	BRI3BP	0.00850902	1.68531	BRI3BP	BRI3BP
NC_029547.1:18521208-18555802	IL6ST	0.00850903	1.68534	IL6ST	IL6ST
NC_029517.1:117452097-117473035	FZD6	0.00850902	1.68619	FZD6	FZD6
NC_029518.1:9286987-9304003	STON1	0.0148086	1.6867	STON1	STON1
NC_029519.1:16365888-16371734	HMGB3	0.0356073	1.68699	HMGB3	-
NC_029519.1:74326023-74333940	LRPAP1	0.00449428	1.68882	LRPAP1	LRPAP1
NC_029519.1:77513413-77567207	REEP1	0.0119335	1.68884	REEP1	REEP1
NC_029516.1:167733909-167754911	CHORDC1	0.00366877	1.68902	CHORDC1	CHORDC1
NC_029526.1:6354251-6412579	PHKB	0.0479561	1.68973	PHKB	PHKB
NC_029518.1:75098262-75120329	ASRGL1	0.0402684	1.69258	ASRGL1	ASRGL1
NC_029520.1:5027012-5191760	MPPED2	0.0294089	1.6935	MPPED2	MPPED2
NC_029516.1:128442736-128456744	ERCC5	0.0125627	1.69387	ERCC5	ERCC5
NC_029526.1:8446718-8473312	DPY19L3	0.00782767	1.69561	DPY19L3	DPY19L3
NC_029542.1:4091164-4107298	TOP2A	0.0206237	1.69719	TOP2A	TOP2A
NC_029543.1:1560991-1573701	MBD3	0.0339889	1.69741	MBD3	LOC106020249
NC_029535.1:12045482-12067844	ADNP	0.005709	1.69772	ADNP	ADNP
NC_029522.1:32430940-32538676	ZEB2	0.00534105	1.69833	ZEB2	ZEB2
NC_029518.1:19362963-19399091	PPP2R5A	0.00449428	1.69871	PPP2R5A	PPP2R5A
NC_029523.1:5215360-5353570	RASAL2	0.00449428	1.69962	RASAL2	RASAL2
NC_029518.1:80070053-80122873	FAM83B	0.0438431	1.70016	FAM83B	FAM83B
NC_029520.1:43606693-43659616	SETD3	0.00782767	1.7007	SETD3	SETD3
NC_029516.1:62140913-62161216	SSPN	0.0335534	1.70103	SSPN	SSPN
NC_029519.1:4268347-4280444	RBMX	0.0145622	1.70149	RBMX	RBMX
NC_029521.1:27862471-27886850	HTRA1	0.00534105	1.70184	HTRA1	HTRA1
NC_029535.1:9036748-9037541	ID1	0.0137678	1.70274	ID1	-
NC_029516.1:40072769-40075598	-	0.0434042	1.70441	-	-
NC_029516.1:112479882-112535613	WWC3	0.00678041	1.70597	WWC3	WWC3
NC_029523.1:11622151-11641929	CNN3	0.0229692	1.70676	ALG14	CNN3
NC_029527.1:2954056-3025241	VGLL4	0.00750356	1.70766	VGLL4	VGLL4
NC_029519.1:53898479-53919690	METAP1	0.0110573	1.70846	METAP1	METAP1
NC_029529.1:10971392-10991294	SLX4	0.03737	1.70914	SLX4	SLX4
NC_029525.1:5935432-5977600	ADAM10	0.0101146	1.71172	ADAM10	ADAM10
NC_029519.1:81275193-81283254	SMYD5	0.0171938	1.71244	SMYD5	SMYD5
NC_029547.1:44379207-44429384	PPIP5K2	0.00782767	1.71324	PPIP5K2	PPIP5K2
NC_029517.1:34781119-34835762	LOC107309267	0.035855	1.71327	TOP2B	TOP2B
NC_029519.1:34038482-34125551	TBCK	0.0406569	1.71346	TBCK	TBCK
NC_029517.1:69862322-69866354	SOX4	0.00750356	1.71439	SOX4	SOX4
NC_029530.1:549364-573894	LOC107321056	0.00678041	1.71679	SEPT2L	LOC101803251
NC_029542.1:2180083-2220592	MAP3K3	0.0049192	1.71725	MAP3K3	MAP3K3
NC_029547.1:59065242-59180939	SVEP1	0.00534105	1.71897	SVEP1	SVEP1
NC_029519.1:35296868-35380953	WWC2	0.0049192	1.72006	WWC2	WWC2
NC_029516.1:125447028-125480107	ANKRD10	0.0151037	1.7207	ANKRD10	ANKRD10
NC_029519.1:58585153-58607764	EXOC1	0.0171938	1.72112	EXOC1	EXOC1
NC_029519.1:80394944-80425020	DDRGK1	0.0049192	1.72148	DDRGK1	DDRGK1
NC_029547.1:1084373-1110488	SMAD7	0.0406569	1.72194	SMAD7B	-
NC_029520.1:7974454-7984077	LOC107314438	0.00980624	1.72371	FADS1	FADS1
NC_029537.1:3852474-3853593	C22H8orf4	0.00819772	1.72373	C8ORF4	LOC101804412
NC_029517.1:40795993-40814845	CRTAP	0.00643057	1.72404	CRTAP	CRTAP
NC_029516.1:158863030-158884821	LOC107308310	0.0060487	1.72542	SACS	SACS
NC_029517.1:49780358-49914432	GRB10	0.0119335	1.72791	GRB10	GRB10
NC_029520.1:23382059-23441217	ELMSAN1	0.00643057	1.72887	ELMSAN1	ELMSAN1
NC_029519.1:2163274-2190210	TAF1	0.00750356	1.72944	TAF1	TAF1
NC_029517.1:15157125-15199656	PRTFDC1	0.0410832	1.72969	PRTFDC1	PRTFDC1
NC_029522.1:4178980-4202504	NAB1	0.00228518	1.73028	NAB1	NAB1
NC_029536.1:1754629-1775264	LOC107323286	0.0276006	1.73077	LOC419409	LOC101797871
NC_029530.1:5070279-5081517	ZCCHC8	0.0137678	1.73108	ZCCHC8	ZCCHC8
NC_029518.1:18517571-18615002	PTPN14	0.005709	1.73155	PTPN14	PTPN14
NC_029532.1:4749490-4793237	PRRC2B	0.0116518	1.73162	PRRC2B	PRRC2B
NC_029519.1:67405848-67456573	ADGRA3	0.0206237	1.73368	GPR125	ADGRA3
NC_029518.1:100262134-100314404	CD2AP	0.00449428	1.73998	CD2AP	CD2AP
NC_029547.1:19436499-19442563	PLK2	0.005709	1.74041	PLK2	PLK2
NW_015439969.1:33303-36152	LOC107307434	0.0148086	1.74177	LOC107049654	-
NC_029547.1:34025779-34143704	GNAQ	0.00322666	1.7421	GNAQ	LOC101794123
NC_029516.1:40645392-40712470	EEA1	0.00366877	1.74433	EEA1	EEA1
NC_029517.1:31360867-31384176	GALNT15	0.0224277	1.7452	GALNT15	GALNT15
NC_029516.1:6502200-6599157	FAM107B	0.00678041	1.74578	FAM107B	LOC101804884
NC_029525.1:17540619-17558318	KIF23	0.0486187	1.74613	KIF23	KIF23
NC_029522.1:6197331-6506169	NCKAP1	0.0282372	1.7462	NCKAP1	NCKAP1
NC_029541.1:3544800-3561989	CTTNBP2NL	0.00127701	1.74719	CTTNBP2NL	CTTNBP2NL
NC_029523.1:26804596-26854500	SLC44A5	0.00850902	1.74757	SLC44A5	SLC44A5
NC_029535.1:5140621-5211283	NCOA3	0.00228518	1.74814	NCOA3	NCOA3
NC_029528.1:5764126-5784404	MFAP3	0.0256721	1.74929	MFAP3	MFAP3
NC_029527.1:7946657-7995863	TXNRD3	0.00228518	1.75021	TXNRD3	TXNRD3
NC_029530.1:4795328-4812004	ORAI1	0.0239718	1.75142	ORAI1	ORAI1
NC_029516.1:117271881-117326675	JADE3	0.00884778	1.75145	JADE3	JADE3
NC_029516.1:173050899-173098989	ACER3	0.00322666	1.75199	ACER3	ACER3
NC_029516.1:109764123-109799394	AP1S2	0.00322666	1.75294	AP1S2	-
NW_015439533.1:481262-496379	LOXL3	0.030795	1.75364	LOXL3	LOXL3
NC_029519.1:49084565-49168586	SYNPO2	0.00980624	1.75422	SYNPO2	SYNPO2
NC_029516.1:30591381-30678284	RASSF3	0.0266213	1.75471	RASSF3	RASSF3
NC_029543.1:1603836-1626760	SH3GL1	0.00322666	1.75492	SH3GL1	SH3GL1
NC_029523.1:2385786-2471239	CRB1	0.0190583	1.75528	CRB1	CRB1
NC_029547.1:14148105-14267682	ERBIN	0.00366877	1.75775	ERBB2IP	ERBB2IP
NC_029521.1:31032608-31078142	PWWP2B	0.0315136	1.7586	PWWP2B	PWWP2B
NC_029520.1:43847767-43960852	EML1	0.00410168	1.75902	EML1	EML1
NC_029516.1:80448210-80480565	PROS1	0.005709	1.75934	PROS1	PROS1
NC_029539.1:4931901-4954618	PHLDB1	0.0282372	1.75968	PHLDB1	PHLDB1
NC_029516.1:14074638-14077173	-	0.00782767	1.76133	-	-
NC_029520.1:49063819-49094482	HIF1A	0.00322666	1.76224	HIF1A	HIF1A
NC_029519.1:10554558-10563190	LOC107312822	0.0370097	1.76285	-	-
NC_029527.1:11455152-11739705	MAGI1	0.0140135	1.76302	MAGI1	MAGI1
NC_029533.1:9460247-9488810	CASKIN2	0.00322666	1.76513	CASKIN2	CASKIN2
NC_029517.1:124378220-124387977	ZHX1	0.00410168	1.76594	ZHX1	ZHX1
NC_029517.1:96088283-96098252	RNF138	0.00366877	1.76732	RNF138	RNF138
NC_029523.1:25499069-25503696	LEPROT	0.00180514	1.76799	LEPROT	LEPROT
NC_029518.1:66608616-66624071	MANEA	0.0049192	1.76843	MANEA	MANEA
NC_029539.1:5046831-5120165	NCAM1	0.0060487	1.76925	NCAM1	NCAM1
NC_029525.1:5821294-5828044	CCNB2	0.0203733	1.7745	CCNB2	CCNB2
NC_029518.1:11682744-11718709	JAG1	0.00366877	1.77506	JAG1	JAG1
NC_029518.1:80661614-80679687	ICK	0.00449428	1.77687	ICK	ICK
NC_029524.1:732251-748986	KLHL6	0.00819772	1.77764	KLHL6	KLHL6
NC_029517.1:131184017-131335873	PTK2	0.00180514	1.77784	PTK2	PTK2
NC_029525.1:1909270-1913286	LOC107318650	0.00366877	1.77877	ISLR	ISLR
NC_029516.1:11314196-11372024	PTPN12	0.0049192	1.77921	PTPN12	PTPN12
NC_029516.1:69861396-69928908	CASP2	0.02472	1.78097	CASP2	CASP2
NC_029519.1:75160125-75191931	MXD4	0.00127701	1.7812	MXD4	MXD4
NC_029547.1:48795162-48863061	SLC44A1	0.00322666	1.78203	SLC44A1	SLC44A1
NC_029525.1:6228574-6366297	CGNL1,LOC107318520	0.00750356	1.78221	-	-
NC_029547.1:42186154-42337771	FER	0.0221726	1.78262	FER	FER
NC_029519.1:27334071-27385127	SMAD1	0.00449428	1.78274	SMAD1	SMAD1
NC_029521.1:13809236-13964572	SORBS1	0.00449428	1.78334	SORBS1	SORBS1
NC_029516.1:123929510-123949993	F10	0.00449428	1.78424	F10	F10
NC_029526.1:9862448-9886710	DYNC1LI2	0.000697927	1.78475	DYNC1LI2	DYNC1LI2
NC_029518.1:72230862-72260043	TTK	0.0486187	1.7863	TTK	TTK
NC_029517.1:845241-910882	FAM188B	0.0162936	1.78678	FAM188B	FAM188B
NC_029527.1:6323676-6353705	APPL1	0.00322666	1.7901	APPL1	APPL1
NC_029517.1:88734161-88787832	PPP4R1	0.00366877	1.791	PPP4R1	PPP4R1
NC_029517.1:1752343-1771540	ZBTB47	0.005709	1.79256	ZBTB47	ZBTB47
NC_029516.1:62779105-62786145	LOC107316845	0.000697927	1.79586	CYB5R3	LOC101791296
NC_029519.1:49000749-49035368	USP53	0.00366877	1.79628	USP53	USP53
NC_029518.1:75435490-75507568	FAM135A	0.00948218	1.79718	FAM135A	FAM135A
NC_029521.1:3449843-3490508	TSPAN14	0.00180514	1.79774	TSPAN14	TSPAN14
NC_029517.1:24957532-25023311	ETV1	0.00884778	1.7978	ETV1	ETV1
NC_029543.1:1343783-1350826	SCAMP4	0.00322666	1.79919	SCAMP4	SCAMP4
NC_029519.1:59549564-59575898	USP46	0.00277201	1.79942	USP46	USP46
NC_029521.1:28048156-28057149	BUB3	0.00322666	1.80199	BUB3	BUB3
NC_029519.1:74757801-74786906	SH3BP2	0.005709	1.80241	SH3BP2	SH3BP2
NC_029516.1:117544769-117577901	NIPA1	0.0128839	1.80398	NIPA1	NIPA1
NC_029543.1:1627306-1640749	CHAF1A	0.0234598	1.80537	CHAF1A	CHAF1A
NC_029518.1:10802302-10850311	LOC107310894	0.000697927	1.80551	ITPKB	ITPKB
NC_029537.1:1748446-1786216	PPP2R2A	0.00180514	1.80635	PPP2R2A	PPP2R2A
NC_029517.1:109618201-109644237	ZBTB10	0.00366877	1.8066	ZBTB10	ZBTB10
NC_029520.1:25469204-25473690	-	0.00782767	1.80749	-	-
NC_029520.1:6994656-6997951	FADD	0.0119335	1.80929	FADD	FADD
NC_029526.1:14945126-14959460	KLHL36	0.0362989	1.8093	KLHL36	KLHL36
NC_029536.1:3095229-3171728	KIF1B	0.00127701	1.80992	KIF1B	KIF1B
NC_029522.1:4933811-4984007	COL3A1	0.00714629	1.81014	COL3A1	COL3A1
NC_029519.1:414532-461644	AR	0.00449428	1.8126	AR	AR
NC_029517.1:12859138-12885982	KIF5B	0.00180514	1.81305	KIF5B	KIF5B
NC_029517.1:111435903-111495241	WWP1	0.00678041	1.81367	WWP1	WWP1
NC_029516.1:112130515-112364607	MID1	0.00366877	1.81391	MID1	MID1
NC_029524.1:15505645-15617693	KCNMB2	0.035855	1.81424	RP11-385J1.3	KCNMB2
NC_029518.1:11304015-11342707	BTBD3	0.00819772	1.81473	BTBD3	BTBD3
NC_029519.1:10549039-10554315	LOC107312816	0.00228518	1.816	LOC422293	-
NC_029517.1:34454818-34763427	RARB	0.0142928	1.81614	RARB	RARB
NC_029518.1:15039179-15127063	ENAH	0.00277201	1.81622	ENAH	ENAH
NC_029528.1:861854-959770	ARHGAP26	0.000697927	1.81726	ARHGAP26	LOC101794498
NC_029524.1:13715231-13777360	ABCC5	0.029922	1.81735	ABCC5	ABCC5
NC_029517.1:87047047-87068657	LDLRAD4	0.000697927	1.81906	LDLRAD4	LDLRAD4
NC_029528.1:6748825-6765719	SPDL1	0.0119335	1.81998	SPDL1	SPDL1
NC_029547.1:57122735-57151444	ZFYVE16	0.000697927	1.82163	ZFYVE16	ZFYVE16
NC_029517.1:113686999-113744504	TRIQK	0.0221726	1.82165	TRIQK	LOC101800695
NC_029522.1:24846112-24880171	PLA2R1	0.005709	1.82228	PLA2R1	PLA2R1
NC_029516.1:29984160-30049887	MON2	0.00180514	1.82283	MON2	MON2
NC_029517.1:113236527-113342893	RUNX1T1	0.00678041	1.82291	RUNX1T1	RUNX1T1
NC_029544.1:292070-317246	LIMA1	0.00127701	1.82331	LIMA1	LIMA1
NC_029517.1:121429984-121639667	TRPS1	0.00750356	1.82409	TRPS1	TRPS1
NC_029516.1:168866575-168872678	PRSS23	0.00228518	1.82484	PRSS23	PRSS23
NC_029518.1:15670319-15694335	AIDA	0.00228518	1.82717	AIDA	AIDA
NC_029547.1:15111766-15282916	GHR	0.000697927	1.82881	LOC107049315	GHR
NC_029516.1:100710929-100938097	CASK	0.0060487	1.82883	CASK	CASK
NC_029526.1:5447899-5503341	ADCY7	0.00277201	1.82955	ADCY7	ADCY7
NC_029517.1:119051037-119143943	RSPO2	0.0049192	1.83088	RSPO2	RSPO2
NC_029547.1:17787476-17994691	ARL15	0.00180514	1.83162	ARL15	ARL15
NC_029525.1:13007622-13032712	ST8SIA2	0.0125627	1.83248	ST8SIA2	ST8SIA2
NC_029537.1:1426789-1496426	ANTXR1	0.00917538	1.83271	ANTXR1	ANTXR1
NC_029519.1:59985305-60026751	TEC	0.0214059	1.83402	TEC	TEC
NC_029526.1:5608503-5800499	ZNF423	0.00410168	1.8358	ZNF423	ZNF423
NC_029547.1:56979564-57087056	MSH3	0.0242445	1.83609	MSH3	MSH3
NC_029547.1:9227022-9270785	NPR3	0.0125627	1.83673	NPR3	NPR3
NC_029517.1:20529309-20626353	KRIT1	0.0315136	1.83698	KRIT1	KRIT1
NC_029516.1:156164912-156197612	BRCA2	0.0273651	1.83737	BRCA2	BRCA2
NC_029519.1:72150216-72179575	WFS1	0.00228518	1.83749	WFS1	WFS1
NC_029525.1:5739344-5820249	MYO1E	0.000697927	1.83765	MYO1E	MYO1E
NC_029520.1:4229920-4251236	TCP11L1	0.0353958	1.83815	TCP11L1	TCP11L1
NC_029517.1:88980062-88983993	-	0.00410168	1.83837	-	-
NC_029519.1:80913328-80931636	LOC107314099	0.000697927	1.83908	-	-
NC_029516.1:47264391-47330370	MYH9	0.0190583	1.84149	MYH9	MYH9
NC_029519.1:69542699-69586266	CC2D2A	0.00643057	1.84159	RP11-690P14.4	CC2D2A
NC_029522.1:11938403-11940044	-	0.0258967	1.84192	-	-
NC_029519.1:40993515-41135780	ARHGAP24	0.00643057	1.84258	ARHGAP24	ARHGAP24
NC_029543.1:198043-207919	SPPL2B	0.00410168	1.84441	SPPL2B	SPPL2B
NC_029524.1:10684846-10688293	NCBP2	0.00410168	1.84485	NCBP2	NCBP2
NC_029517.1:67002098-67060728	CAP2	0.0140135	1.84532	CAP2	CAP2
NC_029518.1:49968511-49999472	PDE7B	0.00228518	1.84572	PDE7B	PDE7B
NC_029522.1:11872299-11875461	-	0.0479561	1.84607	-	-
NC_029516.1:67156238-67174185	TIGAR	0.0353958	1.84757	TIGAR	TIGAR
NC_029533.1:6498048-6527272	RGS9	0.0145622	1.8481	RGS9	RGS9
NC_029534.1:8613773-8688670	PITPNM3	0.0218984	1.84817	PITPNM3	PITPNM3
NC_029547.1:64450607-64457857	LOC107306658	0.0199231	1.84967	GTF2H2	LOC101792131
NC_029547.1:35980496-35982613	-	0.00782767	1.85026	-	-
NC_029520.1:19681230-19802512	TP53I11	0.0330676	1.85218	TP53I11	LOC106018505
NC_029516.1:24380739-24615095	DOCK4	0.0278142	1.8529	DOCK4	DOCK4
NC_029519.1:520537-561073	STARD8	0.00228518	1.85312	-	-
NC_029523.1:1274359-1340563	CAMSAP2	0.000697927	1.85371	CAMSAP2	CAMSAP2
NC_029520.1:24510421-24555697	MAP3K9	0.0271385	1.85374	LOC425792	MAP3K9
NC_029543.1:2137710-2142871	CIRBP	0.0104526	1.85482	CIRBP	CIRBP
NC_029534.1:5389514-5402775	P2RX5	0.0249315	1.85513	P2RX5	P2RX5
NC_029520.1:22414554-22504132	MAPKBP1	0.00322666	1.85668	MAPKBP1	MAPKBP1
NC_029522.1:10631256-10664447	CREB1	0.00180514	1.85856	CREB1	CREB1
NC_029522.1:21380263-21416236	RALB	0.000697927	1.85888	RALB	RALB
NC_029522.1:10162398-10166387	FZD7	0.0203733	1.8599	FZD7	FZD7
NC_029538.1:2063379-2104603	MAN1C1	0.02472	1.86028	MAN1C1	MAN1C1
NC_029533.1:6636274-6759335	CEP112	0.0180317	1.86056	CTD-2535L24.2	CEP112
NC_029517.1:26400171-26457743	AHR	0.00180514	1.86103	AHR	AHR
NC_029523.1:3385878-3401864	TROVE2	0.00228518	1.86119	TROVE2	TROVE2
NC_029516.1:26648831-26674423	GXYLT1	0.0101146	1.86148	GXYLT1	GXYLT1
NC_029518.1:73377613-73469468	MYO6	0.00127701	1.86162	MYO6	MYO6
NC_029523.1:11898500-11920354	LOC107317393,LOC107317398	0.0296658	1.86246	-	-
NC_029516.1:151019308-151084903	RB1	0.00127701	1.86388	RB1	RB1
NC_029533.1:7049179-7108288	PITPNC1	0.0060487	1.86442	LOC100859655	LOC106015897
NC_029518.1:17175445-17354587	GPATCH2	0.0448662	1.86546	GPATCH2	GPATCH2
NC_029533.1:5058438-5076409	AATK	0.0159943	1.86553	AATK	AATK
NC_029543.1:3679009-3795542	PTPRS	0.00850902	1.86554	PTPRS	PTPRS
NC_029547.1:40910378-41001702	APC	0.000697927	1.86794	CTC-554D6.1	APC
NC_029526.1:1912629-1922623	CCDC102A	0.00678041	1.86978	CCDC102A	CCDC102A
NC_029543.1:224158-238440	LMNB2	0.000697927	1.8713	LMNB2	LMNB2
NC_029518.1:41303489-41635299	UTRN	0.00534105	1.87476	UTRN	UTRN
NC_029524.1:8922255-8942654	TRPC1	0.00917538	1.87545	TRPC1	TRPC1
NC_029518.1:75130972-75166104	LOC107312057	0.00678041	1.87627	MIR30C2	-
NC_029530.1:5616225-5630660	WSCD2	0.0256721	1.8777	WSCD2	WSCD2
NC_029547.1:30772070-30859699	FOCAD	0.00534105	1.87812	FOCAD	FOCAD
NC_029527.1:14008156-14127401	PDZRN3	0.0193507	1.88003	PDZRN3	PDZRN3
NC_029527.1:8348553-8357477	TMEM43	0.00127701	1.88033	RP11-434D12.1	TMEM43
NC_029526.1:14162507-14548686	CDH13	0.0104526	1.88078	CDH13	CDH13
NC_029516.1:18118911-18139956	TUBGCP6	0.0131661	1.88249	TUBGCP6	TUBGCP6
NC_029518.1:31701365-31782836	CEP170,LOC107311262	0.0249315	1.88314	-	-
NC_029519.1:77121987-77276863	FGFRL1	0.0203733	1.88412	FGFRL1	FGFRL1
NC_029519.1:40160750-40291523	ANTXR2	0.00127701	1.88653	ANTXR2	ANTXR2
NC_029521.1:6102887-6123241	SLC16A9	0.0206237	1.8875	SLC16A9	SLC16A9
NC_029516.1:58542309-58822776	RERGL	0.0461251	1.88781	RERGL	RERGL
NC_029534.1:6384040-6399772	TBX2	0.0234598	1.88789	TBX2	-
NC_029525.1:18494-21026	LOC107318438	0.00277201	1.8883	LOC107050167	-
NC_029516.1:49290425-49337463	NUAK1	0.00228518	1.88933	NUAK1	NUAK1
NC_029517.1:15220869-15317798	ARHGAP21	0.000697927	1.88936	ARHGAP21	ARHGAP21
NC_029532.1:4665254-4676847	AIF1L	0.00228518	1.89027	C9ORF58	AIF1L
NC_029519.1:11683836-11707232	SLC16A2	0.00410168	1.89307	SLC16A2	SLC16A2
NC_029519.1:77063409-77121981	LOC107313939	0.00449428	1.89465	-	-
NC_029517.1:11842082-12266553	PARD3	0.00366877	1.89514	PARD3	PARD3
NC_029517.1:105397703-105482824	SLCO5A1	0.0107395	1.89567	SLCO5A1	SLCO5A1
NC_029516.1:62680489-62777151	PPFIBP1	0.005709	1.89865	PPFIBP1	PPFIBP1
NC_029530.1:4312035-4334298	MPHOSPH9	0.00366877	1.89903	MPHOSPH9	MPHOSPH9
NC_029532.1:8768905-8877677	ANGPTL2	0.0177671	1.89923	ANGPTL2	ANGPTL2
NC_029529.1:10626477-10654303	RHBDF1	0.049278	1.89943	RHBDF1	RHBDF1
NC_029517.1:113234293-113235382	-	0.0131661	1.90084	-	-
NC_029520.1:52713184-52724933	NID2	0.00127701	1.90147	NID2	NID2
NC_029517.1:2059015-2069061	GUK1	0.0116518	1.90463	GUK1	GUK1
NC_029518.1:47270355-47382602	PHACTR2	0.00127701	1.90492	PHACTR2	PHACTR2
NC_029516.1:131510933-131650247	ABCC4	0.000697927	1.9058	ABCC4	ABCC4
NC_029522.1:32567086-32723358	GTDC1	0.02472	1.90748	GTDC1	GTDC1
NC_029520.1:21966744-21984638	LOC107314736	0.00180514	1.90869	OIP5-AS1	LOC101791375
NC_029517.1:124325057-124348607	TBC1D31	0.030795	1.90875	TBC1D31	TBC1D31
NC_029518.1:7398974-7468700	CCDC88A	0.00127701	1.90966	CCDC88A	CCDC88A
NC_029516.1:68179016-68314821	TSPAN9	0.00180514	1.91185	TSPAN9	TSPAN9
NC_029527.1:15762165-15906852	ITPR1	0.00277201	1.91264	ITPR1	ITPR1
NC_029525.1:7782332-7785505	BCL2L10	0.00127701	1.91271	BCL2L10	-
NC_029522.1:33249133-33309625	TANC1	0.00850902	1.91289	TANC1	TANC1
NC_029519.1:18305650-18319479	MAP9	0.00127701	1.91326	MAP9	LOC106017553
NC_029516.1:3828608-3855488	GATA3	0.0060487	1.91346	GATA3	GATA3
NC_029520.1:36808180-36824341	DIO2	0.00410168	1.91357	DIO2	DIO2
NC_029517.1:74039395-74042990	-	0.035159	1.91505	-	-
NC_029519.1:71781804-71840184	EVC2	0.0303444	1.91561	EVC2	EVC2
NC_029516.1:80028277-80239453	EPHA3	0.0049192	1.91848	EPHA3	EPHA3
NC_029516.1:151552066-151555902	LOC107308173	0.00884778	1.91874	LOC107051702	LOC106015625
NC_029524.1:17060520-17194049	FNDC3B	0.000697927	1.92002	FNDC3B	FNDC3B
NC_029517.1:124264507-124299152	ZHX2	0.0174926	1.92291	ZHX2	ZHX2
NC_029516.1:94220954-94275198	HUNK	0.0060487	1.92326	HUNK	HUNK
NC_029528.1:1172465-1204133	SEPT8	0.000697927	1.92368	-	-
NC_029520.1:21984689-21995496	NUSAP1	0.0185382	1.92658	NUSAP1	NUSAP1
NW_015440034.1:9076-13721	LOC107307553	0.0436168	1.92741	LOC107050106	-
NC_029539.1:2116536-2141398	NCAPD3	0.0284361	1.92823	NCAPD3	NCAPD3
NC_029522.1:27842402-27855043	MCM6	0.00366877	1.92834	MCM6	MCM6
NC_029519.1:62932564-63022206	TBC1D1	0.00228518	1.92855	TBC1D1	LOC101790055
NC_029542.1:1115877-1140959	PLEKHM1	0.00714629	1.92996	PLEKHM1	PLEKHM1
NC_029532.1:3635683-3655131	ENG	0.00714629	1.93034	ENG	ENG
NC_029517.1:63735956-63835784	CDYL	0.00322666	1.93144	CDYL	CDYL
NC_029547.1:59002121-59022564	SMC2	0.00449428	1.93166	SMC2	SMC2
NC_029518.1:52120970-52215178	EPB41L2	0.0101146	1.93226	EPB41L2	EPB41L2
NC_029521.1:27026311-27059911	INPP5F	0.00127701	1.93358	INPP5F	INPP5F
NC_029522.1:9945934-9988511	TRAK2	0.0119335	1.93461	TRAK2	TRAK2
NC_029517.1:81730739-81831594	ZNF516	0.00750356	1.93558	ZNF516	ZNF516
NC_029527.1:3522688-3771019	IQSEC1,LOC107319687	0.000697927	1.93734	-	-
NC_029516.1:174970113-175058721	FAM168A	0.00980624	1.93951	FAM168A	FAM168A
NC_029520.1:32830337-32937307	RALGAPA1	0.00127701	1.94045	RALGAPA1	RALGAPA1
NC_029518.1:97482811-97486691	SOX7	0.000697927	1.94204	CTD-2135J3.4	SOX7
NC_029520.1:48096453-48117397	ZBTB1	0.00819772	1.94423	ZBTB1	ZBTB1
NC_029543.1:2973812-2977855	ISYNA1	0.00228518	1.94451	ISYNA1	-
NC_029519.1:26404454-26653691	INPP4B	0.00643057	1.94524	INPP4B	INPP4B
NC_029527.1:4836853-4895337	BICD2	0.000697927	1.94526	BICD2	BICD2
NC_029547.1:30651828-30759413	MLLT3	0.0049192	1.94783	MLLT3	MLLT3
NC_029519.1:80107189-80145520	SMOX	0.00678041	1.94834	SMOX	SMOX
NC_029519.1:56686299-56795326	MTUS1	0.00180514	1.94838	MTUS1	MTUS1
NC_029520.1:10369717-10408237	DUSP8	0.00884778	1.94935	DUSP8	DUSP8
NC_029518.1:18473856-18508682	CENPF	0.0060487	1.94963	CENPF	CENPF
NC_029516.1:12928601-12953240	PIK3CG	0.000697927	1.95002	PIK3CG	PIK3CG
NC_029519.1:55536957-55638907	FAT1	0.000697927	1.95005	FAT1	FAT1
NC_029516.1:120367930-120508142	MAP4K4	0.00678041	1.95216	MAP4K4	MAP4K4
NC_029544.1:80739-91162	ACVRL1	0.000697927	1.95402	ACVRL1	-
NC_029522.1:4674526-4854197	GULP1	0.00180514	1.95425	GULP1	GULP1
NW_015440433.1:2260-3611	-	0.0134808	1.95664	-	-
NC_029522.1:3382818-3414349	SH3BP4	0.000697927	1.95705	SH3BP4	SH3BP4
NC_029517.1:51431336-51437757	FASTKD3	0.0116518	1.95807	FASTKD3	FASTKD3
NC_029536.1:664213-700332	AJAP1	0.0266213	1.95829	AJAP1	AJAP1
NC_029532.1:3655909-3675211	SH2D3C	0.00322666	1.95885	SH2D3C	SH2D3C
NC_029519.1:15485880-15496349	LOC107312940	0.00678041	1.95909	LOC422372	LOC101799930
NC_029523.1:24712326-24723331	USP1	0.000697927	1.96009	USP1	USP1
NC_029517.1:134058510-134075065	LOC107310620	0.000697927	1.96062	LOC776273	LOC101792010
NC_029516.1:117154337-117205251	LOC107307728	0.00127701	1.96081	STAG3	LOC101794805
NC_029537.1:3796548-3816008	ADAM9	0.00180514	1.96379	ADAM9	ADAM9
NC_029529.1:3442694-3481571	GNA12	0.000697927	1.96383	GNA12	GNA12
NC_029516.1:24180241-24204749	TMEM168	0.00127701	1.96451	TMEM168	TMEM168
NC_029522.1:25552989-25589006	FAP	0.0477699	1.96473	FAP	FAP
NC_029517.1:92888844-92939019	TMEM241	0.0349337	1.96551	TMEM241	TMEM241
NC_029520.1:33896063-33897872	CLEC14A	0.00410168	1.96595	-	-
NC_029518.1:88616338-88624283	PQLC3	0.00180514	1.96656	PQLC3	PQLC3
NC_029525.1:18384888-18418998	TP53BP1	0.00127701	1.96805	TP53BP1	LOC101789990
NC_029519.1:71027746-71039460	ZNF518B	0.000697927	1.96828	ZNF518B	ZNF518B
NC_029540.1:1929802-1939029	LOC107324528,TRNAR-UCU	0.0237257	1.96946	-	-
NC_029519.1:10563625-10571594	LOC107312815	0.045476	1.97052	LOC422295	-
NC_029524.1:72820-392441	LOC107317829	0.00277201	1.97286	GPC2	LOC101803486
NC_029518.1:96021764-96027808	SCARA3	0.00180514	1.97332	SCARA3	SCARA3
NC_029525.1:1663728-1671599	LOXL1	0.00819772	1.97569	LOXL1	LOXL1
NC_029517.1:67710332-67907790	JARID2	0.000697927	1.97669	JARID2	JARID2
NW_015440304.1:13390-13541	-	0.036765	1.97678	-	-
NC_029519.1:4105281-4194158	MAP7D3	0.000697927	1.97738	MAP7D3	MAP7D3
NC_029526.1:1205656-1208876	LOC107319009	0.0344807	1.9785	LOC100859696	LOC101790169
NC_029536.1:2265661-2290498	LOC107323557	0.00127701	1.97858	LOC419429	LOC101789439
NC_029518.1:41899475-41941671	SHPRH	0.022708	1.98003	SHPRH	SHPRH
NC_029522.1:13310696-13371426	SESTD1	0.000697927	1.98039	SESTD1	SESTD1
NC_029520.1:47897345-48050728	BTBD6	0.0324714	1.98198	BTBD6	BTBD6
NC_029535.1:10081678-10095948	APCDD1L	0.029922	1.98309	APCDD1L	APCDD1L
NC_029517.1:85370846-85379700	DSEL	0.0244877	1.98466	DSEL	DSEL
NC_029517.1:79442547-79550486	LOC107309897	0.00180514	1.98534	-	-
NC_029518.1:35309867-35312761	-	0.042117	1.98707	-	-
NC_029526.1:3694749-3911468	FTO	0.0107395	1.99064	FTO	FTO
NC_029520.1:6901751-6921710	CTTN	0.000697927	1.99212	CTTN	CTTN
NC_029528.1:1214916-1233657	KIF3A	0.000697927	1.99329	KIF3A	KIF3A
NC_029547.1:62372086-62388987	TBC1D2	0.0140135	1.9959	TBC1D2	TBC1D2
NC_029522.1:5139640-5140828	-	0.0151037	1.99683	-	-
NC_029541.1:2021076-2058804	SOX13	0.0326944	1.99839	SOX13	SOX13
NC_029518.1:71097963-71171032	UBE3D	0.0278142	1.99857	UBE3D	UBE3D
NC_029547.1:13742932-13996861	MAST4	0.000697927	1.99918	MAST4	MAST4
NC_029539.1:3573248-3575650	C1QTNF5	0.0134808	2.0006	C1QTNF5	C1QTNF5
NC_029518.1:33755888-33802927	MTR	0.0107395	2.00285	MTR	MTR
NC_029516.1:47502303-47507445	-	0.000697927	2.00317	-	-
NC_029519.1:25740510-25953830	MAML3	0.0258967	2.00397	MAML3	MAML3
NC_029520.1:28820054-28997853	DPH6	0.0360898	2.00442	DPH6	DPH6
NC_029519.1:27395991-27529824	ZNF827	0.0177671	2.00502	ZNF827	ZNF827
NC_029517.1:111085985-111104266	LRRCC1	0.0431911	2.00537	LRRCC1	LRRCC1
NC_029519.1:71840234-71887615	EVC	0.00449428	2.00596	EVC	EVC
NC_029516.1:94852065-94971542	ITSN1	0.0060487	2.00703	ITSN1	ITSN1
NC_029547.1:56953297-56955508	LOC107306542	0.0378546	2.00759	LOC107052408	-
NC_029517.1:19845713-20134116	CDK14	0.00322666	2.00762	CDK14	CDK14
NC_029547.1:30254596-30274066	HAUS6	0.00534105	2.00859	HAUS6	HAUS6
NC_029533.1:7187769-7236957	SMURF2	0.000697927	2.00899	SMURF2	SMURF2
NC_029535.1:840986-881671	LOC107322822	0.000697927	2.00939	ARHGAP39	LOC101792179
NC_029520.1:21449706-21456251	CHST1	0.0317628	2.0096	CHST1	CHST1
NC_029518.1:10593215-10735134	CDC42BPA	0.000697927	2.01115	CDC42BPA	CDC42BPA
NC_029532.1:4716797-4725845	FAM78A	0.00322666	2.01227	FAM78A	FAM78A
NC_029540.1:1407482-1414765	LOC107324492	0.00180514	2.01279	-	-
NC_029516.1:106699316-106744879	SMS	0.000697927	2.01567	SMS	SMS
NC_029519.1:56996316-57040115	MICU3	0.0122783	2.01727	MICU3	MICU3
NC_029516.1:22508861-22516365	CAV2	0.000697927	2.01811	CAV2	CAV2
NC_029521.1:17195984-17242186	HECTD2	0.00782767	2.0197	HECTD2	HECTD2
NC_029516.1:168791042-168796909	FZD4	0.000697927	2.02134	FZD4	FZD4
NC_029518.1:52362135-52413288	TMEM200A	0.00228518	2.02526	TMEM200A	TMEM200A
NC_029523.1:21687506-21734774	ZFYVE9	0.00127701	2.02596	ZFYVE9	ZFYVE9
NC_029519.1:59515599-59518969	RASL11B	0.0385126	2.02816	RASL11B	RASL11B
NC_029523.1:19723389-19965558	TRABD2B	0.000697927	2.02881	TRABD2B	TRABD2B
NC_029518.1:59960913-60086641	FYN	0.000697927	2.02888	FYN	-
NC_029530.1:1033438-1099978	ZDHHC8	0.00180514	2.02979	ZDHHC8	ZDHHC8
NC_029534.1:510912-528263	ELN	0.000697927	2.03171	ELN	ELN
NC_029528.1:10486057-10503761	AFAP1L1	0.000697927	2.03293	AFAP1L1	AFAP1L1
NC_029516.1:115558236-115576573	MXRA5	0.000697927	2.03394	MXRA5	MXRA5
NC_029536.1:2485753-2563212	SAMD11	0.0284361	2.03492	SAMD11	SAMD11
NC_029517.1:87329427-87383733	CEP192	0.0249315	2.03535	CEP192	CEP192
NC_029521.1:31109597-31291873	INPP5A	0.000697927	2.03536	INPP5A	INPP5A
NC_029529.1:8328697-8365760	CDR2	0.035855	2.03548	CDR2	CDR2
NC_029523.1:6003580-6010774	ZNF648	0.00127701	2.03557	LOC770891	LOC101800600
NC_029522.1:8290947-8339031	FN1	0.00127701	2.03567	FN1	FN1
NC_029523.1:17337998-17362129	MPL,TIE1	0.0107395	2.0368	-	-
NC_029523.1:24725220-24806804	DOCK7	0.000697927	2.038	DOCK7	DOCK7
NC_029516.1:152444501-152458475	LOC107308193	0.0339889	2.03845	TPTE2	LOC101794119
NC_029547.1:716964-745510	MALT1	0.0294089	2.03866	PCASP1	MALT1
NC_029516.1:106759576-106855307	PHEX	0.021161	2.0397	PHEX	PHEX
NC_029517.1:63409762-63429344	PXDC1	0.000697927	2.04049	PXDC1	PXDC1
NC_029523.1:24688519-24706372	KANK4	0.000697927	2.04416	KANK4	KANK4
NC_029530.1:839655-991580	ARVCF	0.000697927	2.04419	ARVCF	ARVCF
NC_029529.1:2143528-2235064	PRKAR1B	0.00366877	2.04453	PRKAR1B	PRKAR1B
NC_029528.1:5027543-5039735	ANXA6	0.000697927	2.04467	ANXA6	ANXA6
NC_029517.1:91169580-91199493	EMILIN2	0.000697927	2.04489	EMILIN2	EMILIN2
NC_029517.1:4074489-4116233	PLCD1	0.000697927	2.0464	PLCD1	PLCD1
NC_029520.1:1286603-1315032	PTDSS2	0.00127701	2.04731	PTDSS2	PTDSS2
NC_029542.1:3164021-3224517	HOXB4	0.0148086	2.04932	HOXB4	HOXB4
NC_029518.1:1825270-1863321	PELI1	0.000697927	2.04938	PELI1	-
NC_029520.1:52285670-52312852	KLHDC1	0.00228518	2.04981	KLHDC1	KLHDC1
NC_029516.1:148575386-148730746	VWA8	0.00228518	2.04982	VWA8	VWA8
NC_029516.1:166185508-166218631	CEP295	0.00277201	2.05014	KIAA1731	CEP295
NC_029533.1:7981129-7986828	TMEM100	0.000697927	2.05098	TMEM100	TMEM100
NC_029516.1:151085795-151110417	LOC107308152	0.000697927	2.05199	RCBTB2	RCBTB2
NC_029519.1:35066710-35184333	STOX2	0.00850902	2.05212	STOX2	STOX2
NC_029547.1:53830201-54012190	MEF2C	0.00127701	2.05398	MEF2C	LOC101789482
NC_029517.1:80248322-80279297	LOC107309926	0.0408771	2.05426	LOC420992	LOC101793077
NC_029516.1:5703324-5908171	CAMK1D	0.000697927	2.05436	CAMK1D	CAMK1D
NC_029521.1:29237843-29464061	DOCK1	0.000697927	2.05518	DOCK1	DOCK1
NC_029518.1:95147054-95206022	ITSN2	0.000697927	2.05521	ITSN2	ITSN2
NC_029516.1:62027849-62104751	RASSF8	0.000697927	2.05748	RASSF8	RASSF8
NC_029516.1:71083424-71118511	SIDT1	0.0125627	2.05921	SIDT1	SIDT1
NC_029517.1:72444078-72496143	RECK	0.000697927	2.05991	RECK	RECK
NC_029524.1:20863840-20879842	IGSF10	0.0370097	2.06039	IGSF10	IGSF10
NC_029517.1:80863477-80914766	PARD6G	0.0110573	2.06102	PARD6G	PARD6G
NC_029525.1:11114597-11200384	ARNT2	0.00643057	2.06179	ARNT2	ARNT2
NC_029521.1:28683757-28770598	CTBP2	0.00322666	2.06212	CTBP2	CTBP2
NC_029516.1:122140739-122143836	C1H2orf40	0.015693	2.06369	C1H2ORF40	LOC101802643
NC_029518.1:7143659-7205323	EFEMP1	0.000697927	2.0641	EFEMP1	EFEMP1
NC_029547.1:52018598-52028646	NR2F1	0.0145622	2.06496	NR2F1	-
NC_029521.1:14005562-14079634	LOC107315820	0.00449428	2.06627	LOC423752	LOC101799848
NC_029516.1:62621940-62658636	ARNTL2	0.000697927	2.06796	ARNTL2	ARNTL2
NC_029522.1:19663808-19836501	MYLK	0.005709	2.06937	MYLK	MYLK
NC_029521.1:9897700-10004911	ZCCHC24	0.000697927	2.06975	ZCCHC24	ZCCHC24
NC_029517.1:92459556-92524062	MIB1	0.000697927	2.07042	MIB1	MIB1
NC_029518.1:95479351-95509924	DNMT3A	0.000697927	2.0706	DNMT3A	-
NC_029547.1:7697037-7717533	IL11RA	0.0162936	2.0715	RP11-195F19.29	IL11RA
NC_029517.1:19792247-19799400	CLDN12	0.000697927	2.07178	CLDN12	CLDN12
NC_029522.1:12095666-12117284	LOC107316590	0.0148086	2.0718	-	-
NC_029542.1:4736209-4752445	BRCA1	0.00449428	2.07285	BRCA1	BRCA1
NC_029518.1:35176055-35308122	SIPA1L2	0.000697927	2.07367	SIPA1L2	SIPA1L2
NC_029519.1:61669603-61698970	BEND4	0.00782767	2.07544	BEND4	BEND4
NC_029516.1:161221482-161271036	ATM	0.00127701	2.0769	ATM	ATM
NC_029547.1:41056818-41164154	EPB41L4A	0.000697927	2.07732	EPB41L4A	EPB41L4A
NC_029517.1:91293637-91310432	NDC80	0.0125627	2.07751	NDC80	NDC80
NC_029516.1:156202753-156348395	FRY	0.000697927	2.07759	FRY	FRY
NC_029516.1:115677983-115713338	LOC107305989,LOC107306001	0.000697927	2.07772	-	-
NC_029547.1:8936262-8965099	MTMR12	0.000697927	2.07784	MTMR12	MTMR12
NC_029522.1:211043-334921	HECW2	0.000697927	2.07852	HECW2	HECW2
NC_029543.1:3889076-3902180	UHRF1	0.000697927	2.0795	UHRF1	UHRF1
NC_029547.1:31298286-31359179	MAMDC2	0.00366877	2.08286	MAMDC2	MAMDC2
NC_029530.1:11322595-11372450	TPCN1	0.000697927	2.08469	TPCN1	TPCN1
NC_029517.1:18202031-18293060	RSU1	0.000697927	2.08551	RSU1	RSU1
NC_029517.1:34206334-34367139	THRB	0.000697927	2.08704	THRB	THRB
NC_029519.1:2596-10830	ZC4H2	0.0448662	2.08861	ZC4H2	ZC4H2
NC_029524.1:2146564-2151604	SLC35G2	0.0151037	2.09028	SLC35G2	SLC35G3
NC_029519.1:19562037-19626470	LOC107313022	0.000697927	2.09367	RAPGEF2	RAPGEF2
NC_029520.1:28243526-28276398	MEIS2	0.000697927	2.09564	-	-
NC_029518.1:74397402-74641976	KCNQ5	0.00819772	2.09684	KCNQ5	KCNQ5
NC_029516.1:165636035-165691512	MTMR2	0.000697927	2.09736	MTMR2	MTMR2
NC_029517.1:131605072-131646793	PTP4A3	0.000697927	2.09762	PTP4A3	PTP4A3
NC_029517.1:75411897-75453638	EZH2	0.0060487	2.09837	EZH2	EZH2
NC_029516.1:12982814-13051618	PRKAR2B	0.000697927	2.10039	PRKAR2B	PRKAR2B
NC_029520.1:21839153-21850630	DLL4	0.000697927	2.10139	DLL4	DLL4
NC_029524.1:3844159-3895096	FARP2	0.00127701	2.10169	FARP2	FARP2
NC_029521.1:21129135-21172334	SLK	0.000697927	2.1037	SLK	SLK
NC_029525.1:2282625-2364216	PEAK1	0.000697927	2.10542	PEAK1	PEAK1
NC_029523.1:24812924-24833374	ATG4C	0.00366877	2.10574	ATG4C	ATG4C
NC_029547.1:64510316-64536997	MCCC2	0.00127701	2.10598	MCCC2	LOC101792724
NC_029521.1:17987282-18003979	KIF11	0.00366877	2.10608	KIF11	KIF11
NC_029539.1:3137463-3197216	ARHGEF12	0.000697927	2.10651	ARHGEF12	ARHGEF12
NC_029518.1:16236137-16285356	MARK1	0.000697927	2.10674	MARK1	MARK1
NC_029516.1:165424251-165622376	MAML2	0.000697927	2.10886	MAML2	MAML2
NC_029518.1:89264409-89285599	TRIB2	0.000697927	2.10936	TRIB2	TRIB2
NC_029521.1:24449192-24462153	DCLRE1A	0.00277201	2.10972	DCLRE1A	DCLRE1A
NC_029532.1:3675239-3678855	TOR2A	0.00410168	2.11029	TOR2A	TOR2A
NC_029516.1:3249618-3295202	PRKCQ	0.000697927	2.11103	PRKCQ	PRKCQ
NC_029547.1:20425443-20529343	ZSWIM6	0.000697927	2.11152	ZSWIM6	LOC101802677
NC_029517.1:29829721-29874574	HOXA5	0.0107395	2.11213	HOXA5	HOXA5
NC_029547.1:22169811-22182688	ENC1	0.000697927	2.11367	ENC1	ENC1
NC_029518.1:1556728-1587696	SLC1A4	0.000697927	2.11566	SLC1A4	SLC1A4
NC_029516.1:66958118-67078257	FAR2	0.000697927	2.11784	FAR2	FAR2
NC_029516.1:145321390-145532392	DIAPH3	0.040463	2.12068	DIAPH3	DIAPH3
NC_029516.1:123310383-123330844	SEPT10	0.000697927	2.12119	-	-
NC_029516.1:98301487-98335853	C2CD2	0.000697927	2.12431	C2CD2	C2CD2
NC_029522.1:3652317-3911864	AGAP1	0.0446859	2.12444	AGAP1	LOC101799264
NC_029547.1:46671472-46721671	PCGF3	0.000697927	2.12602	PCGF3	PCGF3
NC_029516.1:134988926-135000902	SLITRK6	0.00180514	2.12624	SLITRK6	SLITRK6
NC_029516.1:13348476-13385541	LAMB1	0.000697927	2.12667	LAMB1	LAMB1
NC_029522.1:2596621-2616104	COL6A1	0.0239718	2.12705	COL6A1	COL6A1
NC_029520.1:25944828-25988355	RASGRP1	0.000697927	2.12824	RASGRP1	LOC101794229
NC_029518.1:37522313-37522383	-	0.0429493	2.12919	-	-
NC_029530.1:519391-529617	CDC45	0.0496269	2.12944	CDC45	CDC45
NC_029533.1:7469698-7482986	ATAD5	0.00782767	2.1321	ATAD5	ATAD5
NW_015439882.1:63086-72047	EHD2	0.000697927	2.13279	-	-
NC_029516.1:167885806-167990088	NOX4	0.000697927	2.13407	NOX4	NOX4
NC_029516.1:165845072-165881663	SESN3	0.000697927	2.13539	SESN3	SESN3
NC_029520.1:25466326-25468930	-	0.0258967	2.13631	-	-
NC_029525.1:5063873-5218153	TJP1	0.000697927	2.13682	TJP1	TJP1
NC_029517.1:42375441-42649859	ELMO1	0.00127701	2.13817	ELMO1	LOC101798088
NC_029530.1:7524344-7582022	SPECC1L	0.000697927	2.13988	SPECC1L	SPECC1L
NC_029516.1:162006161-162015499	MSANTD4	0.00228518	2.14101	MSANTD4	MSANTD4
NC_029517.1:17355966-17598707	CACNB2	0.00980624	2.14308	CACNB2	CACNB2
NC_029519.1:11087138-11107334	MTMR8	0.000697927	2.14332	MTMR8	MTMR8
NC_029523.1:12436871-12540457	TGFBR3	0.000697927	2.14356	TGFBR3	TGFBR3
NC_029524.1:12432769-12738612	LPP	0.00180514	2.144	LPP	LPP
NC_029517.1:31067602-31093054	PLEKHA8	0.00228518	2.14607	PLEKHA8	PLEKHA8
NC_029516.1:63300013-63348932	LOC107317376	0.0104526	2.14722	MPPED1	MPPED1
NC_029518.1:31392406-31398309	ZBTB18	0.0101146	2.1481	ZBTB18	ZBTB18
NC_029516.1:107665497-107848525	POLA1	0.00366877	2.15002	POLA1	POLA1
NC_029542.1:2108554-2124514	ACE	0.000697927	2.15256	ACE	ACE
NC_029517.1:37676384-37779124	ANO10	0.00228518	2.15692	ANO10	ANO10
NC_029538.1:1849348-1857529	FGR	0.000697927	2.15762	YRK	FYN
NC_029516.1:3578608-3606177	LOC107315547	0.00980624	2.15889	LOC419112	LOC101794222
NC_029521.1:9050368-9064285	LOC107315759	0.0413022	2.16052	H2AFY2	LOC101797202
NC_029522.1:4218944-4229860	NEMP2	0.0060487	2.1618	NEMP2	NEMP2
NC_029521.1:8850619-8868727	LOC107315745	0.00228518	2.16223	HKDC1	HKDC1
NC_029544.1:317279-335184	CERS5	0.0286965	2.16445	CERS5	CERS5
NC_029517.1:2029539-2057828	GJC2	0.000697927	2.16477	GJC2	GJC2
NC_029528.1:13016566-13023957	LSM11	0.036765	2.16583	LSM11	LSM11
NC_029518.1:95735421-95748216	KIF3C	0.00643057	2.16869	KIF3C	-
NC_029521.1:24700360-24868802	ABLIM1	0.00714629	2.16977	ABLIM1	ABLIM1
NC_029519.1:81435132-81656206	EXOC6B	0.00180514	2.17018	EXOC6B	-
NC_029526.1:1236130-1245058	HSD11B2	0.0362989	2.1714	HSD11B2L	HSD11B2
NC_029547.1:25916878-25918611	-	0.0315136	2.17224	-	-
NC_029532.1:4004177-4022082	LRRC8A	0.000697927	2.17447	LRRC8A	LRRC8A
NC_029516.1:152383276-152400493	VPS36	0.000697927	2.1756	VPS36	VPS36
NC_029547.1:37469622-37568480	DAPK1	0.0218984	2.17583	DAPK1	DAPK1
NC_029516.1:152140824-152178721	INTS6	0.000697927	2.1773	INTS6	INTS6
NC_029540.1:1264390-1272766	NPR1	0.00127701	2.179	LOC107055115	-
NC_029521.1:1699051-1756339	LDB3	0.00277201	2.17919	LDB3	LDB3
NC_029547.1:35982842-36121654	FRMD3	0.00180514	2.18182	FRMD3	FRMD3
NC_029517.1:28478886-28500656	KLHL7	0.000697927	2.18236	KLHL7	KLHL7
NC_029519.1:77418653-77443349	ST3GAL5	0.0137678	2.18249	ST3GAL5	ST3GAL5
NC_029530.1:10206217-10235295	C15H12orf49	0.000697927	2.18596	C15H12ORF49	LOC101799664
NC_029518.1:36405826-36423895	C3H1orf198	0.000697927	2.18732	C1ORF198	LOC101800765
NC_029530.1:5720460-5747470	SSH1	0.000697927	2.18761	SSH1	SSH1
NC_029540.1:1524649-1531178	SHE	0.000697927	2.18834	SHE	-
NC_029519.1:28054981-28082501	EDNRA	0.000697927	2.19012	EDNRA	EDNRA
NC_029518.1:4882195-4999542	SPTBN1	0.00449428	2.1942	SPTBN1	SPTBN1
NC_029517.1:21557045-21583170	SGCE	0.000697927	2.19634	SGCE	SGCE
NC_029517.1:78896009-79198781	PDE1C	0.000697927	2.19652	PDE1C	PDE1C
NC_029547.1:37845257-37921929	FANCC	0.00948218	2.19707	FANCC	FANCC
NC_029523.1:7139151-7198383	RGL1	0.000697927	2.1987	RGL1	RGL1
NC_029518.1:23406231-23660072	PRKCE	0.000697927	2.19998	PRKCE	PRKCE
NC_029518.1:51821256-51869258	ENPP1	0.0162936	2.20151	ENPP1	ENPP1
NC_029539.1:813671-895261	FLI1	0.000697927	2.20325	FLI1	FLI1
NC_029523.1:21819766-21828816	GPX7	0.00127701	2.20542	GPX7	GPX7
NC_029538.1:4499870-4501637	MARCKSL1	0.000697927	2.20745	MARCKSL1	MARCKSL1
NW_015439875.1:69090-77821	SALL2	0.00277201	2.20765	LOC107049307	-
NC_029517.1:102120554-102243867	CHD7	0.000697927	2.20909	CHD7	CHD7
NC_029516.1:79284772-79307378	PLCXD2	0.00277201	2.21077	PLCXD2	PLCXD2
NC_029536.1:237578-423214	CAMTA1	0.00534105	2.21365	CAMTA1	LOC101793842
NC_029540.1:188359-189122	PEA15	0.0276006	2.2152	LOC107049501	-
NC_029534.1:4259981-4288162	RTN4RL1	0.00678041	2.21784	RTN4RL1	RTN4RL1
NC_029518.1:31463337-31600426	AKT3	0.000697927	2.21817	AKT3	AKT3
NC_029516.1:107280484-107314660	PTCHD1	0.000697927	2.21892	PTCHD1	PTCHD1
NC_029528.1:2196766-2250494	TCF7	0.000697927	2.22083	TCF7	TCF7
NC_029521.1:25297290-25411604	LOC107316215	0.00980624	2.2218	-	-
NC_029516.1:58984744-59150779	PLEKHA5	0.000697927	2.22355	PLEKHA5	PLEKHA5
NC_029516.1:49265066-49271956	CKAP4	0.000697927	2.22395	CKAP4	CKAP4
NC_029518.1:4620922-4638604	BUB1	0.00534105	2.22617	BUB1	BUB1
NC_029516.1:149268552-149633065	ENOX1	0.035159	2.22625	ENOX1	ENOX1
NC_029516.1:81844755-81932990	CRYBG3	0.000697927	2.22681	CRYBG3	CRYBG3
NC_029542.1:2369101-2402862	MAPT	0.0119335	2.22719	MAPT	LOC101803342
NC_029518.1:28555903-28629396	CDC42EP3	0.000697927	2.23007	CDC42EP3	CDC42EP3
NC_029532.1:277447-279819	NRARP	0.000697927	2.23039	NRARP	NRARP
NC_029518.1:87719277-87805106	ASAP2	0.000697927	2.23391	ASAP2	ASAP2
NC_029525.1:10499602-10504256	MEX3B	0.000697927	2.23679	MEX3B	MEX3C
NC_029518.1:83668147-83692231	TDRP	0.000697927	2.23691	TDRP	TDRP
NC_029516.1:131284646-131350957	UGGT2	0.00180514	2.2389	UGGT2	UGGT2
NC_029517.1:64819698-64919022	BMP6	0.00127701	2.24042	BMP6	BMP6
NC_029522.1:52510-141173	ANKRD44	0.000697927	2.24082	ANKRD44	ANKRD44
NC_029528.1:6799740-7224720	SLIT3	0.000697927	2.24109	SLIT3	SLIT3
NC_029520.1:920047-941783	CASC5	0.000697927	2.24245	CASC5	CASC5
NC_029521.1:27835688-27860177	PLEKHA1	0.000697927	2.24368	PLEKHA1	PLEKHA1
NC_029518.1:4638988-4652976	LOC107310737	0.00127701	2.24565	TPCN3	LOC101799857
NC_029519.1:54888333-54925518	CENPE	0.00228518	2.25096	CENPE	-
NC_029532.1:566179-647299	ZNF618	0.0131661	2.25331	ZNF618	ZNF618
NC_029516.1:152375300-152383147	CKAP2	0.000697927	2.2535	CKAP2	CKAP2
NC_029520.1:7686442-7703544	INCENP	0.00228518	2.25731	INCENP	INCENP
NC_029519.1:67933316-68176907	SLIT2	0.00322666	2.25783	SLIT2	SLIT2
NC_029535.1:4196525-4223312	PLCG1	0.000697927	2.26276	PLCG1	PLCG1
NC_029517.1:88665239-88719388	RAB31	0.0113274	2.26294	RAB31	RAB31
NC_029517.1:15320731-15647824	KIAA1217	0.000697927	2.26298	KIAA1217	KIAA1217
NC_029520.1:19869951-19915564	-	0.0292044	2.26366	-	-
NC_029521.1:13592097-13682192	USP54	0.000697927	2.26378	USP54	USP54
NC_029516.1:99843310-99856913	C1HXorf36	0.000697927	2.26682	C1HXORF36	LOC101803545
NC_029544.1:14-5098	LOC107325697	0.0242445	2.26952	-	-
NC_029516.1:55974804-56097658	KIAA1549	0.000697927	2.27062	KIAA1549	KIAA1549
NC_029527.1:14287111-14383876	CNTN3	0.0328932	2.27083	CNTN3	CNTN3
NC_029547.1:41349195-41492097	CAMK4	0.00228518	2.27417	CAMK4	CAMK4
NC_029518.1:60566896-60607033	METTL24	0.00449428	2.27513	METTL24	METTL24
NC_029520.1:25414424-25464878	LOC107314966	0.00277201	2.27658	MEIS2	MEIS2
NC_029519.1:52193753-52201151	CASP6	0.00410168	2.27794	CASP6	CASP6
NC_029519.1:56960384-56991211	ZDHHC2	0.0060487	2.27892	ZDHHC2	ZDHHC2
NC_029535.1:9135984-9143609	ANGPT4	0.0101146	2.2813	ANGPT4	-
NC_029547.1:66604223-66631447	LOC107306730	0.00850902	2.28343	PRDM6	PRDM6
NC_029536.1:1986245-2062689	ACAP3	0.000697927	2.28431	ACAP3	ACAP3
NC_029517.1:15135844-15141716	THNSL1	0.0116518	2.28582	LOC100859434	THNSL1
NC_029534.1:4131788-4137499	SCARF1	0.000697927	2.28861	SCARF1	SCARF1
NW_015440123.1:338-3316	ADAT3	0.000697927	2.28958	-	-
NC_029520.1:11517483-11644661	SYT9	0.0169076	2.29092	SYT9	SYT9
NC_029547.1:31413270-31427195	KLF9	0.000697927	2.29409	KLF9	-
NC_029518.1:45241970-45272653	CNKSR3	0.000697927	2.29431	CNKSR3	CNKSR3
NC_029523.1:3583952-3593895	RGS5	0.000697927	2.29447	RGS5	RGS5
NC_029539.1:220606-227279	ESAM	0.000697927	2.29475	ESAM	ESAM
NC_029519.1:41274740-41291612	SCD5	0.000697927	2.29938	SCD5	SCD5
NC_029533.1:6592694-6616126	AXIN2	0.000697927	2.3002	AXIN2	AXIN2
NC_029519.1:2145731-2163081	OGT	0.0119335	2.30219	OGT	OGT
NW_015439990.1:109513-110727	-	0.0137678	2.30334	-	-
NC_029544.1:8981-9855	-	0.0337834	2.30366	-	-
NC_029524.1:18176433-18202321	GOLIM4	0.000697927	2.30498	GOLIM4	GOLIM4
NC_029547.1:753954-791720	ZNF532	0.00127701	2.30545	ZNF532	ZNF532
NC_029519.1:3668343-3732519	GPC4	0.000697927	2.30771	GPC4	GPC4
NC_029517.1:37265653-37276872	CMTM6	0.000697927	2.31014	CMTM6	-
NC_029516.1:139530699-139804075	KLF12	0.0148086	2.31501	KLF12	KLF12
NC_029518.1:1741698-1767302	LOC107310673	0.037127	2.31598	LGALSL	LGALSL
NC_029516.1:154137676-154178433	SMAD9	0.000697927	2.32204	SMAD9	SMAD9
NC_029520.1:24190068-24393158	SIPA1L1	0.000697927	2.32354	SIPA1L1	SIPA1L1
NC_029518.1:80896545-81005277	ANGPT2	0.000697927	2.32368	ANGPT2	ANGPT2
NC_029519.1:55225010-55236806	LOC107313678	0.000697927	2.33105	CYP4V2	LOC101790057
NC_029532.1:8900408-8950716	GARNL3	0.00277201	2.33152	GARNL3	GARNL3
NC_029521.1:18271733-18281307	CCNJ	0.000697927	2.33389	CCNJ	CCNJ
NC_029535.1:8437366-8441970	SOX18	0.000697927	2.33606	SOX18	LOC101802230
NC_029518.1:75779-166629	PCSK2	0.000697927	2.33728	PCSK2	PCSK2
NC_029516.1:156015240-156116060	PDS5B	0.000697927	2.3419	PDS5B	PDS5B
NC_029517.1:114390872-114417783	DPY19L4	0.000697927	2.34207	DPY19L4	DPY19L4
NW_015439683.1:1278-2754	LOC107306893	0.00180514	2.34246	-	-
NC_029528.1:5811221-5890131	GALNT10	0.000697927	2.34415	GALNT10	GALNT10
NC_029541.1:2222084-2292872	NFASC	0.000697927	2.34551	NFASC	NFASC
NC_029542.1:4723165-4732615	RND2	0.0461251	2.34586	RND2	RND2
NC_029517.1:42795977-42835379	RAMP3	0.000697927	2.34711	-	-
NC_029517.1:114935847-114988039	SDC2	0.000697927	2.35214	SDC2	SDC2
NC_029538.1:2384970-2393682	TMEM200B	0.005709	2.35559	TMEM200B	-
NC_029547.1:12490456-12601018	LHFPL2,LOC107305885	0.000697927	2.35605	-	-
NC_029519.1:30074604-30115061	CSGALNACT1	0.00277201	2.35877	CSGALNACT1	CSGALNACT1
NC_029542.1:1907489-1929179	MRC2	0.000697927	2.36059	MRC2	MRC2
NC_029517.1:28185930-28328654	RAPGEF5	0.000697927	2.36659	RAPGEF5	RAPGEF5
NC_029516.1:148893869-148902933	-	0.000697927	2.3668	-	-
NC_029525.1:2007162-2025755	CSPG4	0.00180514	2.36713	CSPG4	LOC101800125
NC_029516.1:157699060-157732882	USP12	0.000697927	2.36747	USP12	USP12
NC_029516.1:148847160-148892841	DGKH	0.0113274	2.36878	DGKH	DGKH
NC_029518.1:70099611-70123746	NT5E	0.000697927	2.37198	NT5E	NT5E
NC_029521.1:15677896-15722072	MAPK8	0.000697927	2.37242	MAPK8	MAPK8
NC_029541.1:4090006-4153931	ANKS1A	0.00714629	2.37279	ANKS1A	ANKS1A
NC_029527.1:8808348-8871893	PLXNB1	0.000697927	2.37498	PLXNB1	PLXNB1
NC_029518.1:73705843-73804107	COL12A1	0.000697927	2.37622	COL12A1	COL12A1
NC_029528.1:12440796-12694272	EBF1	0.0119335	2.37776	EBF1	-
NC_029516.1:38972766-39008089	TMTC3	0.00366877	2.3785	TMTC3	TMTC3
NC_029516.1:158735779-158787235	TNFRSF19	0.000697927	2.38044	TNFRSF19	TNFRSF19
NC_029542.1:4704585-4718201	VAT1	0.00180514	2.38234	VAT1	VAT1
NC_029530.1:7491314-7518813	ADORA2A	0.000697927	2.38235	ADORA2A	ADORA2A
NC_029518.1:4559847-4592383	ANAPC1	0.000697927	2.38264	ANAPC1	ANAPC1
NC_029524.1:2686876-2731045	EPHB1	0.000697927	2.38558	EPHB1	EPHB1
NC_029529.1:7327491-7362849	C14H16orf45	0.0122783	2.3883	C16ORF45	-
NC_029516.1:47340183-47465841	LOC107313647	0.0362989	2.39054	-	-
NC_029522.1:19058948-19094073	HEG1	0.000697927	2.39215	HEG1	HEG1
NC_029516.1:63573987-63627164	PARVB	0.000697927	2.39487	PARVB	PARVB
NC_029517.1:111993348-112151948	MMP16	0.0294089	2.39592	MMP16	MMP16
NC_029516.1:9139834-9465633	CACNA2D1	0.000697927	2.3989	CACNA2D1	CACNA2D1
NC_029547.1:23090643-23156277	MAP1B	0.005709	2.40039	MAP1B	MAP1B
NC_029538.1:2400966-2441822	LOC107323920	0.00180514	2.4032	L3MBTL4	LOC101804293
NC_029525.1:4636150-4641551	LOC107318640	0.000697927	2.40455	KLF13	KLF13
NC_029517.1:25705953-25766975	MEOX2	0.000697927	2.40637	MEOX2	MEOX2
NC_029522.1:13711592-13796255	OSBPL6	0.00127701	2.41219	OSBPL6	OSBPL6
NC_029519.1:59699311-59704606	SGCB	0.000697927	2.41236	SGCB	SGCB
NC_029516.1:68392456-68407262	FOXM1	0.00750356	2.41425	FOXM1	FOXM1
NC_029522.1:22779630-22811255	GYPC	0.000697927	2.41476	GYPC	GYPC
NC_029523.1:18723988-18734549	LOC107317440	0.0140135	2.41806	LOC771811	LOC101803839
NC_029533.1:9050246-9095365	ACSF2	0.00366877	2.42053	ACSF2	ACSF2
NC_029529.1:12374589-12398605	MAPK8IP3	0.000697927	2.42066	MAPK8IP3	MAPK8IP3
NC_029519.1:2032166-2047960	CENPI	0.0145622	2.42334	CENPI	CENPI
NC_029524.1:6709055-6712208	KCNE4	0.0119335	2.43776	KCNE4	KCNE4
NC_029542.1:3164021-3224517	HOXB5	0.0328932	2.43837	HOXB5	HOXB5
NC_029524.1:5468810-5520270	PXYLP1	0.00228518	2.43848	ACPL2	PXYLP1
NC_029523.1:4405244-4449454	LAMC1	0.000697927	2.44286	LAMC1	LAMC1
NC_029530.1:10954793-10965787	TBX3	0.000697927	2.44813	TBX3	LOC101792038
NC_029522.1:10956504-11136959	RAPH1	0.000697927	2.44888	RAPH1	RAPH1
NC_029517.1:47607615-47962385	FHOD3	0.000697927	2.44999	FHOD3	FHOD3
NC_029521.1:6672337-6796523	TMEM26	0.000697927	2.45201	TMEM26	TMEM26
NC_029533.1:7272911-7337651	PECAM1,TEX2	0.00127701	2.4521	-	-
NC_029516.1:97377723-97429767	PCP4	0.000697927	2.45343	PCP4	PCP4
NC_029516.1:26845921-26902726	PRICKLE1	0.00127701	2.45363	PRICKLE1	PRICKLE1
NC_029516.1:71871825-71894977	ATP1A1	0.000697927	2.45703	ATP1A1	-
NC_029547.1:49411903-49414024	-	0.0104526	2.45772	-	-
NC_029536.1:463347-480218	PLEKHG5,TNFRSF25	0.000697927	2.45851	-	-
NC_029517.1:31419354-31506202	RFTN1	0.000697927	2.46121	RFTN1	RFTN1
NC_029527.1:6421845-6440191	DENND6A	0.000697927	2.46154	DENND6A	DENND6A
NC_029518.1:1421561-1475676	SPRED2	0.000697927	2.4616	SPRED2	SPRED2
NC_029524.1:13075502-13076137	-	0.022708	2.46629	-	-
NC_029537.1:1315998-1324919	NCAPH	0.005709	2.47075	NCAPH	NCAPH
NC_029517.1:54348723-54497847	FBXL7	0.00410168	2.47614	FBXL7	FBXL7
NC_029528.1:3596569-3705346	KLHL3	0.0201864	2.47615	KLHL3	KLHL3
NC_029517.1:99933551-99941431	SOX17	0.0268804	2.4843	LOC107052723	-
NC_029519.1:68801202-68823554	NCAPG	0.005709	2.48438	NCAPG	NCAPG
NC_029517.1:35783434-36473865	RBMS3	0.000697927	2.48678	RBMS3	RBMS3
NC_029516.1:41646582-41675725	ELK3	0.000697927	2.48825	ELK3	ELK3
NC_029516.1:30770943-30805130	WIF1	0.000697927	2.4887	WIF1	WIF1
NC_029519.1:80219862-80227248	MAVS	0.000697927	2.48875	MAVS	MAVS
NC_029534.1:3269270-3278557	MMP28	0.000697927	2.49136	MMP28	MMP28
NC_029519.1:15462992-15479983	CENPC	0.0107395	2.49427	CENPC	CENPC
NC_029517.1:18655606-18737997	FAM171A1	0.000697927	2.49516	FAM171A1	FAM171A1
NC_029522.1:9702739-9710059	KCTD18	0.0125627	2.49819	KCTD18	-
NC_029517.1:93479578-93512137	LOC107310100	0.00366877	2.50209	-	-
NC_029519.1:8636140-8670185	HDX	0.000697927	2.50639	HDX	HDX
NC_029517.1:37781731-37836654	SNRK	0.000697927	2.5066	SNRK	SNRK
NC_029534.1:5470709-5532220	SPATA22	0.0337834	2.50774	SPATA22	SPATA22
NW_015440591.1:220-4200	LOC107307888	0.000697927	2.51414	-	-
NC_029525.1:8998706-9135455	FBN1	0.000697927	2.51467	FBN1	FBN1
NC_029526.1:9468163-9517407	KIAA0355	0.000697927	2.51882	KIAA0355	KIAA0355
NC_029535.1:5212671-5352820	SULF2	0.000697927	2.52344	SULF2	SULF2
NC_029520.1:5495011-5503245	LOC107314371	0.000697927	2.52533	LDLRAD3	LDLRAD3
NC_029517.1:8472797-8490508	LOC107308867	0.0145622	2.52643	LOC100859557	NCAPG2
NC_029517.1:30205854-30360990	JAZF1	0.00277201	2.52829	JAZF1	LOC101793438
NC_029524.1:14147839-14154164	AHSG	0.00228518	2.53193	AHSG	AHSG
NW_015440060.1:21460-21571	-	0.0315136	2.53446	-	-
NC_029516.1:46280444-46298949	PDGFB	0.000697927	2.53736	PDGFB	PDGFB
NC_029517.1:126738932-126892031	ASAP1	0.000697927	2.54329	ASAP1	ASAP1
NC_029516.1:74837299-74856073	CCDC80	0.000697927	2.54339	CCDC80	CCDC80
NC_029522.1:2555596-2579252	COL6A2	0.000697927	2.55037	COL6A2	COL6A2
NC_029529.1:7401559-7451172	MYH11	0.000697927	2.55059	MYH11	MYH11
NC_029526.1:5176833-5401673	NKD1	0.000697927	2.55084	NKD1	NKD1
NC_029516.1:76139768-76265437	ABI3BP	0.0137678	2.55202	ABI3BP	LOC106019285
NC_029516.1:41316890-41380893	FGD6	0.000697927	2.55574	FGD6	FGD6
NC_029530.1:3195509-3350446	TMEM132C	0.0101146	2.56492	TMEM132C	TMEM132C
NC_029516.1:170291780-170352639	PICALM	0.000697927	2.56552	PICALM	PICALM
NC_029547.1:13116195-13154063	SERINC5	0.000697927	2.56588	RP11-296A16.1	SERINC5
NC_029518.1:13149895-13155191	BMP2	0.000697927	2.56589	BMP2	BMP2
NC_029516.1:127010789-127055998	EFNB2	0.000697927	2.56881	EFNB2	EFNB2
NC_029526.1:14847725-14860224	WFDC1	0.000697927	2.56961	WFDC1	WFDC1
NC_029530.1:6643336-6761703	TTC28	0.000697927	2.57559	TTC28	TTC28
NC_029528.1:6200757-6503870	SGCD	0.000697927	2.5775	SGCD	LOC101802398
NC_029526.1:1925097-1933548	ADGRG1	0.000697927	2.57839	ADGRG1	ADGRG1
NC_029524.1:20150038-20162751	PQLC2L	0.00782767	2.5814	C9H3ORF55	PQLC2L
NC_029522.1:1873187-2023338	MYO1B	0.000697927	2.58149	MYO1B	MYO1B
NC_029521.1:25014827-25209793	ATRNL1	0.0060487	2.58416	ATRNL1	ATRNL1
NC_029525.1:17380649-17455282	ITGA11	0.022708	2.58493	ITGA11	ITGA11
NC_029516.1:102113889-102144705	PRRG1	0.000697927	2.58766	PRRG1	PRRG1
NC_029538.1:2465972-2507792	PTPRU	0.000697927	2.58883	PTPRU	PTPRU
NC_029516.1:74406044-74431312	CCDC191	0.0469441	2.58962	CCDC191	KIAA1407
NC_029540.1:1787395-1797407	SYT11	0.000697927	2.59708	SYT11	SYT11
NC_029547.1:40760672-40847579	LOC107306336	0.000697927	2.60156	MCC	MCC
NC_029538.1:473374-494894	SDC3	0.000697927	2.60164	SDC3	SDC3
NC_029519.1:58755770-58759541	SRD5A3	0.0448662	2.60383	SRD5A3	SRD5A3
NC_029547.1:20758798-20760793	-	0.0264108	2.60386	-	-
NC_029525.1:10890112-10939589	LOC107318798	0.000697927	2.61029	LOC415472	-
NC_029519.1:9142268-9175316	LOC107312797	0.000697927	2.6117	ARHGAP36	ARHGAP36
NC_029517.1:78145765-78188808	DPY19L1	0.000697927	2.61437	DPY19L1	DPY19L1
NC_029519.1:34357369-34427031	TET2	0.000697927	2.61718	TET2	TET2
NC_029520.1:13038964-13115140	MRVI1	0.000697927	2.61827	MRVI1	MRVI1
NC_029519.1:26124131-26242885	RNF150	0.000697927	2.62836	RNF150	RNF150
NC_029517.1:66066790-66160838	NEDD9	0.000697927	2.6297	NEDD9	NEDD9
NC_029526.1:15459237-15463886	FOXF1	0.000697927	2.63121	FOXF1	FOXF1
NC_029541.1:2941763-2964756	CD34	0.000697927	2.63431	CD34	CD34
NC_029530.1:357605-387270	PPM1F	0.000697927	2.63967	PPM1F	PPM1F
NC_029516.1:79117066-79171296	NECTIN3	0.000697927	2.64271	PVRL3	PVRL3
NC_029518.1:36659585-36667212	DLL1	0.000697927	2.64437	DLL1	DLL1
NC_029518.1:25726677-25917647	DAAM2	0.000697927	2.65	DAAM2	DAAM2
NC_029544.1:1047039-1059350	ITGA7	0.00643057	2.65149	ITGA7	-
NC_029528.1:310391-372303	PPP2R2B	0.00714629	2.65611	PPP2R2B	PPP2R2B
NC_029516.1:3462597-3561004	SFMBT2	0.000697927	2.66098	SFMBT2	SFMBT2
NC_029517.1:49405-108807	SMARCD3	0.000697927	2.66106	SMARCD3	-
NC_029536.1:1383827-1503703	SKI	0.000697927	2.66165	SKI	SKI
NC_029519.1:72577620-73087170	SORCS2	0.000697927	2.66191	SORCS2	SORCS2
NC_029520.1:1231388-1236795	LOC107314270	0.00180514	2.66541	LOC770492	LOC101802900
NC_029526.1:15584578-15586994	-	0.0113274	2.67385	-	-
NC_029534.1:4994546-5010089	BLMH	0.000697927	2.67479	BLMH	BLMH
NC_029519.1:19377303-19452083	FNIP2	0.000697927	2.67654	FNIP2	FNIP2
NC_029540.1:1928692-1929627	-	0.000697927	2.67707	-	-
NC_029533.1:5294619-5335373	SDK2	0.000697927	2.67927	SDK2	-
NC_029527.1:15229812-15469675	CNTN4	0.00127701	2.68428	CNTN4	CNTN4
NC_029544.1:50017-51230	-	0.00714629	2.6849	-	-
NC_029517.1:109307112-109310284	LOC107310341	0.000697927	2.68603	-	-
NC_029547.1:56840721-56953228	RASGRF2	0.00180514	2.68729	RASGRF2	RASGRF2
NC_029528.1:12696095-12697264	-	0.0387	2.68983	-	-
NC_029528.1:14702498-14720824	ARAP3	0.000697927	2.6917	ARAP3	ARAP3
NC_029519.1:44283030-44330104	SEPT11	0.000697927	2.69376	-	-
NC_029516.1:75778938-76012425	FILIP1L	0.00782767	2.69409	FILIP1L	FILIP1L
NC_029516.1:154239180-154255238	SERTM1	0.000697927	2.69465	SERTM1	SERTM1
NC_029516.1:158886426-158990017	SGCG	0.000697927	2.69721	SGCG	SGCG
NC_029534.1:2379273-2441451	CAMKK1	0.000697927	2.69794	CAMKK1	-
NC_029516.1:96787559-96812166	KCNJ15	0.000697927	2.69936	KCNJ15	KCNJ15
NC_029520.1:20157726-20226198	FUT8	0.000697927	2.7019	FUT8	FUT8
NC_029516.1:68602563-68638956	RIMKLB	0.000697927	2.70732	RIMKLB	RIMKLB
NC_029533.1:1514977-1597497	MYH10	0.000697927	2.70739	MYH10	MYH10
NC_029523.1:16376231-16378992	-	0.0180317	2.70827	-	-
NC_003408.1:2267-3882	-	0.00127701	2.70842	-	-
NC_029538.1:2248233-2265910	CLIC4	0.000697927	2.70974	CLIC4	CLIC4
NC_029524.1:6954398-6958078	FAM124B	0.0180317	2.71101	FAM124B	FAM124B
NC_029516.1:121865658-121915867	FHL2	0.0448662	2.7127	FHL2	FHL2
NC_029520.1:41039124-41085374	PRIMA1	0.000697927	2.71902	PRIMA1	PRIMA1
NC_029529.1:11956442-12005956	TMEM204	0.000697927	2.72561	TMEM204	TMEM204
NC_029539.1:917335-950226	KCNJ5	0.0218984	2.72809	KCNJ5	KCNJ5
NC_029521.1:367047-431749	CCSER2	0.000697927	2.7319	CCSER2	CCSER2
NC_029517.1:75711824-75911244	GLI3	0.000697927	2.73971	GLI3	GLI3
NC_029523.1:7427754-7437875	RNF2	0.0289562	2.7408	RNF2	RNF2
NC_029517.1:35097697-35155034	LRRC3B	0.0185382	2.7419	LRRC3B	LRRC3B
NC_029547.1:66354348-66412000	SNCAIP	0.00127701	2.74612	SNCAIP	SNCAIP
NC_029523.1:15163775-15166220	-	0.0101146	2.74851	-	-
NC_029530.1:7034415-7050011	MMP11	0.000697927	2.74967	MMP11	MMP11
NW_015440047.1:13272-16161	-	0.000697927	2.7504	-	-
NC_029536.1:3958765-3986611	IFFO2	0.00127701	2.75404	IFFO2	IFFO2
NC_029534.1:5747727-5773771	RPH3AL	0.000697927	2.75849	RPH3AL	RPH3AL
NC_029523.1:5380721-5481886	ANGPTL1	0.0347076	2.76051	ANGPTL1	ANGPTL1
NC_029517.1:86987786-86995311	MC5R	0.000697927	2.76099	MC5R	MC5R
NC_029518.1:12329776-12674893	PLCB1	0.000697927	2.76459	PLCB1	PLCB1
NC_029516.1:82378578-82417118	ILDR2	0.000697927	2.76533	ILDR2	ILDR2
NC_029517.1:18812786-18895795	LOC107309017	0.000697927	2.7661	ABCB1	LOC101794243
NC_029534.1:2364262-2375689	P2RX1	0.0148086	2.76742	P2RX1	P2RX1
NC_029523.1:11962409-12010696	BCAR3	0.000697927	2.76796	BCAR3	BCAR3
NC_029518.1:88626875-88717141	ROCK2	0.000697927	2.7746	ROCK2	ROCK2
NC_029523.1:3681809-3691789	OLFML2B	0.000697927	2.77974	OLFML2B	OLFML2B
NC_029521.1:25706157-25754129	HSPA12A	0.000697927	2.78676	HSPA12A	HSPA12A
NC_029525.1:12862969-12964137	SLCO3A1	0.000697927	2.7873	SLCO3A1	SLCO3A1
NC_029529.1:8395069-8427993	OTOA	0.000697927	2.78849	OTOA	OTOA
NC_029534.1:5963397-5976818	GDPD1	0.000697927	2.79267	GDPD1	GDPD1
NC_029523.1:7366169-7413729	FAM129A	0.000697927	2.80137	FAM129A	FAM129A
NC_029540.1:611257-619020	NES	0.00322666	2.80252	NES	-
NC_029521.1:9477397-9495373	ADAMTS14	0.00127701	2.80292	ADAMTS14	-
NC_029524.1:1730175-1800307	LIMS2	0.000697927	2.80618	LIMS2	LIMS2
NC_029547.1:30391817-30411987	ACER2	0.000697927	2.80742	ACER2	ACER2
NC_029517.1:128178878-128245707	ST3GAL1	0.000697927	2.80835	ST3GAL1	ST3GAL1
NC_029517.1:20695682-20824979	CDK6	0.000697927	2.8102	CDK6	CDK6
NC_029525.1:8741680-8755187	LOC107318756	0.000697927	2.81068	SEMA6D	SEMA6D
NC_029518.1:79266626-79550241	DST	0.000697927	2.81227	DST	DST
NC_029535.1:7829141-7872687	NKAIN4	0.000697927	2.81463	NKAIN4	NKAIN4
NC_029516.1:152365312-152375187	NEK3	0.00714629	2.81912	NEK3	NEK3
NC_029533.1:9283187-9298108	CDR2L	0.0131661	2.82465	CDR2L	CDR2L
NC_029547.1:49324117-49411845	ZNF462	0.000697927	2.82652	-	-
NW_015439613.1:658-1791	LOC107306873	0.0261592	2.82988	-	-
NC_029522.1:10707170-10767746	KLF7	0.000697927	2.83047	KLF7	KLF7
NC_029522.1:5170654-5276651	CALCRL	0.000697927	2.83069	CALCRL	CALCRL
NC_029519.1:47225108-47307922	ANKRD50	0.000697927	2.83824	ANKRD50	ANKRD50
NC_029516.1:138035924-138036774	-	0.000697927	2.83857	-	-
NC_029523.1:11740294-11834722	ARHGAP29	0.000697927	2.83891	ARHGAP29	ARHGAP29
NC_029517.1:128173181-128175757	-	0.000697927	2.8403	-	-
NC_029524.1:3824573-3840931	SEPT2	0.000697927	2.84112	-	-
NC_029519.1:90489-127334	MSN	0.000697927	2.84638	MSN	MSN
NC_029516.1:32555029-32694006	PTPRR	0.000697927	2.84778	PTPRR	PTPRR
NC_029532.1:5945896-6067132	COL5A1	0.000697927	2.85144	COL5A1	COL5A1
NC_029520.1:4458970-4549332	RCN1	0.000697927	2.85707	RCN1	RCN1
NC_029517.1:119514667-119556884	SYBU	0.0049192	2.85728	SYBU	SYBU
NC_029519.1:80503716-80629122	SLC4A11	0.000697927	2.85759	SLC4A11	SLC4A11
NC_029516.1:69524507-69532811	P3H3	0.00410168	2.86301	-	-
NC_029520.1:48562701-48612959	RHOJ	0.000697927	2.86308	RHOJ	RHOJ
NC_029519.1:2778341-2793254	IL13RA2	0.0060487	2.86551	IL13RA2	IL13RA2
NC_029519.1:80672539-80753507	C4H20orf194	0.000697927	2.88347	C4H20ORF194	LOC101795317
NC_029534.1:1966266-2017806	CLIP2	0.000697927	2.88356	CLIP2	CLIP2
NC_029516.1:79600649-79615429	LOC107321499	0.000697927	2.88487	CD200	LOC101789532
NC_029517.1:12718138-12759039	ITGB1	0.000697927	2.88744	ITGB1	ITGB1
NC_029518.1:43958183-43989711	AKAP12	0.000697927	2.89096	AKAP12	AKAP12
NC_029516.1:83425140-83452199	VGLL3	0.00449428	2.89409	VGLL3	VGLL3
NC_029516.1:48151422-48427592	LARGE	0.0125627	2.89881	LARGE	LARGE
NC_029517.1:92064496-92145122	COLEC12	0.000697927	2.9105	COLEC12	COLEC12
NC_029527.1:1941166-1948654	SEMA3G	0.005709	2.91647	SEMA3G	-
NC_029516.1:41506786-41549353	NTN4	0.000697927	2.91808	NTN4	NTN4
NC_029529.1:3590897-3951785	SDK1	0.000697927	2.91826	SDK1	SDK1
NC_029528.1:5140891-5156967	SPARC	0.00127701	2.9281	SPARC	SPARC
NC_029518.1:62933020-62935385	LOC107311894	0.00410168	2.92892	-	-
NC_029518.1:43673990-43797242	PLEKHG1	0.000697927	2.93104	PLEKHG1	PLEKHG1
NC_029541.1:2397094-2408175	KLHDC8A	0.00782767	2.94135	KLHDC8A	KLHDC8A
NC_029517.1:80244961-80246538	-	0.0440833	2.94339	-	-
NC_029520.1:22311967-22349921	TYRO3	0.000697927	2.94355	TYRO3	TYRO3
NC_029532.1:7185875-7197365	LHX6	0.0060487	2.94391	LHX6	LHX6
NC_029529.1:3314213-3384394	TTYH3	0.000697927	2.9444	TTYH3	TTYH3
NC_029525.1:17380649-17455282	CORO2B	0.000697927	2.94568	CORO2B	CORO2B
NC_029516.1:66584701-66597251	PTHLH	0.0148086	2.9459	PTHLH	PTHLH
NC_029517.1:89149206-89579237	PTPRM	0.000697927	2.9468	PTPRM	PTPRM
NC_029519.1:48863671-48997708	PDE5A	0.000697927	2.94815	PDE5A	PDE5A
NC_029518.1:87848509-87850190	-	0.041711	2.94961	-	-
NC_029547.1:50161428-50251458	MEGF10	0.000697927	2.95434	MEGF10	MEGF10
NC_029523.1:12339242-12371106	KIAA1107	0.000697927	2.95665	KIAA1107	KIAA1107
NC_029526.1:1906981-1911225	DOK4	0.000697927	2.95725	DOK4	DOK4
NC_029519.1:5005845-5011568	TSPAN6	0.000697927	2.95822	TSPAN6	TSPAN6
NC_029517.1:17342095-17355828	ARL5B	0.000697927	2.96313	ARL5B	ARL5B
NC_029542.1:3156379-3161678	HOXB7	0.000697927	2.96324	HOXB7	HOXB7
NW_015439928.1:42048-44558	LRRC4B	0.0330676	2.9663	-	-
NC_029527.1:238236-243556	TNNC1	0.00277201	2.9672	TNNC1	TNNC1
NC_029528.1:14959272-15003461	LOC107320367	0.0125627	2.96742	PCDHAC2	LOC101796393
NC_029516.1:130192908-130298941	DOCK9	0.000697927	2.96751	DOCK9	DOCK9
NC_029543.1:3264676-3311024	CPAMD8	0.000697927	2.97016	CPAMD8	CPAMD8
NC_029517.1:117943559-118255724	ZFPM2	0.0450749	2.97254	ZFPM2	ZFPM2
NC_029521.1:9073566-9079389	CHST3	0.0049192	2.97319	CHST3	-
NC_029516.1:46738602-46744710	CDC42EP1	0.000697927	2.97692	CDC42EP1	-
NC_029524.1:9253142-9265765	C9H3orf58	0.000697927	2.97905	C3ORF58	LOC101798721
NC_029538.1:1506258-1533626	LUZP1	0.000697927	2.98104	LUZP1	LUZP1
NC_029516.1:102656739-102681776	TMEM47	0.000697927	2.98178	TMEM47	TMEM47
NC_029516.1:125550659-125612679	ARHGEF7	0.000697927	2.98482	ARHGEF7	LOC101802568
NC_029534.1:4847738-4855236	ANKRD13B	0.0113274	2.99024	ANKRD13B	-
NC_029518.1:98045574-98058281	TRAM2	0.000697927	2.99472	TRAM2	TRAM2
NC_029519.1:74444533-74514844	RGS12	0.000697927	2.99689	RGS12	RGS12
NC_029520.1:38229442-38287725	FLRT2	0.00180514	2.99957	FLRT2	FLRT2
NC_029516.1:119128354-119225325	INPP4A	0.000697927	3.00225	INPP4A	LOC101802644
NC_029516.1:171744320-172331904	TENM4	0.000697927	3.00304	LOC101748831	TENM4
NC_029540.1:191217-192170	-	0.00449428	3.00331	-	-
NC_029524.1:8718412-8741224	ATP1B3	0.000697927	3.00597	ATP1B3	ATP1B3
NC_029540.1:89419-91901	-	0.0110573	3.00648	-	-
NC_029517.1:3703137-3811078	CRHR2	0.000697927	3.00896	CRHR2	CRHR2
NC_029520.1:23087798-23205922	STARD9	0.000697927	3.01026	STARD9	STARD9
NC_029535.1:12343433-12347169	SNAI1	0.000697927	3.01484	SNAI1	SNAI1
NC_029521.1:16612409-16621790	ACTA2	0.000697927	3.01499	ACTA2	ACTA2
NC_029519.1:2937753-2945327	AGTR2	0.000697927	3.01778	AGTR2	AGTR2
NC_029536.1:3650271-3654188	FBLIM1	0.0214059	3.02025	FBLIM1	FBLIM1
NC_029517.1:111989562-111993219	-	0.00180514	3.02367	-	-
NC_029517.1:28885632-28931497	MPP6	0.000697927	3.02428	MPP6	MPP6
NC_029516.1:34682465-34689552	CSRP2	0.000697927	3.02809	CSRP2	CSRP2
NC_029516.1:39090817-39148298	KITLG	0.000697927	3.03725	KITLG	KITLG
NC_029528.1:4268193-4434060	ADAMTS2	0.000697927	3.03825	ADAMTS2	LOC101799569
NC_029517.1:68423398-68525599	KIF13A	0.000697927	3.04128	KIF13A	KIF13A
NC_029518.1:79606960-79703515	COL21A1	0.0049192	3.04168	COL21A1	COL21A1
NC_029532.1:6244254-6258422	EGFL7	0.000697927	3.04609	EGFL7	EGFL7
NC_029519.1:79166149-79535840	CTNNA2	0.000697927	3.05382	CTNNA2	-
NC_029521.1:20857517-21080340	SH3PXD2A	0.000697927	3.05603	SH3PXD2A	SH3PXD2A
NC_029518.1:42500798-42991397	SASH1	0.000697927	3.06553	SASH1	SASH1
NC_029526.1:15421887-15423886	FOXL1	0.0356073	3.06592	FOXL1	FOXL1
NC_029520.1:9332964-9335772	-	0.00678041	3.06715	-	-
NC_029516.1:99863332-99864361	-	0.0234598	3.07166	-	-
NC_029518.1:36226411-36287964	PGBD5	0.000697927	3.07291	PGBD5	PGBD5
NC_029525.1:2907261-2918609	CRABP1	0.0159943	3.07403	CRABP1	CRABP1
NC_029516.1:34411008-34415089	PHLDA1	0.000697927	3.07536	PHLDA1	-
NC_029518.1:4436422-4441312	CD93	0.000697927	3.07877	CD93	LOC101804445
NC_029534.1:6235505-6364809	TBX4	0.000697927	3.07984	TBX4	TBX4
NC_029529.1:11226602-11239601	NLRC3	0.000697927	3.08405	NLRC3	NLRC3
NC_029522.1:26486290-26560162	COBLL1	0.000697927	3.08477	COBLL1	COBLL1
NC_029516.1:122148197-122204788	UXS1	0.000697927	3.09385	UXS1	UXS1
NC_029517.1:13860769-13864957	BAMBI	0.000697927	3.10051	BAMBI	BAMBI
NC_029544.1:58758-74553	ACVR1B	0.000697927	3.1017	ACVR1B	ACVR1B
NC_029539.1:724872-789947	ETS1	0.000697927	3.10224	ETS1	ETS1
NC_029519.1:58803944-58831356	KDR	0.000697927	3.10311	KDR	KDR
NC_029518.1:52598051-52677980	ARHGAP18	0.000697927	3.10371	ARHGAP18	ARHGAP18
NC_029518.1:44598796-44600909	-	0.00322666	3.10517	-	-
NC_029529.1:2379642-2472686	GPR146	0.000697927	3.11182	GPR146	GPR146
NC_029528.1:4800403-4825586	PDGFRB	0.000697927	3.11223	PDGFRB	PDGFRB
NC_029527.1:11190048-11265183	ADAMTS9	0.000697927	3.11391	ADAMTS9	LOC101793886
NC_029543.1:2439311-2443958	USHBP1	0.0101146	3.12036	USHBP1	-
NC_029516.1:6126654-6453998	FRMD4A	0.000697927	3.12628	LOC419035	FRMD4A
NC_029522.1:8850315-8876202	RFTN2	0.000697927	3.12796	RFTN2	RFTN2
NC_029517.1:13478906-13532376	KIAA1462	0.000697927	3.13037	KIAA1462	KIAA1462
NC_029520.1:7258874-7276531	CCND1	0.000697927	3.13124	CCND1	CCND1
NC_029523.1:13104769-13121594	LRRC8C	0.000697927	3.13294	LRRC8C	LRRC8C
NC_029517.1:38831467-38849799	LOC107309358	0.0125627	3.13683	ACPP	ACPP
NC_029520.1:34882126-34894655	TGFB3	0.000697927	3.13996	TGFB3	TGFB3
NC_029519.1:46914962-47045270	FAT4	0.000697927	3.1415	FAT4	FAT4
NC_029522.1:5087071-5135716	TFPI	0.000697927	3.14168	TFPI	TFPI
NC_029518.1:57155940-57285803	CEP85L	0.000697927	3.15134	CEP85L	CEP85L
NC_029516.1:110686508-110787004	GPM6B	0.000697927	3.15287	GPM6B	GPM6B
NC_029517.1:21643080-21763792	PPP1R9A	0.000697927	3.1552	PPP1R9A	PPP1R9A
NW_015439878.1:92140-100916	EPHB4	0.0177671	3.1557	-	-
NC_029519.1:15504397-15551337	KIAA1210	0.000697927	3.16645	KIAA1210	KIAA1210
NC_029518.1:79871877-79943450	HMGCLL1	0.0203733	3.17054	HMGCLL1	HMGCLL1
NC_029539.1:2544212-2579161	CLMP	0.000697927	3.17301	CLMP	CLMP
NC_029522.1:26942657-27013554	GPR39	0.00127701	3.17862	GPR39	GPR39
NC_029520.1:12562389-12856758	GALNT18	0.000697927	3.18795	GALNT18	GALNT18
NC_029532.1:980774-1012901	NSMF	0.00180514	3.1891	NSMF	NSMF
NC_029523.1:15269264-15659685	ADGRL2	0.000697927	3.18912	LPHN2	ADGRL2
NC_029534.1:731180-858750	WBSCR17	0.000697927	3.18936	WBSCR17	LOC101792092
NC_029526.1:7921740-7990318	TSHZ3	0.000697927	3.19869	TSHZ3	TSHZ3
NC_029516.1:138019519-138035414	EDNRB	0.000697927	3.20058	EDNRB	EDNRB
NC_029519.1:59003788-59041687	PDGFRA	0.000697927	3.2007	PDGFRA	PDGFRA
NC_029527.1:3942495-4019584	FBLN2	0.000697927	3.20538	FBLN2	FBLN2
NC_029544.1:355660-371556	ASIC1	0.00127701	3.20812	ACCN2	LOC101791417
NC_029547.1:65770502-65857228	LOC107306716,ZNF608	0.000697927	3.21134	-	-
NC_029525.1:5670099-5707135	CHRFAM7A	0.0131661	3.2229	-	-
NC_029517.1:36668340-36731156	TGFBR2	0.000697927	3.22495	TGFBR2	TGFBR2
NC_029522.1:10293953-10428841	BMPR2	0.000697927	3.22887	BMPR2	BMPR2
NC_029530.1:7980905-8004323	PATZ1	0.00127701	3.22989	PATZ1	PATZ1
NC_029516.1:123951960-124087949	MCF2L	0.000697927	3.23639	MCF2L	MCF2L
NC_029519.1:983362-1030169	EFNB1	0.000697927	3.23897	EFNB1	EFNB1
NC_029519.1:61994453-62140587	APBB2	0.000697927	3.2418	APBB2	APBB2
NC_029516.1:174697010-174714529	SERPINH1	0.000697927	3.24504	SERPINH1	SERPINH1
NC_029516.1:100297417-100339709	LOC107324276	0.000697927	3.24862	MAOA	LOC101793000
NC_029518.1:257032-265350	PROKR1	0.00277201	3.25188	PROKR2	PROKR2
NC_029519.1:16822821-17068967	AFF2	0.000697927	3.26561	AFF2	AFF2
NC_029521.1:9499518-9512981	PALD1	0.000697927	3.26913	PALD1	PALD1
NC_029521.1:24637186-24691489	AFAP1L2	0.000697927	3.26929	AFAP1L2	AFAP1L2
NC_029519.1:58028529-58250818	DLC1	0.000697927	3.26975	DLC1	DLC1
NC_029523.1:9147680-9333049	HMCN1	0.000697927	3.28412	HMCN1	HMCN1
NC_029517.1:62464572-62505347	RNF152	0.000697927	3.29096	RNF152	RNF152
NC_029547.1:57796890-57856661	GRIN3A	0.015693	3.29426	GRIN3A	GRIN3A
NC_029523.1:16238848-16373934	ADGRL4	0.000697927	3.30161	ADGRL4	ADGRL4
NC_029518.1:82938373-83041356	ARHGEF10	0.000697927	3.30814	ARHGEF10	ARHGEF10
NC_029517.1:82283041-82288521	TSHZ1	0.000697927	3.31077	TSHZ1	TSHZ1
NC_029519.1:82137703-82189136	DYSF	0.000697927	3.31212	DYSF	DYSF
NC_029518.1:1807227-1811579	-	0.00127701	3.31535	-	-
NC_029517.1:122914138-122934282	COLEC10	0.000697927	3.31596	COLEC10	COLEC10
NC_029539.1:2092734-2116255	JAM3	0.000697927	3.31784	JAM3	JAM3
NC_029526.1:928497-932618	LOC107319216	0.0148086	3.3308	LOC101751691	-
NC_029517.1:7841011-8251830	PTPRN2	0.000697927	3.33518	PTPRN2	LOC101793087
NC_029519.1:11300013-11461303	LOC107312792	0.000697927	3.3357	LOC422316	LOC101797327
NC_029516.1:55448280-55499827	DENND2A	0.000697927	3.33749	DENND2A	DENND2A
NC_029516.1:169061428-169100668	RAB30	0.000697927	3.33925	RAB30	RAB30
NC_029516.1:2744898-2781286	PODXL	0.000697927	3.34722	PODXL	PODXL
NC_029534.1:5470709-5532220	LOC107322403	0.000697927	3.34767	LOC101749175	-
NC_029535.1:10385198-10414551	PMEPA1	0.000697927	3.351	PMEPA1	PMEPA1
NC_029547.1:58924647-58928702	GNG10	0.000697927	3.35933	GNG10	-
NC_029516.1:33204621-33412736	TRHDE	0.000697927	3.3627	TRHDE	TRHDE
NC_029547.1:17368179-17438568	ITGA1	0.000697927	3.36317	ITGA1	ITGA1
NC_029516.1:107319587-107321181	-	0.00228518	3.3641	-	-
NC_029516.1:68639890-68641023	-	0.03737	3.36949	-	-
NC_029526.1:15464376-15481582	LOC107319408	0.000697927	3.37228	-	-
NC_029516.1:130081208-130171247	LOC107307985	0.000697927	3.38879	GPR183	LOC101805205
NC_029539.1:1479087-1745566	NTM	0.00127701	3.39305	NTM	LOC101803712
NC_029519.1:4991272-4998921	SYTL4	0.000697927	3.40589	SYTL4	SYTL4
NC_029516.1:82418821-82420783	-	0.000697927	3.40639	-	-
NC_029518.1:57656405-57702287	DCBLD1	0.000697927	3.4159	DCBLD1	DCBLD1
NC_029529.1:12371156-12373244	-	0.0107395	3.41709	-	-
NC_029520.1:5545032-5693953	FJX1	0.000697927	3.42557	FJX1	-
NC_029525.1:7759928-7780765	GNB5	0.000697927	3.44207	GNB5	GNB5
NC_029519.1:80054541-80090874	ADRA1D	0.0137678	3.44908	ADRA1D	ADRA1D
NC_029519.1:16330865-16354554	GPR50	0.000697927	3.44992	GPR50	GPR50
NC_029527.1:12697739-12713628	EOGT	0.000697927	3.45044	EOGT	EOGT
NC_029518.1:44577629-44598062	MYCT1	0.000697927	3.46079	MYCT1	MYCT1
NC_029517.1:12561183-12669855	NRP1	0.000697927	3.46176	NRP1	NRP1
NC_029525.1:17800079-17823910	UACA	0.000697927	3.46462	UACA	UACA
NC_029516.1:47544355-47552694	RASD2	0.0060487	3.46481	RASD2	RASD2
NC_029516.1:22486091-22503351	CAV1	0.000697927	3.46885	CAV1	CAV1
NC_029519.1:16008126-16088800	NRK	0.000697927	3.46969	NRK	NRK
NC_029517.1:54663319-54808165	MYO10	0.000697927	3.48137	LOC101749223	MYO10
NC_029517.1:89806675-89880289	ARHGAP28	0.000697927	3.48323	ARHGAP28	ARHGAP28
NC_029544.1:1534941-1536420	NDUFA4L2	0.000697927	3.4888	-	-
NC_029516.1:92153898-92183045	JAM2	0.000697927	3.4933	JAM2	JAM2
NC_029521.1:29619935-29639985	MKI67	0.000697927	3.50199	MKI67	LOC106020695
NC_029521.1:28278075-28339125	CPXM2	0.000697927	3.50294	CPXM2	CPXM2
NC_029521.1:15365668-15417823	ANTXRL	0.000697927	3.50884	ANTXRL	ANTXRL
NW_015439872.1:166421-196248	LOC107307000	0.0125627	3.51127	-	-
NC_029516.1:53197491-53391879	BICD1	0.000697927	3.51258	BICD1	BICD1
NC_029522.1:5166596-5169764	-	0.00127701	3.51808	-	-
NC_029547.1:60509900-60532147	TEK	0.000697927	3.5213	TEK	TEK
NC_029516.1:99858799-99862214	-	0.000697927	3.52185	-	-
NC_029516.1:162799626-162855988	PDGFD	0.000697927	3.52247	PDGFD	PDGFD
NW_015439914.1:16283-16884	-	0.0477699	3.52268	-	-
NW_015440034.1:5325-8750	LOC107307552	0.0101146	3.52467	-	-
NC_029516.1:46404128-46423704	DMC1	0.0140135	3.52746	DMC1	DMC1
NC_029519.1:54133384-54181906	EMCN	0.000697927	3.53275	EMCN	EMCN
NC_029547.1:39609291-39753304	ROR2	0.000697927	3.53656	ROR2	ROR2
NC_029517.1:39594239-39605506	CLEC3B	0.000697927	3.53982	CLEC3B	CLEC3B
NC_029520.1:7733482-7734940	APLNR	0.000697927	3.55106	APLNR	LOC106020638
NC_029525.1:14239832-14288708	LOC107318847	0.00948218	3.5572	LOC107054251	LOC106014392
NC_029519.1:61822341-61976089	LIMCH1	0.000697927	3.56742	LIMCH1	LIMCH1
NC_029516.1:36544270-36821589	PPFIA2	0.000697927	3.56919	PPFIA2	PPFIA2
NC_029522.1:4559025-4658369	COL5A2	0.000697927	3.57249	COL5A2	COL5A2
NC_029516.1:140583962-140935172	DACH1	0.000697927	3.5795	DACH1	DACH1
NC_029516.1:59758166-59765048	-	0.000697927	3.60959	-	-
NC_029520.1:29618008-29742474	NOVA1	0.000697927	3.61182	-	-
NC_029521.1:19540923-19571548	SLIT1	0.005709	3.61316	SLIT1	SLIT1
NC_029527.1:2605968-2629108	LOC107319715	0.00180514	3.61463	-	-
NC_029528.1:14312384-14366802	PCDH12	0.00127701	3.6165	PCDH12	PCDH12
NC_029544.1:1030585-1036964	GDF11	0.000697927	3.62046	GDF11	LOC101804611
NC_029518.1:26065822-26096502	KCNK17	0.00366877	3.6248	KCNK17	KCNK17
NC_029517.1:110327181-110329758	LOC107310334	0.000697927	3.62599	-	-
NC_029516.1:162715964-162716450	-	0.00782767	3.63356	-	-
NC_029519.1:50804301-51140841	ANK2	0.000697927	3.63704	ANK2	ANK2
NC_029547.1:65868237-65870457	-	0.0101146	3.64385	-	-
NC_029517.1:28932843-28955814	DFNA5	0.000697927	3.64739	DFNA5	DFNA5
NC_029547.1:25918730-26605286	PTPRD	0.000697927	3.64789	PTPRD	-
NC_029517.1:123040686-123107644	ENPP2	0.000697927	3.65148	ENPP2	ENPP2
NC_029528.1:4684995-4730826	FLT4	0.000697927	3.65708	FLT4	LOC101792543
NC_029516.1:96842911-96986489	ERG	0.000697927	3.65735	ERG	ERG
NC_029518.1:85537438-85575584	COLEC11	0.000697927	3.65831	COLEC11	COLEC11
NC_029526.1:9280503-9324628	KCTD15	0.000697927	3.66545	KCTD15	KCTD15
NC_029529.1:4246004-4252926	FSCN1	0.000697927	3.66631	FSCN1	FSCN1
NC_029518.1:34015767-34049793	NID1	0.000697927	3.67683	NID1	NID1
NC_029538.1:958017-963200	EDN2	0.000697927	3.67773	EDN2	EDN2
NC_029517.1:25063727-25395860	DGKB	0.00322666	3.68313	DGKB	DGKB
NC_029524.1:20882638-20978447	GPR171	0.037127	3.6911	GPR171	GPR171
NC_029547.1:8543434-8627626	CCBE1	0.000697927	3.69115	CCBE1	CCBE1
NC_029538.1:3939605-3942493	GJA4	0.000697927	3.69259	GJA4	GJA4
NC_029524.1:3740745-3759036	SNED1	0.000697927	3.71496	SNED1	SNED1
NC_029524.1:2346431-2398055	PPP2R3A	0.000697927	3.7202	PPP2R3A	PPP2R3A
NC_029524.1:20622498-20673148	ARHGEF26	0.000697927	3.72847	ARHGEF26	ARHGEF26
NC_029528.1:1018490-1031801	SPRY4	0.00917538	3.73186	SPRY4	SPRY4
NC_029516.1:76085645-76088204	-	0.000697927	3.74517	-	-
NC_029525.1:10959572-11064349	CEMIP	0.000697927	3.75833	CEMIP	CEMIP
NC_029525.1:7969495-7995755	SCG3	0.00228518	3.76722	SCG3	SCG3
NC_029516.1:58540204-58542034	-	0.0128839	3.78072	-	-
NC_029526.1:15896066-15934066	JPH3	0.000697927	3.78673	JPH3	JPH3
NC_029518.1:79755091-79810993	BMP5	0.000697927	3.787	BMP5	BMP5
NC_029516.1:107316109-107319270	-	0.000697927	3.80211	-	-
NC_029516.1:50324151-50499790	CALD1	0.000697927	3.81277	CALD1	CALD1
NC_029516.1:97057673-97071783	ETS2	0.000697927	3.81947	ETS2	ETS2
NC_029516.1:79340358-79418436	PHLDB2	0.0436168	3.8275	PHLDB2	PHLDB2
NC_029518.1:16895805-16958618	TGFB2	0.000697927	3.83453	TGFB2	LOC101794148
NC_029520.1:34874560-34875489	-	0.0276006	3.83517	-	-
NC_029519.1:33528748-33581917	LEF1	0.005709	3.84804	LEF1	LEF1
NC_029519.1:5035421-5088193	PCDH19	0.000697927	3.85415	PCDH19	PCDH19
NC_029527.1:3425875-3502388	EFCC1	0.0264108	3.85536	EFCC1	EFCC1
NC_029521.1:31109597-31291873	-	0.0305867	3.85556	-	-
NC_029522.1:31001273-31027646	LYPD6	0.035159	3.87227	LYPD6	LYPD6
NC_029530.1:7378488-7396046	GGT5	0.000697927	3.88916	GGT5	GGT5
NC_029519.1:7818376-8282269	DACH2	0.0142928	3.89136	DACH2	DACH2
NW_015440060.1:18347-19372	-	0.0107395	3.89338	-	-
NC_029533.1:7999686-8014675	LOC107322074	0.00277201	3.89555	-	-
NC_029516.1:76063244-76084948	TMEM45A	0.00127701	3.90081	TMEM45A	TMEM45A
NC_029516.1:63628868-63647834	PARVG	0.000697927	3.91524	PARVG	PARVG
NC_029521.1:13032482-13136166	PLAU	0.000697927	3.91648	PLAU	PLAU
NC_029516.1:120633180-120655249	IL1RL1	0.0137678	3.91681	IL1RL1	IL1RL1
NC_029518.1:87616613-87686911	MBOAT2	0.000697927	3.9228	MBOAT2	MBOAT2
NC_029520.1:46126675-46191675	KIF26A	0.000697927	3.92704	KIF26A	KIF26A
NC_029526.1:2807275-2839029	MMP2	0.000697927	3.93053	MMP2	LOC101805293
NC_029528.1:3080096-3137776	-	0.0406569	3.9438	-	-
NC_029516.1:152405924-152439350	THSD1	0.000697927	3.9469	THSD1	THSD1
NC_029517.1:109772876-109863305	PAG1	0.000697927	3.94876	PAG1	PAG1
NC_029530.1:539725-543129	CLDN5	0.000697927	3.95072	CLDN5	CLDN5
NC_029516.1:113621946-114290888	STS	0.00678041	3.9596	STS	STS
NC_029516.1:71568341-71602880	FSTL1	0.000697927	3.98154	FSTL1	FSTL1
NC_029520.1:49955216-49963250	LOC107315429	0.000697927	3.98538	KCNK4	LOC101804235
NC_029532.1:3935868-3952922	PKN3	0.000697927	3.99209	PKN3	PKN3
NC_029516.1:163886050-164030664	ARHGAP42	0.000697927	3.99531	ARHGAP42	ARHGAP42
NC_029521.1:5375470-5691613	PRKG1	0.000697927	3.99754	PRKG1	PRKG1
NC_029516.1:98655644-98696754	PDE9A	0.000697927	4.0197	PDE9A	PDE9A
NC_029516.1:150253088-150255716	SPERT	0.000697927	4.02114	SPERT	SPERT
NC_029539.1:184396-198816	ROBO4	0.000697927	4.02297	ROBO4	ROBO4
NC_029519.1:18406986-18434981	GUCY1A3	0.000697927	4.02743	GUCY1A3	GUCY1A3
NC_029516.1:174546540-174681877	LOC107308597	0.000697927	4.03087	GDPD5	GDPD5
NC_029527.1:17104325-17195381	FGD5	0.000697927	4.0342	FGD5	FGD5
NC_029545.1:39490-42535	LOC107325886	0.029922	4.04101	LOC101748192	-
NC_029527.1:2083297-2192062	ECM2	0.048157	4.05295	ECM2	ECM2
NC_029516.1:169238832-169548193	LOC107308468	0.000697927	4.0611	DLG2	DLG2
NC_029519.1:75371324-75379246	LOC107314040	0.000697927	4.09079	C4orf48	LOC101793824
NC_029517.1:107424353-107441828	CRISPLD1	0.000697927	4.09309	CRISPLD1	CRISPLD1
NC_029521.1:28958088-29115487	ADAM12	0.000697927	4.09648	ADAM12	ADAM12
NC_029516.1:96839924-96841758	-	0.00180514	4.11147	-	-
NC_029535.1:10414602-10417761	LOC107323227	0.000697927	4.11315	-	-
NC_029522.1:13379189-13430884	CCDC141	0.00127701	4.11993	CCDC141	CCDC141
NC_029547.1:14423356-14568770	ADAMTS6	0.000697927	4.14407	ADAMTS6	ADAMTS10
NC_029520.1:8953016-9332575	TSPAN4	0.000697927	4.15853	TSPAN4	TSPAN4
NC_029516.1:125157601-125285465	COL4A2	0.000697927	4.18115	COL4A2	COL4A2
NC_029521.1:6544577-6566738	RHOBTB1	0.000697927	4.18901	RHOBTB1	RHOBTB1
NC_029519.1:69029952-69262494	LDB2	0.000697927	4.19051	LDB2	LDB2
NC_029526.1:10448757-10678219	CDH11	0.000697927	4.19658	CDH11	CDH11
NC_029517.1:111982613-111986894	-	0.000697927	4.19661	-	-
NC_029517.1:1311376-1312703	-	0.0199231	4.19687	-	-
NC_029518.1:84770325-84841374	PXDN	0.000697927	4.20211	PXDN	PXDN
NC_029516.1:72281873-72337485	ARHGAP31	0.000697927	4.20391	-	-
NC_029521.1:15981201-16094490	VSTM4	0.00884778	4.20613	VSTM4	VSTM4
NC_029547.1:41265400-41286932	LOC107306356	0.000697927	4.21494	NREP	LOC101797090
NC_029520.1:19681230-19802512	TSPAN18	0.000697927	4.22055	TSPAN18	TSPAN18
NC_029544.1:1028913-1030151	-	0.000697927	4.23768	-	-
NC_029527.1:8008636-8078142	CHST13	0.000697927	4.2557	CHST13	CHST13
NC_029519.1:73351112-73376730	SH3TC1	0.000697927	4.25655	SH3TC1	SH3TC1
NC_029534.1:5561728-5602360	ULK2	0.000697927	4.25953	ULK2	ULK2
NC_029517.1:17336880-17338377	-	0.0122783	4.2616	-	-
NC_029518.1:66153822-66180258	GPR63	0.000697927	4.26185	GPR63	GPR63
NC_029517.1:123794535-123815271	HAS2	0.000697927	4.28061	HAS2	HAS2
NC_029516.1:52993754-53083209	DENND5B	0.000697927	4.29384	DENND5B	DENND5B
NC_029516.1:51088098-51568055	CACNA1C	0.00850902	4.29587	CACNA1C	CACNA1C
NC_029517.1:118774055-118919376	ANGPT1	0.000697927	4.32588	ANGPT1	ANGPT1
NC_029517.1:101098564-101194707	FAM110B	0.000697927	4.33014	FAM110B	FAM110B
NC_029517.1:5541401-5557543	WDR86	0.000697927	4.33725	WDR86	WDR86
NC_029519.1:11586865-11624730	LOC107312868	0.000697927	4.3408	LOC422321	LOC101795245
NC_029522.1:8111771-8170400	BARD1	0.005709	4.34274	BARD1	BARD1
NC_029516.1:100202648-100222361	NDP	0.0148086	4.36729	NDP	NDP
NC_029517.1:107399367-107399839	-	0.00948218	4.38384	-	-
NC_029523.1:4214930-4215973	-	0.0229692	4.41448	-	-
NC_029542.1:3153344-3155293	HOXB8	0.000697927	4.41536	HOXB8	HOXB8
NC_029535.1:8944081-8948356	CCM2L	0.00127701	4.42663	CCM2L	-
NC_029547.1:22966309-23002126	ZNF366	0.000697927	4.43607	ZNF366	ZNF366
NW_015440433.1:5606-5795	-	0.0315136	4.44702	-	-
NC_029526.1:17521032-17602725	LOC107319466	0.000697927	4.44968	-	-
NC_029519.1:10605076-10614163	SPRY3	0.000697927	4.46993	SPRY3	SPRY3
NC_029518.1:100167672-100194653	ADGRF5	0.000697927	4.48818	ADGRF5	ADGRF5
NC_029521.1:15727568-15845885	ARHGAP22	0.000697927	4.50096	ARHGAP22	ARHGAP22
NC_029547.1:18191300-18199843	ESM1	0.000697927	4.50176	ESM1	ESM1
NC_029528.1:14289416-14306615	ECSCR	0.000697927	4.50177	ECSCR	ECSCR
NC_029519.1:18439443-18472644	GUCY1B3	0.000697927	4.51157	GUCY1B3	GUCY1B3
NC_029534.1:8380892-8406636	WSCD1	0.000697927	4.53118	WSCD1	WSCD1
NC_029517.1:104706536-104869076	PREX2	0.000697927	4.53395	PREX2	PREX2
NC_029525.1:12967665-12968682	-	0.0180317	4.54225	-	-
NC_029516.1:24053419-24059205	GPR85	0.000697927	4.55009	GPR85	GPR85
NC_029519.1:27026525-27242861	HHIP	0.000697927	4.55249	HHIP	HHIP
NC_029516.1:68324391-68371681	TEAD4	0.000697927	4.55486	TEAD4	TEAD4
NC_029547.1:10897095-10969140	EGFLAM	0.000697927	4.58043	EGFLAM	EGFLAM
NC_029517.1:69886455-70156350	LOC107309733	0.000697927	4.58346	LOC107051649	-
NC_029543.1:3026986-3032889	PDE4C	0.0107395	4.59022	PDE4C	-
NC_029521.1:28369689-28408417	CHST15	0.000697927	4.60591	CHST15	CHST15
NC_029533.1:4741291-4747942	CBX2	0.000697927	4.64076	-	-
NC_029519.1:28086693-28087811	-	0.030795	4.65413	-	-
NC_029517.1:30703995-30708848	TRIL	0.000697927	4.66063	TRIL	TRIL
NC_029518.1:22241439-22435743	PLEKHH2	0.000697927	4.67716	PLEKHH2	PLEKHH2
NC_029521.1:25456215-25631172	GFRA1	0.000697927	4.68684	GFRA1	GFRA1
NC_029516.1:82917230-82936167	GJA5	0.000697927	4.70038	GJA5	-
NC_029519.1:43958435-43960627	SPINK2	0.0171938	4.71868	SPINK2	-
NC_029517.1:41874756-41944033	STAC	0.00366877	4.73964	STAC	STAC
NC_029516.1:59673341-59757036	PDE3A	0.000697927	4.74837	PDE3A	PDE3A
NC_029532.1:1675225-1728242	TNC	0.000697927	4.76889	TNC	TNC
NC_029519.1:25081887-25091602	PCDH18	0.000697927	4.78224	PCDH18	PCDH18
NC_029516.1:73699640-73700601	-	0.0244877	4.78782	-	-
NC_029535.1:3155718-3202966	ARHGAP40	0.0201864	4.79534	ARHGAP40	ARHGAP40
NC_029521.1:26783554-26929699	GRK5	0.000697927	4.79763	GRK5	GRK5
NC_029547.1:1769733-1770425	-	0.0408771	4.81294	-	-
NC_029518.1:59795214-59885624	LAMA4	0.000697927	4.81876	LAMA4	LAMA4
NC_029520.1:5712904-5762516	PAMR1	0.000697927	4.8669	PAMR1	PAMR1
NC_029516.1:32495201-32554357	PTPRB	0.000697927	4.87952	PTPRB	PTPRB
NC_029518.1:66266868-66293433	FHL5	0.000697927	4.89424	FHL5	FHL5
NC_029517.1:111987390-111988875	-	0.00782767	4.92623	-	-
NC_029517.1:93605860-93720987	ZNF521	0.000697927	4.94338	ZNF521	ZNF521
NC_029522.1:27013901-27419686	NCKAP5	0.000697927	4.96973	NCKAP5	NCKAP5
NC_029519.1:58882302-58933515	KIT	0.000697927	5.01136	KIT	KIT
NC_029547.1:30415285-30418729	-	0.000697927	5.01406	-	-
NC_029517.1:77321474-77421703	AMPH	0.000697927	5.03505	AMPH	AMPH
NC_029517.1:98013957-98017478	SNAI2	0.000697927	5.05315	SNAI2	SNAI2
NC_029543.1:1039798-1077483	ADAMTS10	0.000697927	5.06635	-	-
NC_029516.1:78438304-78482435	MYH15	0.000697927	5.07636	MYH15	LOC101802274
NC_029517.1:127541122-127720971	KCNQ3	0.000697927	5.07902	KCNQ3	KCNQ3
NC_029516.1:28373258-28383044	AMIGO2	0.000697927	5.13317	AMIGO2	AMIGO2
NC_029516.1:30395356-30525102	SRGAP1	0.000697927	5.14349	SRGAP1	-
NC_029518.1:19173131-19194758	VASH2	0.000697927	5.17295	VASH2	VASH2
NC_029517.1:128024643-128059831	WISP1	0.00643057	5.17847	WISP1	WISP1
NC_029525.1:15490462-15635778	ADAMTS17	0.000697927	5.20152	ADAMTS17	ADAMTS17
NC_029536.1:4972530-5057849	DISP3	0.000697927	5.20858	DISP3	PTCHD2
NC_029517.1:18509571-18596073	ITGA8	0.000697927	5.24379	ITGA8	ITGA8
NC_029518.1:4529022-4534908	FBLN7	0.00127701	5.24894	FBLN7	FBLN7
NC_029523.1:2498447-2527612	ASPM	0.000697927	5.29317	ASPM	ASPM
NC_029518.1:93002347-93009391	GDF7	0.000697927	5.29923	GDF7	-
NC_029547.1:9595268-9681149	RAI14	0.000697927	5.30488	RAI14	RAI14
NC_029540.1:1925788-1926033	-	0.0326944	5.31372	-	-
NC_029528.1:5072210-5120300	FAT2	0.000697927	5.36071	FAT2	FAT2
NC_029518.1:14742221-14777920	C3H1orf95	0.000697927	5.5019	C1ORF95	LOC101793027
NC_029521.1:1825717-1845038	MMRN2	0.000697927	5.57001	MMRN2	MMRN2
NC_029516.1:174544331-174546493	-	0.000697927	5.5911	-	-
NC_029527.1:10210519-10580747	PTPRG	0.000697927	5.60843	PTPRG	PTPRG
NC_029527.1:2309631-2603494	ATP2B2	0.000697927	5.60876	ATP2B2	ATP2B2
NC_029516.1:46943620-46952123	C1QTNF6	0.000697927	5.61076	C1QTNF6	C1QTNF6
NC_029519.1:28855461-28927305	DCLK2	0.000697927	5.61853	DCLK2	DCLK2
NC_029516.1:34132886-34222944	KCNC2	0.000697927	5.67958	KCNC2	KCNC2
NC_029521.1:16417965-16434996	CXCL12	0.000697927	5.76312	CXCL12	CXCL12
NC_029517.1:96588150-96716067	ASXL3	0.000697927	5.84735	ASXL3	ASXL3
NC_029530.1:9208052-9273171	RTN4R	0.00884778	5.85097	RTN4R	RTN4R
NC_029547.1:1772306-1809105	RNF165	0.000697927	5.85204	RNF165	LOC101795545
NC_029519.1:28084673-28086208	-	0.00449428	5.85846	-	-
NC_029517.1:96716080-96717617	-	0.000697927	5.87033	-	-
NC_029526.1:234203-266625	B3GNT9	0.0060487	5.87741	B3GNT9	B3GNT9
NC_029518.1:27937569-28159966	RASGRP3	0.000697927	5.89765	RASGRP3	RASGRP3
NC_029517.1:62459290-62463294	-	0.000697927	5.92455	-	-
NC_029528.1:10829642-10933699	NEURL1B	0.000697927	5.92526	NEURL1B	NEURL1B
NC_029519.1:1358572-1370333	LPAR4	0.000697927	6.03431	-	-
NC_029547.1:30412310-30414536	-	0.0107395	6.07863	-	-
NC_029526.1:10014958-10041518	CDH5	0.000697927	6.11485	CDH5	CDH5
NC_029518.1:15564356-15617794	DISP1	0.000697927	6.22571	DISP1	DISP1
NC_029516.1:61193867-61323401	ST8SIA1	0.000697927	6.26412	ST8SIA1	ST8SIA1
NC_029518.1:91451553-91474271	KCNS3	0.000697927	6.2704	KCNS3	KCNS3
NC_029516.1:56868904-56924462	IGF1	0.000697927	6.30017	IGF1	IGF1
NC_029519.1:11132041-11299987	ARHGEF9	0.000697927	6.32088	ARHGEF9	ARHGEF9
NC_029547.1:7023120-7045827	LOC107305738	0.000697927	6.34453	LOC427400	LOC101789852
NC_029517.1:82750333-82765056	CNDP1	0.000697927	6.3612	CNDP1	-
NC_029520.1:33882605-33886091	SSTR1	0.000697927	6.39703	SSTR1	SSTR1
NC_029529.1:10667502-10668910	-	0.0244877	6.40306	-	-
NC_029522.1:24721569-24786561	LOC107316896	0.000697927	6.42851	MYO10L	LOC101801872
NC_029519.1:44351690-44354761	-	0.000697927	6.44769	-	-
NC_029532.1:4650477-4664591	LAMC3	0.000697927	6.56324	LAMC3	-
NC_029521.1:18816275-19057282	ADGRA1	0.000697927	6.57804	GPR123	ADGRA1
NC_029517.1:88587912-88616336	APCDD1	0.000697927	6.58082	APCDD1	APCDD1
NC_029519.1:42645859-43126373	ADGRL3	0.000697927	6.58511	LPHN3	ADGRL3
NC_029518.1:49551838-49561695	LOC107311653	0.0360898	6.65471	-	-
NC_029547.1:31902360-31949020	TMEM2	0.00322666	6.6689	TMEM2	TMEM2
NC_029516.1:125051527-125157544	COL4A1	0.000697927	6.73204	COL4A1	COL4A1
NC_029516.1:125286717-125294473	LOC107307945	0.000697927	6.73378	-	-
NC_029544.1:75144-76192	-	0.000697927	6.77506	-	-
NC_029522.1:27890264-28351454	CXCR4	0.000697927	6.81011	CXCR4	CXCR4
NC_029516.1:173279091-173295497	LRRC32	0.000697927	7.14871	LRRC32	LRRC32
NC_029536.1:3816689-3821165	MFAP2	0.000697927	7.25702	MFAP2	MFAP2
NW_015440721.1:928-1675	-	0.00228518	7.27858	-	-
NC_029516.1:17865771-17909235	IL17REL	0.000697927	7.3725	IL17REL	IL17REL
NC_029516.1:161690804-161846560	GUCY1A2	0.000697927	7.59717	GUCY1A2	GUCY1A2
NC_029516.1:163676506-163756417	TRPC6	0.000697927	7.67838	TRPC6	TRPC6
NC_029518.1:50950408-50951586	-	0.0273651	7.88051	-	-
NC_029516.1:98751787-98752074	-	0.0378546	7.9302	-	-
NC_029540.1:1927690-1927863	-	0.0134808	8.164	-	-
NC_029517.1:79205693-79223678	PPP1R17	0.000697927	8.40057	PPP1R17	PPP1R17
NC_029518.1:86735919-86794627	RNF144A	0.000697927	8.43532	RNF144A	RNF144A
NC_029547.1:14067647-14092593	LOC107305887	0.000697927	8.47932	LOC101749460	LOC101798654
NC_029543.1:73959-135752	FBN3	0.000697927	8.50486	FBN3	FBN3
NC_029523.1:3577853-3583265	RGS4	0.000697927	8.51282	RGS4	RGS4
NC_029516.1:68641374-68685673	LOC107318315	0.000697927	8.58585	A2ML1	A2ML1
NC_029547.1:50519187-50666839	FBN2	0.000697927	8.61015	FBN2	-
NC_029520.1:1030631-1134139	LOC107314249	0.000697927	8.79902	LUZP2	LUZP2
NC_029516.1:122984143-123055581	EDAR	0.000697927	9.35776	EDAR	EDAR
NC_029519.1:33762935-33874167	DKK2	0.000697927	9.82756	DKK2	DKK2
NC_029519.1:25095729-25184823	LOC107313110	0.000697927	9.8664	LOC107051792	-
NC_029516.1:3607733-3650316	ITIH5	0.000697927	9.93505	ITIH5	LOC101790839
NC_029529.1:5584458-5598945	C1QTNF8	0.000697927	10.4502	C1QTNF8	LOC101801893
NC_029516.1:77568997-77686783	LOC107321071	0.0446859	11.0568	LOC107054946	LOC106016770
NC_029516.1:174198140-174210979	LOC107308603,LOC107308605	0.000697927	11.0809	-	-
NC_029526.1:15488592-15491200	-	0.000697927	11.4791	-	-
NC_029517.1:111352692-111353956	-	0.0376254	11.6216	-	-
NC_029520.1:44527864-44537619	DLK1	0.000697927	11.6992	DLK1	DLK1
NC_029516.1:153810393-153841345	POSTN	0.000697927	11.7316	POSTN	POSTN
NC_029547.1:28711300-28776783	FREM1	0.000697927	12.8945	FREM1	FREM1
NC_029520.1:46755722-46766473	TMEM179	0.000697927	13.545	TMEM179	TMEM179
NC_029516.1:97467985-97912869	DSCAM	0.000697927	14.0303	DSCAM	DSCAM
NC_029516.1:52488917-52590986	IQSEC3	0.000697927	14.6194	IQSEC3	IQSEC3
NC_029526.1:12322718-12363957	VAT1L	0.000697927	14.6532	VAT1L	VAT1L
NC_029534.1:2527735-2655248	COL26A1	0.000697927	18.2334	COL26A1	COL26A1
NC_029520.1:46753848-46755272	-	0.0477699	19.0612	-	-
NC_029517.1:106287753-106318784	TRPA1	0.000697927	19.4794	TRPA1	TRPA1
NC_029526.1:12153184-12219493	ADAMTS18	0.00180514	20.2429	ADAMTS18	ADAMTS18
NC_029518.1:21224937-21237338	KCNG3	0.00410168	20.4911	KCNG3	KCNG3
NC_029516.1:122285403-122532589	ST6GAL2	0.000697927	23.9175	ST6GAL2	ST6GAL2
NC_029530.1:2848694-2852741	FZD10	0.00948218	26.7406	FZD10	FZD10
NC_029517.1:127035943-127149750	ADCY8	0.000697927	31.5099	ADCY8	ADCY8
NC_029516.1:76344183-76394696	IMPG2	0.000697927	34.3042	IMPG2	LOC101804001
NC_029516.1:157224826-157226093	LOC107308294	0.000697927	inf	-	-
NC_029516.1:77689365-77689622	-	0.000697927	inf	-	-
NC_029516.1:77692556-77692916	-	0.000697927	inf	-	-
NC_029516.1:77694103-77694289	-	0.000697927	inf	-	-
NC_029517.1:46541873-46542045	-	0.000697927	inf	-	-
NC_029517.1:73392712-73393009	-	0.000697927	inf	-	-
NC_029517.1:73538377-73538812	-	0.000697927	inf	-	-
NC_029518.1:15543722-15544084	-	0.000697927	inf	-	-
NC_029518.1:87853810-87854230	-	0.000697927	inf	-	-
NC_029520.1:33892441-33892737	-	0.000697927	inf	-	-
NC_029520.1:40463413-40463477	-	0.000697927	inf	-	-
NC_029525.1:11824200-11824690	-	0.000697927	inf	-	-
NC_029533.1:8015425-8015694	-	0.000697927	inf	-	-
NC_029538.1:2510142-2510638	-	0.000697927	inf	-	-
NC_029542.1:2569560-2569921	-	0.000697927	inf	-	-
NW_015440029.1:22255-22404	-	0.000697927	inf	-	-
NC_029526.1:15484253-15484647	-	0.00127701	inf	-	-
NC_029525.1:782026-782251	-	0.00449428	inf	-	-
NC_029547.1:60502766-60503133	-	0.0049192	inf	-	-
NW_015439891.1:27645-27900	-	0.005709	inf	-	-
NC_029517.1:147726-148109	-	0.00678041	inf	-	-
NC_029519.1:42641844-42642002	-	0.00678041	inf	-	-
NC_029517.1:84495293-84495599	LOC107309944	0.0142928	inf	-	-
NC_029517.1:99926213-99926433	-	0.0177671	inf	-	-
NW_015439870.1:116270-116633	-	0.0177671	inf	-	-
NW_015440442.1:1213-1418	-	0.0479561	inf	-	-
NC_029516.1:130368307-130368731	-	0.000697927	-inf	-	-
NC_029516.1:150381688-150393694	CPB2	0.000697927	-inf	CPB2	CPB2
NC_029516.1:169144677-169145411	-	0.000697927	-inf	-	-
NC_029516.1:25084457-25084660	-	0.000697927	-inf	-	-
NC_029516.1:57083897-57084814	-	0.000697927	-inf	-	-
NC_029516.1:58185492-58185746	-	0.000697927	-inf	-	-
NC_029516.1:65294062-65294162	-	0.000697927	-inf	-	-
NC_029516.1:70781883-70782254	-	0.000697927	-inf	-	-
NC_029516.1:79039599-79039680	-	0.000697927	-inf	-	-
NC_029516.1:90255692-90256066	-	0.000697927	-inf	-	-
NC_029517.1:108402717-108403083	-	0.000697927	-inf	-	-
NC_029517.1:32793767-32794149	-	0.000697927	-inf	-	-
NC_029517.1:70908060-70908374	-	0.000697927	-inf	-	-
NC_029517.1:78827006-78827187	-	0.000697927	-inf	-	-
NC_029517.1:82322863-82323130	-	0.000697927	-inf	-	-
NC_029518.1:7270520-7270782	-	0.000697927	-inf	-	-
NC_029518.1:7271085-7271738	-	0.000697927	-inf	-	-
NC_029518.1:86936096-86936164	-	0.000697927	-inf	-	-
NC_029518.1:98002590-98004738	LOC107312428	0.000697927	-inf	AvBD8	-
NC_029519.1:24153499-24154010	-	0.000697927	-inf	-	-
NC_029519.1:39622556-39622837	-	0.000697927	-inf	-	-
NC_029519.1:54028803-54029026	-	0.000697927	-inf	-	-
NC_029520.1:37551802-37552200	-	0.000697927	-inf	-	-
NC_029520.1:38973930-38974501	-	0.000697927	-inf	-	-
NC_029520.1:53999694-54000096	-	0.000697927	-inf	-	-
NC_029523.1:4126261-4129445	HMGCS2	0.000697927	-inf	HMGCS2	-
NC_029524.1:14159458-14166609	FETUB	0.000697927	-inf	FETUB	FETUB
NC_029525.1:12347411-12347590	-	0.000697927	-inf	-	-
NC_029532.1:8961993-8962619	-	0.000697927	-inf	-	-
NC_029535.1:2031560-2032007	-	0.000697927	-inf	-	-
NC_029539.1:3704909-3706272	TTC36	0.000697927	-inf	TTC36	TMEM25
NC_029542.1:599210-599563	-	0.000697927	-inf	-	-
NC_029543.1:1126252-1126458	-	0.000697927	-inf	-	-
NC_029543.1:4011619-4011694	-	0.000697927	-inf	-	-
NW_015439937.1:10435-10609	-	0.000697927	-inf	-	-
NW_015439977.1:41082-41772	-	0.000697927	-inf	-	-
NW_015440052.1:57296-57707	-	0.000697927	-inf	-	-
NW_015440052.1:74451-75374	-	0.000697927	-inf	-	-
NW_015440075.1:14055-14439	-	0.000697927	-inf	-	-
NW_015440109.1:17681-18241	-	0.000697927	-inf	-	-
NW_015440116.1:19551-19614	-	0.000697927	-inf	-	-
NW_015440241.1:10068-12924	LOC107307771	0.000697927	-inf	-	-
NW_015440241.1:14413-14810	-	0.000697927	-inf	-	-
NW_015440439.1:7754-7869	-	0.000697927	-inf	-	-
NW_015440662.1:676-889	-	0.000697927	-inf	-	-
NW_015440939.1:5073-5328	-	0.000697927	-inf	-	-
NC_029521.1:3589424-3589817	-	0.00127701	-inf	-	-
NC_029517.1:1403042-1403324	-	0.00180514	-inf	-	-
NW_015440450.1:7336-7808	-	0.00228518	-inf	-	-
NW_015440120.1:16133-16184	-	0.00714629	-inf	-	-
NC_029539.1:2579423-2579682	-	0.00850902	-inf	-	-
NW_015439919.1:25282-25337	-	0.00850902	-inf	-	-
NC_029525.1:228655-244408	LOC107318666	0.0107395	-inf	-	-
NC_029521.1:15297604-15297928	-	0.0203733	-inf	-	-
NC_029526.1:1509109-1509173	-	0.0203733	-inf	-	-
NC_029532.1:8084370-8084649	-	0.0203733	-inf	-	-
NW_015439937.1:7713-7765	-	0.0203733	-inf	-	-
NW_015440026.1:8969-34092	LOC107307541	0.0203733	-inf	LOC431457	-
NC_029539.1:5492415-5492536	-	0.0284361	-inf	-	-
NC_029529.1:800334-800406	TRNAT-CGU	0.041711	-inf	-	-

### Sheet: Quail_Lung_3_ConvLP
locus	gene	q_value	fold change	chicken ortholog	duck ortholog
NC_029519.1:30885589-30887067	LOC107313180	0.024813	-81.7266	-	-
NC_029542.1:4450271-4451353	HSPB9	0.0142675	-62.2584	HSP25	LOC101799224
NC_029516.1:32140006-32143287	LYZ	0.0142675	-28.1879	LYZ	LYZ
NC_029520.1:4411080-4443769	WT1	0.0142675	-27.902	WT1	WT1
NC_029516.1:56538440-56546206	SPIC	0.0142675	-25.2685	SPIC	SPIC
NC_029516.1:57334823-57409258	STAB2	0.0142675	-23.6305	STAB2	STAB2
NW_015439875.1:114219-143387	LOC107307035	0.0325082	-21.1778	-	-
NC_029547.1:7731943-7734880	CCL19	0.0142675	-16.6508	CCL19	CCL19
NC_029518.1:33810781-33869661	ACTN2	0.0325082	-16.2697	ACTN2	ACTN2
NC_029530.1:7008878-7009134	-	0.0142675	-14.6983	-	-
NC_029518.1:99966192-100032201	CLIC5	0.0142675	-14.3328	CLIC5	CLIC5
NC_029518.1:36929242-36929932	LOC107311432	0.0142675	-14.1672	-	-
NC_029527.1:6606662-6612209	DNASE1L3	0.0142675	-13.2642	DNASE1L3	DNASE1L3
NC_029518.1:57998867-58016204	LOC107311808	0.0142675	-13.047	LOC421740	LOC101792890
NC_029516.1:27502276-27641513	NELL2	0.0142675	-12.6895	NELL2	NELL2
NC_029535.1:9486252-9488101	TNNC2	0.0142675	-12.6193	TNNC2	TNNC2
NC_029524.1:12104591-12156263	P3H2	0.0142675	-12.4233	LEPREL1	P3H2
NC_029519.1:40629559-40632663	SPP1	0.0142675	-12.3771	SPP1	SPP1
NW_015439875.1:95231-113699	LOC107307033	0.0142675	-12.3318	-	-
NC_029516.1:54643882-54710900	PTN	0.0142675	-11.9943	PTN	PTN
NC_029516.1:82445781-82461389	LOC107321952	0.0142675	-11.8594	LOC396098	LOC101794304
NW_015439875.1:152589-155446	-	0.0142675	-11.8387	-	-
NW_015440024.1:3733-4075	-	0.0325082	-11.5215	-	-
NC_029522.1:13435981-13675792	LOC107316616	0.0142675	-11.0621	-	-
NC_029516.1:45128212-45132961	TNFRSF13C	0.024813	-10.4402	TNFRSF13C	-
NC_029547.1:66946470-66950968	-	0.0142675	-10.3074	-	-
NC_029539.1:4708398-4714107	SCN4B	0.0393586	-10.1659	SCN4B	SCN4B
NC_029535.1:7910835-7950836	COL20A1	0.0393586	-9.86918	COL20A1	COL20A1
NC_029536.1:2170298-2177099	LOC107323499	0.0142675	-9.63048	LOC419425	LOC101791564
NC_029519.1:34834509-34837271	SLC25A4	0.0142675	-9.57155	SLC25A4	SLC25A4
NC_029527.1:11325245-11405758	LOC107319935	0.0142675	-9.49749	LOC101751855	LOC101793459
NW_015440020.1:7079-27080	LOC107307529	0.0142675	-9.41191	-	-
NC_029527.1:3090778-3194191	TIMP4	0.0142675	-9.18726	TIMP4	TIMP4
NC_029518.1:69390654-69410958	CNR1	0.0142675	-9.03261	CNR1	CNR1
NC_029516.1:94007-106680	HCLS1	0.0142675	-8.85351	HCLS1	LOC101793940
NC_029520.1:10514603-10547143	TNNT3	0.0325082	-8.69257	TNNT3	TNNT3
NC_029547.1:12975643-13020029	CMYA5	0.0142675	-8.57255	CMYA5	CMYA5
NC_029530.1:7008122-7008345	-	0.0142675	-8.52722	-	-
NC_029530.1:7009612-7010501	-	0.0142675	-8.52486	-	-
NC_029545.1:277685-284710	LOC107325879	0.0455346	-8.47618	PIT54	LOC101803976
NC_029516.1:151146664-151156281	CYSLTR2	0.0142675	-8.11981	CYSLTR2	CYSLTR2
NC_029519.1:45319802-45356690	ALB	0.0142675	-8.10169	ALB	ALB
NC_029519.1:1193988-1203096	LOC107312645	0.0325082	-8.04984	INPPL1	-
NC_029537.1:1651881-1652850	-	0.0455346	-7.76528	-	-
NC_029519.1:80932914-80996546	GFRA4	0.0142675	-7.53649	GFRA4	GFRA4
NC_029520.1:40503677-40580462	SLC24A4	0.0142675	-7.52824	SLC24A4	SLC24A4
NW_015439867.1:507748-514101	PFKM	0.0325082	-7.50379	PFKM	-
NC_029520.1:26910089-26924266	THBS1	0.0142675	-7.50352	THBS1	THBS1
NC_029537.1:2514687-2517150	-	0.0142675	-7.46586	-	-
NW_015440024.1:11305-17729	LOC107307538	0.0142675	-7.45262	-	-
NC_029537.1:2502108-2514106	EGR3	0.0455346	-7.42045	EGR3	EGR3
NW_015440140.1:7-1748	-	0.0393586	-7.22373	-	-
NW_015440140.1:4994-6601	-	0.0455346	-7.08186	-	-
NW_015440092.1:7681-8151	LOC107307632	0.024813	-6.9937	-	-
NW_015440020.1:252-486	-	0.0142675	-6.90918	-	-
NC_029517.1:68250155-68263570	CD83	0.024813	-6.71435	CD83	CD83
NC_029534.1:4431548-4439444	VTN	0.0142675	-6.68356	VTN	VTN
NC_029547.1:7738373-7741160	LOC107305824	0.0142675	-6.67851	LOC100857191	LOC101793244
NC_029541.1:633629-662367	CACNA1S	0.0325082	-6.61891	CACNA1S	CACNA1S
NC_029517.1:39648594-39658591	TGM4	0.0142675	-6.52211	TGM4	TGM4
NC_029543.1:419013-427950	LOC107325680	0.0142675	-6.50778	PCASP2	LOC101790341
NC_029516.1:3607733-3650316	ITIH5	0.024813	-6.48625	ITIH5	LOC101790839
NC_029521.1:25456215-25631172	GFRA1	0.0142675	-6.45346	GFRA1	GFRA1
NC_029524.1:18576611-18622895	BCHE	0.0142675	-6.18527	BCHE	BCHE
NC_029536.1:2156754-2168116	TNFRSF18	0.0142675	-6.15218	-	-
NC_029516.1:3075301-3086728	LOC107314934	0.0142675	-6.10601	K123	LOC101790301
NC_029535.1:8082242-8094583	EEF1A2	0.0393586	-5.98159	EEF1A2	EEF1A2
NW_015439966.1:48158-49058	-	0.0455346	-5.83119	-	-
NC_029520.1:15915763-15975718	ABCC8	0.0142675	-5.66621	ABCC8	ABCC8
NC_029519.1:10724009-10734948	LOC107312830	0.024813	-5.59264	EDNRB2	LOC101805249
NC_029516.1:47608355-47613684	HMOX1	0.024813	-5.57165	HMOX1	HMOX1
NC_029520.1:45519055-45537227	LOC107315340	0.0142675	-5.4778	LOC423474	LOC101796373
NC_029516.1:3088723-3103292	LOC107315066	0.0142675	-5.33675	IL2RA	LOC101789606
NC_029525.1:220158-223606	LOC107318674	0.0455346	-5.31497	LOC101748538	LOC101802168
NC_029516.1:10033219-10071943	CD36	0.0393586	-5.15499	CD36	CD36
NC_029526.1:1421820-1439826	RLTPR	0.0393586	-5.14931	RLTPR	RLTPR
NC_029523.1:10179626-10202289	VCAM1	0.0142675	-5.08713	VCAM1	VCAM1
NC_029543.1:2361120-2368499	FCHO1	0.0393586	-4.98278	-	-
NW_015440403.1:4977-7356	-	0.0142675	-4.92489	-	-
NC_029520.1:47105410-47115518	PLD4	0.0455346	-4.75594	PLD4	PLD4
NC_029531.1:178724-182764	LOC107321550	0.0142675	-4.64055	-	-
NC_029540.1:40738-43898	-	0.024813	-4.41313	-	-
NC_029517.1:94625404-94739541	CDH2	0.0142675	-4.25992	CDH2	CDH2
NC_029518.1:56145776-56155000	GJA1	0.0325082	-3.60564	GJA1	GJA1
NC_029530.1:8625804-8628854	HSPB8	0.0325082	-3.47536	HSPB8	-
NC_029518.1:100104730-100122611	LOC107312474	0.024813	6.65201	CYP39A1	LOC101805427
NC_029529.1:6663700-6681136	CACNG3	0.0142675	-inf	CACNG3	CACNG3
NW_015439943.1:29815-30146	-	0.0142675	-inf	-	-
NW_015440625.1:895-1538	LOC107307901	0.0142675	-inf	REC8	-
NC_029517.1:50786505-50789630	LOC107309497	0.0142675	-inf	LOC776146	-
NC_029517.1:67492889-67494264	-	0.0142675	-inf	-	-
NC_029517.1:130165351-130382385	COL22A1	0.0142675	-inf	COL22A1	LOC101790988
NC_029517.1:131871053-131871203	-	0.0325082	-inf	-	-
NW_015439990.1:40356-40648	-	0.0393586	-inf	-	-

### Sheet: Quail_Lung_3_ConvHP
locus	gene	q_value	fold change	chicken ortholog	duck ortholog
NC_029522.1:18585612-18597060	MARCO	0.0035368	-617.781	MARCO	MARCO
NC_029530.1:6989847-6993764	IGLL1	0.0035368	-109.9	IGLL1	-
NC_029516.1:94007-106680	HCLS1	0.0035368	-100.27	HCLS1	LOC101793940
NW_015439875.1:114219-143387	LOC107307035	0.0035368	-93.2821	-	-
NW_015439875.1:95231-113699	LOC107307033	0.0261241	-91.3929	-	-
NC_029530.1:7009612-7010501	-	0.0141096	-73.7186	-	-
NC_029527.1:6606662-6612209	DNASE1L3	0.0035368	-68.4005	DNASE1L3	DNASE1L3
NC_029540.1:1204773-1206156	LOC107324457	0.0035368	-55.7979	S100A9	LOC101802154
NC_029516.1:45128212-45132961	TNFRSF13C	0.0210524	-51.2353	TNFRSF13C	-
NC_029516.1:57334823-57409258	STAB2	0.0035368	-50.2046	STAB2	STAB2
NW_015440092.1:7681-8151	LOC107307632	0.0327481	-49.5439	-	-
NC_029519.1:10724009-10734948	LOC107312830	0.0035368	-45.7463	EDNRB2	LOC101805249
NC_029516.1:82445781-82461389	LOC107321952	0.0035368	-44.0675	LOC396098	LOC101794304
NC_029547.1:66946470-66950968	-	0.0083943	-43.7109	-	-
NW_015439875.1:152589-155446	-	0.0122806	-43.554	-	-
NC_029517.1:130165351-130382385	COL22A1	0.037308	-40.4353	COL22A1	LOC101790988
NC_029547.1:7738373-7741160	LOC107305824	0.0035368	-39.0541	LOC100857191	LOC101793244
NC_029536.1:2170298-2177099	LOC107323499	0.0083943	-37.0155	LOC419425	LOC101791564
NC_029520.1:4411080-4443769	WT1	0.00611903	-35.7747	WT1	WT1
NC_029520.1:10514603-10547143	TNNT3	0.0035368	-35.3827	TNNT3	TNNT3
NC_029516.1:3075301-3086728	LOC107314934	0.0035368	-35.193	K123	LOC101790301
NC_029520.1:10447316-10465428	SYT8,TNNI2	0.0035368	-34.9055	-	-
NC_029517.1:39648594-39658591	TGM4	0.0035368	-31.2535	TGM4	TGM4
NC_029535.1:4513646-4536929	MATN4	0.0035368	-30.8808	MATN4	MATN4
NC_029528.1:6532588-6549633	LOC107320213	0.0035368	-29.9397	TIMD4	LOC101802211
NC_029535.1:9486252-9488101	TNNC2	0.0035368	-29.4961	TNNC2	TNNC2
NC_029547.1:8418425-8419680	LOC107305842	0.0035368	-28.8385	AVD	LOC101805210
NC_029529.1:5184510-5189658	GRAP	0.0035368	-27.9324	GRAP	GRAP
NC_029525.1:220158-223606	LOC107318674	0.0245044	-27.5912	LOC101748538	LOC101802168
NC_029528.1:14267578-14273081	MZB1,SLC23A1	0.0035368	-26.6869	-	-
NC_029516.1:3088723-3103292	LOC107315066	0.0035368	-25.5981	IL2RA	LOC101789606
NC_029533.1:9123495-9127803	LOC107322373	0.0035368	-25.3458	CD300A	LOC106014292
NC_029521.1:15861210-15975161	WDFY4	0.0035368	-24.7458	WDFY4	WDFY4
NC_029534.1:3654581-3655602	LOC107322728	0.0035368	-24.497	CCLI10	LOC101791385
NC_029520.1:7860657-7871340	MPEG1	0.0035368	-23.4968	MPEG1	MPEG1
NC_029520.1:40503677-40580462	SLC24A4	0.0035368	-22.9587	SLC24A4	SLC24A4
NC_029526.1:767739-772014	MLKL	0.00611903	-22.2929	MLKL	MLKL
NC_029520.1:47105410-47115518	PLD4	0.0035368	-22.2713	PLD4	PLD4
NC_029526.1:1421820-1439826	RLTPR	0.0035368	-22.004	RLTPR	RLTPR
NC_029532.1:6776898-6788326	TRAF1	0.0035368	-21.9949	TRAF1	TRAF1
NC_029535.1:9797884-9816560	ZNF831	0.0035368	-20.5566	ZNF831	-
NC_029516.1:69368795-69376057	LPAR5	0.0103415	-20.2593	LPAR5	-
NC_029531.1:6499-9175	LOC107321564	0.0035368	-19.7921	CD1B	LOC101798404
NC_029522.1:24163378-24166162	LOC107316955	0.0310927	-19.511	CXCR1	LOC101805430
NC_029547.1:7758243-7760379	-	0.0103415	-19.4955	-	-
NC_029537.1:2514687-2517150	-	0.0035368	-19.2748	-	-
NW_015439884.1:101738-103814	-	0.00611903	-19.2532	-	-
NC_029528.1:6553078-6560358	LOC107320215	0.0035368	-18.7724	HAVCR1	HAVCR2
NW_015440087.1:6967-8168	-	0.0035368	-18.7555	-	-
NC_029537.1:2752490-2774247	GFRA2	0.0226718	-18.6489	GFRA2	GFRA2
NC_029535.1:10895922-10919863	LOC107323232	0.0035368	-18.1792	LOC419333	LOC101796210
NC_029518.1:36929242-36929932	LOC107311432	0.0083943	-18.0285	-	-
NC_029539.1:4708398-4714107	SCN4B	0.0035368	-17.9559	SCN4B	SCN4B
NC_029516.1:79621268-79649968	LOC107321527	0.0226718	-17.79	BTLA	BTLA
NW_015439947.1:6341-42914	LOC107307384	0.0035368	-17.7003	HLA-DRA	LOC101804845
NC_029516.1:83028641-83041073	LOC107322167	0.0035368	-17.5082	LOC101752250	-
NC_029532.1:1574913-1581618	C17H9orf91	0.0158703	-17.4582	C17H9ORF91	LOC101790680
NC_029536.1:2156754-2168116	TNFRSF18	0.0035368	-17.3534	-	-
NC_029529.1:6584987-6659616	PRKCB	0.0035368	-17.3435	PRKCB	PRKCB
NW_015440403.1:4977-7395	-	0.0035368	-17.2577	-	-
NC_029519.1:14705604-14852570	GRIA3	0.0035368	-17.0847	GRIA3	GRIA3
NC_029519.1:50229010-50333615	NDST4	0.0341536	-16.5945	NDST4	NDST4
NC_029517.1:62097163-62109477	IRF4	0.0035368	-16.468	IRF4	IRF4
NC_029541.1:1240223-1269583	IGFN1	0.00611903	-16.4037	IGFN1	IGFN1
NC_029516.1:102009315-102032114	LOC107324446	0.0035368	-16.3391	CYBB	LOC101792171
NC_029520.1:16884436-16886099	LOC107314689	0.0035368	-16.3091	-	-
NC_029543.1:2361120-2368499	FCHO1	0.0035368	-16.1415	-	-
NC_029519.1:62313210-62329959	RHOH	0.0035368	-16.0889	RHOH	RHOH
NC_029520.1:47258424-47324059	GPR132	0.0035368	-15.8075	GPR132	GPR132
NC_029541.1:633629-662367	CACNA1S	0.0035368	-15.7119	CACNA1S	CACNA1S
NC_029518.1:72609865-72623927	LOC107312018	0.0497674	-15.5825	LOC421856	LOC101805198
NC_029547.1:1877140-1890548	PSTPIP2	0.0083943	-15.3698	PSTPIP2	PSTPIP2
NW_015440140.1:7-1748	-	0.0426978	-15.3019	-	-
NC_029547.1:24922752-24938584	LOC107306119	0.0035368	-15.284	PDCD1LG2	PDCD1LG2
NC_029517.1:68250155-68263570	CD83	0.0035368	-15.157	CD83	CD83
NC_029528.1:6612960-6616908	FOXI1	0.0103415	-15.1294	FOXI1	FOXI1
NC_029543.1:419013-427950	LOC107325680	0.0035368	-15.0301	PCASP2	LOC101790341
NC_029517.1:19122651-19142047	STEAP4	0.0035368	-14.9611	STEAP4	STEAP4
NW_015439858.1:2917-4000	-	0.00611903	-14.9416	-	-
NC_029542.1:3939999-3968558	IKZF3	0.0035368	-14.8256	IKZF3	IKZF3
NC_029519.1:1193988-1203096	LOC107312645	0.0035368	-14.7787	INPPL1	-
NC_029516.1:149018875-149038796	TNFSF11	0.00611903	-14.7751	TNFSF11	TNFSF11
NC_029539.1:3680977-3698833	POU2AF1	0.0035368	-14.7523	POU2AF1	POU2AF1
NC_029532.1:5475774-5479828	SLC2A6	0.00611903	-14.736	SLC2A6	LOC101802020
NC_029531.1:132211-135929	LOC107321549	0.0035368	-14.7218	DMB2	-
NC_029517.1:42664345-42725695	AOAH	0.0158703	-14.5725	AOAH	AOAH
NC_029540.1:803519-809546	LOC107324463	0.0035368	-14.1866	SLAMF1	SLAMF1
NC_029519.1:77653043-77662850	CD8A	0.0479798	-14.0993	CD8A	CD8A
NC_029519.1:41330558-41331856	LOC107313420	0.0035368	-14.0741	PLACL2	PLAC8
NC_029543.1:2988152-2989869	LRRC25	0.0035368	-14.0522	LRRC25	-
NC_029538.1:3572767-3578288	CSF3R	0.0035368	-14.0471	CSF3R	CSF3R
NC_029542.1:4136550-4143627	CCR7	0.0035368	-13.9835	CCR7	CCR7
NC_029516.1:47608355-47613684	HMOX1	0.0035368	-13.9092	HMOX1	HMOX1
NC_029521.1:8821514-8823278	SRGN	0.0035368	-13.7943	SRGN	-
NW_015440085.1:1521-1673	-	0.037308	-13.6491	-	-
NC_029528.1:2925808-2930201	LECT2	0.00611903	-13.5113	LECT2	LOC101795398
NC_029518.1:99966192-100032201	CLIC5	0.0035368	-13.4516	CLIC5	CLIC5
NC_029519.1:1401779-1404323	LOC107312651	0.0035368	-13.3489	P2RY10	LOC101800290
NC_029522.1:2234625-2246615	ITGB2	0.0035368	-13.3364	ITGB2	ITGB2
NC_029544.1:1458154-1467899	AGAP2	0.0035368	-13.2859	-	-
NW_015439533.1:404675-461019	LOC107306830	0.0035368	-13.2201	LOC429518	-
NC_029534.1:4431548-4439444	VTN	0.0035368	-13.1928	VTN	VTN
NC_029516.1:151146664-151156281	CYSLTR2	0.0035368	-13.0731	CYSLTR2	CYSLTR2
NC_029516.1:41056540-41121089	PLXNC1	0.0035368	-12.9835	PLXNC1	PLXNC1
NC_029535.1:4689031-4693414	LOC107322920	0.00611903	-12.8848	P2RY11	LOC101796159
NC_029516.1:149038826-149040735	-	0.0035368	-12.7008	-	-
NC_029531.1:157238-158667	LOC107321546	0.0035368	-12.5541	LOC101747454	-
NC_029529.1:7197593-7210219	IL21R	0.00611903	-12.381	IL21R	IL21R
NC_029516.1:710575-719065	IRF5	0.0035368	-12.3656	IRF5	-
NC_029520.1:226870-231187	ZP1	0.0035368	-12.3106	ZP1	-
NC_029543.1:2371098-2382920	JAK3	0.0035368	-12.28	JAK3	-
NC_029532.1:1640602-1658348	TNFSF8	0.0035368	-12.1478	TNFSF8	TNFSF8
NC_029533.1:1670563-1711853	PIK3R5	0.0035368	-12.0931	PIK3R5	PIK3R5
NC_029522.1:29844188-29853926	CYTIP	0.0035368	-12.0511	CYTIP	CYTIP
NC_029516.1:46921494-46929664	RAC2	0.0035368	-11.9876	RAC2	RAC2
NC_029518.1:5607558-5614602	LOC107310794	0.0278175	-11.9403	LOC107052840	LOC101805264
NC_029524.1:3496166-3506109	TF	0.0035368	-11.9354	TF	TF
NC_029516.1:150394970-150437740	LCP1	0.0035368	-11.9334	LCP1	LCP1
NC_029518.1:13770137-13777976	CST7	0.0158703	-11.8596	CST7	CST7
NC_029528.1:6625848-6672470	LOC107320098	0.0035368	-11.7984	-	-
NW_015439874.1:96343-116689	GMIP	0.0141096	-11.7525	GMIP	GMIP
NC_029523.1:1948704-2002672	PTPRC	0.0083943	-11.6156	PTPRC	PTPRC
NC_029542.1:3477252-3484261	TBX21	0.0083943	-11.6011	TBX21	-
NC_029516.1:111196748-111215434	TLR7	0.0035368	-11.5915	TLR7	TLR7
NC_029516.1:54643882-54710900	PTN	0.0035368	-11.5694	PTN	PTN
NC_029544.1:607005-620937	NCKAP1L	0.0035368	-11.4927	NCKAP1L	-
NC_029541.1:3925505-3946188	SYCP1	0.0341536	-11.4586	LOC419888	LOC101793639
NC_029520.1:20478339-20499499	SPI1	0.0035368	-11.3888	SPI1	SPI1
NC_029516.1:46894131-46912227	CYTH4	0.0035368	-11.3778	CYTH4	-
NC_029516.1:59988655-60048991	BCAT1	0.0035368	-11.3072	BCAT1	BCAT1
NC_029520.1:38930368-38939399	GPR65	0.0035368	-11.2183	GPR65	GPR65
NC_029528.1:13124702-13156194	ITK	0.0035368	-11.2099	ITK	ITK
NC_029516.1:174361123-174364686	RHOG	0.0035368	-11.1734	LOC100859599	RHOG
NC_029536.1:5278244-5280001	C1QA	0.0035368	-10.9934	C1QA	C1QA
NC_029516.1:88215469-88289627	SAMSN1	0.0035368	-10.992	SAMSN1	SAMSN1
NW_015439947.1:3534-5200	-	0.0035368	-10.9778	-	-
NC_029541.1:663818-688347	KIF21B	0.0035368	-10.9075	KIF21B	-
NC_029525.1:2410032-2452248	PSTPIP1	0.0035368	-10.9007	PSTPIP1	PSTPIP1
NC_029516.1:46705659-46713532	SH3BP1	0.0035368	-10.7717	SH3BP1	SH3BP1
NC_029516.1:78570799-78585791	LOC107321148	0.0035368	-10.7683	TRAT1	LOC101802873
NC_029531.1:170179-177749	LOC107321552,LOC107321554	0.0035368	-10.7589	-	-
NC_029516.1:116278736-116302458	P2RY8	0.0035368	-10.6673	P2RY8	P2RY8
NC_029537.1:2502108-2514106	EGR3	0.00611903	-10.6472	EGR3	EGR3
NW_015439916.1:63547-64963	-	0.00611903	-10.6269	-	-
NC_029518.1:27179504-27187857	NFKBIE	0.0035368	-10.6152	NFKBIE	NFKBIE
NC_029516.1:71822505-71833610	PLA1A	0.00611903	-10.5899	PLA1A	PLA1A
NC_029517.1:106981389-106987002	LY96	0.0035368	-10.5369	LY96	LY96
NC_029520.1:7840505-7844288	LPXN	0.0035368	-10.4676	LPXN	-
NC_029517.1:50012158-50079987	IKZF1	0.0035368	-10.4571	IKZF1	IKZF1
NC_029544.1:1356487-1363265	LOC107325812	0.0035368	-10.4455	LOC100858973	LOC101796470
NC_029531.1:139480-145173	LOC107321548	0.0035368	-10.4372	DMA	LOC101804125
NW_015440024.1:3733-4075	-	0.0357443	-10.3934	-	-
NC_029516.1:70176202-70183576	-	0.0035368	-10.3734	-	-
NC_029516.1:46770979-46783065	MFNG	0.0035368	-10.3572	MFNG	MFNG
NC_029517.1:106210051-106212249	MSC	0.0175089	-10.3417	MSC	-
NC_029516.1:47056769-47090462	LOC107313636	0.0035368	-10.2292	CSF2RB	LOC101793887
NC_029528.1:13066312-13123822	CYFIP2	0.0035368	-10.1974	CYFIP2	CYFIP2
NC_029517.1:17709172-17741089	LOC107309035	0.0083943	-10.1808	LOC771876	LOC106015064
NC_029532.1:170355-172727	LOC107321658	0.0035368	-10.1219	CALII	-
NC_029516.1:151983829-151984719	-	0.0175089	-10.0504	-	-
NW_015440390.1:787-5895	LOC107307843	0.0158703	-10.0254	-	-
NC_029545.1:277685-284710	LOC107325879	0.0035368	-10.0079	PIT54	LOC101803976
NC_029516.1:69599718-69613602	PTPN6	0.00611903	-9.94936	PTPN6	PTPN6
NC_029535.1:9547431-9551582	MMP9	0.0035368	-9.84278	MMP9	MMP9
NW_015440020.1:7079-27080	LOC107307529	0.0035368	-9.83609	-	-
NC_029545.1:302072-339439	LOC107325871	0.0035368	-9.82879	LOC426820	LOC101804154
NC_029532.1:2456608-2462254	TLR4	0.00611903	-9.8117	TLR4	TLR4
NC_029532.1:166450-169464	LOC107321681	0.0035368	-9.7627	LCN15	LOC101800358
NC_029516.1:47092563-47102567	NCF4	0.00611903	-9.76223	NCF4	NCF4
NC_029516.1:138519939-138558307	IRG1	0.0122806	-9.74969	IRG1	IRG1
NC_029540.1:233743-239939	LOC107324323	0.0035368	-9.7433	LOC101749378	-
NC_029528.1:6688521-6746874	DOCK2	0.0175089	-9.70866	DOCK2	DOCK2
NC_029526.1:2359054-2361594	LOC107319047	0.00611903	-9.66511	LOC415616	LOC101796117
NC_029519.1:21838264-21874807	DDX60	0.0035368	-9.65034	DDX60	DDX60
NC_029537.1:1651881-1652850	-	0.0103415	-9.64073	-	-
NC_029519.1:2328841-2331871	IL2RG	0.0035368	-9.61434	IL2RG	IL2RG
NC_029540.1:799389-802414	LOC107324444	0.0035368	-9.57115	CD48	LOC101795567
NC_029541.1:2735864-2750534	RASSF5	0.0035368	-9.55651	RASSF5	RASSF5
NC_029547.1:8245445-8263467	LOC107305832	0.0035368	-9.5335	LOC100858919	LOC101796527
NC_029519.1:62700183-62727428	TMEM156	0.0035368	-9.50758	TMEM156	TMEM156
NC_029517.1:39257191-39264251	LOC107309356	0.0035368	-9.44658	CCR2	LOC101800429
NC_029543.1:1028107-1039544	MYO1F	0.0035368	-9.39533	MYO1F	MYO1F
NC_029516.1:27502276-27641513	NELL2	0.0035368	-9.39464	NELL2	NELL2
NC_029519.1:10874587-10896034	LOC107312865	0.0035368	-9.32709	LOC422308	LOC101791390
NC_029535.1:11867354-11920314	NFATC2	0.0035368	-9.30105	NFATC2	NFATC2
NC_029539.1:4739684-4745850	CD3E	0.0035368	-9.24201	CD3E	CD3E
NC_029518.1:69390654-69410958	CNR1	0.00611903	-9.22921	CNR1	CNR1
NC_029525.1:1940464-1942983	LOC107318593	0.0103415	-9.0987	ZP3	LOC101797788
NC_029533.1:4544979-4547058	SOCS3	0.0035368	-9.04958	SOCS3	SOCS3
NC_029538.1:1351652-1358262	THEMIS2	0.019362	-8.99644	THEMIS2	THEMIS2
NC_029516.1:163169878-163177294	LOC107308401	0.0035368	-8.99505	MMP13	LOC101794528
NC_029519.1:14512496-14528180	SH2D1A	0.0035368	-8.96051	SH2D1A	SH2D1A
NW_015440024.1:11305-17729	LOC107307538	0.0035368	-8.94672	-	-
NC_029546.1:103027-115358	LOC107325905	0.0083943	-8.92944	-	-
NW_015440182.1:3867-4210	-	0.0035368	-8.90134	-	-
NW_015440020.1:252-486	-	0.0103415	-8.90085	-	-
NC_029516.1:98573927-98593291	UBASH3A	0.0035368	-8.84536	UBASH3A	UBASH3A
NC_029521.1:14254095-14292593	PIK3AP1	0.0035368	-8.81235	PIK3AP1	PIK3AP1
NC_029543.1:1080704-1097250	LOC107325684	0.0141096	-8.79545	ZAP70	ZAP70
NC_029519.1:17857626-17869223	LOC107313069	0.00611903	-8.78285	-	-
NC_029520.1:183545-184812	PTPRCAP	0.0210524	-8.77698	LOC107056413	-
NC_029518.1:97827981-97861133	BLK	0.0035368	-8.74008	BLK	BLK
NC_029547.1:11227566-11286327	FYB	0.0035368	-8.6005	FYB	FYB
NC_029516.1:102007430-102009018	-	0.0103415	-8.48948	-	-
NC_029522.1:32808628-33122588	ARHGAP15	0.0035368	-8.45045	ARHGAP15	ARHGAP15
NC_029517.1:40722509-40731619	CX3CR1	0.0103415	-8.35961	CX3CR1	CX3CR1
NC_029540.1:44476-53849	PLEKHO1	0.0035368	-8.31609	PLEKHO1	PLEKHO1
NC_029520.1:26910089-26924266	THBS1	0.0035368	-8.3064	THBS1	THBS1
NC_029538.1:4513196-4519780	LCK	0.0035368	-8.30559	LCK	LCK
NC_029519.1:1415822-1421664	GPR174	0.0103415	-8.30045	GPR174	GPR174
NC_029518.1:53513310-53586689	THEMIS	0.0035368	-8.29468	THEMIS	THEMIS
NW_015439888.1:108393-109789	-	0.00611903	-8.25609	-	-
NC_029547.1:9993274-10008207	IL7R	0.0035368	-8.23974	IL7R	IL7R
NC_029520.1:34712927-34728065	BATF	0.0083943	-8.19194	BATF	BATF
NC_029519.1:22263067-22264274	-	0.0245044	-8.17152	-	-
NC_029531.1:161774-162279	LOC107321556	0.0035368	-8.16789	-	-
NC_029524.1:7051914-7183418	DOCK10	0.0035368	-8.12666	DOCK10	DOCK10
NC_029517.1:109129219-109224166	LOC107310327	0.0226718	-8.08501	LOC101750271	-
NC_029516.1:45878269-45899358	GRAP2	0.0122806	-8.06479	GRAP2	GRAP2
NC_029525.1:10822491-10854116	IL16	0.0035368	-7.97287	IL16	IL16
NC_029519.1:8438907-8528211	LOC107312666	0.0035368	-7.92008	LOC101749809	LOC101797884
NC_029542.1:40446-61138	LOC107324954	0.0035368	-7.86546	-	-
NC_029523.1:3603359-3612221	LOC107317183	0.0035368	-7.83003	SELP	SELP
NC_029516.1:47040803-47050555	LOC107313755	0.0175089	-7.81084	-	-
NC_029534.1:332255-333868	-	0.0210524	-7.79986	-	-
NC_029524.1:12104591-12156263	P3H2	0.0141096	-7.72961	LEPREL1	P3H2
NC_029521.1:22920737-22929998	DUSP5	0.0103415	-7.7214	DUSP5	DUSP5
NC_029517.1:39275032-39280454	LOC107309362	0.0278175	-7.70726	CCR8L	LOC101800940
NC_029522.1:12605559-12652178	ITGA4	0.0035368	-7.61484	ITGA4	ITGA4
NC_029520.1:249769-253651	CD5	0.0035368	-7.50345	CD5	CD5
NC_029541.1:449781-466246	FKBP5	0.0035368	-7.49121	FKBP5	FKBP5
NC_029516.1:99396976-99398688	-	0.0341536	-7.46768	-	-
NC_029541.1:4523021-4526508	LOC107324921	0.0083943	-7.4345	TREM-B2	LOC101804488
NC_029517.1:80814008-80816364	LOC107309939	0.0035368	-7.37041	IFI6	LOC101794704
NW_015439734.1:1860-3974	-	0.0175089	-7.3342	-	-
NC_029529.1:6137061-6157979	SYNGR3	0.0035368	-7.29207	SYNGR3	SYNGR3
NC_029516.1:174909266-174915798	P2RY6	0.0035368	-7.25808	P2RY6	P2RY6
NW_015440617.1:129-2550	LOC107307897	0.0158703	-7.17353	LOC100858068	-
NC_029516.1:44916291-44939353	NFAM1	0.0141096	-7.16769	NFAM1	NFAM1
NC_029538.1:293053-306446	LAPTM5	0.0035368	-7.13964	LAPTM5	LAPTM5
NC_029533.1:4249909-4259352	SLC16A3	0.0122806	-7.13871	SLC16A3	SLC16A3
NC_029517.1:127864806-127993467	SLA	0.0103415	-7.09197	SLA	SLA
NC_029518.1:38551629-38559008	T	0.0158703	-7.01623	T	T
NC_029547.1:39248328-39290814	SYK	0.0083943	-7.00871	SYK	SYK
NC_029516.1:70184011-70211319	LOC107319258	0.0035368	-7.00195	-	-
NC_029547.1:23367227-23445465	DOCK8	0.0035368	-6.97779	DOCK8	DOCK8
NC_029522.1:30662092-30770740	NEB	0.0035368	-6.92366	LOC101748402	NEB
NC_029541.1:1951892-1961195	RAB44	0.00611903	-6.91891	LOC100859805	RAB44
NC_029523.1:3508352-3512139	RGS1	0.0035368	-6.88619	RGS1	RGS1
NC_029529.1:1015624-1022222	LITAF	0.0083943	-6.88307	LITAF	LOC101800838
NC_029518.1:19642376-19662714	TRAF5	0.0035368	-6.82887	TRAF5	TRAF5
NC_029516.1:69504439-69513205	LOC107318700	0.019362	-6.81403	CD4	CD4
NC_029517.1:42013427-42039922	DCLK3	0.0141096	-6.78543	DCLK3	DCLK3
NC_029516.1:98131882-98149679	LOC107323611	0.0035368	-6.77149	MX1	LOC101793492
NC_029528.1:4780893-4798702	CSF1R	0.0035368	-6.73611	-	-
NC_029516.1:46929779-46938103	SSTR3	0.0035368	-6.72205	SSTR3	SSTR3
NC_029516.1:156606241-156614839	ALOX5AP	0.0035368	-6.71767	ALOX5AP	ALOX5AP
NC_029537.1:51610-54506	CAPG	0.0035368	-6.7072	CAPG	-
NC_029517.1:27666573-27703196	ABCB5	0.0141096	-6.67561	XXbac-BPG246D15.9	ABCB5
NC_029545.1:354427-364324	LOC107325888	0.0035368	-6.66503	LOC769729	LOC101803440
NC_029517.1:20890406-20899799	LOC107309078	0.0035368	-6.66464	SAMD9L	LOC101793511
NC_029519.1:80932914-80996546	GFRA4	0.0035368	-6.65655	GFRA4	GFRA4
NC_029521.1:20180863-20187009	KAZALD1	0.037308	-6.62399	KAZALD1	KAZALD1
NW_015439904.1:52212-60282	LOC107307240	0.0310927	-6.62051	LOC107051108	-
NW_015439533.1:497163-511181	LOC107306849	0.0083943	-6.59308	LOC430422	LOC101803302
NC_029520.1:43440124-43442353	-	0.0296049	-6.54777	-	-
NC_029518.1:35966498-35968883	ACTA1	0.0484722	-6.49338	ACTA1	ACTA1
NC_029517.1:89708459-89805628	LAMA1	0.019362	-6.48305	LAMA1	LAMA1
NC_029523.1:12247603-12259800	GFI1	0.0455232	-6.47269	GFI1	GFI1
NC_029540.1:40738-43898	-	0.0035368	-6.44323	-	-
NC_029518.1:86727517-86735216	RSAD2	0.0035368	-6.35534	RSAD2	RSAD2
NC_029527.1:3090778-3194191	TIMP4	0.0035368	-6.32675	TIMP4	TIMP4
NC_029528.1:13156518-13178456	LCP2	0.0035368	-6.30643	LCP2	LCP2
NC_029519.1:1590392-1594716	SASH3	0.0035368	-6.26722	SASH3	SASH3
NC_029520.1:45519055-45537227	LOC107315340	0.0035368	-6.25337	LOC423474	LOC101796373
NC_029535.1:11934556-11945882	LOC107323219	0.0035368	-6.21751	-	-
NC_029538.1:2206793-2236302	RUNX3	0.0261241	-6.19873	RUNX3	RUNX3
NC_029535.1:8396039-8399415	LOC107323028	0.0441218	-6.18781	-	-
NC_029534.1:2025697-2032736	LAT2	0.0210524	-6.15615	LAT2	LAT2
NC_029542.1:3283991-3402897	SKAP1	0.0141096	-6.14503	LOC101752206	SKAP1
NC_029534.1:3030989-3045325	SH2B2	0.0103415	-6.13909	SH2B2	SH2B2
NC_029519.1:48426038-48500620	TNIP3	0.0357443	-6.13742	TNIP3	TNIP3
NC_029524.1:12161790-12259181	TP63	0.0035368	-6.10004	TP63	TP63
NC_029521.1:16736504-16740195	LOC107315867	0.0103415	-6.06049	IFIT5	LOC101797569
NC_029518.1:70752934-70820555	SNAP91	0.0310927	-6.05532	SNAP91	SNAP91
NC_029535.1:3999383-4003206	MAFB	0.0035368	-5.99788	MAFB	MAFB
NC_029517.1:14585254-14655968	APBB1IP	0.00611903	-5.97267	APBB1IP	APBB1IP
NC_029518.1:47141552-47198155	TAGAP	0.0035368	-5.9594	TAGAP	TAGAP
NC_029531.1:178724-182764	LOC107321550	0.0035368	-5.94532	-	-
NC_029534.1:1881156-1886840	NCF1	0.0261241	-5.89394	NCF1	NCF1
NC_029518.1:57998867-58016204	LOC107311808	0.0083943	-5.88811	LOC421740	LOC101792890
NC_029542.1:863626-880843	FMNL1	0.0035368	-5.85607	FMNL1	-
NC_029521.1:6053113-6053723	-	0.0455232	-5.83852	-	-
NC_029516.1:99438592-99450462	ICOSLG	0.0035368	-5.83081	ICOSLG	ICOSLG
NC_029526.1:13875852-13936083	PLCG2	0.0035368	-5.82339	PLCG2	PLCG2
NC_029543.1:1997223-2008734	HMHA1	0.0083943	-5.81818	HMHA1	HMHA1
NC_029531.1:99444-99962	-	0.0035368	-5.76802	-	-
NC_029523.1:14348042-14365966	MCOLN2	0.0035368	-5.72533	MCOLN2	MCOLN2
NC_029523.1:10179626-10202289	VCAM1	0.0035368	-5.69794	VCAM1	VCAM1
NC_029537.1:1639441-1649952	RASSF2	0.0035368	-5.68166	RASSF2	RASSF2
NC_029520.1:43442364-43535254	BCL11B	0.0103415	-5.67338	BCL11B	BCL11B
NC_029518.1:98079628-98090554	PAQR8	0.0035368	-5.67319	PAQR8	PAQR8
NC_029542.1:3985288-3989951	GSDMA	0.0083943	-5.65087	GSDMA	GSDMA
NC_029516.1:82766571-82787985	CD80	0.0141096	-5.6121	CD80	CD80
NC_029516.1:62116513-62119913	BHLHE41	0.0035368	-5.60861	BHLHE41	-
NC_029540.1:131316-139377	SEMA4A	0.0035368	-5.54355	LOC107050720	-
NC_029531.1:58347-85017	LOC107321529,LOC107321565	0.0035368	-5.46966	-	-
NC_029519.1:16167673-16208309	PASD1	0.0468106	-5.44081	PASD1	PASD1
NC_029527.1:2040041-2042100	LOC107319648	0.0035368	-5.43272	OASL	LOC101800895
NW_015440023.1:14460-20000	LOC107307536	0.0141096	-5.4241	LOC100858751	LOC101793233
NC_029536.1:2944378-2966497	PIK3CD	0.0035368	-5.40818	PIK3CD	PIK3CD
NC_029516.1:46963411-46976889	IL2RB	0.0141096	-5.37554	IL2RB	IL2RB
NC_029516.1:174415537-174417828	ART5	0.0479798	-5.37533	LOC107052467	ART5
NC_029542.1:2220706-2229710	LIMD2	0.0083943	-5.35842	LIMD2	LIMD2
NC_029517.1:21814230-21823012	PDK4	0.0035368	-5.33592	PDK4	PDK4
NC_029516.1:82155811-82202799	CD247	0.0103415	-5.31937	CD247	CD247
NC_029521.1:6045342-6047561	LOC107315657	0.00611903	-5.29506	ANG	-
NC_029518.1:5614749-5673597	BCL11A	0.0035368	-5.28436	BCL11A	BCL11A
NC_029540.1:811000-816863	LOC107324445	0.00611903	-5.27983	LOC100857714	LOC101794839
NC_029516.1:174879750-174887701	P2RY2	0.00611903	-5.27421	P2RY2	LOC101801585
NC_029519.1:1310857-1316000	CYSLTR1	0.0103415	-5.27211	CYSLTR1	CYSLTR1
NC_029516.1:69635281-69643140	C1S	0.0035368	-5.2502	C1S	C1S
NC_029537.1:3778824-3789581	PLEKHA2	0.0035368	-5.23734	PLEKHA2	PLEKHA2
NC_029517.1:116950006-116958719	DCSTAMP	0.0175089	-5.23026	DCSTAMP	DCSTAMP
NC_029520.1:49125952-49286367	PRKCH	0.037308	-5.20536	RP11-47I22.4	PRKCH
NC_029533.1:4506645-4511070	LOC107322132	0.0468106	-5.11237	LOC100857706	LOC101791571
NC_029516.1:151013224-151015277	-	0.0341536	-5.10003	-	-
NC_029517.1:71899695-72011591	NFATC1	0.0035368	-5.00634	NFATC1	NFATC1
NC_029521.1:16717228-16730733	LIPA	0.0035368	-5.00131	LIPA	LIPA
NC_029516.1:70990087-70997811	FAM46C	0.0035368	-4.98722	FAM46C	FAM46C
NC_029529.1:6841130-6849833	GGA2	0.0175089	-4.98191	GGA2	GGA2
NC_029516.1:51065465-51085907	IL17RA	0.0035368	-4.92756	IL17RA	IL17RA
NC_029521.1:18322790-18411053	BLNK	0.0083943	-4.90827	BLNK	BLNK
NC_029529.1:3499169-3540664	CARD11	0.0122806	-4.84164	CARD11	CARD11
NC_029523.1:26266576-26434383	NEGR1	0.0158703	-4.82861	NEGR1	NEGR1
NC_029520.1:9891843-9898575	LOC107314550	0.0035368	-4.76697	LOC107053414	-
NC_029518.1:45167322-45236151	IPCEF1	0.0083943	-4.7446	IPCEF1	IPCEF1
NC_029531.1:97229-99288	LOC107321563	0.0035368	-4.71745	BF2	LOC101790497
NC_029521.1:16592416-16611983	STAMBPL1	0.0341536	-4.70624	STAMBPL1	STAMBPL1
NC_029526.1:1512219-1518249	LCAT	0.0035368	-4.69099	LCAT	LCAT
NC_029539.1:4416187-4417890	APOA1	0.0035368	-4.67912	APOA1	LOC101797140
NC_029517.1:17784176-17813690	LOC107309032	0.0035368	-4.59982	LOC771888	LOC101801190
NC_029533.1:9146674-9153612	SLC9A3R1	0.00611903	-4.59968	SLC9A3R1	SLC9A3R1
NC_029517.1:26703799-27144255	HDAC9	0.0226718	-4.59923	HDAC9	-
NC_029539.1:4747549-4750165	LOC107324150	0.0035368	-4.58566	CD3D	LOC101792606
NC_029518.1:95894721-95916027	PTK2B	0.00611903	-4.5763	PTK2B	-
NC_029516.1:95381107-95530342	RUNX1	0.0083943	-4.56159	RUNX1	RUNX1
NC_029517.1:125959672-125963631	MYC	0.0122806	-4.55729	MYC	MYC
NC_029530.1:6112267-6155196	ADRBK2	0.0083943	-4.53695	ADRBK2	ADRBK2
NW_015439533.1:511420-519249	DOK1	0.0441218	-4.53123	DOK1	DOK1
NC_029526.1:1817583-1851426	NLRC5	0.0175089	-4.50822	NLRC5	NLRC5
NC_029522.1:7592014-7701531	IKZF2	0.0035368	-4.47553	IKZF2	IKZF2
NC_029521.1:25456215-25631172	GFRA1	0.0035368	-4.4438	GFRA1	GFRA1
NC_029519.1:29894209-29906409	TMEM154	0.0035368	-4.43836	TMEM154	TMEM154
NC_029519.1:218761-236263	VSIG4	0.0479798	-4.43764	VSIG4	LOC101801783
NC_029521.1:9767059-9797671	OIT3	0.0175089	-4.43307	OIT3	OIT3
NC_029541.1:2818067-2836739	LOC107324775,LOC107324776	0.0122806	-4.35931	-	-
NC_029517.1:96235795-96263614	LOC107310111	0.0497674	-4.31418	LOC421099	LOC101793831
NC_029518.1:51478104-51494325	LOC107311722,LOC107311723	0.0158703	-4.30384	-	-
NC_029547.1:58495526-58503266	SLC46A2	0.0122806	-4.25752	SLC46A2	SLC46A2
NC_029541.1:3783020-3792946	PTPN22	0.0296049	-4.25496	PTPN22	PTPN22
NC_029535.1:9233433-9244178	LOC107323135	0.00611903	-4.21335	LOC771734	SIRPA
NC_029524.1:20765325-20768413	P2RY1	0.019362	-4.211	P2RY1	P2RY1
NC_029529.1:4410723-4416355	ARPC1B	0.0261241	-4.19126	ARPC1B	-
NC_029518.1:43298455-43311829	ZC3H12D	0.0122806	-4.18881	ZC3H12D	ZC3H12D
NC_029522.1:23518661-23539779	IGFBP5	0.0103415	-4.18478	IGFBP5	IGFBP5
NC_029543.1:408596-412994	MATK	0.038927	-4.16903	MATK	MATK
NC_029519.1:20564157-20759913	MARCH1	0.0210524	-4.16028	-	-
NC_029547.1:58573373-58629798	KIAA1958	0.00611903	-4.15895	KIAA1958	KIAA1958
NC_029523.1:931332-1080890	VAV3	0.0035368	-4.1529	VAV3	VAV3
NC_029547.1:58819874-58846962	UGCG	0.00611903	-4.10487	UGCG	UGCG
NC_029540.1:671560-675133	LOC107324421	0.0278175	-4.10179	LOC100857512	-
NC_029518.1:100214477-100244996	TNFRSF21	0.00611903	-4.09153	TNFRSF21	TNFRSF21
NC_029518.1:86716568-86722656	CMPK2	0.0122806	-4.09145	CMPK2	CMPK2
NC_029518.1:33925950-33944345	EDARADD	0.0210524	-4.05016	EDARADD	EDARADD
NC_029517.1:93027642-93130241	LAMA3	0.0426978	-4.01543	LAMA3	LOC101799829
NC_029517.1:77480026-77494443	LOC107309863	0.00611903	-4.0133	TARP	LOC101805253
NC_029518.1:9679490-9690414	LBH	0.0103415	-4.01133	LBH	LBH
NC_029522.1:3452841-3456326	ARL4C	0.0122806	-3.99239	ARL4C	ARL4C
NC_029536.1:5275986-5277669	C1QC	0.0141096	-3.98314	C1QC	C1QC
NC_029516.1:120523731-120534088	IL1R2	0.0327481	-3.96614	IL1R2	IL1R2
NC_029517.1:94625404-94739541	CDH2	0.0245044	-3.86523	CDH2	CDH2
NC_029535.1:12272318-12274541	CEBPB	0.00611903	-3.85782	CEBPB	-
NC_029520.1:5850075-5902664	CD44	0.0035368	-3.8139	CD44	CD44
NC_029524.1:1927795-1969418	INPP5D	0.0310927	-3.77999	INPP5D	INPP5D
NC_029539.1:3245373-3254797	OAF	0.00611903	-3.77848	OAF	OAF
NC_029531.1:104776-109491	TAP2	0.0035368	-3.77321	TAP2	TAP2
NC_029522.1:343523-359994	STK17B	0.0103415	-3.75722	STK17B	STK17B
NC_029540.1:2086471-2090894	CTSS	0.0035368	-3.7342	CTSS	CTSS
NW_015440041.1:20153-32664	ENO3	0.0035368	-3.71521	-	-
NC_029524.1:9045984-9048728	CHST2	0.0083943	-3.65611	CHST2	CHST2
NC_029530.1:4641839-4652950	P2RX7	0.0210524	-3.61602	P2RX7	P2RX7
NC_029526.1:557423-559187	-	0.0175089	-3.60892	-	-
NC_029538.1:143936-173006	RPS6KA1	0.0296049	-3.60157	RPS6KA1	RPS6KA1
NC_029530.1:5161374-5177405	HVCN1	0.0402741	-3.59602	HVCN1	-
NC_029516.1:11383424-11502386	FGL2	0.0455232	-3.59024	FGL2	FGL2
NC_029516.1:120656029-120674995	IL18R1	0.0310927	-3.58344	IL18R1	IL18R1
NC_029520.1:16814334-16820274	LOC107314688	0.0035368	-3.57568	LDHA	LOC101799210
NC_029522.1:2026289-2045020	STAT1	0.0035368	-3.51007	STAT1	LOC101795022
NC_029537.1:65940-67054	LOC107323667	0.0158703	-3.50494	LOC107057378	-
NC_029531.1:100028-104660	TAP1	0.0327481	-3.49006	TAP1	TAP1
NC_029525.1:1752410-1759515	CSK	0.0083943	-3.47925	CSK	-
NC_029520.1:45318201-45382919	TRAF3	0.0278175	-3.47302	TRAF3	TRAF3
NW_015440546.1:2084-5065	-	0.0245044	-3.42315	-	-
NC_029519.1:54040591-54081519	DAPP1	0.0226718	-3.3612	DAPP1	DAPP1
NC_029535.1:9595357-9600972	CD40	0.0497674	-3.35217	CD40	CD40
NC_029518.1:56145776-56155000	GJA1	0.0210524	-3.35116	GJA1	GJA1
NC_029519.1:39887277-39943328	BMP2K	0.0261241	-3.28099	BMP2K	BMP2K
NC_029528.1:5041600-5052291	CCDC69	0.0415033	-3.27795	CCDC69	-
NC_029532.1:6898362-6908466	STOM	0.0035368	-3.22338	STOM	STOM
NC_029516.1:163323169-163338994	TMEM123	0.0035368	-3.22054	TMEM123	TMEM123
NC_029516.1:148554187-148561379	RGCC	0.0484722	-3.21109	RGCC	RGCC
NC_029525.1:15838751-15900148	LRRK1	0.0479798	-3.19971	LRRK1	LRRK1
NC_029526.1:15657196-15664260	IRF8	0.0158703	-3.16302	IRF8	IRF8
NC_029535.1:4718902-4732072	PKIG	0.0261241	-3.15327	PKIG	PKIG
NC_029534.1:4101312-4129973	SLC43A2	0.0158703	-3.0902	SLC43A2	SLC43A2
NW_015440068.1:16260-22077	-	0.0103415	-3.07768	-	-
NC_029541.1:4032430-4042818	DEF6	0.0415033	-3.05179	DEF6	DEF6
NC_029516.1:123331161-123335033	-	0.0226718	-3.02173	-	-
NC_029516.1:43676863-43685814	ARHGDIB	0.0468106	-3.01182	ARHGDIB	ARHGDIB
NC_029530.1:8625804-8628854	HSPB8	0.0484722	-2.98225	HSPB8	-
NC_029542.1:4115896-4121028	IGFBP4	0.0141096	-2.95885	IGFBP4	IGFBP4
NC_029525.1:783256-785161	-	0.0484722	-2.94875	-	-
NC_029517.1:24439547-24482211	SCIN	0.0415033	-2.91217	SCIN	SCIN
NW_015440502.1:3494-3782	-	0.0327481	-2.88979	-	-
NC_029520.1:7781341-7784456	SERPING1	0.0083943	-2.80373	SERPING1	-
NC_029519.1:31118515-31151850	GPRIN3	0.0468106	-2.61832	GPRIN3	GPRIN3
NC_029518.1:9329571-9353049	EHD3	0.0484722	-2.6061	EHD3	EHD3
NC_029522.1:24787538-24828325	LY75	0.0210524	-2.60527	LY75	LY75
NC_029543.1:3999986-4006323	TNFAIP8L1	0.0479798	-2.56891	TNFAIP8L1	TNFAIP8L1
NC_029517.1:81181797-81230790	FAM65B	0.0484722	-2.55499	FAM65B	FAM65B
NC_029547.1:32039509-32070899	GDA	0.038927	-2.54231	GDA	GDA
NC_029543.1:306365-308069	LOC107325522	0.0497674	2.41909	LOC101751257	LOC101805059
NC_029547.1:25918730-26605286	PTPRD	0.0426978	2.52571	PTPRD	-
NC_029517.1:98013957-98017478	SNAI2	0.0426978	2.69232	SNAI2	SNAI2
NC_029545.1:437495-440111	-	0.0415033	2.83823	-	-
NC_029547.1:28711300-28776783	FREM1	0.0468106	2.97155	FREM1	FREM1
NC_029517.1:118774055-118919376	ANGPT1	0.0175089	3.11945	ANGPT1	ANGPT1
NC_029520.1:33896063-33897872	CLEC14A	0.0158703	3.18843	-	-
NC_029521.1:4253517-4253775	-	0.00611903	3.22708	-	-
NC_029516.1:173279091-173295497	LRRC32	0.0455232	3.29514	LRRC32	LRRC32
NC_029518.1:70099611-70123746	NT5E	0.0035368	3.38504	NT5E	NT5E
NC_029516.1:17865771-17909235	IL17REL	0.0441218	3.70355	IL17REL	IL17REL
NW_015439903.1:7976-16960	TNNI3	0.0158703	4.58871	-	-
NC_029516.1:68641511-68685673	LOC107318315	0.0035368	4.9888	A2ML1	A2ML1
NC_029519.1:10336236-10400640	LOC107312871	0.0426978	5.67631	GABRA3	GABRA3
NC_029517.1:3066760-3100466	MYL3	0.0083943	5.82571	MYL3	MYL3
NC_029517.1:21838453-22022971	DYNC1I1	0.0083943	6.19101	DYNC1I1	DYNC1I1
NC_029530.1:5582435-5604006	RPH3A	0.0341536	6.85877	RPH3A	RPH3A
NC_029534.1:29590-42805	LOC107322603	0.0035368	6.86399	MYH7	-
NC_029518.1:100104730-100122611	LOC107312474	0.0035368	7.19203	CYP39A1	LOC101805427
NC_029530.1:2848694-2852741	FZD10	0.0310927	7.49811	FZD10	FZD10
NC_029537.1:1525809-1531632	BMP10	0.0357443	16.9694	BMP10	BMP10
NC_029520.1:6484725-6500347	LOC107314384	0.0035368	31.4156	ACTBL2	LOC101803316
NC_029520.1:20510495-20559565	MYBPC3	0.0035368	54.0763	MYBPC3	MYBPC3
NC_029516.1:151692009-151692574	-	0.0035368	inf	-	-
NC_029516.1:65635075-65635949	-	0.0035368	inf	-	-
NC_029518.1:48581703-48582081	-	0.0035368	inf	-	-
NW_015440655.1:143-210	-	0.0122806	inf	-	-
NC_029516.1:19919343-19919707	-	0.019362	inf	-	-
NC_029516.1:65632684-65632988	-	0.0357443	inf	-	-
NC_029516.1:65632074-65632335	-	0.0415033	inf	-	-
NC_029520.1:28176713-28177042	-	0.0415033	inf	-	-
NC_029516.1:150989928-150990254	-	0.0484722	inf	-	-
NC_029516.1:153091553-153091637	-	0.0035368	-inf	-	-
NC_029516.1:56550642-56551563	-	0.0035368	-inf	-	-
NC_029517.1:32319030-32319370	-	0.0035368	-inf	-	-
NC_029517.1:67491686-67492291	-	0.0035368	-inf	-	-
NC_029520.1:77724-78018	-	0.0035368	-inf	-	-
NC_029525.1:160886-162279	-	0.0035368	-inf	-	-
NC_029529.1:6663700-6681136	CACNG3	0.0035368	-inf	CACNG3	CACNG3
NC_029530.1:7011359-7011517	-	0.0035368	-inf	-	-
NC_029530.1:7013506-7013609	-	0.0035368	-inf	-	-
NC_029531.1:199358-199412	-	0.0035368	-inf	-	-
NC_029533.1:6958172-6963847	CACNG1	0.0035368	-inf	CACNG1	CACNG1
NC_029534.1:3659736-3660581	LOC107322421	0.0035368	-inf	-	-
NC_029547.1:37608753-37627700	LOC107306279	0.0035368	-inf	FBP2	FBP2
NC_029547.1:60257338-60261469	LOC107306607	0.0035368	-inf	-	-
NW_015439875.1:93719-93969	-	0.0035368	-inf	-	-
NW_015439884.1:290-936	-	0.0035368	-inf	-	-
NW_015440024.1:4637-4757	-	0.0035368	-inf	-	-
NW_015440255.1:5316-5470	-	0.0035368	-inf	-	-
NW_015440255.1:6253-6440	-	0.0035368	-inf	-	-
NC_029516.1:45134138-45134728	-	0.00611903	-inf	-	-
NC_029543.1:2995587-2996069	-	0.00611903	-inf	-	-
NC_029547.1:7765989-7766133	-	0.00611903	-inf	-	-
NW_015439966.1:34507-35399	-	0.00611903	-inf	-	-
NC_029518.1:90263747-90264115	-	0.0083943	-inf	-	-
NC_029516.1:116431708-116432043	-	0.0103415	-inf	-	-
NC_029516.1:77692305-77693081	-	0.0103415	-inf	-	-
NC_029517.1:67484269-67484675	-	0.0103415	-inf	-	-
NC_029528.1:6503952-6504887	-	0.0103415	-inf	-	-
NW_015439875.1:82619-82902	-	0.0103415	-inf	-	-
NW_015439875.1:87933-88081	-	0.0103415	-inf	-	-
NC_029516.1:56553408-56553942	-	0.0122806	-inf	-	-
NC_029517.1:131871053-131871203	-	0.0122806	-inf	-	-
NC_029518.1:98026852-98027394	-	0.0122806	-inf	-	-
NC_029519.1:14704944-14705260	-	0.0122806	-inf	-	-
NC_029528.1:6505853-6506268	-	0.0122806	-inf	-	-
NW_015439858.1:2118-2177	-	0.0122806	-inf	-	-
NC_029518.1:98006243-98006353	-	0.0141096	-inf	-	-
NC_029519.1:30887071-30888464	LOC107313183	0.0141096	-inf	LOC422511	LOC101800964
NW_015439875.1:146227-146383	-	0.0141096	-inf	-	-
NC_029518.1:38471962-38472406	-	0.0158703	-inf	-	-
NC_029516.1:77693357-77694077	-	0.0175089	-inf	-	-
NC_029522.1:12827642-12827982	-	0.0175089	-inf	-	-
NC_029528.1:6508019-6508248	-	0.0175089	-inf	-	-
NC_029516.1:108453829-108454203	-	0.019362	-inf	-	-
NC_029516.1:45136103-45136453	-	0.019362	-inf	-	-
NC_029516.1:682400-682739	-	0.0226718	-inf	-	-
NC_029516.1:92134765-92135004	-	0.0226718	-inf	-	-
NW_015439884.1:98528-98690	-	0.0226718	-inf	-	-
NC_029516.1:163761143-163761460	-	0.0261241	-inf	-	-
NC_029521.1:16667269-16667614	-	0.0278175	-inf	-	-
NC_029528.1:6616975-6617483	-	0.0310927	-inf	-	-
NC_029520.1:38939877-38940139	-	0.0341536	-inf	-	-
NC_029517.1:51473890-51474248	-	0.038927	-inf	-	-
NC_029516.1:56537602-56537921	-	0.0402741	-inf	-	-
NC_029516.1:77689351-77689618	-	0.0402741	-inf	-	-
NC_029547.1:7760665-7760827	-	0.0402741	-inf	-	-
NW_015439798.1:109-371	-	0.0402741	-inf	-	-
NW_015439875.1:83340-83580	-	0.0402741	-inf	-	-
NC_029518.1:72608831-72609063	-	0.0415033	-inf	-	-
NC_029516.1:169021317-169021686	-	0.0426978	-inf	-	-
NC_029519.1:14704406-14704679	-	0.0426978	-inf	-	-
NC_029517.1:50494315-50494641	-	0.0441218	-inf	-	-
NC_029516.1:45877605-45877940	-	0.0479798	-inf	-	-
NC_029516.1:45137433-45137861	-	0.0484722	-inf	-	-
NC_029518.1:98023847-98024062	-	0.0484722	-inf	-	-
NC_029521.1:20165822-20166077	-	0.0484722	-inf	-	-
NC_029535.1:9397241-9397560	-	0.0484722	-inf	-	-
NW_015440403.1:19387-19613	-	0.0484722	-inf	-	-
NW_015440414.1:5194-5701	-	0.0484722	-inf	-	-

### Sheet: Quail_Lung_3_LPvHP
locus	gene	q_value	fold change	chicken ortholog	duck ortholog
NC_029522.1:18585612-18597060	MARCO	0.00202513	-52.7385	MARCO	MARCO
NC_029540.1:1204773-1206156	LOC107324457	0.00202513	-46.1297	S100A9	LOC101802154
NW_015440182.1:11712-20032	LOC107307734	0.00202513	-31.9967	-	-
NC_029517.1:80814008-80816364	LOC107309939	0.00202513	-31.4075	IFI6	LOC101794704
NC_029534.1:3654581-3655602	LOC107322728	0.00202513	-29.478	CCLI10	LOC101791385
NC_029535.1:4513646-4536929	MATN4	0.00202513	-27.6978	MATN4	MATN4
NC_029517.1:60911000-61002993	LOC107309562	0.0171188	-22.3895	SERPINB10	LOC101798932
NC_029519.1:21838264-21874807	DDX60	0.00202513	-21.0348	DDX60	DDX60
NC_029518.1:86727517-86735216	RSAD2	0.00202513	-20.8811	RSAD2	RSAD2
NC_029521.1:16736504-16740195	LOC107315867	0.00202513	-18.7388	IFIT5	LOC101797569
NC_029516.1:98131882-98149679	LOC107323611	0.00202513	-18.0916	MX1	LOC101793492
NC_029522.1:24163378-24166162	LOC107316955	0.00936128	-17.8739	CXCR1	LOC101805430
NC_029524.1:3496166-3506109	TF	0.00202513	-16.8594	TF	TF
NC_029516.1:138519939-138558307	IRG1	0.00202513	-16.0046	IRG1	IRG1
NC_029520.1:16884436-16886099	LOC107314689	0.00202513	-15.6617	-	-
NC_029519.1:41330558-41331856	LOC107313420	0.00202513	-15.3559	PLACL2	PLAC8
NC_029527.1:2040041-2042100	LOC107319648	0.00202513	-15.1925	OASL	LOC101800895
NC_029531.1:132793-135929	LOC107321549	0.00202513	-15.1109	DMB2	-
NC_029516.1:71822505-71833610	PLA1A	0.00202513	-13.4161	PLA1A	PLA1A
NC_029530.1:6989847-6993764	IGLL1	0.00202513	-13.3646	IGLL1	-
NC_029520.1:7860657-7871340	MPEG1	0.00202513	-12.6692	MPEG1	MPEG1
NW_015440023.1:14460-20000	LOC107307536	0.00202513	-12.1328	LOC100858751	LOC101793233
NC_029547.1:24922752-24938584	LOC107306119	0.00202513	-12.0682	PDCD1LG2	PDCD1LG2
NC_029538.1:3572767-3578288	CSF3R	0.00202513	-11.8547	CSF3R	CSF3R
NC_029517.1:28513061-28529846	GPNMB	0.0385353	-11.069	GPNMB	GPNMB
NC_029516.1:149159085-149205827	EPSTI1	0.00202513	-11.0625	EPSTI1	EPSTI1
NC_029519.1:30925494-30942488	LOC107313192	0.0353801	-10.9768	LOC422513	LOC101796809
NC_029516.1:47040803-47050555	LOC107313755	0.00202513	-10.6562	-	-
NC_029517.1:20890406-20899799	LOC107309078	0.00202513	-10.2968	SAMD9L	LOC101793511
NC_029530.1:4641839-4652950	P2RX7	0.00202513	-10.1808	P2RX7	P2RX7
NC_029516.1:47056769-47090462	LOC107313636	0.00202513	-9.72506	CSF2RB	LOC101793887
NW_015439947.1:6341-42914	LOC107307384	0.00202513	-9.27385	HLA-DRA	LOC101804845
NC_029530.1:7009971-7010193	-	0.0428904	-9.19243	-	-
NC_029532.1:5475774-5479828	SLC2A6	0.00202513	-9.16379	SLC2A6	LOC101802020
NC_029531.1:88883-90262	LOC107321569	0.0258315	-9.14266	-	-
NC_029547.1:8418425-8419680	LOC107305842	0.00202513	-9.13163	AVD	LOC101805210
NC_029516.1:69635281-69643140	C1S	0.00202513	-9.08187	C1S	C1S
NC_029518.1:86716554-86722566	CMPK2	0.00202513	-9.02922	CMPK2	CMPK2
NC_029532.1:166450-169464	LOC107321681	0.00202513	-8.83051	LCN15	LOC101800358
NC_029531.1:139547-145173	LOC107321548	0.00202513	-8.70001	DMA	LOC101804125
NW_015439947.1:3534-5200	-	0.00202513	-8.12946	-	-
NC_029535.1:8737098-8741687	LOC107323197	0.00202513	-8.12446	BPIFB4	LOC101793693
NC_029520.1:7776428-7781282	LOC107314453	0.00202513	-8.05068	UBE2L6	-
NC_029536.1:5278244-5280001	C1QA	0.00202513	-7.9981	C1QA	C1QA
NC_029519.1:10724009-10734948	LOC107312830	0.00202513	-7.99561	EDNRB2	LOC101805249
NC_029519.1:44610399-44615987	JCHAIN	0.00202513	-7.99221	JCHAIN	JCHAIN
NC_029535.1:9547431-9551582	MMP9	0.00202513	-7.96446	MMP9	MMP9
NC_029517.1:116950006-116958719	DCSTAMP	0.00202513	-7.84281	DCSTAMP	DCSTAMP
NC_029528.1:4924663-4928405	CD74	0.00202513	-7.78787	CD74	CD74
NC_029532.1:1574913-1581618	C17H9orf91	0.0241188	-7.78155	C17H9ORF91	LOC101790680
NC_029517.1:62097163-62109477	IRF4	0.00202513	-7.72173	IRF4	IRF4
NC_029520.1:226870-231187	ZP1	0.00202513	-7.52855	ZP1	-
NC_029519.1:48426038-48500620	TNIP3	0.00369562	-7.45167	TNIP3	TNIP3
NW_015439904.1:52212-60282	LOC107307240	0.00202513	-7.34054	LOC107051108	-
NW_015439874.1:96343-116689	GMIP	0.0106118	-7.21083	GMIP	GMIP
NC_029517.1:39257191-39264251	LOC107309356	0.00202513	-7.18625	CCR2	LOC101800429
NC_029547.1:1877140-1890548	PSTPIP2	0.0192776	-7.13773	PSTPIP2	PSTPIP2
NC_029531.1:58347-84768	LOC107321529,LOC107321565	0.00202513	-7.11507	-	-
NC_029516.1:22679411-22766268	TFEC	0.00202513	-6.99816	TFEC	TFEC
NC_029520.1:20478339-20499499	SPI1	0.00202513	-6.9332	SPI1	SPI1
NC_029533.1:9123495-9127803	LOC107322373	0.0106118	-6.89931	CD300A	LOC106014292
NW_015440092.1:7681-8151	LOC107307632	0.048806	-6.88822	-	-
NC_029531.1:97229-99288	LOC107321563	0.00202513	-6.73824	BF2	LOC101790497
NC_029531.1:127189-131088	LOC107321531	0.00202513	-6.65106	-	-
NC_029535.1:9797884-9816560	ZNF831	0.00202513	-6.64437	ZNF831	-
NC_029516.1:69368795-69376057	LPAR5	0.00665519	-6.62579	LPAR5	-
NC_029543.1:1189607-1194113	C28H19orf35	0.00526444	-6.59897	C28H19ORF35	LOC101803274
NC_029528.1:6553078-6560358	LOC107320215	0.00202513	-6.50233	HAVCR1	HAVCR2
NC_029532.1:2456608-2462254	TLR4	0.00202513	-6.46641	TLR4	TLR4
NC_029517.1:19122651-19142047	STEAP4	0.00202513	-6.36056	STEAP4	STEAP4
NC_029516.1:47092563-47102567	NCF4	0.00202513	-6.35078	NCF4	NCF4
NC_029528.1:6625848-6672470	LOC107320098	0.00202513	-6.32935	-	-
NC_029519.1:1401779-1404323	LOC107312651	0.00202513	-6.30836	P2RY10	LOC101800290
NW_015440182.1:3868-4194	-	0.00202513	-6.20812	-	-
NC_029522.1:11144608-11181518	ICOS	0.025211	-6.1819	ICOS	LOC101803429
NC_029547.1:8245445-8263467	LOC107305832	0.00202513	-6.17219	LOC100858919	LOC101796527
NC_029518.1:49590988-49597131	IL22RA2	0.00202513	-6.16246	IL22RA2	IL22RA2
NC_029522.1:2234625-2246615	ITGB2	0.00202513	-6.14201	ITGB2	ITGB2
NC_029531.1:161774-162279	LOC107321556	0.00202513	-6.13977	-	-
NC_029541.1:4523021-4526508	LOC107324921	0.00369562	-6.10923	TREM-B2	LOC101804488
NC_029516.1:88215469-88289627	SAMSN1	0.00202513	-6.05742	SAMSN1	SAMSN1
NC_029531.1:157238-158667	LOC107321546	0.00202513	-6.05632	LOC101747454	-
NC_029542.1:3985288-3989951	GSDMA	0.00202513	-6.05584	GSDMA	GSDMA
NC_029541.1:2818067-2836739	LOC107324775,LOC107324776	0.00202513	-5.98607	-	-
NC_029520.1:8758094-8791889	IRF7	0.00202513	-5.94751	IRF7	IRF7
NC_029520.1:45542566-45603679	EXOC3L4	0.00800349	-5.89617	EXOC3L4	EXOC3L4
NC_029519.1:77653043-77662850	CD8A	0.0301569	-5.86939	CD8A	CD8A
NC_029516.1:46921494-46929664	RAC2	0.00202513	-5.86157	RAC2	RAC2
NC_029516.1:111196748-111215434	TLR7	0.00202513	-5.85714	TLR7	TLR7
NC_029545.1:302072-339439	LOC107325871	0.00202513	-5.83831	LOC426820	LOC101804154
NC_029542.1:3477252-3484261	TBX21	0.00202513	-5.76294	TBX21	-
NC_029531.1:99444-99899	-	0.00202513	-5.75444	-	-
NC_029533.1:1670563-1711853	PIK3R5	0.00202513	-5.70875	PIK3R5	PIK3R5
NC_029536.1:5275986-5277669	C1QC	0.00202513	-5.70815	C1QC	C1QC
NC_029516.1:50661740-50670798	USP18	0.00202513	-5.696	USP18	USP18
NC_029547.1:7738373-7741160	LOC107305824	0.00202513	-5.67298	LOC100857191	LOC101793244
NC_029530.1:5679545-5681703	SELPLG	0.00202513	-5.65698	SELPLG	-
NC_029516.1:47055958-47056755	-	0.0117934	-5.6398	-	-
NC_029525.1:2410032-2452248	PSTPIP1	0.00202513	-5.63396	PSTPIP1	PSTPIP1
NC_029516.1:3075301-3086728	LOC107314934	0.00202513	-5.63204	K123	LOC101790301
NC_029521.1:20726184-20855699	NEURL1	0.00665519	-5.62833	NEURL1	NEURL1
NC_029547.1:11227665-11286327	FYB	0.00202513	-5.59891	FYB	FYB
NC_029531.1:6499-9175	LOC107321564	0.00936128	-5.59223	CD1B	LOC101798404
NW_015439916.1:63557-64892	-	0.0258315	-5.5549	-	-
NC_029533.1:4506645-4511070	LOC107322132	0.00202513	-5.46874	LOC100857706	LOC101791571
NC_029533.1:4249909-4259352	SLC16A3	0.00202513	-5.45087	SLC16A3	SLC16A3
NW_015439888.1:108526-109745	-	0.00202513	-5.39492	-	-
NC_029522.1:2026289-2045020	STAT1	0.00202513	-5.3748	STAT1	LOC101795022
NW_015439533.1:404675-461019	LOC107306830	0.00202513	-5.37284	LOC429518	-
NC_029517.1:106981389-106987002	LY96	0.00202513	-5.35136	LY96	LY96
NC_029525.1:1921833-1929083	PML	0.00202513	-5.34679	PML	-
NC_029521.1:8821514-8823278	SRGN	0.00202513	-5.32439	SRGN	-
NW_015440705.1:7376-8929	-	0.00202513	-5.30839	-	-
NC_029525.1:1936004-1939278	LOC107318591	0.00202513	-5.30409	ZP3L1	LOC101796308
NC_029531.1:104794-109384	TAP2	0.00202513	-5.27912	TAP2	TAP2
NC_029543.1:1080704-1097250	LOC107325684	0.00202513	-5.25266	ZAP70	ZAP70
NC_029516.1:150394970-150437740	LCP1	0.00202513	-5.25181	LCP1	LCP1
NC_029528.1:6688521-6746874	DOCK2	0.0117934	-5.23015	DOCK2	DOCK2
NC_029519.1:1415822-1421664	GPR174	0.00202513	-5.22223	GPR174	GPR174
NC_029518.1:28767143-28790675	EIF2AK2	0.00202513	-5.2017	EIF2AK2	EIF2AK2
NC_029543.1:3035574-3043246	IFI30	0.00665519	-5.1602	IFI30	IFI30
NC_029545.1:302072-339439	LOC107325877	0.00800349	-5.14513	DMBT1	LOC106017784
NC_029516.1:83028641-83041073	LOC107322167	0.00369562	-5.09894	LOC101752250	-
NC_029516.1:79621268-79649968	LOC107321527	0.0266544	-5.09499	BTLA	BTLA
NC_029532.1:6776898-6788326	TRAF1	0.00202513	-5.09218	TRAF1	TRAF1
NC_029543.1:2988152-2989869	LRRC25	0.00202513	-5.09174	LRRC25	-
NC_029538.1:293053-306446	LAPTM5	0.00202513	-5.09052	LAPTM5	LAPTM5
NC_029544.1:607005-620937	NCKAP1L	0.00202513	-5.06894	NCKAP1L	-
NC_029542.1:3939999-3968558	IKZF3	0.00202513	-5.04976	IKZF3	IKZF3
NC_029525.1:727466-733425	PATL2	0.00202513	-5.02403	PATL2	PATL2
NC_029527.1:6606662-6612209	DNASE1L3	0.0161196	-5.02176	DNASE1L3	DNASE1L3
NC_029540.1:803519-809546	LOC107324463	0.00202513	-4.95518	SLAMF1	SLAMF1
NC_029518.1:95951024-95960746	LOC107312404	0.00202513	-4.94996	C3H8ORF80	NUGGC
NC_029539.1:4721796-4727862	LOC107324147	0.0138986	-4.89828	AMICA1	AMICA1
NC_029526.1:2359054-2361594	LOC107319047	0.00202513	-4.89781	LOC415616	LOC101796117
NC_029516.1:102009315-102032114	LOC107324446	0.00202513	-4.89114	CYBB	LOC101792171
NC_029520.1:7840598-7844288	LPXN	0.00202513	-4.88334	LPXN	-
NC_029518.1:45167322-45236151	IPCEF1	0.00202513	-4.85315	IPCEF1	IPCEF1
NC_029516.1:99397335-99398575	-	0.0273004	-4.82345	-	-
NC_029528.1:4780893-4798702	CSF1R	0.00202513	-4.78694	-	-
NC_029528.1:6532907-6549633	LOC107320213	0.00202513	-4.77857	TIMD4	LOC101802211
NC_029520.1:1362470-1363703	LOC107314285	0.00202513	-4.76551	LOC770612	-
NC_029516.1:46705659-46713469	SH3BP1	0.00202513	-4.76298	SH3BP1	SH3BP1
NC_029525.1:1929089-1935948	LOC107318588,LOC107318595	0.00202513	-4.74734	-	-
NC_029517.1:39648594-39658591	TGM4	0.00202513	-4.73782	TGM4	TGM4
NC_029531.1:100031-104660	TAP1	0.00202513	-4.72696	TAP1	TAP1
NC_029520.1:47258424-47324059	GPR132	0.00202513	-4.72101	GPR132	GPR132
NC_029529.1:1015624-1022222	LITAF	0.00369562	-4.70564	LITAF	LOC101800838
NC_029516.1:65657629-65682754	-	0.00202513	-4.6796	-	-
NC_029521.1:16717228-16730733	LIPA	0.00202513	-4.66194	LIPA	LIPA
NC_029516.1:3088723-3103292	LOC107315066	0.00202513	-4.65902	IL2RA	LOC101789606
NC_029522.1:29844188-29853926	CYTIP	0.00202513	-4.65042	CYTIP	CYTIP
NC_029516.1:174909266-174915798	P2RY6	0.00202513	-4.64842	P2RY6	P2RY6
NC_029520.1:47105410-47115518	PLD4	0.00202513	-4.56948	PLD4	PLD4
NC_029516.1:61384711-61388293	LOC107317137	0.00202513	-4.56805	C3AR1	C3AR1
NC_029528.1:14267578-14273081	MZB1,SLC23A1	0.00202513	-4.56764	-	-
NC_029522.1:18795000-18805872	PARP9	0.00202513	-4.56133	PARP9	PARP9
NC_029516.1:82466498-82477394	CD2	0.0171188	-4.5413	CD2	CD2
NC_029535.1:9273350-9294578	HELZ2	0.00202513	-4.52066	HELZ2	HELZ2
NC_029529.1:5184510-5189658	GRAP	0.00202513	-4.51274	GRAP	GRAP
NC_029526.1:1817583-1851426	NLRC5	0.00202513	-4.50563	NLRC5	NLRC5
NC_029528.1:13124702-13156194	ITK	0.00202513	-4.49865	ITK	ITK
NC_029525.1:733599-736258	B2M	0.00202513	-4.48178	B2M	B2M
NC_029521.1:6050452-6051315	-	0.00202513	-4.4675	-	-
NC_029519.1:14512496-14528180	SH2D1A	0.00202513	-4.46399	SH2D1A	SH2D1A
NC_029545.1:354427-364324	LOC107325888	0.00202513	-4.46195	LOC769729	LOC101803440
NC_029540.1:799389-802236	LOC107324444	0.00202513	-4.4473	CD48	LOC101795567
NC_029522.1:25590122-25617154	IFIH1	0.00202513	-4.43596	IFIH1	IFIH1
NC_029519.1:76095184-76100609	SLBP	0.00202513	-4.41205	SLBP	SLBP
NC_029521.1:5372604-5374237	DKK1	0.00369562	-4.40391	DKK1	DKK1
NC_029523.1:3603359-3612221	LOC107317183	0.00202513	-4.39961	SELP	SELP
NC_029520.1:10447316-10465428	SYT8,TNNI2	0.0258315	-4.39683	-	-
NC_029516.1:98451554-98469758	LOC107323798	0.00202513	-4.39469	LOC101747234	LOC101799709
NC_029517.1:50011991-50079987	IKZF1	0.00202513	-4.36646	IKZF1	IKZF1
NC_029516.1:116278736-116302458	P2RY8	0.00202513	-4.3416	P2RY8	P2RY8
NC_029543.1:1028177-1039544	MYO1F	0.00202513	-4.34093	MYO1F	MYO1F
NC_029516.1:65657629-65682754	LOC107317735	0.00202513	-4.33705	ZC3HAV1	LOC101795565
NC_029531.1:109933-125395	LOC107321530	0.00202513	-4.3356	-	-
NC_029527.1:2043171-2045260	LSMEM2	0.0171188	-4.33449	LSMEM2	-
NC_029520.1:9891843-9898575	LOC107314550	0.00202513	-4.32273	LOC107053414	-
NC_029541.1:4513685-4518309	LOC107324920	0.00202513	-4.32102	TREM-B1	LOC101793253
NC_029516.1:45878269-45899358	GRAP2	0.0149263	-4.31433	GRAP2	GRAP2
NC_029516.1:174361123-174364686	RHOG	0.00202513	-4.31373	LOC100859599	RHOG
NC_029542.1:1049675-1050326	-	0.0117934	-4.30292	-	-
NC_029523.1:1949122-2002672	PTPRC	0.00202513	-4.28915	PTPRC	PTPRC
NW_015439875.1:114219-143029	LOC107307035	0.00202513	-4.2762	-	-
NC_029517.1:435106-437392	LOC107308658	0.0258315	-4.27011	-	-
NC_029536.1:5272744-5274688	C1QB	0.00202513	-4.25911	C1QB	C1QB
NC_029519.1:62313210-62329959	RHOH	0.00369562	-4.24774	RHOH	RHOH
NC_029539.1:3680977-3698833	POU2AF1	0.00202513	-4.23449	POU2AF1	POU2AF1
NC_029518.1:51478326-51494059	LOC107311722,LOC107311723	0.00202513	-4.23376	-	-
NC_029520.1:1367656-1370805	LOC107314286,LOC107314287	0.00202513	-4.21503	-	-
NC_029529.1:7197593-7210219	IL21R	0.0258315	-4.18858	IL21R	IL21R
NC_029537.1:51610-54506	CAPG	0.00202513	-4.17081	CAPG	-
NC_029539.1:4739684-4745850	CD3E	0.00202513	-4.16371	CD3E	CD3E
NW_015439922.1:41017-42090	-	0.0106118	-4.15384	-	-
NC_029541.1:3622904-3628847	MOV10	0.00202513	-4.11214	MOV10	MOV10
NC_029535.1:11867354-11920314	NFATC2	0.0117934	-4.09791	NFATC2	NFATC2
NW_015439904.1:61905-62213	-	0.0231566	-4.08196	-	-
NC_029521.1:6045342-6047561	LOC107315657	0.00202513	-4.06709	ANG	-
NC_029518.1:28763324-28766655	NANP	0.00202513	-4.06283	NANP	NANP
NC_029516.1:156606241-156614839	ALOX5AP	0.00202513	-4.04936	ALOX5AP	ALOX5AP
NC_029520.1:10514603-10547143	TNNT3	0.00202513	-4.03756	TNNT3	TNNT3
NC_029532.1:170355-172727	LOC107321658	0.0117934	-4.00164	CALII	-
NC_029538.1:2206793-2236302	RUNX3	0.00526444	-3.98862	RUNX3	RUNX3
NC_029540.1:2086471-2090894	CTSS	0.00202513	-3.98756	CTSS	CTSS
NC_029525.1:783253-785148	-	0.00202513	-3.94924	-	-
NC_029521.1:6053018-6053718	-	0.0222421	-3.94598	-	-
NC_029541.1:2735864-2750534	RASSF5	0.00202513	-3.94197	RASSF5	RASSF5
NC_029516.1:56502601-56517529	LOC107316140	0.00202513	-3.93799	PARP12	LOC101802866
NC_029529.1:6584987-6659616	PRKCB	0.00202513	-3.93356	PRKCB	PRKCB
NC_029519.1:26333875-26362010	IL15	0.0450424	-3.92849	LOC107051788	-
NC_029542.1:4136550-4143627	CCR7	0.00369562	-3.91683	CCR7	CCR7
NC_029516.1:116350340-116378455	LOC107306196	0.00369562	-3.89816	LOC418666	LOC101793812
NW_015439897.1:14958-15544	-	0.0182261	-3.87994	-	-
NC_029522.1:32808628-33122588	ARHGAP15	0.00202513	-3.87672	ARHGAP15	ARHGAP15
NC_029544.1:1356487-1363265	LOC107325812	0.0258315	-3.84629	LOC100858973	LOC101796470
NC_029522.1:18806594-18840217	LOC107316784,PARP14	0.00202513	-3.84514	-	-
NC_029520.1:218934-220877	MS4A15	0.00202513	-3.84405	MS4A15	-
NC_029533.1:4831008-4884974	ENDOV,RNF213	0.0128885	-3.84204	-	-
NC_029516.1:46894131-46912227	CYTH4	0.00202513	-3.83763	CYTH4	-
NC_029540.1:233743-239939	LOC107324323	0.00202513	-3.83132	LOC101749378	-
NC_029520.1:9887834-9888262	-	0.0231566	-3.81857	-	-
NC_029517.1:127864806-127993467	SLA	0.0149263	-3.81309	SLA	SLA
NC_029541.1:4518422-4522906	LOC107324922	0.00800349	-3.80305	TREM2	TREM2
NC_029538.1:1977563-1984683	E2F2	0.0345389	-3.79615	E2F2	-
NC_029533.1:4544979-4547058	SOCS3	0.00369562	-3.78391	SOCS3	SOCS3
NC_029516.1:46963411-46976889	IL2RB	0.00369562	-3.77513	IL2RB	IL2RB
NC_029521.1:20253213-20261885	LOC107315994	0.00526444	-3.76405	LOC107053690	LOC101805173
NC_029547.1:24907049-24919193	LOC107306120	0.00202513	-3.75539	CD274	CD274
NC_029528.1:13066312-13123822	CYFIP2	0.00202513	-3.75303	CYFIP2	CYFIP2
NC_029544.1:1458154-1467899	AGAP2	0.0335952	-3.7479	-	-
NC_029546.1:103027-115358	LOC107325905	0.0398929	-3.73726	-	-
NC_029519.1:20564157-20759913	MARCH1	0.00202513	-3.71767	-	-
NC_029520.1:7781341-7784456	SERPING1	0.00202513	-3.70406	SERPING1	-
NC_029516.1:59988655-60048991	BCAT1	0.00202513	-3.70243	BCAT1	BCAT1
NC_029518.1:95859247-95863148	LOC107312332	0.00665519	-3.692	GVIN1	-
NC_029517.1:448849-450651	LOC107308700	0.00202513	-3.65604	-	-
NC_029517.1:17784176-17813690	LOC107309032	0.00202513	-3.65287	LOC771888	LOC101801190
NC_029519.1:62728438-62774265	LOC107313817	0.0138986	-3.65286	TLR1B	-
NC_029516.1:69504439-69513205	LOC107318700	0.0128885	-3.64873	CD4	CD4
NC_029517.1:40722509-40731619	CX3CR1	0.025211	-3.64775	CX3CR1	CX3CR1
NC_029517.1:109129219-109224166	LOC107310327	0.0392707	-3.63232	LOC101750271	-
NC_029516.1:120523731-120534088	IL1R2	0.00202513	-3.62092	IL1R2	IL1R2
NC_029521.1:15861210-15975161	WDFY4	0.00202513	-3.62014	WDFY4	WDFY4
NC_029516.1:82445781-82461389	LOC107321952	0.0149263	-3.61419	LOC396098	LOC101794304
NC_029528.1:13156518-13178456	LCP2	0.00202513	-3.6071	LCP2	LCP2
NC_029518.1:47141552-47198155	TAGAP	0.00202513	-3.58851	TAGAP	TAGAP
NC_029516.1:98573927-98593291	UBASH3A	0.00526444	-3.58731	UBASH3A	UBASH3A
NC_029534.1:1881156-1886840	NCF1	0.00800349	-3.57241	NCF1	NCF1
NC_029538.1:3847683-3850978	LOC107323845	0.00202513	-3.57066	IFI27L2	-
NC_029533.1:7462103-7469597	ADAP2	0.00526444	-3.55923	ADAP2	ADAP2
NC_029533.1:7748053-7776073	TRIM25	0.00202513	-3.54945	TRIM25	TRIM25
NC_029517.1:14585254-14655968	APBB1IP	0.00202513	-3.54737	APBB1IP	APBB1IP
NC_029516.1:41056540-41121089	PLXNC1	0.00202513	-3.54172	PLXNC1	PLXNC1
NC_029516.1:94007-106680	HCLS1	0.00202513	-3.52983	HCLS1	LOC101793940
NC_029517.1:38917726-38940136	ACKR4	0.00202513	-3.51226	ACKR4	ACKR4
NW_015440051.1:18360-20029	-	0.0202705	-3.48523	-	-
NC_029520.1:10910375-10912595	-	0.00202513	-3.43997	-	-
NC_029525.1:789153-794100	LOC107318667	0.00202513	-3.43807	LOC415324	LOC106016299
NC_029536.1:2944378-2966497	PIK3CD	0.00202513	-3.41793	PIK3CD	PIK3CD
NC_029520.1:38930368-38939399	GPR65	0.00202513	-3.4167	GPR65	GPR65
NC_029520.1:5850075-5902664	CD44	0.00202513	-3.38926	CD44	CD44
NC_029531.1:164433-169753	TAPBP	0.00202513	-3.37908	TAPBP	-
NC_029520.1:45170224-45177615	ANKRD9	0.0398929	-3.36113	ANKRD9	ANKRD9
NC_029535.1:1016290-1037868	LOC107322824	0.00202513	-3.35964	DDEFL1	LOC101802747
NC_029517.1:431785-433490	LOC107308694	0.00202513	-3.35378	GIMAP1	LOC101790952
NC_029541.1:1951892-1960735	RAB44	0.00800349	-3.33691	LOC100859805	RAB44
NC_029516.1:710575-719065	IRF5	0.00202513	-3.33614	IRF5	-
NC_029527.1:1260933-1264872	LOC107319576	0.00202513	-3.33131	LOC415922	-
NC_029518.1:60901362-60979651	LOC107311832	0.00202513	-3.32952	LOC101748060	LOC101801906
NC_029516.1:163323169-163338994	TMEM123	0.00202513	-3.32587	TMEM123	TMEM123
NC_029520.1:51311560-51316091	CDKN3	0.0406565	-3.32293	CDKN3	LOC101803393
NC_029542.1:4436382-4442275	DHX58	0.00202513	-3.31807	DHX58	DHX58
NC_029544.1:1378227-1382805	BIN2	0.00202513	-3.31368	BIN2	-
NC_029535.1:10895922-10919863	LOC107323232	0.00526444	-3.31054	LOC419333	LOC101796210
NC_029541.1:663818-688347	KIF21B	0.00665519	-3.30364	KIF21B	-
NW_015440148.1:10718-12287	-	0.0117934	-3.30279	-	-
NC_029516.1:46770979-46780869	MFNG	0.0231566	-3.29997	MFNG	MFNG
NC_029543.1:2371098-2382920	JAK3	0.00369562	-3.28471	JAK3	-
NC_029545.1:382097-396300	LOC107325870	0.00202513	-3.28272	LOC101747860	LOC101801224
NC_029517.1:14121179-14191578	ARMC4	0.00800349	-3.28169	ARMC4	ARMC4
NC_029522.1:30823999-30831479	NMI	0.00202513	-3.27685	NMI	NMI
NC_029542.1:863626-880843	FMNL1	0.00202513	-3.27459	FMNL1	-
NC_029519.1:2328841-2331871	IL2RG	0.00665519	-3.26263	IL2RG	IL2RG
NC_029539.1:4416187-4417890	APOA1	0.00202513	-3.25614	APOA1	LOC101797140
NC_029519.1:41335907-41349024	HPSE	0.0182261	-3.25296	HPSE	HPSE
NC_029547.1:39248328-39290814	SYK	0.0192776	-3.23027	SYK	SYK
NC_029543.1:2361120-2368499	FCHO1	0.00202513	-3.22816	-	-
NC_029516.1:148554187-148561379	RGCC	0.00202513	-3.22466	RGCC	RGCC
NC_029525.1:10822491-10854116	IL16	0.00202513	-3.22358	IL16	IL16
NC_029540.1:794954-798928	CD244	0.0413065	-3.22145	CD244	LOC101796144
NC_029517.1:49220312-49223810	-	0.00202513	-3.21086	-	-
NC_029533.1:3168851-3201338	CD7	0.00202513	-3.20562	LOC417345	CD7
NC_029524.1:7051914-7183418	DOCK10	0.00202513	-3.18918	DOCK10	DOCK10
NC_029545.1:39490-42535	LOC107325886	0.0481941	-3.17328	LOC101748192	-
NC_029537.1:2726091-2731739	DOK2	0.0459654	-3.16453	DOK2	LOC106019854
NC_029528.1:10338986-10344800	LOC107320352	0.00202513	-3.14035	LOC416147	-
NC_029519.1:8438907-8528211	LOC107312666	0.00665519	-3.11661	LOC101749809	LOC101797884
NC_029537.1:1639441-1649952	RASSF2	0.00202513	-3.11353	RASSF2	RASSF2
NC_029537.1:65940-67054	LOC107323667	0.00202513	-3.11141	LOC107057378	-
NC_029518.1:50390997-50416958	MYB	0.0161196	-3.10776	MYB	MYB
NC_029535.1:3999383-4003206	MAFB	0.00202513	-3.10329	MAFB	MAFB
NC_029529.1:6137061-6157979	SYNGR3	0.00202513	-3.08284	SYNGR3	SYNGR3
NC_029540.1:811000-816863	LOC107324445	0.0202705	-3.07084	LOC100857714	LOC101794839
NC_029547.1:23367227-23445465	DOCK8	0.00202513	-3.05981	DOCK8	DOCK8
NC_029523.1:3546440-3555742	RGS18	0.00202513	-3.05811	RGS18	LOC101800022
NC_029518.1:27093246-27116016	CMTR1	0.00202513	-3.05151	CMTR1	CMTR1
NC_029532.1:6898362-6908466	STOM	0.00202513	-3.03435	STOM	STOM
NC_029533.1:3909070-3914922	FOXJ1	0.00202513	-3.03146	FOXJ1	FOXJ1
NC_029516.1:82766571-82787985	CD80	0.0171188	-3.01848	CD80	CD80
NC_029529.1:12803749-12822118	LOC107321029,LOC107321031	0.0258315	-3.01836	-	-
NC_029516.1:34284740-34295357	LOC107310827	0.00369562	-3.01796	GLIPR1L	-
NW_015440068.1:20934-22075	-	0.0149263	-3.01018	-	-
NC_029528.1:10345179-10350599	LOC107320350	0.00202513	-2.98981	LOC416146	-
NC_029516.1:174879750-174887701	P2RY2	0.0192776	-2.98404	P2RY2	LOC101801585
NC_029538.1:4513196-4519780	LCK	0.0392707	-2.98205	LCK	LCK
NC_029535.1:8713909-8721161	BPI	0.00202513	-2.98028	BPI	LOC101798586
NC_029516.1:1337827-1383109	LRGUK	0.0385353	-2.9796	LRGUK	LRGUK
NC_029516.1:74731256-74767695	LOC107319971	0.0138986	-2.97486	CD200R1	LOC101789696
NC_029522.1:2260178-2273954	C7H21orf58	0.0128885	-2.94857	C7H21ORF58	LOC101796161
NC_029516.1:69599718-69613561	PTPN6	0.00202513	-2.9485	PTPN6	PTPN6
NC_029541.1:734474-747939	PTPN7	0.00800349	-2.93847	PTPN7	PTPN7
NC_029517.1:63158079-63169127	LOC107309633	0.0117934	-2.93594	SERPINB12	LOC101801992
NC_029516.1:70184011-70211319	LOC107319258	0.00665519	-2.93424	-	-
NC_029543.1:1997223-2008734	HMHA1	0.00202513	-2.92932	HMHA1	HMHA1
NC_029535.1:11934556-11945882	LOC107323219	0.00526444	-2.92921	-	-
NC_029542.1:40513-61097	LOC107324954	0.00202513	-2.92914	-	-
NC_029520.1:9860602-9883790	LOC107314529	0.0138986	-2.91332	MUC	LOC101798382
NW_015439881.1:28625-75251	LOC107307093	0.00202513	-2.91037	LOC429249	LOC101789429
NC_029519.1:1193995-1203096	LOC107312645	0.0222421	-2.90492	INPPL1	-
NC_029530.1:4896766-4910034	WDR66	0.0385353	-2.89758	WDR66	WDR66
NC_029525.1:1921833-1929083	STOML1	0.00202513	-2.89369	STOML1	STOML1
NW_015440150.1:6-13012	LOC107307700	0.00202513	-2.88378	-	-
NC_029539.1:4747549-4750165	LOC107324150	0.00202513	-2.8816	CD3D	LOC101792606
NC_029544.1:582549-593872	PDE1B	0.0241188	-2.86231	LOC107050850	-
NC_029522.1:12605559-12652178	ITGA4	0.00202513	-2.84551	ITGA4	ITGA4
NC_029516.1:68884416-68914611	LOC107318442	0.00202513	-2.83393	OVSTL	LOC101801364
NC_029526.1:7123694-7127046	LOC107319305	0.00369562	-2.81771	LOC100858381	-
NC_029518.1:38089678-38111623	LOC107311474	0.0273004	-2.81412	TCP10	-
NC_029541.1:4783731-4792712	LOC107324931	0.00202513	-2.79564	LOC768786	LOC101789969
NC_029518.1:27179504-27187857	NFKBIE	0.0106118	-2.79452	NFKBIE	NFKBIE
NC_029517.1:77480026-77494443	LOC107309863	0.00202513	-2.79229	TARP	LOC101805253
NC_029523.1:19064344-19068271	TSPAN1	0.0442794	-2.78557	TSPAN1	TSPAN1
NC_029519.1:1590459-1594716	SASH3	0.00526444	-2.77197	SASH3	SASH3
NC_029520.1:16814334-16820274	LOC107314688	0.00202513	-2.76707	LDHA	LOC101799210
NC_029524.1:11114541-11117436	CPN2	0.0117934	-2.75087	CPN2	-
NW_015440068.1:16268-20440	-	0.00202513	-2.75022	-	-
NC_029517.1:67123042-67132359	STMND1	0.0467723	-2.74731	STMND1	STMND1
NC_029523.1:931332-1080890	VAV3	0.00665519	-2.73627	VAV3	VAV3
NC_029542.1:1045899-1046929	LOC107325001	0.00665519	-2.7329	-	-
NC_029529.1:6841130-6849833	GGA2	0.0106118	-2.72621	GGA2	GGA2
NC_029539.1:354505-565961	KIRREL3	0.0362102	-2.71734	KIRREL3	KIRREL3
NC_029516.1:138558460-138562862	KCTD12	0.00202513	-2.71513	KCTD12	-
NC_029516.1:69644898-69650816	C1R	0.00202513	-2.70604	C1R	C1R
NC_029517.1:3613516-3616037	LOC107308803	0.0106118	-2.70599	GIMAP5	-
NC_029533.1:9146674-9153612	SLC9A3R1	0.00202513	-2.69927	SLC9A3R1	SLC9A3R1
NC_029518.1:19642376-19662714	TRAF5	0.00526444	-2.69493	TRAF5	TRAF5
NC_029518.1:95837719-95845614	LOC107312331	0.00202513	-2.68973	-	-
NC_029521.1:15113621-15134777	ALOX5	0.00202513	-2.6897	ALOX5	ALOX5
NC_029522.1:2544731-2554548	FTCD	0.0392707	-2.6741	FTCD	LOC101789783
NC_029522.1:24883188-24912765	ITGB6	0.00936128	-2.65195	ITGB6	ITGB6
NC_029516.1:82155811-82202799	CD247	0.0138986	-2.64969	CD247	CD247
NC_029532.1:4480700-4500917	ASS1	0.00202513	-2.64051	ASS1	ASS1
NC_029518.1:95855242-95857554	LOC107312415	0.00369562	-2.63904	-	-
NC_029533.1:8126204-8151277	TOM1L1	0.0241188	-2.63867	TOM1L1	TOM1L1
NC_029523.1:26698458-26717039	ERICH3	0.00202513	-2.63374	C8H1ORF173	ERICH3
NC_029517.1:429680-431442	LOC107308693	0.0106118	-2.61671	LOC420368	-
NC_029517.1:64275222-64332959	F13A1	0.00202513	-2.61252	F13A1	F13A1
NC_029519.1:62700183-62727428	TMEM156	0.0231566	-2.59097	TMEM156	TMEM156
NC_029527.1:1265487-1269151	LOC107319577	0.0106118	-2.58938	GBP	-
NC_029535.1:7463323-7473603	OGFR	0.00202513	-2.58929	OGFR	OGFR
NC_029522.1:3452841-3456326	ARL4C	0.00369562	-2.58195	ARL4C	ARL4C
NC_029541.1:2861882-2906030	CR1,LOC107324784,LOC107324786	0.00202513	-2.58164	-	-
NC_029518.1:292879-342561	PLEK	0.00202513	-2.56868	PLEK	PLEK
NC_029526.1:13875852-13936083	PLCG2	0.00202513	-2.56556	PLCG2	PLCG2
NC_029516.1:140003336-140022378	KLF5	0.0435627	-2.5573	KLF5	KLF5
NC_029516.1:51065465-51085907	IL17RA	0.00202513	-2.55498	IL17RA	IL17RA
NC_029516.1:107622176-107651742	PCYT1B	0.0481941	-2.54533	PCYT1B	PCYT1B
NC_029519.1:1310857-1316000	CYSLTR1	0.0495266	-2.54102	CYSLTR1	CYSLTR1
NC_029521.1:21172944-21212562	COL17A1	0.0273004	-2.53845	COL17A1	COL17A1
NC_029518.1:70752934-70820555	SNAP91	0.0128885	-2.52593	SNAP91	SNAP91
NC_029518.1:95894721-95916027	PTK2B	0.00369562	-2.52561	PTK2B	-
NC_029547.1:59029732-59038619	PTGR1	0.0182261	-2.50473	PTGR1	PTGR1
NC_029542.1:1806752-1823806	ITGB3	0.00202513	-2.50424	RP11-290H9.2	ITGB3
NC_029516.1:11383424-11502386	FGL2	0.0149263	-2.50356	FGL2	FGL2
NC_029524.1:20765325-20768413	P2RY1	0.0413065	-2.4867	P2RY1	P2RY1
NC_029516.1:56270859-56499799	TBXAS1	0.00202513	-2.47922	TBXAS1	TBXAS1
NC_029539.1:4821108-4825125	C24H11orf88	0.0106118	-2.47261	C11orf88	LOC106017599
NC_029517.1:99965884-100153584	RP1	0.00202513	-2.4714	LOC107052725	-
NC_029543.1:290763-294196	GP1BA	0.0231566	-2.45893	LOC101750889	GP1BA
NC_029517.1:97522266-97523824	CEBPD	0.00202513	-2.44772	CEBPD	-
NC_029532.1:6475250-6508794	LOC107321699	0.00202513	-2.44308	LOC417131	LOC101791057
NC_029522.1:24787538-24828325	LY75	0.00202513	-2.44233	LY75	LY75
NC_029529.1:3499169-3540664	CARD11	0.00800349	-2.44145	CARD11	CARD11
NC_029541.1:449781-466246	FKBP5	0.0481941	-2.43548	FKBP5	FKBP5
NC_029516.1:47608355-47613684	HMOX1	0.00202513	-2.43344	HMOX1	HMOX1
NC_029517.1:42058370-42106470	TRANK1	0.00202513	-2.43069	TRANK1	TRANK1
NC_029519.1:43908197-43914247	SARAF	0.00202513	-2.42374	SARAF	SARAF
NC_029529.1:4410723-4416355	ARPC1B	0.00202513	-2.42229	ARPC1B	-
NC_029516.1:70408814-70417593	LOC107319361	0.0392707	-2.42155	LOC107055622	-
NC_029520.1:1441094-1448456	E2F8	0.0495266	-2.41266	E2F8	E2F8
NC_029542.1:4318738-4323061	NT5C3B	0.00202513	-2.41006	NT5C3B	NT5C3B
NC_029517.1:26215954-26220106	AGR2	0.0273004	-2.40957	AGR2	AGR2
NC_029516.1:98598566-98607193	RSPH1	0.0406565	-2.38863	RSPH1	RSPH1
NC_029530.1:4661207-4673607	CAMKK2	0.00202513	-2.38359	CAMKK2	CAMKK2
NC_029541.1:1897378-1902218	ETV7	0.0292436	-2.37665	ETV7	-
NC_029529.1:6811038-6816183	PLK1	0.025211	-2.36635	PLK1	PLK1
NC_029522.1:30831985-30837177	RBM43	0.0149263	-2.35827	RBM43	RBM43
NC_029538.1:1326582-1331298	LOC107323924	0.00202513	-2.33084	LOC419563	-
NC_029516.1:796333-810854	STRIP2	0.0149263	-2.32299	FAM40B	-
NC_029519.1:30673829-30825941	FRAS1	0.00202513	-2.32229	FRAS1	FRAS1
NW_015440295.1:13086-13915	-	0.0171188	-2.32092	-	-
NC_029520.1:37094930-37162870	STON2	0.00936128	-2.31312	STON2	STON2
NC_029526.1:13984429-14001064	LOC107319387,LOC107319388,LOC107319389	0.00665519	-2.30995	-	-
NC_029526.1:1724510-1730622	CX3CL1	0.048806	-2.30776	CX3CL1	LOC101795038
NC_029535.1:519322-546031	SAMHD1	0.00202513	-2.30456	SAMHD1	SAMHD1
NC_029517.1:4045615-4073985	VILL	0.00526444	-2.2891	VILL	VILL
NC_029535.1:12272318-12274541	CEBPB	0.0222421	-2.28857	CEBPB	-
NC_029523.1:21776831-21816830	ZCCHC11	0.00202513	-2.27579	ZCCHC11	ZCCHC11
NC_029519.1:55183944-55192380	TLR3	0.00202513	-2.27088	TLR3	TLR3
NC_029535.1:9233433-9244178	LOC107323135	0.0117934	-2.26096	LOC771734	SIRPA
NC_029540.1:131316-139377	SEMA4A	0.0385353	-2.25499	LOC107050720	-
NC_029517.1:80799121-80800530	ALG2	0.0117934	-2.24757	ALG2	ALG2
NC_029521.1:15608994-15658365	LOC107315786	0.0428904	-2.24661	FRMPD2	FRMPD2
NC_029525.1:15806138-15837574	ALDH1A3	0.0202705	-2.2454	ALDH1A3	ALDH1A3
NC_029516.1:69244230-69249664	TAPBPL	0.0481941	-2.24493	TAPBPL	TAPBPL
NC_029532.1:1604013-1621599	TNFSF15	0.0335952	-2.24334	TNFSF15	TNFSF15
NC_029519.1:48222590-48257893	TRPC3	0.00526444	-2.22714	TRPC3	TRPC3
NC_029522.1:18795000-18805872	DTX3L	0.00202513	-2.20489	DTX3L	-
NC_029519.1:54652745-54693910	SLC39A8	0.048806	-2.20287	SLC39A8	SLC39A8
NC_029517.1:13581220-13599531	MAP3K8	0.0406565	-2.18029	MAP3K8	MAP3K8
NC_029539.1:2633413-2680713	UBASH3B	0.00202513	-2.17966	UBASH3B	UBASH3B
NC_029537.1:3778824-3789581	PLEKHA2	0.0138986	-2.17676	PLEKHA2	PLEKHA2
NC_029538.1:4650625-4658697	RNF19B	0.0385353	-2.17294	RNF19B	RNF19B
NC_029535.1:8971276-8983464	DUSP15	0.0421551	-2.16802	IRF9	-
NC_029543.1:301849-306253	LOC107325517	0.00202513	-2.15336	BTN1A1	LOC101804743
NC_029547.1:58495526-58503266	SLC46A2	0.0258315	-2.13508	SLC46A2	SLC46A2
NC_029521.1:14254095-14292593	PIK3AP1	0.0318147	-2.13442	PIK3AP1	PIK3AP1
NC_029535.1:3094195-3109792	MYBL2	0.0222421	-2.12298	MYBL2	MYBL2
NC_029516.1:43717108-43722364	MGP	0.00202513	-2.11882	MGP	MGP
NC_029517.1:133647241-133652421	LOC107310639	0.00936128	-2.11842	LOC420301	LY6D
NC_029526.1:1512219-1518249	LCAT	0.0435627	-2.08895	LCAT	LCAT
NC_029533.1:7739032-7748048	SCPEP1	0.00202513	-2.08723	SCPEP1	SCPEP1
NC_029535.1:5919518-5926498	LOC107322928	0.00202513	-2.08683	EPB42	EPB42
NC_029518.1:61828491-61832552	CD24	0.00202513	-2.08058	CD24	-
NC_029530.1:5455027-5465247	TRAFD1	0.00202513	-2.07599	TRAFD1	LOC101804615
NC_029518.1:100214477-100244996	TNFRSF21	0.00202513	-2.07593	TNFRSF21	TNFRSF21
NC_029517.1:127791938-127803737	TMEM71	0.00800349	-2.0727	TMEM71	TMEM71
NC_029516.1:156906763-156943046	SLC7A1	0.0128885	-2.06313	SLC7A1	SLC7A1
NC_029547.1:8680073-8685409	PMAIP1	0.00800349	-2.06082	PMAIP1	PMAIP1
NC_029542.1:4323164-4326660	KLHL10	0.0241188	-2.0578	KLHL10	KLHL10
NC_029524.1:14360883-14377247	LAMP3	0.00202513	-2.05761	LAMP3	LAMP3
NC_029518.1:62136500-62235768	PRDM1	0.0283174	-2.03765	PRDM1	PRDM1
NC_029526.1:15657196-15664260	IRF8	0.00202513	-2.03497	IRF8	IRF8
NC_029524.1:13310860-13314843	B3GNT7	0.0379871	-2.02962	B3GNT7	B3GNT7
NC_029524.1:17385259-17427744	TNIK	0.0138986	-2.0185	TNIK	TNIK
NW_015440227.1:8612-10192	-	0.00800349	-2.01815	-	-
NC_029516.1:151428037-151434156	PHF11	0.00202513	-2.01679	PHF11	PHF11
NC_029521.1:18322790-18411053	BLNK	0.0266544	-2.01669	BLNK	BLNK
NC_029520.1:41620989-41688981	CLMN	0.0413065	-2.01422	CLMN	CLMN
NC_029537.1:1535083-1550510	ARHGAP25	0.00526444	-2.01208	ARHGAP25	ARHGAP25
NC_029542.1:2220706-2229710	LIMD2	0.00202513	-2.01165	LIMD2	LIMD2
NC_029529.1:11466860-11476707	LOC107320904,SEPT12	0.0326882	-2.01108	-	-
NW_015440574.1:177-668	-	0.0149263	-2.00872	-	-
NC_029520.1:21871527-21873677	CHAC1	0.00202513	-2.00481	CHAC1	CHAC1
NC_029532.1:465767-470065	LOC107321667	0.0421551	-1.98902	-	-
NC_029519.1:31118515-31151850	GPRIN3	0.00369562	-1.98626	GPRIN3	GPRIN3
NC_029516.1:95381107-95530342	RUNX1	0.0301569	-1.98464	RUNX1	RUNX1
NC_029527.1:9302875-9338528	PXK	0.0149263	-1.984	PXK	PXK
NC_029516.1:174038640-174042232	HPX	0.0128885	-1.98122	HPX	HPX
NC_029519.1:1633341-1651631	NHSL2	0.00369562	-1.97914	NHSL2	NHSL2
NC_029517.1:133620819-133626929	LOC107310625	0.0379871	-1.97111	LY6E	LOC101791980
NC_029539.1:5376268-5383855	IL18	0.0481941	-1.96226	IL18	IL18
NC_029542.1:3073633-3082295	CALCOCO2	0.00202513	-1.95949	CALCOCO2	CALCOCO2
NC_029516.1:69744160-69795668	ZYX	0.00369562	-1.95422	ZYX	ZYX
NC_029519.1:48273472-48280516	CCNA2	0.0231566	-1.95019	CCNA2	CCNA2
NC_029521.1:29619935-29639985	MKI67	0.00202513	-1.94802	MKI67	LOC106020695
NC_029520.1:7675932-7676343	-	0.00202513	-1.94528	-	-
NC_029538.1:143936-173006	RPS6KA1	0.00202513	-1.93596	RPS6KA1	RPS6KA1
NC_029547.1:55941088-56042426	VCAN	0.0450424	-1.93387	VCAN	VCAN
NC_029520.1:7676773-7677107	-	0.0117934	-1.93331	-	-
NC_029520.1:10893491-10909909	LOC107314564	0.0266544	-1.92911	TSPAN32	TSPAN32
NC_029547.1:58819874-58846962	UGCG	0.0149263	-1.9287	UGCG	UGCG
NC_029534.1:8309842-8349441	LOC107322778	0.0353801	-1.92847	LOC100857331	-
NW_015440574.1:1009-1568	-	0.0326882	-1.92654	-	-
NC_029521.1:29555379-29619501	PTPRE	0.0171188	-1.9177	PTPRE	PTPRE
NC_029524.1:17006518-17047151	TNFSF10	0.0171188	-1.91565	TNFSF10	TNFSF10
NC_029535.1:5926824-5946024	CCNDBP1,ZNFX1	0.0266544	-1.91128	-	-
NC_029529.1:5977624-5990940	LOC107320553	0.00202513	-1.90986	MSLN	MSLN
NC_029517.1:42728211-42756062	ANLN	0.0435627	-1.90812	ANLN	ANLN
NC_029517.1:112599564-112623141	NBN	0.00526444	-1.90698	NBN	NBN
NC_029527.1:13673824-13688567	EIF4E3	0.00202513	-1.90042	EIF4E3	EIF4E3
NC_029541.1:4840481-4849956	PRELP	0.00202513	-1.89794	PRELP	PRELP
NC_029530.1:6112267-6155196	ADRBK2	0.00369562	-1.89296	ADRBK2	ADRBK2
NC_029516.1:12785779-12812977	NAMPT	0.00202513	-1.88497	NAMPT	NAMPT
NC_029520.1:7681282-7681968	-	0.0138986	-1.88044	-	-
NC_029516.1:162799626-162855988	PDGFD	0.00202513	-1.87874	PDGFD	PDGFD
NC_029518.1:24455668-24470685	FOSL2	0.0182261	-1.8647	FOSL2	FOSL2
NC_029523.1:3583952-3593895	RGS5	0.00369562	-1.86044	RGS5	RGS5
NC_029522.1:343523-359994	STK17B	0.0192776	-1.85836	STK17B	STK17B
NC_029534.1:4101312-4129973	SLC43A2	0.00936128	-1.85759	SLC43A2	SLC43A2
NC_029517.1:29474918-29505648	SNX10	0.00202513	-1.8492	SNX10	SNX10
NC_029524.1:12064944-12075390	CLDN1	0.0128885	-1.84878	CLDN1	CLDN1
NC_029517.1:4239231-4249914	MYD88	0.00202513	-1.84228	MYD88	MYD88
NC_029543.1:3062345-3080414	MAST3	0.0117934	-1.83861	MAST3	MAST3
NC_029541.1:692405-696342	ELF3	0.048806	-1.8272	ELF3	LOC101798795
NC_029541.1:2557091-2561261	RAB29	0.00665519	-1.81609	-	-
NC_029547.1:32039509-32070899	GDA	0.0149263	-1.81575	GDA	GDA
NC_029541.1:4032430-4042818	DEF6	0.0345389	-1.81095	DEF6	DEF6
NC_029521.1:21283761-21304610	ITPRIP	0.0138986	-1.80677	ITPRIP	ITPRIP
NC_029520.1:10466941-10513712	LSP1	0.00202513	-1.8035	LSP1	LSP1
NC_029519.1:3308376-3323280	IL13RA1	0.0450424	-1.80019	IL13RA1	IL13RA1
NC_029524.1:4359097-4501974	PIK3CB	0.0171188	-1.79798	PIK3CB	PIK3CB
NC_029516.1:57938081-57944623	MGST1	0.0362102	-1.79478	MGST1	MGST1
NC_029523.1:4777522-4782688	KIAA0040	0.0202705	-1.79362	KIAA0040	KIAA0040
NC_029517.1:452632-455275	LOC107308698	0.0231566	-1.79313	LOC429682	-
NC_029533.1:4511803-4520266	LOC107322137,TMC6	0.00665519	-1.79084	-	-
NC_029516.1:43618783-43623550	TMEM140	0.0106118	-1.79048	TMEM140	TMEM140
NC_029533.1:2888909-2895771	LOC107322144	0.0370783	-1.7893	FN3KRP	FN3KRP
NC_029517.1:53690682-53796602	DNAH5	0.0406565	-1.78273	DNAH5	DNAH5
NC_029526.1:2760739-2786477	LPCAT2	0.0138986	-1.77809	LPCAT2	LPCAT2
NC_029525.1:18074429-18080259	CTSH	0.00665519	-1.77416	CTSH	CTSH
NC_029521.1:14986370-15004993	SCD	0.00369562	-1.77013	SCD	SCD
NC_029516.1:117332372-117350509	RP2	0.0292436	-1.76912	RP2	RP2
NW_015440105.1:21954-23322	LOC107307648	0.0258315	-1.76416	-	-
NC_029518.1:44370245-44566408	LOC107311590	0.0231566	-1.75647	SYNE1	SYNE1
NC_029524.1:1927795-1969418	INPP5D	0.0311437	-1.74807	INPP5D	INPP5D
NC_029542.1:4091164-4107298	TOP2A	0.0212686	-1.74731	TOP2A	TOP2A
NC_029539.1:2948252-2980425	SORL1	0.0301569	-1.74626	SORL1	SORL1
NC_029516.1:34501267-34575293	OSBPL8	0.00665519	-1.74224	OSBPL8	LOC101789413
NC_029541.1:1981332-1990392	PI16	0.0241188	-1.73903	PI16	PI16
NC_029540.1:1492962-1505275	ADAR	0.00665519	-1.73511	ADAR	ADAR
NC_029517.1:80829922-80851781	GLIPR2	0.0362102	-1.73229	GLIPR2	GLIPR2
NC_029516.1:43336196-43359776	SLC5A8	0.0161196	-1.72863	SLC5A8	SLC5A8
NC_029522.1:19099948-19118844	MUC13	0.0128885	-1.7222	MUC13	MUC13
NC_029526.1:1263424-1273779	SLC9A5	0.0413065	-1.72204	SLC9A5	SLC9A5
NW_015440115.1:17525-18926	-	0.0398929	-1.71977	-	-
NC_029521.1:11061607-11469185	KCNMA1	0.048806	-1.71875	KCNMA1	KCNMA1
NC_029516.1:30680267-30699517	GNS	0.00936128	-1.70851	GNS	GNS
NC_029543.1:3106236-3162245	ARHGEF18	0.0171188	-1.70189	ARHGEF18	ARHGEF18
NC_029524.1:20298845-20330105	TIPARP	0.0318147	-1.70121	TIPARP	TIPARP
NC_029543.1:2014593-2066266	SBNO2	0.0149263	-1.69661	SBNO2	SBNO2
NC_029528.1:2950231-2970588	TGFBI	0.00665519	-1.68963	TGFBI	TGFBI
NC_029539.1:2982921-2986932	SC5D	0.0413065	-1.68779	SC5D	SC5D
NC_029544.1:1750407-1754532	STAT2	0.0192776	-1.67718	STAT2	-
NC_029518.1:13349158-13357235	LRRN4	0.0292436	-1.67285	LRRN4	LOC101802361
NC_029523.1:14522244-14556404	DNASE2B,SAMD13	0.0353801	-1.67233	-	-
NC_029516.1:109993015-110002867	PIGA	0.0475733	-1.67135	PIGA	PIGA
NC_029519.1:61541484-61625713	ATP8A1	0.00369562	-1.66491	ATP8A1	ATP8A1
NW_015440058.1:4990-19824	SDHC	0.0301569	-1.66056	SDHC	SDHC
NW_015439694.1:7181-17741	SHISA5	0.0128885	-1.65959	SHISA5	SHISA5
NC_029534.1:5078061-5107967	ABR	0.0370783	-1.64674	ABR	ABR
NC_029517.1:15883327-15978824	PIP4K2A	0.0231566	-1.64453	PIP4K2A	PIP4K2A
NC_029522.1:14985597-15034482	WIPF1	0.00526444	-1.64103	WIPF1	WIPF1
NC_029528.1:1291249-1297050	IRF1	0.0182261	-1.63642	IRF1	IRF1
NC_029516.1:46365191-46372565	SUN2	0.0258315	-1.6328	SUN2	SUN2
NC_029537.1:938365-948259	SFTPB	0.0398929	-1.62999	LOC107050755	-
NC_029521.1:9115001-9241174	C6H10orf54	0.0428904	-1.6254	C10ORF54	-
NC_029540.1:1853435-1858748	ECM1	0.0318147	-1.62535	ECM1	-
NC_029519.1:30982576-31094807	FAM13A	0.0481941	-1.61953	FAM13A	FAM13A
NC_029525.1:1752410-1759515	CSK	0.0475733	-1.61038	CSK	-
NC_029535.1:9500619-9507656	CTSA	0.0192776	-1.60808	CTSA	CTSA
NC_029520.1:736801-771764	PLCB2	0.0292436	-1.60072	PLCB2	PLCB2
NC_029523.1:5648326-5655632	LOC107317216	0.0398929	-1.59304	TOR1AIP2	LOC101797528
NC_029541.1:4473810-4482728	BAK1	0.0326882	-1.58694	BAK1	BAK1
NC_029536.1:1666955-1684117	NADK	0.0212686	-1.58414	NADK	NADK
NC_029518.1:30495259-30541228	CNST	0.0435627	-1.58302	CNST	CNST
NC_029519.1:39887277-39943328	BMP2K	0.0435627	-1.57691	BMP2K	BMP2K
NC_029526.1:9955804-9959587	LOC107319284	0.0442794	-1.57235	LOC101749275	LOC101798867
NC_029527.1:272667-313004	STAB1	0.0353801	-1.56898	STAB1	STAB1
NC_029542.1:4701341-4704430	IFI35	0.0335952	-1.56142	-	-
NC_029523.1:4045890-4122592	NOTCH2	0.0385353	-1.55738	NOTCH2	NOTCH2
NC_029516.1:168347520-168362386	CTSC	0.0428904	-1.54417	CTSC	CTSC
NC_029530.1:5684108-5718030	CORO1C	0.0385353	-1.54057	CORO1C	CORO1C
NC_029530.1:7802956-7811089	YWHAH	0.0398929	1.54076	YWHAH	-
NC_029521.1:26783554-26929699	GRK5	0.0442794	1.54748	GRK5	GRK5
NC_029516.1:76139768-76265437	ABI3BP	0.0266544	1.5824	ABI3BP	LOC106019285
NC_029524.1:15032099-15060027	FXR1	0.0318147	1.584	FXR1	FXR1
NC_029516.1:169121423-169144011	PCF11	0.0273004	1.5847	PCF11	PCF11
NC_029518.1:83668147-83692231	TDRP	0.0273004	1.58755	TDRP	TDRP
NC_029547.1:9595268-9681169	RAI14	0.0413065	1.59191	RAI14	RAI14
NW_015440011.1:17205-21700	-	0.0311437	1.60564	-	-
NC_029518.1:20316249-20362970	UBR2	0.0273004	1.60865	UBR2	UBR2
NC_029533.1:9310396-9313103	ATP5H	0.0258315	1.60868	ATP5H	ATP5H
NC_029520.1:7258874-7276531	CCND1	0.0222421	1.60893	CCND1	CCND1
NC_029547.1:10897095-10969140	EGFLAM	0.0362102	1.60914	EGFLAM	EGFLAM
NC_029523.1:5663700-5720028	CEP350	0.0222421	1.61554	CEP350	CEP350
NC_029516.1:157543754-157559907	POLR1D	0.0421551	1.61674	LOC418927	POLR1D
NC_029526.1:1906981-1911225	DOK4	0.0241188	1.61894	DOK4	DOK4
NC_029516.1:97057673-97071783	ETS2	0.0273004	1.62275	ETS2	ETS2
NC_029542.1:3156379-3161678	HOXB7	0.0212686	1.62356	HOXB7	HOXB7
NC_029544.1:58758-74553	ACVR1B	0.0379871	1.62532	ACVR1B	ACVR1B
NC_029537.1:2621075-2622996	-	0.0318147	1.63046	-	-
NC_029516.1:95973174-96000754	MORC3	0.0258315	1.63711	MORC3	MORC3
NC_029519.1:4013450-4043136	LOC107312689	0.0266544	1.63956	DDX26B	LOC101792062
NC_029547.1:24768088-24849239	JAK2	0.0128885	1.64325	JAK2	JAK2
NC_029521.1:28278075-28339125	CPXM2	0.0318147	1.64497	CPXM2	CPXM2
NC_029523.1:19723389-19965558	TRABD2B	0.0406565	1.65658	TRABD2B	TRABD2B
NC_029518.1:70099611-70123746	NT5E	0.0106118	1.66945	NT5E	NT5E
NC_029516.1:64807727-64888704	FBLN1	0.0117934	1.68745	FBLN1	FBLN1
NC_029516.1:81997858-82062289	DCAF6	0.0385353	1.69164	DCAF6	DCAF6
NC_029517.1:62123063-62159671	DUSP22	0.00369562	1.70628	DUSP22	DUSP22
NC_029516.1:152140824-152178721	INTS6	0.0171188	1.70813	INTS6	INTS6
NC_029547.1:59050342-59055370	TXN	0.00202513	1.70818	TXN	LOC101804092
NC_029526.1:4399-8341	CCDC61	0.0273004	1.70859	CCDC61	-
NC_029521.1:7210623-7223169	NRBF2	0.0171188	1.70869	NRBF2	NRBF2
NC_029538.1:8245-9367	BLOC1S3	0.0258315	1.71031	-	-
NC_029529.1:5996959-6021451	LOC107320639,LOC107320642	0.0258315	1.71301	-	-
NC_029518.1:4638988-4652976	LOC107310737	0.0326882	1.71722	TPCN3	LOC101799857
NW_015439856.1:4524-5524	-	0.00665519	1.72155	-	-
NC_029517.1:18509571-18596073	ITGA8	0.0212686	1.73663	ITGA8	ITGA8
NW_015440271.1:11004-13293	-	0.00665519	1.74356	-	-
NC_029517.1:123040457-123107644	ENPP2	0.00800349	1.7443	ENPP2	ENPP2
NC_029538.1:1890260-1896289	SESN2	0.0385353	1.7459	LOC100858796	-
NC_029547.1:41265400-41286932	LOC107306356	0.00665519	1.7481	NREP	LOC101797090
NC_029516.1:40046641-40058687	LUM	0.00665519	1.75022	LUM	LUM
NC_029517.1:34776201-34779082	LOC107309270	0.00526444	1.75025	-	-
NC_029516.1:157202691-157216387	SLC46A3	0.00526444	1.75203	SLC46A3	SLC46A3
NC_029518.1:19615012-19633164	RD3	0.0318147	1.75481	RD3	RD3
NC_029519.1:30573367-30581634	-	0.0149263	1.76929	-	-
NC_029543.1:1556109-1558039	LOC107325536	0.0202705	1.77093	UQCR11	LOC101799882
NC_029518.1:99207335-99215404	RHAG	0.00369562	1.77584	RHAG	RHAG
NC_029523.1:10383151-10408485	FRRS1	0.00800349	1.79879	FRRS1	FRRS1
NC_029516.1:93617729-93645349	BACH1	0.00800349	1.79927	BACH1	BACH1
NC_029520.1:13038964-13115140	MRVI1	0.0212686	1.80072	MRVI1	MRVI1
NC_029525.1:6098652-6151850	ALDH1A2	0.0495266	1.80366	ALDH1A2	ALDH1A2
NC_029525.1:15253804-15303746	SYNM	0.0117934	1.80795	SYNM	SYNM
NC_029519.1:79166149-79535840	CTNNA2	0.0128885	1.82505	CTNNA2	-
NC_029516.1:89696943-89698077	-	0.0362102	1.82592	-	-
NC_029538.1:2154743-2159692	RSRP1	0.00369562	1.82719	C23H1ORF63	RSRP1
NC_029528.1:4761313-4780208	HMGXB3	0.0345389	1.83642	HMGXB3	HMGXB3
NC_029518.1:86735919-86794627	RNF144A	0.00526444	1.84571	RNF144A	RNF144A
NC_029530.1:4518790-4572883	ATP2A2	0.0138986	1.85024	ATP2A2	ATP2A2
NC_029526.1:98578-108479	OSGIN1	0.00202513	1.87173	OSGIN1	OSGIN1
NC_029519.1:71840234-71887615	EVC	0.0117934	1.87453	EVC	EVC
NC_029519.1:4265753-4267037	-	0.0353801	1.87482	-	-
NC_029516.1:40072880-40075610	-	0.0442794	1.87822	-	-
NC_029519.1:73351112-73376730	SH3TC1	0.048806	1.88571	SH3TC1	SH3TC1
NC_029516.1:58984744-59150779	PLEKHA5	0.00202513	1.89278	PLEKHA5	PLEKHA5
NC_029516.1:70021940-70045587	KEL	0.00369562	1.89483	KEL	KEL
NC_029543.1:306365-308069	LOC107325522	0.00202513	1.89608	LOC101751257	LOC101805059
NW_015440103.1:24628-26890	-	0.0318147	1.9159	-	-
NC_029519.1:45018740-45136186	ADAMTS3	0.0273004	1.92704	ADAMTS3	ADAMTS3
NC_029535.1:12079992-12138085	FAM65C	0.00369562	1.93113	FAM65C	FAM65C
NC_029547.1:51118773-51121878	RFESD	0.00202513	1.93248	RFESD	RFESD
NC_029517.1:111251624-111267828	LOC107310310	0.0318147	1.93804	CA2	CA2
NW_015440042.1:3221-5925	LOC107307567	0.0192776	1.94114	-	-
NC_029542.1:4636755-4638988	VPS25	0.00202513	1.94426	VPS25	LOC101792742
NC_029538.1:4678388-4682960	AZIN2	0.0442794	1.95293	AZIN2	AZIN2
NC_029517.1:18812786-18895795	LOC107309017	0.00665519	1.95699	ABCB1	LOC101794243
NC_029542.1:4642955-4655102	WNK4	0.00202513	1.95814	WNK4	-
NC_029534.1:510912-528263	ELN	0.00202513	1.9606	ELN	ELN
NC_029520.1:45026969-45034133	HSP90AA1	0.0435627	1.96968	HSP90AA1	HSP90AA1
NC_029547.1:11148438-11219893	RICTOR	0.00202513	1.97726	RICTOR	LOC101802777
NC_029537.1:150380-157639	SLC20A1	0.00202513	1.98186	SLC20A1	SLC20A1
NC_029543.1:3345527-3362445	MED26	0.00202513	1.98363	CTD-3222D19.2	MED26
NC_029519.1:67933316-68176907	SLIT2	0.00936128	2.00155	SLIT2	SLIT2
NW_015439874.1:184212-185092	-	0.00936128	2.00702	-	-
NC_029547.1:38271325-38278715	ZNF367	0.0273004	2.00991	ZNF367	ZNF367
NC_029523.1:4140920-4164499	LOC107317105	0.00202513	2.01236	PDE4DIP	LOC101800711
NC_029528.1:12353634-12359206	LOC107320484	0.0128885	2.01271	SPINK7	LOC101798642
NC_029520.1:36808180-36824341	DIO2	0.00202513	2.01646	DIO2	DIO2
NC_029547.1:25918730-26605286	PTPRD	0.00369562	2.0338	PTPRD	-
NC_029526.1:15464286-15481582	-	0.0475733	2.0618	-	-
NC_029520.1:15234024-15486433	SOX6	0.00202513	2.0683	SOX6	SOX6
NC_029533.1:4421004-4426216	MAFG	0.00202513	2.06897	MAFG	MAFG
NC_029528.1:11108939-11119492	STC2	0.00202513	2.06993	STC2	STC2
NC_029521.1:1699051-1756339	LDB3	0.0398929	2.07842	LDB3	LDB3
NC_029518.1:73705843-73804107	COL12A1	0.00202513	2.08697	COL12A1	COL12A1
NC_029522.1:24491279-24496733	ABCB6	0.00202513	2.08804	ABCB6	ABCB6
NC_029529.1:8395069-8427993	OTOA	0.0370783	2.1226	OTOA	OTOA
NC_029517.1:77321474-77421703	AMPH	0.0241188	2.14069	AMPH	AMPH
NC_029518.1:80070053-80122873	FAM83B	0.00526444	2.15956	FAM83B	FAM83B
NC_029520.1:25466226-25468924	-	0.0128885	2.1608	-	-
NC_029516.1:33204621-33412736	TRHDE	0.0161196	2.16749	TRHDE	TRHDE
NC_029517.1:109307112-109310284	LOC107310341	0.00202513	2.17101	-	-
NC_029523.1:22539024-22548168	ACOT11	0.00800349	2.18857	ACOT11	ACOT11
NC_029547.1:22966309-23002126	ZNF366	0.00202513	2.1982	ZNF366	ZNF366
NC_029516.1:21839800-21846274	ANKRD7	0.00202513	2.20764	-	-
NC_029533.1:4096515-4106035	LOC107322221	0.0326882	2.21737	-	-
NC_029544.1:1521642-1525297	LOC107325783	0.0428904	2.2181	ADPRHL	ADPRH
NC_029521.1:6102887-6123241	SLC16A9	0.0106118	2.22084	SLC16A9	SLC16A9
NC_029517.1:11717216-11720359	-	0.00369562	2.22548	-	-
NC_029518.1:71314281-71318845	TPBG	0.0467723	2.2284	TPBG	TPBG
NC_029532.1:8952725-8955298	LOC107321924	0.00202513	2.23965	-	-
NW_015439223.1:6486-9745	LOC107306786	0.0266544	2.2473	-	-
NC_029529.1:809087-814788	-	0.0138986	2.25276	-	-
NC_029518.1:21898300-22167450	LOC107311182	0.0212686	2.26667	LOC101749926	LOC101795266
NC_029522.1:27890264-28351454	CXCR4	0.00202513	2.27301	CXCR4	CXCR4
NW_015440003.1:13905-17721	STK19	0.00936128	2.27523	STK19	-
NC_029516.1:97331982-97364212	IGSF5	0.00526444	2.28463	IGSF5	IGSF5
NC_029535.1:2340605-2362328	MYH7B	0.0212686	2.28468	MYH7B	MYH7B
NC_029516.1:138188-142733	RABL2B	0.00202513	2.30198	RABL2B	RABL2B
NC_029516.1:68641511-68685673	LOC107318315	0.0385353	2.30749	A2ML1	A2ML1
NC_029517.1:127035943-127149750	ADCY8	0.00202513	2.32803	ADCY8	ADCY8
NW_015440304.1:13396-13541	-	0.0202705	2.33273	-	-
NC_029518.1:37522312-37522384	-	0.0301569	2.353	-	-
NC_029518.1:14742221-14777920	C3H1orf95	0.00800349	2.35494	C1ORF95	LOC101793027
NC_029516.1:45378601-45382204	CHADL	0.0450424	2.35982	CHADL	CHADL
NC_029524.1:11118225-11124223	LOC107318254	0.0149263	2.37813	-	-
NC_029517.1:69886455-70156350	LOC107309733	0.0222421	2.37843	LOC107051649	-
NC_029518.1:7143659-7205323	EFEMP1	0.00202513	2.38853	EFEMP1	EFEMP1
NC_029544.1:75139-76198	-	0.0106118	2.38973	-	-
NC_029527.1:8291489-8335660	LOC107319837	0.00202513	2.39256	NTN4L	LOC101795858
NC_029547.1:62594462-62603382	TMOD1	0.0128885	2.41146	TMOD1	TMOD1
NC_029539.1:3199064-3206338	LOC107324290,TMEM136	0.00202513	2.41934	-	-
NC_029519.1:22103992-22122619	MFAP3L	0.00202513	2.42836	MFAP3L	MFAP3L
NW_015440231.1:8818-9745	-	0.00665519	2.44484	-	-
NW_015440319.1:4573-5917	-	0.00526444	2.45525	-	-
NC_029520.1:29097033-29101899	ACTC1	0.00202513	2.45956	ACTC1	ACTC1
NC_029519.1:26942930-26945533	-	0.0202705	2.47946	-	-
NC_029516.1:69270894-69275518	VAMP1	0.0318147	2.49322	-	-
NC_029536.1:3650271-3654144	FBLIM1	0.00936128	2.49621	FBLIM1	FBLIM1
NC_029519.1:32887881-32918229	HPGDS	0.00202513	2.50865	HPGDS	HPGDS
NC_029518.1:66266868-66293433	FHL5	0.00202513	2.51169	FHL5	FHL5
NC_029516.1:17865771-17909235	IL17REL	0.00202513	2.5131	IL17REL	IL17REL
NW_015439916.1:114188-125027	LOC107307289	0.0266544	2.51811	-	-
NW_015439870.1:200390-201259	-	0.0292436	2.5191	-	-
NC_029516.1:169107604-169113475	-	0.00800349	2.57177	-	-
NC_029527.1:238236-243556	TNNC1	0.00202513	2.57326	TNNC1	TNNC1
NC_029518.1:62933020-62935385	LOC107311894	0.00202513	2.60967	-	-
NC_029517.1:118774055-118919376	ANGPT1	0.00202513	2.62197	ANGPT1	ANGPT1
NC_029522.1:5087071-5135716	TFPI	0.00202513	2.65609	TFPI	TFPI
NC_029536.1:5741007-5748140	RAP1GAP	0.0258315	2.66937	RAP1GAP	-
NW_015440304.1:11074-11912	-	0.00202513	2.68115	-	-
NW_015439736.1:10802-11849	LOC107306913	0.0161196	2.72038	LOC107057544	-
NC_029516.1:160321339-160327936	-	0.00202513	2.72059	-	-
NC_029517.1:110327181-110329758	LOC107310334	0.00202513	2.72275	-	-
NW_015440012.1:36362-38760	-	0.00202513	2.72424	-	-
NC_029527.1:11325245-11405758	LOC107319935	0.00202513	2.73116	LOC101751855	LOC101793459
NC_029516.1:55860980-55915616	TRIM24	0.00202513	2.78572	TRIM24	TRIM24
NC_029520.1:7944556-7946541	-	0.0273004	2.79196	-	-
NC_029516.1:18071228-18074642	-	0.00202513	2.81328	-	-
NC_029516.1:24053419-24059205	GPR85	0.00202513	2.8352	GPR85	GPR85
NC_029516.1:14074571-14077174	-	0.00202513	2.85893	-	-
NC_029535.1:10081678-10095948	APCDD1L	0.00202513	2.87328	APCDD1L	APCDD1L
NC_029519.1:3993535-4007851	LOC107312693	0.0138986	2.88178	LOC107052051	-
NC_029545.1:437495-439967	-	0.00202513	2.8971	-	-
NC_029516.1:10033219-10071943	CD36	0.0106118	2.90398	CD36	CD36
NC_029537.1:826183-837625	ADD2,SNRNP27	0.00202513	2.92962	-	-
NC_029522.1:5137807-5143079	-	0.00202513	3.00382	-	-
NC_029517.1:16432012-16665997	NEBL	0.0335952	3.02482	NEBL	LOC101805033
NC_029537.1:140510-150076	NT5DC4	0.00202513	3.06224	-	-
NC_029523.1:10049946-10050955	-	0.0413065	3.06393	-	-
NW_015439974.1:9-1363	-	0.0192776	3.09463	-	-
NW_015440276.1:3308-10151	LOC107307794	0.00369562	3.10727	LOC107053163	-
NC_029540.1:1246082-1254068	LOC107324374	0.00936128	3.13425	-	-
NC_029547.1:28711300-28776783	FREM1	0.00202513	3.13647	FREM1	FREM1
NC_029519.1:43958435-43960627	SPINK2	0.0283174	3.23545	SPINK2	-
NC_029517.1:104326522-104329201	-	0.0266544	3.25057	-	-
NC_029520.1:48088867-48091454	HSPA2	0.00202513	3.26346	HSPA2	HSPA2
NC_029535.1:8082242-8094583	EEF1A2	0.00202513	3.32848	EEF1A2	EEF1A2
NC_029521.1:4253517-4253775	-	0.00202513	3.34968	-	-
NC_029517.1:72353886-72362716	LOC107309763	0.00202513	3.35543	LOC107051647	LOC106014464
NC_029516.1:121865658-121915867	FHL2	0.0467723	3.38972	FHL2	FHL2
NC_029517.1:21838453-22022971	DYNC1I1	0.0171188	3.563	DYNC1I1	DYNC1I1
NW_015440573.1:8-1467	-	0.00202513	3.68332	-	-
NW_015439052.1:780-2370	LOC107306765	0.00800349	3.69063	LOC107049060	LOC101798290
NW_015440091.1:12866-14767	-	0.00369562	3.73263	-	-
NC_029539.1:3209135-3242578	POU2F3	0.00936128	3.77499	POU2F3	POU2F3
NC_029519.1:45319802-45356690	ALB	0.00202513	3.82053	ALB	ALB
NW_015439883.1:71018-115883	LOC107307120	0.0138986	3.82433	-	-
NW_015438968.1:23960-24496	LOC107306749	0.00202513	3.8853	-	-
NC_029518.1:92577555-92587450	MATN3	0.0202705	4.06192	MATN3	MATN3
NW_015440164.1:23071-24429	-	0.00369562	4.06564	-	-
NW_015439884.1:65863-85572	LOC107307130	0.00202513	4.07311	-	-
NC_029516.1:169103223-169105111	-	0.00526444	4.19434	-	-
NC_029517.1:111296779-111308149	-	0.00202513	4.26565	-	-
NW_015439870.1:35120-78915	LOC107306990	0.00369562	4.27414	LOC107051395	-
NW_015438968.1:21623-23220	LOC107306750	0.00202513	4.31883	-	-
NC_029522.1:5168699-5169762	-	0.0311437	4.46394	-	-
NC_029516.1:97266704-97294556	SH3BGR	0.00202513	4.58782	SH3BGR	SH3BGR
NC_029521.1:9500-146279	LOC107315540	0.00665519	4.72866	LOC107053613	-
NW_015438968.1:9176-20917	LOC107306747	0.00202513	4.75068	ANKRD26	LOC101800968
NC_029523.1:195-17024	LOC107317186	0.00202513	4.76099	-	-
NC_029544.1:79099-80413	-	0.00202513	4.89358	-	-
NC_029520.1:6411723-6415338	-	0.00202513	5.23094	-	-
NC_029516.1:70061885-70064074	-	0.0182261	5.31284	-	-
NC_029530.1:2848694-2852741	FZD10	0.00202513	5.42014	FZD10	FZD10
NC_029518.1:24255937-24270849	LOC107311194	0.00202513	5.59144	LOC421415	LOC101798653
NC_029547.1:13398582-13403362	LOC107305939	0.00202513	5.71419	-	-
NC_029516.1:93607941-93608763	-	0.0392707	5.87632	-	-
NC_029516.1:55707214-55710697	LOC107316037	0.0212686	5.91789	-	-
NC_029516.1:70057090-70059602	-	0.0138986	5.959	-	-
NW_015439903.1:7976-16960	TNNI3	0.00202513	6.16354	-	-
NC_029524.1:15060116-15061863	LOC107318153	0.0273004	6.18778	-	-
NC_029534.1:29590-42805	LOC107322603	0.00202513	6.29522	MYH7	-
NC_029522.1:13379189-13430884	CCDC141	0.00202513	6.47426	CCDC141	CCDC141
NC_029520.1:1030631-1134139	LOC107314249	0.00369562	6.4814	LUZP2	LUZP2
NC_029547.1:56817668-56836284	CKMT2	0.0128885	6.74223	CKMT2	CKMT2
NC_029522.1:5165860-5167782	-	0.0138986	7.76193	-	-
NC_029519.1:34834509-34837271	SLC25A4	0.00202513	7.77951	SLC25A4	SLC25A4
NC_029541.1:1179288-1189337	TNNT2	0.00202513	7.99181	TNNT2	TNNT2
NC_029522.1:5135968-5137536	-	0.0106118	8.21285	-	-
NC_029530.1:1215251-1499706	LOC107321079	0.0398929	8.81458	-	-
NC_029516.1:123300859-123304101	-	0.0222421	10.2064	-	-
NC_029518.1:62624193-62647584	BVES	0.00369562	10.3158	BVES	BVES
NW_015440649.1:76-1117	-	0.00202513	10.8971	-	-
NW_015440721.1:908-1698	-	0.0161196	11.5094	-	-
NC_029542.1:4450271-4451353	HSPB9	0.00202513	13.3239	HSP25	LOC101799224
NC_029537.1:1525809-1531632	BMP10	0.00202513	21.2851	BMP10	BMP10
NC_029520.1:6484725-6500347	LOC107314384	0.00202513	23.2778	ACTBL2	LOC101803316
NC_029516.1:47515830-47519545	MB	0.00202513	28.5509	MB	MB
NC_029518.1:24329401-24330718	-	0.0495266	49.5218	-	-
NC_029520.1:20510495-20559565	MYBPC3	0.00202513	88.7111	MYBPC3	MYBPC3
NC_029517.1:3066760-3100466	MYL3	0.0128885	168.655	MYL3	MYL3
NC_029516.1:150989928-150990254	-	0.00202513	inf	-	-
NC_029516.1:24059226-24059473	-	0.00202513	inf	-	-
NC_029516.1:55858535-55858999	-	0.00202513	inf	-	-
NC_029516.1:55859474-55860384	-	0.00202513	inf	-	-
NC_029516.1:65635075-65635949	-	0.00202513	inf	-	-
NC_029517.1:134206240-134207036	-	0.00202513	inf	-	-
NC_029517.1:64463095-64463526	-	0.00202513	inf	-	-
NC_029519.1:7435964-7446743	LOC107312662	0.00202513	inf	-	-
NC_029521.1:28273632-28273980	-	0.00202513	inf	-	-
NC_029533.1:8016010-8016544	-	0.00202513	inf	-	-
NC_029542.1:4640356-4640753	-	0.00202513	inf	-	-
NC_029547.1:13386373-13386944	-	0.00202513	inf	-	-
NW_015439990.1:11-491	-	0.00202513	inf	-	-
NW_015440625.1:895-1538	LOC107307901	0.00202513	inf	REC8	-
NW_015440648.1:1044-1165	-	0.00202513	inf	-	-
NC_029516.1:174141679-174142080	-	0.00369562	inf	-	-
NC_029516.1:19919343-19919707	-	0.00526444	inf	-	-
NC_029516.1:50650386-50650743	-	0.00526444	inf	-	-
NC_029517.1:76091478-76091764	-	0.00665519	inf	-	-
NC_029520.1:45669691-45670030	-	0.00800349	inf	-	-
NC_029516.1:65632074-65632335	-	0.0182261	inf	-	-
NC_029517.1:76096041-76096378	-	0.0202705	inf	-	-
NW_015440924.1:1179-1492	-	0.0283174	inf	-	-
NC_029517.1:4979969-4980189	-	0.0392707	inf	-	-
NC_029522.1:29854958-29855317	-	0.00202513	-inf	-	-
NC_029531.1:184961-185868	-	0.00202513	-inf	-	-
NC_029534.1:3659736-3660581	LOC107322421	0.00202513	-inf	-	-
NC_029545.1:63792-64223	-	0.00202513	-inf	-	-
NC_029547.1:60257338-60261469	LOC107306607	0.00202513	-inf	-	-
NW_015440024.1:4647-4750	-	0.00202513	-inf	-	-
NW_015440255.1:5327-5468	-	0.00202513	-inf	-	-
NW_015440351.1:7026-7296	-	0.00202513	-inf	-	-
NC_029523.1:8111113-8111534	-	0.00369562	-inf	-	-
NC_029518.1:90263853-90264036	-	0.0138986	-inf	-	-
NC_029516.1:77692259-77692502	-	0.0370783	-inf	-	-

### Sheet: Chicken_Ileum_1_ConvLP
locus	gene	q_value	fold change	quail ortholog	duck ortholog
NC_006114.4:3781876-3788281	HOXB9	0.017325	-8.87456	HOXB9	HOXB9
NC_006089.4:4973466-4982136	SLC22A13	0.0439788	-8.252	LOC107308780	SLC22A13
NC_006092.4:32283466-32288278	ACTC1	0.017325	-7.33726	ACTC1	ACTC1
NC_006088.4:105591494-105597735	LOC107055362	0.017325	-6.64696	LOC107323115	-
NC_006089.4:4966015-4971927	LOC107052479	0.017325	-5.75731	-	-
NC_006088.4:47637573-47660753	SLC5A8	0.017325	-5.07976	SLC5A8	SLC5A8
NC_006095.4:21954419-21961495	CYP4B1	0.017325	-5.05801	LOC107317629	-
NC_006091.4:78950702-79037667	SLC2A9	0.017325	-4.45426	SLC2A9	SLC2A9
NT_456103.1:15973-19207	LOC107055491	0.017325	-4.42369	-	-
NC_006088.4:47448636-47635438	ANO4	0.017325	-4.18904	ANO4	ANO4
NC_006095.4:4258297-4259713	REG4	0.017325	-3.66146	REG4	REG4
NT_456476.1:2347-6340	CD69	0.017325	-2.48762	-	-
NC_006090.4:88727047-88737894	GSTA4	0.017325	-2.23084	LOC107312125	LOC101797138
NC_006090.4:37305241-37666395	RYR2	0.0311143	-2.09016	RYR2	RYR2
NC_006090.4:95393996-95401297	CMPK2	0.017325	2.09737	CMPK2	CMPK2
NC_006089.4:117713612-117748514	TRPA1	0.0439788	2.18709	TRPA1	TRPA1
NC_006088.4:69128971-69152915	PNPLA3	0.017325	2.40048	LOC107317383	LOC101802708
NC_006127.4:54526961-54543729	LPL	0.017325	2.52448	LPL	LOC101796218
NC_006100.4:8164218-8169512	LOC770450	0.0311143	2.7604	LOC107320261	LOC106015200
NC_006114.4:3485815-3491838	LOC425531	0.017325	2.81711	LOC107325173	LOC101803788
NC_006115.4:3447493-3451017	LOC107055361,LOC420107	0.017325	3.10559	-	-
NT_472695.1:2333-2649	-	0.017325	3.11879	-	-
NC_006097.4:12815014-12826843	PLIN1	0.0439788	3.38663	PLIN1	PLIN1
NC_006089.4:121975263-121978486	FABP4	0.017325	3.43723	LOC107310340	LOC101792626
NC_006127.4:28030120-28068502	GLDC	0.017325	3.45086	GLDC	GLDC
NC_006107.4:9850770-9855647	TNFRSF6B	0.0311143	3.74598	TNFRSF6B	TNFRSF6B
NC_006100.4:10554700-10564671	SPINK5	0.017325	3.99008	LOC107320451	LOC101798824
NC_006093.4:17836360-17840476	LOC101750594	0.017325	4.63997	LOC107315913	LOC101795347
NC_006088.4:76773163-76778186	CSTA	0.017325	4.73643	LOC107319031	-
NC_006093.4:17493788-17509405	SCD	0.017325	4.85734	SCD	SCD
NC_006088.4:192940016-192941458	THRSP	0.017325	5.08977	LOC107308554	LOC101793166
NT_464105.1:19290-41201	LOC107049375	0.017325	5.25268	-	-
NC_006106.4:4845633-4856830	PSPH	0.017325	5.29915	PSPH	PSPH
NC_006095.4:11975100-12029169	LOC424473	0.017325	5.40126	LOC107317357	LOC101794547
NC_006095.4:4951111-5007558	METTL11B	0.017325	7.26284	METTL11B	METTL11B
NC_006089.4:106466186-106475060	TTR	0.017325	7.35056	LOC107310113	LOC101799533
NC_006088.4:194439302-194442899	HPX	0.0311143	8.55389	HPX	HPX
NC_006091.4:18128970-18163868	IDS,MIR7469	0.017325	9.98593	-	-
NC_006091.4:20472455-20478595	FGB	0.0311143	16.0544	FGB	FGB
NC_006091.4:51168577-51181602	ALB	0.017325	91.2927	ALB	ALB
NC_006088.4:137570183-137577153	LOC771012	0.017325	inf	-	LOC101797246
NC_006088.4:49512829-49513131	-	0.017325	inf	-	-
NC_006089.4:58582349-58582964	-	0.017325	inf	-	-
NC_006092.4:45611237-45611672	-	0.017325	inf	-	-
NC_006104.4:1125511-1130773	AMBP	0.017325	inf	AMBP	AMBP
NC_006091.4:78945054-78945467	-	0.017325	-inf	-	-
NC_006091.4:78949497-78949582	-	0.017325	-inf	-	-
NC_006102.4:5288476-5288678	-	0.017325	-inf	-	-
NT_456236.1:477-534	-	0.017325	-inf	-	-
NT_468782.1:3400-3833	-	0.017325	-inf	-	-
NT_473310.1:2074-2265	-	0.017325	-inf	-	-
NT_475404.1:1015-1376	-	0.017325	-inf	-	-

### Sheet: Chicken_Ileum_1_ConvHP
locus	gene	q_value	fold change	quail ortholog	duck ortholog
NC_006112.3:2411308-2419676	FCRL2,TRNAR-UCU	0.00803073	-18.3895	-	-
NC_006097.4:8294257-8398930	WDR72	0.00803073	-14.3248	WDR72	WDR72
NC_006101.4:6681358-6685872	AQP8	0.00803073	-12.4142	AQP8	AQP8
NT_462947.1:6997-10946	LOC107057341	0.00803073	-8.88898	-	-
NC_006091.4:59597523-59599588	-	0.0140173	-6.62347	-	-
NC_006126.4:3906264-3971384	LOC769000	0.00803073	-6.38102	-	SMAD2
NC_006092.4:42066517-42068046	-	0.00803073	-6.21681	-	-
NT_462711.1:5-3749	LOC101747455,LOC107057172,LOC107057173	0.00803073	-5.49105	-	-
NC_006091.4:78950702-79037667	SLC2A9	0.00803073	-4.81831	SLC2A9	SLC2A9
NC_006089.4:55874609-55875820	LOC100857341	0.00803073	-4.59903	-	-
NC_006108.4:150866-156826	PADI3	0.00803073	-4.27735	LOC107323506	LOC101794412
NT_458492.1:2202-4377	LOC107056045	0.00803073	-4.21179	-	-
NC_006097.4:5342330-5343806	GCNT3	0.00803073	-3.75498	GCNT3	GCNT3
NC_006110.4:1361841-1362914	-	0.0393916	-3.5655	-	-
NC_006107.4:10302030-10313834	CCM2L,HCK	0.0347797	-3.4661	-	-
NC_006126.4:4746743-4852709	LOC107055446	0.00803073	-3.36089	-	-
NT_462799.1:449-6874	LOC426344	0.00803073	-3.28237	-	-
NC_006127.4:72942465-72952490	CDO1	0.00803073	-3.10558	CDO1	CDO1
NT_474966.1:2571-4308	LOC107051328	0.00803073	-2.93372	LOC107310642	LOC106020559
NC_006114.4:3781876-3788281	HOXB9	0.0240922	-2.82168	HOXB9	HOXB9
NT_474047.1:4635-4900	-	0.00803073	-2.7117	-	-
NC_006089.4:90027053-90030444	IFI6	0.00803073	-2.71022	LOC107309939	LOC101794704
NC_006114.4:58461-62958	LOC101751094	0.0191145	-2.70094	-	-
NC_006089.4:136568797-136574083	NOV	0.00803073	-2.64408	NOV	NOV
NC_006091.4:22424219-22424285	-	0.00803073	-2.49579	-	-
NC_006097.4:5378565-5490855	OTUD7A	0.00803073	-2.42761	OTUD7A	OTUD7A
NC_006101.4:12160642-12161477	HBAD	0.00803073	-2.4135	LOC107320986	LOC101800520
NT_463469.1:4828-10178	LOC107049273	0.0191145	-2.22046	LOC107311219	-
NC_006088.4:68392106-68396063	LOC418222	0.0393916	-2.18751	LOC107322296	LOC101801846
NC_006095.4:21954419-21961495	CYP4B1	0.00803073	-2.13103	LOC107317629	-
NC_006088.4:33881873-33923658	WIF1	0.0191145	-2.13002	WIF1	WIF1
NC_006101.4:12163647-12164434	HBAA	0.0240922	-2.08369	LOC107320982	LOC101792412
NC_006088.4:174547899-174560327	N4BP2L1	0.00803073	-2.02972	N4BP2L1	N4BP2L1
NC_006088.4:63141075-63194884	DERA	0.00803073	-2.01307	DERA	DERA
NC_006091.4:31369143-31416949	SMAD1	0.0191145	-1.99941	SMAD1	SMAD1
NC_008466.3:778878-792389	LOC101747860	0.00803073	-1.97137	LOC107325870	LOC101801224
NC_006093.4:19356980-19360732	IFIT5	0.0191145	-1.95563	LOC107315867	LOC101797569
NC_006100.4:13010715-13014544	GM2A	0.0140173	-1.95382	GM2A	GM2A
NC_006127.4:53441081-53466838	LOC427292	0.0140173	-1.94122	LOC107306415	LOC101790524
NC_006092.4:13214581-13552841	KCNQ1	0.0191145	-1.93479	KCNQ1	KCNQ1
NC_006090.4:95394053-95401297	CMPK2	0.0140173	-1.91598	CMPK2	CMPK2
NC_006107.4:9201510-9214669	EEF1A2	0.0294256	-1.90662	EEF1A2	EEF1A2
NC_006127.4:31137495-31141549	LOC107052288	0.00803073	-1.89364	-	-
NC_006107.4:9221056-9223364	PPDPF	0.00803073	-1.78952	PPDPF	PPDPF
NC_006089.4:94974754-94981794	DSEL	0.0191145	-1.76598	DSEL	DSEL
NC_006089.4:49270947-49288659	TARP	0.048863	1.69974	LOC107309863	LOC101805253
NC_006095.4:7548748-7562900	LAMC2	0.0294256	1.75393	LAMC2	LAMC2
NC_006127.4:66024370-66036970	HSDL2	0.0191145	1.77903	HSDL2	HSDL2
NC_006127.4:10887180-10900142	IL7R	0.0240922	1.78707	IL7R	IL7R
NC_006127.4:78952355-78994120	GRAMD3	0.0191145	1.78887	GRAMD3	GRAMD3
NC_006088.4:75970217-75991861	MFAP5	0.0440543	1.79571	MFAP5	MFAP5
NT_468143.1:7849-10626	-	0.0191145	1.91466	-	-
NC_006088.4:55804333-56053922	TBXAS1	0.0240922	1.9806	TBXAS1	TBXAS1
NC_006092.4:7560350-7605130	ARNTL	0.0140173	1.98356	ARNTL	ARNTL
NC_006089.4:81009683-81083177	DDC	0.0140173	2.00066	DDC	DDC
NC_006127.4:14736700-14761276	EMB	0.0140173	2.00128	EMB	EMB
NC_006092.4:14010246-14044452	TNNT3	0.0294256	2.03968	TNNT3	TNNT3
NC_006103.4:93873-96249	DMB1	0.00803073	2.07677	LOC107321545	LOC101803940
NC_006088.4:11180361-11239813	CD36	0.0140173	2.07985	CD36	CD36
NT_464133.1:2557-3242	VH26L1	0.0240922	2.08173	-	-
NT_460426.1:2348-19102	LOC107056420	0.0440543	2.09178	-	-
NT_472695.1:2236-2649	-	0.00803073	2.22199	-	-
NT_465863.1:614-9278	LOC107049998	0.00803073	2.25443	-	-
NC_006113.4:1628870-1636384	PI16	0.0140173	2.29377	PI16	PI16
NC_006091.4:25423871-25438959	AADAT	0.00803073	2.41629	AADAT	AADAT
NC_006096.4:5912770-5923652	RBP2	0.0140173	2.46657	RBP2	RBP2
NT_479394.1:166-356	-	0.00803073	2.47527	-	-
NT_472874.1:2222-5520	LOC107051096	0.00803073	2.49877	-	-
NC_006095.4:11975100-12029169	LOC424473	0.00803073	2.50515	LOC107317357	LOC101794547
NT_473596.1:51-1251	-	0.048863	2.64851	-	-
NC_006089.4:67930881-67939701	SERPINB2	0.00803073	2.65099	LOC107309564	LOC101799119
NT_464446.1:18545-27282	LOC107049603	0.0440543	2.7413	FOSB	-
NC_006093.4:16567714-16572972	CYP2C21L	0.0240922	2.74729	-	LOC101797666
NC_006098.4:11306223-11316904	CES1	0.00803073	2.89565	-	-
NC_006127.4:7642469-7648530	LOC431653	0.0393916	2.91806	LOC107305735	-
NC_006088.4:69128971-69152915	PNPLA3	0.00803073	2.98913	LOC107317383	LOC101802708
NC_006106.4:5637704-5639209	SEBOX	0.0140173	3.30252	SEBOX	-
NC_006113.4:3140220-3145191	G0S2	0.00803073	3.60067	G0S2	G0S2
NC_006088.4:120362430-120417429	GPR64	0.00803073	3.71845	ADGRG2	ADGRG2
NC_006127.4:54526961-54543729	LPL	0.00803073	3.87015	LPL	LOC101796218
NC_006088.4:133319659-133431024	NPAS2	0.00803073	3.8702	NPAS2	NPAS2
NC_006105.4:9062703-9069848	SSTR2	0.00803073	3.89769	SSTR2	SSTR2
NC_006114.4:3483418-3491838	C27H17ORF105,LOC425531	0.00803073	3.99905	-	-
NT_466640.1:4245-12023	LOC101749846	0.00803073	4.06983	-	-
NC_006097.4:12815014-12826843	PLIN1	0.00803073	4.21285	PLIN1	PLIN1
NC_006089.4:124959170-124977043	CALB1	0.00803073	4.30017	CALB1	CALB1
NT_462553.1:326-1307	LOC107057113	0.0140173	4.31889	-	-
NC_006093.4:10392337-10393075	LOC101749158	0.0393916	4.34983	-	-
NC_006088.4:192940016-192941458	THRSP	0.00803073	4.42697	LOC107308554	LOC101793166
NC_006111.4:5107036-5108506	APOA4	0.00803073	4.91642	APOA4	APOA4
NC_006093.4:16936122-16944213	MIR3537,NFKB2	0.00803073	5.04377	-	-
NT_474074.1:4848-4967	-	0.0347797	5.08243	-	-
NC_006089.4:121975263-121978486	FABP4	0.00803073	5.2736	LOC107310340	LOC101792626
NC_006093.4:17493788-17509405	SCD	0.00803073	5.48429	SCD	SCD
NC_006115.4:2204025-2216622	NR1D1	0.0191145	6.482	NR1D1	-
NT_464105.1:19290-41201	LOC107049375	0.00803073	6.49403	-	-
NC_006089.4:58574353-58575641	-	0.00803073	6.90988	-	-
NC_006089.4:58575973-58577695	-	0.00803073	12.384	-	-
NC_006088.4:110547010-110547415	-	0.00803073	inf	-	-
NC_006089.4:53223819-53224196	-	0.00803073	inf	-	-
NC_006090.4:50379885-50380238	-	0.00803073	inf	-	-
NC_006090.4:50392217-50392667	-	0.00803073	inf	-	-
NC_006090.4:50437120-50437493	-	0.00803073	inf	-	-
NC_006090.4:61919582-61922086	-	0.00803073	inf	-	-
NC_006092.4:58170590-58171122	-	0.00803073	inf	-	-
NT_464133.1:13819-14313	LOC107049420	0.00803073	inf	-	-
NT_478468.1:578-648	-	0.00803073	inf	-	-
NC_006088.4:67453473-67453690	-	0.0140173	inf	-	-
NC_006090.4:61918510-61918908	-	0.0140173	inf	-	-
NC_006088.4:150736064-150736392	-	0.00803073	-inf	-	-
NC_006088.4:150744397-150744834	-	0.00803073	-inf	-	-
NC_006089.4:94983028-94983327	-	0.00803073	-inf	-	-
NC_006090.4:74567614-74567673	-	0.00803073	-inf	-	-
NC_006091.4:78945054-78945467	-	0.00803073	-inf	-	-
NC_006091.4:78949497-78949582	-	0.00803073	-inf	-	-
NC_006126.4:13085-74398	LOC100859467	0.00803073	-inf	-	-
NC_006126.4:192008-192413	-	0.00803073	-inf	-	-
NC_006126.4:192482-241426	UBAP2	0.00803073	-inf	-	-
NC_006126.4:3151298-3287050	LOC107049174	0.00803073	-inf	-	-
NC_006127.4:27177397-27177810	-	0.00803073	-inf	-	-
NC_006127.4:27310520-27313267	LOC107052261	0.00803073	-inf	-	-
NT_456236.1:477-534	-	0.00803073	-inf	-	-
NT_456645.1:4418-7315	-	0.00803073	-inf	-	-
NT_462560.1:6801-8054	LOC107057124	0.00803073	-inf	-	-
NT_462947.1:1745-2591	-	0.00803073	-inf	-	-
NT_462947.1:2855-4480	-	0.00803073	-inf	-	-
NT_462947.1:5898-6615	-	0.00803073	-inf	-	-
NT_463473.1:18013-71993	UBAP2	0.00803073	-inf	-	-
NT_463478.1:22234-25424	HINTW	0.00803073	-inf	-	-
NT_463478.1:29556-31086	LOC100857579	0.00803073	-inf	-	-
NT_463478.1:45463-47765	LOC107049280	0.00803073	-inf	-	-
NT_463478.1:8407-10478	-	0.00803073	-inf	-	-
NT_463479.1:34216-41661	LOC427025	0.00803073	-inf	-	-
NT_463493.1:8701-11670	LOC107049289	0.00803073	-inf	-	-
NT_463497.1:11631-12062	-	0.00803073	-inf	-	-
NT_463571.1:6187-6662	-	0.00803073	-inf	-	-
NT_463571.1:7529-7719	-	0.00803073	-inf	-	-
NT_463948.1:611-767	-	0.00803073	-inf	-	-
NT_464174.1:10188-17754	LOC107049482	0.00803073	-inf	-	-
NT_479403.1:338-398	-	0.00803073	-inf	-	-
NT_479470.1:4306-14051	LOC430766	0.00803073	-inf	-	-
NT_475379.1:750-2982	LOC107051358	0.0240922	-inf	-	-

### Sheet: Chicken_Ileum_1_LPvHP
locus	gene	q_value	fold change	quail ortholog	duck ortholog
NC_006091.4:51168577-51181602	ALB	0.00372019	-303.172	ALB	ALB
NC_006091.4:20472455-20478595	FGB	0.0201642	-22.5138	FGB	FGB
NC_006105.4:7515416-7521011	APOH	0.0092119	-13.5628	APOH	APOH
NT_471889.1:95-6683	-	0.0422422	-13.4936	-	-
NC_006088.4:194439302-194442899	HPX	0.00372019	-13.4866	HPX	HPX
NT_463469.1:34031-95759	LOC107049271	0.0092119	-10.9962	-	LOC106019565
NC_006091.4:18128970-18163868	IDS,MIR7469	0.00372019	-10.8825	-	-
NC_006089.4:106466186-106475060	TTR	0.00372019	-10.1626	LOC107310113	LOC101799533
NC_006126.4:3906264-3971384	LOC769000	0.00372019	-8.47386	-	SMAD2
NT_462947.1:6997-10946	LOC107057341	0.00372019	-7.80685	-	-
NC_006127.4:28030120-28068502	GLDC	0.00372019	-7.42133	GLDC	GLDC
NT_474047.1:4635-4900	-	0.00372019	-7.37887	-	-
NC_006089.4:55874609-55875820	LOC100857341	0.00372019	-6.87696	-	-
NC_006109.4:1356458-1363648	LOC107054957	0.0201642	-5.72215	-	-
NC_006100.4:10554700-10564671	SPINK5	0.00372019	-5.6665	LOC107320451	LOC101798824
NC_006088.4:14192966-14199186	SYPL1	0.00372019	-5.5987	SYPL1	SYPL1
NC_006095.4:4951111-5007558	METTL11B	0.00372019	-5.45875	METTL11B	METTL11B
NC_006093.4:17836360-17840476	LOC101750594	0.00372019	-5.3057	LOC107315913	LOC101795347
NT_458492.1:2202-4377	LOC107056045	0.00372019	-5.27874	-	-
NT_462711.1:5-3749	LOC101747455,LOC107057172,LOC107057173	0.00372019	-5.04812	-	-
NC_006091.4:49613969-49619552	SPINK2	0.0367504	-4.83286	SPINK2	-
NT_456131.1:12226-15927	LOC107055521	0.00372019	-4.78997	-	-
NC_006089.4:90027053-90030444	IFI6	0.00372019	-4.68608	LOC107309939	LOC101794704
NT_462799.1:449-6874	LOC426344	0.00372019	-4.42047	-	-
NC_006089.4:136568797-136574083	NOV	0.00372019	-4.41868	NOV	NOV
NC_006115.4:3447493-3451017	LOC107055361,LOC420107	0.00372019	-4.34903	-	-
NC_006106.4:4845633-4856830	PSPH	0.0092119	-4.28667	PSPH	PSPH
NC_006088.4:166650818-166652276	-	0.0182377	-4.27762	-	-
NC_006107.4:10302030-10313834	CCM2L,HCK	0.00372019	-4.07775	-	-
NC_006090.4:95394053-95401297	CMPK2	0.00372019	-4.03181	CMPK2	CMPK2
NC_006090.4:107884728-107887346	AvBD10	0.0116361	-3.93562	-	-
NC_006091.4:25161401-25201490	DDX60	0.00372019	-3.91976	DDX60	DDX60
NC_006092.4:42066524-42068043	-	0.00372019	-3.88507	-	-
NT_473890.1:93-988	-	0.0439442	-3.83946	-	-
NC_006127.4:72942465-72952490	CDO1	0.00372019	-3.8361	CDO1	CDO1
NC_006088.4:174547899-174560327	N4BP2L1	0.00372019	-3.72824	N4BP2L1	N4BP2L1
NC_006093.4:19356980-19360732	IFIT5	0.00372019	-3.70497	LOC107315867	LOC101797569
NC_006126.4:4746743-4852709	LOC107055446	0.00372019	-3.65274	-	-
NC_006091.4:59597526-59598880	-	0.0455176	-3.34035	-	-
NC_006089.4:94982768-94984050	-	0.0160651	-3.28167	-	-
NC_006100.4:8164218-8169512	LOC770450	0.00372019	-3.21803	LOC107320261	LOC106015200
NC_006107.4:9850770-9855647	TNFRSF6B	0.00372019	-3.06572	TNFRSF6B	TNFRSF6B
NC_006093.4:4436687-4453357	MAT1A	0.00372019	-3.04905	MAT1A	MAT1A
NC_006090.4:95406246-95414077	RSAD2	0.00372019	-2.93132	RSAD2	RSAD2
NC_006088.4:62141504-62155485	USP18	0.00372019	-2.92151	USP18	USP18
NC_006099.4:3226394-3228707	OASL	0.00372019	-2.90283	LOC107319648	LOC101800895
NC_006114.4:58461-62958	LOC101751094	0.00372019	-2.86888	-	-
NC_006103.4:299035-304109	LOC107054696	0.0422422	-2.84725	-	-
NT_463469.1:4828-10178	LOC107049273	0.00372019	-2.81005	LOC107311219	-
NC_006088.4:108068314-108094386	B3GALT5	0.00372019	-2.76044	B3GALT5	B3GALT5
NC_006088.4:76773163-76778186	CSTA	0.00372019	-2.75397	LOC107319031	-
NC_006091.4:50732769-50738584	GC	0.0261902	-2.75327	GC	GC
NC_006103.4:304529-311368	LOC101748559	0.00372019	-2.71934	-	-
NC_006108.4:150866-156826	PADI3	0.0413481	-2.62186	LOC107323506	LOC101794412
NC_006089.4:117713612-117748514	TRPA1	0.00372019	-2.61739	TRPA1	TRPA1
NC_006115.4:524926-537254	CERS4L	0.0261902	-2.61265	LOC107325374	LOC101790516
NC_006093.4:17825598-17830045	LOC100858647	0.00684779	-2.60783	LOC107315914	LOC101795539
NC_006089.4:46390120-46394033	LOC101748775	0.0455176	-2.54439	LOC107309413	LOC101797126
NC_006088.4:166655187-166707869	EPSTI1	0.00372019	-2.53987	EPSTI1	EPSTI1
NC_006092.4:15936007-16004877	LOC100858388	0.0326039	-2.53314	-	-
NC_006089.4:148464757-148470852	LY6E	0.00372019	-2.50969	LOC107310625	LOC101791980
NT_474966.1:2658-4308	LOC107051328	0.00372019	-2.49847	LOC107310642	LOC106020559
NC_006100.4:16329727-16516436	FSTL4	0.0116361	-2.46557	FSTL4	FSTL4
NC_006092.4:533852-538699	SCT	0.00372019	-2.46153	LOC107314168	LOC106019807
NC_006088.4:108921256-108942022	MX1	0.00372019	-2.45386	LOC107323611	LOC101793492
NC_006092.4:12455953-12468751	TPH1	0.00684779	-2.23107	TPH1	TPH1
NC_006097.4:12102520-12106798	STARD5	0.00372019	-2.06028	STARD5	STARD5
NC_006091.4:35288512-35306884	LOC422513	0.00372019	-2.04482	LOC107313192	LOC101796809
NC_001323.1:8260-8329	-	0.0313098	-2.02732	-	-
NC_006088.4:15507103-15601794	CPNE8	0.0367504	-2.01678	CPNE8	CPNE8
NC_006091.4:37449939-37475275	HPGDS	0.00372019	-2.00499	HPGDS	HPGDS
NC_006127.4:53441081-53466838	LOC427292	0.00372019	-2.00058	LOC107306415	LOC101790524
NC_006090.4:13942836-13952455	LAMP5	0.0413481	-1.98875	LAMP5	LAMP5
NC_006093.4:30549424-30597810	PPAPDC1A	0.00684779	-1.94698	PLPP4	PPAPDC1A
NC_006089.4:24690801-24704528	ASNS	0.00372019	-1.93511	ASNS	ASNS
NC_006089.4:118162571-118187364	RDH10	0.00372019	-1.9283	RDH10	RDH10
NC_006093.4:31795230-31862806	CPXM2	0.0261902	-1.90482	CPXM2	CPXM2
NC_006108.4:6083110-6085225	C1QB	0.00372019	-1.89939	C1QB	C1QB
NC_006110.4:1432727-1437572	LOC419563	0.00372019	-1.87237	LOC107323924	-
NC_006089.4:124914420-124940732	NBN	0.0140691	-1.86828	NBN	NBN
NC_006090.4:88773469-88782029	GSTA	0.00372019	-1.8628	LOC107312133	LOC101798048
NC_006110.4:4354526-4358730	IFI27L2,MIR133C	0.00372019	-1.85422	-	-
NC_006088.4:24918548-25007308	MET	0.0182377	-1.85189	MET	MET
NC_006092.4:40590306-40607208	DIO2	0.00372019	-1.84292	DIO2	DIO2
NC_006092.4:15845876-15849344	IRF7	0.00684779	-1.84259	IRF7	IRF7
NC_006107.4:10681930-10682247	-	0.0367504	-1.83937	-	-
NC_006094.4:28554464-28573482	STEAP3	0.0422422	-1.83464	STEAP3	STEAP3
NC_006107.4:12229430-12236357	AURKA	0.0367504	-1.80814	AURKA	AURKA
NC_006098.4:11448505-11478456	CA7	0.0326039	-1.77817	CA7	CA7
NC_006090.4:30242163-30266892	CMTR1	0.00372019	-1.76965	CMTR1	CMTR1
NC_006092.4:1549210-1550527	LOC770612	0.0092119	-1.7516	LOC107314285	-
NC_006090.4:88742989-88748682	GSTA3	0.00372019	-1.74893	-	LOC101797566
NC_006108.4:6086541-6088270	C1QC	0.0353618	-1.7398	C1QC	C1QC
NC_006096.4:4590499-4601249	TF	0.0116361	-1.73933	TF	TF
NC_006091.4:31369143-31416949	SMAD1	0.0201642	-1.7323	SMAD1	SMAD1
NC_006093.4:11508769-11517075	PPA1	0.0241813	-1.71828	PPA1	PPA1
NC_006094.4:21157406-21184178	IFIH1	0.0092119	-1.71389	IFIH1	IFIH1
NC_006105.4:10063557-10067244	PYCR2	0.03392	-1.70198	PYCR1	PYCR1
NC_006107.4:3967816-3974616	FAM83D	0.0422422	-1.70049	LOC107322877	LOC101805107
NC_006088.4:48928748-48966514	PLBD1	0.022179	-1.69573	PLBD1	PLBD1
NC_006096.4:8269420-8290943	AP1S3	0.0367504	-1.69379	AP1S3	AP1S3
NC_006100.4:18210919-18219685	GFRA3	0.03392	-1.69318	GFRA3	GFRA3
NC_006091.4:58295118-58361690	ELOVL6	0.03392	-1.69286	ELOVL6	ELOVL6
NC_006107.4:6906606-6919161	ZNFX1	0.0140691	-1.68939	ZNFX1	ZNFX1
NC_006089.4:142080999-142121250	NDRG1	0.0466145	-1.68682	NDRG1	NDRG1
NC_006088.4:132550830-132554928	MITD1	0.0295865	-1.67585	MITD1	MITD1
NC_006089.4:94974754-94981794	DSEL	0.0282237	-1.67247	DSEL	DSEL
NC_006093.4:31346964-31375306	LOC101750892	0.0353618	-1.67097	-	-
NC_006096.4:23070624-23134083	PLCH1	0.0422422	-1.67022	PLCH1	PLCH1
NC_006091.4:46697825-46716271	TMEM150C	0.0466145	-1.66748	TMEM150C	TMEM150C
NC_006108.4:6088911-6090897	C1QA	0.0326039	-1.65901	C1QA	C1QA
NC_006107.4:9221056-9223364	PPDPF	0.0160651	-1.6585	PPDPF	PPDPF
NC_006089.4:32275267-32308777	SNX10	0.0367504	-1.6534	SNX10	SNX10
NC_006091.4:77153100-77155679	FGFBP1	0.0182377	-1.65277	FGFBP1	FGFBP1
NC_006090.4:96931847-96936889	RRM2	0.0160651	-1.6508	RRM2	RRM2
NC_006096.4:2573430-2586974	KLHL24	0.0140691	-1.64611	KLHL24	KLHL24
NC_006092.4:23965754-23970234	SLC35C1	0.0241812	-1.61378	SLC35C1	SLC35C1
NC_006094.4:10249182-10253527	HSPE1	0.0201642	-1.60166	HSPE1	-
NC_006107.4:10684815-10686323	LOC100859272	0.0439442	-1.60005	LOC107323167	-
NC_006094.4:35290981-35301172	NMI	0.0282237	-1.58624	NMI	NMI
NC_006127.4:31137495-31141549	LOC107052288	0.0455176	-1.5749	-	-
NC_006088.4:71466677-71492263	ZC3HAV1	0.0326039	-1.57237	LOC107317735	LOC101795565
NC_006094.4:17398526-17406419	CDCA7	0.0399897	-1.56296	CDCA7	CDCA7
NC_006127.4:81533682-81534603	TOMM5	0.0422422	1.57197	TOMM5	-
NC_006102.4:4589407-4768345	NCOR2	0.0422422	1.57345	NCOR2	NCOR2
NC_006113.4:3101863-3136297	LAMB3	0.0295865	1.57777	LAMB3	LAMB3
NC_006127.4:53483790-53485659	ATP5I	0.0295865	1.5792	ATP5I	LOC106016939
NC_006089.4:287142-293548	SLC4A2	0.03392	1.5804	SLC4A2	-
NC_006102.4:10839992-10842781	TCN2	0.0353618	1.59	TCN2	LOC101790244
NC_006127.4:8540991-8562186	VCP	0.0282237	1.59217	VCP	-
NT_474047.1:1979-4296	LOC107051227	0.03392	1.59552	-	LOC101796962
NC_006127.4:46509913-46518378	STARD4	0.0182377	1.60085	STARD4	STARD4
NC_006127.4:1081790-1085507	C18ORF32	0.0241813	1.60187	CZH18orf32	LOC106018418
NC_006088.4:77496574-77530022	EPHA1	0.0353618	1.61745	EPHA1	EPHA1
NC_006092.4:7560350-7605130	ARNTL	0.0497443	1.61956	ARNTL	ARNTL
NC_006127.4:55100027-55115202	TMEM38B	0.0241813	1.6322	TMEM38B	TMEM38B
NC_006127.4:63358842-63360872	RPS23	0.0282237	1.63564	RPS23	RPS23
NC_006127.4:14736700-14761276	EMB	0.0399897	1.63612	EMB	EMB
NC_006107.4:11752527-11785774	PCK1	0.0367504	1.63639	PCK1	PCK1
NC_006089.4:334190-337642	AOC1	0.0201642	1.63894	AOC1	AOC1
NC_006127.4:33602988-33617153	PLIN2	0.0413481	1.6426	PLIN2	PLIN2
NC_006127.4:52612152-52666644	PCGF3	0.0092119	1.64792	PCGF3	PCGF3
NC_006089.4:138316139-138399435	FER1L6	0.0140691	1.65115	FER1L6	FER1L6
NC_006127.4:53644669-53650394	LOC770141	0.022179	1.6514	LOC107306405	-
NC_006127.4:10347473-10368417	AMACR	0.0422422	1.6535	AMACR	AMACR
NC_006101.4:13314702-13335898	PPL	0.0160651	1.65819	PPL	PPL
NC_006127.4:3991438-4061666	PIK3C3	0.0413481	1.65966	PIK3C3	PIK3C3
NC_006127.4:7254252-7287605	NOL6	0.0385885	1.66217	NOL6	NOL6
NC_006090.4:57349230-57352202	CTGF	0.0116361	1.66312	CTGF	CTGF
NC_006127.4:24717770-24724816	ANKRA2	0.0399897	1.66845	ANKRA2	ANKRA2
NC_006091.4:86531503-86535234	FABP1	0.022179	1.66992	FABP1	LOC101800641
NC_006127.4:10887180-10900142	IL7R	0.0092119	1.67036	IL7R	IL7R
NC_006103.4:93797-96249	DMB1	0.0092119	1.67138	LOC107321545	LOC101803940
NC_006127.4:22790021-22949379	AP3B1	0.0201642	1.67647	AP3B1	LOC101804055
NC_006127.4:57424609-57469720	TTC37	0.00372019	1.67702	TTC37	TTC37
NC_006096.4:14998705-15018290	TNK2	0.0313098	1.67892	TNK2	TNK2
NC_006127.4:81587558-81603275	DCAF10	0.0182377	1.6808	DCAF10	DCAF10
NC_006127.4:40830406-40863419	ZCCHC6	0.0092119	1.68439	ZCCHC6	ZCCHC6
NC_006089.4:30151559-30189828	ABCB5	0.0140691	1.69512	-	-
NC_006089.4:148557775-148583594	RHPN1	0.00684779	1.70165	RHPN1	RHPN1
NC_006099.4:18624948-18629296	BHLHE40	0.00684779	1.70213	BHLHE40	BHLHE40
NC_006089.4:23903131-23942823	PDK4	0.0116361	1.70453	PDK4	PDK4
NC_006127.4:53774219-53829526	KCMF1	0.00684779	1.71933	KCMF1	KCMF1
NT_475234.1:1512-2057	-	0.0295865	1.72453	-	-
NC_006127.4:17476326-17499064	MIER3	0.0160651	1.726	MIER3	-
NC_006127.4:78589207-78621669	RP11-145E5.5	0.022179	1.728	MTAP	MTAP
NC_006088.4:35908156-36065249	PTPRR	0.00372019	1.72916	PTPRR	PTPRR
NC_006127.4:42214729-42263219	CDC14B	0.0295865	1.72917	CDC14B	CDC14B
NC_006089.4:103318061-103329724	RIOK3	0.0160651	1.73282	RIOK3	RIOK3
NT_471412.1:7221-7665	LOC107050912	0.0413481	1.73501	-	-
NT_474452.1:1109-3660	-	0.0313098	1.73514	-	-
NT_466580.1:793-2671	LOC107050180	0.0160651	1.73636	-	-
NC_006127.4:18931144-18970561	ERCC8	0.0399897	1.73895	ERCC8	ERCC8
NC_006127.4:65078295-65097698	RNF20	0.00372019	1.74001	RNF20	RNF20
NC_006089.4:5272037-5285540	CSRNP1	0.00684779	1.74146	CSRNP1	CSRNP1
NC_006127.4:7909145-7911351	RPP25L	0.0466145	1.74461	RPP25L	RPP25L
NC_006127.4:60998040-61007197	CCNH	0.0092119	1.74632	CCNH	CCNH
NC_006090.4:88020361-88075709	FAM83B	0.0092119	1.74866	FAM83B	FAM83B
NC_006127.4:53221286-53340333	PIGG	0.0295865	1.74914	PIGG	PIGG
NC_006089.4:106277434-106298893	DSC2	0.0241813	1.74926	LOC107310130	LOC101801046
NC_006088.4:43397795-43455131	ATP2B1	0.0092119	1.75084	ATP2B1	ATP2B1
NC_006107.4:5562884-5579425	HNF4A	0.0182377	1.75569	HNF4A	HNF4A
NC_006127.4:11566316-11702227	WDR70	0.0160651	1.7579	WDR70	WDR70
NC_006127.4:23870646-23904923	POLK	0.03392	1.75834	POLK	POLK
NT_470637.1:452-5562	LOC107050812	0.0160651	1.7591	-	-
NC_006101.4:2249709-2261141	CYP2W1	0.0261902	1.76018	LOC107320565	LOC101804267
NC_006127.4:12184975-12262725	RICTOR	0.00372019	1.76191	RICTOR	LOC101802777
NC_006104.4:1423162-1436074	LOC427778	0.022179	1.76284	LOC107321669	LOC101795263
NC_006127.4:40665317-40727334	AGTPBP1	0.0116361	1.76332	AGTPBP1	AGTPBP1
NT_476207.1:1970-3051	LOC107051423	0.0326039	1.76543	-	-
NC_006127.4:53534357-53581435	IDUA	0.0092119	1.76611	IDUA	IDUA
NC_006127.4:57343857-57352243	GLRX	0.00372019	1.76782	GLRX	-
NT_477305.1:565-2040	LOC107051483	0.0092119	1.7727	-	-
NT_460426.1:2348-19102	LOC107056420	0.03392	1.78047	-	-
NT_477735.1:121-1827	LOC107051505	0.0399897	1.78105	NPC1L1	-
NC_006127.4:44650163-44685091	SPTLC1	0.00372019	1.78866	SPTLC1	SPTLC1
NC_006092.4:44235701-44276089	C5H14ORF159	0.0092119	1.79309	C5H14orf159	LOC101791243
NC_006127.4:59332513-59346130	ARRDC3	0.00372019	1.80016	ARRDC3	ARRDC3
NC_006127.4:59716930-59725179	MBLAC2	0.0466145	1.80229	MBLAC2	-
NC_006100.4:8491861-8494600	-	0.0160651	1.80564	-	-
NC_006127.4:57018567-57079838	CAST	0.00372019	1.80684	CAST	CAST
NC_006127.4:70551086-70582480	IKBKAP	0.00372019	1.80887	IKBKAP	IKBKAP
NC_006127.4:46440157-46459626	NREP	0.00372019	1.80969	LOC107306356	LOC101797090
NC_006127.4:40735007-40761607	NAA35	0.00372019	1.81566	NAA35	NAA35
NC_006090.4:8095583-8106253	LBH	0.0326039	1.81568	LBH	LBH
NC_006127.4:44344647-44358564	NFIL3	0.00684779	1.81878	NFIL3	NFIL3
NC_006115.4:980558-991842	TJP3	0.00372019	1.82285	TJP3	TJP3
NC_006127.4:33736484-33740943	RPS6	0.0482465	1.82415	RPS6	RPS6
NC_006127.4:43172670-43247852	SPINZ	0.00684779	1.82505	SPIN1	-
NC_006127.4:36022637-36040372	ANXA1	0.00372019	1.8261	ANXA1	ANXA1
NC_006127.4:1078252-1081593	RPL17	0.00372019	1.82649	LOC107325926	RPL17
NC_006127.4:68714992-68730129	C9ORF72	0.0482465	1.83878	CZH9orf72	LOC101797747
NC_006127.4:34160037-34260236	FOCAD	0.00372019	1.84151	FOCAD	FOCAD
NC_006090.4:102659049-102693303	APOB	0.0422422	1.84288	APOB	APOB
NC_006093.4:33314012-33319903	LOC107053755	0.00684779	1.84439	-	-
NC_006127.4:59736139-59752762	CETN3	0.0313098	1.84667	CETN3	CETN3
NC_006111.4:204229-220876	SLC37A2	0.0116361	1.84762	SLC37A2	SLC37A2
NC_006127.4:41967276-42019869	ERCC6L2	0.00372019	1.85211	ERCC6L2	ERCC6L2
NC_006127.4:24202596-24206445	NSA2	0.00372019	1.85389	NSA2	NSA2
NC_006127.4:65135398-65136175	MRPL50	0.0241813	1.85563	MRPL50	MRPL50
NC_006127.4:19094887-19206550	ZSWIM6	0.0116361	1.85627	ZSWIM6	LOC101802677
NC_006127.4:49859096-49871890	NUDT12	0.0116361	1.85723	NUDT12	NUDT12
NT_479510.1:429-1355	-	0.0092119	1.86164	-	-
NT_472205.1:1459-6547	TXNIP	0.00372019	1.8672	TXNIP	TXNIP
NC_006127.4:44692187-44700066	LOC101749363	0.03392	1.87018	-	-
NC_006090.4:56277647-56371288	SGK1	0.00372019	1.87026	SGK1	LOC101801765
NC_006106.4:5661887-5683383	SLC13A2	0.00372019	1.87032	SLC13A2	SLC13A2
NC_006127.4:9297774-9298798	MRPL17	0.0140691	1.87041	MRPL17	-
NC_006115.4:2909150-2914884	GRIN3B	0.0140691	1.87238	GRIN3B	GRIN3B
NC_006096.4:22883733-22948999	LEKR1	0.0092119	1.87382	LEKR1	LEKR1
NT_470285.1:1587-8806	LOC107050768	0.0092119	1.87449	-	-
NC_006127.4:20201160-20211718	SREK1IP1	0.0353618	1.87975	SREK1IP1	-
NC_006127.4:54712939-54722103	NIPSNAP3A	0.00372019	1.87981	LOC107306431	NIPSNAP3A
NC_006127.4:58092016-58355900	FAM172A	0.00372019	1.88345	FAM172A	FAM172A
NT_478322.1:609-1202	LOC107051530	0.0466145	1.88532	-	-
NT_474194.1:732-2753	LOC107051244	0.0497443	1.8899	-	-
NC_006093.4:27541744-27569565	PLEKHS1	0.00372019	1.89147	PLEKHS1	PLEKHS1
NC_006127.4:78638966-78642380	CDKN2B	0.00372019	1.89295	CDKN2B	-
NC_006127.4:52058957-52096177	GNE	0.0140691	1.90973	GNE	GNE
NC_006099.4:797293-814368	NEK4	0.00372019	1.92762	NEK4	NEK4
NT_471902.1:1844-5208	LOC107050990	0.0326039	1.93175	-	-
NT_468227.1:14-10954	LOC107050495	0.0295865	1.9508	-	-
NC_006127.4:80915475-80971421	SRFBP1	0.00372019	1.95134	SRFBP1	SRFBP1
NT_456476.1:2347-6340	CD69	0.0092119	1.98105	-	-
NC_006127.4:46726618-46757096	WDR36	0.00372019	1.98867	WDR36	WDR36
NC_006127.4:45700481-45739522	YTHDC2	0.00372019	1.98869	YTHDC2	YTHDC2
NC_006127.4:2626278-2897599	SETBP1	0.00372019	1.99467	SETBP1	LOC101794367
NC_006127.4:68522292-68554232	LRRC19	0.0160651	2.00109	LRRC19	LRRC19
NC_006127.4:1555866-1557487	-	0.00684779	2.00351	-	-
NC_006127.4:9002539-9024853	LOC100858919	0.0261902	2.00511	LOC107305832	LOC101796527
NC_006127.4:8522930-8540801	DNAJB5	0.00372019	2.00515	DNAJB5	-
NT_468326.1:300-8814	DCTN2,MIR3534	0.00372019	2.00972	-	-
NC_006115.4:4398919-4401220	KLF2	0.00372019	2.01179	KLF2	KLF2
NC_006089.4:105084272-105197912	CDH2	0.0385885	2.03704	CDH2	CDH2
NC_006096.4:7626765-7841515	EPHA4	0.00372019	2.04042	EPHA4	EPHA4
NC_006127.4:1757623-1765608	HDHD2	0.00372019	2.04291	HDHD2	HDHD2
NT_472654.1:470-2286	LOC107051078	0.0092119	2.04485	-	-
NC_006127.4:52003921-52011357	TRIM14	0.0092119	2.05108	TRIM14	TRIM14
NC_006127.4:42263548-42267689	AAED1	0.0160651	2.05544	AAED1	AAED1
NC_006127.4:7103000-7141487	TPGS2	0.0466145	2.0565	TPGS2	TPGS2
NC_006127.4:78926215-78944406	ALDH7A1	0.00372019	2.06067	ALDH7A1	ALDH7A1
NT_468143.1:7849-10625	-	0.00372019	2.06341	-	-
NC_006127.4:9207273-9218287	TPM2	0.0313098	2.07471	TPM2	LOC101795171
NC_006127.4:41619146-41656380	LOC107052324	0.00372019	2.08047	-	-
NC_006113.4:14032-19837	LOC425540	0.0422422	2.08198	LOC107324606	-
NC_006127.4:63905287-63907563	LOC107052408	0.0353618	2.10696	LOC107306542	-
NC_006127.4:20585319-20631237	TRIM23	0.0295865	2.10705	TRIM23	TRIM23
NC_006127.4:68485956-68503009	CAAP1	0.022179	2.10973	CAAP1	CAAP1
NC_006127.4:24907670-24918497	TMEM171	0.0116361	2.11911	TMEM171	TMEM171
NC_006088.4:56373842-56377842	TMEM213	0.022179	2.16354	TMEM213	-
NC_006127.4:63935555-64068912	MSH3	0.00372019	2.16965	MSH3	MSH3
NC_006111.4:5110446-5112019	APOA1	0.00372019	2.17022	APOA1	LOC101797140
NT_471412.1:39-903	-	0.0466145	2.17269	-	-
NC_006127.4:65946670-66007445	KIAA1958	0.00372019	2.17322	KIAA1958	KIAA1958
NC_006088.4:48213964-48219039	APOLD1	0.0092119	2.18195	APOLD1	APOLD1
NC_006127.4:78952355-78994120	GRAMD3	0.00372019	2.18968	GRAMD3	GRAMD3
NC_006127.4:81354030-81360075	PPIC	0.00372019	2.19025	PPIC	PPIC
NT_474473.1:724-3953	LOC107051274	0.0140691	2.19917	-	-
NC_006113.4:1589706-1591611	CDKN1A	0.00372019	2.2129	CDKN1A	CDKN1A
NT_465863.1:614-9278	LOC107049998	0.00372019	2.23034	-	-
NC_006127.4:44883623-44899602	LYRM7	0.0092119	2.24351	LYRM7	LYRM7
NT_479368.1:145-1213	ACHE	0.00372019	2.25078	LOC107306985	-
NT_471708.1:2487-7224	LOC107050962	0.00684779	2.26867	-	-
NT_472440.1:2546-4846	LOC107051046	0.00372019	2.2741	-	-
NC_006091.4:45060420-45066999	AREG	0.0182377	2.29833	AREG	AREG
NC_006100.4:9228702-9239587	STC2	0.00372019	2.30301	STC2	STC2
NC_006089.4:8354834-8357403	-	0.0295865	2.3204	-	-
NC_006127.4:63370809-63454320	Metazoa_SRP	0.00372019	2.3616	ATG10	ATG10
NT_456103.1:15973-19207	LOC107055491	0.0295865	2.36352	-	-
NC_006096.4:23162940-23198332	MME	0.00372019	2.36388	MME	MME
NC_006095.4:21954419-21961495	CYP4B1	0.00372019	2.36811	LOC107317629	-
NT_466640.1:4245-12023	LOC101749846	0.0201642	2.37577	-	-
NC_006127.4:66024370-66036970	HSDL2	0.00372019	2.37912	HSDL2	HSDL2
NC_006098.4:1281500-1283979	TPPP3	0.00372019	2.42631	TPPP3	TPPP3
NC_006096.4:23543184-23553647	AADACL2	0.00372019	2.45175	AADAC	AADAC
NC_006092.4:38264803-38267713	FOS	0.00372019	2.46499	FOS	FOS
NC_006100.4:9278393-9283468	LOC101751658	0.0116361	2.49184	-	-
NT_479412.1:371-1062	-	0.00372019	2.54269	-	-
NC_006091.4:25423871-25438959	AADAT	0.00372019	2.56806	AADAT	AADAT
NC_006127.4:33650151-33652682	LOC107052304	0.00372019	2.56846	-	TMPPE
NT_464130.1:11270-28043	LOC101749117	0.00372019	2.56968	LRRC16B	-
NC_006127.4:16649065-16655180	GZMK	0.0116361	2.5737	LOC107306000	GZMA
NC_006094.4:11249259-11332344	AOX1,AOX2	0.00372019	2.57526	-	-
NT_471129.1:3143-6523	LOC107050877	0.0326039	2.58225	-	-
NT_470816.1:372-3074	-	0.00372019	2.59471	-	-
NC_006095.4:4258297-4259713	REG4	0.00372019	2.6336	REG4	REG4
NC_006105.4:2352299-2365897	PMP22	0.00372019	2.70777	PMP22	PMP22
NC_006119.3:51926-53477	LOC107055390	0.0326039	2.71012	ZFP36	-
NT_464156.1:22813-29723	LOC107049470	0.00372019	2.73494	-	MANBAL
NC_006127.4:20198468-20199892	-	0.0201642	2.74568	-	-
NC_006098.4:11306223-11316904	CES1	0.00372019	2.82343	-	-
NT_469276.1:3142-4656	-	0.03392	2.82656	-	-
NT_477760.1:706-2186	-	0.00684779	2.82819	-	-
NT_469191.1:7122-10299	-	0.00372019	2.86847	-	-
NC_006115.4:26391-29619	LOC100859149	0.00372019	2.91282	-	-
NC_006092.4:53576766-53733233	ERNI	0.0116361	2.93773	-	-
NC_006089.4:80173915-80180785	C7ORF57	0.00372019	2.94469	C2H7orf57	LOC101792855
NC_006088.4:48248034-48254338	GPRC5A	0.00372019	2.99	LOC107312508	LOC101799094
NT_464793.1:679-7208	LOC107049735	0.0399897	2.99685	LOC107307049	-
NT_469941.1:156-1706	-	0.00372019	3.04088	-	-
NC_006096.4:13179615-13259371	FCGBP	0.00372019	3.05357	LOC107318107	LOC101804057
NT_464446.1:18545-27282	LOC107049603	0.00372019	3.14106	FOSB	-
NC_006115.4:2204025-2216622	NR1D1	0.0092119	3.16702	NR1D1	-
NT_479122.1:16-848	-	0.0201642	3.23034	-	-
NC_006111.4:5107036-5108506	APOA4	0.00372019	3.2751	APOA4	APOA4
NT_473264.1:1657-5510	-	0.0413481	3.31817	-	-
NC_006127.4:55702480-55706992	KLF4	0.00372019	3.34034	KLF4	-
NC_006127.4:66717477-66761771	MUSK	0.00684779	3.43595	MUSK	MUSK
NC_006088.4:133319659-133431024	NPAS2	0.00372019	3.4929	NPAS2	NPAS2
NT_479394.1:662-867	-	0.0295865	3.50274	-	-
NC_006090.4:49057257-49102320	CCDC170	0.00372019	3.62062	CCDC170	CCDC170
NT_469890.1:474-1157	-	0.0201642	3.66039	-	-
NC_006092.4:32283466-32288278	ACTC1	0.00372019	3.79583	ACTC1	ACTC1
NT_472874.1:2222-5520	LOC107051096	0.00372019	3.8011	-	-
NT_479394.1:166-381	-	0.00372019	3.83027	-	-
NT_473596.1:51-1251	-	0.00684779	3.97557	-	-
NT_468474.1:9367-9470	-	0.0160651	4.03917	-	-
NT_476008.1:2247-3279	-	0.0116361	4.08534	-	-
NT_475839.1:29-3596	LOC107051395	0.00372019	4.18558	LOC107306990	-
NC_006127.4:78732079-78737344	LOC107052436	0.0160651	4.20211	LOC107306695	LOC106016189
NC_006089.4:124959170-124977043	CALB1	0.00372019	4.39163	CALB1	CALB1
NT_462553.1:326-1307	LOC107057113	0.00372019	4.43929	-	-
NT_469191.1:1854-1965	-	0.0092119	4.44295	-	-
NC_006102.4:5287963-5288999	-	0.0313098	4.6825	-	-
NC_006093.4:16936122-16944213	MIR3537,NFKB2	0.00372019	5.11616	-	-
NC_006089.4:67930881-67939701	SERPINB2	0.00372019	5.41297	LOC107309564	LOC101799119
NC_006088.4:47637573-47660753	SLC5A8	0.00372019	5.47768	SLC5A8	SLC5A8
NC_006088.4:76890113-76918008	SCNN1A	0.00372019	5.52948	SCNN1A	SCNN1A
NC_006106.4:5637704-5639209	SEBOX	0.00372019	5.62114	SEBOX	-
NC_006089.4:4966015-4971927	LOC107052479	0.00372019	5.79808	-	-
NC_006088.4:105591494-105597735	LOC107055362	0.00372019	6.51504	LOC107323115	-
NT_474074.1:4848-4967	-	0.00684779	7.12424	-	-
NC_006089.4:4973466-4982136	SLC22A13	0.00372019	9.49873	LOC107308780	SLC22A13
NT_479497.1:301-1140	LOC101751171	0.0353618	14.172	LOC107307440	DYNAP
NT_456476.1:919-1195	-	0.00372019	inf	-	-
NT_471897.1:1246-1506	-	0.00372019	inf	-	-
NT_475404.1:1013-1294	-	0.00372019	inf	-	-
NC_006090.4:50379885-50380238	-	0.00372019	inf	-	-
NC_006090.4:50380662-50389074	-	0.00372019	inf	-	-
NC_006090.4:50389484-50391245	-	0.00372019	inf	-	-
NC_006090.4:50392217-50392667	-	0.00372019	inf	-	-
NC_006090.4:50437120-50437493	-	0.00372019	inf	-	-
NC_006090.4:50440226-50442846	-	0.00372019	inf	-	-
NC_006090.4:61918510-61918908	-	0.00372019	inf	-	-
NC_006090.4:61919582-61922086	-	0.00372019	inf	-	-
NC_006090.4:61927082-61927505	-	0.00372019	inf	-	-
NC_006092.4:58170590-58171122	-	0.00372019	inf	-	-
NC_006088.4:67453473-67453690	-	0.0092119	inf	-	-
NC_006088.4:101996058-101996754	-	0.00372019	-inf	-	-
NC_006088.4:101997542-101998325	-	0.00372019	-inf	-	-
NC_006088.4:101999016-101999374	-	0.00372019	-inf	-	-
NC_006114.4:145074-145612	-	0.00372019	-inf	-	-
NC_006114.4:146128-146946	-	0.00372019	-inf	-	-
NC_006114.4:152299-152942	-	0.00372019	-inf	-	-
NT_456645.1:4418-7315	-	0.00372019	-inf	-	-
NT_462947.1:1208-3549	-	0.00372019	-inf	-	-
NT_462947.1:4037-4443	-	0.00372019	-inf	-	-
NT_463478.1:8383-10706	-	0.00372019	-inf	-	-
NT_463478.1:14711-15155	-	0.00372019	-inf	-	-
NT_463497.1:11622-12172	-	0.00372019	-inf	-	-
NT_463571.1:5879-6661	-	0.00372019	-inf	-	-
NT_463571.1:7439-7886	-	0.00372019	-inf	-	-
NT_463948.1:610-689	-	0.00372019	-inf	-	-
NT_466114.1:2931-3920	-	0.00372019	-inf	-	-
NC_006088.4:150734869-150735295	-	0.00372019	-inf	-	-
NT_479031.1:688-807	-	0.00372019	-inf	-	-
NC_006088.4:150744041-150744451	-	0.00372019	-inf	-	-
NC_006090.4:74567610-74567674	-	0.00372019	-inf	-	-
NC_006092.4:45611237-45611672	-	0.00372019	-inf	-	-
NC_006126.4:1769134-1812821	-	0.00684779	-inf	-	-
NC_006098.4:8507268-8507608	-	0.0182377	-inf	-	-
NT_463497.1:10190-10408	-	0.0326039	-inf	-	-
NT_463193.1:25541-26426	APOA2	0.00372019	-inf	-	-
NC_006090.4:107891530-107894588	AvBD9	0.00372019	-inf	-	-
NT_463478.1:22234-25424	HINTW	0.00372019	-inf	-	-
NT_463478.1:29556-31086	LOC100857579	0.00372019	-inf	-	-
NC_006126.4:13085-74398	LOC100859467	0.00372019	-inf	-	-
NT_464131.1:14847-29018	LOC100859779	0.00372019	-inf	-	-
NC_006126.4:3151298-3287050	LOC107049174	0.00372019	-inf	-	-
NT_463478.1:39853-43147	LOC107049278	0.00372019	-inf	-	-
NT_463478.1:17365-19834	LOC107049279	0.00372019	-inf	-	-
NT_463478.1:45463-47765	LOC107049280	0.00372019	-inf	-	-
NT_463493.1:8701-11670	LOC107049289	0.00372019	-inf	-	-
NT_463497.1:12276-19752	LOC107049290	0.00372019	-inf	-	-
NT_463507.1:7005-10202	LOC107049295	0.00372019	-inf	-	-
NT_463520.1:297-7666	LOC107049298	0.00372019	-inf	-	-
NT_464174.1:10188-17754	LOC107049482	0.00372019	-inf	-	-
NT_474742.1:1975-2675	LOC107051312	0.0497443	-inf	-	-
NC_006127.4:27310520-27313267	LOC107052261	0.00372019	-inf	-	-
NT_462560.1:6801-8054	LOC107057124	0.00372019	-inf	-	-
NC_006126.4:5058570-5156723	LOC427025	0.00372019	-inf	-	-
NT_463479.1:34216-41661	LOC427025	0.00372019	-inf	-	-
NT_479470.1:4306-14051	LOC430766	0.00372019	-inf	-	-
NC_006126.4:4175496-4224565	LOC431003	0.00372019	-inf	-	-
NC_006088.4:137570183-137577153	LOC771012	0.00372019	-inf	-	LOC101797246
NC_006104.4:5326465-5328212	ORM1	0.00372019	-inf	ORM2	LOC101791724
NC_008466.3:630191-636831	PIT54	0.00372019	-inf	LOC107325879	LOC101803976
NC_006090.4:45525961-45546903	PLG	0.00372019	-inf	PLG	LOC101793823
NC_006126.4:192482-241426	UBAP2	0.00372019	-inf	-	-
NT_463473.1:18013-71993	UBAP2	0.00372019	-inf	-	-

### Sheet: Chicken_Ileum_3_ConvLP
locus	gene	q_value	fold change	quail ortholog	duck ortholog
NT_474047.1:4633-4902	-	0.0374886	-8.4818	-	-
NC_006114.4:5258005-5258998	HSP25	0.0374886	-4.89953	HSPB9	LOC101799224
NC_006115.4:1509414-1533526	FUT5	0.0374886	-3.54368	LOC107325644	LOC101802139
NC_006089.4:129979748-130006980	FZD6	0.0374886	-3.48982	FZD6	FZD6
NC_006089.4:124959170-124977043	CALB1	0.0374886	-3.11146	CALB1	CALB1
NC_006089.4:9662765-9666088	-	0.0374886	-3.05467	-	-
NC_006097.4:2637006-2655868	CSPG4	0.0374886	-2.41843	CSPG4	LOC101800125
NC_006088.4:108921256-108942022	MX1	0.0374886	2.26755	LOC107323611	LOC101793492
NC_006127.4:8370222-8373053	LOC100857191	0.0374886	2.35522	LOC107305824	LOC101793244
NC_006090.4:95394053-95401297	CMPK2	0.0374886	2.45327	CMPK2	CMPK2
NC_006092.4:42065040-42068043	-	0.0374886	2.61456	-	-
NC_006089.4:90027053-90030444	IFI6	0.0374886	2.80207	LOC107309939	LOC101794704
NC_006091.4:25161401-25201490	DDX60	0.0374886	3.56381	DDX60	DDX60
NC_006127.4:70731206-70737921	MIR2954,XPA	0.0374886	4.85463	-	-
NC_006088.4:49192325-49207249	LOC417973	0.0374886	6.59294	LOC107313428	LOC101803211
NC_006091.4:51168577-51181602	ALB	0.0374886	10.6254	ALB	ALB
NC_006091.4:39263213-39283436	LOC107051758,MIR1627	0.0374886	118.85	-	-
NC_006091.4:15952158-16104552	-	0.0374886	inf	-	-
NC_006088.4:5708431-5709152	-	0.0374886	-inf	-	-
NC_006113.4:13641-13922	-	0.0374886	-inf	-	-
NC_006089.4:89060650-89060907	-	0.0374886	-inf	-	-
NC_006089.4:129926079-129927970	-	0.0374886	-inf	-	-

### Sheet: Chicken_Ileum_3_ConvHP
locus	gene	q_value	fold change	quail ortholog	duck ortholog
NC_006127.4:41619146-41656380	LOC107052324,MIR24-2	0.0148276	-57.5641	-	-
NC_006091.4:22424215-22424285	-	0.0148276	-17.5771	-	-
NC_006111.4:440485-453260	ST3GAL4	0.0148276	-11.761	ST3GAL4	ST3GAL4
NC_006095.4:21954419-21961495	CYP4B1	0.0148276	-11.7184	LOC107317629	-
NC_006092.4:17561214-17566152	FGF19	0.0148276	-5.36774	FGF19	FGF19
NC_006088.4:96810456-96812284	LOC100859106	0.0229333	-4.8362	LOC107309905	-
NC_006127.4:31137495-31141549	LOC107052288	0.0395402	-3.69489	-	-
NC_008466.3:271524-278224	LOC101748790	0.0434343	3.07371	-	-
NC_006089.4:108247960-108249540	CEBPD	0.0434343	3.10448	CEBPD	-
NT_473822.1:4556-5252	-	0.0318519	3.551	-	-
NT_471808.1:1223-6123	LOC107050978	0.0229333	3.68133	LOC107307563	-
NC_006089.4:20311046-20358170	FAM188A	0.0434343	3.80028	FAM188A	FAM188A
NC_006088.4:108907698-108919067	FAM3B	0.0229333	3.84652	FAM3B	FAM3B
NC_006089.4:31211305-31318684	IGF2BP3	0.0229333	3.87669	IGF2BP3	IGF2BP3
NC_006092.4:50249596-50268411	LOC423478	0.0318519	3.92284	LOC107315372	LOC101792387
NC_006092.4:56470557-56487366	GCH1	0.0148276	3.94472	GCH1	GCH1
NC_006114.4:4199227-4201514	PNPO	0.0229333	3.96822	-	-
NC_006092.4:1529338-1548380	B4GALNT4	0.0395402	4.04486	B4GALNT4	B4GALNT4
NC_006115.4:790660-796192	BTN1A1	0.0434343	4.12524	LOC107325517	LOC101804743
NC_008466.3:253219-270539	LOC101751305	0.0148276	4.23945	-	LOC101796949
NC_006095.4:16660018-16700052	DNASE2B,SAMD13	0.0318519	4.3175	-	-
NC_006105.4:9931035-9933067	SOCS3	0.0434343	4.35207	SOCS3	SOCS3
NC_006113.4:1528148-1533628	ETV7	0.0229333	4.40591	ETV7	-
NC_006113.4:3556615-3564493	PPM1J	0.0148276	4.54095	PPM1J	PPM1J
NC_006089.4:117631998-117634199	MSC	0.0434343	4.5669	MSC	-
NC_006089.4:118468715-118475501	LY96	0.0229333	4.65259	LY96	LY96
NC_006104.4:6346905-6367473	ASS1	0.0148276	4.79878	ASS1	ASS1
NC_006089.4:48198191-48206570	RP9	0.0148276	4.8608	RP9	RP9
NC_006107.4:10265010-10267614	IRF9	0.0318519	4.86863	DUSP15	-
NT_466375.1:2667-13114	LOC100858751,LOC426106	0.0148276	4.94876	-	-
NC_006101.4:4811825-4813672	RASD1	0.0229333	4.951	RASD1	RASD1
NC_006115.4:1509414-1533526	FUT5	0.0395402	5.00156	LOC107325644	LOC101802139
NC_006108.4:150866-156826	PADI3	0.0229333	5.37237	LOC107323506	LOC101794412
NC_006095.4:3620490-3624129	RGS1	0.0148276	5.43414	RGS1	RGS1
NC_006098.4:15638340-15691557	BCMO1	0.0148276	5.46375	BCO1	BCO1
NC_006090.4:27402351-27402537	-	0.0148276	5.54909	-	-
NC_006091.4:84514573-84521325	SLBP	0.0395402	5.55206	SLBP	SLBP
NC_006091.4:46759038-46763458	HPSE	0.0148276	5.56353	HPSE	HPSE
NC_006091.4:61714652-61743467	FAM149A	0.0229333	5.59115	LOC107313670	FAM149A
NC_006107.4:9850770-9855647	TNFRSF6B	0.0229333	5.65049	TNFRSF6B	TNFRSF6B
NC_006089.4:26313191-26583008	THSD7A	0.0318519	5.8103	THSD7A	THSD7A
NC_006093.4:31375789-31377247	-	0.0148276	5.8597	-	-
NC_006088.4:105251520-105262186	AP000295.9	0.0395402	5.89352	IL10RB	IL10RB
NC_006092.4:17004671-17009746	UBE2L6	0.0148276	5.95908	LOC107314453	-
NC_006114.4:5242808-5249758	DHX58	0.0229333	6.32954	DHX58	DHX58
NC_006110.4:5313377-5334839	RNF19B	0.0148276	6.35917	RNF19B	RNF19B
NC_006106.4:4767081-4768217	CCLI10	0.0148276	6.57026	LOC107322728	LOC101791385
NC_006091.4:46738688-46739362	LOC107051734	0.0229333	6.62411	-	-
NC_006089.4:117195155-117205648	XKR9	0.0434343	6.96684	XKR9	XKR9
NC_006090.4:21844018-21848146	BATF3	0.0148276	7.03049	BATF3	BATF3
NC_006097.4:2544131-2558479	LOC100857563,LOC107052152,STOML1	0.0434343	7.0967	-	-
NC_006088.4:132550830-132554928	MITD1	0.0434343	7.40727	MITD1	MITD1
NC_006092.4:25525869-25544455	LOC423229	0.0148276	7.81118	LOC107314842	LOC101794749
NC_006104.4:7411950-7416038	SLC2A6	0.0148276	8.36265	SLC2A6	LOC101802020
NC_006088.4:3463912-3476005	K123	0.0148276	8.73718	LOC107314934	LOC101790301
NC_006088.4:88602537-88632166	TMPRSS7	0.0148276	9.55687	TMPRSS7	TMPRSS7
NC_006114.4:5113815-5117579	KLHL10	0.0148276	9.67502	KLHL10	KLHL10
NC_006088.4:98014581-98035138	LIPI	0.0148276	10.1412	LIPI	LIPI
NC_006127.4:27668732-27681523	CD274	0.0434343	10.2326	LOC107306120	CD274
NC_006113.4:1582392-1584861	-	0.0148276	10.3585	-	-
NC_006100.4:8357555-8364660	LOC416147	0.0318519	10.8999	LOC107320352	-
NC_006105.4:3708894-3751834	LOC417345	0.0148276	10.9079	CD7	CD7
NC_006097.4:12074182-12101521	TMC3	0.0148276	11.2436	TMC3	TMC3
NC_006099.4:2254871-2259496	LOC415922	0.0148276	11.2795	LOC107319576	-
NC_006096.4:13990202-14000684	CLDN1	0.0148276	11.8426	CLDN1	CLDN1
NC_006088.4:166650528-166653896	-	0.0148276	12.4927	-	-
NC_006107.4:9955220-9958703	C20H20ORF195	0.0148276	13.2829	C20H20orf195	LOC101804586
NC_006088.4:88670526-88681232	LOC418423	0.0148276	14.1524	-	-
NC_006127.4:43730780-43731704	GADD45B	0.0229333	15.3425	GADD45G	-
NC_006099.4:3226394-3228707	OASL	0.0395402	16.9387	LOC107319648	LOC101800895
NC_006106.4:389455-391149	CCL4	0.0148276	17.4725	LOC107322625	LOC101800938
NC_006088.4:49192325-49207249	LOC417973	0.0229333	19.5823	LOC107313428	LOC101803211
NC_006091.4:46742335-46743645	PLACL2	0.0148276	20.0596	LOC107313420	PLAC8
NC_006099.4:2262151-2264784	GBP	0.0148276	20.2314	LOC107319577	-
NC_006089.4:120828401-120882224	LOC101750271	0.0229333	21.6998	LOC107310327	-
NC_006101.4:8982566-8985182	SOCS1	0.0148276	25.7065	SOCS1	SOCS1
NC_006115.4:3447493-3451017	LOC107055361,LOC420107	0.0148276	33.0205	-	-
NC_006090.4:105438181-105453002	GVIN1	0.0148276	45.7093	LOC107312332	-
NC_006091.4:39263213-39283436	LOC107051758,MIR1627	0.0148276	57.384	-	-
NC_006095.4:4393484-4399495	LOC107053928	0.0148276	196.535	-	LOC101802072
NC_006088.4:71494930-71495328	-	0.0148276	inf	-	-
NC_008466.3:247743-248014	-	0.0148276	inf	-	-
NC_006088.4:127458264-127459647	-	0.0148276	inf	-	-
NC_006091.4:74726651-74726855	-	0.0148276	inf	-	-
NC_006091.4:74736216-74736518	-	0.0148276	inf	-	-
NC_006088.4:62156783-62157227	-	0.0148276	inf	-	-
NT_464118.1:194-5752	LOC107049391	0.0229333	inf	-	-
NT_466070.1:12314-13983	LOC107050046	0.0148276	inf	-	-
NC_006089.4:148501502-148505502	LOC420300	0.0148276	inf	LOC107310617	LYNX1
NT_462818.1:770-890	-	0.0148276	-inf	-	-
NC_006088.4:150741216-150741578	-	0.0148276	-inf	-	-
NC_006088.4:150742455-150743206	-	0.0148276	-inf	-	-
NC_006088.4:150743795-150744741	-	0.0148276	-inf	-	-
NC_006091.4:59597545-59600906	-	0.0148276	-inf	-	-
NC_006091.4:59601224-59601579	-	0.0148276	-inf	-	-
NC_006091.4:59601944-59602578	-	0.0148276	-inf	-	-
NC_006091.4:59604717-59605352	-	0.0148276	-inf	-	-
NT_479403.1:338-399	-	0.0434343	-inf	-	-
NC_006088.4:150735046-150735509	-	0.0434343	-inf	-	-

### Sheet: Chicken_Ileum_3_LPvHP
locus	gene	q_value	fold change	quail ortholog	duck ortholog
NC_006093.4:17836360-17840476	LOC101750594	0.00608711	-24.2569	LOC107315913	LOC101795347
NC_006091.4:22424219-22424285	-	0.00608711	-16.1579	-	-
NC_006111.4:440485-453260	ST3GAL4	0.00608711	-12.1554	ST3GAL4	ST3GAL4
NC_006091.4:51168577-51181602	ALB	0.00992548	-11.4938	ALB	ALB
NC_006095.4:21954419-21961495	CYP4B1	0.00608711	-9.12041	LOC107317629	-
NC_006092.4:17561214-17566152	FGF19	0.00608711	-6.68347	FGF19	FGF19
NC_006097.4:5342330-5343806	GCNT3	0.00608711	-6.47026	GCNT3	GCNT3
NC_006088.4:47637573-47660753	SLC5A8	0.00608711	-5.28713	SLC5A8	SLC5A8
NC_006089.4:80203592-80382739	ABCA13	0.00608711	-5.21798	ABCA13	LOC101802485
NC_006110.4:1361854-1364137	-	0.00608711	-5.08593	-	-
NC_006088.4:96810456-96812284	LOC100859106	0.00992548	-4.74432	LOC107309905	-
NC_006107.4:10302030-10313834	CCM2L,HCK	0.00608711	-4.60651	-	-
NC_006092.4:32283466-32288278	ACTC1	0.0362395	-4.27232	ACTC1	ACTC1
NC_006127.4:31137495-31141549	LOC107052288	0.00608711	-4.2514	-	-
NC_006089.4:67930881-67939701	SERPINB2	0.00608711	-4.15116	LOC107309564	LOC101799119
NC_006090.4:7906046-7907884	-	0.0290969	-4.0561	-	-
NC_006089.4:42969678-42987048	SLC6A20	0.0290969	-4.01532	SLC6A20	SLC6A20
NC_006088.4:174547899-174560327	N4BP2L1	0.00608711	-3.98175	N4BP2L1	N4BP2L1
NC_006106.4:3192148-3192337	-	0.0402513	-3.84294	-	-
NC_006088.4:14798130-14820135	SLC26A4	0.0171242	-3.83846	SLC26A4	SLC26A4
NC_006089.4:80198839-80200265	-	0.0481948	-3.65858	-	-
NC_006093.4:33314012-33319903	LOC107053755	0.00608711	-3.60217	-	-
NT_463469.1:14171-15950	LOC107049272	0.0135898	-3.53943	-	-
NC_006090.4:63962961-63969962	LOC421740	0.00992548	-3.49745	LOC107311808	LOC101792890
NC_006089.4:80173915-80180785	C7ORF57	0.0257267	-3.46474	C2H7orf57	LOC101792855
NC_006092.4:12629041-12652885	TMEM86A	0.00608711	-3.39701	TMEM86A	TMEM86A
NC_006127.4:81647819-81653083	GRHPR	0.00992548	-3.38355	GRHPR	GRHPR
NC_006090.4:49057257-49102320	CCDC170	0.0257267	-3.27895	CCDC170	CCDC170
NC_006100.4:9228702-9239587	STC2	0.00608711	-3.21119	STC2	STC2
NT_462711.1:5-3749	LOC101747455,LOC107057172,LOC107057173	0.00608711	-3.13491	-	-
NC_006091.4:2140398-2155056	MPP1	0.0312912	-2.92062	MPP1	MPP1
NC_006113.4:4573763-4580079	MLN	0.0257267	-2.90926	MLN	MLN
NC_006088.4:149936786-149939202	LOC100859304	0.00992548	-2.90339	-	-
NC_006096.4:15968275-15980458	CLCN2	0.00608711	-2.83815	CLCN2	CLCN2
NC_006107.4:8211123-8222504	GATA5	0.00608711	-2.8328	GATA5	GATA5
NC_006097.4:17793743-17805923	SLC51B	0.00992548	-2.79837	SLC51B	SLC51B
NC_006089.4:55890879-55957064	SLC9A3	0.00608711	-2.76826	SLC9A3	SLC9A3
NC_006091.4:1831259-1835661	LOC422177	0.00608711	-2.73303	LOC107312623	-
NT_468326.1:300-8814	DCTN2,MIR3534	0.00608711	-2.69346	-	-
NC_006088.4:78885329-78889527	-	0.0200812	-2.68298	-	-
NC_006090.4:88742989-88748682	GSTA3	0.0337427	-2.68083	-	LOC101797566
NC_006093.4:23400314-23505631	CNNM2	0.00608711	-2.65332	CNNM2	LOC101794643
NC_006091.4:31369143-31416949	SMAD1	0.0200812	-2.62119	SMAD1	SMAD1
NC_006088.4:16106611-16110126	LOC107051636	0.00608711	-2.6048	-	-
NC_006088.4:170393891-170406397	NEK3	0.0312912	-2.52212	NEK3	NEK3
NC_006090.4:88020361-88075709	FAM83B	0.0135898	-2.52116	FAM83B	FAM83B
NC_006088.4:141441886-141445903	LOC107050476	0.0402513	-2.51759	LOC107308085	-
NC_006094.4:21292103-21446540	SLC4A10	0.0481948	-2.51693	SLC4A10	SLC4A10
NT_464105.1:19290-41201	LOC107049375	0.00608711	-2.48134	-	-
NC_006098.4:2658901-2694130	OSGIN1	0.0426542	-2.46728	OSGIN1	OSGIN1
NC_006090.4:25301841-25317136	ABCG8	0.00992548	-2.43861	ABCG8	ABCG8
NC_006090.4:21798705-21810157	FLVCR1	0.0135898	-2.43372	FLVCR1	FLVCR1
NC_006088.4:63141075-63194884	DERA	0.0273386	-2.35648	DERA	DERA
NC_006088.4:35908156-36065249	PTPRR	0.0200812	-2.3452	PTPRR	PTPRR
NC_006097.4:19354670-19360125	PAQR5	0.0232582	-2.34362	PAQR5	PAQR5
NC_006096.4:23543184-23553647	AADACL2	0.0362395	-2.31428	AADAC	AADAC
NC_006109.4:4596701-4604387	SLC20A1	0.0171242	-2.29637	SLC20A1	SLC20A1
NC_006127.4:45600333-45620788	ISOC1	0.0135898	-2.28641	ISOC1	ISOC1
NC_006091.4:1826074-1831089	FAAH2	0.0312912	-2.23511	FAAH2	FAAH2
NC_006095.4:4311441-4314457	LOC100857724	0.0443644	-2.16871	LOC107317106	-
NC_006089.4:15317842-15321681	BAMBI	0.0290969	-2.16803	BAMBI	BAMBI
NC_006088.4:111228558-111282026	MAOB	0.0443644	2.08399	MAOB	LOC101792808
NC_006111.4:4208869-4216776	MCAM	0.0382225	2.12343	MCAM	MCAM
NC_006091.4:45959957-45974346	PKD2	0.0273386	2.14155	PKD2	PKD2
NC_006092.4:37973299-38033416	LTBP2	0.0312912	2.14541	LTBP2	LTBP2
NC_006094.4:34961028-35028577	KIF5C	0.0257267	2.14757	LOC107317006	KIF5C
NC_006101.4:13314702-13335898	PPL	0.0464756	2.16346	PPL	PPL
NT_465253.1:58-5809	TNS2	0.0402513	2.17922	TNS2	-
NC_006107.4:10542089-10549753	BPI	0.0290969	2.21756	BPI	LOC101798586
NC_006091.4:77077295-77136277	PROM1	0.0171242	2.25303	PROM1	PROM1
NC_006092.4:830037-832563	CHST14	0.0273386	2.25675	CHST14	CHST14
NC_006088.4:153918343-153932319	EDNRB	0.0382225	2.27427	EDNRB	EDNRB
NC_006088.4:23271744-23413415	CPED1	0.00608711	2.29628	CPED1	CPED1
NC_006127.4:54545202-54695309	PSD3	0.0232582	2.3003	PSD3	PSD3
NT_465863.1:614-9278	LOC107049998	0.0273386	2.31043	-	-
NC_006090.4:104942179-104947265	LOC100858014	0.0232582	2.32412	-	-
NC_006089.4:121975263-121978486	FABP4	0.0481948	2.36479	LOC107310340	LOC101792626
NC_006091.4:81448426-81471621	HTRA3	0.0273386	2.3969	HTRA3	HTRA3
NC_006115.4:3324490-3326978	LOC100859853	0.0464756	2.40083	GADD45B	GADD45B
NC_006114.4:1507465-1517187	PLCD3	0.0443644	2.41218	PLCD3	PLCD3
NC_006090.4:40973213-40979580	DLL1	0.0464756	2.47894	DLL1	DLL1
NC_006092.4:16777141-16795061	FADS2	0.0135898	2.48979	FADS2	FADS2
NC_006094.4:28634156-28643201	MARCO	0.0232582	2.49045	MARCO	MARCO
NC_006105.4:6382754-6477774	RAB11FIP4	0.0290969	2.51948	RAB11FIP4	RAB11FIP4
NC_006088.4:51010522-51013540	MAFF	0.0382225	2.51948	MAFF	-
NC_006092.4:51563063-51601491	INF2	0.00608711	2.53633	LOC107315268	LOC101799876
NC_006099.4:10635647-10650076	KLF15	0.0362395	2.54829	KLF15	KLF15
NC_006088.4:28910397-28995706	CNTN1	0.00992548	2.55699	CNTN1	CNTN1
NC_008466.3:253219-270539	LOC101751305	0.0257267	2.56424	-	LOC101796949
NT_479510.1:429-1349	-	0.00608711	2.5893	-	-
NC_006088.4:51594704-51607495	CSF2RB	0.00992548	2.59784	LOC107313636	LOC101793887
NC_006090.4:59940702-60008543	NCOA7	0.0312912	2.64838	NCOA7	NCOA7
NC_006088.4:11040850-11162842	SEMA3C	0.00992548	2.67635	SEMA3C	SEMA3C
NC_006089.4:60434587-60438446	-	0.0200812	2.68134	-	-
NC_006114.4:3548536-3564258	ETV4	0.0312912	2.70071	ETV4	ETV4
NC_006094.4:30871279-30938535	CXCR4	0.0426542	2.71826	CXCR4	CXCR4
NC_006088.4:193645828-193664980	LRRC32	0.0257267	2.73172	LRRC32	LRRC32
NC_006111.4:6137940-6145530	IL18	0.0312912	2.73964	IL18	IL18
NC_006088.4:129240114-129253041	LOC418667	0.00608711	2.76692	LOC107306192	LOC101793135
NC_006105.4:7999025-8021486	ABCA9	0.0290969	2.76835	LOC107322189	LOC101799880
NT_472215.1:392-6666	FLNA	0.00608711	2.76952	-	-
NC_006088.4:20365371-20396584	MAPK12	0.0200812	2.77072	LOC107308531	MAPK12
NT_468059.1:2330-10387	LOC107050452	0.0135898	2.77473	-	-
NC_006093.4:11458617-11460255	DDIT4	0.0257267	2.78375	DDIT4	DDIT4
NC_006110.4:2249667-2256568	LOC419584	0.00608711	2.79119	LOC107323809	-
NC_006110.4:1480378-1484955	THEMIS2	0.0290969	2.81661	THEMIS2	THEMIS2
NT_473822.1:4577-5252	-	0.0257267	2.82465	-	-
NC_006114.4:2473958-2491243	RP11-290H9.2	0.0200812	2.82706	ITGB3	ITGB3
NC_006127.4:24567401-24702306	LOC427201	0.0171242	2.83491	ARHGEF28	ARHGEF28
NC_006098.4:536139-553532	KATNB1	0.00608711	2.86687	KATNB1	KATNB1
NC_006088.4:22864570-22897849	AASS	0.00608711	2.87339	AASS	AASS
NC_006089.4:9662760-9665937	-	0.0426542	2.88001	-	-
NC_006097.4:8889123-8891224	NR13	0.00992548	2.8918	-	-
NC_006108.4:2562277-2570597	LOC419425	0.0135898	2.89354	LOC107323499	LOC101791564
NC_006098.4:2178883-2180385	MT4	0.00992548	2.90663	-	-
NC_006099.4:10692552-10773672	NTN4L	0.00608711	2.90775	LOC107319837	LOC101795858
NC_006089.4:43317608-43328122	TGM4	0.0273386	2.91966	TGM4	TGM4
NC_006088.4:170142165-170223894	WDFY2	0.0362395	2.9385	WDFY2	WDFY2
NC_006088.4:184977030-184990275	CCDC82	0.0273386	2.94043	CCDC82	CCDC82
NC_006091.4:11347257-11351097	LOC422305	0.00992548	2.949	LOC107312884	LOC101790845
NC_006088.4:124632217-124725073	MID1	0.0382225	3.00464	MID1	MID1
NC_006089.4:101477163-101507733	METTL4	0.0337427	3.01926	METTL4	METTL4
NC_006108.4:584014-588344	TNFRSF25	0.0402513	3.02081	TNFRSF25	TNFRSF25
NC_006088.4:140144836-140163422	TNFSF13B	0.0135898	3.02157	TNFSF13B	TNFSF13B
NC_006090.4:97851760-97923292	LPIN1	0.00992548	3.02254	LPIN1	LPIN1
NC_006092.4:1558886-1570781	ATHL1	0.0232582	3.02438	ATHL1	ATHL1
NT_474733.1:546-4224	LOC107051310	0.0135898	3.02926	LOC107307712	-
NC_006088.4:132554961-132560995	MRPL30	0.0337427	3.03232	-	-
NC_006088.4:108907698-108919067	FAM3B	0.0481948	3.0473	FAM3B	FAM3B
NC_006100.4:13925136-13941478	GFPT2	0.00608711	3.07815	GFPT2	GFPT2
NC_006095.4:21990530-22009007	STIL	0.00608711	3.09204	STIL	STIL
NC_006090.4:40979860-40980600	-	0.0443644	3.11706	-	-
NC_006109.4:2799660-2807704	ARID5A	0.00608711	3.13066	ARID5A	-
NC_006111.4:4218753-4219181	-	0.0382225	3.1584	-	-
NC_006089.4:43379262-43385159	KIAA1143	0.0337427	3.17349	KIAA1143	KIAA1143
NC_006092.4:16999458-17004477	SERPING1	0.0273386	3.17971	SERPING1	-
NC_006088.4:102882357-102942648	CYYR1	0.0382225	3.18659	CYYR1	CYYR1
NT_464716.1:2634-21729	LOC429249	0.00608711	3.20187	LOC107307093	LOC101789429
NC_006089.4:108833026-108836397	C8ORF22	0.0257267	3.20797	C2H8orf22	LOC101804245
NC_006127.4:39808973-39967823	FRMD3	0.00992548	3.21115	FRMD3	FRMD3
NC_006093.4:23506824-23561991	NT5C2	0.0273386	3.23206	NT5C2	NT5C2
NC_006092.4:50215136-50233742	TNFAIP2	0.00608711	3.26967	TNFAIP2	TNFAIP2
NC_006114.4:4199227-4201514	PNPO	0.00992548	3.27921	-	-
NC_006088.4:103026752-103033674	ADAMTS1	0.00608711	3.31718	ADAMTS1	ADAMTS1
NC_006089.4:136408044-136425640	TNFRSF11B	0.00992548	3.31892	TNFRSF11B	TNFRSF11B
NC_006115.4:790660-796192	BTN1A1	0.0171242	3.3277	LOC107325517	LOC101804743
NC_006127.4:62650336-62756712	VCAN	0.00608711	3.36292	VCAN	VCAN
NC_006093.4:12009471-12019820	LOC101749404	0.0200812	3.38416	LOC107316116	-
NC_006089.4:54453307-54502379	EZH2	0.0443644	3.47314	EZH2	EZH2
NC_006104.4:3061235-3074511	TNFSF15	0.0135898	3.48419	TNFSF15	TNFSF15
NC_006127.4:912006-916670	GRP	0.0290969	3.50501	GRP	GRP
NT_470637.1:452-5562	LOC107050812	0.00608711	3.50979	-	-
NC_006090.4:27402351-27402537	-	0.0200812	3.53636	-	-
NC_006088.4:122087632-122096929	PIGA	0.0290969	3.55828	PIGA	PIGA
NC_006091.4:12966780-12967590	-	0.0200812	3.56159	-	-
NC_006089.4:131784818-131949415	ANGPT1	0.00608711	3.56203	ANGPT1	ANGPT1
NC_006091.4:12976062-12976633	-	0.0382225	3.59531	-	-
NC_006088.4:180517077-180519001	SLN	0.0273386	3.61491	SLN	SLN
NC_006089.4:12831345-12834071	FZD8	0.0171242	3.63274	FZD8	FZD8
NT_466375.1:2667-13114	LOC100858751,LOC426106	0.00608711	3.65709	-	-
NC_006092.4:1529338-1548380	B4GALNT4	0.00608711	3.65986	B4GALNT4	B4GALNT4
NC_006092.4:56470557-56487366	GCH1	0.0135898	3.66643	GCH1	GCH1
NC_006092.4:24438648-24440766	CHAC1	0.00992548	3.68785	CHAC1	CHAC1
NC_006089.4:108247960-108249540	CEBPD	0.0135898	3.72341	CEBPD	-
NC_006127.4:40014029-40036763	GKAP1	0.0273386	3.73218	GKAP1	GKAP1
NC_006089.4:48198191-48206570	RP9	0.0273386	3.74346	RP9	RP9
NC_006088.4:110345972-110376871	LOC418554	0.00608711	3.76999	-	LOC101802919
NC_006103.4:179586-186046	TRIM39.2	0.0273386	3.78243	LOC107321539	LOC101805457
NC_006089.4:20311046-20358170	FAM188A	0.0232582	3.78477	FAM188A	FAM188A
NC_006088.4:175440038-175484108	LOC101748210,SLC7A1	0.00608711	3.83262	-	-
NC_006107.4:10265010-10267614	IRF9	0.00992548	3.88031	DUSP15	-
NC_006102.4:5834054-5838728	B3GNT4	0.00992548	3.89344	B3GNT4	B3GNT4
NC_006114.4:5242808-5249758	DHX58	0.0171242	3.9037	DHX58	DHX58
NC_006088.4:110316265-110333346	PWP2	0.00608711	3.9635	PWP2	PWP2
NC_006091.4:78950702-79037667	SLC2A9	0.00608711	3.9798	SLC2A9	SLC2A9
NC_006089.4:117195155-117205648	XKR9	0.0273386	4.02622	XKR9	XKR9
NC_006094.4:28554464-28573482	STEAP3	0.00608711	4.05353	STEAP3	STEAP3
NC_006088.4:133974593-133995227	IL18R1	0.00608711	4.08144	IL18R1	IL18R1
NC_006111.4:4467295-4538656	ZBTB16	0.0464756	4.1029	ZBTB16	ZBTB16
NC_006088.4:76686628-76763949	CASR	0.00608711	4.12649	CASR	CASR
NC_006127.4:27685318-27698859	PDCD1LG2	0.00608711	4.13562	LOC107306119	PDCD1LG2
NC_006098.4:5324988-5446431	TOX3	0.00608711	4.14382	TOX3	TOX3
NC_006110.4:5343980-5350028	AZIN2	0.00608711	4.15536	AZIN2	AZIN2
NC_006113.4:93740-97080	LHFPL5	0.0402513	4.18084	LHFPL5	-
NC_006088.4:194212590-194214477	IL18BP	0.0402513	4.2091	IL18BP	-
NC_006098.4:15638340-15691557	BCMO1	0.0135898	4.22326	BCO1	BCO1
NC_006091.4:46759038-46763458	HPSE	0.00608711	4.22357	HPSE	HPSE
NC_006094.4:26469577-26482932	EAF2	0.00608711	4.25292	EAF2	EAF2
NC_006090.4:27380247-27380333	-	0.0481948	4.28094	-	-
NC_006113.4:2475671-2485931	IKBKE	0.0273386	4.29004	IKBKE	IKBKE
NC_006088.4:133946546-133969779	IL1RL1	0.00608711	4.30629	IL1RL1	IL1RL1
NC_006095.4:11858133-11870089	VCAM1	0.00608711	4.31747	VCAM1	VCAM1
NC_006089.4:118468715-118475501	LY96	0.00608711	4.33783	LY96	LY96
NC_006108.4:150866-156826	PADI3	0.0200812	4.34348	LOC107323506	LOC101794412
NC_006091.4:46738688-46739362	LOC107051734	0.00608711	4.43056	-	-
NC_006104.4:6346901-6367473	ASS1	0.0200812	4.45754	ASS1	ASS1
NT_474047.1:4633-4900	-	0.0232582	4.52927	-	-
NC_006108.4:4964016-5073078	KAZN	0.00992548	4.64656	KAZN	KAZN
NC_006092.4:50249596-50268411	LOC423478	0.00608711	4.65824	LOC107315372	LOC101792387
NC_006113.4:1528148-1533628	ETV7	0.00992548	4.67919	ETV7	-
NC_006107.4:8532559-8564351	COL9A3	0.0171242	4.68785	COL9A3	COL9A3
NC_006090.4:82213071-82513161	LOC107053126,RIMS1	0.00608711	4.68892	-	-
NC_006127.4:50256469-50283287	SLCO4C1	0.00608711	4.7275	SLCO4C1	SLCO4C1
NC_006089.4:31211305-31318684	IGF2BP3	0.00608711	4.76418	IGF2BP3	IGF2BP3
NC_006088.4:88602537-88632166	TMPRSS7	0.00608711	4.81059	TMPRSS7	TMPRSS7
NC_006102.4:4776783-4792522	FAM101A	0.00608711	4.84088	LOC107321183	LOC101798185
NC_006089.4:32275267-32308777	SNX10	0.0273386	4.84907	SNX10	SNX10
NC_006096.4:14910272-14927976	MASP1	0.00608711	4.85889	MASP1	LOC101804768
NC_006092.4:8981788-8984466	ADM	0.0135898	4.90388	ADM	ADM
NC_006088.4:193545592-193546230	-	0.0481948	4.91282	-	-
NC_006094.4:35285212-35290625	RBM43	0.00608711	5.00636	RBM43	RBM43
NT_460419.1:25382-30433	ZP1	0.00608711	5.00725	ZP1	-
NC_006092.4:25525869-25544455	LOC423229	0.00608711	5.03286	LOC107314842	LOC101794749
NC_006088.4:166650528-166653896	-	0.00608711	5.05685	-	-
NC_006092.4:7297818-7308590	OLFML1	0.00608711	5.0588	OLFML1	OLFML1
NC_006127.4:16662048-16666243	GZMA	0.0171242	5.09003	LOC107306002	-
NC_006096.4:15981151-15989729	CHRD	0.00608711	5.12314	CHRD	CHRD
NC_006108.4:1833372-1907154	C21H1ORF222	0.00608711	5.12437	CFAP74	CFAP74
NC_006090.4:21844018-21848146	BATF3	0.00608711	5.12445	BATF3	BATF3
NC_006110.4:5313377-5334839	RNF19B	0.00992548	5.17752	RNF19B	RNF19B
NC_006092.4:24405028-24416405	DLL4	0.0443644	5.20443	DLL4	DLL4
NC_006092.4:40590306-40607208	DIO2	0.00992548	5.23891	DIO2	DIO2
NC_006127.4:16072451-16078209	FST	0.0257267	5.24129	FST	FST
NC_006088.4:77379602-77388708	C1S	0.00992548	5.32958	C1S	C1S
NC_006105.4:9931035-9933067	SOCS3	0.00608711	5.36241	SOCS3	SOCS3
NC_006106.4:4767081-4768217	CCLI10	0.00608711	5.51233	LOC107322728	LOC101791385
NC_006113.4:1582392-1584861	-	0.00608711	5.58959	-	-
NC_006113.4:3556615-3564493	PPM1J	0.00608711	5.59913	PPM1J	PPM1J
NC_006111.4:5107036-5108506	APOA4	0.00608711	5.60948	APOA4	APOA4
NC_006089.4:148492680-148497964	LOC420301	0.0135898	5.62494	LOC107310639	LY6D
NC_006090.4:27414387-27414485	-	0.0290969	5.64786	-	-
NC_006092.4:24277572-24283947	RHOV	0.00992548	5.69448	RHOV	RHOV
NC_006091.4:61714652-61743467	FAM149A	0.00608711	5.80309	LOC107313670	FAM149A
NC_006102.4:8401590-8421131	GGT5	0.00608711	5.91181	GGT5	GGT5
NC_006088.4:132550830-132554928	MITD1	0.00608711	5.99529	MITD1	MITD1
NC_006091.4:84514573-84521325	SLBP	0.00608711	6.01395	SLBP	SLBP
NC_006092.4:17004671-17009746	UBE2L6	0.00608711	6.04501	LOC107314453	-
NC_006088.4:3463912-3476005	K123	0.00608711	6.12809	LOC107314934	LOC101790301
NC_006088.4:166655187-166707869	EPSTI1	0.0171242	6.13145	EPSTI1	EPSTI1
NC_006105.4:7955017-7997688	ABCA8	0.00608711	6.40213	LOC107322188	LOC101800188
NC_006114.4:5258005-5258998	HSP25	0.00608711	6.64807	HSPB9	LOC101799224
NC_006114.4:5113815-5117579	KLHL10	0.00608711	6.91791	KLHL10	KLHL10
NC_006088.4:98014581-98035138	LIPI	0.00608711	7.1026	LIPI	LIPI
NC_006089.4:26313191-26583008	THSD7A	0.00608711	7.16552	THSD7A	THSD7A
NC_006097.4:12074182-12101521	TMC3	0.00608711	7.29706	TMC3	TMC3
NC_006093.4:31375789-31377247	-	0.00608711	7.58924	-	-
NC_006104.4:7411950-7416038	SLC2A6	0.00608711	7.61486	SLC2A6	LOC101802020
NC_006089.4:117631998-117634199	MSC	0.00608711	8.05465	MSC	-
NC_006099.4:2254871-2259496	LOC415922	0.0257267	8.21082	LOC107319576	-
NC_006105.4:3708894-3751834	LOC417345	0.00608711	8.31074	CD7	CD7
NC_006088.4:88670526-88681232	LOC418423	0.00992548	8.35665	-	-
NC_006113.4:1585234-1586240	-	0.0443644	8.74455	-	-
NC_006099.4:3226394-3228707	OASL	0.0312912	8.76397	LOC107319648	LOC101800895
NC_006097.4:1248699-1254630	PATL2	0.00992548	8.93742	PATL2	PATL2
NC_006107.4:9850770-9855647	TNFRSF6B	0.00608711	9.02608	TNFRSF6B	TNFRSF6B
NC_006101.4:4811825-4813672	RASD1	0.00608711	9.05465	RASD1	RASD1
NC_006127.4:27668732-27681523	CD274	0.00608711	9.18559	LOC107306120	CD274
NC_006127.4:9445621-9446599	PMAIP1	0.00608711	9.82981	PMAIP1	PMAIP1
NC_006088.4:77392042-77399501	C1R	0.00608711	10.5744	C1R	C1R
NC_006096.4:13990202-14000684	CLDN1	0.00608711	10.8244	CLDN1	CLDN1
NC_006091.4:46742335-46743645	PLACL2	0.00608711	13.6159	LOC107313420	PLAC8
NC_006089.4:120828401-120882224	LOC101750271	0.0337427	13.8759	LOC107310327	-
NC_006107.4:9955220-9958703	C20H20ORF195	0.00608711	15.3092	C20H20orf195	LOC101804586
NC_006106.4:389455-391149	CCL4	0.00608711	16.9836	LOC107322625	LOC101800938
NC_006115.4:1509414-1533526	FUT5	0.00608711	17.8826	LOC107325644	LOC101802139
NC_006089.4:22937962-22946482	SAMD9L	0.00608711	19.2928	LOC107309078	LOC101793511
NC_006099.4:2262151-2264784	GBP	0.00608711	20.1679	LOC107319577	-
NC_006090.4:105438181-105453002	GVIN1	0.00608711	23.6218	LOC107312332	-
NC_006088.4:71492362-71494589	LOC101749705	0.00608711	26.0597	-	-
NC_006115.4:3447493-3451017	LOC107055361,LOC420107	0.00608711	26.7127	-	-
NC_006101.4:8982566-8985182	SOCS1	0.00608711	28.777	SOCS1	SOCS1
NC_006088.4:132569384-132574009	LYG2	0.0290969	407.731	LOC107307139	LOC101790069
NC_001323.1:1227-1296	-	0.00608711	inf	-	-
NC_008466.3:247743-248014	-	0.00608711	inf	-	-
NC_006088.4:127458264-127459647	-	0.00608711	inf	-	-
NT_463808.1:7142-7351	-	0.00608711	inf	-	-
NC_006088.4:31964596-31965050	-	0.00608711	inf	-	-
NC_006091.4:74732157-74732395	-	0.00608711	inf	-	-
NC_006091.4:74736216-74736518	-	0.00608711	inf	-	-
NC_006094.4:21185734-21186034	-	0.00608711	inf	-	-
NC_006088.4:71494930-71495328	-	0.00608711	inf	-	-
NC_006089.4:89060597-89060927	-	0.00992548	inf	-	-
NC_006088.4:75541186-75541480	-	0.0200812	inf	-	-
NC_006091.4:86538026-86538441	-	0.0290969	inf	-	-
NC_006092.4:17522381-17522667	-	0.0290969	inf	-	-
NC_006089.4:148501502-148505502	LOC420300	0.00608711	inf	LOC107310617	LYNX1
NT_464713.1:21166-21373	-	0.00608711	-inf	-	-
NC_006091.4:15952158-16104552	-	0.00608711	-inf	-	-
NC_006091.4:59597533-59599477	-	0.00608711	-inf	-	-
NC_006091.4:59602236-59602563	-	0.00608711	-inf	-	-
NT_462560.1:6801-8054	LOC107057124	0.00608711	-inf	-	-

### Sheet: Chicken_Lung_1_ConvLP
locus	gene	q_value	fold change	quail ortholog	duck ortholog
NC_006089.4:25702792-25710029	LOC107052504,LOC107052568	0.00503289	-12.693	-	-
NT_464186.1:24325-27697	LBX3	0.0162766	-7.82347	-	-
NC_006089.4:6955945-6959357	LOC770574	0.00503289	-6.82752	LOC107308081	-
NC_006111.4:4467295-4538656	ZBTB16	0.00503289	-5.56377	ZBTB16	ZBTB16
NT_471156.1:1099-2292	-	0.00503289	-5.23927	-	-
NC_006111.4:4451392-4465082	HTR3A	0.00503289	-5.02603	LOC107324138	LOC101802898
NC_006094.4:20097631-20120096	SLC38A11	0.0456911	-4.5875	SLC38A11	SLC38A11
NT_464137.1:572-3774	LOC107049448	0.0130993	-4.11284	-	-
NC_006092.4:24438648-24440766	CHAC1	0.00503289	-3.9513	CHAC1	CHAC1
NC_006127.4:18071417-18215991	RAB3C	0.00503289	-3.16693	RAB3C	-
NT_464137.1:5733-51058	MGAM	0.00503289	-3.09434	-	-
NC_006089.4:67930881-67939701	SERPINB2	0.0162766	-2.87579	LOC107309564	LOC101799119
NC_006105.4:6696056-6713047	ATAD5	0.00503289	-2.72147	ATAD5	ATAD5
NC_006088.4:118429280-118464052	PTCHD1	0.00503289	-2.68659	PTCHD1	PTCHD1
NT_463341.1:6756-7848	LOC107057572	0.00503289	-2.6559	-	-
NC_006107.4:502735-519430	GGT7	0.00503289	-2.64136	GGT7	GGT7
NC_006089.4:23903131-23942823	PDK4	0.00503289	-2.62169	PDK4	PDK4
NC_006106.4:194194-195987	ANGPT1L	0.0192792	-2.55011	-	-
NC_006089.4:79497670-79702706	ADCY2	0.009375	-2.47604	ADCY2	ADCY2
NC_006105.4:6072617-6077239	-	0.0430147	-2.40895	-	-
NC_006095.4:18585544-18660941	ADGRL4	0.00503289	-2.38201	ADGRL4	ADGRL4
NC_006089.4:96773504-96782158	MC5R	0.00503289	-2.36403	MC5R	MC5R
NC_006127.4:10035520-10086735	NPR3	0.0162766	-2.35681	NPR3	NPR3
NT_466337.1:3015-15560	MYO7L2	0.00503289	-2.34336	LOC107306777	-
NC_006090.4:110350857-110383271	ADGRF5	0.00503289	-2.33111	ADGRF5	ADGRF5
NC_006091.4:89458298-89527648	SLC4A11	0.0192792	-2.27036	SLC4A11	SLC4A11
NC_006106.4:6198996-6220310	SLC6A4	0.00503289	-2.26249	SLC6A4	SLC6A4
NC_006088.4:74313214-74458552	VWF	0.00503289	-2.18643	VWF	VWF
NC_006101.4:1225896-1236385	NPTX2	0.00503289	-2.18065	NPTX2	NPTX2
NC_006099.4:4656873-4829154	TIMP4	0.0311821	-2.17033	TIMP4	TIMP4
NT_467539.1:533-12914	LOC101749783	0.0249767	-2.13123	-	ITGA2B
NC_006095.4:14391876-14498728	TGFBR3	0.00503289	-2.10288	TGFBR3	TGFBR3
NC_006096.4:5555928-5577519	VAMP2	0.0162766	-2.09989	LOC107317966	-
NC_006088.4:68397136-68409951	A4GALT	0.00503289	-2.01989	A4GALT	A4GALT
NC_006114.4:2473958-2491243	RP11-290H9.2	0.00503289	-2.00128	ITGB3	ITGB3
NC_006093.4:4615083-4762050	RASGEF1A	0.0162766	-1.99092	RASGEF1A	RASGEF1A
NC_006109.4:2737423-2750619	PLAT	0.009375	-1.9876	PLAT	PLAT
NC_006089.4:118909174-118948091	CRISPLD1	0.0221525	-1.95072	CRISPLD1	CRISPLD1
NC_006088.4:84257312-84344104	COL8A1	0.00503289	-1.93245	COL8A1	COL8A1
NC_006091.4:65598123-65625791	KDR	0.0249767	-1.91934	KDR	KDR
NC_006114.4:2830974-2847223	ACE	0.0339096	-1.91631	ACE	ACE
NC_006099.4:9571023-9678239	MGLL	0.009375	-1.91107	MGLL	MGLL
NC_006090.4:54973931-54992676	IFNGR1	0.028125	-1.90188	IFNGR1	IFNGR1
NC_006102.4:11333211-11393288	NOS1	0.00503289	-1.87647	NOS1	NOS1
NC_006091.4:89433083-89452544	LOC107053327	0.0221525	-1.86826	-	-
NC_006092.4:24405028-24416405	DLL4	0.0370379	-1.81721	DLL4	DLL4
NC_006088.4:25060565-25074918	CAV1	0.0402632	-1.80448	CAV1	CAV1
NC_006091.4:52850741-52987964	FAT4	0.0221525	-1.78517	FAT4	FAT4
NC_006088.4:55786702-55801602	PARP12	0.0481334	1.77435	LOC107316140	LOC101802866
NT_475305.1:663-3465	-	0.028125	1.86617	-	-
NC_006090.4:32067951-32071709	NANP	0.0192792	1.86659	NANP	NANP
NC_006088.4:107997367-108003846	HMGN1	0.00503289	1.96862	HMGN1	HMGN1
NC_006113.4:3611035-3625979	SLC16A1	0.0162766	1.97478	SLC16A1	SLC16A1
NC_006127.4:44344647-44358564	NFIL3	0.0192792	1.99277	NFIL3	NFIL3
NC_006100.4:8357555-8364660	LOC416147	0.0130993	2.00393	LOC107320352	-
NT_464152.1:31352-32616	LOC107049468	0.0162766	2.0197	-	-
NC_006088.4:71466677-71492329	ZC3HAV1	0.00503289	2.02996	LOC107317735	LOC101795565
NC_006127.4:39982219-40011584	UBQLN1	0.009375	2.04205	UBQLN1	UBQLN1
NC_006102.4:5458583-5470821	P2RX7	0.00503289	2.046	P2RX7	P2RX7
NT_456591.1:576-5905	LOC107055688	0.009375	2.04861	LOC107322738	-
NC_006090.4:39894111-39898886	SPRTN	0.00503289	2.05473	SPRTN	SPRTN
NC_006088.4:77392042-77399501	C1R	0.00503289	2.08054	C1R	C1R
NC_006113.4:2574175-2603236	LOC101748581,PIGR	0.0456911	2.08097	-	-
NC_006088.4:169231538-169246959	PHF11	0.00503289	2.10294	PHF11	PHF11
NT_478641.1:313-1574	PCK2	0.0249767	2.11859	-	-
NC_006097.4:3667997-3682109	DNAJA4	0.0221525	2.12259	DNAJA4	DNAJA4
NC_006092.4:1554337-1558334	IFITM5,LOC107053353	0.00503289	2.12329	-	-
NC_006090.4:32071936-32090408	EIF2AK2	0.00503289	2.13854	EIF2AK2	EIF2AK2
NC_006090.4:30242163-30266892	CMTR1	0.00503289	2.18362	CMTR1	CMTR1
NC_006114.4:1524201-1525506	HEXIM1	0.00503289	2.18567	LOC107325029	LOC101802465
NC_006098.4:10039023-10043276	RGS9BP	0.00503289	2.20872	RGS9BP	RGS9BP
NC_008465.3:766817-774777	STAT2	0.0192792	2.21773	STAT2	-
NC_008465.3:626645-629136	SUOX	0.00503289	2.24553	SUOX	-
NC_008466.3:692607-714047	LOC426820	0.00503289	2.24757	LOC107325871	LOC101804154
NC_006094.4:21157406-21184178	IFIH1	0.00503289	2.24967	IFIH1	IFIH1
NC_006092.4:16758555-16770724	FADS1	0.00503289	2.26165	LOC107314438	FADS1
NC_006103.4:490649-493519	LOC107054704	0.0192792	2.2881	-	-
NC_006089.4:124838673-124863121	SLC7A7	0.00503289	2.29199	LOC107310369	LOC101800982
NC_006094.4:7919700-7940657	STAT1	0.00503289	2.3119	STAT1	LOC101795022
NC_006092.4:7297818-7308590	OLFML1	0.0130993	2.32533	OLFML1	OLFML1
NC_006090.4:4466391-4527488	XDH	0.0130993	2.33113	XDH	XDH
NC_006105.4:4287923-4299050	JMJD6	0.00503289	2.38208	JMJD6	JMJD6
NC_006089.4:17358202-17360604	OTUD1	0.00503289	2.3899	OTUD1	OTUD1
NC_006114.4:5108608-5117623	NT5C3B	0.0221525	2.44787	NT5C3B	NT5C3B
NC_006110.4:1796695-1803210	C2	0.0221525	2.46062	LOC107323905	-
NC_006091.4:50334539-50350742	IGJ	0.0130993	2.47455	-	-
NC_006088.4:182644530-182655091	LOC101750351	0.00503289	2.47484	-	-
NT_456195.1:7948-10916	LOC107055569	0.0221525	2.49113	-	-
NC_006089.4:28627296-28631362	AGR2	0.009375	2.4961	AGR2	AGR2
NC_006127.4:57406332-57409433	RFESD	0.00503289	2.50084	RFESD	RFESD
NC_006088.4:188858432-188864892	-	0.028125	2.51537	-	-
NT_464311.1:18646-25731	SLC27A2	0.0481334	2.52386	LOC107307400	LOC101800791
NC_006092.4:40590306-40607208	DIO2	0.0192792	2.554	DIO2	DIO2
NC_006104.4:8804461-8829269	C5	0.0430147	2.56731	C5	C5
NC_006091.4:60301645-60307631	LOC101748510	0.00503289	2.59637	LOC107313660	LOC101794146
NT_466512.1:10666-14960	LOC107049075	0.00503289	2.59919	-	-
NC_006092.4:12488064-12489911	HPS5	0.00503289	2.62214	HPS5	HPS5
NC_006110.4:4354526-4358730	IFI27L2,MIR133C	0.00503289	2.62275	-	-
NC_006088.4:11180361-11239813	CD36	0.00503289	2.66926	CD36	CD36
NC_006102.4:7973415-7978057	IGLL1	0.00503289	2.71224	IGLL1	-
NC_006113.4:3544638-3550623	MOV10	0.00503289	2.75583	MOV10	MOV10
NT_466375.1:2667-13114	LOC100858751,LOC426106	0.0162766	2.77871	-	-
NC_006092.4:18425161-18438423	LOC107053435	0.0162766	2.78703	-	-
NC_006091.4:78950702-79037667	SLC2A9	0.00503289	2.827	SLC2A9	SLC2A9
NC_006096.4:4590499-4601249	TF	0.009375	2.84441	TF	TF
NC_006092.4:14695230-14715274	LOC107053414	0.0192792	2.85607	LOC107314550	-
NC_006092.4:35739225-35767213	EGLN3	0.0339096	2.85693	EGLN3	EGLN3
NC_006094.4:17141221-17146132	-	0.00503289	2.85716	-	-
NC_006092.4:14010246-14044452	TNNT3	0.009375	2.86743	TNNT3	TNNT3
NC_006127.4:367070-377791	NARS	0.0192792	2.86984	NARS	NARS
NC_006127.4:9164720-9165901	AVD	0.0249767	2.90927	LOC107305842	LOC101805210
NC_006092.4:17004671-17009746	UBE2L6	0.0192792	3.01495	LOC107314453	-
NC_006091.4:61714652-61743467	FAM149A	0.0192792	3.0217	LOC107313670	FAM149A
NC_006108.4:4068857-4095992	MASP2	0.0481334	3.03045	MASP2	MASP2
NC_006101.4:6810231-6812354	LOC107054619	0.0249767	3.04933	-	-
NC_006111.4:5110446-5112019	APOA1	0.00503289	3.06356	APOA1	LOC101797140
NC_006090.4:109249204-109255105	CYP2K1L	0.00503289	3.06875	LOC107312450	LOC101796596
NC_006113.4:1528148-1533628	ETV7	0.0311821	3.0976	ETV7	-
NT_474048.1:148-3453	LOC107051228	0.00503289	3.11938	-	-
NC_006101.4:8982566-8985182	SOCS1	0.0130993	3.14936	SOCS1	SOCS1
NC_006088.4:166655187-166707869	EPSTI1	0.00503289	3.15428	EPSTI1	EPSTI1
NC_006089.4:90027053-90030444	IFI6	0.00503289	3.16303	LOC107309939	LOC101794704
NC_006094.4:7942979-7982560	STAT4	0.00503289	3.16411	STAT4	STAT4
NC_006088.4:77379602-77388708	C1S	0.00503289	3.20529	C1S	C1S
NC_006091.4:58295118-58361690	ELOVL6	0.00503289	3.21182	ELOVL6	ELOVL6
NC_006091.4:25161401-25201490	DDX60	0.00503289	3.21198	DDX60	DDX60
NC_006106.4:389455-391149	CCL4	0.0456911	3.24586	LOC107322625	LOC101800938
NC_006090.4:95394053-95401297	CMPK2	0.00503289	3.24716	CMPK2	CMPK2
NC_006089.4:17360897-17365741	-	0.00503289	3.25214	-	-
NC_006088.4:194439302-194442899	HPX	0.00503289	3.25318	HPX	HPX
NT_462554.1:2884-7480	LOC107057117	0.00503289	3.25699	-	-
NC_006114.4:5241976-5249758	DHX58	0.00503289	3.26439	DHX58	DHX58
NT_470347.1:54-1295	DNAJB1	0.00503289	3.27899	-	-
NT_462556.1:9510-12157	LOC100859408	0.0162766	3.28841	-	-
NC_006097.4:992554-1009459	SORD	0.00503289	3.34476	SORD	SORD
NC_006091.4:35288512-35306884	LOC422513	0.00503289	3.34643	LOC107313192	LOC101796809
NC_006107.4:9955220-9958703	C20H20ORF195	0.0192792	3.37357	C20H20orf195	LOC101804586
NC_006091.4:90047387-90049929	-	0.0339096	3.44991	-	-
NC_006105.4:2599574-2624042	LOC769421	0.0162766	3.63062	LOC107322099	-
NC_006091.4:44949832-44955628	LOC100859478	0.00503289	3.69397	LOC107307039	-
NC_006093.4:4436687-4453357	MAT1A	0.00503289	3.73467	MAT1A	MAT1A
NC_006127.4:28030120-28068502	GLDC	0.0130993	3.77142	GLDC	GLDC
NC_006114.4:5258005-5258998	HSP25	0.00503289	3.79463	HSPB9	LOC101799224
NC_006098.4:19004527-19008784	CDK10,MIR6667	0.0162766	3.799	-	-
NT_462548.1:17415-102360	LOC100859374	0.0249767	3.87052	-	-
NT_456149.1:9634-15173	LOC107055541	0.00503289	3.87737	-	-
NT_479446.1:963-5648	SIGLEC1	0.0221525	3.92987	-	LOC101802876
NC_006095.4:4264699-4268045	PHGDH	0.00503289	4.03157	PHGDH	-
NC_006090.4:95406246-95414077	RSAD2	0.00503289	4.05552	RSAD2	RSAD2
NC_006103.4:304529-311368	LOC101748559	0.0221525	4.06171	-	-
NC_006093.4:17493788-17509405	SCD	0.00503289	4.07043	SCD	SCD
NC_006089.4:22937962-22946482	SAMD9L	0.00503289	4.09908	LOC107309078	LOC101793511
NC_006101.4:13058767-13060107	NME4	0.00503289	4.26726	LOC107320908	-
NT_466640.1:13884-14827	LOC107050192	0.00503289	4.29928	-	-
NC_006112.3:2504396-2506092	LOC776376	0.00503289	4.30941	LOC107324518	-
NC_006110.4:1480378-1484955	THEMIS2	0.0130993	4.37265	THEMIS2	THEMIS2
NC_006105.4:3429405-3443842	WDR45B	0.00503289	4.47086	WDR45B	WDR45B
NC_006088.4:3463912-3476005	K123	0.00503289	4.52295	LOC107314934	LOC101790301
NC_006095.4:21098118-21100471	SEPP1L	0.00503289	4.54253	LOC107317441	LOC101803314
NC_006088.4:108921256-108942022	MX1	0.00503289	4.57112	LOC107323611	LOC101793492
NC_006090.4:88712776-88722689	LOC396380	0.00503289	4.59497	LOC107312127	LOC101796851
NC_006089.4:20493276-20497206	-	0.00503289	4.6389	-	-
NC_006094.4:28634156-28643201	MARCO	0.00503289	4.68579	MARCO	MARCO
NC_006089.4:148492680-148497964	LOC420301	0.00503289	4.69458	LOC107310639	LY6D
NC_006088.4:56691590-56709810	LOC418109	0.00503289	4.73094	LOC107316020	LOC101796443
NC_006101.4:2263135-2273204	RP11-400G3.5	0.00503289	4.77926	LOC107320563	LOC101792573
NC_006127.4:22435997-22451971	BHMT	0.00503289	4.89751	LOC107305933	LOC101802407
NC_006092.4:43129-48887	VWCE	0.00503289	4.98562	VWCE	-
NC_006115.4:3447432-3451023	LOC107055361,LOC420107	0.00503289	4.99335	-	-
NT_460419.1:25382-30433	ZP1	0.00503289	5.00971	ZP1	-
NC_006127.4:41422555-41457316	FBP1	0.00503289	5.06334	LOC107306278	FBP1
NC_006099.4:3226394-3228707	OASL	0.00503289	5.07339	LOC107319648	LOC101800895
NC_006102.4:8488889-8502588	UPB1	0.0162766	5.15204	UPB1	UPB1
NC_006103.4:494550-508816	LOC100859100	0.00503289	5.21739	-	-
NC_006088.4:132561113-132564843	LOC418700	0.00503289	5.2941	LOC107307159	-
NC_006101.4:3928051-3937393	CYP3A7	0.0221525	5.30284	LOC107320785	LOC101799795
NC_006092.4:48627423-48645199	SLC25A47	0.00503289	5.31694	SLC25A47	SLC25A47
NC_006093.4:19356980-19360732	IFIT5	0.00503289	5.37863	LOC107315867	LOC101797569
NC_006088.4:76142693-76176460	A2ML2	0.00503289	5.51241	LOC107318362	LOC101795816
NT_464355.1:7065-29408	C3	0.00503289	5.52554	C3	C3
NC_006113.4:3140220-3145191	G0S2	0.0430147	5.55408	G0S2	G0S2
NC_006088.4:31101533-31132280	SLC38A4	0.00503289	5.56809	SLC38A4	SLC38A4
NC_006090.4:14661825-14689774	HAO1	0.0311821	5.66623	HAO1	HAO1
NT_462549.1:10092-39864	LOC430600,LOC768350	0.00503289	5.7126	-	-
NC_006093.4:4456142-4460257	LOC423629	0.00503289	5.83723	LOC107315598	LOC101798065
NC_006114.4:5506844-5510258	LOC100857298	0.00503289	6.0369	G6PC	G6PC
NC_006104.4:3500506-3511095	-	0.00503289	6.05489	-	-
NC_006127.4:70731206-70737921	MIR2954,XPA	0.00503289	6.13447	-	-
NC_006106.4:4845633-4856830	PSPH	0.00503289	6.18456	PSPH	PSPH
NC_006091.4:2848844-2864993	IL13RA2	0.0221525	6.23585	IL13RA2	IL13RA2
NC_006093.4:4503080-4511261	MBL2	0.00503289	6.28941	-	-
NC_006091.4:46742335-46743645	PLACL2	0.00503289	6.38592	LOC107313420	PLAC8
NT_456417.1:979-4003	LOC107055647	0.0249767	6.82015	-	-
NC_006090.4:23498256-23499736	-	0.0130993	7.08072	-	-
NC_006103.4:419840-481534	LOC100859134	0.00503289	7.20756	-	-
NC_006127.4:8370367-8373053	LOC100857191	0.00503289	7.21331	LOC107305824	LOC101793244
NT_463424.1:1958-6101	FBXL12	0.009375	7.27796	LOC107307704	LOC101805199
NC_008466.3:775602-778714	LOC101748207	0.0162766	7.61425	-	-
NC_006093.4:11572771-11581870	MTTPL	0.0249767	7.68886	LOC107315756	LOC101805352
NC_006091.4:1231692-1236487	LOC428693	0.00503289	8.67668	LOC107312638	LOC101792641
NC_006096.4:23946266-23950888	TM4SF4	0.00503289	9.23848	TM4SF4	TM4SF4
NC_006115.4:3195783-3198874	GAMT	0.00503289	9.24941	GAMT	GAMT
NC_006100.4:10554700-10564671	SPINK5	0.00503289	9.79131	LOC107320451	LOC101798824
NC_006106.4:4767081-4768217	CCLI10	0.00503289	9.84436	LOC107322728	LOC101791385
NC_006097.4:6152160-6167756	TARSL2	0.00503289	10.8317	LOC107318581	LOC101795091
NC_006088.4:123418835-123444714	PRPS2	0.00503289	11.0799	-	LOC101797809
NC_006092.4:34263680-34282109	COCH	0.028125	11.7226	COCH	COCH
NC_006114.4:1842861-1865042	A2ML4,AGPAT1	0.00503289	12.5404	-	-
NC_006099.4:3205039-3214841	SLC38A3	0.00503289	12.6862	SLC38A3	-
NC_006094.4:6800563-6812338	FTCD	0.00503289	13.0571	FTCD	LOC101789783
NC_006090.4:18887089-18908918	SLC30A10	0.00503289	14.3013	SLC30A10	SLC30A10
NT_462550.1:9694-13007	LOC417056	0.009375	15.4775	-	-
NC_006094.4:5801782-5862473	LOC424028	0.00503289	15.5617	-	-
NC_006091.4:60416930-60444667	MTTP	0.00503289	16.0455	MTTP	MTTP
NC_006111.4:5538395-5542758	C11ORF88,MIR34C	0.00503289	17.3676	-	-
NC_006095.4:7408673-7414698	SERPINC1	0.00503289	17.6952	SERPINC1	SERPINC1
NC_006091.4:35246037-35265585	LOC422511	0.00503289	21.7446	LOC107313183	LOC101800964
NC_006127.4:8363764-8366761	CCL19	0.00503289	23.0584	CCL19	CCL19
NC_006088.4:4206623-4231845	ITIH2	0.00503289	23.6005	ITIH2	ITIH2
NC_006088.4:76229982-76255770	A2M	0.00503289	25.5389	-	-
NC_006091.4:60372985-60398394	ADH1C	0.00503289	28.1653	LOC107313657	LOC101804666
NC_006097.4:1248589-1254630	PATL2	0.0130993	28.9329	PATL2	PATL2
NC_006097.4:7007993-7035140	AQP9	0.00503289	32.1979	AQP9	AQP9
NC_006094.4:5611490-5619227	SPP2	0.00503289	40.4412	SPP2	SPP2
NC_006127.4:65119862-65133727	ALDOB	0.00503289	46.7864	ALDOB	ALDOB
NC_006093.4:20385436-20390597	RBP4A	0.009375	55.5696	RBP4	RBP4
NC_006089.4:130564106-130592497	DPYS	0.0130993	62.3912	DPYS	DPYS
NC_006104.4:5326465-5328212	ORM1	0.00503289	77.6393	ORM2	LOC101791724
NC_006090.4:41961975-41970545	LOC395933	0.00503289	93.5426	LOC107311487	LOC101790335
NC_006088.4:192940016-192941458	THRSP	0.00503289	129.863	LOC107308554	LOC101793166
NC_006091.4:20472455-20478595	FGB	0.00503289	227.192	FGB	FGB
NC_006091.4:20484770-20491662	FGA	0.0192792	464.834	FGA	FGA
NC_006091.4:51168577-51181602	ALB	0.00503289	520.088	ALB	ALB
NC_006097.4:17841429-17841903	-	0.00503289	inf	-	-
NC_006098.4:11482698-11491415	-	0.00503289	inf	-	-
NC_006100.4:2484744-2485211	-	0.00503289	inf	-	-
NC_006101.4:5142809-5143791	-	0.00503289	inf	-	-
NC_006103.4:632258-632382	-	0.00503289	inf	-	-
NC_006105.4:10539124-10539918	-	0.00503289	inf	-	-
NC_006088.4:109302777-109303224	-	0.00503289	inf	-	-
NC_006127.4:24028247-24028562	-	0.00503289	inf	-	-
NT_459278.1:3105-3415	-	0.00503289	inf	-	-
NT_462548.1:106087-106365	-	0.00503289	inf	-	-
NT_470201.1:1610-1691	-	0.00503289	inf	-	-
NT_476630.1:23-73	-	0.00503289	inf	-	-
NC_006089.4:67155137-67155332	-	0.00503289	inf	-	-
NC_006090.4:2453402-2453705	-	0.00503289	inf	-	-
NC_006090.4:23486424-23486624	-	0.00503289	inf	-	-
NC_006090.4:23501305-23501555	-	0.00503289	inf	-	-
NC_006090.4:23502509-23503002	-	0.00503289	inf	-	-
NC_006091.4:34594134-34594476	-	0.00503289	inf	-	-
NC_006092.4:54666107-54666467	-	0.00503289	inf	-	-
NC_006092.4:55404165-55404646	-	0.00503289	inf	-	-
NC_006093.4:21025197-21025643	-	0.00503289	inf	-	-
NC_006097.4:20141174-20141540	-	0.009375	inf	-	-
NC_006110.4:2412080-2412373	-	0.009375	inf	-	-
NC_006092.4:58249202-58249644	-	0.009375	inf	-	-
NC_006107.4:600122-600448	-	0.0130993	inf	-	-
NC_006090.4:3335852-3336109	-	0.0130993	inf	-	-
NC_006091.4:1835963-1836283	-	0.0130993	inf	-	-
NC_006097.4:19096839-19097053	-	0.0162766	inf	-	-
NC_006089.4:55527441-55527791	-	0.0162766	inf	-	-
NC_006113.4:2677521-2677884	-	0.0249767	inf	-	-
NC_006088.4:155074174-155074524	-	0.0311821	inf	-	-
NC_006108.4:6081413-6081884	-	0.0339096	inf	-	-
NC_006115.4:1448781-1449108	-	0.0339096	inf	-	-
NC_006093.4:10384024-10384366	-	0.0339096	inf	-	-
NC_006092.4:16994663-16995065	-	0.0370379	inf	-	-
NT_464233.1:18274-18658	-	0.0430147	inf	-	-
NT_468043.1:4685-4884	-	0.0456911	inf	-	-
NC_006097.4:20140096-20140417	-	0.0481334	inf	-	-
NT_471171.1:6487-6668	-	0.0481334	inf	-	-
NC_006105.4:7515416-7521011	APOH	0.00503289	inf	APOH	APOH
NC_006091.4:49948788-49949830	CL2	0.00503289	inf	LOC107313414	LOC101795838
NC_006088.4:167990702-168006343	CPB2	0.00503289	inf	CPB2	CPB2
NC_006089.4:112384149-112391681	CYP7A1	0.00503289	inf	LOC107310210	LOC101790267
NC_006105.4:10619407-10623795	FADS6	0.00503289	inf	FADS6	FADS6
NC_006090.4:24178251-24209583	HAAO	0.00503289	inf	HAAO	HAAO
NC_006088.4:48099151-48099715	HIST1H4D	0.00503289	inf	-	-
NC_006100.4:17165364-17167112	LEAP2	0.00503289	inf	-	-
NT_472224.1:2735-6184	LOC107051023	0.0130993	inf	-	-
NT_473741.1:825-1274	LOC107051199	0.00503289	inf	-	-
NC_006098.4:1108928-1128632	LOC415662	0.00503289	inf	-	-
NC_006090.4:63962961-63969962	LOC421740	0.00503289	inf	LOC107311808	LOC101792890
NC_006090.4:45498794-45519352	LOC428593	0.00503289	inf	LOC107311523	LOC101794192
NC_006088.4:182581299-182585660	MMP7	0.00503289	inf	LOC107308406	MMP7
NT_474586.1:1116-4116	QPRT	0.00503289	inf	QPRT	-
NC_006092.4:45639752-45645089	SERPINA1	0.00503289	inf	LOC107315244	LOC101803775
NC_006092.4:45586487-45596494	SERPINA10	0.00503289	inf	SERPINA10	SERPINA10
NC_006092.4:45611920-45622004	SERPINA4	0.00503289	inf	LOC107315236	LOC101803572
NC_006092.4:45670098-45677331	SERPINA9	0.00503289	inf	LOC107315243	LOC101790996
NC_006088.4:65220699-65239698	SLCO1B1	0.00503289	inf	-	-
NC_006106.4:270521-271093	-	0.00503289	-inf	-	-
NT_456476.1:2183-2261	-	0.00503289	-inf	-	-
NT_473859.1:4902-5110	-	0.00503289	-inf	-	-
NC_006090.4:50440724-50441117	-	0.00503289	-inf	-	-
NC_006090.4:50441847-50442321	-	0.00503289	-inf	-	-
NT_470126.1:4778-6946	LOC107050754	0.00503289	-inf	-	-

### Sheet: Chicken_Lung_1_ConvHP
locus	gene	q_value	fold change	quail ortholog	duck ortholog
NC_006088.4:32603301-32606376	LOC107052719	0.00559589	-61.1721	-	-
NC_006088.4:32606382-32609430	LOC107052718	0.00559589	-30.2068	-	-
NC_006107.4:6889049-6899216	EPB42	0.00559589	-6.29905	LOC107322928	EPB42
NC_006127.4:65073583-65074325	-	0.0438884	-6.23228	-	-
NC_006127.4:65005946-65073571	GRIN3A	0.00559589	-6.02395	GRIN3A	GRIN3A
NC_006090.4:109200024-109249080	RHAG	0.00559589	-5.73461	RHAG	RHAG
NC_006088.4:194567560-194568769	HBE1	0.0315749	-5.36509	LOC107308586	-
NC_006101.4:12160642-12161477	HBAD	0.00559589	-5.06504	LOC107320986	LOC101800520
NT_456256.1:5821-7407	LOC107055600	0.00559589	-4.55868	LOC107308585	LOC101798111
NC_006088.4:45161625-45287027	TMCC3	0.00559589	-4.55064	TMCC3	TMCC3
NT_460534.1:257-3909	LOC430910	0.0438884	-4.54024	-	-
NC_006126.4:4900481-5016478	LOC374195	0.00559589	-4.46035	-	-
NC_006095.4:21311442-21326959	RBP	0.01425	-4.31932	LOC107317492	LOC101794114
NC_006111.4:4467295-4538656	ZBTB16	0.00559589	-4.16193	ZBTB16	ZBTB16
NC_006111.4:4451392-4465082	HTR3A	0.00559589	-4.02325	LOC107324138	LOC101802898
NC_006094.4:22203223-22205458	LOC424199	0.00559589	-3.83756	LOC107316901	-
NC_006091.4:24672478-24837681	SPOCK3	0.0340417	-3.75349	SPOCK3	LOC101795311
NT_456131.1:12226-15927	LOC107055521	0.00559589	-3.74272	-	-
NT_463478.1:22234-25424	HINTW	0.00559589	-3.71882	-	-
NC_006113.4:4698989-4704107	TSPO2	0.00559589	-3.7063	TSPO2	LOC101805348
NC_006126.4:192482-241426	UBAP2	0.00559589	-3.60454	-	-
NC_006089.4:72373149-72468883	CDH10	0.025399	-3.52455	CDH10	CDH10
NC_006093.4:19165210-19177980	LOC428958	0.0100864	-3.49432	LOC107315905	LOC101793313
NC_006091.4:30929205-30938186	LOC107051807	0.00559589	-3.49264	-	-
NC_006126.4:99065-172630	UBE2R2L	0.00559589	-3.30074	UBE2R2	LOC101795475
NT_463478.1:29556-31086	LOC100857579	0.00559589	-3.26763	-	-
NC_006092.4:24438648-24440766	CHAC1	0.00559589	-3.23379	CHAC1	CHAC1
NC_006108.4:5834823-5839720	GUCA2B	0.017956	-3.22417	LOC107323563	LOC101803958
NC_006089.4:67930881-67939701	SERPINB2	0.01425	-3.1995	LOC107309564	LOC101799119
NT_463478.1:45463-47765	LOC107049280	0.00559589	-3.09697	-	-
NT_463478.1:8305-15292	-	0.00559589	-3.00269	-	-
NC_006089.4:23903131-23942823	PDK4	0.00559589	-2.85508	PDK4	PDK4
NC_006101.4:1225896-1236385	NPTX2	0.00559589	-2.8	NPTX2	NPTX2
NC_006126.4:3906264-3971384	LOC769000	0.00559589	-2.77866	-	SMAD2
NC_006103.4:163793-168938	TRIM27.1,TRNAK-CUU,TRNAV-CAC	0.00559589	-2.70939	-	-
NC_006089.4:65247243-65305803	F13A1	0.00559589	-2.69736	F13A1	F13A1
NC_006127.4:18071417-18215991	RAB3C	0.00559589	-2.69371	RAB3C	-
NT_464446.1:18545-27282	LOC107049603	0.00559589	-2.67319	FOSB	-
NC_006106.4:194194-195987	ANGPT1L	0.00559589	-2.64569	-	-
NC_006088.4:77845038-77877648	KEL	0.00559589	-2.56599	KEL	KEL
NT_462711.1:5-3749	LOC101747455,LOC107057172,LOC107057173	0.00559589	-2.53291	-	-
NC_006088.4:22864570-22897849	AASS	0.00559589	-2.52273	AASS	AASS
NC_006090.4:104544116-104577165	MFSD2B	0.00559589	-2.50121	MFSD2B	MFSD2B
NC_006109.4:2641682-2691584	ANK1	0.00559589	-2.48247	ANK1	ANK1
NT_463469.1:4828-10178	LOC107049273	0.0340417	-2.4102	LOC107311219	-
NT_463341.1:6756-7848	LOC107057572	0.00559589	-2.33108	-	-
NC_006106.4:9541009-9592956	RAP1GAP2	0.00559589	-2.32952	RAP1GAP2	RAP1GAP2
NC_006091.4:46759038-46763458	HPSE	0.00559589	-2.29285	HPSE	HPSE
NC_006089.4:25702792-25710029	LOC107052504,LOC107052568	0.00559589	-2.28977	-	-
NC_006089.4:123391946-123408202	CA2	0.00559589	-2.28746	LOC107310310	CA2
NC_006089.4:96773504-96782158	MC5R	0.00559589	-2.28225	MC5R	MC5R
NC_006092.4:49730130-49736639	LOC107053553	0.0315749	-2.2686	LOC107315328	LOC101798079
NC_006092.4:12455953-12468751	TPH1	0.00559589	-2.2485	TPH1	TPH1
NC_006107.4:11089446-11097266	TUBB1	0.00559589	-2.17086	TUBB1	TUBB1
NC_006096.4:12924741-12930017	GP5	0.00559589	-2.16736	GP5	GP5
NC_006089.4:136568797-136574083	NOV	0.00559589	-2.16325	NOV	NOV
NT_471156.1:1099-2292	-	0.0392445	-2.14892	-	-
NC_006115.4:2867614-2872628	R3HDM4	0.00559589	-2.0844	R3HDM4	-
NC_006089.4:48139166-48163474	NT5C3A	0.0100864	-2.08224	NT5C3A	NT5C3A
NC_006092.4:17016605-17023121	SLC43A3	0.00559589	-2.05279	-	-
NC_006097.4:6173199-6183113	ADAL	0.00559589	-2.04131	ADAL	ADAL
NC_006105.4:6696056-6713047	ATAD5	0.00559589	-2.03955	ATAD5	ATAD5
NC_006089.4:108247960-108249540	CEBPD	0.00559589	-2.01307	CEBPD	-
NC_006089.4:138316139-138399435	FER1L6	0.00559589	-2.01036	FER1L6	FER1L6
NC_006115.4:4269509-4277288	F2RL3	0.0418974	-1.98519	F2RL3	F2RL3
NC_006110.4:4354526-4358730	IFI27L2,MIR133C	0.00559589	-1.98323	-	-
NC_006114.4:2473958-2491243	RP11-290H9.2	0.00559589	-1.966	ITGB3	ITGB3
NC_006095.4:3658810-3666433	RGS18	0.0366368	-1.93841	RGS18	LOC101800022
NC_006088.4:118429280-118464052	PTCHD1	0.00559589	-1.9132	PTCHD1	PTCHD1
NC_006093.4:4615083-4762050	RASGEF1A	0.00559589	-1.89294	RASGEF1A	RASGEF1A
NC_006092.4:309448-337073	SPTB	0.00559589	-1.88895	SPTB	-
NC_006114.4:2830974-2847223	ACE	0.00559589	-1.8737	ACE	ACE
NC_006109.4:2737423-2750619	PLAT	0.00559589	-1.86474	PLAT	PLAT
NT_467539.1:533-12914	LOC101749783	0.00559589	-1.85656	-	ITGA2B
NC_008465.3:1165114-1166695	-	0.0392445	-1.85098	-	-
NC_006096.4:5555928-5577519	VAMP2	0.00559589	-1.84929	LOC107317966	-
NC_006107.4:8905893-8969080	NKAIN4	0.017956	-1.84271	NKAIN4	NKAIN4
NC_006089.4:61726129-61761540	GMPR	0.0392445	-1.83072	GMPR	LOC101797084
NC_006105.4:4597218-4613475	EVPL	0.01425	-1.81757	EVPL	EVPL
NC_006094.4:24152193-24178854	GYPC	0.0217287	-1.8063	GYPC	GYPC
NC_006090.4:95406246-95414077	RSAD2	0.00559589	-1.80476	RSAD2	RSAD2
NC_006093.4:2740218-2743202	GPRIN2	0.0438884	-1.79794	GPRIN2	GPRIN2
NC_006088.4:48213964-48219039	APOLD1	0.0366368	-1.7895	APOLD1	APOLD1
NC_006090.4:11341789-11357897	PLEK	0.0366368	-1.7867	PLEK	PLEK
NC_006099.4:1447506-1450109	HYAL2	0.0100864	-1.76192	HYAL2	HYAL2
NC_006093.4:19356980-19360732	IFIT5	0.00559589	-1.75508	LOC107315867	LOC101797569
NC_006100.4:18348954-18351757	EGR1	0.0100864	-1.74902	EGR1	EGR1
NC_006103.4:73927-76131	BF2	0.025399	-1.74054	LOC107321563	LOC101790497
NC_006109.4:2261763-2264797	ADRB3	0.0100864	-1.72081	ADRB3	ADRB3
NC_006109.4:1184304-1195771	SLC25A37	0.0217287	-1.71292	SLC25A37	SLC25A37
NC_006092.4:38264803-38267713	FOS	0.0418974	-1.70788	FOS	FOS
NC_006091.4:44051781-44078230	HPGD	0.01425	-1.70073	HPGD	HPGD
NC_006095.4:14391876-14498728	TGFBR3	0.00559589	-1.70072	TGFBR3	TGFBR3
NC_006112.3:2331553-2337280	MCL1	0.0315749	-1.6991	MCL1	MCL1
NC_006091.4:9567932-9571246	RGCCL	0.0290305	-1.69523	LOC107312799	LOC101799932
NC_006096.4:22539918-22547409	RARRES1	0.017956	-1.66177	LOC107318369	RARRES1
NC_006089.4:149472571-149486450	NRBP2	0.0340417	-1.65195	NRBP2	NRBP2
NC_006093.4:2748119-2756920	NCOA4	0.0100864	-1.64015	NCOA4	NCOA4
NC_006089.4:90027053-90030444	IFI6	0.0392445	-1.63059	LOC107309939	LOC101794704
NC_006096.4:20659417-20700320	SERPINI1	0.0392445	-1.63008	SERPINI1	SERPINI1
NC_006093.4:5253519-5288275	IPMK	0.0290305	-1.62178	IPMK	IPMK
NC_006088.4:174547899-174560327	N4BP2L1	0.048631	-1.61965	N4BP2L1	N4BP2L1
NC_006089.4:1115177-1132340	RP5-877J2.1	0.0459357	-1.56168	AQP1	AQP1
NC_006097.4:2637006-2655868	CSPG4	0.0392445	1.58624	CSPG4	LOC101800125
NC_006109.4:2844747-2847382	ACTG2	0.0366368	1.61075	-	ACTG2
NC_006127.4:10138145-10308392	ADAMTS12	0.01425	1.63172	ADAMTS12	ADAMTS12
NC_006127.4:24202596-24206445	NSA2	0.0459357	1.66611	NSA2	NSA2
NC_006088.4:171990175-172023860	POSTN	0.0418974	1.70145	POSTN	POSTN
NC_006091.4:11075712-11086302	SPRY3	0.00559589	1.70168	SPRY3	SPRY3
NC_006127.4:56691713-56746462	SLC12A2	0.0315749	1.71158	SLC12A2	SLC12A2
NC_006095.4:3792014-3801843	OLFML2B	0.00559589	1.71967	OLFML2B	OLFML2B
NC_006127.4:2151415-2159390	ATP5A1	0.00559589	1.73846	ATP5A1	LOC101801944
NC_006127.4:78926215-78944406	ALDH7A1	0.048631	1.74924	ALDH7A1	ALDH7A1
NC_006105.4:3708894-3751834	LOC417345	0.00559589	1.77349	CD7	CD7
NC_006102.4:8015992-8043086	LOC101751203	0.0340417	1.77555	-	-
NC_006109.4:2432449-2445765	PLEKHA2	0.0459357	1.78971	PLEKHA2	PLEKHA2
NC_006093.4:33406009-33426670	MKI67	0.01425	1.83026	MKI67	LOC106020695
NC_006092.4:28041803-28102281	GALNT16	0.017956	1.84227	GALNT16	GALNT16
NC_006090.4:68172466-68176409	CD24	0.025399	1.84258	CD24	-
NC_006127.4:25723387-25816564	DOCK8	0.00559589	1.8469	DOCK8	DOCK8
NC_006127.4:54712939-54722103	NIPSNAP3A	0.0340417	1.85052	LOC107306431	NIPSNAP3A
NC_006088.4:69128971-69152915	PNPLA3	0.00559589	1.85385	LOC107317383	LOC101802708
NC_006093.4:18437074-18555662	WDFY4	0.0217287	1.878	WDFY4	WDFY4
NC_006114.4:4836853-4856730	GJD3,TOP2A	0.0315749	1.90202	-	-
NC_006093.4:16567714-16572972	CYP2C21L	0.00559589	1.9051	-	LOC101797666
NC_006090.4:77995937-78025855	PRSS35	0.00559589	1.90583	PRSS35	PRSS35
NC_006095.4:27960952-27980039	PGM1	0.0100864	1.90682	PGM1	PGM1
NC_006089.4:124838673-124863121	SLC7A7	0.00559589	1.91429	LOC107310369	LOC101800982
NT_466905.1:2724-2982	HLA-DRA	0.0290305	1.91468	LOC107307384	LOC101804845
NC_006100.4:11352550-11413915	CYFIP2	0.017956	1.93381	CYFIP2	CYFIP2
NC_006127.4:33559616-33602664	HAUS6,SAXO1	0.01425	1.93657	-	-
NC_006115.4:962066-972669	PCASP2	0.0438884	1.93751	LOC107325680	LOC101790341
NC_006088.4:133319659-133431024	NPAS2	0.0366368	1.94172	NPAS2	NPAS2
NC_006089.4:26793327-26842874	SCIN	0.00559589	1.97151	SCIN	SCIN
NC_006091.4:61379228-61415856	CENPE	0.0366368	1.98517	CENPE	-
NC_006091.4:85459681-85483440	SPON2	0.0438884	2.00359	SPON2	SPON2
NC_006105.4:7053027-7060385	KPNA2	0.0100864	2.00974	KPNA2	KPNA2
NC_006088.4:76952887-76956805	GAPDH	0.0100864	2.04654	GAPDH	GAPDH
NC_006095.4:2613531-2650159	ASPM	0.0438884	2.05325	ASPM	ASPM
NC_006092.4:12555440-12561395	LDHA	0.00559589	2.07343	LOC107314688	LOC101799210
NC_006088.4:14128962-14183177	CDHR3	0.0217287	2.07511	CDHR3	CDHR3
NC_006089.4:116779607-116852121	SLCO5A1	0.00559589	2.07612	SLCO5A1	SLCO5A1
NC_006127.4:52058957-52096177	GNE	0.00559589	2.11919	GNE	GNE
NC_006092.4:558496-582787	BUB1B	0.0438884	2.1323	BUB1B	BUB1B
NC_006115.4:3340888-3346367	JAK3	0.0340417	2.13697	JAK3	-
NC_006089.4:4600767-4632550	VILL	0.0100864	2.14303	VILL	VILL
NC_006127.4:41661007-41749138	FANCC	0.0290305	2.15229	FANCC	FANCC
NC_006115.4:2681464-2687496	MADCAM1	0.048631	2.16116	MADCAM1	-
NC_006094.4:3637642-3763677	IKZF2	0.0100864	2.16183	IKZF2	IKZF2
NC_006089.4:101194849-101275215	MYOM1	0.025399	2.26378	LOC107310014	MYOM1
NC_006104.4:6528574-6543861	LAMC3	0.00559589	2.26632	LAMC3	-
NT_479464.1:1-1677	-	0.00559589	2.27917	-	-
NC_006092.4:12488064-12489911	HPS5	0.00559589	2.30194	HPS5	HPS5
NT_472922.1:602-5792	LOC107051100	0.0459357	2.33843	-	LOC106020601
NC_006089.4:115543317-115568730	MYBL1	0.00559589	2.39691	MYBL1	MYBL1
NT_470730.1:5580-7432	LOC107050824	0.0340417	2.59031	LOC107307216	-
NC_006092.4:17085225-17109155	INCENP	0.017956	2.60184	INCENP	INCENP
NC_006089.4:118541702-118621390	JPH1	0.0459357	2.60205	JPH1	JPH1
NC_006104.4:8469015-8504082	LOC417131	0.0418974	2.61356	LOC107321699	LOC101791057
NC_006091.4:85648811-85814057	FGFRL1,MIR6705	0.0315749	2.62236	-	-
NC_006127.4:21911042-21917215	CENPH	0.0459357	2.68371	CENPH	CENPH
NC_006127.4:66464324-66488192	SMC2	0.00559589	2.69594	SMC2	SMC2
NC_006097.4:1317798-1321178	LOC415324	0.0315749	2.70263	LOC107318667	LOC106016299
NC_006100.4:17299991-17312464	SPRY4	0.0315749	2.71851	SPRY4	SPRY4
NC_006105.4:1084136-1257821	DNAH9	0.00559589	2.77841	DNAH9	DNAH9
NC_006092.4:40590306-40607208	DIO2	0.00559589	2.78706	DIO2	DIO2
NC_006115.4:1863619-1876821	MUC16	0.0100864	2.82352	MUC16	MUC16
NC_006094.4:26385955-26393148	-	0.0315749	2.82943	-	-
NC_006091.4:1242231-1251379	INPPL1	0.0217287	2.95203	LOC107312645	-
NC_006088.4:77774836-77802337	CD163	0.0438884	2.96662	LOC107319140	LOC101795583
NT_463567.1:4459-7455	LOC107049307	0.017956	2.96926	SALL2	-
NC_006113.4:2574175-2603236	LOC101748581,PIGR	0.00559589	2.97678	-	-
NT_478936.1:99-400	-	0.00559589	3.10202	-	-
NC_006092.4:45438454-45471733	ASB2	0.00559589	3.18122	ASB2	ASB2
NC_006106.4:4767081-4768217	CCLI10	0.00559589	3.21477	LOC107322728	LOC101791385
NC_006092.4:14695230-14715274	LOC107053414	0.00559589	3.27723	LOC107314550	-
NC_006089.4:20497926-20503100	LOC101752025	0.00559589	3.41471	-	-
NT_479481.1:0-1754	LOC107051570	0.017956	3.43337	-	-
NC_006114.4:5258005-5258998	HSP25	0.00559589	3.44717	HSPB9	LOC101799224
NT_479369.1:387-702	-	0.0100864	3.53917	-	-
NT_468621.1:3688-10451	LOC107050559	0.00559589	3.59573	-	-
NT_468474.1:9368-9629	-	0.025399	3.628	-	-
NC_006088.4:76391281-76430134	OVSTL	0.00559589	3.76333	LOC107318442	LOC101801364
NC_006095.4:21098118-21100471	SEPP1L	0.00559589	3.82419	LOC107317441	LOC101803314
NT_471428.1:1790-7434	LOC107050916	0.00559589	3.86987	-	-
NC_006093.4:31346964-31375306	LOC101750892	0.017956	3.92425	-	-
NC_006127.4:7195192-7209421	AQP3	0.00559589	3.92938	LOC107305752	AQP3
NT_463284.1:10358-21298	LOC107057502	0.00559589	3.98275	-	-
NT_470787.1:5765-7780	LOC107050832	0.01425	4.08762	LOC107307458	-
NT_470637.1:452-5562	LOC107050812	0.00559589	4.11464	-	-
NT_479510.1:356-1354	-	0.00559589	4.20781	-	-
NC_006106.4:406243-419575	LPO	0.00559589	4.24088	-	LOC101805061
NT_463567.1:7748-9004	-	0.00559589	4.27601	-	-
NC_006093.4:16936122-16944213	MIR3537,NFKB2	0.00559589	4.43887	-	-
NC_006091.4:50334539-50350742	IGJ	0.00559589	4.62903	-	-
NC_006091.4:37933231-37948328	ETNPPL	0.0418974	4.7322	ETNPPL	ETNPPL
NC_006094.4:28634156-28643201	MARCO	0.00559589	4.92833	MARCO	MARCO
NC_006102.4:10752543-10757942	LOC101750822	0.0100864	4.9506	LOC107321523	-
NC_006090.4:60991948-61132154	TRDN	0.0366368	4.9854	TRDN	LOC101795831
NC_006089.4:20493657-20497145	-	0.00559589	5.03127	-	-
NC_006097.4:2564785-2568207	ZP3	0.00559589	5.12279	LOC107318593	LOC101797788
NC_006090.4:40139159-40141549	ACTA1	0.00559589	5.47974	ACTA1	ACTA1
NC_006088.4:166583640-166591417	LOC418836	0.00559589	5.56706	LOC107308114	LOC101801682
NC_006089.4:3458908-3493527	MYL3	0.0340417	5.90951	MYL3	MYL3
NC_006092.4:14719825-14753541	MUC	0.0315749	6.15327	LOC107314529	LOC101798382
NC_006102.4:7973415-7978057	IGLL1	0.00559589	6.34013	IGLL1	-
NC_006094.4:15447320-15449020	-	0.00559589	6.4318	-	-
NC_006102.4:7980922-7992547	LOC107051574	0.00559589	6.49335	-	-
NC_006127.4:8370367-8373053	LOC100857191	0.00559589	6.62006	LOC107305824	LOC101793244
NC_006127.4:9056704-9061172	CD72	0.0217287	6.774	LOC107305760	LOC101795240
NT_464133.1:2557-3242	VH26L1	0.00559589	6.82494	-	-
NC_006127.4:22126348-22174175	CMYA5	0.00559589	6.96933	CMYA5	CMYA5
NC_006094.4:15427770-15430129	-	0.0459357	7.94975	-	-
NC_006088.4:55755822-55766132	SPIC	0.0340417	8.60856	SPIC	SPIC
NC_006099.4:588238-593677	TNNC1	0.00559589	9.30278	TNNC1	TNNC1
NC_006094.4:15438430-15446354	-	0.00559589	10.0522	-	-
NC_006094.4:15436319-15438104	-	0.01425	11.0683	-	-
NC_006101.4:13887557-13907235	LOC770260	0.00559589	14.3643	-	-
NT_474473.1:724-3953	LOC107051274	0.00559589	14.6943	-	-
NC_006107.4:9201510-9214669	EEF1A2	0.00559589	17.1892	EEF1A2	EEF1A2
NC_008465.3:295297-297589	-	0.00559589	18.9979	-	-
NC_006107.4:10518560-10531093	BPIFB4,LOC101750367	0.017956	20.4334	-	-
NC_006091.4:35246037-35265585	LOC422511	0.01425	21.0312	LOC107313183	LOC101800964
NC_006091.4:18128970-18163868	IDS,MIR7469	0.00559589	22.287	-	-
NC_006090.4:91089247-91163384	MYOM2	0.00559589	22.7404	MYOM2	MYOM2
NC_006093.4:2367407-2494937	LDB3	0.00559589	34.0273	LDB3	LDB3
NT_464144.1:30791-38101	PFKM	0.00559589	34.1889	PFKM	-
NC_006107.4:10511897-10517383	BPIL3	0.00559589	44.0798	LOC107323198	LOC101793871
NC_006092.4:14010246-14044578	TNNT3	0.00559589	64.74	TNNT3	TNNT3
NC_006092.4:14094421-14107961	TNNI2	0.00559589	135.389	-	TNNI2
NC_008465.3:299141-299271	-	0.00559589	inf	-	-
NT_470201.1:1610-1691	-	0.00559589	inf	-	-
NT_471428.1:1637-1719	-	0.00559589	inf	-	-
NT_476235.1:1910-2295	-	0.00559589	inf	-	-
NT_478231.1:2-75	-	0.00559589	inf	-	-
NT_478468.1:267-648	-	0.00559589	inf	-	-
NC_006088.4:192863523-192864257	-	0.00559589	inf	-	-
NC_006093.4:9559336-9559516	-	0.00559589	inf	-	-
NC_006094.4:15255028-15255392	-	0.00559589	inf	-	-
NC_006094.4:15432506-15432801	-	0.0100864	inf	-	-
NT_468666.1:1282-7694	ATP2A1	0.00559589	inf	ATP2A3	-
NC_006105.4:7298228-7304614	CACNG1	0.00559589	inf	CACNG1	CACNG1
NC_006088.4:80446093-80476826	CASQ2	0.00559589	inf	CASQ2	CASQ2
NC_006127.4:63750883-63772563	CKMT2	0.00559589	inf	CKMT2	CKMT2
NT_464133.1:21483-21876	LOC101750091	0.00559589	inf	-	-
NT_464133.1:13819-14313	LOC107049420	0.0100864	inf	-	-
NT_473162.1:408-5311	LOC107051134	0.00559589	inf	-	-
NT_476273.1:44-2372	LOC107051425	0.00559589	inf	-	LOC106017905
NC_006105.4:588353-611030	MYH1E	0.00559589	inf	-	-
NC_006114.4:4644740-4646231	TCAP	0.00559589	inf	TCAP	-
NC_006091.4:59597546-59597845	-	0.00559589	-inf	-	-
NT_462560.1:6801-8054	LOC107057124	0.00559589	-inf	-	-

### Sheet: Chicken_Lung_1_LPvHP
locus	gene	q_value	fold change	quail ortholog	duck ortholog
NC_006097.4:10896103-10911894	GATM	0.00573631	-205.961	GATM	GATM
NC_006093.4:17825598-17830045	LOC100858647	0.00573631	-175.969	LOC107315914	LOC101795539
NC_006088.4:32603301-32606376	LOC107052719	0.00573631	-95.412	-	-
NC_006091.4:20472455-20478595	FGB	0.00573631	-94.0234	FGB	FGB
NC_006089.4:106466186-106475060	TTR	0.00573631	-89.1863	LOC107310113	LOC101799533
NC_006127.4:65119862-65133727	ALDOB	0.00573631	-75.9168	ALDOB	ALDOB
NC_006093.4:20385436-20390597	RBP4A	0.0104184	-70.2321	RBP4	RBP4
NC_006094.4:5611490-5619227	SPP2	0.00573631	-67.183	SPP2	SPP2
NC_006095.4:4260403-4264197	HMGCS2	0.0440908	-58.2242	HMGCS2	-
NC_006088.4:76229982-76255770	A2M	0.0266636	-53.3452	-	-
NC_006088.4:4206623-4231845	ITIH2	0.0174425	-50.2054	ITIH2	ITIH2
NC_006088.4:32606382-32609430	LOC107052718	0.00573631	-42.0147	-	-
NC_006097.4:7007993-7035140	AQP9	0.00573631	-41.3536	AQP9	AQP9
NC_006095.4:25905425-25921408	C8B	0.00573631	-36.4324	C8B	C8B
NC_006104.4:5326465-5328212	ORM1	0.00573631	-36.379	ORM2	LOC101791724
NC_006095.4:7408673-7414698	SERPINC1	0.00573631	-35.4421	SERPINC1	SERPINC1
NC_006091.4:60372985-60398394	ADH1C	0.00573631	-28.0638	LOC107313657	LOC101804666
NC_006090.4:63416792-63431686	NUS1	0.00573631	-27.3767	NUS1	NUS1
NC_006096.4:23946266-23950888	TM4SF4	0.0238934	-23.5571	TM4SF4	TM4SF4
NC_006088.4:79794982-79813277	HGD	0.0491057	-23.1486	HGD	HGD
NT_462550.1:9694-13007	LOC417056	0.0174425	-20.6541	-	-
NC_006106.4:5639350-5647452	VTN	0.0174425	-19.5212	VTN	VTN
NC_006092.4:34263680-34282109	COCH	0.00573631	-18.9636	COCH	COCH
NC_006090.4:18887089-18908918	SLC30A10	0.0139667	-18.133	SLC30A10	SLC30A10
NC_006099.4:3205039-3214841	SLC38A3	0.00573631	-16.741	SLC38A3	-
NC_006088.4:123418835-123444714	PRPS2	0.00573631	-14.1694	-	LOC101797809
NC_006097.4:6152160-6167756	TARSL2	0.00573631	-13.7704	LOC107318581	LOC101795091
NC_006106.4:4845633-4856830	PSPH	0.00573631	-13.1217	PSPH	PSPH
NC_006090.4:23498256-23499736	-	0.0353004	-12.8104	-	-
NC_006094.4:6800563-6812338	FTCD	0.00573631	-12.4546	FTCD	LOC101789783
NC_006088.4:166646850-166650447	-	0.0440908	-12.0319	-	-
NT_466501.1:6970-10579	LOC100858604	0.0424681	-10.9605	-	-
NC_006093.4:19356980-19360732	IFIT5	0.00573631	-9.49765	LOC107315867	LOC101797569
NT_462554.1:2884-7480	LOC107057117	0.00573631	-9.42676	-	-
NC_006127.4:8363764-8366761	CCL19	0.00573631	-9.19721	CCL19	CCL19
NC_006088.4:76142693-76176460	A2ML2	0.00573631	-8.59257	LOC107318362	LOC101795816
NC_006096.4:2658883-2680770	DUSP28	0.0266636	-8.55168	DUSP28	DUSP28
NC_006101.4:13058767-13060107	NME4	0.0139667	-8.54227	LOC107320908	-
NC_006102.4:8488889-8502588	UPB1	0.0139667	-7.96159	UPB1	UPB1
NC_006099.4:3226394-3228707	OASL	0.00573631	-7.89439	LOC107319648	LOC101800895
NC_006095.4:4264699-4268045	PHGDH	0.00573631	-7.83933	PHGDH	-
NC_006127.4:28030120-28068502	GLDC	0.0139667	-7.53447	GLDC	GLDC
NC_006090.4:109249204-109255105	CYP2K1L	0.00573631	-7.53404	LOC107312450	LOC101796596
NC_006093.4:4456142-4460257	LOC423629	0.00573631	-7.47443	LOC107315598	LOC101798065
NC_006090.4:95406246-95414077	RSAD2	0.00573631	-7.36144	RSAD2	RSAD2
NT_460419.1:25382-30433	ZP1	0.00573631	-6.80538	ZP1	-
NC_006090.4:14661825-14689774	HAO1	0.0139667	-6.51598	HAO1	HAO1
NC_006088.4:56691590-56709810	LOC418109	0.00573631	-6.41227	LOC107316020	LOC101796443
NT_463424.1:1958-6101	FBXL12	0.0174425	-6.2471	LOC107307704	LOC101805199
NC_006100.4:10554700-10564671	SPINK5	0.00573631	-6.20593	LOC107320451	LOC101798824
NC_006093.4:4503080-4511261	MBL2	0.00573631	-5.94476	-	-
NC_006111.4:5538395-5542758	C11ORF88,MIR34C	0.00573631	-5.64005	-	-
NC_006090.4:104947308-104952458	PRKACA	0.0266636	-5.52488	LOC107312321	-
NC_006094.4:7157097-7167848	KMO	0.0206803	-5.51208	KMO	KMO
NC_006089.4:22937962-22946482	SAMD9L	0.0104184	-5.48693	LOC107309078	LOC101793511
NC_006110.4:4354526-4358730	IFI27L2,MIR133C	0.00573631	-5.23309	-	-
NC_006089.4:90027053-90030444	IFI6	0.00573631	-5.18615	LOC107309939	LOC101794704
NC_006114.4:1842861-1865042	A2ML4,AGPAT1	0.00573631	-5.13032	-	-
NC_006088.4:194439302-194442899	HPX	0.00573631	-5.04747	HPX	HPX
NC_006107.4:6889049-6899216	EPB42	0.00573631	-5.00365	LOC107322928	EPB42
NT_464355.1:7065-29408	C3	0.00573631	-5.00036	C3	C3
NC_006115.4:3195783-3198874	GAMT	0.0104184	-4.93496	GAMT	GAMT
NT_473418.1:14-3661	LOC107051156	0.0424681	-4.84016	-	-
NC_006114.4:5241976-5249758	DHX58	0.00573631	-4.56235	DHX58	DHX58
NC_006090.4:95394053-95401297	CMPK2	0.00573631	-4.55691	CMPK2	CMPK2
NC_006105.4:2599574-2624042	LOC769421	0.00573631	-4.45043	LOC107322099	-
NC_006093.4:4436687-4453357	MAT1A	0.00573631	-4.40918	MAT1A	MAT1A
NC_006127.4:367070-377791	NARS	0.00573631	-4.38199	NARS	NARS
NC_006104.4:8804461-8829269	C5	0.00573631	-4.2338	C5	C5
NC_006091.4:35288512-35306884	LOC422513	0.00573631	-4.19136	LOC107313192	LOC101796809
NC_006088.4:98014581-98035138	LIPI	0.00573631	-4.13455	LIPI	LIPI
NC_006088.4:11180361-11239813	CD36	0.00573631	-4.07246	CD36	CD36
NC_006088.4:132561113-132564843	LOC418700	0.00573631	-3.98869	LOC107307159	-
NC_006101.4:2263135-2273204	RP11-400G3.5	0.0206803	-3.95818	LOC107320563	LOC101792573
NC_006091.4:1231692-1236487	LOC428693	0.0174425	-3.92478	LOC107312638	LOC101792641
NC_006090.4:109200024-109249080	RHAG	0.00573631	-3.90009	RHAG	RHAG
NC_006115.4:3447432-3451023	LOC107055361,LOC420107	0.00573631	-3.88535	-	-
NT_462556.1:9510-12157	LOC100859408	0.0206803	-3.76539	-	-
NC_006088.4:166655187-166707869	EPSTI1	0.00573631	-3.75676	EPSTI1	EPSTI1
NT_456131.1:12226-15927	LOC107055521	0.00573631	-3.7288	-	-
NC_006098.4:19004527-19008784	CDK10,MIR6667	0.0104184	-3.72551	-	-
NC_006092.4:49728455-49730049	ANKRD9	0.00573631	-3.71227	ANKRD9	ANKRD9
NC_006094.4:22203223-22205458	LOC424199	0.00573631	-3.70716	LOC107316901	-
NC_006090.4:107900661-107902267	AvBD7	0.0104184	-3.6786	-	-
NC_006113.4:3544638-3556051	MOV10	0.00573631	-3.62312	MOV10	MOV10
NC_008465.3:766817-774777	STAT2	0.00573631	-3.60554	STAT2	-
NC_006103.4:304529-311368	LOC101748559	0.0139667	-3.57338	-	-
NT_456256.1:5821-7407	LOC107055600	0.00573631	-3.54543	LOC107308585	LOC101798111
NC_006094.4:21157406-21184178	IFIH1	0.00573631	-3.52936	IFIH1	IFIH1
NC_006090.4:88712776-88722689	LOC396380	0.0139667	-3.52669	LOC107312127	LOC101796851
NC_006114.4:5506844-5510258	LOC100857298	0.0104184	-3.46919	G6PC	G6PC
NC_006093.4:17493788-17509405	SCD	0.00573631	-3.44483	SCD	SCD
NT_475479.1:2725-3418	-	0.00573631	-3.4241	-	-
NC_006088.4:113199115-113214148	XK	0.0405768	-3.42189	XK	XK
NC_006127.4:65005946-65073571	GRIN3A	0.00573631	-3.4032	GRIN3A	GRIN3A
NT_466640.1:13884-14827	LOC107050192	0.0139667	-3.36868	-	-
NC_006091.4:46742335-46743645	PLACL2	0.00573631	-3.3258	LOC107313420	PLAC8
NC_006101.4:12160642-12161477	HBAD	0.00573631	-3.27129	LOC107320986	LOC101800520
NC_006113.4:4698989-4704107	TSPO2	0.00573631	-3.25587	TSPO2	LOC101805348
NC_006088.4:3463912-3476005	K123	0.0174425	-3.23528	LOC107314934	LOC101790301
NC_006088.4:108921256-108942022	MX1	0.00573631	-3.20145	LOC107323611	LOC101793492
NC_006090.4:88773469-88782029	GSTA	0.00573631	-3.16482	LOC107312133	LOC101798048
NC_006107.4:9916623-9954460	HELZ2	0.00573631	-3.15185	HELZ2	HELZ2
NC_006090.4:32071936-32090408	EIF2AK2	0.00573631	-3.14924	EIF2AK2	EIF2AK2
NC_006097.4:992554-1009459	SORD	0.0238934	-3.09995	SORD	SORD
NC_006106.4:4767081-4768217	CCLI10	0.00573631	-3.07587	LOC107322728	LOC101791385
NT_462711.1:5-3749	LOC101747455,LOC107057172,LOC107057173	0.00573631	-3.00313	-	-
NT_464311.1:18646-25731	SLC27A2	0.0174425	-2.99495	LOC107307400	LOC101800791
NC_006107.4:9955220-9958703	C20H20ORF195	0.0466306	-2.99464	C20H20orf195	LOC101804586
NC_006096.4:23543184-23553647	AADACL2	0.0266636	-2.97929	AADAC	AADAC
NC_006088.4:188858432-188864892	-	0.00573631	-2.97901	-	-
NC_006092.4:17004671-17009746	UBE2L6	0.0328534	-2.95742	LOC107314453	-
NC_006090.4:30242163-30266892	CMTR1	0.00573631	-2.94223	CMTR1	CMTR1
NC_006103.4:163793-177456	TRIM27.1,TRIM39.1,TRNAK-CUU,TRNAV-CAC	0.00573631	-2.91372	-	-
NC_006119.3:5127-6750	TGM2	0.00573631	-2.90748	TGM2	TGM2
NC_006103.4:73927-76131	BF2	0.0104184	-2.89275	LOC107321563	LOC101790497
NC_006127.4:37963260-37978946	PSAT1	0.0238934	-2.86049	PSAT1	PSAT1
NC_006088.4:77845038-77877648	KEL	0.00573631	-2.85129	KEL	KEL
NT_463210.1:9231-13214	ECM1	0.0139667	-2.84884	ECM1	-
NT_466512.1:10666-14960	LOC107049075	0.00573631	-2.82281	-	-
NC_006088.4:83598690-83641533	F5	0.00573631	-2.80812	F5	F5
NC_006091.4:30929205-30938186	LOC107051807	0.00573631	-2.74742	-	-
NT_463478.1:45463-47765	LOC107049280	0.0440908	-2.73877	-	-
NC_006092.4:18425161-18438423	LOC107053435	0.0424681	-2.70093	-	-
NC_006089.4:149472571-149486450	NRBP2	0.00573631	-2.68811	NRBP2	NRBP2
NC_006090.4:104544116-104577165	MFSD2B	0.00573631	-2.68475	MFSD2B	MFSD2B
NC_006092.4:11108995-11253711	SOX6	0.00573631	-2.68003	SOX6	SOX6
NC_006111.4:5110446-5112019	APOA1	0.00573631	-2.67802	APOA1	LOC101797140
NC_006088.4:55786702-55801602	PARP12	0.00573631	-2.62258	LOC107316140	LOC101802866
NC_006088.4:6315848-6327443	NUDT5	0.0491057	-2.6188	NUDT5	NUDT5
NC_006091.4:60301645-60307631	LOC101748510	0.0266636	-2.60243	LOC107313660	LOC101794146
NC_006107.4:10265010-10267614	IRF9	0.0353004	-2.57169	DUSP15	-
NC_006113.4:1589706-1591611	CDKN1A	0.0206803	-2.55662	CDKN1A	CDKN1A
NC_006092.4:17016605-17023121	SLC43A3	0.0104184	-2.53971	-	-
NC_006109.4:2641680-2691584	ANK1	0.0139667	-2.51532	ANK1	ANK1
NC_006091.4:58295118-58361690	ELOVL6	0.0206803	-2.51451	ELOVL6	ELOVL6
NT_470347.1:54-1295	DNAJB1	0.00573631	-2.51437	-	-
NC_006090.4:32067951-32071709	NANP	0.00573631	-2.47171	NANP	NANP
NC_006089.4:123391946-123408202	CA2	0.0299984	-2.46323	LOC107310310	CA2
NC_006092.4:7297818-7308590	OLFML1	0.0206803	-2.44835	OLFML1	OLFML1
NC_006089.4:148492680-148497964	LOC420301	0.0440908	-2.42788	LOC107310639	LY6D
NC_006089.4:108247960-108249540	CEBPD	0.0104184	-2.42633	CEBPD	-
NC_006103.4:490649-493519	LOC107054704	0.0424681	-2.31644	-	-
NC_006089.4:46111547-46163803	TRANK1	0.00573631	-2.24242	TRANK1	TRANK1
NC_006088.4:77379602-77388708	C1S	0.0139667	-2.22799	C1S	C1S
NC_006106.4:9541009-9592956	RAP1GAP2	0.0266636	-2.21943	RAP1GAP2	RAP1GAP2
NC_006088.4:71466677-71492329	ZC3HAV1	0.0174425	-2.20253	LOC107317735	LOC101795565
NC_008465.3:626645-629751	SUOX	0.0104184	-2.18912	SUOX	-
NC_006100.4:8357555-8364660	LOC416147	0.00573631	-2.18778	LOC107320352	-
NC_006088.4:20290346-20303283	SELO	0.00573631	-2.17138	LOC107308568	LOC101791416
NC_006088.4:165834979-165857613	WBP4	0.0440908	-2.17138	WBP4	WBP4
NT_478641.1:313-1574	PCK2	0.0353004	-2.1541	-	-
NC_006100.4:16977372-16983516	IRF1	0.00573631	-2.13645	IRF1	IRF1
NT_464186.1:12715-21945	TTC31	0.0466306	-2.11267	TTC31	LOC106020359
NC_006110.4:2099591-2107166	LOC100858796	0.0466306	-2.10376	SESN2	-
NC_006089.4:20311046-20358170	FAM188A	0.0174425	-2.09421	FAM188A	FAM188A
NC_006114.4:1524201-1525506	HEXIM1	0.0139667	-2.09295	LOC107325029	LOC101802465
NC_006110.4:5335627-5343900	AK2	0.0378596	-2.086	AK2	AK2
NC_006105.4:4287923-4299050	JMJD6	0.0405768	-2.06934	JMJD6	JMJD6
NC_006115.4:2867614-2872628	R3HDM4	0.0238934	-2.06215	R3HDM4	-
NT_468522.1:1875-10162	LOC107050548	0.0378596	-2.04563	-	-
NC_006088.4:169231538-169246959	PHF11	0.0378596	-2.04092	PHF11	PHF11
NC_006088.4:46718008-46745676	APAF1	0.0139667	-2.03898	APAF1	APAF1
NT_466381.1:6648-15379	DMTN	0.0405768	-2.03039	-	-
NC_006115.4:4062307-4068689	ARRDC2	0.0440908	-2.0296	ARRDC2	ARRDC2
NC_006115.4:2791006-2817558	MISP	0.0238934	-2.02912	MISP	MISP
NC_006092.4:24661759-24702169	ITPKA	0.0491057	-2.02854	ITPKA	ITPKA
NC_006088.4:104089767-104118358	BACH1	0.0440908	-2.02045	BACH1	BACH1
NC_006113.4:3611035-3625979	SLC16A1	0.0353004	-2.00958	SLC16A1	SLC16A1
NC_006113.4:913437-925093	TMEM183A	0.0353004	-1.97277	TMEM183A	TMEM183A
NC_006103.4:77191-81789	TAP2	0.0328534	-1.9661	TAP2	TAP2
NC_006093.4:25836095-25888001	MXI1	0.0238934	-1.96433	MXI1	MXI1
NC_006113.4:2652732-2657102	CD55	0.0328534	-1.95645	LOC107324784	-
NC_006102.4:6349137-6358544	TRAFD1	0.0328534	-1.91741	TRAFD1	LOC101804615
NC_006112.3:1735472-1747289	ADAR	0.0238934	-1.89649	ADAR	ADAR
NT_470637.1:452-5562	LOC107050812	0.0424681	2.00878	-	-
NT_466337.1:3015-15560	MYO7L2	0.0328534	2.11931	LOC107306777	-
NT_479510.1:429-1350	-	0.0206803	2.1711	-	-
NC_006092.4:12555440-12561395	LDHA	0.0440908	2.19805	LOC107314688	LOC101799210
NT_472440.1:2501-5109	LOC107051046	0.0466306	2.24537	-	-
NC_006127.4:12937151-12957520	C7	0.0104184	2.26344	C7	C7
NC_006097.4:12245012-12349608	CEMIP,LOC415478	0.0206803	2.27219	-	-
NC_006095.4:2613531-2650159	ASPM	0.0491057	2.29111	ASPM	ASPM
NC_006091.4:35017566-35182881	FRAS1	0.0104184	2.29336	FRAS1	FRAS1
NC_006102.4:7973415-7978057	IGLL1	0.0174425	2.32368	IGLL1	-
NC_006089.4:116779607-116852121	SLCO5A1	0.0104184	2.3613	SLCO5A1	SLCO5A1
NC_006102.4:7980922-7992547	LOC107051574	0.0139667	2.39033	-	-
NC_006088.4:109383708-109388078	TFF2	0.0440908	2.49038	LOC107324058	LOC101799083
NT_471428.1:1790-7434	LOC107050916	0.0206803	2.49981	-	-
NT_479525.1:30-1163	-	0.0424681	2.55217	-	-
NT_466210.1:7506-14243	LOC107050087	0.0299984	2.69933	-	-
NC_006106.4:406243-419575	LPO	0.00573631	2.82352	-	LOC101805061
NC_006091.4:85648811-85814057	FGFRL1,MIR6705	0.0139667	2.83358	-	-
NT_463567.1:4304-7455	LOC107049307	0.0440908	2.91521	SALL2	-
NC_006088.4:20105954-20139084	MOV10L1	0.00573631	3.03242	MOV10L1	MOV10L1
NT_472922.1:602-5792	LOC107051100	0.00573631	3.09327	-	LOC106020601
NT_464133.1:2557-3242	VH26L1	0.00573631	3.13951	-	-
NT_468474.1:9368-9629	-	0.00573631	3.15353	-	-
NT_468621.1:3688-10451	LOC107050559	0.00573631	3.21488	-	-
NC_006115.4:26391-29619	LOC100859149	0.0206803	3.37415	-	-
NC_006090.4:100697797-100720919	KCNS3	0.0266636	3.41051	KCNS3	KCNS3
NC_006107.4:502735-519430	GGT7	0.00573631	3.48879	GGT7	GGT7
NC_006088.4:77774836-77802337	CD163	0.0238934	3.6444	LOC107319140	LOC101795583
NC_006089.4:6955945-6959357	LOC770574	0.0353004	3.66583	LOC107308081	-
NT_456103.1:15973-19207	LOC107055491	0.0104184	3.6992	-	-
NC_006093.4:16936122-16944213	MIR3537,NFKB2	0.00573631	3.78133	-	-
NC_006127.4:78627023-78636973	CDKN2A	0.0104184	3.81824	LOC107306694	-
NT_479481.1:0-1754	LOC107051570	0.0139667	3.83829	-	-
NC_006088.4:166583640-166591417	LOC418836	0.00573631	3.89052	LOC107308114	LOC101801682
NC_006096.4:9570889-9842088	SPHKAP	0.0139667	4.19268	SPHKAP	SPHKAP
NC_006089.4:101194849-101275215	MYOM1	0.00573631	4.22104	LOC107310014	MYOM1
NT_474074.1:4818-4974	-	0.0440908	4.38078	-	-
NT_464130.1:11270-28043	LOC101749117	0.00573631	4.39647	LRRC16B	-
NC_006090.4:40139159-40141549	ACTA1	0.00573631	4.68486	ACTA1	ACTA1
NC_006102.4:5287167-5288961	-	0.00573631	5.17468	-	-
NC_006127.4:9056704-9061172	CD72	0.0299984	5.22802	LOC107305760	LOC101795240
NT_474473.1:724-3953	LOC107051274	0.00573631	5.31625	-	-
NT_470787.1:5765-7780	LOC107050832	0.0139667	5.32106	LOC107307458	-
NC_006088.4:180517077-180519001	SLN	0.0104184	5.37771	SLN	SLN
NC_006089.4:25702792-25710029	LOC107052504,LOC107052568	0.00573631	5.47419	-	-
NC_006094.4:15427770-15430129	-	0.00573631	6.04692	-	-
NT_463567.1:7748-9491	-	0.00573631	6.14082	-	-
NC_006107.4:10518560-10531093	BPIFB4,LOC101750367	0.0328534	6.76305	-	-
NC_006099.4:588238-593677	TNNC1	0.00573631	6.81622	TNNC1	TNNC1
NC_006094.4:15436319-15438104	-	0.00573631	7.09116	-	-
NC_006090.4:17883357-17885785	-	0.0353004	7.6694	-	-
NC_006094.4:15447320-15449020	-	0.00573631	7.80293	-	-
NC_006094.4:15430730-15432250	-	0.0353004	7.80345	-	-
NC_006091.4:18128970-18163868	IDS,MIR7469	0.00573631	8.41499	-	-
NC_006127.4:22126348-22174175	CMYA5	0.00573631	8.51842	CMYA5	CMYA5
NC_006107.4:10511897-10517383	BPIL3	0.00573631	10.2371	LOC107323198	LOC101793871
NC_006094.4:15438386-15446354	-	0.00573631	10.3169	-	-
NT_464639.1:13956-22882	LOC107049660	0.00573631	11.6769	-	-
NC_006089.4:3458908-3493527	MYL3	0.0353004	11.9861	MYL3	MYL3
NC_006101.4:13887557-13907235	LOC770260	0.00573631	12.893	-	-
NC_008465.3:295297-297589	-	0.00573631	14.4519	-	-
NC_006088.4:52054490-52058197	MB	0.0328534	17.0091	MB	MB
NC_006093.4:2367407-2494937	LDB3	0.00573631	17.6789	LDB3	LDB3
NC_006107.4:9201510-9214669	EEF1A2	0.00573631	18.4703	EEF1A2	EEF1A2
NC_006092.4:14010246-14044578	TNNT3	0.00573631	22.5675	TNNT3	TNNT3
NC_006092.4:14094421-14107961	TNNI2	0.00573631	32.0905	-	TNNI2
NT_464144.1:30791-38101	PFKM	0.00573631	41.4348	PFKM	-
NC_006090.4:88498434-88510268	KLHL31	0.0266636	54.5587	KLHL31	KLHL31
NC_006090.4:91089247-91163384	MYOM2	0.0405768	58.751	MYOM2	MYOM2
NC_006094.4:15255028-15255392	-	0.00573631	inf	-	-
NC_006106.4:270487-271505	-	0.00573631	inf	-	-
NC_008465.3:299141-299271	-	0.00573631	inf	-	-
NC_006088.4:192863523-192864257	-	0.00573631	inf	-	-
NC_006127.4:63750883-63772563	CKMT2	0.00573631	inf	CKMT2	CKMT2
NT_466786.1:10102-14108	LOC101751013	0.00573631	inf	-	-
NT_462689.1:1932-4083	LOC107057167	0.00573631	inf	-	-
NC_006098.4:339692-340035	-	0.00573631	-inf	-	-
NC_006088.4:76806663-76806856	-	0.00573631	-inf	-	-
NC_006103.4:631536-631970	-	0.00573631	-inf	-	-
NC_006103.4:632258-632382	-	0.00573631	-inf	-	-
NC_006088.4:111016177-111016564	-	0.00573631	-inf	-	-
NC_006126.4:4101167-4102557	-	0.00573631	-inf	-	-
NC_008465.3:913599-913677	-	0.00573631	-inf	-	-
NT_456236.1:645-716	-	0.00573631	-inf	-	-
NT_456645.1:4418-7315	-	0.00573631	-inf	-	-
NT_463518.1:64-331	-	0.00573631	-inf	-	-
NT_466750.1:11204-11283	-	0.00573631	-inf	-	-
NT_468854.1:8411-10510	-	0.00573631	-inf	-	-
NT_477556.1:1780-1900	-	0.00573631	-inf	-	-
NC_006090.4:23486424-23486624	-	0.00573631	-inf	-	-
NC_006090.4:23501305-23501555	-	0.00573631	-inf	-	-
NC_006090.4:53015643-53016186	-	0.00573631	-inf	-	-
NC_006091.4:30926235-30926571	-	0.00573631	-inf	-	-
NC_006091.4:59598564-59598878	-	0.00573631	-inf	-	-
NC_006092.4:274288-274503	-	0.00573631	-inf	-	-
NC_006092.4:9362080-9362385	-	0.00573631	-inf	-	-
NT_476630.1:23-73	-	0.0104184	-inf	-	-
NT_459278.1:3105-3415	-	0.0139667	-inf	-	-
NT_462548.1:106087-106365	-	0.0139667	-inf	-	-
NC_006090.4:63363707-63364091	-	0.0139667	-inf	-	-
NC_006092.4:3433603-3433820	-	0.0139667	-inf	-	-
NC_006094.4:24146507-24146766	-	0.0174425	-inf	-	-
NC_006088.4:126994-127141	-	0.0174425	-inf	-	-
NC_006090.4:52956322-52956671	-	0.0174425	-inf	-	-
NC_006110.4:2421249-2421499	-	0.0206803	-inf	-	-
NC_006127.4:24028247-24028562	-	0.0206803	-inf	-	-
NC_006102.4:12274859-12275079	-	0.0238934	-inf	-	-
NC_006100.4:1899994-1900269	-	0.0266636	-inf	-	-
NC_006089.4:55527441-55527791	-	0.0266636	-inf	-	-
NC_006092.4:21221063-21221513	-	0.0266636	-inf	-	-
NC_006094.4:1368368-1368701	-	0.0299984	-inf	-	-
NC_006098.4:11439975-11440268	-	0.0378596	-inf	-	-
NC_006089.4:98356486-98356759	-	0.0378596	-inf	-	-
NC_006090.4:27267194-27267585	-	0.0378596	-inf	-	-
NC_006100.4:12003423-12003688	-	0.0405768	-inf	-	-
NC_006094.4:28528954-28529281	-	0.0424681	-inf	-	-
NC_006088.4:112358923-112359235	-	0.0424681	-inf	-	-
NT_459822.1:16540-16866	-	0.0424681	-inf	-	-
NC_006090.4:102659049-102693303	APOB	0.00573631	-inf	APOB	APOB
NC_006090.4:107884728-107887346	AvBD10	0.00573631	-inf	-	-
NC_006091.4:49948788-49949830	CL2	0.00573631	-inf	LOC107313414	LOC101795838
NC_006088.4:167990702-168006343	CPB2	0.00573631	-inf	CPB2	CPB2
NC_006091.4:86531503-86535234	FABP1	0.00573631	-inf	FABP1	LOC101800641
NT_466580.1:793-2671	LOC107050180	0.00573631	-inf	-	-
NT_466580.1:8189-13275	LOC107050181	0.00573631	-inf	-	-
NT_473741.1:825-1274	LOC107051199	0.00573631	-inf	-	-
NC_006095.4:11389593-11403849	LOC107053977	0.0174425	-inf	-	-
NT_462560.1:6801-8054	LOC107057124	0.00573631	-inf	-	-
NC_006090.4:63962961-63969962	LOC421740	0.00573631	-inf	LOC107311808	LOC101792890
NC_006090.4:45498794-45519352	LOC428593	0.00573631	-inf	LOC107311523	LOC101794192
NC_006089.4:142757714-142757801	MIR30B	0.0424681	-inf	-	-
NC_006088.4:71292309-71292394	MIRLET7B	0.0378596	-inf	-	-
NC_006102.4:10049368-10051765	P2RX2	0.00573631	-inf	P2RX2	P2RX2
NC_006088.4:55129803-55165880	PAH	0.00573631	-inf	PAH	PAH
NT_474586.1:1116-4116	QPRT	0.00573631	-inf	QPRT	-
NC_006092.4:45639752-45645089	SERPINA1	0.00573631	-inf	LOC107315244	LOC101803775
NC_006092.4:45611920-45622004	SERPINA4	0.00573631	-inf	LOC107315236	LOC101803572
NC_006092.4:45670098-45677331	SERPINA9	0.00573631	-inf	LOC107315243	LOC101790996
NC_006088.4:65220699-65239698	SLCO1B1	0.00573631	-inf	-	-
MSTRG.10409	MSTRG.10409	ZRANB3	NC_006094.4:30672887-30710390	q1	q2	NOTEST	1.39943	1.1228	-0.317739	0	1	1	no
MSTRG.2015	MSTRG.2015	ZRSR2	NC_006088.4:121886571-121905043	q1	q2	OK	16.5857	13.8101	-0.264216	-0.561454	0.32365	0.994462	no
MSTRG.16300	MSTRG.16300	ZSWIM1	NC_006107.4:10723240-10725263	q1	q2	OK	1.53347	1.07192	-0.516605	-0.593819	0.30475	0.994462	no
MSTRG.16299	MSTRG.16299	ZSWIM3	NC_006107.4:10720102-10723122	q1	q2	NOTEST	0.901026	1.10928	0.299978	0	1	1	no
MSTRG.10909	MSTRG.10909	ZSWIM5	NC_006095.4:21012853-21095408	q1	q2	OK	3.46235	4.36436	0.33402	0.588563	0.29	0.994462	no
MSTRG.19053	MSTRG.19053	ZSWIM6	NC_006127.4:19094887-19206550	q1	q2	OK	6.9816	9.2619	0.407751	0.77305	0.1809	0.965033	no
MSTRG.15799	MSTRG.15799	ZSWIM7	NC_006106.4:6449648-6462859	q1	q2	OK	10.1169	12.0031	0.246633	0.185322	0.8056	0.994462	no
MSTRG.9412	MSTRG.9412	ZSWIM8	NC_006093.4:15686967-15883127	q1	q2	OK	10.2654	10.4065	0.0196938	0.0275569	0.966	0.994462	no
MSTRG.5879	MSTRG.5879	ZUFSP	NC_006090.4:63948936-63955405	q1	q2	OK	8.50489	6.79167	-0.324527	-0.530573	0.3473	0.994462	no
MSTRG.17395	MSTRG.17395	ZW10	NC_006111.4:5460917-5470400	q1	q2	OK	13.8336	16.2643	0.233535	0.485151	0.3845	0.994462	no
MSTRG.12123	MSTRG.12123	ZWILCH	NC_006097.4:18534683-18544123	q1	q2	OK	9.78728	8.93466	-0.131496	-0.23268	0.68795	0.994462	no
MSTRG.13010	MSTRG.13010	ZXDC	NC_006099.4:10679076-10690455	q1	q2	OK	15.3544	14.0667	-0.126374	-0.272739	0.62855	0.994462	no
MSTRG.11002	MSTRG.11002	ZYG11B	NC_006095.4:24557996-24604800	q1	q2	OK	18.1069	15.1664	-0.255662	-0.317696	0.59035	0.994462	no
MSTRG.1340	MSTRG.1340	ZYX	NC_006088.4:77535089-77595350	q1	q2	OK	69.8068	76.2555	0.127473	0.264625	0.65155	0.994462	no
MSTRG.10855	MSTRG.10855	ZZZ3	NC_006095.4:19080857-19135951	q1	q2	OK	11.1999	10.9241	-0.0359713	-0.0757136	0.89725	0.994462	no

### Sheet: Chicken_Lung_3_ConvLP
locus	gene	q_value	fold change	quail ortholog	duck ortholog
NC_006126.4:4900481-5016478	LOC374195	0.023077	-99.4082	-	-
NC_006106.4:3725157-3756443	MYL10	0.00171831	-11.4118	MYL10	MYL10
NT_463469.1:4828-10178	LOC107049273	0.00171831	-10.6154	LOC107311219	-
NC_006088.4:22277625-22283778	LMOD2	0.00897308	-9.26685	LMOD2	LMOD2
NC_006088.4:119106611-119150922	SMPX	0.00171831	-9.21385	SMPX	SMPX
NC_006104.4:8206746-8210945	LOC100858649,MIR3528	0.00171831	-8.49921	-	-
NT_464587.1:13319-16294	LOC396009	0.00171831	-8.01882	-	-
NC_006088.4:52054490-52058197	MB	0.00171831	-7.30789	MB	MB
NC_006113.4:778993-784454	TNNI1	0.00171831	-6.86054	TNNI1	TNNI1
NC_006107.4:2722603-2748180	MYH7B	0.00171831	-6.81798	MYH7B	MYH7B
NC_006089.4:3458908-3493527	MYL3	0.00171831	-6.30297	MYL3	MYL3
NC_006126.4:3906264-3971384	LOC769000	0.00171831	-6.07705	-	SMAD2
NC_006099.4:588238-593677	TNNC1	0.00171831	-5.71358	TNNC1	TNNC1
NC_006113.4:2651737-2652391	-	0.0440527	-5.63784	-	-
NC_006090.4:61149286-61200823	LOC101751936	0.0159126	-5.5468	-	LOC101792762
NC_006127.4:63750883-63772563	CKMT2	0.00171831	-5.25189	CKMT2	CKMT2
NT_464393.1:1931-12692	LOC101748017	0.00788003	-4.78153	-	-
NC_006093.4:31346964-31375306	LOC101750892	0.00171831	-4.64961	-	-
NC_006092.4:18400476-18401370	-	0.0302259	-4.44913	-	-
NC_006090.4:37758341-37822442	ACTN2	0.00171831	-4.18437	ACTN2	ACTN2
NT_467586.1:5806-9414	ODF3H	0.0416742	-4.02104	-	-
NC_006089.4:111387902-111406744	LOC421125	0.046902	-3.96911	LOC107310207	TMEM68
NC_006088.4:55651368-55723422	MYBPC1	0.00171831	-3.83891	MYBPC1	MYBPC1
NC_006089.4:354219-355858	-	0.0410597	-3.74075	-	-
NC_006088.4:131505494-131506466	-	0.0317516	-3.69441	-	-
NC_006089.4:121975263-121978486	FABP4	0.00312846	-3.4201	LOC107310340	LOC101792626
NC_006088.4:80446093-80476826	CASQ2	0.00312846	-3.40869	CASQ2	CASQ2
NC_006096.4:14971519-14974517	LOC100857766	0.0360133	-3.36166	LOC107318217	-
NT_462729.1:675-1995	LOC107057210	0.0434226	-3.34972	-	-
NC_006107.4:9201510-9214669	EEF1A2	0.00171831	-3.33378	EEF1A2	EEF1A2
NC_006113.4:3259254-3261249	-	0.00171831	-3.31399	-	-
NC_006102.4:2780130-2781063	-	0.0461965	-3.1725	-	-
NC_006099.4:881442-882101	-	0.00788003	-3.15889	-	-
NC_006088.4:131393730-131503806	GABRB3	0.00312846	-3.15026	GABRB3	GABRB3
NC_006106.4:6079097-6084631	CORO6	0.0376005	-3.1352	-	-
NC_006091.4:45974554-45977600	SPP1	0.00171831	-3.11521	SPP1	SPP1
NC_006090.4:3316542-3318447	-	0.00440907	-3.07797	-	-
NC_006114.4:5258005-5258998	HSP25	0.00171831	-3.04222	HSPB9	LOC101799224
NT_470201.1:1607-1690	-	0.00171831	-2.94288	-	-
NT_464144.1:30791-38101	PFKM	0.00312846	-2.93044	PFKM	-
NC_006102.4:5923501-5948654	RSRC2,ZCCHC8	0.00171831	-2.93035	-	-
NT_467423.1:4870-6487	LOC107050328	0.00999938	-2.90527	-	-
NC_006094.4:35028671-35060582	LYPD6B	0.0346853	-2.90507	LYPD6B	LYPD6B
NC_006097.4:16898193-16900333	-	0.00171831	-2.85932	-	-
NT_473162.1:408-5311	LOC107051134	0.027946	-2.8453	-	-
NC_006104.4:3500506-3508345	-	0.00171831	-2.82036	-	-
NC_006088.4:195952828-195954641	-	0.0119412	-2.79722	-	-
NC_006088.4:166583640-166591417	LOC418836	0.00171831	-2.7919	LOC107308114	LOC101801682
NT_462725.1:1950-4720	LOC107057200	0.00171831	-2.78795	-	-
NC_006090.4:84300640-84302079	-	0.0339063	-2.74631	-	-
NC_006092.4:49730130-49736639	LOC107053553	0.00171831	-2.72036	LOC107315328	LOC101798079
NC_006095.4:21954419-21961495	CYP4B1	0.00999938	-2.69701	LOC107317629	-
NC_006097.4:6271935-6337283	LOC107052128	0.0129427	-2.67475	-	-
NC_006093.4:11804815-11933561	CDH23	0.0286943	-2.66475	CDH23	LOC101799946
NC_006101.4:13887557-13907235	LOC770260	0.00171831	-2.65214	-	-
NT_464304.1:19695-20794	LOC107049543	0.00999938	-2.65079	PURB	-
NC_006092.4:59779610-59780271	-	0.00312846	-2.64874	-	-
NC_006113.4:4942093-4945050	LOC428272	0.00440907	-2.638	LOC107324900	LOC101792780
NC_006106.4:8112673-8136147	CA4	0.00171831	-2.63767	CA4	CA4
NC_006107.4:10511897-10517383	BPIL3	0.0382553	-2.61861	LOC107323198	LOC101793871
NC_006103.4:375429-379214	LOC768349	0.0184846	-2.60167	-	-
NC_006126.4:4746743-4852709	LOC107055446	0.00312846	-2.59409	-	-
NC_006113.4:1768378-1772208	LOC107055203	0.0247861	-2.59354	-	-
NC_006088.4:188858475-188864276	-	0.00171831	-2.58751	-	-
NC_006091.4:81756784-81791318	CPZ	0.00171831	-2.57642	CPZ	CPZ
NC_006108.4:4304926-4308055	HSPB7	0.0293938	-2.55896	HSPB7	HSPB7
NC_006092.4:14010211-14044452	TNNT3	0.00171831	-2.54314	TNNT3	TNNT3
NC_006090.4:91089247-91163384	MYOM2	0.00677745	-2.51961	MYOM2	MYOM2
NC_006092.4:52952555-52954875	HSPA2	0.00563123	-2.50615	HSPA2	HSPA2
NC_006104.4:7225988-7228535	-	0.00171831	-2.4852	-	-
NC_006115.4:796281-799548	LOC101751257	0.00171831	-2.45824	LOC107325522	LOC101805059
NC_006107.4:10712015-10713814	TNNC2	0.00312846	-2.39076	TNNC2	TNNC2
NT_466381.1:675-2582	NPM2	0.0129427	-2.38574	NPM2	LOC106020497
NC_006101.4:2374080-2377152	ZFAND2A	0.00171831	-2.38503	ZFAND2A	ZFAND2A
NC_006089.4:98347220-98351948	-	0.00312846	-2.38343	-	-
NC_006089.4:123303822-123317308	CA3	0.0194402	-2.37515	LOC107310338	LOC101801612
NC_006089.4:101194849-101275215	MYOM1	0.0109758	-2.36053	LOC107310014	MYOM1
NC_006088.4:182644530-182653004	LOC101750351	0.00171831	-2.35655	-	-
NT_466802.1:1784-4617	LOC107050212	0.00171831	-2.3306	-	-
NC_006101.4:771058-777551	-	0.00171831	-2.3157	-	-
NC_006089.4:17358202-17360604	OTUD1	0.00171831	-2.3044	OTUD1	OTUD1
NC_006094.4:15447320-15449021	-	0.00999938	-2.28717	-	-
NC_006088.4:104075676-104083758	LOC107055303	0.014924	-2.27926	-	-
NC_006090.4:40139159-40141549	ACTA1	0.00171831	-2.27776	ACTA1	ACTA1
NC_006091.4:6600433-7056119	LOC422264	0.00312846	-2.27617	-	-
NC_006099.4:10898607-10918439	LOC107054432	0.00171831	-2.23037	LOC107319818	LOC101796762
NT_456789.1:2400-3632	LOC107055731	0.0159126	-2.2246	-	-
NC_006089.4:98302311-98340866	MOG	0.00563123	-2.20202	-	-
NC_006092.4:46142237-46144892	LOC100858687	0.00171831	-2.19718	-	-
NC_006098.4:2487159-2489250	-	0.033277	-2.19462	-	-
NC_006127.4:65005946-65073571	GRIN3A	0.00897308	-2.18815	GRIN3A	GRIN3A
NT_475479.1:694-893	-	0.00563123	-2.16751	-	-
NC_006088.4:77845038-77877648	KEL	0.00171831	-2.1252	KEL	KEL
NC_006089.4:2490785-2493234	-	0.0382553	-2.12254	-	-
NC_006088.4:91590509-91595425	CREG1	0.00312846	-2.10296	CREG1	CREG1
NC_006088.4:175782695-175796582	SLC46A3	0.00171831	-2.10243	SLC46A3	SLC46A3
NC_006113.4:1628870-1636384	PI16	0.00312846	-2.09648	PI16	PI16
NT_468522.1:1875-10162	LOC107050548	0.00171831	-2.09446	-	-
NC_006093.4:22093226-22094596	ATP6V0E2	0.0271166	-2.08856	LOC107316084	-
NC_006090.4:104544116-104577165	MFSD2B	0.00171831	-2.08001	MFSD2B	MFSD2B
NC_006096.4:12924741-12930017	GP5	0.0119412	-2.07832	GP5	GP5
NC_006088.4:88412109-88436077	PLCXD2	0.00171831	-2.07621	PLCXD2	PLCXD2
NC_006094.4:15441165-15446352	-	0.00897308	-2.05675	-	-
NC_006099.4:14639949-14650919	KBTBD8	0.00171831	-2.04759	KBTBD8	KBTBD8
NC_006089.4:98295154-98301919	-	0.00171831	-2.0389	-	-
NT_475305.1:666-3427	-	0.00171831	-2.03365	-	-
NC_006090.4:80465258-80483448	LOC101748672	0.0353338	-2.02248	-	-
NC_006089.4:123334373-123350075	LOC420209	0.00171831	-2.0213	LOC107310337	CA3
NC_006114.4:5461874-5473473	WNK4	0.00171831	-2.02074	WNK4	-
NC_006088.4:20290346-20303283	SELO	0.00171831	-2.01483	LOC107308568	LOC101791416
NC_008465.3:626645-629136	SUOX	0.00171831	-2.01438	SUOX	-
NC_006115.4:3651938-3669811	SLC25A42	0.00171831	-2.01273	SLC25A42	SLC25A42
NT_476183.1:2096-3311	LOC107051420	0.0440527	-1.99098	-	-
NC_006094.4:12647168-12650321	-	0.0293938	-1.99094	-	-
NC_006094.4:15146581-15204198	CCDC141	0.00171831	-1.99008	CCDC141	CCDC141
NC_006093.4:27679094-27691084	ADRB1	0.00171831	-1.98916	ADRB1	ADRB1
NT_470347.1:54-1295	DNAJB1	0.00171831	-1.9769	-	-
NC_006094.4:22203223-22205458	LOC424199	0.0109758	-1.97414	LOC107316901	-
NC_006089.4:3223733-3250048	SNAP47	0.0109758	-1.96352	SNAP47	SNAP47
NC_006109.4:3523096-3545304	ADD2	0.00171831	-1.96275	ADD2	ADD2
NC_006090.4:41272438-41292335	C3H6ORF120	0.0434226	-1.9418	C3H6orf120	LOC101798446
NT_466381.1:6648-15379	DMTN	0.00171831	-1.94167	-	-
NC_006096.4:921493-923454	-	0.00897308	-1.93726	-	-
NC_006089.4:149472498-149486450	NRBP2	0.00171831	-1.93718	NRBP2	NRBP2
NC_006127.4:57406332-57409433	RFESD	0.00440907	-1.93501	RFESD	RFESD
NC_006093.4:32802244-32866086	C6H10ORF90	0.00171831	-1.92955	C6H10orf90	LOC101802491
NT_466512.1:10666-14960	LOC107049075	0.0129427	-1.92379	-	-
NC_006089.4:118812720-118835083	PI15	0.0360133	-1.92377	PI15	PI15
NC_006110.4:5337091-5343878	AK2	0.00171831	-1.91513	AK2	AK2
NC_006091.4:60301645-60307631	LOC101748510	0.0184846	-1.89564	LOC107313660	LOC101794146
NC_006090.4:76067853-76084127	PM20D2	0.00788003	-1.89341	PM20D2	PM20D2
NC_006097.4:16877249-16897766	SYNM	0.00171831	-1.8823	SYNM	SYNM
NC_006112.3:2499574-2501683	LOC101752245	0.0496274	-1.88055	-	-
NC_006091.4:39636710-39639533	SLC25A4	0.0129427	-1.87074	SLC25A4	SLC25A4
NC_006100.4:9228702-9239587	STC2	0.00171831	-1.87046	STC2	STC2
NC_006092.4:11108995-11253711	SOX6	0.00171831	-1.86858	SOX6	SOX6
NC_006090.4:82815249-82837345	B3GAT2	0.00171831	-1.86416	B3GAT2	B3GAT2
NC_006114.4:5455179-5457728	VPS25	0.00171831	-1.86208	VPS25	LOC101792742
NC_006090.4:107630345-107645684	TDH	0.00677745	-1.84991	LOC107312408	LOC101794341
NC_006094.4:22314484-22319079	DNAJB2	0.00171831	-1.84966	DNAJB2	-
NC_006088.4:56409052-56492906	TRIM24	0.00312846	-1.83966	TRIM24	TRIM24
NC_006110.4:2099591-2107166	LOC100858796	0.00171831	-1.83586	SESN2	-
NC_006104.4:7228968-7239658	GFI1B	0.0339063	-1.83547	GFI1B	GFI1B
NC_006089.4:123391946-123408202	CA2	0.00563123	-1.83393	LOC107310310	CA2
NT_475479.1:2759-3064	-	0.0440527	-1.83164	-	-
NC_006097.4:1493122-1496453	SENP8	0.00897308	-1.82912	SENP8	SENP8
NC_006088.4:193935317-193969596	WNT11	0.027946	-1.82892	WNT11	WNT11
NC_008465.3:1165106-1166701	-	0.0167877	-1.82679	-	-
NC_006092.4:54464651-54475794	SIX4	0.0129427	-1.8192	SIX4	SIX4
NC_006089.4:123250294-123265897	CA13	0.00171831	-1.81652	LOC107310307	LOC101801043
NC_006098.4:18584456-18613764	ZFPM1	0.00677745	-1.8113	ZFPM1	-
NC_006114.4:3319937-3337375	FAM117A	0.00312846	-1.80809	-	-
NC_006089.4:98342320-98345879	-	0.0360133	-1.80698	-	-
NC_006088.4:28437520-28446016	DNAJB9	0.00440907	-1.80457	DNAJB9	DNAJB9
NC_006093.4:5106028-5111226	TMEM254	0.00171831	-1.79781	TMEM254	TMEM254
NC_006089.4:23875665-23895623	PON2	0.023077	-1.79323	LOC107309112	LOC101800414
NC_006104.4:9298407-9304080	ZBTB26	0.00563123	-1.78505	ZBTB26	ZBTB26
NC_006115.4:4308366-4327106	CTD-3222D19.2	0.00440907	-1.78258	MED26	MED26
NC_006089.4:115583965-115597291	VCPIP1	0.00440907	-1.7747	VCPIP1	VCPIP1
NT_456256.1:5821-7407	LOC107055600	0.00677745	-1.77401	LOC107308585	LOC101798111
NC_006088.4:77133671-77151319	PIANP	0.0119412	-1.77151	PIANP	PIANP
NC_006093.4:20813841-20836620	MARCH5	0.00312846	-1.76152	MARCH5	MARCH5
NC_006088.4:132589766-132600785	TXNDC9	0.00677745	-1.75434	TXNDC9	TXNDC9
NC_006108.4:272582-291808	PER3	0.0129427	-1.75042	PER3	PER3
NC_006115.4:2791006-2817558	MISP	0.00897308	-1.74851	MISP	MISP
NC_006097.4:2329346-2331939	FAM219B	0.0402567	-1.74842	FAM219B	-
NC_006105.4:4287923-4299050	JMJD6	0.00999938	-1.74446	JMJD6	JMJD6
NC_006098.4:10039023-10043276	RGS9BP	0.0394942	-1.73542	RGS9BP	RGS9BP
NC_006090.4:109200024-109249080	RHAG	0.0434226	-1.7332	RHAG	RHAG
NC_006093.4:10610722-10627179	SLC25A16	0.00788003	-1.73236	SLC25A16	SLC25A16
NC_006088.4:85258826-85303647	SENP7	0.00563123	-1.72879	SENP7	SENP7
NC_006089.4:98279889-98294398	NAPG	0.00312846	-1.72371	NAPG	NAPG
NC_006088.4:11180361-11239813	CD36	0.0262767	-1.72212	CD36	CD36
NC_006113.4:2652732-2657102	CD55	0.00788003	-1.71885	LOC107324784	-
NC_006090.4:40717228-40744487	FAM89A	0.0255232	-1.71432	FAM89A	-
NC_006112.3:2148977-2150830	HAX1	0.0339063	-1.71052	HAX1	-
NC_006113.4:913437-925093	TMEM183A	0.00440907	-1.70946	TMEM183A	TMEM183A
NC_006090.4:39894111-39898886	SPRTN	0.00440907	-1.70899	SPRTN	SPRTN
NC_006115.4:4062307-4068689	ARRDC2	0.00788003	-1.70451	ARRDC2	ARRDC2
NC_006090.4:48331529-48354140	LATS1	0.0339063	-1.70086	LATS1	LATS1
NC_006090.4:30363097-30387431	SLC29A1	0.00897308	-1.69989	SLC29A1	SLC29A1
NC_006114.4:4717224-4725376	ORMDL3	0.00440907	-1.69791	ORMDL3	ORMDL3
NC_006088.4:72050788-72060671	CREBL2	0.00999938	-1.69319	CREBL2	CREBL2
NC_006097.4:17115083-17280782	ADAMTS17	0.0262767	-1.68968	ADAMTS17	ADAMTS17
NC_006088.4:69128971-69152915	PNPLA3	0.0167877	-1.68575	LOC107317383	LOC101802708
NC_006094.4:11391676-11446635	FAM126B	0.0119412	-1.68542	FAM126B	FAM126B
NC_006107.4:10216148-10234317	BCL2L1	0.0238146	-1.68362	BCL2L1	LOC101803720
NC_006088.4:56728353-56787603	KDM7A	0.00440907	-1.68205	KDM7A	KDM7A
NC_006095.4:20485364-20488846	KLF-4	0.00312846	-1.6819	LOC107317476	-
NC_006107.4:11824459-11838132	RBM38	0.00897308	-1.67848	LOC107323080	RBM38
NC_006112.3:1454939-1458566	LOC425431	0.023077	-1.67454	LOC107324442	-
NC_006088.4:165834979-165857613	WBP4	0.0238146	-1.67307	WBP4	WBP4
NC_006101.4:1225896-1236385	NPTX2	0.0203017	-1.67185	NPTX2	NPTX2
NC_006093.4:15893720-15917942	LOC423740	0.00788003	-1.67151	LOC107315795	LOC101802664
NC_006089.4:92244301-92255615	CYB5A	0.00563123	-1.67083	LOC107309963	LOC101791665
NC_006088.4:185285359-185288784	-	0.0286943	-1.66891	-	-
NC_006089.4:62229683-62237414	FAM8A1	0.0416742	-1.66838	FAM8A1	FAM8A1
NC_006090.4:88537100-88569679	GCLC	0.00677745	-1.66701	GCLC	GCLC
NC_006090.4:16004892-16037571	POLR1B,TTL	0.0353338	-1.66515	-	-
NC_006109.4:2641682-2691584	ANK1	0.0382553	-1.66254	ANK1	ANK1
NC_006088.4:107997367-108003846	HMGN1	0.00788003	-1.66179	HMGN1	HMGN1
NC_006095.4:12090522-12116128	FRRS1	0.0159126	-1.65929	FRRS1	FRRS1
NC_006090.4:40094757-40113795	RAB4A	0.0309378	-1.65769	RAB4A	-
NC_006115.4:4298876-4305116	TMEM38A	0.0293938	-1.65491	TMEM38A	TMEM38A
NC_006089.4:101320977-101355016	EMILIN2	0.0271166	-1.64768	EMILIN2	EMILIN2
NC_006088.4:104089767-104118358	BACH1	0.0159126	-1.6437	BACH1	BACH1
NC_006089.4:2091365-2096332	RP4-613B23.5	0.0221438	-1.64207	HIGD1A	-
NC_006091.4:2442203-2449932	SLC7A3	0.0238146	-1.63682	SLC7A3	SLC7A3
NC_006102.4:7753031-7760269	CCDC117	0.0167877	-1.63282	CCDC117	CCDC117
NC_006112.3:2291211-2296654	RIT1	0.0262767	-1.62626	RIT1	RIT1
NC_006102.4:6158108-6177093	SH2B3	0.0109758	-1.6253	SH2B3	SH2B3
NC_006088.4:50984656-51010258	TMEM184B	0.0382553	-1.61365	TMEM184B	TMEM184B
NC_006092.4:18372830-18393134	FBXO3	0.0262767	-1.61074	FBXO3	FBXO3
NC_006114.4:5397366-5405515	FAM134C	0.0255232	-1.60989	FAM134C	FAM134C
NC_006088.4:194781037-194819431	NUP98	0.0293938	-1.60785	NUP98	NUP98
NC_006096.4:10928445-10942757	C3ORF58	0.0221438	-1.6059	C9H3orf58	LOC101798721
NC_006102.4:6576224-6579420	ISCU	0.0255232	-1.60528	ISCU	ISCU
NC_006088.4:185292866-185306241	CEP57	0.0394942	-1.60221	CEP57	CEP57
NC_006090.4:16771553-16813684	GPCPD1	0.0309378	-1.60024	GPCPD1	GPCPD1
NC_006109.4:1184304-1195771	SLC25A37	0.0293938	-1.59986	SLC25A37	SLC25A37
NC_006110.4:5208887-5215302	BSDC1	0.027946	-1.59582	BSDC1	BSDC1
NC_006097.4:6421296-6529394	THSD4	0.047603	-1.58579	THSD4	THSD4
NC_006094.4:28355149-28368342	LMLN	0.0255232	-1.58493	LMLN	LMLN
NC_006091.4:13928275-13949922	IRS4	0.0346853	-1.57933	IRS4	IRS4
NC_006093.4:25836095-25888001	MXI1	0.0221438	-1.57595	MXI1	MXI1
NC_006102.4:5732776-5735499	RP11-87C12.2	0.0293938	-1.57354	PSMD9	PSMD9
NC_006112.3:2324711-2328959	ENSA	0.033277	-1.57268	ENSA	ENSA
NC_006110.4:4354526-4358730	IFI27L2,MIR133C	0.0367675	-1.57036	-	-
NC_006088.4:11040850-11162842	SEMA3C	0.0262767	-1.56762	SEMA3C	SEMA3C
NC_006090.4:36262443-36311471	GREM2	0.0454865	-1.56423	GREM2	GREM2
NT_466827.1:3977-14171	LOC100858752	0.0367675	-1.56417	-	-
NC_006095.4:16362133-16400014	SYDE2	0.033277	-1.56336	SYDE2	SYDE2
NC_006089.4:98811834-98874593	ANKRD12	0.0367675	-1.56148	ANKRD12	ANKRD12
NC_006088.4:48267622-48274322	HEBP1	0.0286943	-1.55798	HEBP1	HEBP1
NC_006089.4:108767244-108770802	SNAI2	0.0454865	-1.55648	SNAI2	SNAI2
NC_006096.4:4767300-4775742	ING5	0.047603	-1.55364	ING5	ING5
NC_006088.4:75970217-75991861	MFAP5	0.0422342	-1.55339	MFAP5	MFAP5
NC_006091.4:80382583-80447917	KIAA0232	0.0496274	-1.54424	KIAA0232	KIAA0232
NC_006106.4:1072105-1259040	WBSCR17	0.0482995	-1.54419	WBSCR17	LOC101792092
NC_006108.4:6578708-6607779	USP48	0.0410597	-1.54327	USP48	USP48
NT_464425.1:1767-18294	HK2	0.0434226	-1.53768	LOC107323647	-
NC_006106.4:808560-813581	SBDS	0.0416742	-1.53259	SBDS	SBDS
NC_006113.4:1553100-1565308	STK38	0.0422342	1.5386	STK38	STK38
NC_006092.4:36236930-36240432	NFKBIA	0.0416742	1.54849	NFKBIA	NFKBIA
NC_006110.4:205638-220322	SH3BGRL3	0.0346853	1.55469	SH3BGRL3	SH3BGRL3
NC_006127.4:52612152-52666644	PCGF3	0.0353338	1.55875	PCGF3	PCGF3
NC_006097.4:17688126-17715228	PLEKHO2	0.0339063	1.57412	PLEKHO2	PLEKHO2
NC_006096.4:15373324-15381466	PTMA	0.0360133	1.57524	PTMA	LOC101805158
NC_006127.4:1241969-1271132	SMAD7	0.046902	1.57814	-	-
NC_006127.4:12937151-12957520	C7	0.0422342	1.59044	C7	C7
NC_006088.4:130240077-130263923	RP2	0.0434226	1.59093	RP2	RP2
NC_006090.4:95406246-95414077	RSAD2	0.0389012	1.59143	RSAD2	RSAD2
NC_006096.4:19651439-19785892	TNIK	0.0461965	1.59393	TNIK	TNIK
NC_006127.4:20730512-20844234	ERBB2IP	0.023077	1.59644	ERBIN	ERBB2IP
NC_006127.4:61236201-61238740	COX7C	0.0389012	1.59975	LOC107306510	LOC101797728
NC_006127.4:14799488-14911362	PARP8	0.0428323	1.59998	PARP8	PARP8
NC_006127.4:808517-841792	PCASP1	0.0309378	1.60001	MALT1	MALT1
NC_006090.4:30242163-30266892	CMTR1	0.0255232	1.60255	CMTR1	CMTR1
NC_006127.4:57003162-57017682	ERAP1	0.027946	1.60631	ERAP1	ERAP1
NC_006095.4:28299671-28351209	JAK1	0.0293938	1.60898	JAK1	JAK1
NC_006105.4:7053027-7060385	KPNA2	0.0440527	1.609	KPNA2	KPNA2
NC_006088.4:86643705-86770183	CBLB	0.0434226	1.61129	CBLB	CBLB
NC_006091.4:2140398-2155056	MPP1	0.0428323	1.61335	MPP1	MPP1
NC_006098.4:2405119-2447101	CBFB	0.0159126	1.61406	CBFB	CBFB
NC_006089.4:90027053-90030444	IFI6	0.0402567	1.61812	LOC107309939	LOC101794704
NC_006115.4:4084268-4127105	ARHGEF18	0.0194402	1.61817	ARHGEF18	ARHGEF18
NC_006092.4:21974444-22009100	CD82	0.0271166	1.61871	CD82	CD82
NC_006088.4:136853715-136858474	SOWAHC	0.0262767	1.61871	-	LOC106017537
NC_006127.4:54725867-54817216	ABCA1	0.0184846	1.62508	ABCA1	ABCA1
NC_006104.4:6195797-6284955	FNBP1	0.0496274	1.62866	FNBP1	FNBP1
NC_006090.4:105551675-105562321	C3H8ORF80	0.0394942	1.63125	LOC107312404	NUGGC
NC_008465.3:581110-584921	LOC100859737	0.0238146	1.63689	-	-
NC_006127.4:24225308-24241150	HEXB	0.0376005	1.6383	HEXB	HEXB
NC_006127.4:2151415-2159390	ATP5A1	0.0212288	1.63902	ATP5A1	LOC101801944
NC_006127.4:20851320-20895317	SREK1	0.0255232	1.63991	SREK1	SREK1
NC_006090.4:38809611-38840289	KCNK1	0.0293938	1.64518	KCNK1	KCNK1
NC_006109.4:2881109-2886528	MOB1A	0.0382553	1.64553	MOB1A	MOB1A
NC_006099.4:3192883-3203933	GNAI2	0.0271166	1.64823	GNAI2	GNAI2
NC_006099.4:15932416-16280668	FOXP1	0.0139557	1.64946	FOXP1	-
NC_006089.4:32275267-32308777	SNX10	0.0422342	1.65142	SNX10	SNX10
NC_006088.4:44398411-44400942	BTG1	0.014924	1.65175	BTG1	BTG1
NC_006127.4:1078252-1081593	RPL17	0.0176848	1.65226	LOC107325926	RPL17
NC_006127.4:8540991-8562186	VCP	0.0176848	1.65275	VCP	-
NC_006104.4:6600916-6610531	FAM78A	0.0422342	1.65316	FAM78A	FAM78A
NT_456237.1:1813-9596	LOC107055593	0.014924	1.65802	-	-
NC_006089.4:4084542-4088970	GIMAP5	0.0326746	1.65897	LOC107308803	-
NC_006095.4:992062-1140083	VAV3	0.0203017	1.66061	VAV3	VAV3
NC_006092.4:1554390-1558310	IFITM5,LOC107053353	0.0129427	1.66777	-	-
NC_006088.4:99381863-99398667	C1H21ORF91	0.0489917	1.66926	C1H21orf91	LOC101801265
NC_006092.4:12555440-12561395	LDHA	0.0203017	1.67067	LOC107314688	LOC101799210
NC_006095.4:15038619-15088328	LRRC8D	0.0394942	1.67226	LRRC8D	LRRC8D
NC_006103.4:81797-86989	TAP1	0.0255232	1.67443	TAP1	TAP1
NT_456454.1:853-3848	LOC107055658	0.0286943	1.67546	-	-
NC_006090.4:95394053-95401297	CMPK2	0.014924	1.67671	CMPK2	CMPK2
NC_006089.4:46111547-46163803	TRANK1	0.0167877	1.67752	TRANK1	TRANK1
NC_006094.4:29764241-29789793	ACTR3	0.00999938	1.67828	ACTR3	ACTR3
NC_006096.4:4629462-4668908	PAK2	0.00563123	1.67847	PAK2	PAK2
NC_006088.4:109319871-109379712	ABCG1	0.0184846	1.68022	ABCG1	ABCG1
NC_006127.4:33736484-33740943	RPS6	0.033277	1.68137	RPS6	RPS6
NC_006091.4:4400221-4431430	ARHGEF6	0.0159126	1.68231	ARHGEF6	ARHGEF6
NC_006111.4:3135814-3192357	UBASH3B	0.0461965	1.68377	UBASH3B	UBASH3B
NC_006127.4:63358842-63360872	RPS23	0.0203017	1.68943	RPS23	RPS23
NC_006105.4:6682423-6695667	CRLF3	0.00563123	1.6921	CRLF3	CRLF3
NC_006113.4:2192917-2212508	ELK4	0.0129427	1.69358	ELK4	ELK4
NC_006127.4:60260827-60440726	MEF2C	0.0353338	1.69769	MEF2C	LOC101789482
NC_006089.4:40577805-40581154	-	0.0184846	1.70147	-	-
NC_006107.4:6906606-6919161	ZNFX1	0.014924	1.70635	ZNFX1	ZNFX1
NC_006104.4:2936435-2963223	AKNA	0.0489917	1.71117	AKNA	LOC101798819
NC_006096.4:4974560-4993696	SEPT2	0.00312846	1.71249	SEPT2	SEPT2
NC_006104.4:2456050-2482795	ARRDC1	0.0402567	1.71472	ARRDC1	ARRDC1
NC_006089.4:29160125-29608767	HDAC9	0.0203017	1.71846	HDAC9	-
NC_006089.4:100359078-100455526	EPB41L3	0.0454865	1.71972	EPB41L3	EPB41L3
NC_006127.4:23983718-23987279	MED18	0.0482995	1.72062	MED18	MED18
NC_006094.4:35290981-35301172	NMI	0.0109758	1.72118	NMI	NMI
NC_006089.4:38581178-38714035	SLC4A7	0.0109758	1.72166	SLC4A7	SLC4A7
NC_006127.4:20570620-20585000	PPWD1	0.0360133	1.73038	PPWD1	PPWD1
NC_006088.4:154526319-154530625	KCTD12	0.0119412	1.73071	KCTD12	-
NC_006090.4:49317284-49598929	SYNE1	0.00171831	1.73279	LOC107311590	SYNE1
NC_006095.4:7085943-7093160	KIAA0040	0.0212288	1.73355	KIAA0040	KIAA0040
NC_006127.4:52040354-52055158	CLTA	0.0159126	1.73801	CLTA	CLTA
NC_006127.4:12854315-12891834	TTC33	0.0394942	1.73994	TTC33	TTC33
NC_006090.4:33625687-33670767	PRKD3	0.0119412	1.74117	PRKD3	PRKD3
NC_006091.4:90145865-90171579	ADAM33	0.00312846	1.74498	ADAM33	ADAM33
NC_006091.4:35508542-35544845	GPRIN3	0.00788003	1.7462	GPRIN3	GPRIN3
NC_006100.4:10108606-10114649	RGS14	0.0212288	1.75157	RGS14	RGS14
NC_006093.4:16567714-16572972	CYP2C21L	0.0203017	1.75215	-	LOC101797666
NC_006088.4:50842527-50850553	SUN2	0.00788003	1.7522	SUN2	SUN2
NT_472534.1:2416-6367	LOC107051058	0.00563123	1.75939	-	-
NC_006100.4:8357555-8364660	LOC416147	0.00563123	1.75971	LOC107320352	-
NC_006091.4:11435271-11437386	KCTD12	0.0262767	1.75994	KCTD12	-
NC_006092.4:44305279-44389337	CCDC88C	0.00171831	1.76142	CCDC88C	CCDC88C
NC_006127.4:65920836-65931330	INIP	0.0428323	1.76205	INIP	INIP
NC_006090.4:96931847-96936889	RRM2	0.0339063	1.76551	RRM2	RRM2
NC_006107.4:3762936-3778138	MYBL2	0.0255232	1.7678	MYBL2	MYBL2
NC_006100.4:13397266-13439284	RNF130	0.00312846	1.77319	RNF130	RNF130
NC_006090.4:23980463-23992959	KCNG3	0.046902	1.78142	KCNG3	KCNG3
NC_006093.4:11588302-11615976	SGPL1	0.00171831	1.78747	SGPL1	SGPL1
NC_006089.4:115236715-115308951	PDE7A	0.0309378	1.79243	PDE7A	PDE7A
NC_006088.4:77392042-77399501	C1R	0.00440907	1.79355	C1R	C1R
NC_006088.4:61679203-61701686	IL17RA	0.00312846	1.79801	IL17RA	IL17RA
NC_006091.4:11249293-11268456	LOC100859468	0.0317516	1.80049	LOC107312829	LOC101789516
NC_006127.4:54712939-54722103	NIPSNAP3A	0.0184846	1.80144	LOC107306431	NIPSNAP3A
NC_006127.4:24089389-24107614	GCNT4	0.0353338	1.80379	GCNT4	GCNT4
NC_006088.4:92260428-92282947	CD80	0.0496274	1.80401	CD80	CD80
NC_006093.4:23506824-23561991	NT5C2	0.0176848	1.81019	NT5C2	NT5C2
NC_006107.4:1594053-1618084	AHCY	0.0119412	1.81069	AHCY	AHCY
NC_006089.4:56744149-56867913	NFATC1	0.0422342	1.81152	NFATC1	NFATC1
NC_006106.4:3247288-3283999	ATP2A3	0.0176848	1.81282	-	ATP2A3
NC_006111.4:874490-944247	ETS1	0.0428323	1.82202	ETS1	ETS1
NC_006097.4:13974500-14169240	AKAP13	0.00312846	1.82667	AKAP13	AKAP13
NC_006113.4:2642747-2645968	-	0.033277	1.83423	-	-
NC_006113.4:2383704-2388690	FAM72A	0.0454865	1.83428	FAM72A	FAM72A
NC_006127.4:46726618-46757096	WDR36	0.00999938	1.83458	WDR36	WDR36
NC_006090.4:105082589-105224432	DTNB	0.0302259	1.8416	DTNB	DTNB
NC_006091.4:85966964-86009441	ST3GAL5	0.0317516	1.84218	ST3GAL5	ST3GAL5
NC_006092.4:1549210-1550527	LOC770612	0.00677745	1.84223	LOC107314285	-
NC_006105.4:1994917-2017863	PIK3R6	0.00788003	1.84474	PIK3R6	PIK3R6
NC_006090.4:54247491-54257398	ABRACL	0.0203017	1.84501	ABRACL	ABRACL
NC_006108.4:4383965-4389672	NECAP2	0.00171831	1.84817	NECAP2	NECAP2
NC_006091.4:3335976-3406658	DOCK11	0.00171831	1.8494	DOCK11	DOCK11
NC_006090.4:9067299-9084378	B3GNT2	0.0184846	1.85046	B3GNT2	B3GNT2
NC_006111.4:4668320-4826271	CADM1	0.0176848	1.85215	CADM1	CADM1
NC_008465.3:1507121-1532006	GALNT6	0.0353338	1.85328	GALNT6	-
NC_006092.4:50249596-50268411	LOC423478	0.033277	1.85663	LOC107315372	LOC101792387
NC_006100.4:13018233-13029455	CCDC69	0.0221438	1.85699	CCDC69	-
NC_006097.4:2544131-2548205	PML	0.0184846	1.85898	PML	-
NC_006127.4:24202596-24206445	NSA2	0.00171831	1.85937	NSA2	NSA2
NC_006099.4:9571023-9678239	MGLL	0.0109758	1.86229	MGLL	MGLL
NC_006088.4:123358481-123360155	TMSB4X	0.0184846	1.86368	TMSB4X	-
NT_456319.1:650-3676	LOC107055618	0.00440907	1.86432	-	-
NC_006127.4:36835025-36863596	OSTF1	0.0119412	1.86614	OSTF1	OSTF1
NC_006090.4:54748674-54763971	TNFAIP3	0.00171831	1.86954	TNFAIP3	TNFAIP3
NC_006111.4:975690-1059833	FLI1	0.014924	1.87096	FLI1	FLI1
NC_006088.4:12441332-12504097	PHTF2	0.00171831	1.87303	PHTF2	PHTF2
NC_006127.4:27668732-27681523	CD274	0.0176848	1.87565	LOC107306120	CD274
NC_006101.4:7328986-7343830	IL4R	0.00440907	1.87744	IL4R	IL4R
NC_006102.4:5477581-5491438	CAMKK2	0.00171831	1.87759	CAMKK2	CAMKK2
NC_006091.4:83016867-83024856	TNIP2	0.033277	1.88314	TNIP2	TNIP2
NC_006105.4:7789680-7826379	RGS9	0.00677745	1.88331	RGS9	RGS9
NC_006098.4:17821287-17828760	IRF8	0.00171831	1.89134	IRF8	IRF8
NC_006088.4:130277959-130348289	SLC9A7	0.0302259	1.89165	SLC9A7	SLC9A7
NC_006102.4:8521691-8553410	ADORA2A	0.00312846	1.89269	ADORA2A	ADORA2A
NC_006091.4:38153311-38207660	LEF1	0.033277	1.89361	LEF1	LEF1
NC_006094.4:34961028-35028577	KIF5C	0.00312846	1.89465	LOC107317006	KIF5C
NC_006092.4:14695230-14715274	LOC107053414	0.00788003	1.89471	LOC107314550	-
NC_006127.4:41661007-41749138	FANCC	0.0238146	1.89589	FANCC	FANCC
NC_006127.4:44692187-44700066	LOC101749363	0.0271166	1.90384	-	-
NC_006088.4:179676851-179717200	ZC3H12C	0.0238146	1.90406	ZC3H12C	ZC3H12C
NC_006089.4:60434448-60438296	-	0.0194402	1.90964	-	-
NC_006097.4:2551527-2558479	LOC100857563	0.0221438	1.91024	LOC107318588	PML
NC_006127.4:66386560-66392495	GNG10	0.00788003	1.91327	GNG10	-
NC_006089.4:46513541-46813843	ELMO1	0.00312846	1.91507	ELMO1	LOC101798088
NC_006101.4:4384336-4399143	ARPC1B	0.0203017	1.9164	ARPC1B	-
NC_006088.4:45063881-45152944	PLXNC1	0.047603	1.92325	PLXNC1	PLXNC1
NC_006127.4:23461598-23577705	IQGAP2	0.00171831	1.92919	IQGAP2	IQGAP2
NC_006088.4:77535089-77595350	ZYX	0.00171831	1.93698	ZYX	ZYX
NC_006096.4:23714310-23720667	SIAH2	0.00677745	1.937	SIAH2	SIAH2
NT_472084.1:3380-4462	-	0.00999938	1.94114	-	-
NC_006090.4:110408004-110441007	TNFRSF21	0.00171831	1.94263	TNFRSF21	TNFRSF21
NC_006090.4:48792794-48934957	MTHFD1L	0.0109758	1.94407	MTHFD1L	MTHFD1L
NC_006127.4:14736700-14761276	EMB	0.00171831	1.94462	EMB	EMB
NC_006090.4:37886876-37905405	EDARADD	0.00440907	1.94612	EDARADD	EDARADD
NC_006105.4:10530965-10538278	SLC9A3R1	0.00563123	1.94894	SLC9A3R1	SLC9A3R1
NC_006105.4:6019992-6047527	MMD	0.00312846	1.95169	MMD	MMD
NC_006088.4:77379602-77388708	C1S	0.00171831	1.95386	C1S	C1S
NC_006127.4:33559616-33602664	HAUS6,SAXO1	0.00171831	1.95596	-	-
NC_006088.4:13046272-13318952	RELN	0.00897308	1.95655	RELN	RELN
NC_006095.4:11654562-11657860	S1PR1	0.00171831	1.95878	S1PR1	S1PR1
NC_006099.4:8432701-8544404	ARHGEF3	0.00312846	1.95891	ARHGEF3	ARHGEF3
NC_006115.4:4954937-4962068	TNFAIP8L1	0.0255232	1.96413	TNFAIP8L1	TNFAIP8L1
NC_006095.4:11660707-11664781	-	0.0194402	1.96535	-	-
NC_006101.4:5147438-5162085	PRPSAP2	0.00677745	1.966	PRPSAP2	PRPSAP2
NC_006090.4:68132649-68154273	BEND3	0.0139557	1.96628	BEND3	BEND3
NC_006091.4:82786689-82821245	GRK4	0.00312846	1.96727	GRK4	GRK4
NC_006102.4:5620486-5630348	ORAI1	0.0422342	1.96986	ORAI1	ORAI1
NC_006099.4:8943203-8953502	ABHD6	0.027946	1.97361	ABHD6	ABHD6
NC_006115.4:790660-796192	BTN1A1	0.0184846	1.97465	LOC107325517	LOC101804743
NC_006093.4:19356980-19360732	IFIT5	0.0129427	1.97554	LOC107315867	LOC101797569
NC_006104.4:999385-1001379	PTGDS	0.00171831	1.97793	LOC107321660	LOC101800035
NC_006096.4:2544468-2562883	KLHL6	0.00999938	1.98327	KLHL6	KLHL6
NC_006089.4:24690801-24704528	ASNS	0.00677745	1.98426	ASNS	ASNS
NC_006093.4:20697337-20701603	HHEX	0.00312846	1.98741	HHEX	HHEX
NC_006091.4:17270286-17367901	NRK	0.00171831	1.99573	NRK	NRK
NC_006088.4:196123413-196163689	SLCO2B1	0.0309378	1.99717	SLCO2B1	SLCO2B1
NC_006088.4:137003371-137134236	RASA3	0.00171831	1.99882	RASA3	RASA3
NC_006088.4:69238768-69260069	PARVG	0.00440907	2.00279	PARVG	PARVG
NC_006108.4:3248805-3259340	GPR157	0.0167877	2.00543	GPR157	GPR157
NC_006088.4:7291660-7413891	FAM107B	0.00171831	2.0057	FAM107B	LOC101804884
NC_006092.4:44793698-44850793	RIN3	0.00677745	2.0065	RIN3	RIN3
NC_006127.4:53534357-53581435	IDUA	0.00440907	2.00803	IDUA	IDUA
NC_006127.4:81665844-81770182	ZCCHC7	0.00312846	2.00885	ZCCHC7	ZCCHC7
NC_006127.4:46509913-46518378	STARD4	0.00171831	2.01957	STARD4	STARD4
NC_006115.4:4033871-4052565	MAST3	0.00440907	2.02051	MAST3	MAST3
NC_006091.4:74158329-74159924	SOD3	0.00171831	2.02149	SOD3	SOD3
NC_006113.4:1020207-1029242	DENND2D	0.00312846	2.02266	DENND2D	DENND2D
NC_006127.4:78589207-78621669	RP11-145E5.5	0.00677745	2.02387	MTAP	MTAP
NC_006088.4:132550830-132554928	MITD1	0.00440907	2.02835	MITD1	MITD1
NC_006110.4:118656-147209	RPS6KA1	0.00171831	2.02896	RPS6KA1	RPS6KA1
NC_006127.4:52058957-52096177	GNE	0.00171831	2.03324	GNE	GNE
NC_006094.4:16881200-16930834	WIPF1	0.00171831	2.03999	WIPF1	WIPF1
NC_006098.4:391021-395012	TLR21	0.033277	2.0406	LOC107319038	LOC101798715
NC_006110.4:705784-923605	HIVEP3	0.00171831	2.04482	HIVEP3	HIVEP3
NC_006092.4:49895135-49964679	TRAF3	0.00171831	2.05241	TRAF3	TRAF3
NC_006088.4:48011213-48019519	ARHGDIB	0.00440907	2.06132	ARHGDIB	ARHGDIB
NC_006088.4:4120315-4150446	LOC419112	0.00999938	2.06167	LOC107315547	LOC101794222
NC_006088.4:98014581-98035138	LIPI	0.00312846	2.06296	LIPI	LIPI
NC_006101.4:3245726-3315963	TTYH3	0.00171831	2.06337	TTYH3	TTYH3
NT_462711.1:5-3749	LOC101747455,LOC107057172,LOC107057173	0.00677745	2.06491	-	-
NC_006089.4:140575886-140672742	FAM49B	0.00171831	2.07414	-	FAM49B
NC_006088.4:52154324-52159785	HMOX1	0.00897308	2.07679	HMOX1	HMOX1
NC_006088.4:59618209-59633501	FAM60A	0.00171831	2.078	FAM60A	FAM60A
NC_006090.4:50218395-50287444	IPCEF1	0.00897308	2.07906	IPCEF1	IPCEF1
NC_006102.4:11252263-11269124	RASAL1	0.0367675	2.08284	RASAL1	LOC101794461
NC_006097.4:2358433-2366314	CSK	0.00171831	2.08388	CSK	-
NC_006098.4:69479-106592	LOC415616	0.0119412	2.08437	LOC107319047	LOC101796117
NC_006111.4:5110446-5112019	APOA1	0.00171831	2.08611	APOA1	LOC101797140
NC_006091.4:20185028-20192425	TLR2A	0.0176848	2.0906	LOC107313061	TLR2
NC_006127.4:43586976-43686910	SEMA4D	0.00171831	2.09138	SEMA4D	SEMA4D
NC_006102.4:5027884-5028860	-	0.0353338	2.09609	-	-
NC_006127.4:50256469-50283287	SLCO4C1	0.0482995	2.09879	SLCO4C1	SLCO4C1
NT_460419.1:25382-30433	ZP1	0.0167877	2.10022	ZP1	-
NC_006088.4:32606382-32609430	LOC107052718	0.0139557	2.10401	-	-
NC_006127.4:71616603-71662857	TNFAIP8	0.00171831	2.11127	TNFAIP8	TNFAIP8
NC_006094.4:10074582-10185696	ANKRD44	0.00171831	2.11131	ANKRD44	ANKRD44
NC_006090.4:62648659-62793519	MAN1A1	0.00171831	2.12124	MAN1A1	MAN1A1
NC_006097.4:2277416-2283623	C10H15orf39	0.00171831	2.12297	C10H15orf39	-
NC_006089.4:90781837-90969905	MBP	0.00897308	2.12389	MBP	MBP
NC_006093.4:21081983-21174596	BLNK	0.00171831	2.12448	BLNK	BLNK
NC_006089.4:24919646-24972172	GLCCI1	0.00171831	2.12708	GLCCI1	GLCCI1
NC_006127.4:65846775-65855530	SLC46A2	0.00171831	2.12715	SLC46A2	SLC46A2
NC_006127.4:66464324-66488192	SMC2	0.00171831	2.13711	SMC2	SMC2
NC_006090.4:107914853-107917298	AvBD1	0.0194402	2.139	-	-
NC_006127.4:21600555-21660369	PIK3R1	0.00171831	2.14001	PIK3R1	PIK3R1
NC_006088.4:130111877-130130128	PLCXD1	0.00312846	2.14099	PLCXD1	PLCXD1
NC_006102.4:6019170-6037688	HVCN1	0.00171831	2.15682	HVCN1	-
NC_006107.4:64216-68732	IGSF1	0.0382553	2.15851	-	-
NC_006113.4:3556615-3564493	PPM1J	0.00788003	2.16003	PPM1J	PPM1J
NC_006107.4:4836733-4839401	MAFB	0.00897308	2.16655	MAFB	MAFB
NC_006115.4:3746345-3757621	CERS1	0.0262767	2.17574	CERS1	CERS1
NC_006099.4:5621798-5682586	NUP210	0.00171831	2.17694	NUP210	NUP210
NC_006092.4:50215136-50233742	TNFAIP2	0.00171831	2.17827	TNFAIP2	TNFAIP2
NC_006097.4:1248699-1254630	PATL2	0.00440907	2.17936	PATL2	PATL2
NC_006108.4:6088911-6090897	C1QA	0.014924	2.18227	C1QA	C1QA
NC_006096.4:4590499-4601249	TF	0.00171831	2.19439	TF	TF
NT_464355.1:7065-29408	C3	0.00171831	2.19543	C3	C3
NC_006089.4:31211305-31318684	IGF2BP3	0.00171831	2.19775	IGF2BP3	IGF2BP3
NC_006088.4:106011546-106165218	RUNX1	0.00171831	2.20196	RUNX1	RUNX1
NC_006088.4:5974703-5979079	-	0.00171831	2.20608	-	-
NC_006089.4:19567691-19597032	LOC771888	0.00171831	2.20847	LOC107309032	LOC101801190
NT_464822.1:16667-19190	LOC107049743	0.0184846	2.2115	LOC107307912	-
NC_006098.4:15893340-15950472	PLCG2	0.00171831	2.21267	PLCG2	PLCG2
NC_006088.4:37799925-37807898	GLIPR1L	0.00171831	2.22864	LOC107310827	-
NC_006109.4:2432449-2445765	PLEKHA2	0.00171831	2.24506	PLEKHA2	PLEKHA2
NC_006099.4:3221064-3228707	OASL	0.00171831	2.24657	LOC107319648	LOC101800895
NC_006095.4:11858133-11870089	VCAM1	0.00171831	2.24682	VCAM1	VCAM1
NC_006088.4:129222917-129238398	LOC418666	0.00563123	2.2595	LOC107306196	LOC101793812
NC_006095.4:11668587-11670747	-	0.0339063	2.26077	-	-
NC_006092.4:18957506-19013763	CD44	0.00171831	2.26292	CD44	CD44
NC_006091.4:35288504-35306884	LOC422513	0.00171831	2.27133	LOC107313192	LOC101796809
NC_008465.3:1201558-1331196	KRT5	0.0286943	2.27224	LOC107325817	LOC101799146
NC_006104.4:6346905-6367473	ASS1	0.00171831	2.27788	ASS1	ASS1
NC_006092.4:50708726-50767402	ASPG	0.0119412	2.2846	ASPG	ASPG
NC_006088.4:50786739-50797784	CBX7	0.00171831	2.29785	CBX7	CBX7
NC_006089.4:26793327-26842874	SCIN	0.00171831	2.29996	SCIN	SCIN
NC_006102.4:6589169-6627467	CORO1C	0.00171831	2.30359	CORO1C	CORO1C
NC_006097.4:14345760-14457203	SLCO3A1	0.00677745	2.30635	SLCO3A1	SLCO3A1
NC_006108.4:2667978-2699992	LOC419429	0.00563123	2.30996	LOC107323557	LOC101789439
NC_006091.4:70638972-70772169	ARAP2	0.00171831	2.31754	ARAP2	ARAP2
NC_006094.4:9799339-9818127	STK17B	0.00171831	2.32215	STK17B	STK17B
NC_006092.4:12488064-12489911	HPS5	0.00171831	2.33127	HPS5	HPS5
NC_006112.3:123480-139888	PLEKHO1	0.00171831	2.3457	PLEKHO1	PLEKHO1
NC_006113.4:3154000-3164360	TRAF3IP3	0.00171831	2.34844	TRAF3IP3	TRAF3IP3
NC_006089.4:25702792-25710029	LOC107052504,LOC107052568	0.00171831	2.3539	-	-
NC_006101.4:3084873-3088883	NUDT1	0.00312846	2.3634	LOC107320710	-
NC_006095.4:24455317-24470668	ORC1	0.00563123	2.37587	ORC1	ORC1
NC_006092.4:30629265-30714848	RASGRP1	0.00312846	2.40078	RASGRP1	LOC101794229
NC_006089.4:90423303-90516752	FAM65B	0.00171831	2.4068	FAM65B	FAM65B
NT_459801.1:131974-139490	DOK1	0.00171831	2.40991	DOK1	DOK1
NC_006089.4:41408559-41464271	ZNRF2	0.00171831	2.41485	ZNRF2	LOC106019375
NC_006090.4:75498781-75684137	BACH2	0.00171831	2.42142	BACH2	BACH2
NC_006112.3:2338081-2342192	ECM1	0.0238146	2.42649	ECM1	-
NC_006088.4:51420094-51439366	CYTH4	0.00171831	2.42772	CYTH4	-
NC_006112.3:1266693-1272789	LOC100857714	0.00171831	2.43064	LOC107324445	LOC101794839
NC_006099.4:8934298-8937638	DNASE1L3	0.0286943	2.43826	DNASE1L3	DNASE1L3
NC_006115.4:684739-713262	SLC1A6	0.00999938	2.44607	SLC1A6	LOC101789766
NC_006092.4:44704690-44790300	SLC24A4	0.00171831	2.44882	SLC24A4	SLC24A4
NC_006092.4:14719825-14753541	MUC	0.0139557	2.45059	LOC107314529	LOC101798382
NC_006089.4:40542629-40570357	CMTM7	0.00171831	2.45572	CMTM7	CMTM7
NC_006105.4:4203059-4249187	MGAT5B	0.00312846	2.46431	MGAT5B	MGAT5B
NC_006088.4:67640635-67644025	BHLHE41	0.014924	2.47182	BHLHE41	-
NC_006102.4:7052745-7097997	ADRBK2	0.00171831	2.47412	ADRBK2	ADRBK2
NC_008466.3:719623-743917	DMBT1	0.0440527	2.47837	LOC107325877	LOC106017784
NC_006091.4:84514573-84521325	SLBP	0.00171831	2.48582	SLBP	SLBP
NC_006089.4:15017612-15035820	MAP3K8	0.0109758	2.49311	MAP3K8	MAP3K8
NC_006107.4:9536175-9549585	RGS19	0.00171831	2.49584	-	-
NT_470376.1:1929-7854	LOC107050778	0.0109758	2.49735	-	-
NC_006088.4:3663975-3718876	PRKCQ	0.00171831	2.50178	PRKCQ	PRKCQ
NC_006108.4:6083110-6085225	C1QB	0.00563123	2.50375	C1QB	C1QB
NC_006127.4:27685318-27698859	PDCD1LG2	0.0129427	2.51658	LOC107306119	PDCD1LG2
NC_006127.4:9002539-9024853	LOC100858919	0.00171831	2.52338	LOC107305832	LOC101796527
NC_006096.4:1126478-1155736	INPP5D	0.00171831	2.53156	INPP5D	INPP5D
NT_459801.1:25141-79031	LOC429518	0.00312846	2.5322	LOC107306830	-
NC_006109.4:421649-433918	RASSF2	0.00171831	2.54396	RASSF2	RASSF2
NC_006095.4:3711797-3720601	SELP	0.00171831	2.54514	LOC107317183	SELP
NC_006091.4:60487502-60509889	DAPP1	0.00171831	2.5475	DAPP1	DAPP1
NC_006127.4:44062648-44115939	SYK	0.00171831	2.56082	SYK	SYK
NC_006113.4:2475671-2485931	IKBKE	0.00171831	2.56165	IKBKE	IKBKE
NC_006108.4:3443522-3524065	PIK3CD	0.0139557	2.56639	PIK3CD	PIK3CD
NC_006095.4:2339636-2486227	DENND1B	0.00171831	2.57277	DENND1B	DENND1B
NC_006090.4:42598073-42607015	CCR6	0.0416742	2.57701	CCR6	CCR6
NC_006109.4:299877-316574	ARHGAP25	0.00171831	2.57812	ARHGAP25	ARHGAP25
NC_006107.4:5316400-5317206	LOC101752219	0.00171831	2.5794	-	-
NC_006090.4:11329417-11335309	CNRIP1	0.00440907	2.58112	CNRIP1	CNRIP1
NC_006095.4:3620490-3624129	RGS1	0.00788003	2.58199	RGS1	RGS1
NC_006089.4:139845716-139849606	MYC	0.00171831	2.58231	MYC	MYC
NC_006115.4:4005910-4014625	IFI30,MPV17L2	0.0389012	2.58615	-	-
NC_006092.4:16092390-16158661	LOC423110	0.00171831	2.58683	LOC107314488	LOC101804808
NC_006107.4:1161827-1184210	DDEFL1	0.0247861	2.58716	LOC107322824	LOC101802747
NC_006091.4:9376388-9380320	LOC101750621	0.0416742	2.59484	LOC107312847	LOC101799159
NC_006127.4:17392500-17463235	MAP3K1	0.00171831	2.6001	MAP3K1	LOC101793656
NC_006088.4:65412641-65478872	BCAT1	0.00171831	2.6037	BCAT1	BCAT1
NC_006088.4:77328417-77348769	PTPN6	0.00171831	2.60878	PTPN6	PTPN6
NT_476295.1:3-1354	LOC107051428	0.00677745	2.60896	-	-
NC_006088.4:192940016-192941458	THRSP	0.0346853	2.6155	LOC107308554	LOC101793166
NC_006100.4:11459222-11468310	HAVCR1	0.00171831	2.61623	LOC107320215	HAVCR2
NC_006094.4:7919700-7940657	STAT1	0.00171831	2.61727	STAT1	LOC101795022
NC_006088.4:5778491-5974445	CELF2	0.00171831	2.61763	CELF2	CELF2
NC_006106.4:194194-195987	ANGPT1L	0.00171831	2.61817	-	-
NT_469890.1:248-1235	-	0.0212288	2.6189	-	-
NC_006108.4:6086541-6088270	C1QC	0.00171831	2.61929	C1QC	C1QC
NC_006089.4:106851530-106882573	LOC421099	0.00312846	2.63298	LOC107310111	LOC101793831
NC_006098.4:17858070-17867370	GINS2	0.00171831	2.63309	GINS2	GINS2
NC_006114.4:2950468-2960852	LIMD2	0.00171831	2.64492	LIMD2	LIMD2
NC_006106.4:4919228-4928278	ASL2	0.00171831	2.64828	-	ASL
NC_006127.4:9445621-9446599	PMAIP1	0.0428323	2.65857	PMAIP1	PMAIP1
NC_006088.4:25351857-25354643	-	0.0389012	2.66303	-	-
NC_006115.4:3447493-3451024	LOC107055361,LOC420107	0.00171831	2.67843	-	-
NC_006106.4:4082591-4099385	SH2B2	0.00677745	2.68746	SH2B2	SH2B2
NC_006091.4:77174034-77193248	CD38	0.00171831	2.69167	CD38	-
NC_006107.4:12463444-12497884	DOK5	0.0309378	2.70246	DOK5	DOK5
NC_006094.4:3637642-3763677	IKZF2	0.00171831	2.70831	IKZF2	IKZF2
NC_006090.4:105488872-105512252	PTK2B	0.00171831	2.71273	PTK2B	-
NC_006115.4:2939715-2944150	CNN2	0.00171831	2.71923	CNN2	-
NC_006089.4:46062351-46088683	DCLK3	0.00563123	2.72146	DCLK3	DCLK3
NC_006107.4:5424063-5479872	RIMS4	0.00999938	2.72873	RIMS4	RIMS4
NC_006088.4:168099307-168119739	KIAA0226L	0.00171831	2.72952	KIAA0226L	KIAA0226L
NC_006090.4:107900661-107902267	AvBD7	0.0212288	2.73115	-	-
NC_006088.4:91546889-91582068	RCSD1	0.00171831	2.74563	RCSD1	RCSD1
NC_006088.4:195418781-195419944	P2RY6	0.00171831	2.74568	P2RY6	P2RY6
NC_006088.4:51484287-51536243	IL2RB	0.00171831	2.76066	IL2RB	IL2RB
NC_006091.4:69951220-69957151	TLR1B	0.00440907	2.7622	LOC107313817	-
NC_006127.4:44758611-44850434	CDC42SE2	0.00171831	2.78556	CDC42SE2	CDC42SE2
NC_006088.4:168907062-168914905	CYSLTR2	0.00677745	2.79172	CYSLTR2	CYSLTR2
NC_006100.4:15273852-15278709	LECT2	0.00171831	2.8159	LECT2	LOC101795398
NC_006088.4:189065017-189093641	PRCP	0.00171831	2.8234	PRCP	PRCP
NC_006114.4:5281904-5292750	PLCD4	0.00171831	2.82927	LOC107325119	-
NC_006088.4:110383414-110393891	ICOSLG	0.00171831	2.85762	ICOSLG	ICOSLG
NC_006094.4:5611490-5619227	SPP2	0.00440907	2.85929	SPP2	SPP2
NC_006106.4:4845633-4856830	PSPH	0.00171831	2.8789	PSPH	PSPH
NC_006127.4:9446657-9448560	-	0.00312846	2.8888	-	-
NC_006092.4:26488798-26657409	DPF3	0.0139557	2.89791	DPF3	DPF3
NC_006089.4:46830278-46899503	AOAH	0.00788003	2.91378	AOAH	AOAH
NT_469890.1:1699-7896	LOC107050720	0.0360133	2.91823	SEMA4A	-
NC_006088.4:70082-82103	HCLS1	0.00171831	2.9187	HCLS1	LOC101793940
NC_006091.4:25161401-25201490	DDX60	0.00171831	2.92478	DDX60	DDX60
NC_006113.4:4108780-4120796	DEF6	0.00171831	2.92505	DEF6	DEF6
NC_006088.4:78268666-78280804	LOC769044	0.00440907	2.93659	LOC107319274	-
NC_006089.4:28627296-28631362	AGR2	0.00171831	2.94466	AGR2	AGR2
NC_006119.3:68-3996	LOC107055388	0.00312846	2.95578	-	-
NC_006103.4:116612-122492	BLB1	0.00171831	2.98169	LOC107321554	LOC101789604
NC_006088.4:123418835-123444714	PRPS2	0.0176848	2.98453	-	LOC101797809
NC_006088.4:113149625-113183626	CYBB	0.00171831	2.988	LOC107324446	LOC101792171
NC_008465.3:1556562-1565857	BIN2	0.0238146	2.99069	BIN2	-
NC_006089.4:16147117-16204934	APBB1IP	0.00171831	2.99557	APBB1IP	APBB1IP
NC_006091.4:23589754-23809367	MARCH1	0.00171831	2.996	MARCH1	MARCH1
NC_006098.4:1197774-1224070	RLTPR	0.0139557	2.9982	RLTPR	RLTPR
NC_006091.4:60956949-61094469	BANK1	0.0302259	3.00518	BANK1	BANK1
NC_006088.4:166655187-166707869	EPSTI1	0.00171831	3.00604	EPSTI1	EPSTI1
NC_006092.4:10434604-10509847	PDE3B	0.00171831	3.01572	PDE3B	PDE3B
NC_006092.4:10532055-10544141	CALCA	0.00171831	3.01912	LOC107314633	CALCB
NC_006114.4:181397-731094	LOC101748259	0.00171831	3.02143	LOC107324962	LOC101804340
NC_006090.4:55001470-55008367	IL22RA2	0.00312846	3.02723	IL22RA2	IL22RA2
NC_006089.4:94004960-94295613	CD226	0.00677745	3.03101	CD226	CD226
NT_464126.1:75565-97405	GMIP	0.00171831	3.03332	GMIP	GMIP
NC_006088.4:62141504-62155485	USP18	0.00171831	3.04379	USP18	USP18
NC_006090.4:15825415-15830701	CST7	0.00677745	3.04461	CST7	CST7
NC_006088.4:194759782-194764157	LOC100859599	0.00171831	3.04585	RHOG	RHOG
NC_006097.4:12637319-12639335	BCL2A1	0.0109758	3.04767	BCL2A1	BCL2A1
NC_006091.4:78950702-79037667	SLC2A9	0.00171831	3.05643	SLC2A9	SLC2A9
NC_006107.4:13389216-13476717	NFATC2	0.00171831	3.07162	NFATC2	NFATC2
NC_006088.4:51594704-51607495	CSF2RB	0.00171831	3.08406	LOC107313636	LOC101793887
NC_006097.4:10370136-10396213	SHC4	0.00563123	3.09348	SHC4	SHC4
NC_006090.4:107910900-107913429	AvBD2	0.00171831	3.09651	LOC107312329	BD2
NC_006096.4:5236563-5268708	ST6GAL1	0.00171831	3.13431	ST6GAL1	ST6GAL1
NC_006103.4:90601-93624	DMB2	0.00171831	3.14195	LOC107321549	-
NC_006088.4:91603991-91650630	CD247	0.00171831	3.14752	CD247	CD247
NC_006093.4:9299490-9300666	RSFR	0.00171831	3.15073	-	-
NC_006100.4:3879472-3889562	LOC101749196	0.00171831	3.1566	C13H5orf58	-
NC_006100.4:16006617-16065171	TCF7	0.00171831	3.16807	TCF7	TCF7
NT_464758.1:3107-11808	NCKAP1L	0.00171831	3.16921	NCKAP1L	-
NC_006108.4:2539662-2560671	TNFRSF18	0.00171831	3.17296	TNFRSF4	TNFRSF4
NC_006094.4:7169500-7181736	ITGB2	0.00171831	3.17798	ITGB2	ITGB2
NC_008466.3:692624-714047	LOC426820	0.00171831	3.17927	LOC107325871	LOC101804154
NC_006105.4:9931035-9933067	SOCS3	0.00171831	3.18722	SOCS3	SOCS3
NC_006092.4:14327302-14626316	BRSK2	0.00171831	3.1887	BRSK2	BRSK2
NC_006088.4:132357552-132435102	MGAT4A	0.00171831	3.18977	MGAT4A	MGAT4A
NC_006127.4:65119862-65133727	ALDOB	0.00171831	3.1902	ALDOB	ALDOB
NT_463284.1:10358-21298	LOC107057502	0.00171831	3.19996	-	-
NC_006101.4:8982566-8985182	SOCS1	0.00171831	3.20273	SOCS1	SOCS1
NC_006127.4:41422555-41457316	FBP1	0.0339063	3.20488	LOC107306278	FBP1
NC_006094.4:28634156-28643201	MARCO	0.00171831	3.20612	MARCO	MARCO
NC_006098.4:20079228-20088689	TAT	0.0394942	3.22082	TAT	TAT
NC_006115.4:3758240-3760332	GDF3	0.00312846	3.2215	-	-
NT_464205.1:13190-15021	-	0.00171831	3.2382	-	-
NC_006088.4:672594-677898	IRF5	0.00171831	3.27037	IRF5	-
NC_006089.4:49270947-49288659	TARP	0.00171831	3.28542	LOC107309863	LOC101805253
NC_006092.4:42937156-42951756	GPR65	0.00171831	3.29068	GPR65	GPR65
NC_006093.4:33314012-33319903	LOC107053755	0.00171831	3.29389	-	-
NC_006088.4:176026952-176062170	FLT3	0.00171831	3.2948	FLT3	FLT3
NC_006092.4:16936587-16941248	LPXN	0.00171831	3.31521	LPXN	-
NC_006103.4:109678-111201	LOC101747454	0.00171831	3.32343	LOC107321546	-
NC_006093.4:16723792-16769312	PIK3AP1	0.00171831	3.33474	PIK3AP1	PIK3AP1
NC_006110.4:270339-284790	LAPTM5	0.00171831	3.36072	LAPTM5	LAPTM5
NT_456103.1:15973-19207	LOC107055491	0.00171831	3.36509	-	-
NC_006107.4:10542089-10549753	BPI	0.00171831	3.37411	BPI	LOC101798586
NC_006089.4:34392683-34486797	RFTN1	0.00171831	3.39507	RFTN1	RFTN1
NC_006091.4:29872495-29890838	CLGN	0.00171831	3.39676	CLGN	CLGN
NC_006088.4:140144836-140163422	TNFSF13B	0.00171831	3.40194	TNFSF13B	TNFSF13B
NC_006088.4:51289874-51305782	MFNG	0.00171831	3.41196	MFNG	MFNG
NC_006088.4:182611333-182628424	TMEM123	0.00171831	3.41755	TMEM123	TMEM123
NC_006105.4:10503932-10508384	CD300A	0.00171831	3.42565	LOC107322373	LOC106014292
NC_006088.4:182444412-182451714	MMP13	0.00171831	3.44127	LOC107308401	LOC101794528
NC_006127.4:9056704-9061172	CD72	0.00999938	3.44539	LOC107305760	LOC101795240
NC_006104.4:8782059-8794399	TRAF1	0.00171831	3.46339	TRAF1	TRAF1
NC_006113.4:3746521-3760097	PTPN22	0.00171831	3.47011	PTPN22	PTPN22
NC_006094.4:30871279-30938535	CXCR4	0.00171831	3.47295	CXCR4	CXCR4
NC_006091.4:34116346-34128813	TMEM154	0.00563123	3.4741	TMEM154	TMEM154
NC_006100.4:13146835-13150486	CD74	0.00171831	3.47478	CD74	CD74
NC_006103.4:96274-99142	DMA	0.00171831	3.50134	LOC107321548	LOC101804125
NC_006091.4:2404725-2407573	IL2RG	0.00171831	3.50505	IL2RG	IL2RG
NC_006103.4:18082-23779	CD1B	0.0167877	3.50605	LOC107321564	LOC101798404
NC_006089.4:35245572-35336875	SATB1	0.00171831	3.51575	SATB1	SATB1
NC_006093.4:16720823-16723394	LOC107053675	0.0238146	3.51956	-	-
NC_006091.4:29894627-29930674	LOC422448	0.0109758	3.52197	MGAT4D	MGAT4D
NT_464137.1:55103-75974	LOC776173	0.00171831	3.52831	-	-
NC_006127.4:2160719-2176234	PSTPIP2	0.00440907	3.53611	PSTPIP2	PSTPIP2
NC_006092.4:54123010-54228390	RP11-47I22.4	0.00171831	3.53736	PRKCH	PRKCH
NC_006090.4:56985037-57022605	TAAR1,VNN1	0.00171831	3.5429	-	-
NC_006097.4:2564785-2568207	ZP3	0.00312846	3.54594	LOC107318593	LOC101797788
NC_006113.4:20903-32027	MICAL1	0.00171831	3.54641	MICAL1	MICAL1
NC_006088.4:69762771-69848663	PRR5	0.00171831	3.56007	PRR5	PRR5
NC_006089.4:60892840-60905737	CD83	0.00171831	3.56239	CD83	CD83
NC_006092.4:22949130-22970822	SPI1	0.00171831	3.56801	SPI1	SPI1
NC_006127.4:41280483-41378599	DAPK1	0.00171831	3.56851	DAPK1	DAPK1
NC_006127.4:10887180-10900142	IL7R	0.00171831	3.58618	IL7R	IL7R
NC_006091.4:69424821-69447930	RHOH	0.00171831	3.59874	RHOH	RHOH
NC_006111.4:4304254-4324743	LOC101751887,POU2AF1	0.00171831	3.60675	-	-
NT_479446.1:963-5648	SIGLEC1	0.0167877	3.60819	-	LOC101802876
NC_006111.4:5430005-5435542	AMICA1	0.00171831	3.61278	LOC107324147	AMICA1
NC_006115.4:2681464-2687496	MADCAM1	0.00171831	3.62418	MADCAM1	-
NC_006100.4:3961762-4122652	DOCK2	0.00171831	3.62618	DOCK2	DOCK2
NC_006088.4:123395810-123414662	TLR7	0.00171831	3.63683	TLR7	TLR7
NC_006088.4:59494139-59604234	DENND5B	0.00171831	3.65593	DENND5B	DENND5B
NC_006115.4:2944723-2957323	HMHA1	0.00171831	3.65611	HMHA1	HMHA1
NC_006099.4:2262151-2264784	GBP	0.0139557	3.6583	LOC107319577	-
NT_467021.1:145-8134	LOC101749378	0.00171831	3.6654	LOC107324323	-
NC_006105.4:2023337-2072419	PIK3R5	0.00171831	3.67985	PIK3R5	PIK3R5
NC_006088.4:194876306-194892518	DGAT2	0.00171831	3.70258	DGAT2	DGAT2
NC_006091.4:69885283-69913694	TMEM156	0.00171831	3.70448	TMEM156	TMEM156
NC_006089.4:118468715-118475501	LY96	0.00171831	3.71205	LY96	LY96
NC_006091.4:4393006-4397055	CD40LG	0.00788003	3.72301	CD40LG	CD40LG
NC_006114.4:4238675-4245894	LOC100858002	0.00171831	3.72882	-	-
NC_006090.4:7867373-7903010	CAPN13	0.00563123	3.73546	LOC107310851	CAPN13
NC_006104.4:7411950-7416038	SLC2A6	0.00171831	3.74586	SLC2A6	LOC101802020
NC_006115.4:1741273-1754399	MYO1F	0.00171831	3.75792	MYO1F	MYO1F
NC_006088.4:133974593-133995227	IL18R1	0.00171831	3.76763	IL18R1	IL18R1
NC_006104.4:5326465-5328212	ORM1	0.00171831	3.79667	ORM2	LOC101791724
NC_006091.4:50334539-50350742	IGJ	0.00171831	3.79869	-	-
NC_006089.4:980727-989602	LOC101751647	0.00171831	3.79983	-	-
NC_006089.4:42847222-42854946	CCR2	0.00171831	3.8027	LOC107309356	LOC101800429
NC_006100.4:3848536-3877852	LCP2	0.00171831	3.81847	LCP2	LCP2
NC_006115.4:962066-972669	PCASP2	0.00171831	3.81859	LOC107325680	LOC101790341
NC_006107.4:12281062-12311010	LOC419333	0.00171831	3.87867	LOC107323232	LOC101796210
NC_006088.4:51577233-51589211	LOC101750812	0.00171831	3.88002	-	-
NC_006093.4:10819682-10821532	SRGN	0.00171831	3.88979	SRGN	-
NC_006112.3:1282478-1284960	CD48	0.00171831	3.897	LOC107324444	LOC101795567
NC_006089.4:80915199-80988419	IKZF1	0.00171831	3.93361	IKZF1	IKZF1
NC_006088.4:108921256-108942022	MX1	0.00171831	3.95	LOC107323611	LOC101793492
NC_006111.4:5401363-5404954	IL10RA	0.00171831	3.95567	IL10RA	IL10RA
NC_006093.4:18611638-18631611	C10ORF128	0.00171831	3.97007	LOC107315879	LOC101791855
NC_006091.4:2848844-2864993	IL13RA2	0.00312846	3.97458	IL13RA2	IL13RA2
NT_466905.1:2724-2982	HLA-DRA	0.00171831	3.98273	LOC107307384	LOC101804845
NC_006127.4:16662048-16666243	GZMA	0.0317516	3.98797	LOC107306002	-
NC_006088.4:126203018-126211833	LOC101750509	0.00171831	4.03024	-	LOC101800311
NC_006127.4:12270580-12333748	FYB	0.00171831	4.04096	FYB	FYB
NC_006095.4:46118-407031	AMY2A	0.00171831	4.04585	-	-
NC_006090.4:107693047-107728280	BLK	0.00171831	4.05261	BLK	BLK
NC_006096.4:8506915-8646602	DOCK10	0.00171831	4.05579	DOCK10	DOCK10
NT_472695.1:2342-2648	-	0.00171831	4.0698	-	-
NT_464693.1:11806-13229	LOC100857615	0.00563123	4.07397	-	-
NC_006088.4:132561113-132564843	LOC418700	0.00171831	4.08108	LOC107307159	-
NC_006127.4:21298369-21307309	CD180	0.0119412	4.11659	CD180	CD180
NC_006102.4:7973415-7978057	IGLL1	0.00171831	4.12387	IGLL1	-
NC_006088.4:98116748-98151387	SAMSN1	0.00171831	4.12558	SAMSN1	SAMSN1
NC_006098.4:17048505-17065204	COTL1	0.00171831	4.12606	COTL1	COTL1
NC_006088.4:129240114-129253041	LOC418667	0.00171831	4.12676	LOC107306192	LOC101793135
NC_006127.4:27625099-27627598	RLN1	0.04482	4.12922	LOC107306105	-
NC_006093.4:18437074-18556007	WDFY4	0.00171831	4.12953	WDFY4	WDFY4
NT_474473.1:724-3953	LOC107051274	0.00171831	4.14777	-	-
NC_006101.4:9108632-9149474	LOC416633	0.00171831	4.15116	CIITA	CIITA
NC_006090.4:1852360-1923296	BCL11A	0.00171831	4.15841	BCL11A	BCL11A
NT_464205.1:9603-11979	EGR3	0.00312846	4.17387	EGR3	EGR3
NC_006113.4:280329-311149	KIF21B	0.00171831	4.18753	KIF21B	-
NC_006089.4:46390120-46394033	LOC101748775	0.00677745	4.1924	LOC107309413	LOC101797126
NC_006104.4:3103596-3104601	-	0.0286943	4.22241	-	-
NC_006092.4:14760116-14845114	LOC100859916,LOC107053416	0.00563123	4.23332	-	-
NC_006090.4:59230807-59233120	-	0.00171831	4.23852	-	-
NC_006089.4:103705046-103712206	LOC428525	0.0428323	4.27747	LOC107310073	HRH4
NC_006107.4:901326-904614	SLA2	0.00171831	4.28417	SLA2	SLA2
NC_006108.4:2562277-2570597	LOC419425	0.00171831	4.29514	LOC107323499	LOC101791564
NC_006088.4:51610627-51655238	NCF4	0.00171831	4.30276	NCF4	NCF4
NT_476969.1:12-445	-	0.0167877	4.30337	-	-
NC_006095.4:14182046-14192964	GFI1	0.00171831	4.30688	GFI1	GFI1
NC_006089.4:67887359-67895718	SERPINB1	0.00171831	4.31195	LOC107309567	LOC101799613
NC_006101.4:6697058-6774985	PRKCB	0.00171831	4.31581	PRKCB	PRKCB
NT_468859.1:1062-4540	LOC107050593	0.0167877	4.33129	-	-
NC_006098.4:589231-593558	GPR114	0.00171831	4.34493	ADGRG5	ADGRG5
NC_006102.4:7980922-7992547	LOC107051574	0.00171831	4.34924	-	-
NC_006094.4:36407487-36425200	CYTIP	0.00171831	4.35235	CYTIP	CYTIP
NC_006090.4:52364923-52373143	TAGAP	0.00171831	4.35323	TAGAP	TAGAP
NC_006106.4:2625754-2632686	NCF1	0.00171831	4.37669	NCF1	NCF1
NC_006089.4:43317608-43328122	TGM4	0.00171831	4.37812	TGM4	TGM4
NC_006100.4:11352550-11413915	CYFIP2	0.00171831	4.38013	CYFIP2	CYFIP2
NC_006091.4:8772233-8948439	LOC101749809	0.00171831	4.38035	LOC107312666	LOC101797884
NT_464133.1:2557-3242	VH26L1	0.00171831	4.39078	-	-
NC_006097.4:10896103-10911894	GATM	0.00171831	4.3972	GATM	GATM
NC_006114.4:4676389-4700355	IKZF3	0.00171831	4.40769	IKZF3	IKZF3
NC_006114.4:4120633-4160530	LOC101752206	0.00171831	4.41832	SKAP1	SKAP1
NC_006107.4:5481446-5486879	P2RY11	0.00171831	4.42436	LOC107322920	LOC101796159
NC_006093.4:20385436-20390597	RBP4A	0.0394942	4.47187	RBP4	RBP4
NC_006092.4:38320673-38331602	BATF	0.00171831	4.47536	BATF	BATF
NC_006101.4:6216788-6253841	SYNGR3	0.0309378	4.48419	SYNGR3	SYNGR3
NC_006089.4:44530852-44534337	CCR8	0.00171831	4.49074	LOC107309395	LOC101794065
NC_006088.4:49192325-49207249	LOC417973	0.00440907	4.50197	LOC107313428	LOC101803211
NC_006097.4:12108391-12208450	LOC415472	0.00440907	4.51591	LOC107318798	-
NC_006089.4:120828401-120882224	LOC101750271	0.00171831	4.52862	LOC107310327	-
NC_006101.4:3435531-3477804	CARD11	0.00171831	4.54124	CARD11	CARD11
NC_006091.4:66970276-66990459	TXK	0.00171831	4.54245	TXK	TXK
NC_006093.4:9290891-9292328	ANG	0.00171831	4.61446	LOC107315657	-
NC_006127.4:25723387-25816564	DOCK8	0.00171831	4.61887	DOCK8	DOCK8
NC_006091.4:86531503-86535234	FABP1	0.0389012	4.62972	FABP1	LOC101800641
NC_006088.4:51448384-51457523	RAC2	0.00171831	4.63925	RAC2	RAC2
NC_006094.4:36399658-36407384	ERMN	0.00171831	4.66457	ERMN	-
NT_464133.1:39757-42347	LOC107049428	0.00312846	4.67045	-	-
NC_006094.4:14320211-14413504	ITGA4	0.00171831	4.67799	ITGA4	ITGA4
NC_006111.4:3121833-3134300	CRTAM	0.00171831	4.67892	CRTAM	CRTAM
NC_006127.4:9025066-9030481	TROJAN	0.00171831	4.69735	LOC107305758	LOC101796723
NT_463461.1:5380-8921	LOC107049264	0.00171831	4.71572	-	-
NC_006106.4:5639350-5647452	VTN	0.00999938	4.73483	VTN	VTN
NC_006089.4:42831765-42838099	CCR5	0.00171831	4.73601	-	LOC101800757
NC_006097.4:3069328-3119372	PSTPIP1	0.00171831	4.79434	PSTPIP1	PSTPIP1
NC_006097.4:609822-616830	LOC101748001	0.0119412	4.82083	-	-
NC_006110.4:1480378-1484955	THEMIS2	0.00171831	4.84945	THEMIS2	THEMIS2
NC_006102.4:6586377-6588408	SELPLG	0.00171831	4.85329	SELPLG	-
NC_006110.4:2452376-2484491	RUNX3	0.00171831	4.85649	RUNX3	RUNX3
NT_463422.1:69957-81613	RASAL3	0.00897308	4.88333	WIZ	WIZ
NT_466710.1:2490-2606	-	0.0109758	4.89135	-	-
NC_006114.4:1542055-1562397	FMNL1	0.00171831	4.90273	FMNL1	-
NC_006091.4:11390776-11419851	GLOD5,LOC422308	0.00171831	4.9376	-	-
NT_467189.1:5070-5225	-	0.00171831	4.94663	-	-
NC_006098.4:17048505-17065204	LOC107054323	0.00171831	4.95223	-	-
NC_006092.4:20059-24443	CD6,LOC107053340	0.00171831	4.96915	-	-
NC_006097.4:12108391-12208450	IL16	0.00171831	5.05222	IL16	IL16
NC_006113.4:2488582-2506110	RASSF5	0.00171831	5.05517	RASSF5	RASSF5
NC_006088.4:51219850-51228261	SH3BP1	0.00171831	5.06045	SH3BP1	SH3BP1
NC_006088.4:168016247-168065537	LCP1	0.00171831	5.06364	LCP1	LCP1
NC_006094.4:13431324-13441349	ICOS	0.00171831	5.08553	ICOS	LOC101803429
NC_006113.4:1591718-1604939	LOC100859805	0.00171831	5.13379	RAB44	RAB44
NC_006113.4:357259-366102	PTPN7	0.00171831	5.14251	PTPN7	PTPN7
NC_006091.4:1648207-1652365	SASH3	0.00171831	5.16593	SASH3	SASH3
NT_470637.1:452-5562	LOC107050812	0.00171831	5.1906	-	-
NC_006101.4:5192893-5196760	GRAP	0.00171831	5.23226	GRAP	GRAP
NC_006095.4:2036608-2110362	PTPRC	0.00171831	5.25106	PTPRC	PTPRC
NC_006094.4:32874819-33193631	ARHGAP15	0.00171831	5.29726	ARHGAP15	ARHGAP15
NC_006102.4:5458583-5470821	P2RX7	0.00171831	5.30143	P2RX7	P2RX7
NT_479510.1:403-1354	-	0.00171831	5.34042	-	-
NC_006091.4:69963005-69968754	TLR1A	0.00171831	5.35056	-	TLR1-A
NC_006110.4:203461-205544	LOC419545	0.00171831	5.35114	LOC107323801	LOC101803910
NC_006091.4:20472455-20478595	FGB	0.00171831	5.37712	FGB	FGB
NC_006088.4:664160-670373	LOC107052555	0.00677745	5.38684	-	-
NC_006088.4:50333660-50373528	GRAP2	0.00171831	5.40156	GRAP2	GRAP2
NC_006115.4:2263919-2265332	LOC107055347	0.00171831	5.4213	LOC107325589	-
NC_006111.4:5457625-5460103	CD3D	0.00171831	5.4579	LOC107324150	LOC101792606
NC_006090.4:48251239-48264728	ZC3H12D	0.00171831	5.5459	ZC3H12D	ZC3H12D
NT_478730.1:6-1500	LOC107051546	0.00171831	5.55046	-	-
NC_006093.4:17825598-17830045	LOC100858647	0.00171831	5.57337	LOC107315914	LOC101795539
NC_006088.4:71720545-71733042	BCL2L14	0.0119412	5.58653	BCL2L14	BCL2L14
NC_006107.4:11022635-11070996	ZNF831	0.00171831	5.6241	ZNF831	-
NC_006115.4:3340886-3346367	JAK3	0.00171831	5.62427	JAK3	-
NC_006106.4:511014-512078	-	0.00171831	5.64659	-	-
NC_006092.4:16906655-16917682	MPEG1	0.0238146	5.67086	MPEG1	MPEG1
NC_006102.4:7997586-7997744	-	0.0184846	5.70992	-	-
NC_006127.4:81789478-81903564	PAX5	0.00171831	5.7464	PAX5	-
NT_477263.1:0-2502	LOC101748987	0.00440907	5.75113	-	-
NC_006088.4:144528684-144547598	LOC431250	0.00171831	5.78236	LOC107307988	LOC101789851
NC_006104.4:992192-995196	LCN8	0.00171831	5.78886	-	-
NC_006089.4:4075461-4084291	MYO1G	0.0389012	5.80269	MYO1G	-
NC_006088.4:137570183-137577153	LOC771012	0.00440907	5.80807	-	LOC101797246
NC_006092.4:52047779-52123878	GPR132	0.00171831	5.81485	GPR132	GPR132
NC_006092.4:47863248-47955061	BCL11B	0.00171831	5.86577	BCL11B	BCL11B
NC_006088.4:129127192-129154644	P2RY8	0.00171831	5.87392	P2RY8	P2RY8
NC_006100.4:11415083-11445247	ITK	0.00171831	5.88678	ITK	ITK
NC_006104.4:944154-947873	FUT7	0.0119412	5.93071	FUT7	FUT7
NT_469922.1:32-8910	LOC107050724	0.0109758	5.93685	-	-
NC_006089.4:35336950-35342795	LOC107052542	0.00171831	5.98388	-	LOC106014782
NC_006100.4:2436026-2441564	MZB1,SLC23A1	0.00171831	5.98446	-	-
NC_006089.4:66711385-66724634	IRF4	0.00171831	6.01402	IRF4	IRF4
NT_464648.1:1962-13363	LOC107049666	0.00440907	6.02082	ITGB7	-
NC_006090.4:105438181-105453002	GVIN1	0.00171831	6.03	LOC107312332	-
NC_006115.4:1274365-1278772	S1PR4	0.00171831	6.05552	S1PR4	S1PR4
NT_464133.1:15435-17178	VH26L8	0.00897308	6.07303	-	-
NC_006088.4:91904714-91933147	LOC396098	0.00171831	6.13805	LOC107321952	LOC101794304
NC_006091.4:1448751-1456780	P2RY10	0.00171831	6.15109	LOC107312651	LOC101800290
NC_006111.4:5109260-5109974	APOC3	0.0489917	6.18518	-	LOC106015890
NC_006088.4:115787422-115796478	CXORF21	0.00171831	6.18956	C1HXorf21	LOC101803977
NC_006107.4:9816314-9821439	LOC425299	0.00171831	6.19002	LIME1	-
NC_006089.4:80988470-80988932	-	0.00440907	6.20047	-	-
NC_006115.4:1808131-1829433	ZAP70	0.00171831	6.30696	LOC107325684	ZAP70
NC_006088.4:77208502-77219970	CD4	0.00171831	6.33293	LOC107318700	CD4
NC_006088.4:182581299-182585660	MMP7	0.00171831	6.44474	LOC107308406	MMP7
NC_006090.4:55034996-55055821	IL20RA	0.00171831	6.46395	IL20RA	IL20RA
NC_006091.4:1468240-1479467	GPR174	0.00171831	6.57468	GPR174	GPR174
NC_006088.4:37790677-37796472	GLIPR1	0.0176848	6.58809	LOC107310823	LOC101791991
NC_006127.4:7161337-7165419	PINLYP	0.00171831	6.59121	LOC107305757	LOC106018560
NT_466375.1:2667-13114	LOC100858751,LOC426106	0.00171831	6.62245	-	-
NC_006102.4:7994721-7995004	-	0.00171831	6.64343	-	-
NC_006111.4:5442226-5455584	CD3E	0.00171831	6.64836	CD3E	CD3E
NC_006105.4:7515416-7521011	APOH	0.00171831	6.91005	APOH	APOH
NC_006104.4:1463757-1468023	RNF208	0.00171831	6.99764	RNF208	RNF208
NC_006092.4:47860475-47862596	-	0.00171831	7.06599	-	-
NC_006088.4:3463912-3476005	K123	0.00171831	7.21629	LOC107314934	LOC101790301
NC_006094.4:13495613-13507829	CD28	0.00171831	7.21847	CD28	LOC101803044
NC_006088.4:78075011-78076694	-	0.00171831	7.22926	-	-
NC_006095.4:7408673-7414698	SERPINC1	0.0109758	7.24364	SERPINC1	SERPINC1
NC_006096.4:5270992-5374596	LOC100857983	0.00563123	7.24431	LOC107317949	LOC101803392
NT_463193.1:25541-26426	APOA2	0.00171831	7.34168	-	-
NC_006094.4:7942979-7982560	STAT4	0.00171831	7.43381	STAT4	STAT4
NC_006088.4:77027938-77036776	LPAR5	0.00171831	7.52143	LPAR5	-
NC_006091.4:86242347-86254555	CD8A	0.00171831	7.64976	CD8A	CD8A
NC_006088.4:194212590-194214477	IL18BP	0.00171831	7.66447	IL18BP	-
NC_006114.4:1787634-1797961	CD79B	0.00171831	7.71292	CD79B	CD79B
NC_006091.4:20496741-20501949	FGG	0.00171831	7.81681	FGG	FGG
NC_006088.4:78077309-78155004	TRBV6-5	0.00171831	7.83688	-	-
NC_006091.4:50732769-50738584	GC	0.00563123	8.14753	GC	GC
NC_006112.3:1274630-1280327	SLAMF1	0.00171831	8.33886	LOC107324463	SLAMF1
NC_006088.4:78071771-78072534	TCRBV11S1A1T	0.00171831	8.44279	-	-
NC_006111.4:5567222-5572244	CXCR5	0.00171831	8.54538	CXCR5	CXCR5
NC_006088.4:109426130-109450584	UBASH3A	0.00171831	8.5554	UBASH3A	UBASH3A
NC_006114.4:181397-731094	LOC769232	0.00171831	8.60584	-	-
NC_006090.4:107891530-107894588	AvBD9	0.00171831	8.73864	-	-
NC_006090.4:41961975-41970545	LOC395933	0.0109758	8.75473	LOC107311487	LOC101790335
NC_006091.4:86469039-86474132	CD8B	0.00171831	8.94195	CD8B	CD8B
NC_006091.4:51168577-51181602	ALB	0.00171831	9.00319	ALB	ALB
NC_006091.4:35246037-35265585	LOC422511	0.00312846	9.19452	LOC107313183	LOC101800964
NC_006090.4:59149191-59178782	THEMIS	0.00171831	9.27134	THEMIS	THEMIS
NC_006088.4:78073731-78074702	-	0.0167877	9.38653	-	-
NC_006106.4:4767081-4768217	CCLI10	0.00171831	9.39088	LOC107322728	LOC101791385
NC_006099.4:815556-837074	ITIH3	0.00171831	9.48968	ITIH3	LOC101797614
NC_006089.4:38739415-38744143	EOMES	0.00171831	9.62791	EOMES	EOMES
NC_006091.4:15593116-15594816	-	0.00171831	10.0113	-	-
NT_475328.1:13-171	-	0.00788003	10.1237	-	-
NC_006088.4:165561979-165586181	OLFM4	0.00171831	10.2491	OLFM4	OLFM4
NC_006091.4:46742335-46743645	PLACL2	0.00171831	10.2646	LOC107313420	PLAC8
NC_006090.4:59226781-59230285	-	0.00171831	10.3478	-	-
NC_006127.4:9066088-9069223	CD72AG	0.00440907	10.4784	LOC107305761	-
NC_006088.4:55755822-55766132	SPIC	0.00171831	11.059	SPIC	SPIC
NC_006113.4:1481249-1482992	KCNA3	0.00440907	11.184	LOC107324742	KCNA3
NC_006091.4:15595312-15609127	SH2D1A	0.00171831	11.3102	SH2D1A	SH2D1A
NC_006088.4:87663147-87671475	TRAT1	0.00171831	11.4609	LOC107321148	LOC101802873
NC_006101.4:7350387-7363147	IL21R	0.00171831	11.5649	IL21R	IL21R
NC_006090.4:45525961-45546903	PLG	0.00999938	11.8354	PLG	LOC101793823
NT_478684.1:550-1328	-	0.00171831	13.1379	-	-
NC_006091.4:20484770-20491662	FGA	0.00171831	13.5291	FGA	FGA
NC_008466.3:630191-636831	PIT54	0.00171831	14.5504	LOC107325879	LOC101803976
NC_006103.4:205311-210738	IL4I1	0.04482	15.7766	IL4I1	IL4I1
NC_006127.4:8370367-8373053	LOC100857191	0.00171831	16.4147	LOC107305824	LOC101793244
NC_006127.4:9164720-9165901	AVD	0.00171831	22.2224	LOC107305842	LOC101805210
NC_006090.4:11398466-11407296	PROKR2	0.00171831	22.6743	PROKR1	PROKR2
NC_006127.4:8363764-8366761	CCL19	0.00171831	24.8305	CCL19	CCL19
NT_456103.1:15692-15853	-	0.00171831	inf	-	-
NC_001323.1:16707-16775	-	0.00788003	inf	-	-
NT_463529.1:7439-8604	LOC107049301	0.014924	inf	-	-
NC_006088.4:114100229-114100452	-	0.00171831	-inf	-	-
NC_006126.4:4159763-4160127	-	0.00171831	-inf	-	-
NC_006127.4:27399165-27400320	-	0.00171831	-inf	-	-
NT_463478.1:8283-15175	-	0.00171831	-inf	-	-
NT_477556.1:1681-1904	-	0.00171831	-inf	-	-
NC_006089.4:86758038-86758193	-	0.00171831	-inf	-	-
NC_006090.4:74567611-74567673	-	0.00171831	-inf	-	-
NC_006091.4:3784482-3784707	-	0.00171831	-inf	-	-
NC_006094.4:15434150-15434382	-	0.00171831	-inf	-	-
NT_463478.1:29556-31086	LOC100857579	0.00171831	-inf	-	-
NT_463478.1:17365-19834	LOC107049279	0.00171831	-inf	-	-
NT_463478.1:45463-47765	LOC107049280	0.00171831	-inf	-	-
NT_463490.1:15114-15557	LOC107049286	0.00171831	-inf	-	-
NT_463493.1:8701-11670	LOC107049289	0.00171831	-inf	-	-
NT_463507.1:7005-10202	LOC107049295	0.00171831	-inf	-	-
NT_464174.1:10188-17754	LOC107049482	0.00171831	-inf	-	-
NC_006127.4:27310520-27313267	LOC107052261	0.00171831	-inf	-	-
NT_463479.1:34216-41661	LOC427025	0.00171831	-inf	-	-
NT_479470.1:4306-14051	LOC430766	0.00171831	-inf	-	-
NC_006126.4:4175496-4224565	LOC431003	0.00171831	-inf	-	-
NC_006126.4:192482-241426	UBAP2	0.00171831	-inf	-	-
NC_006126.4:99065-172630	UBE2R2L	0.00171831	-inf	UBE2R2	LOC101795475

### Sheet: Chicken_Lung3_ConvHP
locus	gene	q_value	fold change	quail ortholog	duck ortholog
NC_006088.4:32603301-32606376	LOC107052719	0.00904318	-18.5485	-	-
NC_006088.4:119106611-119150922	SMPX	0.00904318	-16.8136	SMPX	SMPX
NC_006091.4:22424214-22424285	-	0.00904318	-13.2047	-	-
NC_006104.4:8206746-8210945	LOC100858649,MIR3528	0.00904318	-9.74163	-	-
NC_006088.4:32606382-32609430	LOC107052718	0.00904318	-8.92223	-	-
NT_458387.1:2324-7049	LOC107056027	0.00904318	-8.5996	-	-
NT_464587.1:13319-16294	LOC396009	0.0231786	-8.3817	-	-
NC_006089.4:3458908-3493527	MYL3	0.00904318	-8.2983	MYL3	MYL3
NC_006090.4:84300640-84302079	-	0.0231786	-6.14797	-	-
NC_006088.4:52054490-52058197	MB	0.00904318	-6.12952	MB	MB
NT_462549.1:10092-39864	LOC430600,LOC768350	0.00904318	-5.6786	-	-
NC_006099.4:588238-593677	TNNC1	0.00904318	-5.46429	TNNC1	TNNC1
NC_006089.4:124838673-124863121	SLC7A7	0.00904318	-5.26431	LOC107310369	LOC101800982
NC_006107.4:2722603-2748180	MYH7B	0.00904318	-4.84082	MYH7B	MYH7B
NC_006104.4:3500506-3508345	-	0.00904318	-4.75441	-	-
NC_006103.4:304529-311368	LOC101748559	0.00904318	-4.75279	-	-
NC_006103.4:494550-508816	LOC100859100	0.00904318	-3.80864	-	-
NC_006090.4:37758341-37822442	ACTN2	0.00904318	-3.63822	ACTN2	ACTN2
NC_006090.4:63481440-63715415	SLC35F1	0.00904318	-3.50022	SLC35F1	SLC35F1
NC_006094.4:19579427-19639732	SCN9A	0.00904318	-3.4972	LOC107316751	LOC101798011
NC_006088.4:122612020-122636636	LOC101748844	0.00904318	-3.47866	-	-
NC_006101.4:1225896-1236385	NPTX2	0.00904318	-3.43779	NPTX2	NPTX2
NC_006090.4:80465258-80483448	LOC101748672	0.0349035	-3.4028	-	-
NC_006091.4:24672478-24837681	SPOCK3	0.0349035	-3.39314	SPOCK3	LOC101795311
NC_006089.4:40873184-40874157	-	0.0401244	-3.30089	-	-
NC_006107.4:9201510-9214669	EEF1A2	0.0165792	-3.09065	EEF1A2	EEF1A2
NC_006103.4:299035-304109	LOC107054696	0.0231786	-3.00068	-	-
NC_006092.4:14010211-14044452	TNNT3	0.0165792	-2.87502	TNNT3	TNNT3
NC_006089.4:127544098-127708625	CPQ	0.00904318	-2.73161	CPQ	CPQ
NC_006088.4:131307794-131363741	GABRA5	0.00904318	-2.72674	GABRA5	GABRA5
NC_006088.4:11180361-11239813	CD36	0.00904318	-2.6651	CD36	CD36
NC_006127.4:65005946-65073571	GRIN3A	0.0165792	-2.64158	GRIN3A	GRIN3A
NC_006093.4:31346964-31375306	LOC101750892	0.0349035	-2.61755	-	-
NC_006115.4:259280-383281	FBN3	0.00904318	-2.40154	FBN3	FBN3
NC_006089.4:123303822-123317308	CA3	0.0231786	-2.37132	LOC107310338	LOC101801612
NC_006093.4:32802244-32866086	C6H10ORF90	0.00904318	-2.30517	C6H10orf90	LOC101802491
NC_006100.4:13010715-13014544	GM2A	0.00904318	-2.28418	GM2A	GM2A
NC_006127.4:67114923-67119674	TOPORS	0.00904318	-2.19594	TOPORS	LOC101804823
NC_006108.4:5465930-5482816	TNFRSF8	0.0165792	-2.1263	LOC107323374	TNFRSF8
NC_006127.4:45953628-45980174	DCP2	0.0349035	-2.10053	DCP2	DCP2
NC_006127.4:57406332-57409433	RFESD	0.0349035	-2.0588	RFESD	RFESD
NC_006127.4:59688139-59692119	LYSMD3	0.00904318	-1.9892	LYSMD3	LYSMD3
NC_006127.4:16552814-16594280	FREM3	0.00904318	-1.94253	LOC107305997	LOC101801163
NC_006089.4:123334373-123350075	LOC420209	0.00904318	-1.93992	LOC107310337	CA3
NC_006088.4:88412109-88436077	PLCXD2	0.0349035	-1.8595	PLCXD2	PLCXD2
NT_470285.1:1587-8806	LOC107050768	0.0401244	1.85654	-	-
NT_471412.1:7221-7665	LOC107050912	0.0231786	1.86065	-	-
NT_468143.1:7896-10663	-	0.0231786	1.9303	-	-
NC_006095.4:7753035-7786812	COLGALT2	0.0452894	1.9395	COLGALT2	LOC101799213
NC_006089.4:108247960-108249540	CEBPD	0.00904318	2.06212	CEBPD	-
NT_464152.1:31352-32616	LOC107049468	0.0452894	2.07768	-	-
NC_006097.4:12245012-12349608	CEMIP,LOC415478	0.0401244	2.08036	-	-
NC_006113.4:1889239-1965785	NFASC	0.0231786	2.11869	NFASC	NFASC
NC_006093.4:16511664-16517816	-	0.00904318	2.13295	-	-
NT_470291.1:367-8562	SLC4A1	0.0303162	2.22395	SLC4A1	-
NC_006090.4:52364923-52373143	TAGAP	0.0452894	2.25081	TAGAP	TAGAP
NC_006095.4:5126028-5134984	SELE	0.0349035	2.26832	SELE	LOC101793849
NC_006113.4:4698989-4704107	TSPO2	0.0303162	2.37543	TSPO2	LOC101805348
NC_006093.4:25995041-26004362	DUSP5	0.00904318	2.44765	DUSP5	DUSP5
NT_456476.1:2347-6340	CD69	0.00904318	2.48295	-	-
NT_474473.1:724-3953	LOC107051274	0.00904318	2.53279	-	-
NC_006089.4:5272037-5285540	CSRNP1	0.00904318	2.53613	CSRNP1	CSRNP1
NC_006119.3:51926-53477	LOC107055390	0.0349035	2.54852	ZFP36	-
NC_006088.4:85395078-85411619	NFKBIZ	0.00904318	2.58868	NFKBIZ	NFKBIZ
NT_465863.1:614-9278	LOC107049998	0.00904318	2.62196	-	-
NC_006092.4:24405028-24416405	DLL4	0.00904318	2.68462	DLL4	DLL4
NC_006107.4:10262666-10264206	FOXS1	0.0165792	2.74091	FOXS1	-
NC_006097.4:10695133-10700908	BLOC1S6	0.00904318	2.78669	BLOC1S6	BLOC1S6
NC_006090.4:48251239-48264728	ZC3H12D	0.00904318	2.89873	ZC3H12D	ZC3H12D
NC_006093.4:16567714-16572972	CYP2C21L	0.00904318	2.93011	-	LOC101797666
NC_006127.4:55702480-55706992	KLF4	0.00904318	3.00754	KLF4	-
NT_462562.1:3727-4532	LOC107057127	0.00904318	3.06383	-	-
NT_463701.1:3157-8496	LOC101747543	0.0349035	3.0886	-	-
NC_006107.4:10511897-10517383	BPIL3	0.00904318	3.12262	LOC107323198	LOC101793871
NC_006092.4:13148451-13149916	PHLDA2	0.00904318	3.15967	LOC107314709	PHLDA2
NC_006092.4:29636379-29652013	THBS1	0.00904318	3.22874	THBS1	THBS1
NC_006090.4:17168683-17170228	-	0.0452894	3.38249	-	-
NC_006114.4:4939478-4943592	KRT20	0.00904318	3.42519	LOC107325182	KRT20
NC_006088.4:103026752-103033674	ADAMTS1	0.00904318	3.44662	ADAMTS1	ADAMTS1
NC_006090.4:27455226-27479434	FOSL2	0.00904318	3.53248	FOSL2	FOSL2
NC_006096.4:5374920-5378622	LOC101748451	0.0401244	3.53778	LOC107318006	LOC101802774
NC_006095.4:28479695-28623534	PDE4B	0.00904318	3.72327	PDE4B	PDE4B
NC_006089.4:60892840-60905737	CD83	0.00904318	3.88808	CD83	CD83
NC_006089.4:4191209-4328422	CRHR2	0.0165792	3.91805	CRHR2	CRHR2
NC_006127.4:27399144-27400364	-	0.00904318	4.05569	-	-
NC_006090.4:57349230-57352208	CTGF	0.00904318	4.0766	CTGF	CTGF
NT_465963.1:10123-11694	LOC107050017	0.00904318	4.23125	JUNB	-
NC_006105.4:9931035-9933067	SOCS3	0.00904318	4.31702	SOCS3	SOCS3
NT_463461.1:5380-8921	LOC107049264	0.00904318	4.32197	-	-
NC_006098.4:11349988-11355598	RRAD	0.00904318	4.33619	RRAD	RRAD
NT_456103.1:15973-19207	LOC107055491	0.00904318	4.44813	-	-
NC_006095.4:21841298-21844962	LOC107054051	0.00904318	4.93742	LOC107317631	LOC106019464
NC_006089.4:25702792-25710029	LOC107052504,LOC107052568	0.00904318	5.30288	-	-
NC_006088.4:109907381-109920133	SIK1	0.00904318	5.58172	SIK1	LOC101804342
NC_006089.4:6955945-6959357	LOC770574	0.00904318	5.76998	LOC107308081	-
NC_006100.4:18348954-18351757	EGR1	0.00904318	6.13549	EGR1	EGR1
NC_006111.4:5538395-5542758	C11ORF88,MIR34C	0.00904318	6.72482	-	-
NC_006115.4:26391-29619	LOC100859149	0.00904318	6.82012	-	-
NC_006088.4:48213964-48219039	APOLD1	0.00904318	7.00819	APOLD1	APOLD1
NC_006091.4:45060420-45066999	AREG	0.00904318	7.2188	AREG	AREG
NC_006090.4:21872435-21896620	ATF3	0.00904318	7.32141	ATF3	ATF3
NC_006092.4:38264803-38267713	FOS	0.00904318	7.71403	FOS	FOS
NC_006101.4:4811825-4813672	RASD1	0.00904318	7.81868	RASD1	RASD1
NC_006093.4:555324-557388	-	0.00904318	7.87346	-	-
NT_464205.1:12075-15263	-	0.00904318	8.34884	-	-
NC_006089.4:89645401-89670926	LOC101749560	0.0165792	9.12583	LOC107309924	-
NC_006092.4:17174558-17181131	LOC101749515	0.0401244	9.67259	LOC107314444	-
NT_464746.1:14068-21777	LOC100857380	0.00904318	11.635	-	-
NT_464205.1:9603-11979	EGR3	0.00904318	12.1723	EGR3	EGR3
NC_006094.4:36221783-36227931	NR4A2	0.00904318	17.3345	NR4A2	NR4A2
NC_006089.4:89671586-89699002	NR4A3	0.00904318	35.7079	NR4A3	NR4A3
NT_464446.1:18545-27282	LOC107049603	0.00904318	147.417	FOSB	-
NT_477853.1:1390-1458	-	0.00904318	inf	-	-
NC_006088.4:162914690-162915657	-	0.00904318	inf	-	-
NC_006093.4:553033-553424	-	0.00904318	inf	-	-
NC_006093.4:33827752-33828326	-	0.00904318	inf	-	-
NC_006106.4:4780016-4781224	CCLI8	0.00904318	inf	-	-
NT_466786.1:10102-14108	LOC101751013	0.00904318	inf	-	-
NT_467485.1:8950-9355	LOC107050345	0.00904318	inf	-	-
NC_006090.4:23500366-23500637	-	0.00904318	-inf	-	-
NC_006091.4:59597599-59598166	-	0.00904318	-inf	-	-
NT_477556.1:1681-1904	-	0.0165792	-inf	-	-
NT_474390.1:29-1386	LOC107051260	0.00904318	-inf	-	-

### Sheet: Chicken_Lung3_LPvHP
locus	gene	q_value	fold change	quail ortholog	duck ortholog
NC_006091.4:51168577-51181602	ALB	0.0141616	-11.3543	ALB	ALB
NC_008466.3:630191-636831	PIT54	0.0141616	-9.00489	LOC107325879	LOC101803976
NT_462549.1:10092-39864	LOC430600,LOC768350	0.0141616	-7.12443	-	-
NC_006089.4:106466186-106475060	TTR	0.0360477	-4.94483	LOC107310113	LOC101799533
NC_006094.4:5611490-5619227	SPP2	0.0360477	-4.04861	SPP2	SPP2
NC_006089.4:124838673-124863121	SLC7A7	0.0141616	-2.84917	LOC107310369	LOC101800982
NT_467557.1:5581-12611	SLC4A1	0.0141616	2.47377	SLC4A1	-
NC_006106.4:406243-419575	LPO	0.0141616	2.52084	-	LOC101805061
NC_006107.4:502735-519430	GGT7	0.0260016	2.58948	GGT7	GGT7
NC_006092.4:14695230-14715274	LOC107053414	0.0141616	2.63165	LOC107314550	-
NC_006100.4:15273852-15278709	LECT2	0.0459739	2.84489	LECT2	LOC101795398
NC_006090.4:107914853-107917298	AvBD1	0.0459739	2.9066	-	-
NT_467539.1:533-12914	LOC101749783	0.0260016	2.98281	-	ITGA2B
NC_006088.4:103026752-103033674	ADAMTS1	0.0260016	3.12739	ADAMTS1	ADAMTS1
NC_006115.4:26391-29619	LOC100859149	0.0141616	3.61648	-	-
NC_006089.4:28627296-28631362	AGR2	0.0141616	3.67526	AGR2	AGR2
NC_006092.4:17085225-17109155	INCENP	0.0141616	3.6995	INCENP	INCENP
NC_006127.4:9164720-9165901	AVD	0.0141616	3.79376	LOC107305842	LOC101805210
NC_006090.4:27455226-27479434	FOSL2	0.0260016	3.87641	FOSL2	FOSL2
NC_006112.3:1885185-1886621	S100A9	0.0141616	3.90094	LOC107324457	LOC101802154
NT_464205.1:9603-11979	EGR3	0.0360477	4.0143	EGR3	EGR3
NT_456476.1:2347-6340	CD69	0.0141616	4.10299	-	-
NC_006090.4:107910900-107913429	AvBD2	0.0141616	4.56483	LOC107312329	BD2
NC_006092.4:53576766-53733233	ERNI	0.0360477	4.78818	-	-
NC_006101.4:4811825-4813672	RASD1	0.0141616	5.37416	RASD1	RASD1
NC_006126.4:3906264-3971384	LOC769000	0.0141616	6.46373	-	SMAD2
NC_006088.4:48213964-48219039	APOLD1	0.0141616	6.92793	APOLD1	APOLD1
NC_006111.4:5538395-5542758	C11ORF88,MIR34C	0.0141616	7.68858	-	-
NT_456103.1:15973-19207	LOC107055491	0.0141616	8.31943	-	-
NC_006090.4:21872435-21896620	ATF3	0.0141616	8.56944	ATF3	ATF3
NT_463469.1:4828-10178	LOC107049273	0.0360477	10.6261	LOC107311219	-
NT_464746.1:14068-21777	LOC100857380	0.0141616	13.6568	-	-
NC_006094.4:36221783-36227931	NR4A2	0.0141616	14.1601	NR4A2	NR4A2
NC_006107.4:10511897-10517383	BPIL3	0.0141616	17.5091	LOC107323198	LOC101793871
NC_006089.4:89671586-89699002	NR4A3	0.0141616	19.2661	NR4A3	NR4A3
NT_464446.1:18545-27282	LOC107049603	0.0141616	132.84	FOSB	-
NC_006126.4:191972-192297	-	0.0141616	inf	-	-
NC_006127.4:27399144-27400364	-	0.0141616	inf	-	-
NT_456103.1:15692-15853	-	0.0141616	inf	-	-
NT_463478.1:8279-12055	-	0.0141616	inf	-	-
NT_463478.1:12724-15197	-	0.0141616	inf	-	-
NT_463701.1:9273-10621	-	0.0141616	inf	-	-
NT_470277.1:7450-7625	-	0.0141616	inf	-	-
NT_474580.1:210-294	-	0.0141616	inf	-	-
NT_477853.1:1390-1458	-	0.0141616	inf	-	-
NT_479515.1:670-1008	-	0.0141616	inf	-	-
NC_006093.4:33827752-33828326	-	0.0141616	inf	-	-
NC_006088.4:67453424-67454338	-	0.0141616	inf	-	-
NT_463478.1:22234-25424	HINTW	0.0141616	inf	-	-
NC_006127.4:49468850-49470760	LOC100857299	0.0141616	inf	-	-
NT_463478.1:29556-31086	LOC100857579	0.0141616	inf	-	-
NC_006092.4:17174558-17181131	LOC101749515	0.0141616	inf	LOC107314444	-
NT_466786.1:10102-14108	LOC101751013	0.0141616	inf	-	-
NT_463084.1:9053-22337	LOC107049051	0.0141616	inf	-	-
NT_463478.1:17365-19834	LOC107049279	0.0141616	inf	-	-
NT_463478.1:45463-47765	LOC107049280	0.0141616	inf	-	-
NT_463493.1:8701-11670	LOC107049289	0.0141616	inf	-	-
NT_463507.1:7005-10202	LOC107049295	0.0141616	inf	-	-
NT_464174.1:10188-17754	LOC107049482	0.0141616	inf	-	-
NT_466070.1:12314-13983	LOC107050046	0.0141616	inf	-	-
NC_006127.4:27310520-27313267	LOC107052261	0.0141616	inf	-	-
NT_463479.1:34216-41661	LOC427025	0.0141616	inf	-	-
NT_479470.1:4306-14051	LOC430766	0.0141616	inf	-	-
NT_460534.1:257-3909	LOC430910	0.0141616	inf	-	-
NC_006126.4:192482-241426	UBAP2	0.0141616	inf	-	-
NC_006126.4:99065-172630	UBE2R2L	0.0141616	inf	UBE2R2	LOC101795475
NT_472018.1:5191-5436	-	0.0141616	-inf	-	-
NT_479403.1:338-398	-	0.0260016	-inf	-	-
NT_464482.1:6948-7890	LOC107049619	0.0459739	-inf	-	-
MSTRG.2744	MSTRG.2744	ZNF385D	NC_006089.4:36392080-36792051	q1	q2	OK	17.6327	19.4736	0.143262	0.313136	0.6025	0.99953	no
MSTRG.4993	MSTRG.4993	ZNF395	NC_006090.4:106120566-106133304	q1	q2	OK	6.26172	6.86847	0.13343	0.263071	0.6673	0.99953	no
MSTRG.3253	MSTRG.3253	ZNF407	NC_006089.4:91778156-92122232	q1	q2	OK	5.42325	5.01111	-0.114029	-0.233644	0.69515	0.99953	no
MSTRG.6910	MSTRG.6910	ZNF410	NC_006092.4:37713867-37731362	q1	q2	OK	17.47	16.4925	-0.0830654	-0.160289	0.7977	0.99953	no
MSTRG.15025	MSTRG.15025	ZNF414	NC_006115.4:1734237-1740036	q1	q2	OK	9.78793	9.18981	-0.0909692	-0.144596	0.8146	0.99953	no
MSTRG.9949	MSTRG.9949	ZNF423	NC_006098.4:6817501-7014908	q1	q2	OK	15.9466	15.2434	-0.0650594	-0.137917	0.8206	0.99953	no
MSTRG.2500	MSTRG.2500	ZNF438	NC_006089.4:14594836-14636458	q1	q2	OK	8.54841	9.22663	0.110148	0.201628	0.74695	0.99953	no
MSTRG.4792	MSTRG.4792	ZNF451	NC_006090.4:87099113-87140671	q1	q2	OK	10.2383	10.0973	-0.02001	-0.0418401	0.9443	0.99953	no
gene14706	gene14706	ZNF469	NC_006098.4:18416334-18579095	q1	q2	NOTEST	0.17826	0.246197	0.465834	0	1	1	no
MSTRG.7541	MSTRG.7541	ZNF488	NC_006093.4:17961642-17983397	q1	q2	NOTEST	0.747868	1.46715	0.972162	0	1	1	no
MSTRG.769	MSTRG.769	ZNF502	NC_006088.4:59958541-59990030	q1	q2	OK	2.17693	2.88325	0.405397	0.472684	0.3685	0.99953	no
MSTRG.7469	MSTRG.7469	ZNF503	NC_006093.4:14568424-14572649	q1	q2	OK	9.91788	9.85839	-0.00867995	-0.0167446	0.9786	0.99953	no
MSTRG.9985	MSTRG.9985	ZNF507	NC_006098.4:9887896-9907804	q1	q2	OK	5.67439	4.77143	-0.250046	-0.491091	0.41585	0.99953	no
MSTRG.7387	MSTRG.7387	ZNF511	NC_006093.4:9374074-9403534	q1	q2	OK	17.7024	21.1207	0.254714	0.28282	0.64165	0.99953	no
MSTRG.4929	MSTRG.4929	ZNF512	NC_006090.4:104767590-104801697	q1	q2	OK	22.0248	21.1601	-0.0577808	-0.10848	0.8627	0.99953	no
MSTRG.13108	MSTRG.13108	ZNF512B	NC_006107.4:9658583-9688344	q1	q2	OK	24.97	24.6923	-0.0161308	-0.0282486	0.96125	0.99953	no
MSTRG.4937	MSTRG.4937	ZNF513	NC_006090.4:104907281-104911394	q1	q2	OK	11.2499	13.0665	0.215961	0.392749	0.52605	0.99953	no
MSTRG.3250	MSTRG.3250	ZNF516	NC_006089.4:91084618-91186992	q1	q2	OK	4.72203	5.09867	0.110714	0.21471	0.7253	0.99953	no
gene24783	gene24783	ZNF517	NT_466126.1:10046-15249	q1	q2	NOTEST	0	0	0	0	1	1	no
MSTRG.7604	MSTRG.7604	ZNF518A	NC_006093.4:21040028-21079627	q1	q2	OK	4.26038	4.08746	-0.0597769	-0.1156	0.8497	0.99953	no
MSTRG.6104	MSTRG.6104	ZNF518B	NC_006091.4:78800309-78840876	q1	q2	OK	13.2441	9.78472	-0.436744	-0.90286	0.1399	0.99953	no
MSTRG.3365	MSTRG.3365	ZNF521	NC_006089.4:103905958-104138923	q1	q2	OK	6.71114	6.3515	-0.0794604	-0.153687	0.80045	0.99953	no
MSTRG.15308	MSTRG.15308	ZNF532	NC_006127.4:852623-892107	q1	q2	OK	15.6245	10.7052	-0.545494	-1.01179	0.1051	0.99953	no
gene14551	gene14551	ZNF536	NC_006098.4:8744631-9093256	q1	q2	NOTEST	0.445232	0.40411	-0.139812	0	1	1	no
MSTRG.16491	MSTRG.16491	ZNF541	NT_463443.1:9941-20973	q1	q2	NOTEST	1.24917	1.19904	-0.05908	0	1	1	no
MSTRG.16710	MSTRG.16710	ZNF555	NT_464202.1:6911-11334	q1	q2	OK	6.66419	6.05766	-0.137668	-0.229399	0.7048	0.99953	no
MSTRG.3795	MSTRG.3795	ZNF568	NC_006090.4:3275716-3306114	q1	q2	OK	15.1086	14.1662	-0.092917	-0.112158	0.8638	0.99953	no
MSTRG.9353	MSTRG.9353	ZNF592	NC_006097.4:892593-926411	q1	q2	OK	10.7821	10.7186	-0.00851132	-0.0179092	0.97505	0.99953	no
MSTRG.13733	MSTRG.13733	ZNF593	NC_006110.4:240488-243718	q1	q2	OK	136.519	103.729	-0.396289	-0.82801	0.174	0.99953	no
MSTRG.11107	MSTRG.11107	ZNF598	NC_006101.4:6216788-6253841	q1	q2	OK	13.7316	16.8258	0.293176	0.310539	0.59385	0.99953	no
MSTRG.12196	MSTRG.12196	ZNF606	NC_006105.4:67435-84622	q1	q2	OK	21.7027	18.4044	-0.237827	-0.380391	0.53125	0.99953	no
MSTRG.16066	MSTRG.16066	ZNF608	NC_006127.4:79623729-79721327	q1	q2	OK	5.03542	2.84939	-0.821457	-1.30718	0.0325	0.993223	no
MSTRG.9359	MSTRG.9359	ZNF609	NC_006097.4:1075108-1111754	q1	q2	OK	22.7327	25.9455	0.190717	0.413237	0.5036	0.99953	no
MSTRG.11885	MSTRG.11885	ZNF618	NC_006104.4:1549196-1695043	q1	q2	OK	14.5132	13.3252	-0.123206	-0.115114	0.8151	0.99953	no
MSTRG.3118	MSTRG.3118	ZNF622	NC_006089.4:75945164-75951886	q1	q2	OK	14.6954	13.8601	-0.084426	-0.163225	0.78795	0.99953	no
MSTRG.16212	MSTRG.16212	ZNF628	NC_008466.3:792492-805682	q1	q2	OK	9.95079	12.297	0.305427	0.57393	0.3538	0.99953	no
MSTRG.16374	MSTRG.16374	ZNF638	NT_462466.1:283-24375	q1	q2	OK	12.3346	18.1127	0.554291	1.16997	0.0531	0.99953	no
MSTRG.9208	MSTRG.9208	ZNF639	NC_006096.4:17582087-17586552	q1	q2	OK	17.6884	15.7833	-0.164408	-0.323628	0.597	0.99953	no
MSTRG.8594	MSTRG.8594	ZNF644	NC_006095.4:14631417-14708052	q1	q2	OK	31.4915	28.7184	-0.132988	-0.272645	0.65605	0.99953	no
MSTRG.14771	MSTRG.14771	ZNF652	NC_006114.4:3592237-3620525	q1	q2	OK	14.8834	13.4623	-0.144784	-0.315323	0.60385	0.99953	no
MSTRG.16466	MSTRG.16466	ZNF653	NT_463423.1:23040-26785	q1	q2	OK	4.55779	4.84699	0.0887548	0.125352	0.8355	0.99953	no
gene24386	gene24386	ZNF662	NT_464953.1:6760-8665	q1	q2	NOTEST	0	0	0	0	1	1	no
MSTRG.14308	MSTRG.14308	ZNF687	NC_006112.3:2699043-2727313	q1	q2	OK	7.0418	7.59769	0.109615	0.124071	0.8367	0.99953	no
MSTRG.13639	MSTRG.13639	ZNF703	NC_006109.4:2190314-2192636	q1	q2	OK	2.38833	3.38115	0.501511	0.653079	0.28865	0.99953	no
MSTRG.3501	MSTRG.3501	ZNF704	NC_006089.4:121630920-121708732	q1	q2	OK	30.118	29.6841	-0.0209365	-0.0454666	0.9428	0.99953	no
MSTRG.3592	MSTRG.3592	ZNF706	NC_006089.4:129336396-129343185	q1	q2	OK	97.3963	91.1929	-0.0949451	-0.201253	0.73305	0.99953	no
MSTRG.16807	MSTRG.16807	ZNF71	NT_464593.1:22-23951	q1	q2	OK	4.1455	4.91105	0.244487	0.283631	0.63485	0.99953	no
MSTRG.9751	MSTRG.9751	ZNF710	NC_006097.4:20049250-20053531	q1	q2	OK	9.42777	10.6821	0.180203	0.354804	0.5588	0.99953	no
MSTRG.5265	MSTRG.5265	ZNF711	NC_006091.4:8696313-8742600	q1	q2	OK	22.8864	21.7437	-0.0738905	-0.146076	0.80915	0.99953	no
MSTRG.16814	MSTRG.16814	ZNF740	NT_464648.1:1962-13363	q1	q2	OK	35.7291	36.4212	0.0276789	0.0227084	0.9705	0.99953	no
MSTRG.12231	MSTRG.12231	ZNF750	NC_006105.4:3160348-3380567	q1	q2	OK	4.62816	4.76535	0.0421434	0.0378897	0.9511	0.99953	no
MSTRG.14577	MSTRG.14577	ZNF76	NC_006113.4:4121086-4130610	q1	q2	OK	8.70677	8.44473	-0.0440857	-0.0793918	0.8968	0.99953	no
MSTRG.2334	MSTRG.2334	ZNF767	NC_006089.4:356170-950188	q1	q2	OK	5.64213	6.18335	0.132148	0.0275873	0.88675	0.99953	no
MSTRG.6843	MSTRG.6843	ZNF770	NC_006092.4:32201668-32210703	q1	q2	OK	8.31695	7.28523	-0.19108	-0.305818	0.5937	0.99953	no
MSTRG.271	MSTRG.271	ZNF800	NC_006088.4:20866982-20887718	q1	q2	OK	3.16833	2.29694	-0.464012	-0.753723	0.22085	0.99953	no
gene11484	gene11484	ZNF804A	NC_006094.4:1797878-1934614	q1	q2	NOTEST	0.27638	0.220534	-0.325648	0	1	1	no
gene3695	gene3695	ZNF804B	NC_006089.4:21381323-21414048	q1	q2	NOTEST	0.0328269	0.0830993	1.33996	0	1	1	no
MSTRG.10182	MSTRG.10182	ZNF821	NC_006098.4:19972782-19984346	q1	q2	OK	32.3559	36.5511	0.175886	0.302083	0.62615	0.99953	no
MSTRG.5553	MSTRG.5553	ZNF827	NC_006091.4:31433895-31574659	q1	q2	OK	6.45575	5.54573	-0.219207	-0.330094	0.5959	0.99953	no
MSTRG.3176	MSTRG.3176	ZNF830	NC_006089.4:85751029-85904360	q1	q2	OK	22.254	17.1913	-0.372392	-0.634611	0.3055	0.99953	no
MSTRG.13203	MSTRG.13203	ZNF831	NC_006107.4:11022635-11070996	q1	q2	OK	3.00581	1.6908	-0.830045	-1.27259	0.0449	0.99953	no
MSTRG.7098	MSTRG.7098	ZNF839	NC_006092.4:49655624-49668446	q1	q2	OK	9.77531	11.1166	0.185504	0.367598	0.54765	0.99953	no
MSTRG.16646	MSTRG.16646	ZNF853	NT_464144.1:45742-49247	q1	q2	OK	12.2045	14.1376	0.21212	0.352089	0.5722	0.99953	no
MSTRG.13060	MSTRG.13060	ZNFX1	NC_006107.4:6906606-6919161	q1	q2	OK	28.2056	35.6111	0.336346	0.668306	0.2751	0.99953	no
MSTRG.12856	MSTRG.12856	ZNHIT3	NC_006106.4:8146249-8147908	q1	q2	OK	26.1907	30.0087	0.196327	0.335536	0.5801	0.99953	no
MSTRG.8611	MSTRG.8611	ZNHIT6	NC_006095.4:16222793-16250446	q1	q2	OK	20.6444	21.8137	0.0794873	0.0574608	0.9278	0.99953	no
MSTRG.9879	MSTRG.9879	ZNRF1	NC_006098.4:2009550-2026734	q1	q2	OK	27.9561	27.1006	-0.0448404	-0.0882449	0.8838	0.99953	no
MSTRG.2788	MSTRG.2788	ZNRF2	NC_006089.4:41408559-41464271	q1	q2	OK	23.7181	16.4292	-0.529721	-1.08929	0.07575	0.99953	no
MSTRG.11591	MSTRG.11591	ZNRF3	NC_006102.4:7772711-7848412	q1	q2	OK	5.00858	5.6212	0.166477	0.335409	0.5873	0.99953	no
gene21860	gene21860	ZNRF4	NC_006115.4:4583666-4586750	q1	q2	NOTEST	0	0	0	0	1	1	no
MSTRG.16332	MSTRG.16332	ZP1	NT_460419.1:25382-30433	q1	q2	OK	4.25042	5.20303	0.291747	0.461913	0.4485	0.99953	no
gene16491	gene16491	ZP2	NC_006101.4:14975338-14983941	q1	q2	NOTEST	0.297154	0.328245	0.143562	0	1	1	no
MSTRG.9413	MSTRG.9413	ZP3	NC_006097.4:2564785-2568207	q1	q2	OK	5.54792	3.68656	-0.589672	-0.746354	0.22175	0.99953	no
gene13804	gene13804	ZP3L1	NC_006097.4:2559755-2563157	q1	q2	NOTEST	0.0645887	0.10693	0.727307	0	1	1	no
gene13761	gene13761	ZP3L2	NC_006097.4:2188097-2191117	q1	q2	NOTEST	0	0	0	0	1	1	no
MSTRG.7508	MSTRG.7508	ZP4	NC_006093.4:16560252-16564764	q1	q2	OK	8.86847	11.8778	0.42151	0.705903	0.2451	0.99953	no
gene7047	gene7047	ZPAX	NC_006090.4:100670624-100683351	q1	q2	NOTEST	0	0.0216821	inf	0	1	1	no
gene4458	gene4458	ZPBP	NC_006089.4:80813281-80839553	q1	q2	NOTEST	0.193421	0.0571486	-1.75896	0	1	1	no
gene21325	gene21325	ZPBP2	NC_006114.4:4700372-4706427	q1	q2	NOTEST	0.115468	0.0727292	-0.666881	0	1	1	no
gene1531	gene1531	ZPLD1	NC_006088.4:85462739-85586538	q1	q2	NOTEST	0.465846	0.347347	-0.423477	0	1	1	no
MSTRG.14076	MSTRG.14076	ZPR1	NC_006111.4:5099145-5103835	q1	q2	OK	27.7519	28.6676	0.0468348	0.0938027	0.8808	0.99953	no
MSTRG.7780	MSTRG.7780	ZRANB1	NC_006093.4:32240289-32278147	q1	q2	OK	14.0896	15.9559	0.179465	0.385349	0.5277	0.99953	no
MSTRG.8856	MSTRG.8856	ZRANB2	NC_006095.4:29208761-29220578	q1	q2	OK	520.052	194.193	-1.42116	-0.56894	0.25155	0.99953	no
gene12054	gene12054	ZRANB3	NC_006094.4:30672887-30710390	q1	q2	NOTEST	1.67704	1.5966	-0.0709078	0	1	1	no
MSTRG.1563	MSTRG.1563	ZRSR2	NC_006088.4:121886571-121905043	q1	q2	OK	15.1776	15.3049	0.0120494	0.0240513	0.96725	0.99953	no
gene18941	gene18941	ZSWIM1	NC_006107.4:10723240-10725263	q1	q2	OK	2.48394	1.38177	-0.846118	-0.957793	0.11245	0.99953	no
gene18940	gene18940	ZSWIM3	NC_006107.4:10720102-10723122	q1	q2	NOTEST	1.35179	1.24188	-0.122348	0	1	1	no
MSTRG.8689	MSTRG.8689	ZSWIM5	NC_006095.4:21012853-21095408	q1	q2	OK	2.61905	3.72904	0.50976	0.864515	0.15345	0.99953	no
MSTRG.15516	MSTRG.15516	ZSWIM6	NC_006127.4:19094887-19206550	q1	q2	OK	7.71415	6.26913	-0.299241	-0.594992	0.33335	0.99953	no
MSTRG.12778	MSTRG.12778	ZSWIM7	NC_006106.4:6449648-6462849	q1	q2	OK	7.49873	10.7651	0.521638	0.329692	0.617	0.99953	no
MSTRG.7487	MSTRG.7487	ZSWIM8	NC_006093.4:15686967-15883127	q1	q2	OK	8.84451	10.1858	0.203709	0.249731	0.709	0.99953	no
MSTRG.4605	MSTRG.4605	ZUFSP	NC_006090.4:63948936-63955405	q1	q2	OK	7.85551	8.86412	0.174273	0.291875	0.63075	0.99953	no
MSTRG.14103	MSTRG.14103	ZW10	NC_006111.4:5460917-5470400	q1	q2	OK	15.5417	15.6132	0.00662678	0.0138529	0.9822	0.99953	no
MSTRG.9707	MSTRG.9707	ZWILCH	NC_006097.4:18534683-18544123	q1	q2	OK	10.7627	11.1384	0.0495022	0.091048	0.882	0.99953	no
MSTRG.10416	MSTRG.10416	ZXDC	NC_006099.4:10679076-10690455	q1	q2	OK	14.3121	13.728	-0.0601179	-0.128778	0.8285	0.99953	no
MSTRG.8767	MSTRG.8767	ZYG11B	NC_006095.4:24557996-24604800	q1	q2	OK	16.123	17.1071	0.0854809	0.107777	0.8604	0.99953	no
MSTRG.1039	MSTRG.1039	ZYX	NC_006088.4:77535089-77595350	q1	q2	OK	97.4424	83.1353	-0.229087	-0.452492	0.46795	0.99953	no
MSTRG.8643	MSTRG.8643	ZZZ3	NC_006095.4:19080857-19135951	q1	q2	OK	13.8876	11.8582	-0.227919	-0.45752	0.4633	0.99953	no

### Sheet: Duck_Ileum_1_ConvLP
locus	gene	q_value	fold change	chicken ortholog	quail ortholog
NW_004676822.1:5311-7392	-	0.014396	-24.0641	-	-
NW_004679895.1:19051-19814	-	0.00755282	-6.33802	-	-
NW_004678186.1:4203-5049	-	0.0202358	-5.21233	-	-
NW_004723283.1:2-174	-	0.00755282	-5.09196	-	-
NW_004679979.1:227711-235268	LOC101800726	0.00755282	-4.98289	-	-
NW_004677996.1:2063-11770	LOC101800394	0.00755282	-4.4356	-	-
NW_004736761.1:0-270	-	0.0410246	-4.07652	-	-
NW_004679766.1:6-2934	LOC101796962	0.00755282	-3.5365	LOC107051227	-
NW_004677685.1:20-232	-	0.00755282	-3.48513	-	-
NW_004678186.1:2375-3873	-	0.0410246	-3.26772	-	-
NW_004676500.1:178499-185842	LOC101799094	0.00755282	-2.79073	GPRC5A	LOC107312508
NW_004676757.1:373084-374333	-	0.00755282	-2.66637	-	-
NW_004689896.1:4-733	-	0.0202358	-2.57478	-	-
NW_004676388.1:1442572-1498604	SZT2	0.00755282	-2.44497	SZT2	SZT2
NW_004748070.1:120-644	LOC101792412	0.00755282	-2.38192	HBAA	LOC107320982
NW_004677274.1:227966-228385	-	0.0410246	-2.36576	-	-
NW_004678727.1:271523-301895	ANK1	0.0202358	-2.36507	ANK1	ANK1
NW_004678373.1:456965-458229	LOC101800520	0.00755282	-2.24285	HBAD	LOC107320986
NW_004682656.1:17970-30811	LOC101798111	0.0369828	-2.24282	LOC107055600	LOC107308585
NW_004676312.1:495538-523371	IRS2	0.0256886	-2.21899	LOC101749060	IRS2
NW_004678373.1:460263-460788	LOC101800332	0.014396	-2.07565	-	-
NW_004676651.1:699994-702821	LOC101800035	0.00755282	-2.02494	PTGDS	LOC107321660
NW_004676881.1:538662-548307	LOC106016612	0.0497552	1.89427	-	-
NW_004676724.1:30764-58175	CMTR1	0.014396	1.95632	CMTR1	CMTR1
NW_004676693.1:299298-304846	TRIM13	0.0453968	1.95711	TRIM13	TRIM13
NW_004678666.1:1043-4741	LOC101793244	0.0497552	1.99123	LOC100857191	LOC107305824
NW_004676530.1:228396-233360	LOC101804615	0.0497552	1.99296	TRAFD1	TRAFD1
NW_004680326.1:987-5930	LOC101797812	0.0369828	2.02833	GBP7	-
NW_004677175.1:2463037-2477732	LOC101802866	0.00755282	2.05107	PARP12	LOC107316140
NW_004676579.1:276203-277864	-	0.00755282	2.09996	-	-
NW_004677987.1:1084824-1111737	IFIH1	0.00755282	2.20855	IFIH1	IFIH1
NW_004676882.1:473775-476604	TLDC2	0.014396	2.20953	TLDC2	TLDC2
NW_004743335.1:1-484	-	0.0453968	2.2181	-	-
NW_004678561.1:43390-53326	OGFR	0.00755282	2.28581	OGFR	OGFR
NW_004715333.1:0-143	-	0.0202358	2.2968	-	-
NW_004677143.1:3-4812	LOC101800699	0.00755282	2.31153	-	-
NW_004686053.1:1248-6294	LOC106020590	0.00755282	2.3206	-	-
NW_004678468.1:321546-332038	STC2	0.00755282	2.33348	STC2	STC2
NW_004682815.1:38-345	-	0.00755282	2.34099	-	-
NW_004676749.1:887654-916570	LOC101791918	0.00755282	2.3444	-	-
NW_004678047.1:106314-109442	CNP	0.00755282	2.34992	CNP	CNP
NW_004677830.1:231029-236763	LOC101790937	0.00755282	2.36941	IFI35	LOC107325297
NW_004678778.1:50462-71013	DRAM1	0.00755282	2.3939	DRAM1	DRAM1
NW_004733727.1:0-280	-	0.0369828	2.40282	-	-
NW_004687254.1:68057-74709	JCHAIN	0.00755282	2.40675	JCHAIN	JCHAIN
NW_004679200.1:6340-7110	LOC106020220	0.00755282	2.41767	-	-
NW_004684826.1:60-453	LOC101803592	0.00755282	2.42393	-	-
NW_004676377.1:355322-370867	NMI,RBM43	0.00755282	2.42672	-	-
NW_004682725.1:447-7928	LOC101799825	0.00755282	2.45626	-	-
NW_004680459.1:32-145	-	0.00755282	2.45644	-	-
NW_004686780.1:27-500	-	0.0410246	2.46102	-	-
NW_004677096.1:126766-145379	PARP9	0.00755282	2.46309	PARP9	PARP9
NW_004676342.1:365348-387483	FBXO18	0.00755282	2.4863	FBXO18	FBXO18
NW_004747043.1:421-485	-	0.00755282	2.49157	-	-
NW_004731351.1:1-249	-	0.0315441	2.51672	-	-
NW_004686927.1:356-579	-	0.00755282	2.52121	-	-
NW_004677160.1:30031-32285	LOC101800767	0.0202358	2.54461	-	-
NW_004690146.1:12-351	-	0.00755282	2.54509	-	-
NW_004678505.1:6-1100	LOC101801362	0.014396	2.5513	-	-
NW_004739698.1:0-397	-	0.00755282	2.55392	-	-
NW_004676299.1:260530-269230	LYZ,YEATS4	0.00755282	2.5881	-	-
NW_004676339.1:1195592-1203737	AQP4	0.0256886	2.59827	AQP4	AQP4
NW_004682076.1:1200-2500	LOC101803797	0.00755282	2.63086	-	-
NW_004676839.1:1031365-1038211	TNFSF10	0.00755282	2.64618	TNFSF10	TNFSF10
NW_004677251.1:1769-19994	EIF2AK2	0.00755282	2.65664	EIF2AK2	EIF2AK2
NW_004676457.1:880672-885593	STAT1	0.00755282	2.73121	-	-
NW_004685627.1:37-494	LOC106020587	0.00755282	2.74292	-	-
NW_004676781.1:312588-336586	OLFM4	0.00755282	2.7559	OLFM4	OLFM4
NW_004677726.1:230742-245467	LOC101795022	0.00755282	2.76866	STAT1	STAT1
NW_004677531.1:141957-167217	LOC101797374	0.0410246	2.81413	LOC100859916	MUC5AC
NW_004746601.1:5-587	-	0.0256886	2.81819	-	-
NW_004717495.1:0-150	-	0.0369828	2.84099	-	-
NW_004676374.1:1068571-1092303	LOC101795565	0.00755282	2.85458	ZC3HAV1	LOC107317735
NW_004728853.1:0-220	-	0.0256886	2.90773	-	-
NW_004677737.1:68844-76299	CMTR2	0.00755282	2.91156	CMTR2	CMTR2
NW_004676396.1:641765-646003	MMP7	0.00755282	2.94175	MMP7	LOC107308406
NW_004676392.1:41786-46326	B3GNT7	0.00755282	2.94635	B3GNT7	B3GNT7
NW_004676503.1:1047663-1059638	LOC101800860	0.00755282	2.98063	-	-
NW_004680463.1:597-3562	LOC101804236	0.00755282	3.00312	-	-
NW_004729199.1:6-222	LOC101793861	0.00755282	3.01873	-	-
NW_004676726.1:453210-459493	LOC101804875	0.00755282	3.03058	LOC770718	LOC107322694
NW_004677025.1:6-13284	LOC101790421	0.00755282	3.04908	LOC107053416	-
NW_004677141.1:2170176-2173058	LOC101796171	0.00755282	3.12043	-	-
NW_004687792.1:354-9646	MELK	0.0453968	3.12883	MELK	LOC107306916
NW_004734398.1:1-290	-	0.0315441	3.13368	-	-
NW_004679227.1:65255-65777	-	0.00755282	3.13639	-	-
NW_004676785.1:472294-479901	C1R	0.00755282	3.14177	C1R	C1R
NW_004678684.1:306763-308271	-	0.00755282	3.17102	-	-
NW_004687046.1:6-332	-	0.00755282	3.26263	-	-
NW_004745638.1:0-550	-	0.0410246	3.32481	-	-
NW_004677163.1:78510-83878	PML	0.00755282	3.35214	LOC100857563	LOC107318588
NW_004743015.1:1-466	-	0.0202358	3.36386	-	-
NW_004676466.1:330811-335212	LOC101791571	0.00755282	3.438	LOC100857706	LOC107322132
NW_004676592.1:466363-471990	MOV10	0.0315441	3.45301	MOV10	MOV10
NW_004677306.1:141908-191475	TRANK1	0.00755282	3.48948	TRANK1	TRANK1
NW_004677793.1:105-1682	-	0.0453968	3.53012	-	-
NW_004676743.1:680178-681826	LOC101791980	0.00755282	3.56519	LY6E	LOC107310625
NW_004730848.1:19-243	-	0.00755282	3.56778	-	-
NW_004676882.1:476632-500134	SAMHD1	0.00755282	3.57019	SAMHD1	SAMHD1
NW_004685070.1:114399-134620	DDX58	0.00755282	3.59789	-	-
NW_004677793.1:2121-4361	-	0.00755282	3.62686	-	-
NW_004676629.1:562791-585423	CASP7	0.00755282	3.68312	CASP7	CASP7
NW_004686970.1:101-503	-	0.014396	3.69744	-	-
NW_004735941.1:2-312	-	0.00755282	3.82404	-	-
NW_004678268.1:60952-77731	P2RX7	0.00755282	3.85532	P2RX7	P2RX7
NW_004676404.1:1197124-1204963	LOC101797692	0.00755282	3.88535	-	-
NW_004676579.1:278173-280814	PLAC8	0.00755282	3.90563	PLACL2	LOC107313420
NW_004676785.1:460261-469700	C1S	0.00755282	3.92641	C1S	C1S
NW_004676574.1:260131-263922	MITD1	0.00755282	4.03966	MITD1	MITD1
NW_004679227.1:72659-73147	LOC106014264	0.00755282	4.2947	LOC107053353	LOC107314287
NW_004677793.1:6529-6804	-	0.0256886	4.29975	-	-
NW_004717383.1:1-147	-	0.0256886	4.35801	-	-
NW_004678684.1:308708-328180	GCH1	0.0497552	4.49993	GCH1	GCH1
NW_004677368.1:726280-732695	LOC101795666	0.00755282	4.58352	LOC107053714	DMBT1
NW_004687227.1:11-410	-	0.00755282	4.77402	-	-
NW_004677096.1:355107-359784	DHX58	0.00755282	4.99098	DHX58	DHX58
NW_004676799.1:385093-387655	IRF7	0.00755282	5.2172	IRF7	IRF7
NW_004676816.1:50-381	-	0.0256886	5.26269	-	-
NW_004678544.1:36637-87206	RNF213	0.00755282	5.35289	RNF213	RNF213
NW_004678240.1:53937-80463	HELZ2	0.00755282	5.46727	HELZ2	HELZ2
NW_004678158.1:96222-99832	LOC101794704	0.00755282	5.60193	IFI6	LOC107309939
NW_004713682.1:0-138	-	0.0453968	6.28127	-	-
NW_004678113.1:136024-244690	SOCS1	0.0497552	6.37795	SOCS1	SOCS1
NW_004676298.1:599033-724003	LOC106015937	0.00755282	6.67237	-	-
NW_004676922.1:194628-201062	CMPK2	0.00755282	6.68634	CMPK2	CMPK2
NW_004677445.1:3975-8867	ACKR2	0.0202358	7.31311	ACKR2	ACKR2
NW_004677347.1:425487-427549	CCL19	0.00755282	7.42468	CCL19	CCL19
NW_004676364.1:94383-109900	USP18	0.00755282	7.51766	USP18	USP18
NW_004676428.1:513069-526678	LOC101793511	0.00755282	7.69313	SAMD9L	LOC107309078
NW_004676908.1:507097-521018	TSPAN19	0.00755282	8.55253	TSPAN19	TSPAN19
NW_004718826.1:0-138	-	0.00755282	8.87885	-	-
NW_004676922.1:207125-215334	RSAD2	0.00755282	9.7942	RSAD2	RSAD2
NW_004679424.1:1-288	-	0.00755282	10.0012	-	-
NW_004717449.1:26-147	-	0.00755282	10.6149	-	-
NW_004751800.1:17-823	-	0.00755282	11.1933	-	-
NW_004678008.1:98848-99980	LOC101800895	0.00755282	11.4357	OASL	LOC107319648
NW_004676936.1:1890081-1898398	VCAM1	0.00755282	11.4726	VCAM1	VCAM1
NW_004754564.1:1-1456	LOC101797569	0.00755282	15.3888	IFIT5	LOC107315867
NW_004697600.1:0-108	-	0.0410246	16.6569	-	-
NW_004725083.1:1-180	-	0.0202358	18.4789	-	-
NW_004676304.1:914389-947062	EPSTI1,LOC106018636	0.00755282	18.6072	-	-
NW_004681283.1:8989-9927	LOC101805239	0.00755282	22.9902	LOC107055361	-
NW_004686747.1:417-574	-	0.00755282	24.0387	-	-
NW_004677804.1:34611-62284	LOC101793492	0.00755282	64.5669	MX1	LOC107323611
NW_004677184.1:117763-118300	-	0.00755282	inf	-	-
NW_004676304.1:907882-907941	-	0.00755282	inf	-	-
NW_004681354.1:48-1660	-	0.00755282	inf	-	-
NW_004681354.1:2965-3423	-	0.00755282	inf	-	-
NW_004682062.1:52-367	-	0.00755282	inf	-	-
NW_004686075.1:2383-3639	-	0.00755282	inf	-	-
NW_004687679.1:241-448	-	0.00755282	inf	-	-
NW_004698553.1:13-102	-	0.00755282	inf	-	-
NW_004701033.1:1-112	-	0.00755282	inf	-	-
NW_004702689.1:2-109	-	0.00755282	inf	-	-
NW_004703150.1:1-66	-	0.00755282	inf	-	-
NW_004703786.1:11-115	-	0.00755282	inf	-	-
NW_004752360.1:11-361	-	0.00755282	inf	-	-
NW_004753127.1:52-372	-	0.00755282	inf	-	-
NW_004753127.1:743-1093	-	0.00755282	inf	-	-
NW_004676600.1:3504357-3504512	-	0.00755282	inf	-	-
NW_004676608.1:1022220-1022270	-	0.00755282	inf	-	-
NW_004676327.1:98057-98109	-	0.00755282	inf	-	-
NW_004676743.1:682377-682673	-	0.00755282	inf	-	-
NW_004677049.1:90189-90500	-	0.00755282	inf	-	-
NW_004678525.1:5249-6927	LOC101797554	0.00755282	inf	-	-
NW_004697455.1:5-75	-	0.014396	inf	-	-
NW_004687630.1:6-439	-	0.0202358	inf	-	-
NW_004733095.1:11-269	-	0.0256886	inf	-	-
NW_004676931.1:281813-283832	LOC101793947	0.0453968	inf	-	-
NW_004676374.1:711819-711881	-	0.00755282	-inf	-	-
NW_004676379.1:2852221-2852455	-	0.00755282	-inf	-	-
NW_004677359.1:107-401	-	0.00755282	-inf	-	-
NW_004677704.1:107387-107747	-	0.00755282	-inf	-	-
NW_004677719.1:842325-842807	-	0.00755282	-inf	-	-
NW_004678615.1:92970-93164	-	0.00755282	-inf	-	-
NW_004689114.1:137-616	-	0.00755282	-inf	-	-
NW_004700749.1:0-105	-	0.00755282	-inf	-	-
NW_004703163.1:5-115	-	0.00755282	-inf	-	-
NW_004718170.1:2-150	-	0.00755282	-inf	-	-
NW_004718711.1:5-153	-	0.00755282	-inf	-	-
NW_004719840.1:45-122	-	0.00755282	-inf	-	-
NW_004730270.1:5-190	-	0.00755282	-inf	-	-
NW_004736777.1:15-317	-	0.00755282	-inf	-	-
NW_004738245.1:3-351	-	0.00755282	-inf	-	-
NW_004676469.1:2361589-2361792	-	0.00755282	-inf	-	-
NW_004676297.1:138931-139161	-	0.00755282	-inf	-	-
NW_004676844.1:2895170-2896193	-	0.00755282	-inf	-	-
NW_004676872.1:889696-890233	-	0.00755282	-inf	-	-
NW_004676872.1:893363-893782	-	0.00755282	-inf	-	-
NW_004676971.1:316840-317241	-	0.00755282	-inf	-	-
NW_004677256.1:284654-319916	LOC106017936	0.00755282	-inf	-	-
NW_004713316.1:4-137	-	0.0202358	-inf	-	-
NW_004677361.1:296447-296760	-	0.0410246	-inf	-	-
NW_004676844.1:2894625-2894819	-	0.0410246	-inf	-	-
MSTRG.9388	MSTRG.9388	TECPR1	NW_004677060.1:320224-370643	q1	q2	OK	13.2526	14.289	0.108634	0.193404	0.74005	0.998597	no
MSTRG.9971	MSTRG.9971	TECPR2	NW_004677112.1:535625-572812	q1	q2	OK	11.707	10.7484	-0.123247	-0.284329	0.6212	0.998597	no
MSTRG.15286	MSTRG.15286	TECR	NW_004678025.1:6201-40916	q1	q2	OK	7.20948	3.58249	-1.00893	-0.354572	0.4105	0.998597	no
gene9774	gene9774	TECRL	NW_004676975.1:52779-396649	q1	q2	NOTEST	0.547289	0.283611	-0.948392	0	1	1	no
gene5319	gene5319	TECTB	NW_004676629.1:1467073-1477115	q1	q2	NOTEST	0	0.0345515	inf	0	1	1	no
MSTRG.16484	MSTRG.16484	TEF	NW_004678369.1:212266-285117	q1	q2	OK	39.7298	35.4867	-0.162943	-0.212268	0.66255	0.998597	no
MSTRG.5028	MSTRG.5028	TEK	NW_004676661.1:30847-73915	q1	q2	OK	5.19473	7.04177	0.43889	0.961029	0.0906	0.998597	no
MSTRG.10215	MSTRG.10215	TEKT1	NW_004677132.1:1287000-1297304	q1	q2	NOTEST	0.50724	0.330099	-0.619769	0	1	1	no
gene15616	gene15616	TEKT2	NW_004677660.1:596960-602486	q1	q2	NOTEST	0.342723	0.258707	-0.405726	0	1	1	no
gene16049	gene16049	TEKT3	NW_004677770.1:140510-214031	q1	q2	NOTEST	1.01125	0.304151	-1.73329	0	1	1	no
gene2760	gene2760	TEKT4	NW_004676468.1:481852-492617	q1	q2	NOTEST	0.798829	0.47256	-0.75739	0	1	1	no
MSTRG.15620	MSTRG.15620	TEKT5	NW_004678113.1:461276-597937	q1	q2	NOTEST	0	0.0447027	inf	0	1	1	no
MSTRG.14308	MSTRG.14308	TELO2	NW_004677794.1:313212-329568	q1	q2	OK	12.7468	11.8475	-0.10555	-0.227264	0.6962	0.998597	no
MSTRG.1205	MSTRG.1205	TEN1	NW_004676380.1:145115-150697	q1	q2	NOTEST	1.55369	1.67448	0.108016	0	1	1	no
MSTRG.11124	MSTRG.11124	TENM1	NW_004677238.1:1069857-1381320	q1	q2	NOTEST	0.26239	0.213748	-0.295801	0	1	1	no
gene13868	gene13868	TENM2	NW_004677424.1:937359-1452648	q1	q2	NOTEST	0.353273	0.365779	0.0501902	0	1	1	no
MSTRG.2977	MSTRG.2977	TENM3	NW_004676505.1:846114-1744707	q1	q2	OK	8.44399	7.65384	-0.14174	-0.319361	0.57475	0.998597	no
gene14589	gene14589	TENM4	NW_004677505.1:1429763-2017272	q1	q2	NOTEST	0.587772	0.525017	-0.162891	0	1	1	no
MSTRG.10373	MSTRG.10373	TERF1	NW_004677150.1:578598-601454	q1	q2	OK	6.90833	7.99827	0.211351	0.41313	0.4667	0.998597	no
MSTRG.14221	MSTRG.14221	TERF2	NW_004677774.1:12724-19333	q1	q2	OK	21.7868	19.6991	-0.145325	-0.329733	0.5581	0.998597	no
MSTRG.13424	MSTRG.13424	TERT	NW_004677600.1:5471-35104	q1	q2	OK	3.87583	3.37082	-0.201406	-0.359703	0.5321	0.998597	no
MSTRG.1902	MSTRG.1902	TES	NW_004676430.1:469486-485666	q1	q2	OK	25.975	20.2531	-0.358987	-0.827256	0.1464	0.998597	no
MSTRG.15280	MSTRG.15280	TESC	NW_004678023.1:105358-107624	q1	q2	OK	7.23768	9.65884	0.416323	0.61649	0.28375	0.998597	no
MSTRG.10064	MSTRG.10064	TESK2	NW_004677118.1:77413-189236	q1	q2	OK	16.6919	16.6815	-0.000904018	-0.00196867	0.9971	0.99864	no
MSTRG.319	MSTRG.319	TET1	NW_004676317.1:195066-300508	q1	q2	OK	10.6105	10.5536	-0.00775949	-0.00979682	0.9866	0.998597	no
MSTRG.17595	MSTRG.17595	TET2	NW_004678842.1:28233-127911	q1	q2	OK	8.5001	8.48361	-0.00280177	-0.00638329	0.99115	0.998597	no
MSTRG.8009	MSTRG.8009	TET3	NW_004676910.1:56027-71981	q1	q2	OK	4.06143	3.78266	-0.102585	-0.212983	0.7075	0.998597	no
gene7337	gene7337	TEX11	NW_004676770.1:634196-665844	q1	q2	NOTEST	0.927027	0.773632	-0.260964	0	1	1	no
MSTRG.18952	MSTRG.18952	TEX12	NW_004680710.1:112537-148462	q1	q2	NOTEST	0.292522	0.224717	-0.380437	0	1	1	no
MSTRG.2645	MSTRG.2645	TEX14	NW_004676484.1:908373-934005	q1	q2	OK	2.89446	4.56108	0.656081	1.16565	0.0366	0.924135	no
MSTRG.2953	MSTRG.2953	TEX2	NW_004676503.1:1100373-1130410	q1	q2	OK	11.3179	10.9313	-0.0501438	-0.116987	0.8398	0.998597	no
MSTRG.16711	MSTRG.16711	TEX261	NW_004678444.1:5270-6287	q1	q2	OK	158.602	179.992	0.182523	0.381199	0.50405	0.998597	no
MSTRG.10117	MSTRG.10117	TEX264	NW_004677124.1:16258-35956	q1	q2	OK	29.8238	27.4971	-0.117184	-0.242393	0.67795	0.998597	no
MSTRG.5001	MSTRG.5001	TEX30	NW_004676659.1:1544979-1552788	q1	q2	OK	2.28673	2.01997	-0.178954	-0.226791	0.6806	0.998597	no
gene6756	gene6756	TEX33	NW_004676738.1:710395-715600	q1	q2	NOTEST	0.166025	0	-inf	0	1	1	no
MSTRG.11225	MSTRG.11225	TEX36	NW_004677255.1:937507-942874	q1	q2	OK	4.56261	2.9474	-0.630414	-0.665594	0.24695	0.998597	no
MSTRG.2670	MSTRG.2670	TEX9	NW_004676487.1:431956-475682	q1	q2	OK	1.9448	2.76084	0.505482	0.657127	0.24945	0.998597	no
MSTRG.16116	MSTRG.16116	TF	NW_004678247.1:208411-222751	q1	q2	OK	6.75393	3.74962	-0.848984	-1.41976	0.0143	0.607396	no
gene7693	gene7693	TFAP2A	NW_004676792.1:675897-687012	q1	q2	NOTEST	0.0389466	0.0589134	0.5971	0	1	1	no
gene4986	gene4986	TFAP2B	NW_004676608.1:828681-854590	q1	q2	NOTEST	0.0701431	0	-inf	0	1	1	no
gene4987	gene4987	TFAP2D	NW_004676608.1:884970-934543	q1	q2	NOTEST	0	0	0	0	1	1	no
gene15670	gene15670	TFAP2E	NW_004677677.1:58402-67891	q1	q2	NOTEST	0.0342112	0.0125384	-1.44812	0	1	1	no
MSTRG.17010	MSTRG.17010	TFAP4	NW_004678581.1:10739-14334	q1	q2	OK	4.609	4.32141	-0.0929504	-0.12916	0.81865	0.998597	no
MSTRG.7873	MSTRG.7873	TFB1M	NW_004676895.1:32138-197144	q1	q2	OK	7.5594	9.44025	0.320554	0.226714	0.6921	0.998597	no
MSTRG.12319	MSTRG.12319	TFB2M	NW_004677424.1:48294-55472	q1	q2	OK	24.3885	24.7873	0.023396	0.0536817	0.92375	0.998597	no
MSTRG.18575	MSTRG.18575	TFCP2	NW_004679979.1:7130-16685	q1	q2	OK	28.6842	25.8245	-0.151516	-0.351746	0.539	0.998597	no
MSTRG.7256	MSTRG.7256	TFCP2L1	NW_004676844.1:2688866-2726601	q1	q2	OK	2.89473	2.52762	-0.195648	-0.386114	0.49225	0.998597	no
MSTRG.10959	MSTRG.10959	TFDP1	NW_004677219.1:353261-392793	q1	q2	OK	38.378	47.0816	0.294883	0.706368	0.21975	0.998597	no
MSTRG.1782	MSTRG.1782	TFDP2	NW_004676420.1:804467-849743	q1	q2	OK	9.45437	10.9977	0.218155	0.366743	0.52655	0.998597	no
MSTRG.12276	MSTRG.12276	TFEB	NW_004677408.1:238088-243964	q1	q2	OK	4.34644	3.62085	-0.263507	-0.477413	0.3993	0.998597	no
MSTRG.1903	MSTRG.1903	TFEC	NW_004676430.1:521142-661566	q1	q2	NOTEST	0.892898	0.996921	0.158984	0	1	1	no
MSTRG.14866	MSTRG.14866	TFG	NW_004677942.1:472995-490497	q1	q2	OK	81.2641	77.7626	-0.0635415	-0.151884	0.78705	0.998597	no
MSTRG.4707	MSTRG.4707	TFIP11,TPST2	NW_004676638.1:265690-279388	q1	q2	OK	25.77	24.9603	-0.0460577	-0.0984472	0.86455	0.998597	no
MSTRG.14416	MSTRG.14416	TFPI	NW_004677816.1:30538-106831	q1	q2	OK	4.08613	3.90841	-0.0641546	-0.0919324	0.87125	0.998597	no
MSTRG.1859	MSTRG.1859	TFPI2	NW_004676428.1:971782-976579	q1	q2	OK	48.8615	56.872	0.219019	0.482296	0.39785	0.998597	no
MSTRG.14951	MSTRG.14951	TFRC	NW_004677954.1:14763-28054	q1	q2	OK	45.4358	43.9769	-0.0470819	-0.107816	0.8485	0.998597	no
MSTRG.1542	MSTRG.1542	TG	NW_004676398.1:2188945-2343412	q1	q2	NOTEST	0.0846494	0.0475467	-0.832155	0	1	1	no
MSTRG.4964	MSTRG.4964	TGDS	NW_004676654.1:465388-478798	q1	q2	OK	5.45185	6.56951	0.26904	0.474736	0.39475	0.998597	no
gene18495	gene18495	TGFA	NW_004678367.1:50051-56263	q1	q2	NOTEST	1.10909	1.23114	0.150612	0	1	1	no
MSTRG.650	MSTRG.650	TGFB2	NW_004676345.1:1098579-1155398	q1	q2	NOTEST	1.43401	1.32005	-0.119468	0	1	1	no
MSTRG.4192	MSTRG.4192	TGFB3	NW_004676600.1:381967-395803	q1	q2	OK	23.7998	20.3431	-0.22641	-0.513436	0.36325	0.998597	no
MSTRG.8224	MSTRG.8224	TGFBI	NW_004676932.1:789117-810979	q1	q2	OK	163.935	227.986	0.475821	0.923977	0.10795	0.998597	no
MSTRG.8753	MSTRG.8753	TGFBR1	NW_004676998.1:15537-42217	q1	q2	OK	7.44105	7.51221	0.0137312	0.0279168	0.9594	0.998597	no
MSTRG.7685	MSTRG.7685	TGFBR2	NW_004676881.1:1085274-1136435	q1	q2	OK	19.0618	19.7335	0.0499669	0.116786	0.84415	0.998597	no
MSTRG.14801	MSTRG.14801	TGFBR3	NW_004677935.1:569837-696123	q1	q2	OK	24.3081	25.5565	0.0722549	0.164781	0.77785	0.998597	no
MSTRG.18371	MSTRG.18371	TGFBRAP1	NW_004679619.1:1365-25261	q1	q2	OK	8.67911	8.9935	0.0513358	0.10338	0.8552	0.998597	no
MSTRG.514	MSTRG.514	TGIF1	NW_004676333.1:626439-634973	q1	q2	OK	16.9522	13.7824	-0.298638	-0.574371	0.3305	0.998597	no
MSTRG.7697	MSTRG.7697	TGIF2	NW_004676882.1:314973-320564	q1	q2	OK	3.69405	4.68702	0.34347	0.597823	0.3012	0.998597	no
MSTRG.12583	MSTRG.12583	TGM2	NW_004677456.1:33881-43081	q1	q2	OK	34.9491	39.3517	0.171171	0.393264	0.4893	0.998597	no
gene8062	gene8062	TGM4	NW_004676826.1:204822-217280	q1	q2	NOTEST	0.916409	0.241436	-1.92435	0	1	1	no
MSTRG.7836	MSTRG.7836	TGOLN2	NW_004676891.1:55200-58021	q1	q2	OK	63.7206	55.5632	-0.197629	-0.464278	0.41585	0.998597	no
MSTRG.2832	MSTRG.2832	TGS1	NW_004676497.1:19002-46396	q1	q2	OK	6.79212	7.37354	0.118496	0.23822	0.68225	0.998597	no
gene10338	gene10338	TH	NW_004677025.1:1056657-1076599	q1	q2	NOTEST	0.168743	0	-inf	0	1	1	no
MSTRG.5348	MSTRG.5348	THADA	NW_004676696.1:1101638-1327506	q1	q2	OK	6.58066	6.32226	-0.0577915	-0.114233	0.84865	0.998597	no
MSTRG.17618	MSTRG.17618	THAP11	NW_004678852.1:39731-40978	q1	q2	OK	9.7122	8.25892	-0.233846	-0.262616	0.64215	0.998597	no
MSTRG.16862	MSTRG.16862	THAP4	NW_004678506.1:394651-409088	q1	q2	OK	19.531	21.9827	0.170604	0.34807	0.54965	0.998597	no
MSTRG.8515	MSTRG.8515	THAP5	NW_004676965.1:394607-399074	q1	q2	OK	18.0313	16.9182	-0.091927	-0.191325	0.7382	0.998597	no
MSTRG.861	MSTRG.861	THBS1	NW_004676358.1:721548-738555	q1	q2	OK	89.164	96.3513	0.111843	0.222397	0.6966	0.998597	no
MSTRG.9493	MSTRG.9493	THBS2	NW_004677068.1:136776-220343	q1	q2	OK	5.95809	5.55656	-0.100659	-0.214544	0.7034	0.998597	no
MSTRG.11716	MSTRG.11716	THBS3	NW_004677318.1:110516-121866	q1	q2	OK	4.88826	5.05193	0.0475138	0.0841112	0.87975	0.998597	no
MSTRG.1005	MSTRG.1005	THBS4	NW_004676363.1:1429487-1461707	q1	q2	NOTEST	1.25941	0.40967	-1.62022	0	1	1	no
gene18876	gene18876	THEGL	NW_004678511.1:94789-101599	q1	q2	NOTEST	0.147169	0.245621	0.738958	0	1	1	no
MSTRG.706	MSTRG.706	THEMIS	NW_004676347.1:2448651-2555481	q1	q2	OK	6.42002	5.81063	-0.143882	-0.29366	0.6042	0.998597	no
MSTRG.13747	MSTRG.13747	THEMIS2	NW_004677654.1:511145-518430	q1	q2	OK	2.51375	3.15723	0.328819	0.492742	0.39465	0.998597	no
MSTRG.5482	MSTRG.5482	THG1L	NW_004676710.1:256313-260063	q1	q2	OK	10.0744	10.5301	0.0638219	0.11331	0.84015	0.998597	no
MSTRG.845	MSTRG.845	THNSL1	NW_004676357.1:767647-792129	q1	q2	OK	8.92509	8.09157	-0.141447	-0.283021	0.6223	0.998597	no
MSTRG.12125	MSTRG.12125	THNSL2	NW_004677379.1:679585-689183	q1	q2	OK	1.92387	1.8765	-0.0359675	-0.044392	0.9313	0.998597	no
MSTRG.531	MSTRG.531	THOC1	NW_004676333.1:1940846-1972356	q1	q2	OK	14.5849	17.5237	0.264835	0.549466	0.3345	0.998597	no
MSTRG.11117	MSTRG.11117	THOC2	NW_004677238.1:834977-885838	q1	q2	OK	826.8	685.479	-0.270426	-0.0418707	0.85815	0.998597	no
MSTRG.7653	MSTRG.7653	THOC3	NW_004676880.1:1191-4765	q1	q2	OK	21.5985	20.0551	-0.106964	-0.213844	0.7135	0.998597	no
MSTRG.13192	MSTRG.13192	THOC5	NW_004677542.1:26801-35376	q1	q2	OK	23.3229	22.6286	-0.0436043	-0.0994911	0.86435	0.998597	no
MSTRG.12084	MSTRG.12084	THOC7	NW_004677374.1:426200-434595	q1	q2	OK	40.0352	41.1702	0.040331	0.0914671	0.87085	0.998597	no
MSTRG.11528	MSTRG.11528	THOP1	NW_004677302.1:927-7307	q1	q2	OK	23.1401	25.3896	0.133843	0.313698	0.58095	0.998597	no
gene12868	gene12868	THPO	NW_004677274.1:684180-686586	q1	q2	NOTEST	0.463725	0.823226	0.828018	0	1	1	no
MSTRG.13812	MSTRG.13812	THRAP3	NW_004677660.1:482458-510565	q1	q2	OK	61.6814	53.6866	-0.200276	-0.457007	0.43025	0.998597	no
MSTRG.17151	MSTRG.17151	THRB	NW_004678635.1:281376-438971	q1	q2	OK	7.00804	7.47627	0.093309	0.166383	0.76815	0.998597	no
MSTRG.4975	MSTRG.4975	THSD1	NW_004676655.1:407863-431801	q1	q2	OK	3.64327	4.21322	0.209688	0.387815	0.50825	0.998597	no
MSTRG.13896	MSTRG.13896	THSD4	NW_004677686.1:773235-1059597	q1	q2	OK	9.88388	9.74393	-0.0205732	-0.0476725	0.93525	0.998597	no
gene5937	gene5937	THSD7A	NW_004676688.1:102898-382853	q1	q2	NOTEST	1.0328	0.785251	-0.39533	0	1	1	no
gene10899	gene10899	THSD7B	NW_004677073.1:2565595-2868053	q1	q2	NOTEST	0.050064	0.0876913	0.808659	0	1	1	no
MSTRG.8082	MSTRG.8082	THUMPD1	NW_004676920.1:2366859-2401570	q1	q2	OK	8.18186	10.0547	0.297373	0.219706	0.6986	0.998597	no
MSTRG.8581	MSTRG.8581	THUMPD2	NW_004676976.1:583192-607685	q1	q2	OK	23.6581	19.6606	-0.267027	-0.585107	0.30055	0.998597	no
MSTRG.2788	MSTRG.2788	THUMPD3	NW_004676494.1:929393-934635	q1	q2	OK	33.2981	35.6752	0.099482	0.235598	0.6824	0.998597	no
MSTRG.16272	MSTRG.16272	THY1	NW_004678291.1:81129-82488	q1	q2	OK	23.3937	20.6843	-0.177581	-0.331309	0.5601	0.998597	no
MSTRG.2125	MSTRG.2125	THYN1	NW_004676449.1:273831-285994	q1	q2	OK	62.7713	53.7662	-0.223407	-0.456618	0.42295	0.998597	no
MSTRG.16466	MSTRG.16466	TIA1	NW_004678367.1:24129-37387	q1	q2	OK	106.461	107.571	0.0149717	0.0141676	0.9739	0.998597	no
MSTRG.10279	MSTRG.10279	TIAL1	NW_004677141.1:889871-911691	q1	q2	OK	9.65189	9.56692	-0.0127564	-0.0301418	0.95715	0.998597	no
MSTRG.7545	MSTRG.7545	TIAM1	NW_004676866.1:195929-327534	q1	q2	OK	2.6484	2.43634	-0.120408	-0.176045	0.76055	0.998597	no
MSTRG.7871	MSTRG.7871	TIAM2	NW_004676895.1:32138-197144	q1	q2	OK	22.4037	20.7832	-0.108321	-0.194934	0.72535	0.998597	no
MSTRG.15794	MSTRG.15794	TICAM1	NW_004678154.1:109803-113088	q1	q2	OK	18.3865	17.7212	-0.05317	-0.120506	0.8358	0.998597	no
gene6166	gene6166	TICAM2	NW_004676702.1:200917-202883	q1	q2	NOTEST	0	0	0	0	1	1	no
MSTRG.18661	MSTRG.18661	TICRR	NW_004680132.1:40519-68947	q1	q2	OK	6.44975	8.61808	0.418122	0.840792	0.14785	0.998597	no
MSTRG.1320	MSTRG.1320	TIE1	NW_004676388.1:1382387-1394742	q1	q2	OK	6.87212	7.86773	0.195191	0.4109	0.47455	0.998597	no
MSTRG.8176	MSTRG.8176	TIFA	NW_004676927.1:626260-628585	q1	q2	OK	1.45022	2.19318	0.596752	0.794709	0.1698	0.998597	no
MSTRG.3225	MSTRG.3225	TIGAR	NW_004676532.1:1421368-1433883	q1	q2	OK	5.70475	5.4373	-0.0692748	-0.116142	0.8364	0.998597	no
MSTRG.16307	MSTRG.16307	TIGD5	NW_004678318.1:22329-24751	q1	q2	OK	2.04605	1.79984	-0.184971	-0.199744	0.7174	0.998597	no
MSTRG.19999	MSTRG.19999	TIMM10	NW_004685951.1:622-938	q1	q2	OK	108.289	83.2996	-0.378504	-0.65909	0.25325	0.998597	no
MSTRG.15013	MSTRG.15013	TIMM17A	NW_004677972.1:27976-33986	q1	q2	OK	53.3679	62.9028	0.237152	0.496724	0.3818	0.998597	no
MSTRG.12904	MSTRG.12904	TIMM21	NW_004677494.1:171517-177399	q1	q2	OK	18.254	17.2154	-0.0845178	-0.191028	0.73705	0.998597	no
MSTRG.11976	MSTRG.11976	TIMM22	NW_004677361.1:652544-655767	q1	q2	OK	15.1443	15.4179	0.025834	0.0473461	0.93295	0.998597	no
MSTRG.14564	MSTRG.14564	TIMM23B	NW_004677859.1:1418495-1435527	q1	q2	OK	73.7783	71.4545	-0.0461729	-0.108721	0.84785	0.998597	no
MSTRG.8196	MSTRG.8196	TIMM44	NW_004676931.1:120329-136650	q1	q2	OK	18.4427	19.3977	0.0728405	0.163742	0.77225	0.998597	no
MSTRG.8021	MSTRG.8021	TIMM9	NW_004676911.1:67655-74437	q1	q2	OK	18.3609	18.8948	0.0413469	0.0794535	0.88805	0.998597	no
MSTRG.7367	MSTRG.7367	TIMMDC1	NW_004676846.1:1562859-1594209	q1	q2	OK	27.8885	33.2484	0.25361	0.321803	0.58395	0.998597	no
MSTRG.2345	MSTRG.2345	TIMP2	NW_004676466.1:206570-207596	q1	q2	OK	60.187	53.6192	-0.166703	-0.350595	0.5489	0.998597	no
MSTRG.2337	MSTRG.2337	TIMP3	NW_004676465.1:462169-663893	q1	q2	OK	73.6242	63.9628	-0.202946	-0.419108	0.47095	0.998597	no
MSTRG.4104	MSTRG.4104	TIMP4	NW_004676594.1:96288-270366	q1	q2	OK	3.18908	3.97131	0.316474	0.457597	0.4394	0.998597	no
MSTRG.377	MSTRG.377	TINAG	NW_004676321.1:502722-565532	q1	q2	OK	67.9626	65.6234	-0.0505312	-0.0964388	0.8735	0.998597	no
MSTRG.5555	MSTRG.5555	TIPIN	NW_004676715.1:546031-552857	q1	q2	OK	11.8699	12.5686	0.0825141	0.160372	0.78355	0.998597	no
MSTRG.1163	MSTRG.1163	TIPRL	NW_004676378.1:393906-404082	q1	q2	OK	17.8601	19.7552	0.145493	0.328362	0.5653	0.998597	no
MSTRG.9027	MSTRG.9027	TIRAP	NW_004677021.1:210124-213557	q1	q2	OK	11.7354	11.3001	-0.0545342	-0.102374	0.858	0.998597	no
MSTRG.5789	MSTRG.5789	TJAP1	NW_004676724.1:779734-812522	q1	q2	OK	8.44364	7.70825	-0.131461	-0.263951	0.64575	0.998597	no
MSTRG.13889	MSTRG.13889	TJP1	NW_004677686.1:454400-646903	q1	q2	OK	37.1427	40.6872	0.131495	0.302396	0.6017	0.998597	no
MSTRG.3794	MSTRG.3794	TJP2	NW_004676570.1:867544-920271	q1	q2	OK	46.003	39.9714	-0.20276	-0.47152	0.4161	0.998597	no
MSTRG.9237	MSTRG.9237	TJP3	NW_004677049.1:156744-167498	q1	q2	OK	19.863	17.6195	-0.172907	-0.391376	0.49845	0.998597	no
MSTRG.2361	MSTRG.2361	TK1	NW_004676466.1:316157-318129	q1	q2	OK	19.0869	24.2358	0.344557	0.566925	0.31485	0.998597	no
MSTRG.9339	MSTRG.9339	TK2	NW_004677054.1:2175986-2197214	q1	q2	OK	27.2997	26.8068	-0.0262825	-0.0542853	0.9255	0.998597	no
MSTRG.8551	MSTRG.8551	TKT	NW_004676973.1:1419383-1439364	q1	q2	OK	83.9634	88.6299	0.0780322	0.172862	0.7603	0.998597	no
MSTRG.961	MSTRG.961	TLCD1	NW_004676362.1:303341-304082	q1	q2	OK	10.0591	11.6094	0.206793	0.307224	0.5961	0.998597	no
gene15284	gene15284	TLCD2	NW_004677611.1:447200-450481	q1	q2	NOTEST	0.992435	1.03723	0.0636922	0	1	1	no
MSTRG.19385	MSTRG.19385	TLDC1	NW_004682077.1:73223-91849	q1	q2	OK	10.3732	12.7179	0.294004	0.610452	0.28825	0.998597	no
MSTRG.7709	MSTRG.7709	TLDC2	NW_004676882.1:473775-476604	q1	q2	OK	10.6889	23.6174	1.14373	2.34577	0.0001	0.014396	yes
MSTRG.8440	MSTRG.8440	TLK1	NW_004676960.1:770538-837663	q1	q2	OK	23.7203	23.1581	-0.034605	-0.0802479	0.8927	0.998597	no
MSTRG.18593	MSTRG.18593	TLK2	NW_004679986.1:863-43787	q1	q2	OK	18.8925	20.6402	0.127643	0.303225	0.6058	0.998597	no
gene15466	gene15466	TLL2	NW_004677643.1:177-82025	q1	q2	NOTEST	0.1021	0.0666334	-0.615668	0	1	1	no
MSTRG.16013	MSTRG.16013	TLN2	NW_004678221.1:1068699-1207422	q1	q2	OK	2.61525	2.37663	-0.138033	-0.284046	0.62595	0.998597	no
gene9559	gene9559	TLR-15	NW_004676955.1:2572160-2581490	q1	q2	NOTEST	0.0854273	0.0830101	-0.0414113	0	1	1	no
MSTRG.17553	MSTRG.17553	TLR1-A	NW_004678824.1:2916-10340	q1	q2	OK	2.28897	1.70727	-0.423008	-0.72692	0.1989	0.998597	no
MSTRG.10152	MSTRG.10152	TLR2	NW_004677126.1:416490-435588	q1	q2	OK	3.13339	3.8508	0.297435	0.483196	0.37865	0.998597	no
MSTRG.202	MSTRG.202	TLR3	NW_004676306.1:217700-225761	q1	q2	OK	18.0735	22.6991	0.328763	0.750421	0.17995	0.998597	no
MSTRG.14085	MSTRG.14085	TLR4	NW_004677730.1:113429-129715	q1	q2	NOTEST	0.858478	1.28865	0.586003	0	1	1	no
MSTRG.5511	MSTRG.5511	TLR5	NW_004676714.1:308544-321665	q1	q2	NOTEST	0.941625	0.885949	-0.0879283	0	1	1	no
MSTRG.17096	MSTRG.17096	TLR7	NW_004678609.1:17184-30544	q1	q2	OK	1.5592	2.317	0.57145	0.87519	0.1248	0.998597	no
gene2110	gene2110	TLX1	NW_004676427.1:266827-272136	q1	q2	NOTEST	0.129977	0.115509	-0.170244	0	1	1	no
MSTRG.11780	MSTRG.11780	TM2D1	NW_004677327.1:1014895-1033814	q1	q2	OK	43.9111	41.3197	-0.0877561	-0.204931	0.71835	0.998597	no
gene13999	gene13999	TM4SF1	NW_004677440.1:85594-93213	q1	q2	NOTEST	0.626857	0.8796	0.488712	0	1	1	no
MSTRG.12456	MSTRG.12456	TM4SF18	NW_004677440.1:75028-81775	q1	q2	OK	2.00231	2.5042	0.322685	0.326511	0.5158	0.998597	no
gene18111	gene18111	TM4SF19	NW_004678247.1:33171-36039	q1	q2	NOTEST	0.018207	0	-inf	0	1	1	no
MSTRG.12457	MSTRG.12457	TM4SF4	NW_004677440.1:127332-132533	q1	q2	OK	228.375	353.819	0.631606	1.22213	0.0302	0.86372	no
MSTRG.15134	MSTRG.15134	TM6SF1	NW_004677992.1:595174-631882	q1	q2	OK	9.72258	7.29493	-0.414446	-0.535356	0.35955	0.998597	no
MSTRG.14598	MSTRG.14598	TM7SF3	NW_004677863.1:48097-69041	q1	q2	OK	12.237	14.2529	0.220007	0.399424	0.4845	0.998597	no
MSTRG.9529	MSTRG.9529	TM9SF2	NW_004677069.1:290124-312105	q1	q2	OK	101.291	110.266	0.12248	0.270347	0.6344	0.998597	no
MSTRG.13675	MSTRG.13675	TM9SF3	NW_004677643.1:92375-130393	q1	q2	OK	121.995	125.594	0.0419463	0.092546	0.87005	0.998597	no
MSTRG.1938	MSTRG.1938	TM9SF4	NW_004676436.1:265101-276755	q1	q2	OK	27.081	28.4749	0.0724067	0.174184	0.757	0.998597	no
MSTRG.6431	MSTRG.6431	TMA16	NW_004676768.1:2795790-2813365	q1	q2	OK	18.7803	19.6036	0.0618959	0.110241	0.84825	0.998597	no
gene7672	gene7672	TMC2	NW_004676792.1:31885-67313	q1	q2	NOTEST	0	0	0	0	1	1	no
gene17261	gene17261	TMC3	NW_004678028.1:702328-819137	q1	q2	NOTEST	0.687094	0.747835	0.122212	0	1	1	no
MSTRG.8075	MSTRG.8075	TMC5	NW_004676920.1:1924504-1970086	q1	q2	OK	96.796	86.4813	-0.16256	-0.207686	0.7	0.998597	no
MSTRG.2363	MSTRG.2363	TMC6	NW_004676466.1:322109-328672	q1	q2	OK	11.7526	12.5715	0.0971789	0.200475	0.7197	0.998597	no
MSTRG.8074	MSTRG.8074	TMC7	NW_004676920.1:1924504-1970086	q1	q2	OK	62.8364	60.263	-0.0603288	-0.0575117	0.9158	0.998597	no
MSTRG.2799	MSTRG.2799	TMCC1	NW_004676494.1:1138054-1265015	q1	q2	OK	10.8672	10.4654	-0.054343	-0.123371	0.8323	0.998597	no
MSTRG.4763	MSTRG.4763	TMCC2	NW_004676641.1:397907-416659	q1	q2	OK	3.24802	3.12121	-0.0574553	-0.0828331	0.88665	0.998597	no
MSTRG.3030	MSTRG.3030	TMCC3	NW_004676510.1:1370497-1458300	q1	q2	OK	45.4606	40.1113	-0.180607	-0.393334	0.49295	0.998597	no
MSTRG.16199	MSTRG.16199	TMCO1	NW_004678264.1:236080-249741	q1	q2	OK	94.3179	96.0551	0.0263305	0.0595305	0.91565	0.998597	no
MSTRG.10960	MSTRG.10960	TMCO3	NW_004677219.1:400031-430472	q1	q2	OK	10.6147	9.7052	-0.129239	-0.286004	0.6196	0.998597	no
MSTRG.5123	MSTRG.5123	TMCO4	NW_004676672.1:984018-1026582	q1	q2	OK	6.81465	5.25025	-0.376255	-0.72491	0.2029	0.998597	no
MSTRG.1062	MSTRG.1062	TMCO6	NW_004676367.1:32173-39459	q1	q2	OK	3.56735	4.47327	0.326478	0.321651	0.57255	0.998597	no
MSTRG.4181	MSTRG.4181	TMED10	NW_004676600.1:101441-112431	q1	q2	OK	135.234	145.862	0.109148	0.243262	0.6767	0.998597	no
MSTRG.6202	MSTRG.6202	TMED2	NW_004676755.1:1325056-1329899	q1	q2	OK	173.553	175.706	0.017786	0.0395024	0.94385	0.998597	no
MSTRG.420	MSTRG.420	TMED3	NW_004676325.1:44639-45837	q1	q2	OK	25.1204	24.1887	-0.0545212	-0.102394	0.86125	0.998597	no
MSTRG.14819	MSTRG.14819	TMED5	NW_004677935.1:1080299-1084323	q1	q2	OK	49.5156	53.7824	0.119252	0.275744	0.6263	0.998597	no
MSTRG.14220	MSTRG.14220	TMED6	NW_004677774.1:8613-12625	q1	q2	NOTEST	0.733071	0.518719	-0.499	0	1	1	no
MSTRG.12160	MSTRG.12160	TMED7	NW_004677389.1:1544-4870	q1	q2	OK	92.4584	91.1824	-0.0200489	-0.0452493	0.9351	0.998597	no
MSTRG.4208	MSTRG.4208	TMED8	NW_004676600.1:1123903-1159178	q1	q2	OK	8.4119	9.50368	0.176054	0.214465	0.7179	0.998597	no
MSTRG.1576	MSTRG.1576	TMEFF1	NW_004676401.1:476652-550068	q1	q2	OK	8.57374	11.5021	0.423898	0.799566	0.16205	0.998597	no
MSTRG.15896	MSTRG.15896	TMEFF2	NW_004678185.1:428521-536134	q1	q2	OK	2.91713	2.02178	-0.528923	-0.61414	0.2827	0.998597	no
MSTRG.2921	MSTRG.2921	TMEM100	NW_004676503.1:114928-127044	q1	q2	OK	7.87706	8.08443	0.0374885	0.0573758	0.91895	0.998597	no
MSTRG.2725	MSTRG.2725	TMEM104	NW_004676490.1:309210-346367	q1	q2	OK	3.82082	5.62093	0.556927	0.858158	0.1389	0.998597	no
MSTRG.14471	MSTRG.14471	TMEM106A	NW_004677830.1:130770-137792	q1	q2	OK	3.36098	4.05471	0.270717	0.435265	0.4447	0.998597	no
MSTRG.5225	MSTRG.5225	TMEM106B	NW_004676688.1:435886-450769	q1	q2	OK	36.222	32.5664	-0.15348	-0.348109	0.5397	0.998597	no
gene3199	gene3199	TMEM106C	NW_004676492.1:5626-9215	q1	q2	NOTEST	1.17467	1.48092	0.334231	0	1	1	no
gene19954	gene19954	TMEM108	NW_004679182.1:43274-52678	q1	q2	NOTEST	1.15227	0.914902	-0.332795	0	1	1	no
MSTRG.7949	MSTRG.7949	TMEM11	NW_004676902.1:180884-188586	q1	q2	OK	17.892	20.4786	0.194801	0.366753	0.51815	0.998597	no
gene318	gene318	TMEM114	NW_004676319.1:257469-274424	q1	q2	NOTEST	0.29524	0.243612	-0.277307	0	1	1	no
MSTRG.18236	MSTRG.18236	TMEM116	NW_004679437.1:43525-54507	q1	q2	OK	11.4398	13.0146	0.186073	0.350652	0.5429	0.998597	no
MSTRG.1052	MSTRG.1052	TMEM117	NW_004676366.1:1525635-1741207	q1	q2	OK	10.4547	11.6328	0.154058	0.279367	0.62535	0.998597	no
MSTRG.1611	MSTRG.1611	TMEM120A	NW_004676404.1:1020526-1025839	q1	q2	OK	30.1162	33.2046	0.140843	0.292461	0.61135	0.998597	no
MSTRG.16220	MSTRG.16220	TMEM120B	NW_004678268.1:264261-276969	q1	q2	OK	2.88105	2.82445	-0.0286224	-0.0430889	0.9386	0.998597	no
MSTRG.1473	MSTRG.1473	TMEM123	NW_004676396.1:600277-612881	q1	q2	OK	69.6537	81.9539	0.234611	0.548871	0.3428	0.998597	no
MSTRG.1318	MSTRG.1318	TMEM125	NW_004676388.1:1364285-1372233	q1	q2	OK	17.4668	17.1459	-0.0267538	-0.0606195	0.9156	0.998597	no
MSTRG.9937	MSTRG.9937	TMEM126A	NW_004677107.1:1851-7126	q1	q2	OK	22.2543	23.9778	0.107614	0.195241	0.7322	0.998597	no
MSTRG.9869	MSTRG.9869	TMEM127	NW_004677097.1:111252-112923	q1	q2	OK	52.9408	55.6744	0.0726347	0.154251	0.7843	0.998597	no
MSTRG.8827	MSTRG.8827	TMEM128	NW_004677005.1:388121-396394	q1	q2	OK	27.1886	27.2885	0.00529288	0.0119157	0.98445	0.998597	no
MSTRG.6078	MSTRG.6078	TMEM129	NW_004676748.1:1624817-1633543	q1	q2	OK	8.10528	8.14619	0.00726347	0.0150838	0.9807	0.998597	no
gene10661	gene10661	TMEM130	NW_004677060.1:564841-575392	q1	q2	NOTEST	0.0604144	0.0360941	-0.74313	0	1	1	no
MSTRG.16999	MSTRG.16999	TMEM131	NW_004678572.1:3506-100319	q1	q2	OK	29.2758	27.9304	-0.0678705	-0.157381	0.77615	0.998597	no
gene8767	gene8767	TMEM132B	NW_004676884.1:8740-212431	q1	q2	NOTEST	0.0423675	0.0333338	-0.345971	0	1	1	no
MSTRG.7740	MSTRG.7740	TMEM132C	NW_004676884.1:600425-817375	q1	q2	NOTEST	0.797465	0.541375	-0.558793	0	1	1	no
MSTRG.7746	MSTRG.7746	TMEM132D	NW_004676884.1:966490-1254041	q1	q2	NOTEST	1.26518	1.49425	0.240075	0	1	1	no
MSTRG.1626	MSTRG.1626	TMEM132E	NW_004676404.1:1533113-1565450	q1	q2	NOTEST	0.868114	0.761306	-0.189408	0	1	1	no
MSTRG.15855	MSTRG.15855	TMEM135	NW_004678170.1:41290-202390	q1	q2	OK	19.3585	23.3723	0.271834	0.574171	0.31605	0.998597	no
MSTRG.16951	MSTRG.16951	TMEM138	NW_004678549.1:188085-241504	q1	q2	OK	11.8023	9.46563	-0.318295	-0.273422	0.6448	0.998597	no
MSTRG.6315	MSTRG.6315	TMEM139	NW_004676762.1:240191-243836	q1	q2	OK	15.1543	14.5911	-0.0546436	-0.0946464	0.8678	0.998597	no
MSTRG.13184	MSTRG.13184	TMEM140	NW_004677540.1:1532291-1534712	q1	q2	OK	24.1428	28.5144	0.2401	0.512885	0.37075	0.998597	no
MSTRG.4932	MSTRG.4932	TMEM141	NW_004676651.1:835031-836513	q1	q2	OK	31.1572	39.2559	0.333343	0.579966	0.31015	0.998597	no
MSTRG.6421	MSTRG.6421	TMEM144	NW_004676768.1:1103747-1118079	q1	q2	OK	8.49222	8.84702	0.0590492	0.100522	0.85445	0.998597	no
MSTRG.395	MSTRG.395	TMEM14A	NW_004676321.1:1105995-1127176	q1	q2	OK	81.5485	68.2904	-0.255977	-0.154557	0.763	0.998597	no
MSTRG.7972	MSTRG.7972	TMEM14C	NW_004676906.1:12797-17950	q1	q2	OK	35.8126	35.8968	0.0033884	0.00701859	0.98675	0.998597	no
MSTRG.13683	MSTRG.13683	TMEM150A	NW_004677643.1:362900-364525	q1	q2	OK	15.8703	13.0462	-0.2827	-0.442099	0.43885	0.998597	no
MSTRG.3888	MSTRG.3888	TMEM150C	NW_004676579.1:245266-253309	q1	q2	OK	4.37464	7.96489	0.864489	1.29857	0.02185	0.765328	no
gene6556	gene6556	TMEM151B	NW_004676724.1:110131-118162	q1	q2	NOTEST	0.358038	0.211378	-0.760289	0	1	1	no
MSTRG.10146	MSTRG.10146	TMEM154	NW_004677126.1:4380-35437	q1	q2	OK	2.69859	2.07361	-0.380064	-0.510179	0.2967	0.998597	no
MSTRG.18989	MSTRG.18989	TMEM156	NW_004680770.1:43543-69334	q1	q2	OK	11.6135	9.49403	-0.290707	-0.514984	0.3612	0.998597	no
MSTRG.8094	MSTRG.8094	TMEM159	NW_004676920.1:2509117-2514024	q1	q2	OK	18.3687	13.5402	-0.439996	-0.826215	0.1492	0.998597	no
MSTRG.14527	MSTRG.14527	TMEM161A	NW_004677838.1:59328-62315	q1	q2	OK	4.98718	5.59671	0.166355	0.266865	0.64035	0.998597	no
MSTRG.12290	MSTRG.12290	TMEM161B	NW_004677414.1:151047-178099	q1	q2	OK	7.67126	9.78402	0.350964	0.634949	0.26925	0.998597	no
MSTRG.9578	MSTRG.9578	TMEM163	NW_004677073.1:1842834-2019006	q1	q2	OK	14.8764	15.1196	0.0233959	0.0327844	0.9541	0.998597	no
MSTRG.5287	MSTRG.5287	TMEM164	NW_004676692.1:1101284-1163093	q1	q2	OK	9.38025	7.82077	-0.262316	-0.601282	0.2935	0.998597	no
MSTRG.3261	MSTRG.3261	TMEM165	NW_004676534.1:808121-816375	q1	q2	OK	47.7102	52.8125	0.146581	0.344439	0.5428	0.998597	no
MSTRG.3383	MSTRG.3383	TMEM167A	NW_004676542.1:1222794-1233515	q1	q2	OK	63.4037	72.7302	0.197987	0.448332	0.42975	0.998597	no
MSTRG.1911	MSTRG.1911	TMEM168	NW_004676430.1:2186557-2209741	q1	q2	OK	9.66658	10.17	0.0732455	0.165464	0.7726	0.998597	no
MSTRG.18493	MSTRG.18493	TMEM169	NW_004679795.1:97865-110037	q1	q2	NOTEST	0.418318	0.171792	-1.28394	0	1	1	no
MSTRG.8568	MSTRG.8568	TMEM17	NW_004676976.1:256830-261217	q1	q2	NOTEST	1.09367	1.23719	0.177893	0	1	1	no
MSTRG.284	MSTRG.284	TMEM170A	NW_004676314.1:321235-324146	q1	q2	OK	9.26997	9.21152	-0.00912549	-0.0177184	0.9741	0.998597	no
MSTRG.14239	MSTRG.14239	TMEM170B	NW_004677782.1:10744-35848	q1	q2	NOTEST	1.00285	1.23399	0.299221	0	1	1	no
gene2806	gene2806	TMEM171	NW_004676469.1:1733602-1744710	q1	q2	NOTEST	0.425635	0.583397	0.45486	0	1	1	no
gene1158	gene1158	TMEM173	NW_004676367.1:62139-68000	q1	q2	NOTEST	0.356084	0.159731	-1.15657	0	1	1	no
gene2805	gene2805	TMEM174	NW_004676469.1:1724536-1726285	q1	q2	NOTEST	0	0	0	0	1	1	no
MSTRG.8483	MSTRG.8483	TMEM175	NW_004676963.1:537598-551286	q1	q2	OK	13.4849	13.5401	0.00589044	0.0127814	0.98135	0.998597	no
MSTRG.7245	MSTRG.7245	TMEM177	NW_004676844.1:1887237-1891570	q1	q2	OK	2.01568	2.71288	0.428555	0.684706	0.23535	0.998597	no
MSTRG.8582	MSTRG.8582	TMEM178A	NW_004676976.1:583192-607685	q1	q2	NOTEST	0.862226	0.894475	0.0529757	0	1	1	no
MSTRG.17862	MSTRG.17862	TMEM178B	NW_004679050.1:139516-149828	q1	q2	OK	1.73035	2.41484	0.480866	0.807234	0.1675	0.998597	no
gene20959	gene20959	TMEM179	NW_004681551.1:60486-70686	q1	q2	NOTEST	0.168328	0.132573	-0.344492	0	1	1	no
MSTRG.2983	MSTRG.2983	TMEM18	NW_004676507.1:489448-495730	q1	q2	OK	14.9153	14.8834	-0.00308535	-0.00575831	0.99405	0.99864	no
MSTRG.1820	MSTRG.1820	TMEM180	NW_004676427.1:134310-140777	q1	q2	OK	26.1335	24.6316	-0.0853905	-0.196887	0.73245	0.998597	no
MSTRG.5151	MSTRG.5151	TMEM181	NW_004676675.1:107000-129147	q1	q2	OK	2.40554	2.70286	0.168122	0.306274	0.5912	0.998597	no
gene4469	gene4469	TMEM182	NW_004676574.1:1825784-1849427	q1	q2	NOTEST	0	0	0	0	1	1	no
MSTRG.4075	MSTRG.4075	TMEM183A	NW_004676592.1:1560676-1575013	q1	q2	OK	59.0057	61.0191	0.0484066	0.113514	0.8438	0.998597	no
MSTRG.9418	MSTRG.9418	TMEM184A	NW_004677060.1:2142319-2159845	q1	q2	OK	14.9432	15.2657	0.0308101	0.0473854	0.9381	0.998597	no
MSTRG.5910	MSTRG.5910	TMEM184B	NW_004676738.1:201442-221496	q1	q2	OK	29.8994	30.8592	0.045585	0.107675	0.85635	0.998597	no
MSTRG.4817	MSTRG.4817	TMEM184C	NW_004676648.1:1898201-1909241	q1	q2	OK	14.2613	14.8603	0.0593613	0.133085	0.81165	0.998597	no
MSTRG.9758	MSTRG.9758	TMEM185A	NW_004677091.1:1577344-1586746	q1	q2	OK	27.1192	27.853	0.0385177	0.0876096	0.87475	0.998597	no
MSTRG.347	MSTRG.347	TMEM186	NW_004676319.1:155713-165360	q1	q2	OK	12.7389	13.3637	0.0690785	0.0376433	0.94535	0.998597	no
MSTRG.1457	MSTRG.1457	TMEM189	NW_004676394.1:4923221-5100351	q1	q2	NOTEST	0.97304	1.05021	0.11011	0	1	1	no
MSTRG.13064	MSTRG.13064	TMEM19	NW_004677523.1:716851-731334	q1	q2	OK	19.1963	19.4051	0.0156084	0.035832	0.9512	0.998597	no
MSTRG.6442	MSTRG.6442	TMEM192	NW_004676768.1:3202686-3219466	q1	q2	OK	9.9818	10.8535	0.120787	0.244492	0.6615	0.998597	no
gene5978	gene5978	TMEM196	NW_004676688.1:3865359-3883242	q1	q2	NOTEST	1.58882	0.386446	-2.03962	0	1	1	no
gene16993	gene16993	TMEM198	NW_004677987.1:13921-15346	q1	q2	NOTEST	0.684146	0.417299	-0.713223	0	1	1	no
MSTRG.13532	MSTRG.13532	TMEM199	NW_004677611.1:746651-748734	q1	q2	OK	18.5323	18.9973	0.03575	0.0639144	0.91045	0.998597	no
MSTRG.5850	MSTRG.5850	TMEM2	NW_004676728.1:109420-159519	q1	q2	OK	5.39777	6.30955	0.225173	0.485575	0.3996	0.998597	no
MSTRG.701	MSTRG.701	TMEM200A	NW_004676347.1:1165834-1170202	q1	q2	OK	7.44987	6.77594	-0.136795	-0.272558	0.63395	0.998597	no
MSTRG.2054	MSTRG.2054	TMEM200C	NW_004676439.1:1999137-2004211	q1	q2	OK	2.23927	2.64089	0.237999	0.374566	0.50375	0.998597	no
MSTRG.5465	MSTRG.5465	TMEM201	NW_004676709.1:132828-160765	q1	q2	OK	4.7638	4.50956	-0.0791251	-0.155359	0.7813	0.998597	no
MSTRG.4903	MSTRG.4903	TMEM203	NW_004676651.1:155151-171329	q1	q2	OK	20.0539	16.8842	-0.248212	-0.229361	0.6856	0.998597	no
MSTRG.339	MSTRG.339	TMEM204	NW_004676319.1:2950-15667	q1	q2	OK	11.3975	13.4297	0.236704	0.432245	0.4513	0.998597	no
gene11386	gene11386	TMEM205	NW_004677116.1:257643-258773	q1	q2	NOTEST	0	0.0817985	inf	0	1	1	no
MSTRG.5537	MSTRG.5537	TMEM206	NW_004676714.1:1021935-1039846	q1	q2	OK	7.22741	6.9804	-0.0501694	-0.0832403	0.88275	0.998597	no
gene19492	gene19492	TMEM207	NW_004678814.1:718976-724571	q1	q2	NOTEST	0.0910713	0.0388542	-1.22893	0	1	1	no
MSTRG.632	MSTRG.632	TMEM209	NW_004676342.1:257292-268317	q1	q2	OK	7.85628	10.0524	0.355615	0.675973	0.23495	0.998597	no
gene10225	gene10225	TMEM212	NW_004677018.1:526871-534431	q1	q2	NOTEST	0	0	0	0	1	1	no
MSTRG.19231	MSTRG.19231	TMEM214	NW_004681376.1:2154-9301	q1	q2	OK	14.3427	13.5753	-0.0793306	-0.156953	0.78135	0.998597	no
MSTRG.4229	MSTRG.4229	TMEM220	NW_004676601.1:1480-9259	q1	q2	OK	6.04801	6.59323	0.124527	0.159806	0.78	0.998597	no
gene14984	gene14984	TMEM221	NW_004677562.1:14083-17611	q1	q2	NOTEST	0.0394498	0.13944	1.82156	0	1	1	no
MSTRG.10790	MSTRG.10790	TMEM222	NW_004677193.1:14473-20618	q1	q2	OK	28.4648	24.1928	-0.234605	-0.559121	0.3283	0.998597	no
MSTRG.11298	MSTRG.11298	TMEM229B	NW_004677271.1:174843-639791	q1	q2	OK	1.98682	1.70793	-0.218216	-0.137767	0.82575	0.998597	no
MSTRG.6689	MSTRG.6689	TMEM237	NW_004676788.1:3231754-3244624	q1	q2	OK	4.21171	3.8788	-0.118797	-0.187384	0.7426	0.998597	no
MSTRG.18606	MSTRG.18606	TMEM238	NW_004680008.1:132641-136612	q1	q2	OK	51.4691	56.1635	0.125926	0.259296	0.65085	0.998597	no
gene34	gene34	TMEM240	NW_004676297.1:716230-725841	q1	q2	NOTEST	0	0	0	0	1	1	no
MSTRG.550	MSTRG.550	TMEM241	NW_004676333.1:2802701-2852667	q1	q2	OK	41.0484	40.1386	-0.0323357	-0.0714163	0.8983	0.998597	no
MSTRG.19718	MSTRG.19718	TMEM242	NW_004683867.1:64986-79156	q1	q2	OK	41.6254	28.6158	-0.540654	-0.885548	0.12615	0.998597	no
MSTRG.1727	MSTRG.1727	TMEM243	NW_004676414.1:15106-43446	q1	q2	NOTEST	0.182075	0.0558462	-1.705	0	1	1	no
gene728	gene728	TMEM244	NW_004676347.1:1407630-1419156	q1	q2	NOTEST	0	0	0	0	1	1	no
MSTRG.14331	MSTRG.14331	TMEM245	NW_004677801.1:461748-544616	q1	q2	OK	10.432	9.69804	-0.105249	-0.238741	0.68105	0.998597	no
MSTRG.5442	MSTRG.5442	TMEM246	NW_004676706.1:1089553-1092804	q1	q2	OK	20.3124	23.1522	0.188787	0.408428	0.4693	0.998597	no
gene1009	gene1009	TMEM247	NW_004676359.1:812243-839088	q1	q2	NOTEST	0	0.0894379	inf	0	1	1	no
MSTRG.13495	MSTRG.13495	TMEM248	NW_004677611.1:89496-100730	q1	q2	OK	33.5855	36.4418	0.117757	0.265992	0.64665	0.998597	no
MSTRG.14876	MSTRG.14876	TMEM25	NW_004677946.1:31070-36218	q1	q2	NOTEST	0.848044	0.779927	-0.120801	0	1	1	no
MSTRG.10577	MSTRG.10577	TMEM251	NW_004677172.1:827457-831979	q1	q2	OK	35.8409	38.0177	0.0850658	0.202548	0.71515	0.998597	no
MSTRG.5736	MSTRG.5736	TMEM254	NW_004676723.1:4804029-4809249	q1	q2	OK	41.2738	51.7664	0.326788	0.766071	0.18835	0.998597	no
MSTRG.11108	MSTRG.11108	TMEM255A	NW_004677238.1:21569-47733	q1	q2	OK	22.5352	22.183	-0.0227261	-0.0530899	0.92355	0.998597	no
gene12378	gene12378	TMEM255B	NW_004677219.1:251527-338482	q1	q2	NOTEST	0.391064	0.205633	-0.927328	0	1	1	no
MSTRG.16941	MSTRG.16941	TMEM258	NW_004678549.1:33553-34533	q1	q2	OK	137.165	166.222	0.2772	0.565233	0.32885	0.998597	no
MSTRG.6844	MSTRG.6844	TMEM259	NW_004676800.1:165826-176029	q1	q2	OK	28.0334	30.4274	0.118227	0.260272	0.65205	0.998597	no
MSTRG.5611	MSTRG.5611	TMEM26	NW_004676717.1:706566-722717	q1	q2	OK	1.45872	1.90244	0.383151	0.568447	0.32515	0.998597	no
MSTRG.10098	MSTRG.10098	TMEM260	NW_004677120.1:629542-632539	q1	q2	OK	9.68038	9.51707	-0.0245452	-0.0375375	0.9525	0.998597	no
MSTRG.2324	MSTRG.2324	TMEM263	NW_004676465.1:54684-65737	q1	q2	OK	23.0039	25.4163	0.143873	0.30752	0.59705	0.998597	no
gene5121	gene5121	TMEM27	NW_004676616.1:1730169-1756130	q1	q2	NOTEST	0.466307	0.253222	-0.880876	0	1	1	no
MSTRG.16837	MSTRG.16837	TMEM30A	NW_004678503.1:272915-285642	q1	q2	OK	76.6207	76.5902	-0.000574471	-0.0013324	0.9981	0.998938	no
MSTRG.5452	MSTRG.5452	TMEM33	NW_004676708.1:478875-487899	q1	q2	OK	54.8169	52.4622	-0.0633431	-0.147247	0.8024	0.998597	no
MSTRG.15920	MSTRG.15920	TMEM35	NW_004678192.1:161526-164286	q1	q2	OK	10.2956	9.89445	-0.0573314	-0.0793856	0.89075	0.998597	no
MSTRG.9828	MSTRG.9828	TMEM37	NW_004677096.1:11919-13532	q1	q2	OK	94.523	92.9807	-0.0237343	-0.048714	0.93145	0.998597	no
MSTRG.17028	MSTRG.17028	TMEM38A	NW_004678582.1:171966-179072	q1	q2	OK	7.97161	7.38842	-0.109604	-0.217771	0.70515	0.998597	no
MSTRG.3731	MSTRG.3731	TMEM38B	NW_004676567.1:1175726-1194668	q1	q2	OK	10.8623	13.0317	0.2627	0.44957	0.43795	0.998597	no
MSTRG.7015	MSTRG.7015	TMEM39A	NW_004676821.1:1061144-1074140	q1	q2	OK	11.6994	14.0434	0.263452	0.531916	0.3515	0.998597	no
MSTRG.11542	MSTRG.11542	TMEM39B	NW_004677303.1:119359-125744	q1	q2	OK	10.8372	13.6323	0.331035	0.669182	0.24285	0.998597	no
gene9763	gene9763	TMEM40	NW_004676973.1:1440893-1455301	q1	q2	NOTEST	0.585979	0.414927	-0.497991	0	1	1	no
MSTRG.8769	MSTRG.8769	TMEM41A	NW_004677000.1:527092-528783	q1	q2	OK	23.1779	26.313	0.183022	0.345124	0.549	0.998597	no
MSTRG.13293	MSTRG.13293	TMEM41B	NW_004677560.1:18365-28278	q1	q2	OK	50.1953	61.0603	0.282682	0.618154	0.28515	0.998597	no
MSTRG.7063	MSTRG.7063	TMEM42	NW_004676826.1:227883-231605	q1	q2	OK	12.2652	12.7599	0.0570414	0.107912	0.8495	0.998597	no
MSTRG.13587	MSTRG.13587	TMEM43	NW_004677624.1:925655-937446	q1	q2	OK	29.5757	26.6106	-0.152411	-0.362077	0.5271	0.998597	no
MSTRG.14864	MSTRG.14864	TMEM45A	NW_004677942.1:413917-438756	q1	q2	OK	2.61673	2.61383	-0.00160144	-0.0022396	0.99495	0.99864	no
MSTRG.9039	MSTRG.9039	TMEM45B	NW_004677021.1:1536715-1548040	q1	q2	OK	50.6458	54.2652	0.099583	0.224643	0.69245	0.998597	no
MSTRG.6515	MSTRG.6515	TMEM47	NW_004676773.1:761770-787754	q1	q2	OK	11.8659	11.9371	0.00862596	0.0131585	0.97685	0.998597	no
MSTRG.10160	MSTRG.10160	TMEM5	NW_004677128.1:124884-135702	q1	q2	OK	13.1443	13.7282	0.0627146	0.130848	0.8182	0.998597	no
MSTRG.16159	MSTRG.16159	TMEM50A	NW_004678260.1:126325-141185	q1	q2	OK	123.206	122.073	-0.0133278	-0.0307339	0.95735	0.998597	no
MSTRG.4152	MSTRG.4152	TMEM50B	NW_004676597.1:757684-765355	q1	q2	OK	54.4314	59.4628	0.12755	0.30451	0.59915	0.998597	no
MSTRG.1989	MSTRG.1989	TMEM52	NW_004676437.1:1664880-1669824	q1	q2	OK	1.94042	2.11552	0.124638	0.169876	0.7656	0.998597	no
gene3790	gene3790	TMEM52B	NW_004676532.1:1849963-1866784	q1	q2	NOTEST	0	0	0	0	1	1	no
MSTRG.16743	MSTRG.16743	TMEM53	NW_004678462.1:60153-64532	q1	q2	OK	4.28842	5.0995	0.249908	0.428903	0.4583	0.998597	no
gene4104	gene4104	TMEM54	NW_004676552.1:57777-60153	q1	q2	NOTEST	0	0	0	0	1	1	no
MSTRG.8322	MSTRG.8322	TMEM55A	NW_004676946.1:1084552-1102320	q1	q2	OK	18.0387	16.7502	-0.106916	-0.233559	0.67675	0.998597	no
MSTRG.8260	MSTRG.8260	TMEM56	NW_004676936.1:306659-327947	q1	q2	OK	3.57702	4.60479	0.364375	0.617311	0.2896	0.998597	no
MSTRG.16157	MSTRG.16157	TMEM57	NW_004678260.1:98499-122810	q1	q2	OK	24.3624	21.6145	-0.172653	-0.405841	0.48005	0.998597	no
MSTRG.10044	MSTRG.10044	TMEM59	NW_004677116.1:142350-149761	q1	q2	OK	164.129	168.539	0.0382519	0.0563324	0.9195	0.998597	no
MSTRG.4011	MSTRG.4011	TMEM60	NW_004676590.1:714693-726842	q1	q2	OK	7.64362	7.05183	-0.116258	-0.217	0.6948	0.998597	no
MSTRG.10739	MSTRG.10739	TMEM62	NW_004677190.1:2427404-2449012	q1	q2	OK	22.0719	25.9854	0.235486	0.550305	0.33115	0.998597	no
MSTRG.4863	MSTRG.4863	TMEM63A	NW_004676649.1:1549768-1578011	q1	q2	OK	16.6081	16.6466	0.00333758	0.00762122	0.9901	0.998597	no
MSTRG.4202	MSTRG.4202	TMEM63C	NW_004676600.1:1067968-1092002	q1	q2	OK	2.85642	3.11086	0.123101	0.156301	0.78495	0.998597	no
MSTRG.8323	MSTRG.8323	TMEM64	NW_004676946.1:1227764-1240445	q1	q2	OK	9.54163	6.96275	-0.45458	-0.935093	0.09875	0.998597	no
MSTRG.9802	MSTRG.9802	TMEM65	NW_004677093.1:354062-387574	q1	q2	OK	17.4558	23.5775	0.433701	1.02586	0.0733	0.998597	no
gene19966	gene19966	TMEM67	NW_004679184.1:297200-325451	q1	q2	NOTEST	1.72436	1.65792	-0.0566799	0	1	1	no
gene17598	gene17598	TMEM68	NW_004678112.1:24438-40117	q1	q2	NOTEST	0	0.126979	inf	0	1	1	no
MSTRG.3116	MSTRG.3116	TMEM69	NW_004676521.1:47217-49036	q1	q2	OK	14.5718	15.375	0.0774078	0.14282	0.80475	0.998597	no
MSTRG.10363	MSTRG.10363	TMEM70	NW_004677150.1:182790-186705	q1	q2	OK	18.0788	19.7667	0.128773	0.295251	0.61235	0.998597	no
MSTRG.1547	MSTRG.1547	TMEM71	NW_004676398.1:2417806-2431675	q1	q2	OK	2.13299	1.59407	-0.420167	-0.683078	0.2328	0.998597	no
gene19331	gene19331	TMEM72	NW_004678687.1:181542-197313	q1	q2	NOTEST	1.04511	1.6026	0.616757	0	1	1	no
gene13345	gene13345	TMEM74	NW_004677336.1:309857-311135	q1	q2	NOTEST	0.342243	0.244584	-0.48469	0	1	1	no
MSTRG.20115	MSTRG.20115	TMEM79	NW_004686764.1:11819-15613	q1	q2	OK	22.0421	22.108	0.00431022	0.00924786	0.9863	0.998597	no
MSTRG.17824	MSTRG.17824	TMEM80	NW_004679011.1:140586-147861	q1	q2	OK	1.59718	1.84307	0.206578	0.309061	0.59025	0.998597	no
gene5462	gene5462	TMEM81	NW_004676641.1:463596-464925	q1	q2	NOTEST	0.025843	0	-inf	0	1	1	no
MSTRG.3185	MSTRG.3185	TMEM82	NW_004676531.1:685570-688950	q1	q2	OK	13.8671	15.8481	0.192641	0.375815	0.51015	0.998597	no
MSTRG.16436	MSTRG.16436	TMEM86A	NW_004678350.1:360576-371700	q1	q2	OK	10.7	15.3793	0.523382	1.18735	0.03705	0.92625	no
MSTRG.10757	MSTRG.10757	TMEM87A	NW_004677190.1:2889796-2912096	q1	q2	OK	55.4522	54.2718	-0.0310405	-0.0746143	0.89675	0.998597	no
MSTRG.68	MSTRG.68	TMEM88B	NW_004676297.1:642866-651111	q1	q2	OK	1.35919	1.91626	0.495553	0.538925	0.2928	0.998597	no
MSTRG.16497	MSTRG.16497	TMEM8A	NW_004678373.1:470184-487421	q1	q2	OK	10.7732	9.85527	-0.128485	-0.282396	0.61745	0.998597	no
gene4354	gene4354	TMEM8C	NW_004676566.1:1856729-1862179	q1	q2	NOTEST	0.0485109	0	-inf	0	1	1	no
MSTRG.4072	MSTRG.4072	TMEM9	NW_004676592.1:1546227-1551336	q1	q2	OK	3.91471	7.64818	0.96621	1.75615	0.00305	0.221771	no
MSTRG.10193	MSTRG.10193	TMEM97	NW_004677132.1:500491-502159	q1	q2	OK	64.5481	66.0514	0.0332153	0.0772349	0.89535	0.998597	no
MSTRG.10814	MSTRG.10814	TMEM98	NW_004677199.1:181301-182433	q1	q2	OK	141.972	130.389	-0.122793	-0.272633	0.62985	0.998597	no
MSTRG.13298	MSTRG.13298	TMEM9B	NW_004677560.1:181086-186935	q1	q2	OK	75.0766	77.48	0.0454621	0.108499	0.8466	0.998597	no
MSTRG.2075	MSTRG.2075	TMF1,UBA3	NW_004676442.1:1081049-1111199	q1	q2	OK	44.9525	49.5407	0.140213	0.236587	0.6817	0.998597	no
MSTRG.11984	MSTRG.11984	TMIGD1	NW_004677361.1:777829-782216	q1	q2	OK	2462	2630.52	0.0955145	0.0929114	0.86225	0.998597	no
MSTRG.2693	MSTRG.2693	TMLHE	NW_004676489.1:22920-35409	q1	q2	OK	14.8483	15.8198	0.0914345	0.174144	0.75745	0.998597	no
gene7669	gene7669	TMOD1	NW_004676791.1:778770-797394	q1	q2	NOTEST	0.536078	0.642972	0.262313	0	1	1	no
gene20524	gene20524	TMOD2	NW_004680033.1:798-24213	q1	q2	NOTEST	0.452325	0.415173	-0.123648	0	1	1	no
MSTRG.18625	MSTRG.18625	TMOD3	NW_004680033.1:39839-61303	q1	q2	OK	46.4796	43.6715	-0.0899075	-0.211201	0.70835	0.998597	no
MSTRG.13156	MSTRG.13156	TMPO	NW_004677540.1:209069-224996	q1	q2	OK	128.064	142.758	0.156715	0.337407	0.54815	0.998597	no
MSTRG.4661	MSTRG.4661	TMPPE	NW_004676633.1:24491-110662	q1	q2	OK	14.2639	12.9648	-0.137774	-0.143249	0.80425	0.998597	no
gene682	gene682	TMPRSS13	NW_004676346.1:122817-130432	q1	q2	NOTEST	0.159796	0.327345	1.03458	0	1	1	no
MSTRG.9208	MSTRG.9208	TMPRSS15	NW_004677036.1:45376-101640	q1	q2	OK	21.2861	19.6872	-0.112649	-0.210361	0.70925	0.998597	no
MSTRG.14340	MSTRG.14340	TMPRSS2	NW_004677804.1:63286-88808	q1	q2	OK	68.6047	61.0982	-0.167178	-0.358976	0.5292	0.998597	no
MSTRG.18400	MSTRG.18400	TMPRSS3	NW_004679652.1:151959-192878	q1	q2	NOTEST	0.20103	0.210962	0.0695729	0	1	1	no
gene680	gene680	TMPRSS4	NW_004676346.1:94962-102164	q1	q2	NOTEST	0	0.0293302	inf	0	1	1	no
MSTRG.651	MSTRG.651	TMPRSS5	NW_004676346.1:25912-40716	q1	q2	NOTEST	0	0.20474	inf	0	1	1	no
gene6752	gene6752	TMPRSS6	NW_004676738.1:667818-684655	q1	q2	NOTEST	0.0785255	0.108717	0.469345	0	1	1	no
gene18977	gene18977	TMPRSS7	NW_004678555.1:180749-227259	q1	q2	NOTEST	1.14336	0.975589	-0.228937	0	1	1	no
gene6411	gene6411	TMPRSS9	NW_004676718.1:219729-236133	q1	q2	NOTEST	0.121244	0.084	-0.52945	0	1	1	no
MSTRG.16643	MSTRG.16643	TMSB4X	NW_004678416.1:23106-96058	q1	q2	NOTEST	0.0993842	0.0963535	-0.0446794	0	1	1	no
MSTRG.14489	MSTRG.14489	TMTC1	NW_004677834.1:87279-182086	q1	q2	OK	5.57551	5.89696	0.0808669	0.174751	0.75865	0.998597	no
MSTRG.17343	MSTRG.17343	TMTC2	NW_004678710.1:70630-249192	q1	q2	OK	3.77855	3.61383	-0.0643074	-0.123116	0.8292	0.998597	no
MSTRG.13553	MSTRG.13553	TMTC3	NW_004677615.1:1062217-1098612	q1	q2	OK	21.3024	24.0042	0.172271	0.130268	0.7161	0.998597	no
MSTRG.4995	MSTRG.4995	TMTC4	NW_004676659.1:358925-411695	q1	q2	OK	6.71405	6.21698	-0.110969	-0.232912	0.6803	0.998597	no
MSTRG.7149	MSTRG.7149	TMX1	NW_004676836.1:101500-105202	q1	q2	OK	46.855	48.395	0.0466527	0.102325	0.85475	0.998597	no
MSTRG.7383	MSTRG.7383	TMX3	NW_004676846.1:4055412-4088108	q1	q2	OK	39.8157	46.5445	0.225271	0.142335	0.61235	0.998597	no
MSTRG.1743	MSTRG.1743	TMX4	NW_004676418.1:89760-113533	q1	q2	OK	15.6427	16.0954	0.0411628	0.0961282	0.86315	0.998597	no
MSTRG.11280	MSTRG.11280	TNC	NW_004677267.1:572344-645907	q1	q2	OK	36.7453	35.0696	-0.0673411	-0.153374	0.7886	0.998597	no
MSTRG.10194	MSTRG.10194	TNFAIP1	NW_004677132.1:504442-518026	q1	q2	OK	10.5356	9.70321	-0.118735	-0.273532	0.63335	0.998597	no
MSTRG.18993	MSTRG.18993	TNFAIP2	NW_004680775.1:6162-23663	q1	q2	OK	25.6081	43.3925	0.760842	1.72422	0.00305	0.221771	no
MSTRG.7439	MSTRG.7439	TNFAIP3	NW_004676852.1:484897-499788	q1	q2	OK	9.58165	6.52049	-0.555293	-1.17667	0.04265	0.969113	no
gene1248	gene1248	TNFAIP6	NW_004676377.1:386581-398047	q1	q2	NOTEST	0.880758	0.787731	-0.161042	0	1	1	no
MSTRG.14243	MSTRG.14243	TNFAIP8	NW_004677783.1:507409-525992	q1	q2	OK	18.3312	18.4895	0.0124008	0.0197734	0.97495	0.998597	no
MSTRG.15788	MSTRG.15788	TNFAIP8L1	NW_004678154.1:22895-30761	q1	q2	OK	18.2939	15.4577	-0.243043	-0.498553	0.3863	0.998597	no
MSTRG.15317	MSTRG.15317	TNFAIP8L3	NW_004678040.1:5826-6846	q1	q2	OK	2.16319	2.07134	-0.0625967	-0.0659129	0.8963	0.998597	no
MSTRG.12311	MSTRG.12311	TNFRSF10B	NW_004677422.1:139133-143729	q1	q2	OK	22.5931	21.047	-0.102268	-0.227886	0.6881	0.998597	no
MSTRG.10223	MSTRG.10223	TNFRSF11A	NW_004677135.1:307985-329183	q1	q2	OK	48.8321	48.7345	-0.00288413	-0.00619108	0.9908	0.998597	no
MSTRG.7406	MSTRG.7406	TNFRSF11B	NW_004676848.1:66656-83058	q1	q2	OK	6.21585	4.82655	-0.364959	-0.641711	0.25795	0.998597	no
gene10089	gene10089	TNFRSF13B	NW_004677006.1:80428-86576	q1	q2	NOTEST	0.52945	0.846652	0.677276	0	1	1	no
gene9171	gene9171	TNFRSF17	NW_004676920.1:614303-616609	q1	q2	NOTEST	0.655521	1.3656	1.05882	0	1	1	no
MSTRG.48	MSTRG.48	TNFRSF18	NW_004676297.1:192266-197748	q1	q2	OK	4.97191	5.92016	0.251837	0.436176	0.44835	0.998597	no
