## Supplemental File 9 for "The quail as an avian model system: its genome provides insights into social behaviour, seasonal biology and infectious disease response" (part 2 of 3)

### Sheet: Duck_Ileum_1_ConvLP (continued)
locus	gene	q_value	fold change	chicken ortholog	quail ortholog
MSTRG.11511	MSTRG.11511	TNFRSF19	NW_004677295.1:949157-1009491	q1	q2	OK	5.7959	6.33734	0.128846	0.205668	0.7145	0.998597	no
MSTRG.5091	MSTRG.5091	TNFRSF1A	NW_004676671.1:301912-308060	q1	q2	OK	22.9511	21.8942	-0.0680139	-0.156579	0.78655	0.998597	no
MSTRG.10444	MSTRG.10444	TNFRSF1B	NW_004677161.1:712218-759938	q1	q2	OK	12.0194	12.3294	0.0367318	0.0656952	0.9092	0.998597	no
MSTRG.19058	MSTRG.19058	TNFRSF21	NW_004680918.1:54283-83057	q1	q2	OK	36.3098	32.9426	-0.140404	-0.33525	0.5686	0.998597	no
gene2237	gene2237	TNFRSF25	NW_004676437.1:1910-2322	q1	q2	NOTEST	1.08508	0.651478	-0.736011	0	1	1	no
MSTRG.49	MSTRG.49	TNFRSF4	NW_004676297.1:204845-215918	q1	q2	NOTEST	0.746485	0.495865	-0.590165	0	1	1	no
MSTRG.16071	MSTRG.16071	TNFRSF6B	NW_004678240.1:174332-179745	q1	q2	OK	6.11203	4.64499	-0.395976	-0.607597	0.2893	0.998597	no
MSTRG.10443	MSTRG.10443	TNFRSF8	NW_004677161.1:712218-759938	q1	q2	NOTEST	1.11678	0.804211	-0.473701	0	1	1	no
MSTRG.12917	MSTRG.12917	TNFRSF9	NW_004677495.1:602503-619764	q1	q2	OK	14.8617	10.6217	-0.484583	-0.963277	0.09425	0.998597	no
MSTRG.7212	MSTRG.7212	TNFSF10	NW_004676839.1:1031365-1038211	q1	q2	OK	20.024	52.9872	1.40392	3.04485	5e-05	0.00755282	yes
MSTRG.193	MSTRG.193	TNFSF11	NW_004676304.1:1069485-1083454	q1	q2	OK	2.26629	1.92898	-0.232494	-0.291646	0.61635	0.998597	no
MSTRG.10800	MSTRG.10800	TNFSF13B	NW_004677197.1:605016-617141	q1	q2	OK	2.89924	1.61932	-0.840286	-1.05347	0.0707	0.998597	no
MSTRG.11284	MSTRG.11284	TNFSF15	NW_004677267.1:721841-743309	q1	q2	OK	2.29931	3.51969	0.614249	1.2555	0.02835	0.844594	no
MSTRG.96	MSTRG.96	TNFSF4	NW_004676298.1:599033-724003	q1	q2	OK	0.924704	6.05937	2.7121	2.2446	0.0007	0.0721875	no
MSTRG.11282	MSTRG.11282	TNFSF8	NW_004677267.1:675955-691644	q1	q2	OK	2.16357	2.96109	0.452714	0.639308	0.2734	0.998597	no
MSTRG.9004	MSTRG.9004	TNIK	NW_004677018.1:305420-449355	q1	q2	OK	45.7335	39.989	-0.193647	-0.442664	0.4403	0.998597	no
MSTRG.1519	MSTRG.1519	TNIP1	NW_004676397.1:258604-269753	q1	q2	OK	60.4875	48.7378	-0.311598	-0.720838	0.2121	0.998597	no
MSTRG.6096	MSTRG.6096	TNIP2	NW_004676748.1:3154357-3162667	q1	q2	OK	6.83953	11.6948	0.773899	1.33574	0.01795	0.683885	no
MSTRG.3914	MSTRG.3914	TNIP3	NW_004676579.1:1177028-1246131	q1	q2	OK	2.61801	2.64919	0.0170821	0.0244934	0.9663	0.998597	no
MSTRG.14950	MSTRG.14950	TNK2	NW_004677954.1:20-2884	q1	q2	OK	4.71719	3.71369	-0.345075	-0.475442	0.41555	0.998597	no
MSTRG.15417	MSTRG.15417	TNKS	NW_004678065.1:13907-112145	q1	q2	OK	14.376	14.5153	0.0139082	0.0322142	0.95405	0.998597	no
MSTRG.11423	MSTRG.11423	TNKS1BP1	NW_004677282.1:14027-21117	q1	q2	OK	21.4599	17.8079	-0.269129	-0.56981	0.3184	0.998597	no
MSTRG.3955	MSTRG.3955	TNKS2	NW_004676586.1:413256-441733	q1	q2	OK	21.8979	20.1095	-0.122915	-0.294998	0.60485	0.998597	no
gene7983	gene7983	TNMD	NW_004676819.1:6-7930	q1	q2	NOTEST	1.20248	0.589652	-1.02808	0	1	1	no
MSTRG.8720	MSTRG.8720	TNN	NW_004676988.1:1243603-1273557	q1	q2	NOTEST	0.918701	0.861169	-0.0932988	0	1	1	no
gene15582	gene15582	TNNC1	NW_004677655.1:1135882-1141490	q1	q2	NOTEST	0.465337	0.278012	-0.74313	0	1	1	no
gene16173	gene16173	TNNC2	NW_004677796.1:4-470	q1	q2	OK	11.7683	4.64496	-1.34116	-1.101	0.0772	0.998597	no
MSTRG.4068	MSTRG.4068	TNNI1	NW_004676592.1:1376229-1401616	q1	q2	NOTEST	1.06984	0.383678	-1.47942	0	1	1	no
gene10329	gene10329	TNNI2	NW_004677025.1:680396-692077	q1	q2	NOTEST	0.884537	0.55759	-0.665717	0	1	1	no
gene4721	gene4721	TNNT2	NW_004676592.1:1414834-1423371	q1	q2	NOTEST	0.0326624	0.0818969	1.32618	0	1	1	no
gene10333	gene10333	TNNT3	NW_004677025.1:741762-772495	q1	q2	NOTEST	0.326567	0.14691	-1.15244	0	1	1	no
MSTRG.2446	MSTRG.2446	TNPO1	NW_004676469.1:1862740-1921861	q1	q2	OK	22.2591	24.6128	0.145011	0.34134	0.55025	0.998597	no
MSTRG.14721	MSTRG.14721	TNPO3	NW_004677903.1:1104-16258	q1	q2	OK	21.8284	19.2556	-0.180931	-0.405034	0.47355	0.998597	no
gene9945	gene9945	TNR	NW_004676988.1:1196953-1231354	q1	q2	NOTEST	0.306863	0.34892	0.185301	0	1	1	no
MSTRG.9447	MSTRG.9447	TNRC18	NW_004677060.1:3800920-3839347	q1	q2	OK	21.8637	22.4278	0.0367528	0.0857903	0.8811	0.998597	no
MSTRG.8133	MSTRG.8133	TNRC6A	NW_004676924.1:224368-277136	q1	q2	OK	12.6496	13.0167	0.0412781	0.099288	0.86775	0.998597	no
MSTRG.17630	MSTRG.17630	TNRC6B	NW_004678857.1:38339-110619	q1	q2	OK	15.9805	12.8491	-0.314645	-0.641029	0.2641	0.998597	no
MSTRG.9012	MSTRG.9012	TNRC6C	NW_004677020.1:60010-141255	q1	q2	OK	10.0588	10.2538	0.0277057	0.0597463	0.9152	0.998597	no
MSTRG.1805	MSTRG.1805	TNS1	NW_004676426.1:7108-36604	q1	q2	OK	23.7325	26.1419	0.139501	0.325974	0.5599	0.998597	no
MSTRG.7978	MSTRG.7978	TNS3	NW_004676906.1:252730-432947	q1	q2	OK	35.703	37.2351	0.0606197	0.136043	0.81495	0.998597	no
MSTRG.18254	MSTRG.18254	TNS4	NW_004679446.1:50406-63990	q1	q2	OK	16.2181	16.4602	0.0213702	0.0451272	0.9373	0.998597	no
MSTRG.17725	MSTRG.17725	TNXB	NW_004678916.1:13982-49111	q1	q2	NOTEST	1.4467	1.30047	-0.153736	0	1	1	no
MSTRG.5976	MSTRG.5976	TOB1	NW_004676741.1:163399-165421	q1	q2	OK	74.117	74.4285	0.00604962	0.0144313	0.98065	0.998597	no
MSTRG.16483	MSTRG.16483	TOB2	NW_004678369.1:197526-199897	q1	q2	OK	23.4207	19.756	-0.245488	-0.489321	0.392	0.998597	no
MSTRG.10063	MSTRG.10063	TOE1	NW_004677118.1:72858-76250	q1	q2	OK	7.29164	8.16433	0.163091	0.249734	0.6623	0.998597	no
MSTRG.9084	MSTRG.9084	TOLLIP	NW_004677025.1:86023-111267	q1	q2	OK	43.8775	39.8837	-0.137682	-0.326	0.5699	0.998597	no
MSTRG.5399	MSTRG.5399	TOM1	NW_004676699.1:382070-401962	q1	q2	OK	37.0295	38.3258	0.0496374	0.1087	0.8561	0.998597	no
MSTRG.5988	MSTRG.5988	TOM1L1	NW_004676741.1:1035300-1272845	q1	q2	OK	24.6785	23.0879	-0.0961171	-0.222989	0.7	0.998597	no
MSTRG.6811	MSTRG.6811	TOM1L2	NW_004676798.1:149668-181960	q1	q2	OK	13.1849	11.831	-0.156321	-0.337555	0.56145	0.998597	no
MSTRG.12599	MSTRG.12599	TOMM20	NW_004677458.1:131506-137764	q1	q2	OK	57.2661	59.4486	0.0539626	0.122352	0.82835	0.998597	no
MSTRG.6257	MSTRG.6257	TOMM34	NW_004676760.1:259384-264461	q1	q2	OK	12.467	11.6384	-0.0992303	-0.195205	0.73815	0.998597	no
MSTRG.14863	MSTRG.14863	TOMM70A	NW_004677942.1:369288-383598	q1	q2	OK	51.3959	48.3971	-0.0867353	-0.207465	0.7105	0.998597	no
MSTRG.12653	MSTRG.12653	TOP1	NW_004677462.1:333552-370707	q1	q2	OK	71.2696	77.2707	0.116635	0.268141	0.638	0.998597	no
MSTRG.10785	MSTRG.10785	TOP1MT	NW_004677192.1:281330-293661	q1	q2	OK	5.24224	5.04492	-0.0553523	-0.0893217	0.87655	0.998597	no
MSTRG.18251	MSTRG.18251	TOP2A	NW_004679446.1:8606-34086	q1	q2	OK	25.8239	33.6346	0.381237	0.87638	0.12675	0.998597	no
MSTRG.17153	MSTRG.17153	TOP2B	NW_004678635.1:862238-910223	q1	q2	OK	46.121	41.3559	-0.15733	-0.36337	0.5288	0.998597	no
MSTRG.6800	MSTRG.6800	TOP3A	NW_004676798.1:9774-19649	q1	q2	OK	6.26374	5.54473	-0.175905	-0.35394	0.5456	0.998597	no
MSTRG.10332	MSTRG.10332	TOP3B	NW_004677143.1:589209-603488	q1	q2	OK	19.8557	16.8703	-0.235071	-0.531573	0.3497	0.998597	no
gene8699	gene8699	TOPAZ1	NW_004676881.1:285188-324529	q1	q2	NOTEST	0.0102323	0	-inf	0	1	1	no
MSTRG.17983	MSTRG.17983	TOPBP1	NW_004679182.1:818-3735	q1	q2	OK	5.30075	6.36634	0.264269	0.388525	0.49795	0.998597	no
MSTRG.5202	MSTRG.5202	TOR2A	NW_004676685.1:46459-50616	q1	q2	OK	22.8952	27.8865	0.284521	0.657168	0.2493	0.998597	no
MSTRG.8706	MSTRG.8706	TOR3A	NW_004676988.1:316100-348984	q1	q2	OK	2.81472	2.89842	0.0422762	0.0616224	0.91945	0.998597	no
MSTRG.15639	MSTRG.15639	TOR4A	NW_004678119.1:681684-702922	q1	q2	OK	18.1664	16.6921	-0.122107	-0.0773537	0.8981	0.998597	no
MSTRG.2845	MSTRG.2845	TOX	NW_004676497.1:1159836-1381820	q1	q2	OK	6.14382	5.33767	-0.202924	-0.35823	0.53605	0.998597	no
MSTRG.2500	MSTRG.2500	TOX2	NW_004676474.1:30887-158628	q1	q2	OK	16.3797	13.3458	-0.295525	-0.523121	0.3599	0.998597	no
gene7732	gene7732	TOX3	NW_004676795.1:866345-962771	q1	q2	NOTEST	0.562585	0.441876	-0.348428	0	1	1	no
MSTRG.13957	MSTRG.13957	TP53BP1	NW_004677698.1:146034-158789	q1	q2	OK	12.5237	13.5885	0.117727	0.251783	0.66115	0.998597	no
MSTRG.5516	MSTRG.5516	TP53BP2	NW_004676714.1:506184-540664	q1	q2	OK	13.142	12.3333	-0.0916285	-0.212229	0.71675	0.998597	no
MSTRG.12890	MSTRG.12890	TP53I11	NW_004677493.1:211844-215867	q1	q2	OK	42.075	54.2263	0.366029	0.788621	0.17125	0.998597	no
MSTRG.3412	MSTRG.3412	TP53I3	NW_004676544.1:2792157-2798090	q1	q2	OK	13.567	20.1256	0.568935	1.11616	0.05455	0.998597	no
MSTRG.367	MSTRG.367	TP53INP1	NW_004676320.1:190259-198419	q1	q2	OK	25.8226	21.4303	-0.268979	-0.586145	0.2819	0.998597	no
MSTRG.7705	MSTRG.7705	TP53INP2	NW_004676882.1:420720-422592	q1	q2	OK	7.96007	11.8915	0.57908	0.57385	0.32155	0.998597	no
MSTRG.6282	MSTRG.6282	TP53RK	NW_004676760.1:675025-695250	q1	q2	OK	9.11142	8.72802	-0.0620223	-0.0896877	0.8751	0.998597	no
gene19485	gene19485	TP63	NW_004678814.1:410698-562619	q1	q2	NOTEST	0.145893	0.0523549	-1.47851	0	1	1	no
MSTRG.15009	MSTRG.15009	TPBG	NW_004677965.1:229372-239780	q1	q2	NOTEST	0.738185	0.506777	-0.542631	0	1	1	no
MSTRG.15732	MSTRG.15732	TPBGL	NW_004678131.1:84327-85343	q1	q2	OK	2.39247	2.44436	0.0309533	0.0281077	0.9502	0.998597	no
MSTRG.17899	MSTRG.17899	TPCN1	NW_004679098.1:84235-123380	q1	q2	OK	9.76902	9.91366	0.0212046	0.0445006	0.9387	0.998597	no
gene760	gene760	TPD52L1	NW_004676347.1:3603484-3637825	q1	q2	NOTEST	0.667593	1.1062	0.728568	0	1	1	no
MSTRG.16081	MSTRG.16081	TPD52L2	NW_004678240.1:305362-320004	q1	q2	OK	49.4616	46.2639	-0.0964219	-0.222363	0.69065	0.998597	no
MSTRG.13017	MSTRG.13017	TPGS2	NW_004677514.1:234985-252764	q1	q2	OK	8.41395	9.69847	0.204973	0.396717	0.49235	0.998597	no
MSTRG.16419	MSTRG.16419	TPH1	NW_004678350.1:144648-170812	q1	q2	OK	2.70636	6.22169	1.20095	2.12603	0.00055	0.0595833	no
gene14676	gene14676	TPH2	NW_004677523.1:819603-873015	q1	q2	NOTEST	0.100165	0.174126	0.797743	0	1	1	no
MSTRG.6592	MSTRG.6592	TPI1	NW_004676785.1:365218-367178	q1	q2	OK	391.697	413.162	0.0769692	0.163871	0.7726	0.998597	no
MSTRG.5041	MSTRG.5041	TPK1	NW_004676665.1:215065-407085	q1	q2	OK	6.80745	4.38826	-0.633464	-1.06793	0.06535	0.998597	no
MSTRG.16012	MSTRG.16012	TPM1	NW_004678221.1:975026-994860	q1	q2	OK	994.344	900.631	-0.142809	-0.163054	0.77455	0.998597	no
MSTRG.18475	MSTRG.18475	TPM3	NW_004679752.1:30549-42922	q1	q2	OK	458.803	413.82	-0.148873	-0.257736	0.65645	0.998597	no
MSTRG.17017	MSTRG.17017	TPM4	NW_004678582.1:128-5177	q1	q2	OK	106.354	96.1832	-0.145021	-0.333395	0.5687	0.998597	no
MSTRG.12513	MSTRG.12513	TPMT	NW_004677444.1:864820-874185	q1	q2	OK	27.3774	38.6919	0.499044	1.09151	0.05815	0.998597	no
gene3659	gene3659	TPO	NW_004676526.1:245417-287401	q1	q2	NOTEST	0.0140205	0	-inf	0	1	1	no
MSTRG.17706	MSTRG.17706	TPP1	NW_004678891.1:69928-73346	q1	q2	OK	81.901	66.6021	-0.298313	-0.686103	0.2228	0.998597	no
MSTRG.4998	MSTRG.4998	TPP2	NW_004676659.1:1466723-1517685	q1	q2	OK	18.0053	16.6978	-0.108767	-0.237904	0.6777	0.998597	no
MSTRG.11546	MSTRG.11546	TPPP	NW_004677306.1:20247-79500	q1	q2	OK	8.39595	7.03773	-0.254584	-0.280527	0.6104	0.998597	no
MSTRG.4491	MSTRG.4491	TPPP3	NW_004676621.1:259446-260824	q1	q2	OK	114.048	90.7998	-0.328881	-0.721795	0.205	0.998597	no
MSTRG.17006	MSTRG.17006	TPR	NW_004678578.1:157738-200264	q1	q2	OK	23.2631	24.3474	0.0657258	0.155003	0.7848	0.998597	no
MSTRG.2626	MSTRG.2626	TPRA1	NW_004676484.1:171940-186153	q1	q2	OK	22.956	26.637	0.214558	0.459186	0.42945	0.998597	no
MSTRG.1969	MSTRG.1969	TPRG1L	NW_004676437.1:506904-509343	q1	q2	OK	115.669	114.722	-0.0118694	-0.0279587	0.96085	0.998597	no
MSTRG.15641	MSTRG.15641	TPRN	NW_004678119.1:718082-737100	q1	q2	OK	26.6527	26.8277	0.00944199	0.0226603	0.9693	0.998597	no
MSTRG.13490	MSTRG.13490	TPST1	NW_004677611.1:3672-38460	q1	q2	OK	14.4781	10.7014	-0.43608	-0.833959	0.1403	0.998597	no
MSTRG.18132	MSTRG.18132	TPT1	NW_004679249.1:108833-111726	q1	q2	OK	1753.1	1540.37	-0.186627	-0.334722	0.55135	0.998597	no
MSTRG.14594	MSTRG.14594	TPX2	NW_004677862.1:25617-37724	q1	q2	OK	8.03455	10.7894	0.425322	0.961676	0.09245	0.998597	no
MSTRG.16126	MSTRG.16126	TRA2B	NW_004678247.1:442709-471839	q1	q2	OK	19.3168	19.053	-0.0198382	-0.0411565	0.94575	0.998597	no
MSTRG.10081	MSTRG.10081	TRABD	NW_004677119.1:1979007-2007599	q1	q2	OK	4.26591	4.65554	0.126097	0.18107	0.75035	0.998597	no
gene17702	gene17702	TRABD2B	NW_004678127.1:246467-523394	q1	q2	OK	2.29657	1.2722	-0.852153	-1.11344	0.05065	0.998597	no
MSTRG.14163	MSTRG.14163	TRADD	NW_004677744.1:1072376-1081684	q1	q2	OK	6.57412	6.09865	-0.108308	-0.213548	0.7052	0.998597	no
MSTRG.13991	MSTRG.13991	TRAF1	NW_004677716.1:25859-55743	q1	q2	OK	8.54698	5.67945	-0.589664	-1.0929	0.06065	0.998597	no
MSTRG.4917	MSTRG.4917	TRAF2	NW_004676651.1:653167-678481	q1	q2	OK	19.3092	19.2383	-0.00530178	-0.0125865	0.9829	0.998597	no
MSTRG.9966	MSTRG.9966	TRAF3	NW_004677112.1:263440-351005	q1	q2	OK	7.56425	8.31128	0.135874	0.318122	0.58785	0.998597	no
MSTRG.11414	MSTRG.11414	TRAF3IP1	NW_004677281.1:234792-282729	q1	q2	OK	3.93627	3.57348	-0.139499	-0.220114	0.6981	0.998597	no
MSTRG.18034	MSTRG.18034	TRAF3IP2	NW_004679198.1:299771-323568	q1	q2	OK	20.8728	21.3738	0.0342222	0.0766091	0.8936	0.998597	no
MSTRG.12154	MSTRG.12154	TRAF3IP3	NW_004677388.1:31857-42367	q1	q2	OK	11.7845	7.06941	-0.737231	-1.40239	0.016	0.641495	no
MSTRG.958	MSTRG.958	TRAF4	NW_004676362.1:280797-283884	q1	q2	OK	22.378	20.0378	-0.159359	-0.306802	0.58575	0.998597	no
MSTRG.16569	MSTRG.16569	TRAF5	NW_004678389.1:20874-39503	q1	q2	OK	8.65011	9.27185	0.10014	0.223896	0.6999	0.998597	no
MSTRG.2176	MSTRG.2176	TRAF6	NW_004676452.1:856301-881608	q1	q2	OK	8.76342	9.08729	0.0523557	0.112043	0.8459	0.998597	no
MSTRG.16829	MSTRG.16829	TRAF7	NW_004678501.1:61225-83820	q1	q2	OK	39.8572	38.3067	-0.057243	-0.135809	0.8147	0.998597	no
MSTRG.18229	MSTRG.18229	TRAFD1	NW_004679437.1:780-3896	q1	q2	OK	13.342	24.9405	0.902508	1.57488	0.0074	0.392896	no
MSTRG.12617	MSTRG.12617	TRAIP	NW_004677459.1:161901-185360	q1	q2	OK	4.29603	5.38228	0.325211	0.463843	0.4244	0.998597	no
MSTRG.7075	MSTRG.7075	TRAK1	NW_004676826.1:767979-893543	q1	q2	OK	44.8845	39.231	-0.194223	-0.38199	0.5123	0.998597	no
MSTRG.4675	MSTRG.4675	TRAK2	NW_004676634.1:11933-44141	q1	q2	OK	25.1123	24.1493	-0.0564126	-0.131683	0.819	0.998597	no
MSTRG.10380	MSTRG.10380	TRAM1	NW_004677150.1:1531535-1541745	q1	q2	OK	96.7583	108.644	0.167146	0.402577	0.4824	0.998597	no
MSTRG.4302	MSTRG.4302	TRAM2	NW_004676608.1:32095-37397	q1	q2	OK	12.0572	13.3758	0.149729	0.263034	0.6441	0.998597	no
MSTRG.11554	MSTRG.11554	TRANK1	NW_004677306.1:141908-191475	q1	q2	OK	11.3576	39.6321	1.80301	3.43728	5e-05	0.00755282	yes
MSTRG.4394	MSTRG.4394	TRAP1	NW_004676615.1:237021-256822	q1	q2	OK	29.1066	31.2357	0.101852	0.243491	0.66235	0.998597	no
MSTRG.3081	MSTRG.3081	TRAPPC10	NW_004676520.1:158487-188144	q1	q2	OK	21.2745	20.6289	-0.0444636	-0.104696	0.85515	0.998597	no
MSTRG.18455	MSTRG.18455	TRAPPC11	NW_004679721.1:330933-354955	q1	q2	OK	19.1287	20.5548	0.103738	0.244615	0.67115	0.998597	no
MSTRG.3131	MSTRG.3131	TRAPPC12	NW_004676526.1:1202150-1255820	q1	q2	OK	12.1985	11.8968	-0.0361394	-0.0763701	0.8959	0.998597	no
MSTRG.975	MSTRG.975	TRAPPC13	NW_004676363.1:7-23712	q1	q2	OK	12.5075	12.9105	0.0457489	0.0792824	0.89375	0.998597	no
MSTRG.5254	MSTRG.5254	TRAPPC2	NW_004676689.1:443799-447814	q1	q2	OK	65.115	63.012	-0.0473627	-0.103558	0.8562	0.998597	no
MSTRG.16702	MSTRG.16702	TRAPPC2L	NW_004678440.1:16279-18835	q1	q2	OK	37.1777	42.325	0.187074	0.366303	0.5184	0.998597	no
MSTRG.13818	MSTRG.13818	TRAPPC3	NW_004677660.1:525344-543057	q1	q2	OK	37.6883	39.2663	0.0591729	0.133344	0.8216	0.998597	no
MSTRG.13717	MSTRG.13717	TRAPPC3L	NW_004677644.1:492880-521923	q1	q2	NOTEST	0.586604	0.417316	-0.491246	0	1	1	no
MSTRG.14883	MSTRG.14883	TRAPPC4	NW_004677946.1:98669-100137	q1	q2	OK	23.2858	22.3942	-0.0563246	-0.104513	0.85705	0.998597	no
MSTRG.19536	MSTRG.19536	TRAPPC5	NW_004682816.1:3-536	q1	q2	OK	30.857	28.5161	-0.113821	-0.193135	0.74065	0.998597	no
MSTRG.10534	MSTRG.10534	TRAPPC6B	NW_004677171.1:711188-727883	q1	q2	OK	14.9666	15.608	0.0605403	0.0563883	0.9226	0.998597	no
MSTRG.7888	MSTRG.7888	TRAPPC8	NW_004676896.1:972117-1017951	q1	q2	OK	18.9715	17.2888	-0.134001	-0.31438	0.5845	0.998597	no
MSTRG.10687	MSTRG.10687	TRAPPC9	NW_004677190.1:2266-72715	q1	q2	OK	6.25237	6.24499	-0.00170417	-0.00247439	0.99625	0.99864	no
MSTRG.5219	MSTRG.5219	TRDMT1	NW_004676686.1:407814-428469	q1	q2	OK	5.27488	4.70553	-0.164779	-0.26865	0.6442	0.998597	no
gene20795	gene20795	TREM2	NW_004680780.1:4006-10164	q1	q2	NOTEST	0.188402	0.147178	-0.356249	0	1	1	no
MSTRG.5371	MSTRG.5371	TRERF1	NW_004676696.1:3503804-3580665	q1	q2	OK	11.1243	11.7458	0.0784211	0.183846	0.7466	0.998597	no
MSTRG.2800	MSTRG.2800	TRH	NW_004676494.1:1138054-1265015	q1	q2	NOTEST	0.16809	0.124515	-0.43292	0	1	1	no
MSTRG.13069	MSTRG.13069	TRHDE	NW_004677523.1:944001-1144563	q1	q2	OK	1.50109	2.67104	0.831388	1.25482	0.03175	0.876496	no
gene13346	gene13346	TRHR	NW_004677336.1:383614-397660	q1	q2	NOTEST	0.071263	0	-inf	0	1	1	no
MSTRG.14915	MSTRG.14915	TRIAP1	NW_004677948.1:610652-611647	q1	q2	OK	39.5282	28.5313	-0.470338	-0.90236	0.12305	0.998597	no
MSTRG.7844	MSTRG.7844	TRIB1	NW_004676892.1:985408-990398	q1	q2	OK	28.5447	33.5612	0.233574	0.547094	0.32725	0.998597	no
MSTRG.1555	MSTRG.1555	TRIB2	NW_004676399.1:1350986-1371391	q1	q2	OK	17.108	16.8873	-0.0187321	-0.0431862	0.9405	0.998597	no
MSTRG.9192	MSTRG.9192	TRIL	NW_004677031.1:604920-609424	q1	q2	OK	11.0395	11.5221	0.0617265	0.124624	0.8263	0.998597	no
MSTRG.5301	MSTRG.5301	TRIM13	NW_004676693.1:299298-304846	q1	q2	OK	8.76784	17.1596	0.968727	2.03182	0.0004	0.0453968	yes
MSTRG.15799	MSTRG.15799	TRIM14	NW_004678155.1:215622-222243	q1	q2	OK	17.571	28.3983	0.69261	1.46913	0.0102	0.49277	no
gene3138	gene3138	TRIM16L	NW_004676490.1:266070-269571	q1	q2	NOTEST	0	0	0	0	1	1	no
MSTRG.10149	MSTRG.10149	TRIM2	NW_004677126.1:201607-272887	q1	q2	OK	9.01397	11.0853	0.298412	0.700645	0.2189	0.998597	no
MSTRG.3438	MSTRG.3438	TRIM23	NW_004676547.1:15602-75481	q1	q2	OK	7.37214	7.11255	-0.0517164	-0.0970901	0.86395	0.998597	no
MSTRG.10625	MSTRG.10625	TRIM24	NW_004677175.1:1802160-1839530	q1	q2	OK	14.2622	12.947	-0.139579	-0.321443	0.56915	0.998597	no
MSTRG.2928	MSTRG.2928	TRIM25	NW_004676503.1:455511-466576	q1	q2	OK	45.9103	90.0731	0.972278	1.95809	0.0011	0.100404	no
gene13593	gene13593	TRIM29	NW_004677371.1:704492-730737	q1	q2	NOTEST	0.181699	0.126022	-0.527869	0	1	1	no
MSTRG.17695	MSTRG.17695	TRIM3	NW_004678891.1:5092-16802	q1	q2	OK	11.5613	10.7419	-0.106053	-0.185129	0.7456	0.998597	no
MSTRG.17744	MSTRG.17744	TRIM32	NW_004678950.1:18388-135313	q1	q2	OK	3.78302	4.55866	0.26907	0.478267	0.41305	0.998597	no
MSTRG.2539	MSTRG.2539	TRIM33	NW_004676478.1:253251-280827	q1	q2	OK	12.649	11.9693	-0.0796868	-0.177637	0.75755	0.998597	no
MSTRG.12741	MSTRG.12741	TRIM35	NW_004677476.1:129443-132891	q1	q2	OK	0.849872	3.69062	2.11854	2.2802	0.00115	0.102355	no
MSTRG.5416	MSTRG.5416	TRIM36	NW_004676702.1:15733-33983	q1	q2	OK	4.86633	4.48311	-0.118332	-0.196569	0.7316	0.998597	no
MSTRG.4597	MSTRG.4597	TRIM37	NW_004676627.1:1377385-1404807	q1	q2	OK	13.591	13.345	-0.0263489	-0.0583377	0.91905	0.998597	no
gene12607	gene12607	TRIM42	NW_004677245.1:1110398-1119007	q1	q2	NOTEST	0	0	0	0	1	1	no
MSTRG.11715	MSTRG.11715	TRIM46	NW_004677318.1:99594-104363	q1	q2	OK	2.10601	1.98082	-0.0884147	-0.124891	0.8294	0.998597	no
MSTRG.1199	MSTRG.1199	TRIM47	NW_004676380.1:91652-95572	q1	q2	OK	9.62226	11.8993	0.30643	0.576335	0.313	0.998597	no
gene6627	gene6627	TRIM50	NW_004676726.1:371413-375574	q1	q2	NOTEST	0.0445381	0.0820547	0.881546	0	1	1	no
gene20235	gene20235	TRIM54	NW_004679537.1:40540-47398	q1	q2	OK	1.84851	1.43048	-0.369866	-0.318531	0.5948	0.998597	no
gene9958	gene9958	TRIM55	NW_004676991.1:33755-73406	q1	q2	NOTEST	0	0.0298941	inf	0	1	1	no
MSTRG.15702	MSTRG.15702	TRIM59	NW_004678123.1:679471-687222	q1	q2	OK	19.1082	20.873	0.127446	0.302375	0.5979	0.998597	no
gene11012	gene11012	TRIM63	NW_004677089.1:245333-248348	q1	q2	NOTEST	0.0725194	0.094977	0.389213	0	1	1	no
MSTRG.1200	MSTRG.1200	TRIM65	NW_004676380.1:97921-102166	q1	q2	OK	6.30483	8.96747	0.508245	0.837134	0.1502	0.998597	no
MSTRG.13308	MSTRG.13308	TRIM66	NW_004677560.1:362069-408712	q1	q2	NOTEST	1.27636	1.31049	0.038067	0	1	1	no
gene10799	gene10799	TRIM67	NW_004677068.1:886488-916757	q1	q2	NOTEST	0.310701	0.249011	-0.319316	0	1	1	no
MSTRG.7960	MSTRG.7960	TRIM7	NW_004676904.1:48713-60748	q1	q2	NOTEST	1.14906	0.630086	-0.866832	0	1	1	no
gene8701	gene8701	TRIM71	NW_004676881.1:422257-442374	q1	q2	NOTEST	0.809832	0.88354	0.125673	0	1	1	no
MSTRG.1815	MSTRG.1815	TRIM8	NW_004676427.1:3789-27050	q1	q2	OK	11.5969	9.72679	-0.253699	-0.54856	0.3334	0.998597	no
gene8133	gene8133	TRIM9	NW_004676836.1:105238-155188	q1	q2	NOTEST	0.337764	0.290812	-0.215928	0	1	1	no
MSTRG.11798	MSTRG.11798	TRIO	NW_004677328.1:280896-464027	q1	q2	OK	20.8136	20.1114	-0.0495157	-0.115167	0.8385	0.998597	no
MSTRG.5923	MSTRG.5923	TRIOBP	NW_004676738.1:356300-367196	q1	q2	OK	9.77293	9.5749	-0.0295335	-0.0635881	0.91365	0.998597	no
MSTRG.10565	MSTRG.10565	TRIP11	NW_004677172.1:256945-283152	q1	q2	OK	21.2032	18.1783	-0.222065	-0.530367	0.35675	0.998597	no
MSTRG.1798	MSTRG.1798	TRIP12	NW_004676420.1:1120918-1187656	q1	q2	OK	35.2878	33.0936	-0.0926168	-0.210385	0.71205	0.998597	no
MSTRG.11550	MSTRG.11550	TRIP13	NW_004677306.1:114685-126614	q1	q2	OK	4.23826	6.05206	0.513952	0.646846	0.26075	0.998597	no
MSTRG.6965	MSTRG.6965	TRIP4	NW_004676814.1:1284356-1315752	q1	q2	OK	14.5292	12.9831	-0.162321	-0.324653	0.5839	0.998597	no
MSTRG.3500	MSTRG.3500	TRIT1	NW_004676552.1:331480-339455	q1	q2	OK	5.52014	5.39896	-0.0320218	-0.0467362	0.935	0.998597	no
MSTRG.15391	MSTRG.15391	TRMT10A	NW_004678060.1:46462-55935	q1	q2	OK	7.66951	7.01281	-0.129142	-0.21904	0.698	0.998597	no
MSTRG.14633	MSTRG.14633	TRMT10B	NW_004677872.1:30056-33869	q1	q2	OK	27.949	39.66	0.504885	0.912505	0.1122	0.998597	no
MSTRG.797	MSTRG.797	TRMT10C	NW_004676355.1:87778-91443	q1	q2	OK	16.0162	18.1628	0.181456	0.380641	0.51135	0.998597	no
MSTRG.715	MSTRG.715	TRMT11	NW_004676347.1:3239858-3277152	q1	q2	OK	6.64625	7.04349	0.0837492	0.171916	0.76375	0.998597	no
MSTRG.18738	MSTRG.18738	TRMT1L	NW_004680258.1:74816-93560	q1	q2	OK	11.7905	11.8999	0.0133203	0.0290812	0.9587	0.998597	no
MSTRG.7778	MSTRG.7778	TRMT2A	NW_004676884.1:3982071-3993860	q1	q2	OK	13.6019	14.8908	0.130604	0.307723	0.59315	0.998597	no
MSTRG.15921	MSTRG.15921	TRMT2B	NW_004678192.1:165457-172696	q1	q2	OK	3.51641	3.45508	-0.025387	-0.0358642	0.9474	0.998597	no
MSTRG.6119	MSTRG.6119	TRMT44	NW_004676748.1:4694298-4743728	q1	q2	OK	5.48183	5.09526	-0.105501	-0.0936064	0.8656	0.998597	no
MSTRG.5331	MSTRG.5331	TRMT5	NW_004676696.1:215375-219649	q1	q2	OK	5.61518	5.59834	-0.00433331	-0.00715214	0.9886	0.998597	no
MSTRG.8576	MSTRG.8576	TRMT6	NW_004676976.1:432740-444184	q1	q2	OK	7.4575	7.78862	0.0626746	0.123447	0.82735	0.998597	no
MSTRG.18188	MSTRG.18188	TRMT61A	NW_004679312.1:83042-105315	q1	q2	OK	14.0208	12.4685	-0.169273	-0.319252	0.5856	0.998597	no
MSTRG.2814	MSTRG.2814	TRMT61B	NW_004676495.1:271082-274580	q1	q2	OK	13.0395	13.4119	0.0406258	0.076464	0.8965	0.998597	no
MSTRG.1285	MSTRG.1285	TRMU	NW_004676386.1:1972382-1985052	q1	q2	OK	5.94464	6.32124	0.0886183	0.170542	0.76495	0.998597	no
MSTRG.1221	MSTRG.1221	TRNAA-AGC	NW_004676381.1:800801-835683	q1	q2	NOTEST	0	0	0	0	1	1	no
gene13158	gene13158	TRNAA-AGC	NW_004677317.1:78292-78365	q1	q2	NOTEST	0	0	0	0	1	1	no
gene1353	gene1353	TRNAA-AGC	NW_004676381.1:791211-791284	q1	q2	NOTEST	0	0	0	0	1	1	no
gene1354	gene1354	TRNAA-AGC	NW_004676381.1:791818-791891	q1	q2	NOTEST	0	0	0	0	1	1	no
gene1355	gene1355	TRNAA-AGC	NW_004676381.1:794593-794666	q1	q2	NOTEST	0	0	0	0	1	1	no
gene1356	gene1356	TRNAA-AGC	NW_004676381.1:795828-795901	q1	q2	NOTEST	0	0	0	0	1	1	no
gene15527	gene15527	TRNAA-AGC	NW_004677650.1:306805-306878	q1	q2	NOTEST	0	0	0	0	1	1	no
gene17136	gene17136	TRNAA-AGC	NW_004678003.1:1163143-1163216	q1	q2	NOTEST	0	0	0	0	1	1	no
gene21349	gene21349	TRNAA-AGC	NW_004689119.1:192-265	q1	q2	NOTEST	0	0	0	0	1	1	no
gene2201	gene2201	TRNAA-AGC	NW_004676435.1:31100-31173	q1	q2	NOTEST	0	0	0	0	1	1	no
gene5476	gene5476	TRNAA-AGC	NW_004676645.1:456101-456174	q1	q2	NOTEST	0	0	0	0	1	1	no
gene15003	gene15003	TRNAA-CGC	NW_004677564.1:40424-40496	q1	q2	NOTEST	0	0	0	0	1	1	no
gene15010	gene15010	TRNAA-CGC	NW_004677564.1:42975-43047	q1	q2	NOTEST	0	0	0	0	1	1	no
gene15018	gene15018	TRNAA-CGC	NW_004677564.1:55439-55511	q1	q2	NOTEST	0	0	0	0	1	1	no
gene15022	gene15022	TRNAA-CGC	NW_004677564.1:58600-58672	q1	q2	NOTEST	0	0	0	0	1	1	no
gene15026	gene15026	TRNAA-CGC	NW_004677564.1:60399-60471	q1	q2	NOTEST	0	0	0	0	1	1	no
gene8466	gene8466	TRNAA-CGC	NW_004676858.1:12141-12213	q1	q2	NOTEST	0	0	0	0	1	1	no
gene860	gene860	TRNAA-CGC	NW_004676353.1:37287-37359	q1	q2	NOTEST	0	0	0	0	1	1	no
MSTRG.774	MSTRG.774	TRNAA-UGC	NW_004676353.1:34046-37142	q1	q2	NOTEST	0	0	0	0	1	1	no
gene15005	gene15005	TRNAA-UGC	NW_004677564.1:41018-41090	q1	q2	NOTEST	0	0	0	0	1	1	no
gene15008	gene15008	TRNAA-UGC	NW_004677564.1:42223-42295	q1	q2	NOTEST	0	0	0	0	1	1	no
gene15016	gene15016	TRNAA-UGC	NW_004677564.1:54845-54917	q1	q2	NOTEST	0	0	0	0	1	1	no
gene15020	gene15020	TRNAA-UGC	NW_004677564.1:58051-58123	q1	q2	NOTEST	0	0	0	0	1	1	no
gene15023	gene15023	TRNAA-UGC	NW_004677564.1:59154-59226	q1	q2	NOTEST	0	0	0	0	1	1	no
gene15028	gene15028	TRNAA-UGC	NW_004677564.1:60967-61039	q1	q2	NOTEST	0	0	0	0	1	1	no
gene3503	gene3503	TRNAA-UGC	NW_004676509.1:2002898-2002970	q1	q2	NOTEST	89.6108	0	-inf	0	1	1	no
MSTRG.16251	MSTRG.16251	TRNAC-GCA	NW_004678273.1:62630-71529	q1	q2	NOTEST	0	0	0	0	1	1	no
gene17834	gene17834	TRNAC-GCA	NW_004678165.1:13787-13859	q1	q2	OK	0	157.048	inf	-nan	0.1048	0.998597	no
gene17835	gene17835	TRNAC-GCA	NW_004678165.1:14132-14204	q1	q2	NOTEST	0	0	0	0	1	1	no
gene17836	gene17836	TRNAC-GCA	NW_004678165.1:14431-14503	q1	q2	NOTEST	0	0	0	0	1	1	no
gene17837	gene17837	TRNAC-GCA	NW_004678165.1:14902-14974	q1	q2	NOTEST	0	0	0	0	1	1	no
gene17838	gene17838	TRNAC-GCA	NW_004678165.1:15212-15284	q1	q2	NOTEST	0	0	0	0	1	1	no
gene18258	gene18258	TRNAC-GCA	NW_004678273.1:73054-73126	q1	q2	NOTEST	0	0	0	0	1	1	no
gene18259	gene18259	TRNAC-GCA	NW_004678273.1:73684-73756	q1	q2	NOTEST	0	0	0	0	1	1	no
gene18260	gene18260	TRNAC-GCA	NW_004678273.1:74127-74199	q1	q2	NOTEST	0	0	0	0	1	1	no
gene18261	gene18261	TRNAC-GCA	NW_004678273.1:74442-74514	q1	q2	NOTEST	0	0	0	0	1	1	no
gene21029	gene21029	TRNAC-GCA	NW_004682187.1:408-480	q1	q2	NOTEST	0	0	0	0	1	1	no
gene21277	gene21277	TRNAC-GCA	NW_004686805.1:279-351	q1	q2	NOTEST	0	0	0	0	1	1	no
gene9990	gene9990	TRNAC-GCA	NW_004676996.1:82-154	q1	q2	NOTEST	0	0	0	0	1	1	no
gene10932	gene10932	TRNAD-GUC	NW_004677077.1:387853-387925	q1	q2	NOTEST	0	0	0	0	1	1	no
gene1272	gene1272	TRNAD-GUC	NW_004676378.1:353343-353415	q1	q2	NOTEST	0	0	0	0	1	1	no
gene1273	gene1273	TRNAD-GUC	NW_004676378.1:356529-356601	q1	q2	NOTEST	0	0	0	0	1	1	no
gene14794	gene14794	TRNAD-GUC	NW_004677540.1:194018-194090	q1	q2	NOTEST	0	0	0	0	1	1	no
gene18291	gene18291	TRNAD-GUC	NW_004678279.1:25113-25185	q1	q2	NOTEST	0	0	0	0	1	1	no
MSTRG.2969	MSTRG.2969	TRNAE-CUC	NW_004676503.1:1476786-1723899	q1	q2	NOTEST	0	0	0	0	1	1	no
MSTRG.3129	MSTRG.3129	TRNAE-CUC	NW_004676526.1:396979-454285	q1	q2	NOTEST	0	0	0	0	1	1	no
MSTRG.6561	MSTRG.6561	TRNAE-CUC	NW_004676782.1:1057762-1078953	q1	q2	NOTEST	0	0	0	0	1	1	no
gene18293	gene18293	TRNAE-CUC	NW_004678279.1:25733-25805	q1	q2	NOTEST	0	0	0	0	1	1	no
gene6635	gene6635	TRNAE-CUC	NW_004676726.1:489849-489921	q1	q2	NOTEST	0	0	0	0	1	1	no
gene754	gene754	TRNAE-CUC	NW_004676347.1:3378997-3382690	q1	q2	NOTEST	0	0	0	0	1	1	no
gene9035	gene9035	TRNAE-CUC	NW_004676904.1:67365-67437	q1	q2	NOTEST	0	0	0	0	1	1	no
MSTRG.10035	MSTRG.10035	TRNAE-UUC	NW_004677115.1:485338-866084	q1	q2	NOTEST	0	0	0	0	1	1	no
MSTRG.15021	MSTRG.15021	TRNAE-UUC	NW_004677972.1:102856-147853	q1	q2	NOTEST	0	0	0	0	1	1	no
MSTRG.824	MSTRG.824	TRNAE-UUC	NW_004676356.1:1430007-1505023	q1	q2	NOTEST	30.6497	0	-inf	0	1	1	no
gene2860	gene2860	TRNAE-UUC	NW_004676474.1:257142-257214	q1	q2	NOTEST	0	0	0	0	1	1	no
gene8750	gene8750	TRNAE-UUC	NW_004676882.1:904157-904229	q1	q2	NOTEST	0	36.0987	inf	0	1	1	no
gene9040	gene9040	TRNAE-UUC	NW_004676904.1:69790-69862	q1	q2	NOTEST	0	0	0	0	1	1	no
gene9041	gene9041	TRNAE-UUC	NW_004676904.1:70426-70498	q1	q2	NOTEST	0	0	0	0	1	1	no
MSTRG.18407	MSTRG.18407	TRNAF-GAA	NW_004679652.1:228681-280854	q1	q2	NOTEST	0	0	0	0	1	1	no
MSTRG.775	MSTRG.775	TRNAF-GAA	NW_004676353.1:34046-37142	q1	q2	NOTEST	0	0	0	0	1	1	no
gene13457	gene13457	TRNAF-GAA	NW_004677352.1:40573-40646	q1	q2	NOTEST	0	0	0	0	1	1	no
gene2078	gene2078	TRNAF-GAA	NW_004676425.1:47687-47760	q1	q2	NOTEST	0	0	0	0	1	1	no
gene2079	gene2079	TRNAF-GAA	NW_004676425.1:72676-72749	q1	q2	NOTEST	0	0	0	0	1	1	no
gene2889	gene2889	TRNAF-GAA	NW_004676476.1:539910-539983	q1	q2	NOTEST	0	0	0	0	1	1	no
gene4000	gene4000	TRNAF-GAA	NW_004676544.1:645902-645975	q1	q2	NOTEST	0	0	0	0	1	1	no
gene5650	gene5650	TRNAF-GAA	NW_004676654.1:482234-482307	q1	q2	NOTEST	0	0	0	0	1	1	no
gene6813	gene6813	TRNAF-GAA	NW_004676743.1:368569-368642	q1	q2	NOTEST	0	0	0	0	1	1	no
gene6814	gene6814	TRNAF-GAA	NW_004676743.1:379718-379791	q1	q2	NOTEST	0	0	0	0	1	1	no
gene6815	gene6815	TRNAF-GAA	NW_004676743.1:501252-501325	q1	q2	NOTEST	0	0	0	0	1	1	no
gene9379	gene9379	TRNAF-GAA	NW_004676935.1:1409452-1409525	q1	q2	NOTEST	0	0	0	0	1	1	no
gene9380	gene9380	TRNAF-GAA	NW_004676935.1:1433022-1433095	q1	q2	NOTEST	0	0	0	0	1	1	no
MSTRG.13723	MSTRG.13723	TRNAG-CCC	NW_004677648.1:2072-71539	q1	q2	NOTEST	0	0	0	0	1	1	no
MSTRG.18166	MSTRG.18166	TRNAG-CCC	NW_004679293.1:158150-172868	q1	q2	NOTEST	0	0	0	0	1	1	no
gene11392	gene11392	TRNAG-CCC	NW_004677116.1:305323-305394	q1	q2	NOTEST	0	0	0	0	1	1	no
gene17115	gene17115	TRNAG-CCC	NW_004678003.1:110782-110853	q1	q2	NOTEST	0	0	0	0	1	1	no
MSTRG.18685	MSTRG.18685	TRNAG-GCC	NW_004680139.1:9487-49915	q1	q2	NOTEST	0	0	0	0	1	1	no
MSTRG.4144	MSTRG.4144	TRNAG-GCC	NW_004676597.1:613085-633479	q1	q2	NOTEST	0	0	0	0	1	1	no
MSTRG.4318	MSTRG.4318	TRNAG-GCC	NW_004676609.1:394849-485273	q1	q2	NOTEST	0	0	0	0	1	1	no
gene1320	gene1320	TRNAG-GCC	NW_004676379.1:3168067-3168138	q1	q2	NOTEST	0	0	0	0	1	1	no
gene15102	gene15102	TRNAG-GCC	NW_004677570.1:229698-229769	q1	q2	NOTEST	0	0	0	0	1	1	no
gene18289	gene18289	TRNAG-GCC	NW_004678279.1:19968-20039	q1	q2	NOTEST	0	0	0	0	1	1	no
gene19670	gene19670	TRNAG-GCC	NW_004678873.1:25788-38907	q1	q2	NOTEST	0	0	0	0	1	1	no
gene20571	gene20571	TRNAG-GCC	NW_004680139.1:50251-50322	q1	q2	NOTEST	0	0	0	0	1	1	no
gene20607	gene20607	TRNAG-GCC	NW_004680248.1:326-397	q1	q2	NOTEST	0	0	0	0	1	1	no
MSTRG.15728	MSTRG.15728	TRNAG-UCC	NW_004678129.1:15665-77304	q1	q2	NOTEST	0	0	0	0	1	1	no
MSTRG.17296	MSTRG.17296	TRNAG-UCC	NW_004678684.1:335332-366858	q1	q2	NOTEST	0	0	0	0	1	1	no
gene13471	gene13471	TRNAG-UCC	NW_004677354.1:53031-53103	q1	q2	NOTEST	0	0	0	0	1	1	no
gene17772	gene17772	TRNAG-UCC	NW_004678154.1:64415-64487	q1	q2	NOTEST	0	0	0	0	1	1	no
gene19319	gene19319	TRNAG-UCC	NW_004678684.1:508257-519280	q1	q2	NOTEST	0	0	0	0	1	1	no
gene2885	gene2885	TRNAG-UCC	NW_004676474.1:1765060-1977691	q1	q2	NOTEST	0	0	0	0	1	1	no
gene1147	gene1147	TRNAH-GUG	NW_004676366.1:1845045-1845117	q1	q2	NOTEST	0	0	0	0	1	1	no
gene18723	gene18723	TRNAH-GUG	NW_004678433.1:90897-90969	q1	q2	NOTEST	0	0	0	0	1	1	no
gene20803	gene20803	TRNAH-GUG	NW_004680790.1:1534-1606	q1	q2	NOTEST	0	0	0	0	1	1	no
gene20804	gene20804	TRNAH-GUG	NW_004680790.1:3670-3742	q1	q2	NOTEST	0	0	0	0	1	1	no
gene5753	gene5753	TRNAH-GUG	NW_004676665.1:1319936-1320008	q1	q2	NOTEST	0	0	0	0	1	1	no
gene7810	gene7810	TRNAH-GUG	NW_004676802.1:2607665-2607737	q1	q2	NOTEST	0	0	0	0	1	1	no
gene7956	gene7956	TRNAH-GUG	NW_004676814.1:1674963-1675035	q1	q2	NOTEST	0	0	0	0	1	1	no
gene9472	gene9472	TRNAH-GUG	NW_004676945.1:655318-655390	q1	q2	NOTEST	0	0	0	0	1	1	no
MSTRG.18011	MSTRG.18011	TRNAI-AAU	NW_004679194.1:40806-50699	q1	q2	NOTEST	0	0	0	0	1	1	no
MSTRG.3607	MSTRG.3607	TRNAI-AAU	NW_004676562.1:340511-808891	q1	q2	NOTEST	0	0	0	0	1	1	no
MSTRG.4538	MSTRG.4538	TRNAI-AAU	NW_004676626.1:815126-1227326	q1	q2	NOTEST	0	0	0	0	1	1	no
gene1274	gene1274	TRNAI-AAU	NW_004676378.1:358024-358098	q1	q2	NOTEST	0	0	0	0	1	1	no
gene21070	gene21070	TRNAI-AAU	NW_004682628.1:89-163	q1	q2	NOTEST	0	0	0	0	1	1	no
gene9165	gene9165	TRNAI-AAU	NW_004676919.1:1435608-1435682	q1	q2	NOTEST	0	0	0	0	1	1	no
gene3156	gene3156	TRNAI-UAU	NW_004676490.1:487722-487795	q1	q2	NOTEST	0	0	0	0	1	1	no
MSTRG.15828	MSTRG.15828	TRNAK-CUU	NW_004678160.1:2946-16564	q1	q2	NOTEST	85.5212	73.2904	-0.222658	0	1	1	no
gene15244	gene15244	TRNAK-CUU	NW_004677602.1:11406-11479	q1	q2	OK	0	103.354	inf	-nan	0.1213	0.998597	no
gene9033	gene9033	TRNAK-CUU	NW_004676904.1:64916-64989	q1	q2	NOTEST	0	0	0	0	1	1	no
gene9034	gene9034	TRNAK-CUU	NW_004676904.1:66975-67048	q1	q2	NOTEST	0	0	0	0	1	1	no
gene9043	gene9043	TRNAK-CUU	NW_004676904.1:71175-71248	q1	q2	NOTEST	0	0	0	0	1	1	no
gene9051	gene9051	TRNAK-CUU	NW_004676904.1:111051-111124	q1	q2	NOTEST	0	0	0	0	1	1	no
gene9053	gene9053	TRNAK-CUU	NW_004676904.1:111982-112055	q1	q2	NOTEST	0	0	0	0	1	1	no
gene15937	gene15937	TRNAK-UUU	NW_004677737.1:178859-178932	q1	q2	NOTEST	0	0	0	0	1	1	no
gene18287	gene18287	TRNAK-UUU	NW_004678279.1:14862-14935	q1	q2	NOTEST	0	0	0	0	1	1	no
gene5166	gene5166	TRNAK-UUU	NW_004676621.1:61868-61941	q1	q2	NOTEST	0	0	0	0	1	1	no
MSTRG.13722	MSTRG.13722	TRNAL-AAG	NW_004677648.1:2072-71539	q1	q2	NOTEST	0	0	0	0	1	1	no
MSTRG.13724	MSTRG.13724	TRNAL-AAG	NW_004677648.1:2072-71539	q1	q2	NOTEST	0	0	0	0	1	1	no
MSTRG.16656	MSTRG.16656	TRNAL-AAG	NW_004678417.1:6982-28898	q1	q2	NOTEST	0	0	0	0	1	1	no
MSTRG.7575	MSTRG.7575	TRNAL-AAG	NW_004676872.1:95791-203051	q1	q2	NOTEST	0	0	0	0	1	1	no
gene9029	gene9029	TRNAL-AAG	NW_004676904.1:45086-45168	q1	q2	NOTEST	0	0	0	0	1	1	no
gene9233	gene9233	TRNAL-AAG	NW_004676920.1:2710899-2710981	q1	q2	NOTEST	0	0	0	0	1	1	no
gene6020	gene6020	TRNAL-CAA	NW_004676692.1:268946-269058	q1	q2	NOTEST	0	0	0	0	1	1	no
gene9025	gene9025	TRNAL-CAA	NW_004676904.1:29357-29465	q1	q2	NOTEST	0	0	0	0	1	1	no
gene9044	gene9044	TRNAL-CAA	NW_004676904.1:71425-71533	q1	q2	NOTEST	0	0	0	0	1	1	no
MSTRG.10844	MSTRG.10844	TRNAL-CAG	NW_004677206.1:373645-425259	q1	q2	NOTEST	0	0	0	0	1	1	no
MSTRG.11605	MSTRG.11605	TRNAL-CAG	NW_004677311.1:411751-580900	q1	q2	NOTEST	0	0	0	0	1	1	no
MSTRG.1185	MSTRG.1185	TRNAL-CAG	NW_004676379.1:2580420-2645614	q1	q2	NOTEST	0	0	0	0	1	1	no
gene10524	gene10524	TRNAL-CAG	NW_004677054.1:5903-5986	q1	q2	NOTEST	0	0	0	0	1	1	no
gene10525	gene10525	TRNAL-CAG	NW_004677054.1:6122-6205	q1	q2	NOTEST	0	0	0	0	1	1	no
gene1275	gene1275	TRNAL-CAG	NW_004676378.1:358408-358491	q1	q2	NOTEST	0	0	0	0	1	1	no
gene4138	gene4138	TRNAL-CAG	NW_004676554.1:825495-825578	q1	q2	NOTEST	0	0	0	0	1	1	no
gene7427	gene7427	TRNAL-CAG	NW_004676779.1:215884-215967	q1	q2	NOTEST	0	0	0	0	1	1	no
gene15352	gene15352	TRNAL-UAA	NW_004677624.1:87648-149998	q1	q2	NOTEST	0	0	0	0	1	1	no
MSTRG.13355	MSTRG.13355	TRNAM-CAU	NW_004677566.1:1140311-1222121	q1	q2	NOTEST	0	0	0	0	1	1	no
MSTRG.13356	MSTRG.13356	TRNAM-CAU	NW_004677566.1:1140311-1222121	q1	q2	NOTEST	0	0	0	0	1	1	no
MSTRG.18010	MSTRG.18010	TRNAM-CAU	NW_004679194.1:40806-50699	q1	q2	NOTEST	0	0	0	0	1	1	no
gene12921	gene12921	TRNAM-CAU	NW_004677281.1:76208-76280	q1	q2	NOTEST	0	0	0	0	1	1	no
gene17155	gene17155	TRNAM-CAU	NW_004678003.1:2381920-2381992	q1	q2	NOTEST	0	0	0	0	1	1	no
gene18290	gene18290	TRNAM-CAU	NW_004678279.1:22778-22850	q1	q2	NOTEST	0	0	0	0	1	1	no
gene4984	gene4984	TRNAM-CAU	NW_004676608.1:154465-409689	q1	q2	NOTEST	0	0	0	0	1	1	no
gene6104	gene6104	TRNAM-CAU	NW_004676696.1:1965508-2203284	q1	q2	NOTEST	0	0	0	0	1	1	no
gene7959	gene7959	TRNAM-CAU	NW_004676814.1:1721234-1721306	q1	q2	NOTEST	0	0	0	0	1	1	no
gene8629	gene8629	TRNAM-CAU	NW_004676873.1:103901-103974	q1	q2	NOTEST	0	0	0	0	1	1	no
gene8639	gene8639	TRNAM-CAU	NW_004676874.1:108089-108161	q1	q2	NOTEST	0	0	0	0	1	1	no
MSTRG.10842	MSTRG.10842	TRNAN-GUU	NW_004677206.1:228045-363796	q1	q2	NOTEST	0	0	0	0	1	1	no
MSTRG.11514	MSTRG.11514	TRNAN-GUU	NW_004677295.1:1116877-1254163	q1	q2	NOTEST	0	0	0	0	1	1	no
MSTRG.11516	MSTRG.11516	TRNAN-GUU	NW_004677295.1:1116877-1254163	q1	q2	NOTEST	0	0	0	0	1	1	no
MSTRG.2425	MSTRG.2425	TRNAN-GUU	NW_004676469.1:624071-650936	q1	q2	NOTEST	0	0	0	0	1	1	no
gene10927	gene10927	TRNAN-GUU	NW_004677077.1:78512-189571	q1	q2	NOTEST	0	0	0	0	1	1	no
gene18519	gene18519	TRNAN-GUU	NW_004678370.1:91800-91874	q1	q2	NOTEST	0	0	0	0	1	1	no
gene20742	gene20742	TRNAN-GUU	NW_004680609.1:38022-38096	q1	q2	NOTEST	0	0	0	0	1	1	no
gene21159	gene21159	TRNAN-GUU	NW_004683930.1:4840-4914	q1	q2	NOTEST	0	0	0	0	1	1	no
gene9027	gene9027	TRNAN-GUU	NW_004676904.1:43246-43320	q1	q2	NOTEST	0	0	0	0	1	1	no
MSTRG.9036	MSTRG.9036	TRNAP-AGG	NW_004677021.1:1142804-1354126	q1	q2	NOTEST	0	0	0	0	1	1	no
gene15000	gene15000	TRNAP-AGG	NW_004677564.1:38088-38160	q1	q2	NOTEST	0	0	0	0	1	1	no
gene15025	gene15025	TRNAP-AGG	NW_004677564.1:59940-60012	q1	q2	NOTEST	0	0	0	0	1	1	no
gene21235	gene21235	TRNAP-AGG	NW_004685667.1:369-441	q1	q2	NOTEST	0	0	0	0	1	1	no
gene3936	gene3936	TRNAP-AGG	NW_004676537.1:1806049-1806121	q1	q2	NOTEST	0	0	0	0	1	1	no
gene15002	gene15002	TRNAP-CGG	NW_004677564.1:39737-39809	q1	q2	NOTEST	0	0	0	0	1	1	no
gene15004	gene15004	TRNAP-CGG	NW_004677564.1:40750-40822	q1	q2	NOTEST	0	0	0	0	1	1	no
gene15009	gene15009	TRNAP-CGG	NW_004677564.1:42491-42563	q1	q2	NOTEST	0	0	0	0	1	1	no
gene15017	gene15017	TRNAP-CGG	NW_004677564.1:55113-55185	q1	q2	NOTEST	0	0	0	0	1	1	no
gene15021	gene15021	TRNAP-CGG	NW_004677564.1:58293-58365	q1	q2	NOTEST	0	0	0	0	1	1	no
gene15027	gene15027	TRNAP-CGG	NW_004677564.1:60725-60797	q1	q2	NOTEST	0	0	0	0	1	1	no
gene14374	gene14374	TRNAP-UGG	NW_004677477.1:1123163-1126316	q1	q2	NOTEST	0	0	0	0	1	1	no
gene15006	gene15006	TRNAP-UGG	NW_004677564.1:41415-41487	q1	q2	NOTEST	0	0	0	0	1	1	no
gene15007	gene15007	TRNAP-UGG	NW_004677564.1:41828-41900	q1	q2	NOTEST	0	0	0	0	1	1	no
gene15011	gene15011	TRNAP-UGG	NW_004677564.1:43262-43334	q1	q2	NOTEST	0	0	0	0	1	1	no
gene15015	gene15015	TRNAP-UGG	NW_004677564.1:54448-54520	q1	q2	NOTEST	0	0	0	0	1	1	no
gene15019	gene15019	TRNAP-UGG	NW_004677564.1:57657-57729	q1	q2	NOTEST	0	0	0	0	1	1	no
gene15029	gene15029	TRNAP-UGG	NW_004677564.1:61361-61433	q1	q2	NOTEST	0	0	0	0	1	1	no
gene6312	gene6312	TRNAQ-CUG	NW_004676715.1:229699-229771	q1	q2	NOTEST	0	0	0	0	1	1	no
gene8640	gene8640	TRNAQ-CUG	NW_004676874.1:108801-108873	q1	q2	NOTEST	0	0	0	0	1	1	no
MSTRG.696	MSTRG.696	TRNAQ-UUG	NW_004676347.1:779193-862747	q1	q2	NOTEST	0	0	0	0	1	1	no
gene13171	gene13171	TRNAQ-UUG	NW_004677317.1:632651-632723	q1	q2	NOTEST	0	0	0	0	1	1	no
gene13173	gene13173	TRNAQ-UUG	NW_004677317.1:642979-650558	q1	q2	NOTEST	0	0	0	0	1	1	no
gene8641	gene8641	TRNAQ-UUG	NW_004676874.1:109550-109622	q1	q2	NOTEST	0	0	0	0	1	1	no
gene9189	gene9189	TRNAQ-UUG	NW_004676920.1:1397616-1397688	q1	q2	NOTEST	0	0	0	0	1	1	no
gene18268	gene18268	TRNAR-ACG	NW_004678274.1:70246-70319	q1	q2	NOTEST	0	0	0	0	1	1	no
gene18269	gene18269	TRNAR-ACG	NW_004678274.1:71168-71241	q1	q2	NOTEST	0	0	0	0	1	1	no
gene18270	gene18270	TRNAR-ACG	NW_004678274.1:71745-71818	q1	q2	NOTEST	0	0	0	0	1	1	no
gene18271	gene18271	TRNAR-ACG	NW_004678274.1:72247-72320	q1	q2	NOTEST	0	0	0	0	1	1	no
gene18272	gene18272	TRNAR-ACG	NW_004678274.1:72918-72991	q1	q2	NOTEST	0	0	0	0	1	1	no
gene18273	gene18273	TRNAR-ACG	NW_004678274.1:73589-73662	q1	q2	NOTEST	0	0	0	0	1	1	no
gene442	gene442	TRNAR-ACG	NW_004676327.1:1251781-1251854	q1	q2	NOTEST	0	0	0	0	1	1	no
gene7376	gene7376	TRNAR-ACG	NW_004676771.1:227979-228052	q1	q2	NOTEST	0	0	0	0	1	1	no
gene9957	gene9957	TRNAR-ACG	NW_004676991.1:22404-22477	q1	q2	NOTEST	0	0	0	0	1	1	no
gene3437	gene3437	TRNAR-CCG	NW_004676503.1:1332799-1332872	q1	q2	NOTEST	0	0	0	0	1	1	no
gene3157	gene3157	TRNAR-CCU	NW_004676490.1:488246-488319	q1	q2	NOTEST	0	0	0	0	1	1	no
gene3158	gene3158	TRNAR-CCU	NW_004676490.1:488469-488542	q1	q2	NOTEST	0	0	0	0	1	1	no
gene3160	gene3160	TRNAR-CCU	NW_004676490.1:490589-490662	q1	q2	NOTEST	0	0	0	0	1	1	no
gene3159	gene3159	TRNAR-UCG	NW_004676490.1:489006-489079	q1	q2	NOTEST	0	0	0	0	1	1	no
gene3161	gene3161	TRNAR-UCG	NW_004676490.1:490981-491054	q1	q2	NOTEST	0	0	0	0	1	1	no
MSTRG.14824	MSTRG.14824	TRNAR-UCU	NW_004677935.1:1153459-1293653	q1	q2	NOTEST	0	0	0	0	1	1	no
gene21050	gene21050	TRNAR-UCU	NW_004682314.1:3229-13229	q1	q2	NOTEST	0	0	0	0	1	1	no
gene21714	gene21714	TRNAR-UCU	NW_004754744.1:2755-2829	q1	q2	NOTEST	0	0	0	0	1	1	no
MSTRG.15172	MSTRG.15172	TRNAS-AGA	NW_004678003.1:14898-46407	q1	q2	NOTEST	0	0	0	0	1	1	no
MSTRG.15183	MSTRG.15183	TRNAS-AGA	NW_004678003.1:945175-1027939	q1	q2	NOTEST	0	0	0	0	1	1	no
gene21229	gene21229	TRNAS-AGA	NW_004685516.1:1481-1563	q1	q2	NOTEST	0	0	0	0	1	1	no
gene3590	gene3590	TRNAS-AGA	NW_004676517.1:676297-676379	q1	q2	NOTEST	0	0	0	0	1	1	no
gene3997	gene3997	TRNAS-AGA	NW_004676544.1:400211-400293	q1	q2	NOTEST	0	0	0	0	1	1	no
gene9478	gene9478	TRNAS-AGA	NW_004676946.1:224308-224390	q1	q2	NOTEST	0	0	0	0	1	1	no
gene15001	gene15001	TRNAS-CGA	NW_004677564.1:38880-38962	q1	q2	NOTEST	0	0	0	0	1	1	no
gene15024	gene15024	TRNAS-CGA	NW_004677564.1:59621-59703	q1	q2	NOTEST	0	0	0	0	1	1	no
MSTRG.1055	MSTRG.1055	TRNAS-GCU	NW_004676366.1:1525635-1741207	q1	q2	NOTEST	0	0	0	0	1	1	no
gene13607	gene13607	TRNAS-GCU	NW_004677373.1:294699-294781	q1	q2	NOTEST	0	0	0	0	1	1	no
gene14998	gene14998	TRNAS-GCU	NW_004677564.1:34837-34919	q1	q2	NOTEST	0	0	0	0	1	1	no
gene15013	gene15013	TRNAS-GCU	NW_004677564.1:44498-44580	q1	q2	NOTEST	0	0	0	0	1	1	no
gene20499	gene20499	TRNAS-GCU	NW_004679986.1:83054-83136	q1	q2	NOTEST	0	0	0	0	1	1	no
gene6098	gene6098	TRNAS-GCU	NW_004676696.1:1496417-1496499	q1	q2	NOTEST	0	0	0	0	1	1	no
gene9733	gene9733	TRNAS-GCU	NW_004676971.1:558679-558761	q1	q2	NOTEST	0	0	0	0	1	1	no
gene7543	gene7543	TRNASTOP-UCA	NW_004676786.1:1331981-1360905	q1	q2	NOTEST	0	0	0	0	1	1	no
MSTRG.11515	MSTRG.11515	TRNAS-UGA	NW_004677295.1:1116877-1254163	q1	q2	NOTEST	0	0	0	0	1	1	no
gene287	gene287	TRNAS-UGA	NW_004676317.1:552593-552675	q1	q2	NOTEST	0	0	0	0	1	1	no
gene6636	gene6636	TRNAS-UGA	NW_004676726.1:490387-490469	q1	q2	NOTEST	0	0	0	0	1	1	no
MSTRG.9307	MSTRG.9307	TRNAT-AGU	NW_004677054.1:691832-755204	q1	q2	NOTEST	0	0	0	0	1	1	no
gene12760	gene12760	TRNAT-AGU	NW_004677265.1:163144-163217	q1	q2	NOTEST	0	0	0	0	1	1	no
gene14999	gene14999	TRNAT-AGU	NW_004677564.1:37579-37653	q1	q2	NOTEST	0	0	0	0	1	1	no
gene15012	gene15012	TRNAT-AGU	NW_004677564.1:43766-43840	q1	q2	NOTEST	0	0	0	0	1	1	no
gene18292	gene18292	TRNAT-AGU	NW_004678279.1:25392-25466	q1	q2	NOTEST	0	0	0	0	1	1	no
gene9028	gene9028	TRNAT-AGU	NW_004676904.1:44384-44457	q1	q2	NOTEST	0	0	0	0	1	1	no
gene18671	gene18671	TRNAT-CGU	NW_004678413.1:277983-278055	q1	q2	NOTEST	0	0	0	0	1	1	no
gene18650	gene18650	TRNAT-UGU	NW_004678401.1:371080-371153	q1	q2	NOTEST	0	0	0	0	1	1	no
gene6267	gene6267	TRNAT-UGU	NW_004676714.1:68458-68531	q1	q2	NOTEST	0	0	0	0	1	1	no
gene9031	gene9031	TRNAT-UGU	NW_004676904.1:47268-47341	q1	q2	NOTEST	0	0	0	0	1	1	no
MSTRG.16529	MSTRG.16529	TRNAU1AP	NW_004678376.1:211958-234070	q1	q2	OK	96.4675	59.5612	-0.69567	-0.66098	0.25865	0.998597	no
MSTRG.5702	MSTRG.5702	TRNAV-AAC	NW_004676723.1:897105-1014320	q1	q2	NOTEST	0	0	0	0	1	1	no
MSTRG.7811	MSTRG.7811	TRNAV-AAC	NW_004676888.1:283562-296522	q1	q2	NOTEST	0	0	0	0	1	1	no
gene10205	gene10205	TRNAV-AAC	NW_004677018.1:8168-8241	q1	q2	NOTEST	0	0	0	0	1	1	no
gene8800	gene8800	TRNAV-AAC	NW_004676884.1:2546655-2895555	q1	q2	NOTEST	0	0	0	0	1	1	no
gene9030	gene9030	TRNAV-AAC	NW_004676904.1:45548-45621	q1	q2	NOTEST	0	0	0	0	1	1	no
gene9037	gene9037	TRNAV-AAC	NW_004676904.1:68784-68857	q1	q2	NOTEST	0	0	0	0	1	1	no
gene9039	gene9039	TRNAV-AAC	NW_004676904.1:69366-69439	q1	q2	NOTEST	0	0	0	0	1	1	no
gene9071	gene9071	TRNAV-AAC	NW_004676907.1:129312-252271	q1	q2	NOTEST	0	0	0	0	1	1	no
gene17773	gene17773	TRNAV-CAC	NW_004678154.1:64772-64845	q1	q2	NOTEST	0	0	0	0	1	1	no
gene7388	gene7388	TRNAV-CAC	NW_004676773.1:1061739-1343947	q1	q2	NOTEST	0	0	0	0	1	1	no
gene9036	gene9036	TRNAV-CAC	NW_004676904.1:68318-68391	q1	q2	NOTEST	0	0	0	0	1	1	no
gene9038	gene9038	TRNAV-CAC	NW_004676904.1:69075-69148	q1	q2	NOTEST	0	0	0	0	1	1	no
gene9042	gene9042	TRNAV-CAC	NW_004676904.1:70722-70795	q1	q2	NOTEST	0	0	0	0	1	1	no
gene9052	gene9052	TRNAV-CAC	NW_004676904.1:111398-111471	q1	q2	NOTEST	0	0	0	0	1	1	no
gene11623	gene11623	TRNAV-GAC	NW_004677140.1:14053-23485	q1	q2	NOTEST	0	0	0	0	1	1	no
gene1725	gene1725	TRNAV-UAC	NW_004676398.1:37756-37829	q1	q2	NOTEST	0	0	0	0	1	1	no
gene14795	gene14795	TRNAW-CCA	NW_004677540.1:194574-194646	q1	q2	NOTEST	0	0	0	0	1	1	no
gene18267	gene18267	TRNAW-CCA	NW_004678274.1:69481-69553	q1	q2	NOTEST	0	0	0	0	1	1	no
gene18274	gene18274	TRNAW-CCA	NW_004678274.1:74787-74859	q1	q2	NOTEST	0	0	0	0	1	1	no
MSTRG.13357	MSTRG.13357	TRNAY-GUA	NW_004677566.1:1140311-1222121	q1	q2	NOTEST	0	0	0	0	1	1	no
MSTRG.3334	MSTRG.3334	TRNAY-GUA	NW_004676537.1:625869-735352	q1	q2	NOTEST	0	0	0	0	1	1	no
gene14051	gene14051	TRNAY-GUA	NW_004677444.1:232915-233005	q1	q2	NOTEST	0	0	0	0	1	1	no
gene9956	gene9956	TRNAY-GUA	NW_004676991.1:17780-17870	q1	q2	NOTEST	0	0	0	0	1	1	no
MSTRG.9261	MSTRG.9261	TRNT1	NW_004677051.1:685519-690774	q1	q2	OK	18.5628	16.4264	-0.176402	-0.399917	0.48455	0.998597	no
MSTRG.1371	MSTRG.1371	TROVE2	NW_004676392.1:624024-640161	q1	q2	OK	7.51657	8.16872	0.120035	0.21477	0.7113	0.998597	no
gene11742	gene11742	TRPA1	NW_004677150.1:911402-951311	q1	q2	NOTEST	0.618389	0.885949	0.51871	0	1	1	no
MSTRG.1776	MSTRG.1776	TRPC1	NW_004676420.1:632176-652549	q1	q2	OK	8.64875	9.53979	0.141466	0.30709	0.59285	0.998597	no
MSTRG.5571	MSTRG.5571	TRPC3	NW_004676716.1:102703-140959	q1	q2	OK	1.88532	2.5312	0.425009	0.616112	0.28255	0.998597	no
MSTRG.7982	MSTRG.7982	TRPC4	NW_004676907.1:652024-811719	q1	q2	OK	6.6597	7.42449	0.156835	0.314978	0.5848	0.998597	no
MSTRG.2502	MSTRG.2502	TRPC4AP	NW_004676474.1:298571-338376	q1	q2	OK	27.2196	24.9469	-0.125783	-0.300245	0.60535	0.998597	no
gene6026	gene6026	TRPC5	NW_004676692.1:419513-511332	q1	q2	NOTEST	0.498001	0.561856	0.174052	0	1	1	no
MSTRG.1467	MSTRG.1467	TRPC6	NW_004676396.1:115086-219928	q1	q2	NOTEST	1.33354	1.1169	-0.255759	0	1	1	no
gene9351	gene9351	TRPC7	NW_004676932.1:558782-662097	q1	q2	NOTEST	0.15094	0.423455	1.48823	0	1	1	no
gene15691	gene15691	TRPM1	NW_004677686.1:1329-107564	q1	q2	NOTEST	0.371102	0.442225	0.252963	0	1	1	no
gene5249	gene5249	TRPM2	NW_004676626.1:2062248-2083566	q1	q2	NOTEST	0.0269747	0.0484411	0.844623	0	1	1	no
MSTRG.7133	MSTRG.7133	TRPM3	NW_004676833.1:590529-739019	q1	q2	NOTEST	0.00593992	0.00699848	0.236598	0	1	1	no
MSTRG.9105	MSTRG.9105	TRPM5	NW_004677025.1:1196358-1605346	q1	q2	OK	2.93073	2.29438	-0.353156	-0.410569	0.4527	0.998597	no
MSTRG.3745	MSTRG.3745	TRPM6	NW_004676570.1:55069-152827	q1	q2	OK	7.07533	7.60914	0.104936	0.205002	0.7122	0.998597	no
MSTRG.15115	MSTRG.15115	TRPM7	NW_004677992.1:119737-146765	q1	q2	OK	17.1462	17.7755	0.0519991	0.0908216	0.87055	0.998597	no
gene13332	gene13332	TRPM8	NW_004677329.1:117818-225126	q1	q2	NOTEST	0.00736047	0.0357933	2.28182	0	1	1	no
MSTRG.4497	MSTRG.4497	TRPS1	NW_004676622.1:571015-763802	q1	q2	OK	3.77955	3.68909	-0.0349472	-0.0746017	0.89605	0.998597	no
MSTRG.11961	MSTRG.11961	TRPV2	NW_004677361.1:354165-369477	q1	q2	OK	27.5248	25.9547	-0.0847398	-0.193491	0.73065	0.998597	no
gene13491	gene13491	TRPV3	NW_004677361.1:228309-246015	q1	q2	NOTEST	0.147123	0.101781	-0.531555	0	1	1	no
gene15850	gene15850	TRPV4	NW_004677724.1:247469-250285	q1	q2	NOTEST	0.407193	0.206635	-0.978629	0	1	1	no
MSTRG.9392	MSTRG.9392	TRRAP	NW_004677060.1:578477-669918	q1	q2	OK	13.7028	12.435	-0.140063	-0.330479	0.56195	0.998597	no
MSTRG.10986	MSTRG.10986	TRUB1	NW_004677223.1:14107-44170	q1	q2	OK	12.8296	10.619	-0.272827	-0.454024	0.43235	0.998597	no
MSTRG.5208	MSTRG.5208	TRUB2	NW_004676685.1:116810-120127	q1	q2	OK	10.2235	8.57632	-0.253463	-0.381357	0.5073	0.998597	no
MSTRG.3698	MSTRG.3698	TSC1	NW_004676566.1:1578488-1607167	q1	q2	OK	30.707	27.6056	-0.153609	-0.235461	0.6639	0.998597	no
MSTRG.17131	MSTRG.17131	TSC2	NW_004678621.1:34524-68688	q1	q2	OK	17.6872	16.2212	-0.12483	-0.298712	0.60505	0.998597	no
MSTRG.172	MSTRG.172	TSC22D1	NW_004676304.1:127972-168558	q1	q2	OK	2.32417	2.20395	-0.0766273	-0.154235	0.78525	0.998597	no
MSTRG.12469	MSTRG.12469	TSC22D2	NW_004677440.1:349797-374580	q1	q2	OK	15.1898	13.983	-0.119423	-0.270331	0.63955	0.998597	no
MSTRG.9922	MSTRG.9922	TSC22D3	NW_004677101.1:435599-444934	q1	q2	OK	111.802	92.7975	-0.268785	-0.625659	0.2743	0.998597	no
MSTRG.16962	MSTRG.16962	TSEN15	NW_004678553.1:182275-263414	q1	q2	OK	8.51354	7.55963	-0.171443	-0.223994	0.6901	0.998597	no
MSTRG.2217	MSTRG.2217	TSEN2	NW_004676455.1:916076-924665	q1	q2	OK	9.73545	11.1631	0.197422	0.357928	0.5275	0.998597	no
MSTRG.2752	MSTRG.2752	TSEN54	NW_004676490.1:815408-824980	q1	q2	OK	8.65412	8.16168	-0.084521	-0.169237	0.76505	0.998597	no
gene4429	gene4429	TSGA10	NW_004676574.1:220006-255182	q1	q2	NOTEST	0.0532825	0.15615	1.5512	0	1	1	no
gene2900	gene2900	TSHB	NW_004676478.1:125240-127693	q1	q2	NOTEST	0.0472525	0.242209	2.35779	0	1	1	no
gene4878	gene4878	TSHR	NW_004676600.1:2779174-2854813	q1	q2	NOTEST	0.569482	0.308094	-0.886281	0	1	1	no
MSTRG.15869	MSTRG.15869	TSHZ1	NW_004678171.1:894870-933312	q1	q2	OK	6.78247	6.48411	-0.0649024	-0.11653	0.81405	0.998597	no
MSTRG.1443	MSTRG.1443	TSHZ2	NW_004676394.1:3708805-3931543	q1	q2	OK	5.77549	5.67444	-0.0254643	-0.0507775	0.92645	0.998597	no
MSTRG.9549	MSTRG.9549	TSHZ3	NW_004677072.1:741840-800858	q1	q2	OK	1.68908	1.86291	0.14132	0.05413	0.82965	0.998597	no
MSTRG.12778	MSTRG.12778	TSKU	NW_004677477.1:702233-714263	q1	q2	OK	88.2216	86.7121	-0.0248987	-0.0548632	0.92455	0.998597	no
MSTRG.7267	MSTRG.7267	TSN	NW_004676844.1:2905765-2950869	q1	q2	OK	22.7845	22.0048	-0.0502304	-0.0943336	0.86965	0.998597	no
MSTRG.6536	MSTRG.6536	TSNARE1	NW_004676777.1:88554-528151	q1	q2	OK	4.28532	3.70903	-0.208361	-0.319971	0.57005	0.998597	no
MSTRG.13004	MSTRG.13004	TSNAX	NW_004677509.1:88641-119480	q1	q2	OK	20.9587	18.8723	-0.151277	-0.342236	0.54915	0.998597	no
gene19604	gene19604	TSNAXIP1	NW_004678852.1:413-16560	q1	q2	NOTEST	1.08944	0.723391	-0.590744	0	1	1	no
MSTRG.3121	MSTRG.3121	TSPAN1	NW_004676521.1:350338-354716	q1	q2	OK	425.099	466.499	0.134077	0.190473	0.7475	0.998597	no
gene19910	gene19910	TSPAN10	NW_004679138.1:49347-49928	q1	q2	NOTEST	0.22444	0	-inf	0	1	1	no
MSTRG.3599	MSTRG.3599	TSPAN12	NW_004676561.1:1033332-1079007	q1	q2	OK	31.8647	30.5581	-0.0604044	-0.142254	0.8056	0.998597	no
MSTRG.5239	MSTRG.5239	TSPAN13	NW_004676688.1:2561674-2578219	q1	q2	OK	102.586	112.092	0.127839	0.301644	0.6006	0.998597	no
MSTRG.5750	MSTRG.5750	TSPAN14	NW_004676723.1:5594660-5747929	q1	q2	OK	19.7779	16.6298	-0.25012	-0.276861	0.63425	0.998597	no
MSTRG.18118	MSTRG.18118	TSPAN15	NW_004679235.1:290039-317964	q1	q2	OK	26.2616	33.3741	0.345773	0.676075	0.24635	0.998597	no
MSTRG.12892	MSTRG.12892	TSPAN18	NW_004677493.1:216161-329529	q1	q2	OK	14.3361	12.2999	-0.221005	-0.172363	0.79155	0.998597	no
MSTRG.8000	MSTRG.8000	TSPAN19	NW_004676908.1:507097-521018	q1	q2	OK	0.271274	2.32008	3.09635	1.81787	5e-05	0.00755282	yes
MSTRG.2530	MSTRG.2530	TSPAN2	NW_004676478.1:3214-123119	q1	q2	OK	10.138	7.64946	-0.406346	-0.803514	0.16205	0.998597	no
MSTRG.13567	MSTRG.13567	TSPAN3	NW_004677617.1:208013-231859	q1	q2	OK	109.079	100.332	-0.120596	-0.281053	0.62295	0.998597	no
gene10342	gene10342	TSPAN32	NW_004677025.1:1124254-1152570	q1	q2	NOTEST	0.37227	0.347819	-0.0980105	0	1	1	no
MSTRG.15488	MSTRG.15488	TSPAN4	NW_004678077.1:177313-519895	q1	q2	OK	9.79796	11.3347	0.210188	0.470773	0.40965	0.998597	no
MSTRG.13076	MSTRG.13076	TSPAN5	NW_004677524.1:103117-256821	q1	q2	OK	9.0214	9.48849	0.072828	0.121647	0.8286	0.998597	no
MSTRG.6552	MSTRG.6552	TSPAN6	NW_004676781.1:180411-185730	q1	q2	OK	27.1092	26.7606	-0.0186702	-0.0375403	0.9486	0.998597	no
MSTRG.4511	MSTRG.4511	TSPAN7	NW_004676625.1:489712-569165	q1	q2	OK	12.4821	14.5497	0.221134	0.372559	0.50915	0.998597	no
MSTRG.13060	MSTRG.13060	TSPAN8	NW_004677523.1:447246-526603	q1	q2	OK	248.23	251.038	0.0162297	0.0369481	0.94715	0.998597	no
MSTRG.2481	MSTRG.2481	TSPAN9	NW_004676471.1:244835-338222	q1	q2	OK	25.0276	24.1707	-0.0502606	-0.118792	0.8287	0.998597	no
gene5250	gene5250	TSPEAR	NW_004676626.1:2086364-2094299	q1	q2	NOTEST	0.0913331	0.0805535	-0.181192	0	1	1	no
MSTRG.19551	MSTRG.19551	TSPO	NW_004682938.1:5137-43659	q1	q2	OK	13.8676	12.8976	-0.104621	-0.0907736	0.8759	0.998597	no
MSTRG.8161	MSTRG.8161	TSR3	NW_004676924.1:974724-978650	q1	q2	OK	43.2175	38.4682	-0.167948	-0.359089	0.53515	0.998597	no
MSTRG.3130	MSTRG.3130	TSSC1	NW_004676526.1:1127294-1190774	q1	q2	OK	7.80115	8.60237	0.141047	0.295205	0.60595	0.998597	no
MSTRG.9103	MSTRG.9103	TSSC4	NW_004677025.1:1192764-1196270	q1	q2	OK	26.561	26.5066	-0.00295459	-0.00678628	0.99085	0.998597	no
MSTRG.10307	MSTRG.10307	TSSK2	NW_004677143.1:73062-85989	q1	q2	OK	3.68081	3.32272	-0.147662	-0.120246	0.8501	0.998597	no
MSTRG.9703	MSTRG.9703	TSSK3	NW_004677090.1:70361-78634	q1	q2	OK	4.41126	4.44177	0.00994305	0.00796034	0.9912	0.998597	no
gene15886	gene15886	TSSK6	NW_004677726.1:54509-60752	q1	q2	NOTEST	0	0	0	0	1	1	no
MSTRG.16305	MSTRG.16305	TSTA3	NW_004678318.1:9788-21941	q1	q2	OK	85.5104	102.582	0.262605	0.589962	0.3047	0.998597	no
MSTRG.6743	MSTRG.6743	TSTD2	NW_004676791.1:764474-774950	q1	q2	OK	5.94847	7.66921	0.366561	0.636724	0.26405	0.998597	no
MSTRG.10503	MSTRG.10503	TSTD3	NW_004677167.1:2163354-2165564	q1	q2	OK	81.1062	88.0268	0.11813	0.26389	0.6424	0.998597	no
MSTRG.6890	MSTRG.6890	TTBK1	NW_004676805.1:495081-586958	q1	q2	OK	1.95853	2.06443	0.0759763	0.136335	0.8102	0.998597	no
MSTRG.10743	MSTRG.10743	TTBK2	NW_004677190.1:2516703-2760048	q1	q2	NOTEST	1.43843	1.35944	-0.0814838	0	1	1	no
MSTRG.476	MSTRG.476	TTC1	NW_004676329.1:163924-196750	q1	q2	OK	38.0111	36.9785	-0.0397371	-0.0888335	0.87995	0.998597	no
MSTRG.18961	MSTRG.18961	TTC12	NW_004680710.1:556497-574025	q1	q2	OK	11.899	8.40658	-0.501255	-0.955671	0.1039	0.998597	no
MSTRG.9507	MSTRG.9507	TTC13	NW_004677068.1:985072-1020869	q1	q2	OK	16.5986	16.5331	-0.00570689	-0.0126233	0.9809	0.998597	no
MSTRG.13277	MSTRG.13277	TTC14	NW_004677559.1:1352315-1383808	q1	q2	OK	31.7945	30.694	-0.0508206	-0.113756	0.84425	0.998597	no
gene5912	gene5912	TTC16	NW_004676685.1:52476-55007	q1	q2	NOTEST	0.366338	0.445422	0.281996	0	1	1	no
MSTRG.3360	MSTRG.3360	TTC17	NW_004676538.1:84754-128844	q1	q2	OK	22.0687	21.7221	-0.0228377	-0.0546648	0.9263	0.998597	no
MSTRG.11969	MSTRG.11969	TTC19	NW_004677361.1:462011-519886	q1	q2	OK	29.9425	27.1114	-0.143299	-0.104627	0.85025	0.998597	no
MSTRG.8465	MSTRG.8465	TTC21B	NW_004676960.1:2454340-2490568	q1	q2	OK	4.48457	7.3909	0.720781	0.478153	0.3405	0.998597	no
gene12151	gene12151	TTC24	NW_004677191.1:156007-158966	q1	q2	NOTEST	0	0	0	0	1	1	no
MSTRG.15335	MSTRG.15335	TTC25	NW_004678047.1:93383-104469	q1	q2	OK	4.10843	2.84435	-0.530489	-0.51156	0.38065	0.998597	no
MSTRG.2891	MSTRG.2891	TTC26	NW_004676500.1:943108-993387	q1	q2	OK	2.69384	3.09675	0.201087	0.327838	0.57085	0.998597	no
MSTRG.12631	MSTRG.12631	TTC27	NW_004677460.1:348022-460034	q1	q2	OK	11.1686	13.6319	0.287541	0.614417	0.27685	0.998597	no
MSTRG.17532	MSTRG.17532	TTC28	NW_004678823.1:123210-277335	q1	q2	OK	11.5133	11.5651	0.00646939	0.0152107	0.978	0.998597	no
gene5521	gene5521	TTC29	NW_004676648.1:1519365-1748556	q1	q2	NOTEST	0.00525172	0.0263267	2.32567	0	1	1	no
MSTRG.3371	MSTRG.3371	TTC3	NW_004676542.1:197075-257869	q1	q2	OK	13.3419	16.7171	0.325364	0.746515	0.19525	0.998597	no
MSTRG.5158	MSTRG.5158	TTC32,WDR35	NW_004676679.1:156115-198417	q1	q2	OK	35.212	32.3259	-0.123376	-0.251245	0.67155	0.998597	no
MSTRG.14365	MSTRG.14365	TTC33	NW_004677806.1:576173-623934	q1	q2	OK	14.9204	16.6744	0.160353	0.263811	0.64985	0.998597	no
gene2268	gene2268	TTC34	NW_004676437.1:981470-1065587	q1	q2	NOTEST	0.0127025	0.0132086	0.0563681	0	1	1	no
MSTRG.5665	MSTRG.5665	TTC37	NW_004676721.1:1103470-1153198	q1	q2	OK	15.1697	16.348	0.107916	0.248989	0.6573	0.998597	no
MSTRG.1110	MSTRG.1110	TTC38	NW_004676374.1:1037488-1066332	q1	q2	OK	40.238	35.0797	-0.197921	-0.464731	0.4161	0.998597	no
MSTRG.8310	MSTRG.8310	TTC39B	NW_004676945.1:365153-392253	q1	q2	OK	18.0408	23.496	0.381154	0.802257	0.1629	0.998597	no
MSTRG.556	MSTRG.556	TTC39C	NW_004676333.1:3093184-3128274	q1	q2	OK	13.7607	13.1013	-0.0708434	-0.165054	0.77195	0.998597	no
MSTRG.10051	MSTRG.10051	TTC4	NW_004677116.1:260709-265112	q1	q2	OK	11.1892	9.58618	-0.223082	-0.356003	0.531	0.998597	no
gene11915	gene11915	TTC6	NW_004677171.1:232624-292719	q1	q2	NOTEST	0.120023	0.176956	0.560085	0	1	1	no
MSTRG.917	MSTRG.917	TTC7A	NW_004676359.1:1099010-1263987	q1	q2	OK	14.3676	13.7463	-0.063775	-0.136706	0.80025	0.998597	no
MSTRG.18171	MSTRG.18171	TTC7B	NW_004679293.1:320151-475414	q1	q2	OK	2.73642	2.37718	-0.203042	-0.295273	0.61	0.998597	no
MSTRG.16608	MSTRG.16608	TTC8	NW_004678401.1:259593-296743	q1	q2	OK	11.2997	9.16689	-0.301776	-0.59161	0.3048	0.998597	no
MSTRG.10705	MSTRG.10705	TTC9	NW_004677190.1:1008845-1112021	q1	q2	OK	2.02449	1.77082	-0.193139	-0.11111	0.84935	0.998597	no
MSTRG.3692	MSTRG.3692	TTF1	NW_004676566.1:1350242-1359400	q1	q2	OK	10.655	9.65253	-0.142547	-0.31269	0.5799	0.998597	no
MSTRG.1161	MSTRG.1161	TTF2	NW_004676378.1:360887-378843	q1	q2	OK	5.53445	5.56071	0.00682851	0.0134051	0.98245	0.998597	no
MSTRG.12586	MSTRG.12586	TTI1	NW_004677456.1:71954-94055	q1	q2	OK	15.4042	12.205	-0.33585	-0.644343	0.26035	0.998597	no
MSTRG.13254	MSTRG.13254	TTI2	NW_004677557.1:133425-138991	q1	q2	OK	5.93881	6.50329	0.130996	0.115945	0.8405	0.998597	no
MSTRG.13732	MSTRG.13732	TTK	NW_004677650.1:96452-126220	q1	q2	OK	9.68519	11.4638	0.243233	0.47691	0.40155	0.998597	no
MSTRG.6894	MSTRG.6894	TTL	NW_004676805.1:617994-630427	q1	q2	OK	18.266	19.6756	0.107242	0.257791	0.63995	0.998597	no
MSTRG.19082	MSTRG.19082	TTLL1	NW_004680968.1:67926-82948	q1	q2	OK	9.75377	10.2353	0.0695194	0.142026	0.8039	0.998597	no
gene6	gene6	TTLL10	NW_004676297.1:162991-179251	q1	q2	NOTEST	0.297219	0.311395	0.0672224	0	1	1	no
MSTRG.17406	MSTRG.17406	TTLL11	NW_004678737.1:146101-285082	q1	q2	OK	1.8567	1.59397	-0.220113	-0.102995	0.83455	0.998597	no
MSTRG.19552	MSTRG.19552	TTLL12	NW_004682938.1:5137-43659	q1	q2	OK	9.909	10.6715	0.106956	0.127905	0.8275	0.998597	no
gene20395	gene20395	TTLL2	NW_004679826.1:310343-316214	q1	q2	NOTEST	0	0	0	0	1	1	no
MSTRG.10248	MSTRG.10248	TTLL4	NW_004677140.1:60865-78015	q1	q2	OK	9.58929	8.99389	-0.0924776	-0.198944	0.7347	0.998597	no
MSTRG.4191	MSTRG.4191	TTLL5	NW_004676600.1:244095-378611	q1	q2	OK	1.92399	1.8205	-0.0797647	-0.164181	0.7744	0.998597	no
gene10915	gene10915	TTLL6	NW_004677076.1:6-9423	q1	q2	OK	1.89119	1.26035	-0.585469	-0.715764	0.2127	0.998597	no
MSTRG.11239	MSTRG.11239	TTLL7	NW_004677257.1:583570-646604	q1	q2	NOTEST	1.52123	1.53896	0.0167148	0	1	1	no
MSTRG.1942	MSTRG.1942	TTLL9	NW_004676436.1:312058-322678	q1	q2	OK	2.64221	3.12141	0.240454	0.345751	0.54905	0.998597	no
gene4589	gene4589	TTN	NW_004676583.1:1411985-1660399	q1	q2	NOTEST	0.0396364	0.0138634	-1.51555	0	1	1	no
MSTRG.6266	MSTRG.6266	TTPAL	NW_004676760.1:463573-479180	q1	q2	OK	25.7309	26.0104	0.0155895	0.017669	0.9789	0.998597	no
MSTRG.9430	MSTRG.9430	TTYH3	NW_004677060.1:2855716-2891716	q1	q2	OK	15.4768	16.9105	0.127811	0.275895	0.6234	0.998597	no
MSTRG.17083	MSTRG.17083	TUB	NW_004678594.1:459-40302	q1	q2	NOTEST	1.55441	1.45944	-0.0909509	0	1	1	no
MSTRG.1019	MSTRG.1019	TUBA8	NW_004676364.1:114748-121812	q1	q2	NOTEST	0.0833871	0.100131	0.263989	0	1	1	no
MSTRG.4702	MSTRG.4702	TUBAL3	NW_004676637.1:778278-784521	q1	q2	OK	3.83474	4.99754	0.38209	0.591116	0.3026	0.998597	no
MSTRG.1401	MSTRG.1401	TUBB1	NW_004676394.1:1532996-1537520	q1	q2	NOTEST	1.30768	0.737185	-0.826913	0	1	1	no
MSTRG.3565	MSTRG.3565	TUBB6	NW_004676557.1:240504-248108	q1	q2	OK	42.8989	38.6005	-0.152323	-0.35016	0.5367	0.998597	no
MSTRG.4586	MSTRG.4586	TUBD1	NW_004676627.1:1151809-1169607	q1	q2	OK	9.8254	10.3369	0.0732113	0.167498	0.7756	0.998597	no
MSTRG.18029	MSTRG.18029	TUBE1	NW_004679198.1:82979-92307	q1	q2	OK	5.18105	5.78456	0.158962	0.231832	0.68915	0.998597	no
MSTRG.2060	MSTRG.2060	TUBG1	NW_004676440.1:40842-46887	q1	q2	OK	24.3276	25.2219	0.0520865	0.11286	0.84265	0.998597	no
MSTRG.7025	MSTRG.7025	TUBGCP2	NW_004676822.1:92922-121168	q1	q2	OK	12.2416	15.34	0.325513	0.723221	0.20805	0.998597	no
MSTRG.10879	MSTRG.10879	TUBGCP3	NW_004677210.1:281752-327458	q1	q2	OK	6.42591	6.78033	0.0774546	0.138492	0.808	0.998597	no
MSTRG.18159	MSTRG.18159	TUBGCP4	NW_004679289.1:23452-37876	q1	q2	OK	19.7198	19.5573	-0.0119375	-0.0269466	0.9602	0.998597	no
MSTRG.13393	MSTRG.13393	TUBGCP5	NW_004677577.1:1673487-1680158	q1	q2	OK	10.1007	9.95785	-0.0205448	-0.0287982	0.95705	0.998597	no
MSTRG.10085	MSTRG.10085	TUBGCP6	NW_004677119.1:2050970-2071152	q1	q2	OK	4.51458	5.24	0.214976	0.348204	0.49665	0.998597	no
MSTRG.12732	MSTRG.12732	TUFT1	NW_004677475.1:29442-40227	q1	q2	OK	68.7105	83.8517	0.28731	0.171219	0.66575	0.998597	no
MSTRG.2483	MSTRG.2483	TULP3	NW_004676471.1:493250-527647	q1	q2	OK	4.74418	4.21037	-0.172212	-0.302421	0.59925	0.998597	no
MSTRG.5152	MSTRG.5152	TULP4	NW_004676675.1:151057-278065	q1	q2	OK	3.04571	2.69371	-0.177184	-0.394858	0.48435	0.998597	no
MSTRG.13594	MSTRG.13594	TUSC3	NW_004677628.1:478161-549648	q1	q2	NOTEST	0.895733	1.03339	0.206248	0	1	1	no
MSTRG.15618	MSTRG.15618	TVP23A	NW_004678113.1:441931-451212	q1	q2	OK	10.5021	8.8093	-0.253573	-0.446468	0.4348	0.998597	no
MSTRG.14207	MSTRG.14207	TVP23B	NW_004677770.1:238791-244495	q1	q2	OK	53.4051	50.3605	-0.0846864	-0.198282	0.72985	0.998597	no
MSTRG.1056	MSTRG.1056	TWF1	NW_004676366.1:1751611-1772063	q1	q2	OK	28.9006	29.093	0.00957125	0.0226202	0.9712	0.998597	no
MSTRG.14789	MSTRG.14789	TWF2	NW_004677929.1:303126-329217	q1	q2	OK	23.4401	21.1152	-0.150696	-0.35574	0.53475	0.998597	no
gene12920	gene12920	TWIST2	NW_004677281.1:11170-49962	q1	q2	NOTEST	0.638866	0.64524	0.0143243	0	1	1	no
MSTRG.5247	MSTRG.5247	TWISTNB	NW_004676688.1:3838736-3844317	q1	q2	OK	19.958	17.6106	-0.180522	-0.315209	0.5801	0.998597	no
MSTRG.2042	MSTRG.2042	TWSG1	NW_004676439.1:538673-555080	q1	q2	OK	47.6987	44.5218	-0.0994369	-0.233801	0.68295	0.998597	no
MSTRG.16134	MSTRG.16134	TXK	NW_004678248.1:46357-67906	q1	q2	OK	2.06179	1.14543	-0.848011	-1.16238	0.04175	0.959847	no
gene8423	gene8423	TXLNB	NW_004676852.1:1071839-1109451	q1	q2	NOTEST	0.0567526	0.109707	0.9509	0	1	1	no
MSTRG.4414	MSTRG.4414	TXLNG	NW_004676616.1:1233941-1254124	q1	q2	OK	10.0543	9.13064	-0.139018	-0.285602	0.6214	0.998597	no
MSTRG.5954	MSTRG.5954	TXN2	NW_004676738.1:905651-907143	q1	q2	OK	31.8714	29.401	-0.116401	-0.1884	0.738	0.998597	no
MSTRG.16629	MSTRG.16629	TXNDC11	NW_004678413.1:22583-54109	q1	q2	OK	29.0809	32.2576	0.14957	0.310675	0.59265	0.998597	no
MSTRG.15365	MSTRG.15365	TXNDC12	NW_004678054.1:160308-170135	q1	q2	OK	51.5582	56.3696	0.128714	0.310078	0.57895	0.998597	no
MSTRG.2091	MSTRG.2091	TXNDC15	NW_004676446.1:35011-36768	q1	q2	OK	13.018	14.1479	0.120076	0.190873	0.7404	0.998597	no
MSTRG.14830	MSTRG.14830	TXNDC16	NW_004677941.1:16473-55809	q1	q2	OK	2.23642	2.484	0.151476	0.223078	0.6926	0.998597	no
MSTRG.10209	MSTRG.10209	TXNDC17	NW_004677132.1:1160966-1162419	q1	q2	OK	175.604	206.69	0.23514	0.530028	0.34865	0.998597	no
MSTRG.1649	MSTRG.1649	TXNDC5	NW_004676405.1:785002-802938	q1	q2	OK	35.5779	44.3645	0.318426	0.760348	0.1844	0.998597	no
MSTRG.3833	MSTRG.3833	TXNDC9	NW_004676574.1:299431-308670	q1	q2	OK	40.2079	45.264	0.170885	0.395291	0.4874	0.998597	no
MSTRG.18383	MSTRG.18383	TXNIP	NW_004679643.1:28759-31010	q1	q2	OK	281.202	225.855	-0.316208	-0.672144	0.24585	0.998597	no
MSTRG.13797	MSTRG.13797	TXNL1	NW_004677656.1:26381-40183	q1	q2	OK	102.102	104.231	0.0297767	0.0709254	0.90305	0.998597	no
MSTRG.10350	MSTRG.10350	TXNL4A	NW_004677145.1:234742-236619	q1	q2	OK	15.8642	14.2621	-0.153584	-0.268553	0.647	0.998597	no
MSTRG.16662	MSTRG.16662	TXNRD1	NW_004678419.1:98071-123088	q1	q2	OK	104.703	94.8186	-0.143065	-0.319999	0.57895	0.998597	no
MSTRG.13048	MSTRG.13048	TXNRD2	NW_004677518.1:370788-430870	q1	q2	OK	8.02548	8.49237	0.0815793	0.132281	0.8119	0.998597	no
MSTRG.13578	MSTRG.13578	TXNRD3	NW_004677624.1:479727-499414	q1	q2	OK	48.8683	51.1568	0.0660245	0.153002	0.79165	0.998597	no
MSTRG.528	MSTRG.528	TYMS	NW_004676333.1:1770648-1780026	q1	q2	OK	43.37	49.4218	0.188448	0.42908	0.4554	0.998597	no
gene19471	gene19471	TYR	NW_004678775.1:276070-327051	q1	q2	NOTEST	0	0	0	0	1	1	no
MSTRG.17064	MSTRG.17064	TYRO3	NW_004678591.1:339726-376532	q1	q2	OK	7.27312	6.23528	-0.222119	-0.47808	0.39005	0.998597	no
gene5674	gene5674	TYRP1	NW_004676656.1:25344-36560	q1	q2	NOTEST	0.292678	0.141056	-1.05305	0	1	1	no
MSTRG.16810	MSTRG.16810	TYW1	NW_004678477.1:40843-79634	q1	q2	OK	4.02769	4.57234	0.182977	0.112644	0.8636	0.998597	no
MSTRG.8641	MSTRG.8641	TYW3	NW_004676984.1:1096879-1100562	q1	q2	OK	25.972	26.0542	0.00455704	0.0101624	0.98495	0.998597	no
MSTRG.16558	MSTRG.16558	TYW5	NW_004678381.1:268016-275801	q1	q2	OK	9.14299	8.16413	-0.163367	-0.25625	0.64885	0.998597	no
MSTRG.8985	MSTRG.8985	U2AF1	NW_004677016.1:105773-154826	q1	q2	OK	101.686	105.263	0.0498752	0.080379	0.886	0.998597	no
MSTRG.1772	MSTRG.1772	U2SURP	NW_004676420.1:515890-558957	q1	q2	OK	29.2979	26.6408	-0.13716	-0.32484	0.5728	0.998597	no
MSTRG.16439	MSTRG.16439	UACA	NW_004678359.1:103951-133028	q1	q2	OK	20.599	15.9846	-0.365885	-0.857369	0.13835	0.998597	no
MSTRG.15521	MSTRG.15521	UAP1	NW_004678089.1:113176-117569	q1	q2	OK	51.5263	45.5385	-0.178223	-0.401652	0.47845	0.998597	no
MSTRG.4944	MSTRG.4944	UAP1L1	NW_004676651.1:920414-937839	q1	q2	OK	20.2728	19.7807	-0.0354494	-0.0827197	0.8839	0.998597	no
MSTRG.9327	MSTRG.9327	UBA2	NW_004677054.1:1863718-1880515	q1	q2	OK	38.133	45.886	0.267012	0.635755	0.2725	0.998597	no
MSTRG.11152	MSTRG.11152	UBA5	NW_004677241.1:37633-55521	q1	q2	OK	19.4703	20.9033	0.102454	0.2418	0.67585	0.998597	no
MSTRG.17047	MSTRG.17047	UBA52	NW_004678587.1:3-500	q1	q2	OK	1864.6	1624.58	-0.198796	-0.473186	0.4037	0.998597	no
MSTRG.2596	MSTRG.2596	UBA6	NW_004676480.1:554040-585205	q1	q2	OK	10.6661	13.0193	0.287622	0.652764	0.252	0.998597	no
MSTRG.9525	MSTRG.9525	UBAC2	NW_004677069.1:168248-251958	q1	q2	OK	60.0241	56.4629	-0.0882378	-0.176958	0.7562	0.998597	no
MSTRG.9668	MSTRG.9668	UBAP1	NW_004677088.1:4674-148104	q1	q2	OK	20.7292	21.2053	0.0327571	0.0248563	0.969	0.998597	no
gene15780	gene15780	UBAP1L	NW_004677704.1:78942-87236	q1	q2	NOTEST	0	0	0	0	1	1	no
MSTRG.18477	MSTRG.18477	UBAP2L	NW_004679752.1:57823-83306	q1	q2	OK	19.314	19.2516	-0.0046658	-0.0110583	0.98485	0.998597	no
MSTRG.18399	MSTRG.18399	UBASH3A	NW_004679652.1:151959-192878	q1	q2	OK	7.50901	4.22473	-0.829763	-1.43101	0.01455	0.613158	no
MSTRG.14898	MSTRG.14898	UBASH3B	NW_004677946.1:634628-660312	q1	q2	OK	16.2691	18.2846	0.168495	0.403349	0.47985	0.998597	no
MSTRG.11962	MSTRG.11962	UBB	NW_004677361.1:373222-375131	q1	q2	OK	1196.59	893.847	-0.420833	-0.715619	0.2099	0.998597	no
MSTRG.9719	MSTRG.9719	UBE2A	NW_004677091.1:62919-65668	q1	q2	OK	89.1687	85.3972	-0.0623484	-0.149579	0.79195	0.998597	no
MSTRG.2101	MSTRG.2101	UBE2B	NW_004676446.1:248596-255076	q1	q2	OK	46.4024	47.0753	0.0207724	0.0456717	0.9377	0.998597	no
MSTRG.16388	MSTRG.16388	UBE2D1	NW_004678345.1:670339-695465	q1	q2	OK	29.6554	31.6839	0.0954566	0.0421431	0.9713	0.998597	no
MSTRG.1065	MSTRG.1065	UBE2D2	NW_004676367.1:81928-104532	q1	q2	OK	53.934	57.8218	0.100419	0.238609	0.68045	0.998597	no
MSTRG.7392	MSTRG.7392	UBE2D3	NW_004676847.1:548415-568729	q1	q2	OK	127.69	133.8	0.0674354	0.154095	0.7878	0.998597	no
MSTRG.17143	MSTRG.17143	UBE2E1	NW_004678635.1:150283-194754	q1	q2	OK	27.3187	24.4675	-0.159023	-0.338069	0.54875	0.998597	no
MSTRG.6619	MSTRG.6619	UBE2E3	NW_004676788.1:13397-72422	q1	q2	OK	20.8318	18.6804	-0.157266	-0.353596	0.5314	0.998597	no
MSTRG.15255	MSTRG.15255	UBE2F	NW_004678020.1:5251-52105	q1	q2	OK	40.337	40.5243	0.00668245	0.0144703	0.9802	0.998597	no
MSTRG.15470	MSTRG.15470	UBE2G1	NW_004678075.1:284741-307790	q1	q2	OK	72.6192	66.6832	-0.123027	-0.286423	0.61495	0.998597	no
MSTRG.4558	MSTRG.4558	UBE2G2	NW_004676626.1:2101671-2114434	q1	q2	OK	24.5821	22.1781	-0.148471	-0.341516	0.5531	0.998597	no
MSTRG.628	MSTRG.628	UBE2H	NW_004676342.1:165693-195589	q1	q2	OK	24.144	22.3621	-0.110606	-0.247817	0.6603	0.998597	no
MSTRG.8159	MSTRG.8159	UBE2I	NW_004676924.1:959428-972451	q1	q2	OK	30.9603	31.8661	0.0416064	0.0941358	0.8645	0.998597	no
MSTRG.3001	MSTRG.3001	UBE2J1	NW_004676509.1:325615-357024	q1	q2	OK	19.3094	20.3986	0.079169	0.160881	0.78405	0.998597	no
MSTRG.55	MSTRG.55	UBE2J2	NW_004676297.1:324053-336684	q1	q2	OK	31.893	33.6954	0.0793135	0.190383	0.7387	0.998597	no
MSTRG.18877	MSTRG.18877	UBE2K	NW_004680547.1:195158-232350	q1	q2	OK	24.5495	26.3173	0.100318	0.226267	0.7032	0.998597	no
MSTRG.10328	MSTRG.10328	UBE2L3	NW_004677143.1:464308-511303	q1	q2	OK	67.608	72.4899	0.100587	0.220523	0.69965	0.998597	no
MSTRG.3016	MSTRG.3016	UBE2N	NW_004676510.1:1030238-1033031	q1	q2	OK	65.8367	68.3997	0.0550994	0.130954	0.81675	0.998597	no
MSTRG.4447	MSTRG.4447	UBE2O	NW_004676618.1:42462-86183	q1	q2	OK	20.5598	20.7039	0.0100764	0.0238423	0.9666	0.998597	no
MSTRG.16726	MSTRG.16726	UBE2Q1	NW_004678461.1:3511-10456	q1	q2	OK	61.2356	54.5393	-0.167075	-0.392956	0.50115	0.998597	no
MSTRG.15983	MSTRG.15983	UBE2Q2	NW_004678221.1:196947-237150	q1	q2	OK	105.57	108.683	0.041925	0.096477	0.86505	0.998597	no
gene19251	gene19251	UBE2QL1	NW_004678664.1:320082-336163	q1	q2	OK	1.92366	1.32348	-0.539522	-0.622868	0.26995	0.998597	no
MSTRG.15017	MSTRG.15017	UBE2T	NW_004677972.1:48583-53092	q1	q2	OK	10.3065	14.1711	0.459398	0.723189	0.20145	0.998597	no
MSTRG.4366	MSTRG.4366	UBE2V1	NW_004676612.1:173148-192039	q1	q2	OK	17.3166	17.8482	0.0436185	0.0686471	0.9071	0.998597	no
MSTRG.1220	MSTRG.1220	UBE2V2	NW_004676381.1:800801-835683	q1	q2	OK	35.2771	39.128	0.14947	0.331992	0.5601	0.998597	no
MSTRG.10366	MSTRG.10366	UBE2W	NW_004677150.1:216238-243099	q1	q2	OK	10.2267	10.1929	-0.00476955	-0.0103937	0.98625	0.998597	no
MSTRG.14502	MSTRG.14502	UBE2Z	NW_004677837.1:130840-142083	q1	q2	OK	23.0911	23.2722	0.0112679	0.0257459	0.96415	0.998597	no
MSTRG.13384	MSTRG.13384	UBE3A	NW_004677577.1:22735-68402	q1	q2	OK	26.305	26.0539	-0.0138349	-0.0328787	0.95385	0.998597	no
MSTRG.14022	MSTRG.14022	UBE3B	NW_004677724.1:140140-160358	q1	q2	OK	13.1295	11.461	-0.196075	-0.459339	0.4179	0.998597	no
MSTRG.14390	MSTRG.14390	UBE3C	NW_004677811.1:147372-242829	q1	q2	OK	20.3794	19.2172	-0.0847078	-0.200604	0.72555	0.998597	no
MSTRG.13354	MSTRG.13354	UBE3D	NW_004677566.1:1140311-1222121	q1	q2	OK	2.54429	2.78965	0.13282	0.193187	0.73705	0.998597	no
MSTRG.18324	MSTRG.18324	UBE4A	NW_004679555.1:19614-32463	q1	q2	OK	36.2677	33.9366	-0.0958416	-0.229631	0.6851	0.998597	no
MSTRG.14654	MSTRG.14654	UBE4B	NW_004677878.1:300942-340063	q1	q2	OK	18.6443	16.9068	-0.141125	-0.335664	0.56225	0.998597	no
MSTRG.8140	MSTRG.8140	UBFD1	NW_004676924.1:330380-336312	q1	q2	OK	39.6072	38.4848	-0.0414745	-0.0829029	0.8803	0.998597	no
MSTRG.10426	MSTRG.10426	UBIAD1	NW_004677161.1:324312-328727	q1	q2	OK	8.02796	7.04229	-0.18899	-0.385835	0.4938	0.998597	no
MSTRG.7804	MSTRG.7804	UBL3	NW_004676888.1:17495-75618	q1	q2	OK	110.709	96.0582	-0.204796	-0.484282	0.39355	0.998597	no
MSTRG.7868	MSTRG.7868	UBL5	NW_004676893.1:151469-154485	q1	q2	OK	285.44	287.486	0.0103046	0.0234793	0.96775	0.998597	no
MSTRG.15974	MSTRG.15974	UBLCP1	NW_004678215.1:461768-472203	q1	q2	OK	14.6262	13.8798	-0.0755591	-0.1596	0.77375	0.998597	no
MSTRG.14296	MSTRG.14296	UBN1	NW_004677794.1:147677-182492	q1	q2	OK	8.93487	8.8194	-0.0187663	-0.0431366	0.93935	0.998597	no
MSTRG.2892	MSTRG.2892	UBN2	NW_004676500.1:1010213-1051563	q1	q2	OK	15.2662	15.8389	0.0531298	0.125946	0.82995	0.998597	no
MSTRG.1177	MSTRG.1177	UBOX5	NW_004676379.1:2174896-2180476	q1	q2	OK	5.07194	4.17124	-0.282062	-0.476389	0.4137	0.998597	no
MSTRG.4666	MSTRG.4666	UBP1	NW_004676633.1:189525-286829	q1	q2	OK	57.4069	54.9077	-0.0642154	-0.142355	0.8053	0.998597	no
MSTRG.2687	MSTRG.2687	UBQLN1	NW_004676488.1:499341-533527	q1	q2	OK	39.3396	47.9066	0.284242	0.625502	0.2738	0.998597	no
MSTRG.10767	MSTRG.10767	UBQLN4	NW_004677191.1:166818-176587	q1	q2	OK	36.6619	33.5743	-0.126924	-0.302803	0.58955	0.998597	no
MSTRG.10740	MSTRG.10740	UBR1	NW_004677190.1:2459066-2512575	q1	q2	OK	13.5715	14.0096	0.0458358	0.110921	0.84395	0.998597	no
MSTRG.5369	MSTRG.5369	UBR2	NW_004676696.1:3413775-3461535	q1	q2	OK	18.8476	16.6225	-0.18124	-0.436729	0.4404	0.998597	no
MSTRG.8443	MSTRG.8443	UBR3	NW_004676960.1:1180898-1281235	q1	q2	OK	16.2207	14.4381	-0.167952	-0.402771	0.4844	0.998597	no
MSTRG.5100	MSTRG.5100	UBR4	NW_004676672.1:386919-461827	q1	q2	OK	22.9056	21.0231	-0.123722	-0.269922	0.6368	0.998597	no
MSTRG.1568	MSTRG.1568	UBR5	NW_004676400.1:1766240-1827817	q1	q2	OK	25.4927	25.4315	-0.00347247	-0.00798386	0.98725	0.998597	no
MSTRG.10578	MSTRG.10578	UBR7	NW_004677172.1:832004-846790	q1	q2	OK	44.0068	39.4244	-0.158636	-0.376035	0.5113	0.998597	no
MSTRG.16394	MSTRG.16394	UBTD1	NW_004678346.1:8737-9537	q1	q2	OK	4.14879	3.88021	-0.0965554	-0.101814	0.8602	0.998597	no
MSTRG.1087	MSTRG.1087	UBTD2	NW_004676367.1:1069523-1123899	q1	q2	OK	6.45361	6.06965	-0.0884936	-0.189597	0.7468	0.998597	no
MSTRG.5129	MSTRG.5129	UBXN10	NW_004676672.1:1061142-1063458	q1	q2	OK	2.11673	2.69492	0.348408	0.493347	0.3955	0.998597	no
gene10908	gene10908	UBXN11	NW_004677075.1:20666-31427	q1	q2	NOTEST	0.361924	0.67836	0.906364	0	1	1	no
MSTRG.3409	MSTRG.3409	UBXN2A	NW_004676544.1:2628604-2642917	q1	q2	OK	18.4523	18.835	0.029619	0.0656934	0.9106	0.998597	no
MSTRG.2842	MSTRG.2842	UBXN2B	NW_004676497.1:990636-1010660	q1	q2	OK	4.24684	3.55528	-0.256428	-0.435233	0.4466	0.998597	no
MSTRG.9588	MSTRG.9588	UBXN4	NW_004677073.1:2274216-2305339	q1	q2	OK	85.4152	90.8477	0.0889566	0.170193	0.77205	0.998597	no
MSTRG.17044	MSTRG.17044	UBXN6	NW_004678583.1:29113-33141	q1	q2	OK	37.1774	36.442	-0.0288231	-0.0668054	0.91005	0.998597	no
MSTRG.16107	MSTRG.16107	UBXN7	NW_004678247.1:39696-67860	q1	q2	OK	10.1219	8.41691	-0.266125	-0.622744	0.27925	0.998597	no
MSTRG.5448	MSTRG.5448	UCHL1	NW_004676708.1:194571-199003	q1	q2	OK	21.0975	18.1755	-0.215075	-0.39656	0.49645	0.998597	no
MSTRG.584	MSTRG.584	UCHL3	NW_004676338.1:1138553-1180009	q1	q2	OK	63.2223	67.4529	0.0934476	0.21135	0.71405	0.998597	no
MSTRG.1369	MSTRG.1369	UCHL5	NW_004676392.1:602039-619978	q1	q2	OK	20.9279	20.7868	-0.00976224	-0.0205401	0.9728	0.998597	no
MSTRG.3684	MSTRG.3684	UCK1	NW_004676566.1:1019282-1024191	q1	q2	OK	29.9801	28.2255	-0.0870072	-0.202571	0.7196	0.998597	no
MSTRG.16200	MSTRG.16200	UCK2	NW_004678264.1:266788-274655	q1	q2	OK	17.4422	19.4491	0.15712	0.310812	0.58595	0.998597	no
MSTRG.16088	MSTRG.16088	UCKL1	NW_004678240.1:366283-376751	q1	q2	OK	12.6723	10.1345	-0.322399	-0.590822	0.29665	0.998597	no
MSTRG.4700	MSTRG.4700	UCN3	NW_004676637.1:765481-769058	q1	q2	OK	1.82775	2.54248	0.476173	0.499466	0.3802	0.998597	no
MSTRG.16432	MSTRG.16432	UEVLD	NW_004678350.1:275404-299949	q1	q2	OK	23.0064	22.5636	-0.0280398	-0.0618362	0.91415	0.998597	no
MSTRG.17224	MSTRG.17224	UFD1L	NW_004678649.1:510-6413	q1	q2	OK	54.8961	60.0529	0.12953	0.301297	0.58985	0.998597	no
MSTRG.10488	MSTRG.10488	UFL1	NW_004677167.1:665874-689500	q1	q2	OK	17.0638	18.0089	0.0777717	0.183662	0.7536	0.998597	no
MSTRG.7981	MSTRG.7981	UFM1	NW_004676907.1:398782-412877	q1	q2	OK	52.7235	56.9156	0.110378	0.261727	0.6442	0.998597	no
MSTRG.209	MSTRG.209	UFSP2	NW_004676306.1:515849-525751	q1	q2	OK	10.4515	10.7154	0.0359774	0.0703147	0.90315	0.998597	no
MSTRG.260	MSTRG.260	UGCG	NW_004676311.1:13188-26061	q1	q2	OK	10.1954	11.0282	0.113272	0.201275	0.72465	0.998597	no
MSTRG.18875	MSTRG.18875	UGDH	NW_004680547.1:123414-136844	q1	q2	OK	75.1281	64.3864	-0.222595	-0.485406	0.4013	0.998597	no
MSTRG.17649	MSTRG.17649	UGGT1	NW_004678870.1:222157-289670	q1	q2	OK	33.8384	35.3648	0.0636524	0.146072	0.7981	0.998597	no
MSTRG.16623	MSTRG.16623	UGGT2	NW_004678409.1:35510-121352	q1	q2	OK	7.46191	8.03778	0.107251	0.23586	0.68355	0.998597	no
MSTRG.7802	MSTRG.7802	UGP2	NW_004676885.1:1121130-1196059	q1	q2	OK	57.7726	62.2288	0.107198	0.212006	0.7134	0.998597	no
MSTRG.13222	MSTRG.13222	UGT8	NW_004677547.1:280163-318365	q1	q2	OK	126.544	121.823	-0.0548561	-0.123609	0.82595	0.998597	no
MSTRG.15522	MSTRG.15522	UHMK1	NW_004678089.1:118867-129857	q1	q2	OK	63.3572	60.4505	-0.0677554	-0.153485	0.7853	0.998597	no
MSTRG.15795	MSTRG.15795	UHRF1	NW_004678154.1:135482-146818	q1	q2	OK	15.9565	18.321	0.199351	0.46955	0.4125	0.998597	no
MSTRG.12353	MSTRG.12353	UHRF1BP1	NW_004677425.1:436271-458614	q1	q2	OK	4.50532	4.74177	0.0737982	0.164517	0.77045	0.998597	no
MSTRG.13166	MSTRG.13166	UHRF1BP1L	NW_004677540.1:750932-802473	q1	q2	OK	16.8693	13.9419	-0.274973	-0.612368	0.28585	0.998597	no
MSTRG.16150	MSTRG.16150	UIMC1	NW_004678259.1:25418-57180	q1	q2	OK	7.1792	6.12708	-0.228622	-0.415658	0.4768	0.998597	no
MSTRG.11946	MSTRG.11946	ULK2	NW_004677361.1:67936-104323	q1	q2	OK	24.1211	24.348	0.0135104	0.0316797	0.95445	0.998597	no
MSTRG.7074	MSTRG.7074	ULK4	NW_004676826.1:525647-755488	q1	q2	OK	1.95887	1.50051	-0.384562	-0.603294	0.294	0.998597	no
MSTRG.1890	MSTRG.1890	UMAD1	NW_004676428.1:2585402-2661010	q1	q2	OK	12.2307	12.3281	0.0114382	0.0236619	0.96635	0.998597	no
MSTRG.14347	MSTRG.14347	UMODL1	NW_004677804.1:297177-363484	q1	q2	NOTEST	0.256406	0.172528	-0.571595	0	1	1	no
MSTRG.7292	MSTRG.7292	UMPS	NW_004676844.1:4640475-4647099	q1	q2	OK	17.5809	16.2181	-0.116409	-0.249069	0.6654	0.998597	no
MSTRG.971	MSTRG.971	UNC119	NW_004676362.1:392670-400666	q1	q2	OK	3.89922	3.53659	-0.140825	-0.209325	0.7112	0.998597	no
MSTRG.8811	MSTRG.8811	UNC13B	NW_004677004.1:152472-354551	q1	q2	OK	2.01451	1.52306	-0.403452	-0.811175	0.15635	0.998597	no
gene16297	gene16297	UNC13C	NW_004677815.1:16582-188225	q1	q2	NOTEST	0.508205	0.571442	0.169198	0	1	1	no
MSTRG.1196	MSTRG.1196	UNC13D	NW_004676380.1:58668-69681	q1	q2	OK	6.34333	4.34614	-0.545504	-0.641747	0.2535	0.998597	no
gene1857	gene1857	UNC45B	NW_004676404.1:1205238-1216965	q1	q2	NOTEST	0.0304329	0.00913592	-1.73601	0	1	1	no
MSTRG.3823	MSTRG.3823	UNC50	NW_004676574.1:76640-86260	q1	q2	OK	15.324	14.8911	-0.0413455	-0.0980554	0.8673	0.998597	no
MSTRG.16358	MSTRG.16358	UNC5B	NW_004678345.1:20048-54189	q1	q2	OK	2.65219	2.20015	-0.269584	-0.419183	0.46485	0.998597	no
MSTRG.13078	MSTRG.13078	UNC5C	NW_004677524.1:1214740-1415016	q1	q2	OK	7.1515	7.24127	0.0179968	0.0351695	0.95025	0.998597	no
gene16446	gene16446	UNC5D	NW_004677841.1:60636-193462	q1	q2	NOTEST	0.444621	0.425217	-0.0643756	0	1	1	no
gene11965	gene11965	UNC79	NW_004677172.1:933835-1036672	q1	q2	NOTEST	0.427643	0.430627	0.0100344	0	1	1	no
gene12252	gene12252	UNC80	NW_004677206.1:2110200-2244110	q1	q2	NOTEST	0.361199	0.528168	0.548203	0	1	1	no
MSTRG.18502	MSTRG.18502	UNC93A	NW_004679826.1:283992-309965	q1	q2	OK	13.2304	11.3008	-0.227434	-0.372137	0.5127	0.998597	no
MSTRG.17270	MSTRG.17270	UNC93B1	NW_004678670.1:5572-8147	q1	q2	OK	10.766	17.6699	0.714813	1.43429	0.01435	0.608315	no
gene10687	gene10687	UNCX	NW_004677060.1:1919192-1921291	q1	q2	NOTEST	0	0	0	0	1	1	no
MSTRG.14018	MSTRG.14018	UNG	NW_004677724.1:20586-25287	q1	q2	OK	33.1795	30.7946	-0.107614	-0.23225	0.68445	0.998597	no
MSTRG.1195	MSTRG.1195	UNK	NW_004676380.1:17917-46413	q1	q2	OK	11.1822	10.89	-0.0382022	-0.0737575	0.89655	0.998597	no
MSTRG.8165	MSTRG.8165	UNKL	NW_004676924.1:997099-1040032	q1	q2	OK	17.2125	18.7334	0.12215	0.240544	0.6744	0.998597	no
gene13948	gene13948	UPB1	NW_004677433.1:550743-567370	q1	q2	NOTEST	1.19418	1.24237	0.0570758	0	1	1	no
MSTRG.17690	MSTRG.17690	UPF1	NW_004678889.1:58800-74382	q1	q2	OK	74.4668	74.6006	0.00259113	0.00560619	0.993	0.998597	no
MSTRG.755	MSTRG.755	UPF2	NW_004676350.1:1908895-1970064	q1	q2	OK	23.4925	23.7691	0.0168842	0.040409	0.94495	0.998597	no
MSTRG.9715	MSTRG.9715	UPF3B	NW_004677091.1:10432-18010	q1	q2	OK	39.9599	41.1969	0.0439828	0.105069	0.85115	0.998597	no
gene8008	gene8008	UPK1B	NW_004676821.1:852132-863412	q1	q2	NOTEST	0	0	0	0	1	1	no
gene10763	gene10763	UPK3A	NW_004677064.1:509596-532762	q1	q2	NOTEST	0.350843	0.232271	-0.595015	0	1	1	no
MSTRG.17249	MSTRG.17249	UPP1	NW_004678664.1:472031-483308	q1	q2	OK	83.1921	86.2611	0.0522628	0.115439	0.83885	0.998597	no
gene17699	gene17699	UPP2	NW_004678124.1:491478-500494	q1	q2	NOTEST	0.443627	0.85059	0.939117	0	1	1	no
MSTRG.12498	MSTRG.12498	UPRT	NW_004677442.1:84308-91335	q1	q2	OK	27.9753	22.2604	-0.329671	-0.544222	0.33835	0.998597	no
MSTRG.4167	MSTRG.4167	URB1	NW_004676597.1:1173718-1219894	q1	q2	OK	8.38975	8.44255	0.00905134	0.0212645	0.9668	0.998597	no
MSTRG.9515	MSTRG.9515	URB2	NW_004677068.1:1449370-1466450	q1	q2	OK	4.03792	4.36393	0.112015	0.226925	0.6909	0.998597	no
MSTRG.9553	MSTRG.9553	URI1	NW_004677072.1:1539485-1579722	q1	q2	OK	24.3878	24.726	0.0198662	0.0468047	0.94035	0.998597	no
MSTRG.5205	MSTRG.5205	URM1	NW_004676685.1:76994-90160	q1	q2	OK	143.876	123.379	-0.221728	-0.500545	0.37655	0.998597	no
gene15368	gene15368	UROC1	NW_004677624.1:816744-855929	q1	q2	NOTEST	0.0457472	0.188266	2.04102	0	1	1	no
MSTRG.10675	MSTRG.10675	UROD	NW_004677189.1:36156-39147	q1	q2	OK	15.2101	14.8762	-0.0320243	-0.0610649	0.91545	0.998597	no
MSTRG.11222	MSTRG.11222	UROS	NW_004677255.1:894463-910822	q1	q2	OK	12.095	10.7656	-0.167981	-0.307037	0.59865	0.998597	no
MSTRG.9285	MSTRG.9285	USB1	NW_004677054.1:357902-379724	q1	q2	OK	9.55359	8.05514	-0.246134	-0.293691	0.6068	0.998597	no
MSTRG.17035	MSTRG.17035	USE1	NW_004678582.1:333845-338977	q1	q2	OK	19.5114	19.1327	-0.0282781	-0.0646876	0.91095	0.998597	no
MSTRG.5187	MSTRG.5187	USH1C	NW_004676681.1:109152-147822	q1	q2	OK	88.3205	87.4031	-0.0150635	-0.0324494	0.9546	0.998597	no
gene3147	gene3147	USH1G	NW_004676490.1:400160-409339	q1	q2	NOTEST	0.236784	0.290878	0.296842	0	1	1	no
MSTRG.4845	MSTRG.4845	USH2A	NW_004676649.1:1580-315436	q1	q2	NOTEST	0.0724878	0.0587181	-0.303931	0	1	1	no
MSTRG.14764	MSTRG.14764	USMG5	NW_004677923.1:41489-43503	q1	q2	OK	167.846	159.548	-0.0731508	-0.161605	0.77725	0.998597	no
MSTRG.3298	MSTRG.3298	USO1	NW_004676534.1:2460364-2510238	q1	q2	OK	54.6178	54.3805	-0.00628042	-0.0138539	0.9812	0.998597	no
MSTRG.11775	MSTRG.11775	USP1	NW_004677327.1:820956-834131	q1	q2	OK	53.2104	55.6274	0.0640863	0.149788	0.7926	0.998597	no
MSTRG.6413	MSTRG.6413	USP10	NW_004676766.1:826781-861252	q1	q2	OK	52.7914	52.5194	-0.00745423	-0.017627	0.97505	0.998597	no
MSTRG.14379	MSTRG.14379	USP12	NW_004677808.1:163454-193298	q1	q2	OK	12.2875	11.9583	-0.0391773	-0.0905655	0.87665	0.998597	no
gene14947	gene14947	USP13	NW_004677559.1:1587685-1627175	q1	q2	NOTEST	0.528343	0.532249	0.0106255	0	1	1	no
MSTRG.534	MSTRG.534	USP14	NW_004676333.1:1973290-1989175	q1	q2	OK	43.4842	46.1463	0.0857228	0.20494	0.7149	0.998597	no
MSTRG.1921	MSTRG.1921	USP15	NW_004676435.1:317112-375920	q1	q2	OK	16.7567	18.9909	0.180577	0.379641	0.46625	0.998597	no
MSTRG.11939	MSTRG.11939	USP16	NW_004677356.1:572655-591887	q1	q2	OK	24.53	29.9457	0.287804	0.678942	0.2319	0.998597	no
MSTRG.1018	MSTRG.1018	USP18	NW_004676364.1:94383-109900	q1	q2	OK	10.118	76.0637	2.91029	4.60549	5e-05	0.00755282	yes
gene18314	gene18314	USP2	NW_004678291.1:95874-96242	q1	q2	NOTEST	0	2.77456	inf	0	1	1	no
MSTRG.3665	MSTRG.3665	USP20	NW_004676566.1:389299-504363	q1	q2	OK	16.2265	13.7695	-0.236879	-0.177532	0.7715	0.998597	no
MSTRG.10056	MSTRG.10056	USP24	NW_004677116.1:312147-371180	q1	q2	OK	15.5893	15.9267	0.0308857	0.0731324	0.89465	0.998597	no
MSTRG.10861	MSTRG.10861	USP25	NW_004677207.1:246908-340182	q1	q2	OK	22.5183	28.7206	0.350986	0.821173	0.1496	0.998597	no
MSTRG.18325	MSTRG.18325	USP28	NW_004679555.1:45275-73452	q1	q2	OK	8.29837	8.34366	0.00785252	0.0171803	0.97715	0.998597	no
MSTRG.16003	MSTRG.16003	USP3	NW_004678221.1:813975-902887	q1	q2	OK	18.7712	17.1124	-0.133476	-0.315471	0.58565	0.998597	no
MSTRG.14015	MSTRG.14015	USP30	NW_004677724.1:4554-16697	q1	q2	OK	7.16872	7.48314	0.0619268	0.116409	0.8425	0.998597	no
MSTRG.8145	MSTRG.8145	USP31	NW_004676924.1:421888-442385	q1	q2	OK	5.27375	4.5595	-0.209954	-0.403005	0.48425	0.998597	no
MSTRG.4570	MSTRG.4570	USP32	NW_004676627.1:300959-357795	q1	q2	OK	14.6866	14.1921	-0.0494075	-0.116514	0.8398	0.998597	no
MSTRG.1306	MSTRG.1306	USP33	NW_004676388.1:644584-679707	q1	q2	OK	41.5474	40.6341	-0.0320663	-0.076865	0.88995	0.998597	no
MSTRG.6712	MSTRG.6712	USP34	NW_004676790.1:780062-873417	q1	q2	OK	13.3625	10.7352	-0.315847	-0.227816	0.4408	0.998597	no
MSTRG.12761	MSTRG.12761	USP35	NW_004677477.1:102770-173659	q1	q2	NOTEST	1.14439	1.26425	0.143713	0	1	1	no
MSTRG.10257	MSTRG.10257	USP37	NW_004677140.1:126937-160671	q1	q2	OK	9.0868	9.01019	-0.0122155	-0.0279465	0.95935	0.998597	no
MSTRG.4797	MSTRG.4797	USP38	NW_004676648.1:320222-342585	q1	q2	OK	14.5234	16.5848	0.191481	0.461388	0.4205	0.998597	no
MSTRG.18531	MSTRG.18531	USP39	NW_004679895.1:3047-13644	q1	q2	OK	36.4079	40.6512	0.159043	0.224114	0.6829	0.998597	no
MSTRG.10119	MSTRG.10119	USP4	NW_004677124.1:80596-127299	q1	q2	OK	26.5913	27.0933	0.0269846	0.0645185	0.9107	0.998597	no
MSTRG.11415	MSTRG.11415	USP40	NW_004677281.1:297050-374122	q1	q2	OK	8.90768	8.52082	-0.0640571	-0.0282518	0.9647	0.998597	no
MSTRG.9373	MSTRG.9373	USP42	NW_004677060.1:127217-143521	q1	q2	OK	9.98621	10.8447	0.118976	0.276172	0.63235	0.998597	no
MSTRG.9619	MSTRG.9619	USP44	NW_004677077.1:543133-561050	q1	q2	OK	14.4704	12.0624	-0.262586	-0.611163	0.2899	0.998597	no
MSTRG.10501	MSTRG.10501	USP45	NW_004677167.1:2106737-2152508	q1	q2	OK	17.9514	19.7075	0.134649	0.316326	0.5865	0.998597	no
MSTRG.4081	MSTRG.4081	USP46	NW_004676593.1:90958-113742	q1	q2	OK	4.27124	5.69435	0.414878	0.665394	0.24155	0.998597	no
MSTRG.7414	MSTRG.7414	USP47	NW_004676849.1:324925-377960	q1	q2	OK	21.4221	20.6311	-0.0542776	-0.128613	0.8194	0.998597	no
MSTRG.15880	MSTRG.15880	USP48	NW_004678181.1:8904-40737	q1	q2	OK	23.6431	23.8753	0.0141007	0.0316206	0.9548	0.998597	no
MSTRG.12270	MSTRG.12270	USP49	NW_004677408.1:146673-176216	q1	q2	OK	4.87447	3.31044	-0.558224	-1.21002	0.035	0.908898	no
MSTRG.6591	MSTRG.6591	USP5	NW_004676785.1:352639-363971	q1	q2	OK	28.6882	29.5845	0.0443817	0.104922	0.8534	0.998597	no
MSTRG.3904	MSTRG.3904	USP53	NW_004676579.1:552469-584389	q1	q2	OK	7.85316	6.40571	-0.293915	-0.674405	0.24085	0.998597	no
MSTRG.5692	MSTRG.5692	USP54	NW_004676723.1:439509-537807	q1	q2	OK	17.9437	17.5214	-0.034352	-0.082167	0.89155	0.998597	no
MSTRG.751	MSTRG.751	USP6NL	NW_004676350.1:1710490-1827422	q1	q2	OK	8.14642	8.39848	0.0439619	0.0967535	0.864	0.998597	no
MSTRG.357	MSTRG.357	USP7	NW_004676319.1:2386845-2432686	q1	q2	OK	31.7429	32.533	0.0354714	0.0849566	0.8827	0.998597	no
MSTRG.15120	MSTRG.15120	USP8	NW_004677992.1:153947-174511	q1	q2	OK	52.4779	48.8259	-0.104065	-0.241916	0.676	0.998597	no
MSTRG.3110	MSTRG.3110	USP9X	NW_004676520.1:1961327-2046792	q1	q2	OK	37.1015	33.9896	-0.126385	-0.278115	0.62215	0.998597	no
MSTRG.7809	MSTRG.7809	USPL1	NW_004676888.1:268025-281172	q1	q2	OK	11.0019	9.30101	-0.242288	-0.577705	0.31475	0.998597	no
MSTRG.115	MSTRG.115	UST	NW_004676301.1:149402-313882	q1	q2	OK	13.0893	11.587	-0.175874	-0.351954	0.53655	0.998597	no
MSTRG.16264	MSTRG.16264	UTP11L	NW_004678282.1:104469-108356	q1	q2	OK	32.1822	27.2116	-0.242038	-0.47236	0.4045	0.998597	no
MSTRG.9908	MSTRG.9908	UTP14A	NW_004677101.1:219455-223676	q1	q2	OK	17.3109	16.8058	-0.0427162	-0.0938425	0.8697	0.998597	no
MSTRG.2438	MSTRG.2438	UTP15	NW_004676469.1:1521401-1531008	q1	q2	OK	13.4375	16.1567	0.265871	0.562266	0.32515	0.998597	no
MSTRG.5984	MSTRG.5984	UTP18	NW_004676741.1:338717-347894	q1	q2	OK	20.0536	20.0905	0.0026529	0.00591572	0.988	0.998597	no
MSTRG.13174	MSTRG.13174	UTP20	NW_004677540.1:1237806-1305297	q1	q2	OK	6.28875	6.01936	-0.0631622	-0.146311	0.797	0.998597	no
MSTRG.4495	MSTRG.4495	UTP23	NW_004676622.1:60829-64478	q1	q2	OK	7.04298	7.97409	0.179135	0.270372	0.64055	0.998597	no
MSTRG.20180	MSTRG.20180	UTP3	NW_004687254.1:60937-63941	q1	q2	OK	19.4841	21.3844	0.134257	0.28857	0.6142	0.998597	no
MSTRG.2938	MSTRG.2938	UTP6	NW_004676503.1:819633-842450	q1	q2	OK	7.08283	7.71622	0.123568	0.239858	0.6784	0.998597	no
MSTRG.5859	MSTRG.5859	UTRN	NW_004676730.1:67077-432362	q1	q2	OK	21.629	22.7131	0.0705567	0.146424	0.8003	0.998597	no
MSTRG.12916	MSTRG.12916	UTS2	NW_004677495.1:602503-619764	q1	q2	NOTEST	0.025437	0.0299701	0.236598	0	1	1	no
gene19499	gene19499	UTS2B	NW_004678814.1:941734-950221	q1	q2	NOTEST	0.62004	0	-inf	0	1	1	no
MSTRG.12783	MSTRG.12783	UVRAG	NW_004677477.1:1296772-1381023	q1	q2	OK	8.18727	7.53978	-0.11886	-0.226757	0.68905	0.998597	no
MSTRG.6069	MSTRG.6069	UVSSA	NW_004676748.1:1018855-1085667	q1	q2	OK	2.78202	2.58173	-0.10779	-0.195928	0.73505	0.998597	no
MSTRG.19190	MSTRG.19190	UXS1	NW_004681262.1:60928-86071	q1	q2	OK	13.1778	16.7718	0.347927	0.597528	0.2974	0.998597	no
MSTRG.18684	MSTRG.18684	VAC14	NW_004680139.1:9487-49915	q1	q2	OK	8.55926	9.86337	0.204594	0.426249	0.4527	0.998597	no
MSTRG.12925	MSTRG.12925	VAMP3	NW_004677495.1:706931-709628	q1	q2	OK	123.019	119.299	-0.0443018	-0.101115	0.8616	0.998597	no
MSTRG.80	MSTRG.80	VAMP4	NW_004676298.1:317330-327072	q1	q2	OK	14.796	16.5496	0.161583	0.287842	0.60885	0.998597	no
MSTRG.2699	MSTRG.2699	VAMP7	NW_004676489.1:206145-220668	q1	q2	OK	23.5246	21.7203	-0.115123	-0.270532	0.64025	0.998597	no
MSTRG.7018	MSTRG.7018	VANGL1	NW_004676821.1:1112767-1151738	q1	q2	OK	1.78834	2.73704	0.613999	0.951365	0.1004	0.998597	no
MSTRG.2037	MSTRG.2037	VAPA	NW_004676439.1:323483-355078	q1	q2	OK	79.493	79.9444	0.00816913	0.0193015	0.9725	0.998597	no
MSTRG.1414	MSTRG.1414	VAPB	NW_004676394.1:1878929-1911381	q1	q2	OK	24.5579	24.7591	0.011772	0.0280155	0.9585	0.998597	no
MSTRG.4197	MSTRG.4197	VASH1	NW_004676600.1:801111-813090	q1	q2	OK	39.3788	35.3391	-0.156153	-0.36315	0.52595	0.998597	no
MSTRG.4854	MSTRG.4854	VASH2	NW_004676649.1:1364129-1386164	q1	q2	OK	5.05745	5.02579	-0.00906159	-0.0167206	0.977	0.998597	no
MSTRG.14474	MSTRG.14474	VAT1	NW_004677830.1:223490-227023	q1	q2	OK	19.6105	22.2184	0.180124	0.387923	0.49925	0.998597	no
MSTRG.7912	MSTRG.7912	VAT1L	NW_004676899.1:1613620-1667357	q1	q2	OK	6.01355	5.64183	-0.0920539	-0.185485	0.74135	0.998597	no
MSTRG.3716	MSTRG.3716	VAV2	NW_004676566.1:1964699-2023141	q1	q2	OK	4.07576	3.56248	-0.194187	-0.316658	0.57955	0.998597	no
MSTRG.16547	MSTRG.16547	VAV3	NW_004678380.1:1112469-1260115	q1	q2	OK	17.7595	17.2692	-0.0403912	-0.0942805	0.86765	0.998597	no
gene12430	gene12430	VAX1	NW_004677223.1:1172097-1184996	q1	q2	NOTEST	0	0	0	0	1	1	no
MSTRG.8283	MSTRG.8283	VCAM1	NW_004676936.1:1890081-1898398	q1	q2	OK	2.49383	28.6106	3.52012	5.30817	5e-05	0.00755282	yes
MSTRG.3385	MSTRG.3385	VCAN	NW_004676542.1:1454525-1565546	q1	q2	NOTEST	0.842047	1.1323	0.427285	0	1	1	no
MSTRG.5704	MSTRG.5704	VCL	NW_004676723.1:1147048-1191011	q1	q2	OK	60.4758	53.7252	-0.170758	-0.374901	0.5129	0.998597	no
MSTRG.8820	MSTRG.8820	VCP	NW_004677004.1:448664-467150	q1	q2	OK	58.1017	57.1499	-0.023829	-0.056888	0.9208	0.998597	no
MSTRG.8734	MSTRG.8734	VCPIP1	NW_004676991.1:243621-259793	q1	q2	OK	32.9283	30.5949	-0.106038	-0.236772	0.6766	0.998597	no
MSTRG.7162	MSTRG.7162	VCPKMT	NW_004676836.1:456064-460034	q1	q2	OK	14.3442	18.9802	0.404031	0.718528	0.20835	0.998597	no
MSTRG.2111	MSTRG.2111	VDAC1	NW_004676446.1:452829-462285	q1	q2	OK	159.916	161.903	0.0178134	0.0397461	0.94305	0.998597	no
MSTRG.5711	MSTRG.5711	VDAC2	NW_004676723.1:1759979-1770692	q1	q2	OK	275.46	299.876	0.12252	0.24933	0.65605	0.998597	no
MSTRG.17382	MSTRG.17382	VDAC3	NW_004678727.1:421581-431007	q1	q2	OK	109.323	115.824	0.083335	0.177325	0.7534	0.998597	no
MSTRG.2774	MSTRG.2774	VDR	NW_004676492.1:18916-51073	q1	q2	OK	29.118	34.0787	0.22696	0.499614	0.38975	0.998597	no
MSTRG.5775	MSTRG.5775	VEGFA	NW_004676724.1:507931-526476	q1	q2	OK	20.6814	26.068	0.33395	0.655007	0.2525	0.998597	no
MSTRG.15955	MSTRG.15955	VEGFC	NW_004678210.1:77566-247545	q1	q2	OK	3.21758	3.63454	0.175795	0.245203	0.678	0.998597	no
gene4494	gene4494	VENTX	NW_004676575.1:844534-846016	q1	q2	NOTEST	0	0.0665124	inf	0	1	1	no
gene17663	gene17663	VEPH1	NW_004678123.1:2149-53184	q1	q2	NOTEST	0.0158793	0.0187102	0.236677	0	1	1	no
MSTRG.3177	MSTRG.3177	VEZF1	NW_004676531.1:432118-442525	q1	q2	OK	29.3178	26.6555	-0.137343	-0.329377	0.5609	0.998597	no
MSTRG.9621	MSTRG.9621	VEZT	NW_004677077.1:630426-671541	q1	q2	OK	6.32897	5.3116	-0.252824	-0.49074	0.38715	0.998597	no
gene14102	gene14102	VGLL1	NW_004677447.1:753255-761948	q1	q2	NOTEST	0.138139	0.108257	-0.351665	0	1	1	no
MSTRG.7381	MSTRG.7381	VGLL3	NW_004676846.1:2252170-2287516	q1	q2	OK	2.77926	2.23018	-0.317542	-0.561914	0.3369	0.998597	no
MSTRG.4109	MSTRG.4109	VGLL4	NW_004676594.1:419752-507041	q1	q2	OK	6.13402	5.96777	-0.0396404	-0.0554248	0.9205	0.998597	no
MSTRG.10260	MSTRG.10260	VIL1	NW_004677140.1:161210-165284	q1	q2	OK	365.204	304.166	-0.263843	-0.464991	0.4153	0.998597	no
MSTRG.15430	MSTRG.15430	VILL	NW_004678069.1:328002-360376	q1	q2	OK	3.26936	3.55706	0.12168	0.219	0.7062	0.998597	no
MSTRG.3620	MSTRG.3620	VIM	NW_004676565.1:14375-22380	q1	q2	OK	133.082	96.0648	-0.470236	-1.0763	0.06385	0.998597	no
MSTRG.2001	MSTRG.2001	VIMP	NW_004676438.1:71290-76181	q1	q2	OK	93.3619	100.412	0.10502	0.251233	0.65395	0.998597	no
MSTRG.12072	MSTRG.12072	VIPR1	NW_004677373.1:453025-562029	q1	q2	OK	36.2879	41.874	0.206566	0.477968	0.40395	0.998597	no
MSTRG.252	MSTRG.252	VIPR2	NW_004676310.1:766152-826632	q1	q2	OK	6.77197	6.25791	-0.113896	-0.23419	0.6774	0.998597	no
MSTRG.11198	MSTRG.11198	VIT	NW_004677251.1:90507-203016	q1	q2	OK	7.3498	7.73559	0.0738059	0.12276	0.8309	0.998597	no
MSTRG.1639	MSTRG.1639	VKORC1L1	NW_004676404.1:1679836-1703277	q1	q2	OK	13.1781	13.2829	0.0114215	0.0158675	0.97895	0.998597	no
MSTRG.2471	MSTRG.2471	VLDLR	NW_004676469.1:3400832-3411454	q1	q2	OK	20.0842	15.7413	-0.351506	-0.781222	0.1737	0.998597	no
MSTRG.9750	MSTRG.9750	VMA21	NW_004677091.1:1028147-1032499	q1	q2	OK	17.5503	17.2715	-0.0231023	-0.0532822	0.92565	0.998597	no
gene16192	gene16192	VMO1	NW_004677800.1:721893-733586	q1	q2	NOTEST	0	0	0	0	1	1	no
MSTRG.4587	MSTRG.4587	VMP1	NW_004676627.1:1170688-1232938	q1	q2	OK	42.7784	45.5689	0.0911682	0.212467	0.70955	0.998597	no
MSTRG.5048	MSTRG.5048	VOPP1	NW_004676665.1:780190-808928	q1	q2	OK	17.9825	21.6124	0.265268	0.481516	0.4047	0.998597	no
MSTRG.15217	MSTRG.15217	VPRBP	NW_004678008.1:32425-82411	q1	q2	OK	12.9817	13.2717	0.0318655	0.0748241	0.901	0.998597	no
MSTRG.15195	MSTRG.15195	VPS13B	NW_004678003.1:1445054-1916363	q1	q2	OK	6.90531	5.69045	-0.279163	-0.662046	0.2577	0.998597	no
MSTRG.16015	MSTRG.16015	VPS13C	NW_004678221.1:1306860-1395195	q1	q2	OK	10.4938	10.2081	-0.0398234	-0.0955945	0.86635	0.998597	no
MSTRG.10445	MSTRG.10445	VPS13D	NW_004677161.1:762617-879073	q1	q2	OK	8.58991	8.03088	-0.097085	-0.229345	0.686	0.998597	no
MSTRG.19088	MSTRG.19088	VPS18	NW_004680985.1:48771-53555	q1	q2	OK	12.4965	12.1794	-0.037084	-0.0820873	0.88495	0.998597	no
MSTRG.310	MSTRG.310	VPS26A	NW_004676317.1:86877-98724	q1	q2	OK	33.0422	32.7078	-0.0146736	-0.0350769	0.95225	0.998597	no
MSTRG.2124	MSTRG.2124	VPS26B	NW_004676449.1:263395-273384	q1	q2	OK	22.8146	22.9024	0.00554199	0.0132531	0.9807	0.998597	no
MSTRG.16241	MSTRG.16241	VPS29	NW_004678268.1:632779-636228	q1	q2	OK	20.8932	21.7014	0.0547562	0.126703	0.8311	0.998597	no
MSTRG.16236	MSTRG.16236	VPS33A	NW_004678268.1:482926-490962	q1	q2	OK	18.7539	17.8295	-0.0729253	-0.157619	0.7757	0.998597	no
MSTRG.12826	MSTRG.12826	VPS35	NW_004677486.1:182656-210988	q1	q2	OK	45.9008	48.3206	0.0741187	0.164833	0.7763	0.998597	no
MSTRG.4976	MSTRG.4976	VPS36	NW_004676655.1:441194-459602	q1	q2	OK	26.6555	24.5271	-0.120058	-0.281326	0.61785	0.998597	no
MSTRG.10935	MSTRG.10935	VPS37A	NW_004677216.1:3359466-3372256	q1	q2	OK	23.279	22.7765	-0.031486	-0.0743234	0.8976	0.998597	no
MSTRG.6224	MSTRG.6224	VPS37B	NW_004676755.1:1654918-1661608	q1	q2	OK	26.0869	31.2064	0.258515	0.61719	0.2832	0.998597	no
MSTRG.16955	MSTRG.16955	VPS37C	NW_004678549.1:289918-291602	q1	q2	OK	12.0114	9.72353	-0.304847	-0.474337	0.4052	0.998597	no
MSTRG.5816	MSTRG.5816	VPS37D	NW_004676726.1:43978-46080	q1	q2	OK	4.18677	2.9153	-0.522195	-0.726622	0.2033	0.998597	no
MSTRG.10758	MSTRG.10758	VPS39	NW_004677190.1:2916611-2938778	q1	q2	OK	14.5699	13.0232	-0.161898	-0.377201	0.5086	0.998597	no
MSTRG.5078	MSTRG.5078	VPS41	NW_004676665.1:3108880-3212219	q1	q2	OK	18.1335	17.734	-0.03214	-0.0736887	0.89905	0.998597	no
MSTRG.18055	MSTRG.18055	VPS45	NW_004679209.1:42-17346	q1	q2	OK	23.4102	27.3303	0.223365	0.248283	0.66495	0.998597	no
MSTRG.16692	MSTRG.16692	VPS4B	NW_004678434.1:4667-21702	q1	q2	OK	78.3229	73.8405	-0.0850216	-0.166815	0.777	0.998597	no
MSTRG.1858	MSTRG.1858	VPS50	NW_004676428.1:566265-651160	q1	q2	OK	20.8886	20.0399	-0.0598422	-0.141504	0.8089	0.998597	no
MSTRG.18025	MSTRG.18025	VPS52	NW_004679195.1:12769-13457	q1	q2	OK	49.2838	48.3069	-0.028884	-0.0471824	0.93455	0.998597	no
MSTRG.7801	MSTRG.7801	VPS54	NW_004676885.1:1121130-1196059	q1	q2	OK	7.8209	8.93346	0.191885	0.186222	0.75035	0.998597	no
MSTRG.8764	MSTRG.8764	VPS8	NW_004677000.1:316348-394523	q1	q2	OK	10.6082	10.1294	-0.0666327	-0.152885	0.789	0.998597	no
MSTRG.10006	MSTRG.10006	VRK1	NW_004677112.1:3680225-3730133	q1	q2	OK	12.5462	13.9951	0.157668	0.29625	0.6007	0.998597	no
MSTRG.8360	MSTRG.8360	VRK2	NW_004676955.1:1068221-1146891	q1	q2	OK	19.0234	17.8505	-0.091813	-0.162228	0.7805	0.998597	no
MSTRG.13397	MSTRG.13397	VRK3	NW_004677584.1:1052-8690	q1	q2	OK	42.1345	35.6912	-0.239434	-0.534556	0.34315	0.998597	no
gene11934	gene11934	VRTN	NW_004677171.1:987174-992757	q1	q2	NOTEST	0	0	0	0	1	1	no
MSTRG.11134	MSTRG.11134	VSIG1	NW_004677238.1:2495764-2570088	q1	q2	NOTEST	0.278214	0.240309	-0.211306	0	1	1	no
MSTRG.17897	MSTRG.17897	VSIG10	NW_004679098.1:58521-72379	q1	q2	OK	25.9955	22.2102	-0.227035	-0.221257	0.6912	0.998597	no
MSTRG.5171	MSTRG.5171	VSNL1	NW_004676679.1:1481940-1566479	q1	q2	NOTEST	1.13772	1.4984	0.397281	0	1	1	no
gene9730	gene9730	VSTM2A	NW_004676971.1:379454-404284	q1	q2	NOTEST	0.112415	0.0882992	-0.348364	0	1	1	no
MSTRG.12587	MSTRG.12587	VSTM2L	NW_004677456.1:71954-94055	q1	q2	OK	3.96096	6.21408	0.64969	0.15803	0.76615	0.998597	no
MSTRG.11167	MSTRG.11167	VSTM4	NW_004677250.1:520685-554205	q1	q2	OK	3.97442	3.16854	-0.326926	-0.490127	0.39575	0.998597	no
MSTRG.3343	MSTRG.3343	VSTM5	NW_004676537.1:952680-961258	q1	q2	OK	4.18718	7.19241	0.780496	1.31682	0.0224	0.768768	no
gene18983	gene18983	VSX1	NW_004678559.1:20272-41110	q1	q2	NOTEST	0	0	0	0	1	1	no
gene11932	gene11932	VSX2	NW_004677171.1:944716-966053	q1	q2	NOTEST	0	0	0	0	1	1	no
MSTRG.1099	MSTRG.1099	VTA1	NW_004676371.1:398939-432593	q1	q2	OK	33.0749	30.5113	-0.116391	-0.276173	0.62925	0.998597	no
gene5790	gene5790	VTCN1	NW_004676671.1:335269-346999	q1	q2	NOTEST	0.335343	0.761057	1.18237	0	1	1	no
MSTRG.4619	MSTRG.4619	VTI1A	NW_004676629.1:1132561-1400863	q1	q2	OK	26.4505	22.7238	-0.219092	-0.331828	0.55375	0.998597	no
MSTRG.11292	MSTRG.11292	VTI1B	NW_004677271.1:51454-58378	q1	q2	OK	75.5778	68.8938	-0.133588	-0.300032	0.59365	0.998597	no
MSTRG.13536	MSTRG.13536	VTN	NW_004677611.1:754921-759095	q1	q2	OK	9.65492	6.66184	-0.535344	-0.943435	0.101	0.998597	no
MSTRG.69	MSTRG.69	VWA1	NW_004676297.1:668200-682859	q1	q2	OK	16.692	22.0099	0.398995	0.932406	0.10315	0.998597	no
MSTRG.4606	MSTRG.4606	VWA2	NW_004676629.1:279411-363698	q1	q2	OK	5.10334	4.60382	-0.14861	-0.194681	0.7277	0.998597	no
gene9230	gene9230	VWA3A	NW_004676920.1:2602382-2644421	q1	q2	NOTEST	0.233386	0.226382	-0.0439611	0	1	1	no
gene19012	gene19012	VWA3B	NW_004678572.1:136459-206647	q1	q2	NOTEST	0.305722	0.260471	-0.231096	0	1	1	no
MSTRG.5132	MSTRG.5132	VWA5B1	NW_004676672.1:1080669-1098867	q1	q2	NOTEST	0.308505	0.533463	0.790093	0	1	1	no
gene12859	gene12859	VWA5B2	NW_004677274.1:587652-596272	q1	q2	NOTEST	0.421332	0.441165	0.0663613	0	1	1	no
MSTRG.8332	MSTRG.8332	VWA8	NW_004676947.1:176334-356470	q1	q2	OK	10.7369	11.3233	0.0767142	0.180175	0.7554	0.998597	no
MSTRG.5546	MSTRG.5546	VWA9	NW_004676715.1:130041-141011	q1	q2	OK	15.1316	16.2426	0.102219	0.221902	0.69795	0.998597	no
gene13145	gene13145	VWC2	NW_004677315.1:224353-280050	q1	q2	NOTEST	0.477416	0.769254	0.688213	0	1	1	no
MSTRG.10845	MSTRG.10845	VWC2L	NW_004677206.1:426264-463495	q1	q2	OK	2.29057	1.36617	-0.745567	-1.02552	0.07805	0.998597	no
gene5940	gene5940	VWDE	NW_004676688.1:496109-534526	q1	q2	NOTEST	0.0786252	0.130498	0.730963	0	1	1	no
MSTRG.3212	MSTRG.3212	VWF	NW_004676532.1:147834-297857	q1	q2	OK	17.9596	21.9923	0.292245	0.668562	0.2319	0.998597	no
MSTRG.3431	MSTRG.3431	WAC	NW_004676545.1:394303-451444	q1	q2	OK	40.9046	41.3689	0.016281	0.0389368	0.946	0.998597	no
MSTRG.14583	MSTRG.14583	WAPAL	NW_004677859.1:1839252-1986337	q1	q2	OK	38.9605	36.8719	-0.0794908	-0.187173	0.74505	0.998597	no
MSTRG.9985	MSTRG.9985	WARS	NW_004677112.1:1645176-1664778	q1	q2	OK	23.949	23.9922	0.00260076	0.00593332	0.9908	0.998597	no
MSTRG.14617	MSTRG.14617	WARS2	NW_004677864.1:411979-477795	q1	q2	OK	4.42212	4.39863	-0.007685	-0.0121435	0.9867	0.998597	no
gene7202	gene7202	WASF1	NW_004676763.1:1374389-1405532	q1	q2	NOTEST	1.3312	1.63434	0.295981	0	1	1	no
MSTRG.11578	MSTRG.11578	WASF2	NW_004677309.1:14922-27761	q1	q2	OK	25.1381	22.8894	-0.135195	-0.308114	0.58555	0.998597	no
MSTRG.14377	MSTRG.14377	WASF3	NW_004677808.1:800-18763	q1	q2	OK	7.17878	6.92982	-0.0509213	-0.0965869	0.86575	0.998597	no
MSTRG.3614	MSTRG.3614	WASL	NW_004676563.1:241467-263240	q1	q2	OK	42.2586	44.9994	0.0906623	0.21027	0.71005	0.998597	no
MSTRG.2858	MSTRG.2858	WBP11	NW_004676500.1:5351-16159	q1	q2	OK	25.8968	25.1957	-0.0395939	-0.0952653	0.8661	0.998597	no
MSTRG.14254	MSTRG.14254	WBP1L	NW_004677786.1:69829-106483	q1	q2	OK	19.0505	16.1544	-0.2379	-0.532975	0.353	0.998597	no
MSTRG.1198	MSTRG.1198	WBP2	NW_004676380.1:79395-86139	q1	q2	OK	43.1063	45.1322	0.0662572	0.154291	0.7886	0.998597	no
MSTRG.2911	MSTRG.2911	WBP2NL	NW_004676500.1:1386777-1392752	q1	q2	OK	33.3086	33.0239	-0.0123821	-0.0295547	0.9585	0.998597	no
MSTRG.8324	MSTRG.8324	WBP4	NW_004676947.1:25550-38756	q1	q2	OK	9.50998	8.0893	-0.233428	-0.3993	0.47955	0.998597	no
MSTRG.7470	MSTRG.7470	WBSCR16	NW_004676855.1:1695376-1712017	q1	q2	OK	15.6955	17.0765	0.121656	0.268441	0.63475	0.998597	no
MSTRG.7459	MSTRG.7459	WBSCR17	NW_004676855.1:10312-109650	q1	q2	OK	3.39497	1.97584	-0.780932	-0.8288	0.1188	0.998597	no
MSTRG.5818	MSTRG.5818	WBSCR22	NW_004676726.1:53531-58227	q1	q2	OK	46.0345	42.7023	-0.108401	-0.245251	0.67175	0.998597	no
MSTRG.14710	MSTRG.14710	WDFY1	NW_004677892.1:449048-480939	q1	q2	OK	32.0434	33.1332	0.0482496	0.114885	0.8405	0.998597	no
MSTRG.13216	MSTRG.13216	WDFY2	NW_004677545.1:132546-186824	q1	q2	OK	9.7047	11.9905	0.305141	0.56729	0.3106	0.998597	no
MSTRG.5888	MSTRG.5888	WDFY3	NW_004676733.1:1475930-1532916	q1	q2	OK	7.73469	8.39127	0.117545	0.248025	0.66925	0.998597	no
MSTRG.11169	MSTRG.11169	WDFY4	NW_004677250.1:563741-698624	q1	q2	OK	4.83543	4.80643	-0.00867816	-0.0195607	0.97295	0.998597	no
MSTRG.17295	MSTRG.17295	WDHD1	NW_004678684.1:335332-366858	q1	q2	OK	3.28323	4.06709	0.308882	0.579518	0.3151	0.998597	no
gene8851	gene8851	WDPCP	NW_004676885.1:1236249-1383931	q1	q2	NOTEST	0.213706	0.290793	0.444368	0	1	1	no
MSTRG.8825	MSTRG.8825	WDR1	NW_004677005.1:153446-173444	q1	q2	OK	156.943	142.37	-0.140594	-0.294565	0.6012	0.998597	no
MSTRG.10292	MSTRG.10292	WDR11	NW_004677141.1:1392612-1436052	q1	q2	OK	6.60032	7.08484	0.1022	0.227436	0.68755	0.998597	no
MSTRG.6677	MSTRG.6677	WDR12	NW_004676788.1:2722433-2758266	q1	q2	OK	21.0109	21.1472	0.00932995	0.0195218	0.97245	0.998597	no
gene17962	gene17962	WDR17	NW_004678210.1:391211-454828	q1	q2	NOTEST	0.656241	0.559315	-0.230565	0	1	1	no
MSTRG.6842	MSTRG.6842	WDR18	NW_004676800.1:149871-157419	q1	q2	OK	9.06327	7.56136	-0.261386	-0.392691	0.4996	0.998597	no
MSTRG.18868	MSTRG.18868	WDR19	NW_004680547.1:4083-111599	q1	q2	OK	5.9503	7.51725	0.337244	0.109219	0.7955	0.998597	no
MSTRG.9976	MSTRG.9976	WDR20	NW_004677112.1:600800-667889	q1	q2	OK	16.6312	16.6349	0.00031977	0.000401648	0.9965	0.99864	no
MSTRG.240	MSTRG.240	WDR24	NW_004676309.1:95190-99750	q1	q2	OK	7.41713	8.28107	0.158955	0.310141	0.58	0.998597	no
MSTRG.9984	MSTRG.9984	WDR25	NW_004677112.1:1579680-1644776	q1	q2	OK	2.45091	2.71225	0.146176	0.195032	0.73915	0.998597	no
MSTRG.5525	MSTRG.5525	WDR26	NW_004676714.1:633803-665533	q1	q2	OK	15.4478	12.6566	-0.28751	-0.651541	0.2656	0.998597	no
gene10786	gene10786	WDR27	NW_004677068.1:321886-394810	q1	q2	NOTEST	0	0.0281845	inf	0	1	1	no
MSTRG.10880	MSTRG.10880	WDR3	NW_004677212.1:9-14891	q1	q2	OK	9.41671	8.70306	-0.1137	-0.225196	0.6949	0.998597	no
MSTRG.15658	MSTRG.15658	WDR31	NW_004678119.1:1066157-1077764	q1	q2	NOTEST	0.686853	1.56462	1.18774	0	1	1	no
MSTRG.17654	MSTRG.17654	WDR33	NW_004678870.1:334132-403261	q1	q2	OK	19.9845	19.7592	-0.0163564	-0.0373919	0.9484	0.998597	no
MSTRG.11624	MSTRG.11624	WDR34	NW_004677314.1:70468-130273	q1	q2	OK	3.82057	3.02435	-0.337166	-0.0599732	0.8439	0.998597	no
MSTRG.5375	MSTRG.5375	WDR36	NW_004676697.1:91580-121807	q1	q2	OK	19.9883	23.5851	0.238721	0.544946	0.34375	0.998597	no
MSTRG.5643	MSTRG.5643	WDR37	NW_004676719.1:554535-594244	q1	q2	OK	4.79098	4.77433	-0.00502233	-0.0104408	0.98605	0.998597	no
MSTRG.18392	MSTRG.18392	WDR4	NW_004679652.1:525-20802	q1	q2	OK	45.3557	42.1499	-0.105755	-0.251587	0.66345	0.998597	no
MSTRG.16964	MSTRG.16964	WDR41	NW_004678554.1:81686-98265	q1	q2	OK	9.52484	11.8093	0.310156	0.570046	0.31195	0.998597	no
MSTRG.2811	MSTRG.2811	WDR43	NW_004676495.1:243038-264232	q1	q2	OK	32.0851	33.1473	0.0469897	0.109039	0.8491	0.998597	no
MSTRG.19545	MSTRG.19545	WDR44	NW_004682889.1:343797-362172	q1	q2	OK	34.8956	33.9757	-0.0385411	-0.0921845	0.8725	0.998597	no
MSTRG.7611	MSTRG.7611	WDR45B	NW_004676874.1:11667-27148	q1	q2	OK	23.7306	22.0649	-0.104991	-0.246802	0.6645	0.998597	no
MSTRG.17090	MSTRG.17090	WDR47	NW_004678596.1:112577-134806	q1	q2	OK	5.9482	5.90806	-0.00976701	-0.0200432	0.97215	0.998597	no
MSTRG.8525	MSTRG.8525	WDR48	NW_004676969.1:300023-319510	q1	q2	OK	15.3157	17.2491	0.17151	0.399987	0.49355	0.998597	no
MSTRG.14719	MSTRG.14719	WDR5	NW_004677897.1:3178-13823	q1	q2	OK	40.1539	44.5917	0.151238	0.359654	0.52355	0.998597	no
MSTRG.16110	MSTRG.16110	WDR53	NW_004678247.1:90535-94683	q1	q2	OK	9.45618	8.2427	-0.19814	-0.356134	0.5258	0.998597	no
MSTRG.19698	MSTRG.19698	WDR54	NW_004683669.1:1545-2730	q1	q2	OK	5.02333	5.76901	0.199677	0.215954	0.7051	0.998597	no
MSTRG.289	MSTRG.289	WDR59	NW_004676314.1:406778-451529	q1	q2	OK	5.7587	5.73949	-0.00482255	-0.00938084	0.9862	0.998597	no
MSTRG.251	MSTRG.251	WDR60	NW_004676310.1:682311-712345	q1	q2	OK	2.80357	2.71301	-0.0473693	-0.0800812	0.8883	0.998597	no
MSTRG.15993	MSTRG.15993	WDR61	NW_004678221.1:460762-474051	q1	q2	OK	10.8444	11.4182	0.0743768	0.0866843	0.87505	0.998597	no
MSTRG.11253	MSTRG.11253	WDR63	NW_004677257.1:984187-1034598	q1	q2	NOTEST	0	0.0441237	inf	0	1	1	no
MSTRG.12427	MSTRG.12427	WDR64	NW_004677435.1:2153874-2216108	q1	q2	NOTEST	0	0	0	0	1	1	no
gene18230	gene18230	WDR66	NW_004678268.1:362801-379790	q1	q2	NOTEST	0.0293167	0.0249667	-0.231718	0	1	1	no
MSTRG.18763	MSTRG.18763	WDR7	NW_004680303.1:3606-61175	q1	q2	OK	8.64947	9.33591	0.110179	0.192396	0.74005	0.998597	no
MSTRG.12971	MSTRG.12971	WDR70	NW_004677499.1:429313-558904	q1	q2	OK	17.5526	20.9195	0.253163	0.547376	0.32705	0.998597	no
gene16299	gene16299	WDR72	NW_004677815.1:254414-374571	q1	q2	NOTEST	0.229871	0.319711	0.475942	0	1	1	no
MSTRG.18085	MSTRG.18085	WDR73	NW_004679223.1:52939-56816	q1	q2	OK	20.5614	22.9354	0.157641	0.315593	0.57425	0.998597	no
MSTRG.2226	MSTRG.2226	WDR75	NW_004676457.1:437552-452802	q1	q2	OK	14.8756	15.4091	0.0508381	0.11123	0.8419	0.998597	no
MSTRG.425	MSTRG.425	WDR76	NW_004676325.1:159825-167533	q1	q2	OK	6.96986	8.81046	0.338088	0.537922	0.3434	0.998597	no
MSTRG.4018	MSTRG.4018	WDR77	NW_004676592.1:606-4944	q1	q2	OK	44.6501	35.4116	-0.334443	-0.268261	0.42955	0.998597	no
gene18093	gene18093	WDR78	NW_004678243.1:102892-120220	q1	q2	NOTEST	0.389821	0.440384	0.175952	0	1	1	no
MSTRG.13516	MSTRG.13516	WDR81	NW_004677611.1:476171-485825	q1	q2	OK	10.1451	9.05609	-0.163818	-0.372171	0.5118	0.998597	no
MSTRG.14791	MSTRG.14791	WDR82	NW_004677929.1:347344-362698	q1	q2	OK	48.9878	54.0238	0.141173	0.339645	0.55325	0.998597	no
MSTRG.14700	MSTRG.14700	WDR86	NW_004677888.1:671350-696002	q1	q2	OK	4.90771	5.71462	0.219607	0.372423	0.51325	0.998597	no
MSTRG.11607	MSTRG.11607	WDR89	NW_004677311.1:654633-675772	q1	q2	OK	2.3304	3.29315	0.498886	0.628151	0.2547	0.998597	no
MSTRG.236	MSTRG.236	WDR90	NW_004676309.1:13889-68149	q1	q2	NOTEST	1.04924	1.41642	0.432909	0	1	1	no
MSTRG.13182	MSTRG.13182	WDR91	NW_004677540.1:1498618-1528806	q1	q2	OK	24.3655	22.2992	-0.127848	-0.284564	0.61565	0.998597	no
MSTRG.13658	MSTRG.13658	WDR92	NW_004677637.1:153066-158642	q1	q2	OK	11.6283	15.4114	0.406356	0.769156	0.17385	0.998597	no
gene20558	gene20558	WDR93	NW_004680132.1:87052-98519	q1	q2	NOTEST	0.0640957	0.0452892	-0.50106	0	1	1	no
MSTRG.15709	MSTRG.15709	WDSUB1	NW_004678124.1:183796-201992	q1	q2	OK	15.1226	14.6945	-0.0414237	-0.0913302	0.8738	0.998597	no
MSTRG.10792	MSTRG.10792	WDTC1	NW_004677193.1:28054-58959	q1	q2	OK	25.8171	23.2588	-0.150545	-0.342517	0.55135	0.998597	no
MSTRG.5013	MSTRG.5013	WEE1	NW_004676660.1:81068-96522	q1	q2	OK	11.7684	14.4761	0.29875	0.625556	0.27555	0.998597	no
gene11995	gene11995	WEE2	NW_004677175.1:897794-911164	q1	q2	NOTEST	0.156222	0.224754	0.524754	0	1	1	no
MSTRG.19387	MSTRG.19387	WFDC1	NW_004682077.1:123119-151333	q1	q2	OK	13.0342	14.2379	0.127434	0.280872	0.63205	0.998597	no
gene18358	gene18358	WFIKKN1	NW_004678328.1:42395-43366	q1	q2	NOTEST	0.151445	0.481631	1.66914	0	1	1	no
gene6787	gene6787	WFIKKN2	NW_004676741.1:136131-141782	q1	q2	NOTEST	0.0119411	0	-inf	0	1	1	no
MSTRG.11337	MSTRG.11337	WFS1	NW_004677273.1:72282-108572	q1	q2	OK	11.3684	13.0259	0.196353	0.418522	0.46445	0.998597	no
MSTRG.15127	MSTRG.15127	WHAMM	NW_004677992.1:445406-458667	q1	q2	OK	13.3869	13.9556	0.0600261	0.132114	0.81805	0.998597	no
MSTRG.6083	MSTRG.6083	WHSC1	NW_004676748.1:2254351-2353223	q1	q2	OK	4.63718	5.49262	0.244249	0.516964	0.365	0.998597	no
MSTRG.18007	MSTRG.18007	WHSC1L1	NW_004679194.1:6100-33724	q1	q2	OK	8.62513	7.26132	-0.248314	-0.578468	0.31675	0.998597	no
gene15262	gene15262	WIF1	NW_004677607.1:329387-378085	q1	q2	OK	2.6963	1.41154	-0.933713	-1.14828	0.04865	0.998597	no
MSTRG.9062	MSTRG.9062	WIPF1	NW_004677023.1:143275-171712	q1	q2	OK	17.9374	16.7526	-0.0985867	-0.236053	0.6849	0.998597	no
MSTRG.9188	MSTRG.9188	WIPF3	NW_004677031.1:264662-284776	q1	q2	OK	15.4186	18.22	0.240848	0.442027	0.4384	0.998597	no
MSTRG.14453	MSTRG.14453	WIPI1	NW_004677827.1:439234-480094	q1	q2	OK	17.0179	15.7655	-0.110287	-0.209519	0.7176	0.998597	no
MSTRG.9445	MSTRG.9445	WIPI2	NW_004677060.1:3756986-3785549	q1	q2	OK	10.6772	9.61273	-0.151521	-0.354763	0.5315	0.998597	no
MSTRG.1541	MSTRG.1541	WISP1	NW_004676398.1:2110842-2148510	q1	q2	OK	11.5639	11.4764	-0.0109496	-0.019911	0.971	0.998597	no
MSTRG.18031	MSTRG.18031	WISP3	NW_004679198.1:93860-101639	q1	q2	OK	1.64837	2.38786	0.534677	0.761959	0.189	0.998597	no
MSTRG.11270	MSTRG.11270	WLS	NW_004677263.1:22350-40857	q1	q2	OK	40.256	40.7276	0.016803	0.0395803	0.94795	0.998597	no
MSTRG.2277	MSTRG.2277	WNK1	NW_004676462.1:477054-576092	q1	q2	OK	17.1289	16.8894	-0.0203088	-0.0490313	0.9284	0.998597	no
MSTRG.6367	MSTRG.6367	WNK2	NW_004676764.1:16419-92060	q1	q2	OK	1.80879	1.15988	-0.641049	-1.02502	0.0773	0.998597	no
MSTRG.1696	MSTRG.1696	WNT1	NW_004676408.1:284-6105	q1	q2	NOTEST	0.0569465	0.067095	0.236598	0	1	1	no
gene11622	gene11622	WNT10A	NW_004677140.1:14053-23485	q1	q2	NOTEST	0	0	0	0	1	1	no
gene14375	gene14375	WNT11	NW_004677477.1:1141156-1168309	q1	q2	NOTEST	0.311938	0.0497277	-2.64914	0	1	1	no
gene4211	gene4211	WNT16	NW_004676561.1:795772-806020	q1	q2	NOTEST	0.32362	0.267392	-0.275346	0	1	1	no
MSTRG.4029	MSTRG.4029	WNT2B	NW_004676592.1:418900-423894	q1	q2	OK	13.4672	17.9704	0.41617	0.877325	0.1293	0.998597	no
gene17915	gene17915	WNT3	NW_004678204.1:161327-210130	q1	q2	NOTEST	0	0	0	0	1	1	no
gene14078	gene14078	WNT3A	NW_004677445.1:394210-487508	q1	q2	NOTEST	0	0	0	0	1	1	no
MSTRG.8541	MSTRG.8541	WNT5A	NW_004676973.1:354338-363255	q1	q2	OK	9.60673	11.0039	0.195893	0.348472	0.54295	0.998597	no
MSTRG.1235	MSTRG.1235	WNT5B	NW_004676383.1:622517-637555	q1	q2	OK	5.4166	4.61798	-0.230126	-0.318616	0.5841	0.998597	no
gene11624	gene11624	WNT6	NW_004677140.1:30537-36087	q1	q2	NOTEST	0.0550118	0.144096	1.38921	0	1	1	no
gene7227	gene7227	WNT7A	NW_004676764.1:575756-727609	q1	q2	NOTEST	0.165449	0.0627325	-1.3991	0	1	1	no
gene1204	gene1204	WNT7B	NW_004676374.1:427731-531867	q1	q2	NOTEST	0.0974187	0.205234	1.075	0	1	1	no
gene18681	gene18681	WNT8A	NW_004678416.1:105593-113927	q1	q2	NOTEST	0	0.0452496	inf	0	1	1	no
MSTRG.13692	MSTRG.13692	WNT8B	NW_004677643.1:898202-907463	q1	q2	OK	2.64599	2.24084	-0.239768	-0.354987	0.53305	0.998597	no
gene14079	gene14079	WNT9A	NW_004677445.1:556491-576376	q1	q2	NOTEST	0.423143	0.657008	0.634764	0	1	1	no
gene17916	gene17916	WNT9B	NW_004678204.1:235455-248483	q1	q2	NOTEST	0	0	0	0	1	1	no
MSTRG.1968	MSTRG.1968	WRAP73	NW_004676437.1:436544-506664	q1	q2	OK	7.4639	10.459	0.486743	0.506026	0.3745	0.998597	no
MSTRG.446	MSTRG.446	WRB	NW_004676326.1:899096-905461	q1	q2	OK	8.74035	10.5794	0.275501	0.486991	0.39645	0.998597	no
MSTRG.13620	MSTRG.13620	WRN	NW_004677628.1:1468781-1508745	q1	q2	OK	10.3569	11.0519	0.0936927	0.203613	0.73055	0.998597	no
MSTRG.11739	MSTRG.11739	WRNIP1	NW_004677319.1:62236-156774	q1	q2	OK	11.1588	10.9372	-0.0289296	-0.0537603	0.92635	0.998597	no
MSTRG.10187	MSTRG.10187	WSB1	NW_004677132.1:269070-277210	q1	q2	OK	70.9807	69.0115	-0.0405901	-0.0952433	0.87345	0.998597	no
MSTRG.18471	MSTRG.18471	WSB2	NW_004679737.1:40467-43195	q1	q2	OK	25.8388	21.7639	-0.247602	-0.501454	0.37895	0.998597	no
MSTRG.10207	MSTRG.10207	WSCD1	NW_004677132.1:982387-1012434	q1	q2	OK	10.6133	8.73047	-0.281738	-0.572438	0.3081	0.998597	no
MSTRG.3159	MSTRG.3159	WSCD2	NW_004676530.1:33011-52287	q1	q2	OK	3.91852	3.27678	-0.258032	-0.405511	0.48775	0.998597	no
gene12490	gene12490	WT1	NW_004677232.1:2056633-2089137	q1	q2	NOTEST	0.262522	0.556087	1.08287	0	1	1	no
MSTRG.5864	MSTRG.5864	WTAP	NW_004676730.1:748808-768944	q1	q2	OK	70.0978	62.5242	-0.164954	-0.391395	0.49865	0.998597	no
MSTRG.9323	MSTRG.9323	WTIP	NW_004677054.1:1722986-1853848	q1	q2	OK	4.09056	4.09481	0.00149496	0.00277718	0.99645	0.99864	no
MSTRG.12326	MSTRG.12326	WWC1	NW_004677424.1:858734-918708	q1	q2	OK	19.2391	16.1857	-0.249322	-0.5783	0.31725	0.998597	no
MSTRG.18463	MSTRG.18463	WWC2	NW_004679721.1:414064-568854	q1	q2	OK	9.61688	9.63726	0.0030536	0.00631605	0.9914	0.998597	no
MSTRG.5798	MSTRG.5798	WWC3	NW_004676725.1:1142886-1202766	q1	q2	OK	8.13553	6.95868	-0.225421	-0.462429	0.41885	0.998597	no
MSTRG.7913	MSTRG.7913	WWOX	NW_004676899.1:1700109-2209736	q1	q2	OK	10.2792	9.27587	-0.148177	-0.253468	0.6557	0.998597	no
MSTRG.6562	MSTRG.6562	WWP1	NW_004676782.1:1079571-1126808	q1	q2	OK	29.6226	25.0839	-0.239934	-0.565535	0.32965	0.998597	no
MSTRG.14225	MSTRG.14225	WWP2	NW_004677774.1:105958-136309	q1	q2	OK	18.326	17.2044	-0.0911114	-0.209824	0.7108	0.998597	no
MSTRG.12458	MSTRG.12458	WWTR1	NW_004677440.1:139242-166613	q1	q2	OK	14.2897	14.1415	-0.0150375	-0.0349123	0.9533	0.998597	no
gene11588	gene11588	XAF1	NW_004677132.1:1119315-1121811	q1	q2	NOTEST	0	0	0	0	1	1	no
MSTRG.17544	MSTRG.17544	XBP1	NW_004678823.1:328437-330994	q1	q2	OK	116.761	133.352	0.191674	0.442372	0.43685	0.998597	no
MSTRG.6501	MSTRG.6501	XCR1	NW_004676771.1:93956-95369	q1	q2	OK	10.3933	11.34	0.125771	0.222928	0.69875	0.998597	no
MSTRG.10984	MSTRG.10984	XDH	NW_004677222.1:649802-720009	q1	q2	OK	96.6539	78.6607	-0.297185	-0.392036	0.49715	0.998597	no
gene1694	gene1694	XG	NW_004676396.1:2058395-2082009	q1	q2	NOTEST	0.107655	0.0264916	-2.0228	0	1	1	no
MSTRG.11119	MSTRG.11119	XIAP	NW_004677238.1:908392-932824	q1	q2	OK	24.862	25.7591	0.0511422	0.121029	0.83495	0.998597	no
MSTRG.8464	MSTRG.8464	XIRP2	NW_004676960.1:2150226-2325602	q1	q2	NOTEST	0	0	0	0	1	1	no
gene5192	gene5192	XK	NW_004676625.1:109086-152521	q1	q2	NOTEST	0.326102	0.262745	-0.311663	0	1	1	no
gene17600	gene17600	XKR4	NW_004678112.1:86778-101233	q1	q2	NOTEST	0.0570991	0.0772837	0.436697	0	1	1	no
gene4974	gene4974	XKR5	NW_004676608.1:20300-24998	q1	q2	NOTEST	0.0791744	0.170846	1.10959	0	1	1	no
MSTRG.17314	MSTRG.17314	XKR6	NW_004678686.1:27707-164325	q1	q2	NOTEST	0.0442624	0.139095	1.65192	0	1	1	no
gene2233	gene2233	XKR7	NW_004676436.1:297929-302099	q1	q2	NOTEST	0.144414	0.0529276	-1.44812	0	1	1	no
MSTRG.13750	MSTRG.13750	XKR8	NW_004677654.1:534909-537665	q1	q2	OK	18.7909	23.2144	0.304988	0.663618	0.2564	0.998597	no
MSTRG.10376	MSTRG.10376	XKR9	NW_004677150.1:1487620-1499740	q1	q2	OK	3.66643	2.47677	-0.565918	-0.71991	0.2177	0.998597	no
MSTRG.6741	MSTRG.6741	XPA	NW_004676791.1:724551-730729	q1	q2	OK	64.8783	83.7802	0.368873	0.786254	0.172	0.998597	no
MSTRG.13588	MSTRG.13588	XPC	NW_004677624.1:939056-949438	q1	q2	OK	8.45807	8.14187	-0.0549679	-0.113091	0.84385	0.998597	no
MSTRG.17053	MSTRG.17053	XPNPEP1	NW_004678589.1:9870-40365	q1	q2	OK	109.201	103.188	-0.0817101	-0.173439	0.7617	0.998597	no
MSTRG.10023	MSTRG.10023	XPNPEP3	NW_004677114.1:46304-63924	q1	q2	OK	6.24032	5.96802	-0.0643667	-0.130108	0.82275	0.998597	no
MSTRG.6707	MSTRG.6707	XPO1	NW_004676790.1:688248-732801	q1	q2	OK	52.4771	56.5004	0.106573	0.227479	0.6912	0.998597	no
MSTRG.16710	MSTRG.16710	XPO4	NW_004678443.1:164613-228077	q1	q2	OK	10.6237	11.3091	0.0901986	0.215945	0.7034	0.998597	no
MSTRG.5784	MSTRG.5784	XPO5	NW_004676724.1:733385-768640	q1	q2	OK	14.289	14.9543	0.06566	0.100913	0.86375	0.998597	no
MSTRG.11103	MSTRG.11103	XPO6	NW_004677236.1:262770-303658	q1	q2	OK	38.3958	35.6583	-0.106708	-0.256896	0.6581	0.998597	no
MSTRG.16699	MSTRG.16699	XPO7	NW_004678435.1:106974-146680	q1	q2	OK	33.4192	34.0301	0.0261328	0.0627621	0.9136	0.998597	no
MSTRG.17352	MSTRG.17352	XPOT	NW_004678714.1:13891-40386	q1	q2	OK	24.0545	25.4683	0.0824013	0.195416	0.7339	0.998597	no
MSTRG.14430	MSTRG.14430	XPR1	NW_004677821.1:4022-41467	q1	q2	OK	27.9342	27.5966	-0.0175383	-0.0403493	0.94035	0.998597	no
MSTRG.17590	MSTRG.17590	XRCC2	NW_004678839.1:255373-267430	q1	q2	OK	2.63237	1.86675	-0.49583	-0.760504	0.18625	0.998597	no
MSTRG.17840	MSTRG.17840	XRCC3	NW_004679025.1:117629-130201	q1	q2	OK	3.62142	3.60208	-0.00772509	-0.011137	0.98175	0.998597	no
MSTRG.3384	MSTRG.3384	XRCC4	NW_004676542.1:1267634-1426590	q1	q2	OK	2.76869	4.64251	0.745702	1.02761	0.0711	0.998597	no
MSTRG.18491	MSTRG.18491	XRCC5	NW_004679795.1:40631-88155	q1	q2	OK	8.78646	10.1156	0.203229	0.439709	0.4452	0.998597	no
MSTRG.16475	MSTRG.16475	XRCC6	NW_004678369.1:111517-126422	q1	q2	OK	16.6788	15.1456	-0.139115	-0.300645	0.5921	0.998597	no
MSTRG.1030	MSTRG.1030	XRCC6BP1	NW_004676366.1:344545-370440	q1	q2	OK	25.7634	28.7626	0.158871	0.194969	0.73245	0.998597	no
MSTRG.11590	MSTRG.11590	XRN2	NW_004677310.1:678456-724888	q1	q2	OK	36.1348	32.6671	-0.145551	-0.318861	0.57935	0.998597	no
MSTRG.15742	MSTRG.15742	XRRA1	NW_004678131.1:235963-247145	q1	q2	NOTEST	0.955147	0.875987	-0.124814	0	1	1	no
MSTRG.4526	MSTRG.4526	XXYLT1	NW_004676626.1:431141-466143	q1	q2	OK	39.7028	39.8589	0.00566117	0.0130603	0.9822	0.998597	no
MSTRG.14697	MSTRG.14697	XYLB	NW_004677888.1:552547-634044	q1	q2	OK	15.9748	16.3482	0.033329	0.0283485	0.9543	0.998597	no
MSTRG.8068	MSTRG.8068	XYLT1	NW_004676920.1:1459185-1555120	q1	q2	OK	6.28986	5.92761	-0.0855782	-0.186615	0.7432	0.998597	no
MSTRG.6032	MSTRG.6032	XYLT2	NW_004676747.1:222328-230570	q1	q2	OK	5.70632	5.03881	-0.179476	-0.3174	0.5768	0.998597	no
MSTRG.5077	MSTRG.5077	YAE1D1	NW_004676665.1:2658646-2685665	q1	q2	OK	19.2229	20.1799	0.0700896	0.149256	0.79595	0.998597	no
MSTRG.7455	MSTRG.7455	YAF2	NW_004676854.1:491237-496065	q1	q2	OK	14.8995	14.349	-0.0543173	-0.111952	0.84595	0.998597	no
MSTRG.1469	MSTRG.1469	YAP1	NW_004676396.1:466203-549408	q1	q2	OK	21.1955	22.514	0.0870644	0.20432	0.72375	0.998597	no
MSTRG.3475	MSTRG.3475	YARS	NW_004676552.1:6763-10726	q1	q2	OK	17.2627	17.417	0.0128348	0.0271724	0.96275	0.998597	no
MSTRG.9485	MSTRG.9485	YARS2	NW_004677066.1:608859-613562	q1	q2	OK	26.609	23.6543	-0.169807	-0.33653	0.5648	0.998597	no
MSTRG.4641	MSTRG.4641	YBX1	NW_004676631.1:286501-301227	q1	q2	OK	831.236	813.047	-0.0319203	-0.0571463	0.9208	0.998597	no
MSTRG.3236	MSTRG.3236	YBX3	NW_004676532.1:1773634-1789910	q1	q2	OK	178.299	149.066	-0.258355	-0.605447	0.28685	0.998597	no
MSTRG.10329	MSTRG.10329	YDJC	NW_004677143.1:464308-511303	q1	q2	OK	12.2253	13.4491	0.137642	0.0825868	0.90235	0.998597	no
MSTRG.4546	MSTRG.4546	YEATS2	NW_004676626.1:1586434-1628479	q1	q2	OK	12.736	11.8806	-0.100302	-0.229627	0.6889	0.998597	no
MSTRG.527	MSTRG.527	YES1	NW_004676333.1:1731520-1750538	q1	q2	OK	82.1464	82.4384	0.00511894	0.0112624	0.9848	0.998597	no
MSTRG.10040	MSTRG.10040	YIPF1	NW_004677116.1:113012-122765	q1	q2	OK	81.8577	74.3491	-0.138804	-0.272349	0.63455	0.998597	no
MSTRG.5787	MSTRG.5787	YIPF3	NW_004676724.1:733385-768640	q1	q2	OK	45.0428	44.3265	-0.0231272	-0.0307334	0.95545	0.998597	no
MSTRG.18200	MSTRG.18200	YIPF4	NW_004679339.1:55150-127234	q1	q2	OK	38.3502	35.8623	-0.0967695	-0.230597	0.68455	0.998597	no
MSTRG.11383	MSTRG.11383	YIPF5	NW_004677279.1:385237-391825	q1	q2	OK	34.9249	38.3442	0.134752	0.321171	0.57545	0.998597	no
MSTRG.10143	MSTRG.10143	YIPF6	NW_004677125.1:654213-659683	q1	q2	OK	19.7326	21.3813	0.115767	0.269659	0.63455	0.998597	no
gene6211	gene6211	YIPF7	NW_004676708.1:1273470-1288669	q1	q2	NOTEST	0	0	0	0	1	1	no
MSTRG.10552	MSTRG.10552	YLPM1	NW_004677171.1:1152365-1189382	q1	q2	OK	12.7124	12.3144	-0.0458959	-0.108958	0.8481	0.998597	no
MSTRG.12865	MSTRG.12865	YME1L1	NW_004677489.1:296250-315444	q1	q2	OK	79.6519	69.7477	-0.191564	-0.432846	0.4345	0.998597	no
MSTRG.2567	MSTRG.2567	YOD1	NW_004676478.1:818920-823153	q1	q2	OK	11.5558	10.8688	-0.0884223	-0.200681	0.72245	0.998597	no
MSTRG.10339	MSTRG.10339	YPEL1	NW_004677143.1:713466-731381	q1	q2	OK	64.4305	36.5945	-0.816118	-1.54172	0.0109	0.51273	no
MSTRG.10975	MSTRG.10975	YPEL5	NW_004677222.1:225081-234780	q1	q2	OK	34.4676	36.6779	0.0896711	0.210344	0.7152	0.998597	no
MSTRG.2597	MSTRG.2597	YTHDC1	NW_004676480.1:690842-738124	q1	q2	OK	60.5966	63.0864	0.0580907	0.0443656	0.93295	0.998597	no
MSTRG.13034	MSTRG.13034	YTHDC2	NW_004677516.1:233133-262221	q1	q2	OK	16.6104	20.1807	0.280888	0.445385	0.33055	0.998597	no
MSTRG.400	MSTRG.400	YTHDF1	NW_004676322.1:20216-34229	q1	q2	OK	31.5327	32.5512	0.0458625	0.109606	0.84805	0.998597	no
MSTRG.16537	MSTRG.16537	YTHDF2	NW_004678376.1:266586-282958	q1	q2	OK	37.9998	37.4508	-0.0209931	-0.0499084	0.92945	0.998597	no
MSTRG.641	MSTRG.641	YTHDF3	NW_004676343.1:55688-75871	q1	q2	OK	31.253	30.9691	-0.0131657	-0.0315135	0.9551	0.998597	no
MSTRG.6258	MSTRG.6258	YWHAB	NW_004676760.1:278854-285056	q1	q2	OK	227.565	232.421	0.030463	0.0606749	0.9179	0.998597	no
MSTRG.13504	MSTRG.13504	YWHAE	NW_004677611.1:259086-270421	q1	q2	OK	356.528	378.311	0.0855579	0.173882	0.76295	0.998597	no
MSTRG.1606	MSTRG.1606	YWHAG	NW_004676404.1:955428-957767	q1	q2	OK	28.2631	23.4311	-0.270497	-0.626678	0.2684	0.998597	no
MSTRG.4337	MSTRG.4337	YWHAQ	NW_004676611.1:147313-168913	q1	q2	OK	294.331	298.466	0.020126	0.0408681	0.94175	0.998597	no
MSTRG.15205	MSTRG.15205	YWHAZ	NW_004678003.1:2269103-2291677	q1	q2	OK	290.139	289.76	-0.00188756	-0.00393004	0.99425	0.99864	no
MSTRG.9988	MSTRG.9988	YY1	NW_004677112.1:1708450-1729013	q1	q2	OK	63.9139	57.7162	-0.147154	-0.299997	0.60585	0.998597	no
MSTRG.15870	MSTRG.15870	ZADH2	NW_004678171.1:953394-957013	q1	q2	OK	14.3464	13.5474	-0.0826736	-0.173954	0.75775	0.998597	no
MSTRG.17102	MSTRG.17102	ZAP70	NW_004678614.1:67930-96958	q1	q2	OK	12.0185	8.85953	-0.439955	-0.923133	0.11105	0.998597	no
gene4773	gene4773	ZAR1L	NW_004676595.1:471510-475254	q1	q2	NOTEST	0	0	0	0	1	1	no
gene11352	gene11352	ZBBX	NW_004677113.1:659473-687316	q1	q2	NOTEST	0	0	0	0	1	1	no
MSTRG.1500	MSTRG.1500	ZBED1	NW_004676396.1:1923410-1933270	q1	q2	OK	8.31865	8.88832	0.0955617	0.2093	0.70765	0.998597	no
MSTRG.10073	MSTRG.10073	ZBED4	NW_004677119.1:419505-444229	q1	q2	OK	9.76038	8.78906	-0.151227	-0.351873	0.5407	0.998597	no
MSTRG.11597	MSTRG.11597	ZBTB1	NW_004677311.1:227264-250668	q1	q2	OK	12.5318	10.1451	-0.304819	-0.637232	0.26985	0.998597	no
MSTRG.13240	MSTRG.13240	ZBTB10	NW_004677550.1:245438-274635	q1	q2	OK	6.51135	6.42651	-0.0189194	-0.0382327	0.9504	0.998597	no
MSTRG.800	MSTRG.800	ZBTB11	NW_004676355.1:104572-120234	q1	q2	OK	12.194	11.1548	-0.128504	-0.302237	0.60805	0.998597	no
MSTRG.513	MSTRG.513	ZBTB14	NW_004676333.1:9261-13029	q1	q2	OK	7.46923	7.29148	-0.0347481	-0.0708052	0.90125	0.998597	no
MSTRG.18326	MSTRG.18326	ZBTB16	NW_004679555.1:96813-182466	q1	q2	NOTEST	1.63605	1.33462	-0.293788	0	1	1	no
MSTRG.3191	MSTRG.3191	ZBTB17	NW_004676531.1:699120-783526	q1	q2	OK	12.7924	10.3554	-0.304906	-0.190671	0.73725	0.998597	no
MSTRG.7634	MSTRG.7634	ZBTB18	NW_004676878.1:633317-637519	q1	q2	OK	10.4669	8.25287	-0.342873	-0.657212	0.25355	0.998597	no
MSTRG.135	MSTRG.135	ZBTB2	NW_004676301.1:1219623-1226061	q1	q2	OK	9.63794	9.95828	0.0471711	0.105848	0.8509	0.998597	no
MSTRG.9645	MSTRG.9645	ZBTB20	NW_004677082.1:288166-313496	q1	q2	OK	3.51054	3.8947	0.14982	0.239585	0.66965	0.998597	no
MSTRG.14346	MSTRG.14346	ZBTB21	NW_004677804.1:281419-295855	q1	q2	OK	3.79177	3.61707	-0.0680504	-0.147861	0.79465	0.998597	no
MSTRG.6356	MSTRG.6356	ZBTB24	NW_004676763.1:1186494-1194321	q1	q2	OK	8.38912	8.15427	-0.0409626	-0.0858348	0.88595	0.998597	no
MSTRG.11600	MSTRG.11600	ZBTB25	NW_004677311.1:258413-262224	q1	q2	OK	3.07731	2.41151	-0.351735	-0.494919	0.39565	0.998597	no
MSTRG.17391	MSTRG.17391	ZBTB26	NW_004678737.1:331-5387	q1	q2	OK	7.1467	6.32771	-0.175594	-0.369442	0.52385	0.998597	no
MSTRG.11107	MSTRG.11107	ZBTB33	NW_004677238.1:15932-20621	q1	q2	OK	8.59633	8.43157	-0.0279197	-0.0621419	0.91415	0.998597	no
MSTRG.12706	MSTRG.12706	ZBTB34	NW_004677471.1:352014-359442	q1	q2	OK	3.61874	3.9224	0.11625	0.238572	0.6742	0.998597	no
MSTRG.942	MSTRG.942	ZBTB37	NW_004676361.1:730143-751491	q1	q2	OK	13.2765	11.4664	-0.21146	-0.484611	0.39665	0.998597	no
MSTRG.1794	MSTRG.1794	ZBTB38	NW_004676420.1:1007177-1032987	q1	q2	OK	14.8216	13.8918	-0.0934618	-0.22021	0.6992	0.998597	no
gene5341	gene5341	ZBTB40	NW_004676631.1:14363-35854	q1	q2	NOTEST	0.0349179	0.152188	2.12382	0	1	1	no
MSTRG.15435	MSTRG.15435	ZBTB41	NW_004678071.1:41515-57331	q1	q2	OK	11.3506	10.0416	-0.176781	-0.407751	0.46555	0.998597	no
MSTRG.13342	MSTRG.13342	ZBTB42	NW_004677565.1:256070-260621	q1	q2	NOTEST	1.32949	0.844744	-0.654283	0	1	1	no
MSTRG.12705	MSTRG.12705	ZBTB43	NW_004677471.1:343154-349865	q1	q2	OK	19.0011	18.1927	-0.062726	-0.150828	0.7864	0.998597	no
MSTRG.9048	MSTRG.9048	ZBTB44	NW_004677021.1:1778537-1797782	q1	q2	OK	10.9514	9.4986	-0.205334	-0.38622	0.4964	0.998597	no
MSTRG.16079	MSTRG.16079	ZBTB46	NW_004678240.1:231862-282996	q1	q2	OK	5.16831	3.96171	-0.38357	-0.671682	0.23395	0.998597	no
MSTRG.12076	MSTRG.12076	ZBTB47	NW_004677373.1:729529-746654	q1	q2	OK	5.83125	4.95959	-0.233583	-0.427147	0.4621	0.998597	no
MSTRG.18075	MSTRG.18075	ZBTB48	NW_004679221.1:25189-34452	q1	q2	OK	9.03411	8.30567	-0.121287	-0.22763	0.69455	0.998597	no
MSTRG.8830	MSTRG.8830	ZBTB49	NW_004677005.1:416208-433723	q1	q2	OK	9.57001	9.87435	0.0451664	0.0829105	0.8882	0.998597	no
MSTRG.11231	MSTRG.11231	ZBTB5	NW_004677256.1:48638-53558	q1	q2	OK	3.64174	4.49363	0.303254	0.572616	0.31155	0.998597	no
MSTRG.17392	MSTRG.17392	ZBTB6	NW_004678737.1:7663-9582	q1	q2	OK	8.44519	7.32127	-0.206036	-0.378194	0.51015	0.998597	no
MSTRG.8211	MSTRG.8211	ZBTB7A	NW_004676931.1:234271-238860	q1	q2	OK	8.88066	8.71124	-0.0277874	-0.0536093	0.9292	0.998597	no
MSTRG.5145	MSTRG.5145	ZBTB7C	NW_004676673.1:113720-194261	q1	q2	NOTEST	0.675839	1.09488	0.696023	0	1	1	no
MSTRG.9700	MSTRG.9700	ZBTB8A	NW_004677090.1:51265-57144	q1	q2	OK	6.89478	4.84606	-0.508693	-0.903359	0.11395	0.998597	no
MSTRG.9701	MSTRG.9701	ZBTB8B	NW_004677090.1:63391-69481	q1	q2	OK	5.06361	4.33147	-0.225309	-0.414489	0.4701	0.998597	no
MSTRG.9696	MSTRG.9696	ZBTB8OS	NW_004677090.1:34988-39288	q1	q2	OK	40.4556	44.5221	0.138183	0.306008	0.58865	0.998597	no
MSTRG.5957	MSTRG.5957	ZC2HC1A	NW_004676739.1:752733-792416	q1	q2	OK	3.52096	3.48422	-0.0151348	-0.0287896	0.95995	0.998597	no
gene17533	gene17533	ZC2HC1B	NW_004678100.1:122183-132767	q1	q2	NOTEST	0.211314	0.0405522	-2.38153	0	1	1	no
MSTRG.4179	MSTRG.4179	ZC2HC1C	NW_004676600.1:67285-72726	q1	q2	NOTEST	1.06725	0.771686	-0.467807	0	1	1	no
MSTRG.19661	MSTRG.19661	ZC3H10	NW_004683420.1:14250-15158	q1	q2	OK	6.65787	5.48805	-0.278766	-0.384874	0.49755	0.998597	no
MSTRG.13804	MSTRG.13804	ZC3H12A	NW_004677660.1:55869-95253	q1	q2	OK	14.1467	12.8419	-0.139606	-0.319569	0.576	0.998597	no
MSTRG.10124	MSTRG.10124	ZC3H12B	NW_004677125.1:19782-50172	q1	q2	OK	7.59224	7.98834	0.0733692	0.167479	0.7703	0.998597	no
MSTRG.4720	MSTRG.4720	ZC3H12C	NW_004676640.1:60761-105547	q1	q2	OK	1.86649	1.64733	-0.180199	-0.251514	0.6203	0.998597	no
MSTRG.119	MSTRG.119	ZC3H12D	NW_004676301.1:441913-457895	q1	q2	NOTEST	1.62958	1.47754	-0.141301	0	1	1	no
MSTRG.13366	MSTRG.13366	ZC3H13	NW_004677568.1:339839-382002	q1	q2	OK	27.2087	23.0593	-0.238718	-0.568713	0.3211	0.998597	no
MSTRG.16605	MSTRG.16605	ZC3H14	NW_004678401.1:105340-239383	q1	q2	OK	15.5143	14.9737	-0.051165	-0.103477	0.8591	0.998597	no
MSTRG.18712	MSTRG.18712	ZC3H15	NW_004680201.1:342502-352618	q1	q2	OK	42.4016	37.8094	-0.165372	-0.396349	0.4822	0.998597	no
MSTRG.566	MSTRG.566	ZC3H18	NW_004676336.1:56730-94895	q1	q2	OK	12.2569	11.8387	-0.0500794	-0.109098	0.84895	0.998597	no
MSTRG.19019	MSTRG.19019	ZC3H4	NW_004680815.1:17181-20585	q1	q2	OK	3.36459	4.30942	0.357062	0.441684	0.45305	0.998597	no
MSTRG.8397	MSTRG.8397	ZC3H6	NW_004676955.1:2802992-2836859	q1	q2	OK	12.7356	12.5257	-0.0239732	-0.0558579	0.9232	0.998597	no
MSTRG.16633	MSTRG.16633	ZC3H7A	NW_004678413.1:57121-79821	q1	q2	OK	25.0272	21.9338	-0.190337	-0.438184	0.4452	0.998597	no
MSTRG.16486	MSTRG.16486	ZC3H7B	NW_004678369.1:212266-285117	q1	q2	OK	26.8886	30.7852	0.195244	0.213387	0.7139	0.998597	no
MSTRG.630	MSTRG.630	ZC3HC1	NW_004676342.1:212764-222068	q1	q2	OK	9.80869	9.60746	-0.0299051	-0.0533107	0.92615	0.998597	no
MSTRG.10123	MSTRG.10123	ZC4H2	NW_004677125.1:1593-14237	q1	q2	OK	6.58298	6.52299	-0.0132074	-0.0281327	0.96175	0.998597	no
MSTRG.15372	MSTRG.15372	ZCCHC11	NW_004678054.1:202082-359147	q1	q2	OK	27.6871	40.3698	0.54406	0.785423	0.19175	0.998597	no
MSTRG.7607	MSTRG.7607	ZCCHC14	NW_004676873.1:121149-172686	q1	q2	OK	13.0925	9.17871	-0.512376	-1.17845	0.03935	0.934726	no
MSTRG.5493	MSTRG.5493	ZCCHC17	NW_004676712.1:1034728-1049349	q1	q2	OK	23.4366	22.2973	-0.0718938	-0.152251	0.7884	0.998597	no
MSTRG.10222	MSTRG.10222	ZCCHC2	NW_004677135.1:234170-274188	q1	q2	OK	15.3264	23.0108	0.586293	1.36166	0.01915	0.711902	no
MSTRG.5732	MSTRG.5732	ZCCHC24	NW_004676723.1:4562882-4676036	q1	q2	OK	27.4741	28.8798	0.0719904	0.163646	0.7765	0.998597	no
MSTRG.8684	MSTRG.8684	ZCCHC4	NW_004676987.1:1190274-1194707	q1	q2	OK	6.7413	7.12381	0.0796227	0.113287	0.8452	0.998597	no
MSTRG.6993	MSTRG.6993	ZCCHC6	NW_004676815.1:991047-1023227	q1	q2	OK	19.6632	21.5668	0.133313	0.265419	0.64225	0.998597	no
MSTRG.11234	MSTRG.11234	ZCCHC7	NW_004677256.1:91164-206366	q1	q2	OK	9.08621	8.51681	-0.0933646	-0.170447	0.76445	0.998597	no
MSTRG.16238	MSTRG.16238	ZCCHC8	NW_004678268.1:566100-578814	q1	q2	OK	27.1048	23.426	-0.210438	-0.478244	0.40075	0.998597	no
MSTRG.1690	MSTRG.1690	ZCCHC9	NW_004676406.1:758193-764761	q1	q2	OK	6.21154	8.23674	0.407122	0.761215	0.18075	0.998597	no
MSTRG.7454	MSTRG.7454	ZCRB1	NW_004676854.1:429501-459753	q1	q2	OK	35.4428	37.6676	0.0878306	0.195045	0.73125	0.998597	no
MSTRG.6657	MSTRG.6657	ZDBF2	NW_004676788.1:2166181-2319850	q1	q2	OK	9.1203	9.89727	0.117949	0.224592	0.69395	0.998597	no
gene5179	gene5179	ZDHHC1	NW_004676621.1:233648-256214	q1	q2	NOTEST	0.876378	0.97292	0.150767	0	1	1	no
MSTRG.11619	MSTRG.11619	ZDHHC12	NW_004677314.1:16199-25130	q1	q2	OK	9.88414	10.2758	0.0560574	0.0824266	0.88845	0.998597	no
MSTRG.11669	MSTRG.11669	ZDHHC13	NW_004677317.1:327206-340988	q1	q2	OK	27.2328	27.1491	-0.00444071	-0.0103311	0.98535	0.998597	no
MSTRG.14087	MSTRG.14087	ZDHHC14	NW_004677733.1:16362-66767	q1	q2	OK	29.0459	24.5945	-0.240001	-0.548315	0.33615	0.998597	no
MSTRG.12497	MSTRG.12497	ZDHHC15	NW_004677442.1:47669-83044	q1	q2	OK	10.0557	10.9849	0.12751	0.301072	0.60195	0.998597	no
MSTRG.12220	MSTRG.12220	ZDHHC16	NW_004677399.1:103402-114843	q1	q2	OK	5.00999	5.39234	0.106102	0.083437	0.88305	0.998597	no
MSTRG.1712	MSTRG.1712	ZDHHC17	NW_004676412.1:116195-190721	q1	q2	OK	14.102	15.0015	0.0892069	0.210759	0.71025	0.998597	no
MSTRG.7224	MSTRG.7224	ZDHHC18	NW_004676840.1:72284-84216	q1	q2	OK	6.94728	7.85614	0.177373	0.23031	0.69135	0.998597	no
MSTRG.10937	MSTRG.10937	ZDHHC2	NW_004677216.1:3398104-3428746	q1	q2	OK	5.23652	5.30297	0.0181921	0.0284775	0.9626	0.998597	no
MSTRG.8313	MSTRG.8313	ZDHHC21	NW_004676945.1:541823-582269	q1	q2	OK	19.4907	21.1717	0.119347	0.255698	0.6605	0.998597	no
gene4855	gene4855	ZDHHC22	NW_004676600.1:1034935-1041835	q1	q2	NOTEST	0.319013	0.308436	-0.0486419	0	1	1	no
MSTRG.7062	MSTRG.7062	ZDHHC3	NW_004676826.1:174059-202448	q1	q2	OK	33.5217	35.5473	0.0846465	0.190478	0.74585	0.998597	no
MSTRG.16446	MSTRG.16446	ZDHHC4	NW_004678363.1:958-7295	q1	q2	OK	9.61192	11.0595	0.202383	0.338707	0.5648	0.998597	no
MSTRG.12935	MSTRG.12935	ZDHHC5	NW_004677496.1:5538-23978	q1	q2	OK	34.4059	34.5255	0.00500592	0.0113277	0.9862	0.998597	no
MSTRG.4621	MSTRG.4621	ZDHHC6	NW_004676629.1:1402167-1412613	q1	q2	OK	62.3002	57.0243	-0.12766	-0.303147	0.595	0.998597	no
MSTRG.6408	MSTRG.6408	ZDHHC7	NW_004676766.1:682072-698233	q1	q2	OK	89.4844	98.3529	0.136331	0.288477	0.61	0.998597	no
MSTRG.7775	MSTRG.7775	ZDHHC8	NW_004676884.1:3851403-3931170	q1	q2	OK	5.1343	5.05336	-0.0229225	-0.0455723	0.93565	0.998597	no
MSTRG.9909	MSTRG.9909	ZDHHC9	NW_004677101.1:224551-234430	q1	q2	OK	143.483	149.416	0.0584544	0.127607	0.81905	0.998597	no
MSTRG.15939	MSTRG.15939	ZEB1	NW_004678207.1:478181-602841	q1	q2	OK	10.7716	9.2487	-0.219915	-0.482443	0.40545	0.998597	no
MSTRG.2653	MSTRG.2653	ZEB2	NW_004676486.1:234198-346354	q1	q2	OK	47.8409	48.6353	0.0237573	0.0525798	0.9255	0.998597	no
MSTRG.11617	MSTRG.11617	ZER1	NW_004677314.1:184-14940	q1	q2	OK	16.9282	16.8291	-0.00846673	-0.0200666	0.9727	0.998597	no
MSTRG.6302	MSTRG.6302	ZFAND1	NW_004676761.1:209437-216100	q1	q2	OK	8.16038	10.9743	0.427424	0.642767	0.26745	0.998597	no
MSTRG.9413	MSTRG.9413	ZFAND2A	NW_004677060.1:1891745-1895537	q1	q2	OK	7.8696	7.22852	-0.122591	-0.168168	0.76365	0.998597	no
MSTRG.17726	MSTRG.17726	ZFAND3	NW_004678917.1:343661-472281	q1	q2	OK	37.3706	31.8044	-0.232678	-0.560831	0.3307	0.998597	no
MSTRG.13706	MSTRG.13706	ZFAND4	NW_004677643.1:1207133-1228426	q1	q2	OK	8.28742	8.18378	-0.0181541	-0.0377736	0.9484	0.998597	no
MSTRG.9593	MSTRG.9593	ZFAND5	NW_004677074.1:354-12993	q1	q2	OK	22.4648	26.1581	0.219594	0.405556	0.4835	0.998597	no
MSTRG.15292	MSTRG.15292	ZFAND6	NW_004678028.1:120411-164044	q1	q2	OK	69.4778	66.1382	-0.0710694	-0.17132	0.76355	0.998597	no
MSTRG.1536	MSTRG.1536	ZFAT	NW_004676398.1:1392518-1484987	q1	q2	OK	3.11803	3.12036	0.0010746	0.00180273	0.99675	0.99864	no
MSTRG.13062	MSTRG.13062	ZFC3H1	NW_004677523.1:657007-693758	q1	q2	OK	34.7836	34.9794	0.0080992	0.0184338	0.9751	0.998597	no
MSTRG.16805	MSTRG.16805	ZFHX3	NW_004678473.1:361574-521127	q1	q2	OK	4.99345	4.98614	-0.00211296	-0.00496767	0.99355	0.99864	no
MSTRG.14628	MSTRG.14628	ZFHX4	NW_004677871.1:316583-501410	q1	q2	NOTEST	0.985698	1.01706	0.0451898	0	1	1	no
MSTRG.11306	MSTRG.11306	ZFP36L1	NW_004677271.1:640158-641673	q1	q2	OK	267.645	232.977	-0.200135	-0.432025	0.4529	0.998597	no
MSTRG.1445	MSTRG.1445	ZFP64	NW_004676394.1:4203703-4215094	q1	q2	OK	3.04823	2.437	-0.322862	-0.545076	0.3427	0.998597	no
MSTRG.12946	MSTRG.12946	ZFP91	NW_004677496.1:48390-61363	q1	q2	OK	30.885	27.2194	-0.182274	-0.406996	0.4781	0.998597	no
gene563	gene563	ZFPM1	NW_004676336.1:105607-130792	q1	q2	NOTEST	0.746224	1.06032	0.506822	0	1	1	no
MSTRG.1557	MSTRG.1557	ZFPM2	NW_004676400.1:300533-574131	q1	q2	NOTEST	1.32106	0.901065	-0.551996	0	1	1	no
MSTRG.14662	MSTRG.14662	ZFR	NW_004677879.1:2919-19267	q1	q2	OK	9.95451	9.21388	-0.111541	-0.225957	0.69515	0.998597	no
MSTRG.1702	MSTRG.1702	ZFX	NW_004676411.1:1169007-1192898	q1	q2	OK	14.3284	13.4832	-0.0877123	-0.178812	0.7559	0.998597	no
MSTRG.10726	MSTRG.10726	ZFYVE1	NW_004677190.1:2026446-2048815	q1	q2	OK	19.191	20.1859	0.0729224	0.169807	0.76335	0.998597	no
MSTRG.1694	MSTRG.1694	ZFYVE16	NW_004676406.1:806951-835960	q1	q2	OK	6.58878	6.01511	-0.131419	-0.282996	0.6199	0.998597	no
MSTRG.19091	MSTRG.19091	ZFYVE19	NW_004680985.1:120683-136345	q1	q2	OK	10.5707	9.85315	-0.101408	-0.211506	0.7146	0.998597	no
MSTRG.17841	MSTRG.17841	ZFYVE21	NW_004679025.1:136276-144469	q1	q2	OK	25.5878	24.9868	-0.0342884	-0.0747155	0.89545	0.998597	no
MSTRG.11290	MSTRG.11290	ZFYVE26	NW_004677271.1:473-43049	q1	q2	OK	7.41161	7.0139	-0.0795703	-0.189148	0.7434	0.998597	no
MSTRG.16399	MSTRG.16399	ZFYVE27	NW_004678346.1:27800-33065	q1	q2	OK	19.7445	13.9964	-0.496392	-0.946909	0.1016	0.998597	no
MSTRG.6092	MSTRG.6092	ZFYVE28	NW_004676748.1:2793609-2938158	q1	q2	NOTEST	1.71393	1.34004	-0.355037	0	1	1	no
MSTRG.15369	MSTRG.15369	ZFYVE9	NW_004678054.1:202082-359147	q1	q2	OK	11.9347	10.7815	-0.146612	-0.13792	0.8047	0.998597	no
MSTRG.16074	MSTRG.16074	ZGPAT	NW_004678240.1:203557-210628	q1	q2	OK	14.8127	14.6589	-0.0150539	-0.0343104	0.95105	0.998597	no
MSTRG.8174	MSTRG.8174	ZGRF1	NW_004676927.1:548825-571789	q1	q2	OK	1.56572	2.31321	0.563071	0.981814	0.0769	0.998597	no
MSTRG.18756	MSTRG.18756	ZHX2	NW_004680283.1:98843-140001	q1	q2	OK	11.2006	11.4279	0.0289855	0.0654342	0.91335	0.998597	no
MSTRG.12650	MSTRG.12650	ZHX3	NW_004677462.1:260848-311145	q1	q2	OK	4.35875	3.8286	-0.187098	-0.245627	0.661	0.998597	no
gene5684	gene5684	ZIC2	NW_004676659.1:6093-21528	q1	q2	NOTEST	0	0	0	0	1	1	no
gene14097	gene14097	ZIC3	NW_004677447.1:517966-520256	q1	q2	NOTEST	0	0	0	0	1	1	no
MSTRG.1804	MSTRG.1804	ZMAT2	NW_004676424.1:6163-14825	q1	q2	OK	57.319	51.4385	-0.156165	-0.36742	0.5263	0.998597	no
MSTRG.13285	MSTRG.13285	ZMAT3	NW_004677559.1:1805750-1813361	q1	q2	OK	7.6257	6.26439	-0.283695	-0.541124	0.35505	0.998597	no
gene19392	gene19392	ZMAT4	NW_004678727.1:116088-183328	q1	q2	NOTEST	0.190065	0.139922	-0.441865	0	1	1	no
MSTRG.13196	MSTRG.13196	ZMAT5	NW_004677542.1:91524-98838	q1	q2	OK	8.36665	7.36455	-0.184053	-0.265957	0.64875	0.998597	no
MSTRG.5729	MSTRG.5729	ZMIZ1	NW_004676723.1:4204899-4527047	q1	q2	OK	13.091	12.4348	-0.0741913	-0.175569	0.7559	0.998597	no
MSTRG.16995	MSTRG.16995	ZMPSTE24	NW_004678571.1:149185-170979	q1	q2	OK	24.8302	25.5524	0.0413664	0.0985172	0.86755	0.998597	no
MSTRG.4740	MSTRG.4740	ZMYM2	NW_004676640.1:679806-766497	q1	q2	OK	17.0169	19.6331	0.206316	0.310395	0.57965	0.998597	no
MSTRG.6480	MSTRG.6480	ZMYM3	NW_004676770.1:807212-832845	q1	q2	OK	9.49	8.22389	-0.206587	-0.447016	0.43715	0.998597	no
MSTRG.253	MSTRG.253	ZMYND11	NW_004676310.1:958843-1064826	q1	q2	OK	39.9059	38.8028	-0.0404397	-0.096734	0.86775	0.998597	no
MSTRG.4648	MSTRG.4648	ZMYND12	NW_004676631.1:373132-385594	q1	q2	OK	6.17066	5.87253	-0.0714422	-0.112225	0.8442	0.998597	no
MSTRG.15648	MSTRG.15648	ZMYND19	NW_004678119.1:951702-960701	q1	q2	OK	6.79167	7.30359	0.104839	0.197161	0.72855	0.998597	no
MSTRG.6284	MSTRG.6284	ZMYND8	NW_004676760.1:882711-940851	q1	q2	OK	24.0268	20.6924	-0.215542	-0.513865	0.3713	0.998597	no
MSTRG.10754	MSTRG.10754	ZNF106	NW_004677190.1:2801599-2863856	q1	q2	OK	8.64509	7.82167	-0.144404	-0.287413	0.6125	0.998597	no
MSTRG.3075	MSTRG.3075	ZNF131	NW_004676517.1:732021-744575	q1	q2	OK	5.66583	6.38131	0.171565	0.21656	0.6971	0.998597	no
MSTRG.10255	MSTRG.10255	ZNF142	NW_004677140.1:102235-109062	q1	q2	OK	3.13095	2.94719	-0.0872615	-0.157634	0.78035	0.998597	no
MSTRG.5011	MSTRG.5011	ZNF143	NW_004676660.1:42253-77553	q1	q2	OK	4.20197	3.9561	-0.0869866	-0.191073	0.7403	0.998597	no
MSTRG.7301	MSTRG.7301	ZNF148	NW_004676844.1:4845971-4864438	q1	q2	OK	6.11995	6.62862	0.115189	0.260472	0.6438	0.998597	no
MSTRG.2702	MSTRG.2702	ZNF185	NW_004676489.1:251233-295920	q1	q2	NOTEST	0.752563	0.359736	-1.06487	0	1	1	no
MSTRG.2948	MSTRG.2948	ZNF207	NW_004676503.1:1028429-1045125	q1	q2	OK	66.9435	72.716	0.119329	0.252193	0.67455	0.998597	no
MSTRG.1439	MSTRG.1439	ZNF217	NW_004676394.1:3666370-3694184	q1	q2	OK	30.1123	29.3358	-0.0376893	-0.0854501	0.8774	0.998597	no
MSTRG.15865	MSTRG.15865	ZNF236	NW_004678171.1:137038-205354	q1	q2	OK	7.12461	6.66014	-0.0972594	-0.219714	0.70495	0.998597	no
MSTRG.7525	MSTRG.7525	ZNF276	NW_004676862.1:193342-234204	q1	q2	OK	7.51265	6.7641	-0.151424	-0.190774	0.7417	0.998597	no
MSTRG.1913	MSTRG.1913	ZNF277	NW_004676430.1:2364335-2420955	q1	q2	OK	8.48571	8.90878	0.070193	0.121104	0.83485	0.998597	no
MSTRG.2672	MSTRG.2672	ZNF280D	NW_004676487.1:514598-602264	q1	q2	OK	21.0069	15.6598	-0.423796	-0.466953	0.23245	0.998597	no
MSTRG.15443	MSTRG.15443	ZNF281	NW_004678071.1:1218857-1223232	q1	q2	OK	6.27956	6.68717	0.0907321	0.191551	0.739	0.998597	no
MSTRG.3519	MSTRG.3519	ZNF292	NW_004676554.1:96402-127338	q1	q2	OK	10.657	10.1039	-0.0768927	-0.184107	0.744	0.998597	no
MSTRG.5792	MSTRG.5792	ZNF318	NW_004676724.1:847249-872412	q1	q2	OK	17.374	16.0595	-0.113505	-0.26093	0.6531	0.998597	no
MSTRG.9286	MSTRG.9286	ZNF319	NW_004677054.1:357902-379724	q1	q2	OK	13.4983	12.7473	-0.0825832	-0.161316	0.7815	0.998597	no
MSTRG.17186	MSTRG.17186	ZNF326	NW_004678637.1:1053041-1076831	q1	q2	OK	62.5811	63.9251	0.0306551	0.0731343	0.89965	0.998597	no
MSTRG.11334	MSTRG.11334	ZNF330	NW_004677272.1:679482-723154	q1	q2	OK	15.532	15.3282	-0.0190576	-0.0375937	0.94695	0.998597	no
MSTRG.14058	MSTRG.14058	ZNF335	NW_004677725.1:365083-377311	q1	q2	OK	53.4206	39.9082	-0.420712	-0.998424	0.08265	0.998597	no
MSTRG.8536	MSTRG.8536	ZNF341	NW_004676972.1:139445-157139	q1	q2	OK	3.06683	3.18815	0.0559746	0.0954097	0.87125	0.998597	no
MSTRG.16151	MSTRG.16151	ZNF346	NW_004678259.1:59464-68907	q1	q2	OK	7.95533	7.88784	-0.0122918	-0.0214259	0.9704	0.998597	no
MSTRG.5614	MSTRG.5614	ZNF365	NW_004676717.1:1009967-1203838	q1	q2	OK	3.43203	3.58875	0.0644191	0.0528043	0.928	0.998597	no
MSTRG.2448	MSTRG.2448	ZNF366	NW_004676469.1:2022881-2058180	q1	q2	OK	6.50093	7.18875	0.145096	0.305423	0.58595	0.998597	no
MSTRG.6580	MSTRG.6580	ZNF384	NW_004676785.1:202310-223280	q1	q2	OK	9.80783	10.5664	0.107479	0.234626	0.68915	0.998597	no
gene4594	gene4594	ZNF385B	NW_004676583.1:1847355-2018005	q1	q2	NOTEST	0.925282	1.46786	0.665746	0	1	1	no
MSTRG.15340	MSTRG.15340	ZNF385C	NW_004678047.1:141877-195960	q1	q2	NOTEST	0	0.024497	inf	0	1	1	no
MSTRG.14774	MSTRG.14774	ZNF385D	NW_004677927.1:3110-510415	q1	q2	NOTEST	1.54565	1.46861	-0.0737594	0	1	1	no
MSTRG.12751	MSTRG.12751	ZNF395	NW_004677476.1:409995-413716	q1	q2	OK	5.69334	5.37085	-0.0841242	-0.129133	0.8195	0.998597	no
MSTRG.15871	MSTRG.15871	ZNF407	NW_004678171.1:1029693-1355788	q1	q2	OK	2.72154	3.05447	0.166497	0.343186	0.54465	0.998597	no
gene4908	gene4908	ZNF408	NW_004676604.1:289087-290292	q1	q2	NOTEST	0.464248	0.392656	-0.241632	0	1	1	no
MSTRG.17105	MSTRG.17105	ZNF414	NW_004678614.1:174198-190503	q1	q2	OK	8.31452	6.83893	-0.281863	-0.0914256	0.88445	0.998597	no
MSTRG.18718	MSTRG.18718	ZNF423	NW_004680231.1:45455-223048	q1	q2	OK	3.13737	3.39255	0.112814	0.20386	0.71805	0.998597	no
MSTRG.15938	MSTRG.15938	ZNF438	NW_004678207.1:332716-378158	q1	q2	OK	11.6848	10.1913	-0.197287	-0.310514	0.47775	0.998597	no
MSTRG.3724	MSTRG.3724	ZNF462	NW_004676567.1:744181-804145	q1	q2	OK	9.30376	9.00794	-0.0466158	-0.108591	0.8514	0.998597	no
gene564	gene564	ZNF469	NW_004676336.1:140635-153311	q1	q2	NOTEST	0.307572	0.22364	-0.459746	0	1	1	no
gene12639	gene12639	ZNF488	NW_004677250.1:1164723-1176386	q1	q2	NOTEST	0.693981	0.898634	0.372837	0	1	1	no
gene18793	gene18793	ZNF497	NW_004678472.1:8585-14019	q1	q2	NOTEST	0.579628	0.636349	0.134691	0	1	1	no
MSTRG.5717	MSTRG.5717	ZNF503	NW_004676723.1:2038205-2757533	q1	q2	OK	2.63482	4.10229	0.638727	0.303228	0.69335	0.998597	no
MSTRG.9543	MSTRG.9543	ZNF507	NW_004677072.1:164425-226474	q1	q2	OK	6.13525	6.40661	0.0624405	0.100057	0.8603	0.998597	no
MSTRG.7027	MSTRG.7027	ZNF511	NW_004676822.1:122150-130127	q1	q2	OK	37.1917	31.5353	-0.238011	-0.519817	0.3592	0.998597	no
MSTRG.7180	MSTRG.7180	ZNF512	NW_004676837.1:26409-48992	q1	q2	OK	30.4826	31.5589	0.050061	0.119196	0.8318	0.998597	no
MSTRG.16092	MSTRG.16092	ZNF512B	NW_004678240.1:394644-408274	q1	q2	OK	7.98237	8.38555	0.0710894	0.13007	0.8256	0.998597	no
MSTRG.7191	MSTRG.7191	ZNF513	NW_004676837.1:203407-207090	q1	q2	OK	16.0433	14.9706	-0.099834	-0.229079	0.691	0.998597	no
MSTRG.15867	MSTRG.15867	ZNF516	NW_004678171.1:345204-439020	q1	q2	OK	4.21926	4.21688	-0.000814595	-0.00156245	0.99295	0.998597	no
MSTRG.3993	MSTRG.3993	ZNF518A	NW_004676586.1:1524755-1753308	q1	q2	OK	6.70806	6.85903	0.0321103	0.041006	0.9441	0.998597	no
MSTRG.8824	MSTRG.8824	ZNF518B	NW_004677005.1:64789-100129	q1	q2	OK	6.66727	7.48441	0.166792	0.363498	0.533	0.998597	no
MSTRG.594	MSTRG.594	ZNF521	NW_004676339.1:359035-592426	q1	q2	OK	4.49151	4.77729	0.088992	0.165708	0.77785	0.998597	no
MSTRG.12236	MSTRG.12236	ZNF532	NW_004677402.1:306896-352369	q1	q2	OK	12.043	11.4481	-0.0730774	-0.15383	0.7927	0.998597	no
MSTRG.9550	MSTRG.9550	ZNF536	NW_004677072.1:1093683-1436947	q1	q2	NOTEST	1.27694	1.41458	0.147682	0	1	1	no
gene18776	gene18776	ZNF541	NW_004678467.1:1155-3710	q1	q2	OK	0.931702	3.00961	1.69164	1.3935	0.04935	0.998597	no
MSTRG.6978	MSTRG.6978	ZNF592	NW_004676814.1:1544391-1583536	q1	q2	OK	7.41674	7.22959	-0.0368709	-0.0826838	0.88415	0.998597	no
MSTRG.12201	MSTRG.12201	ZNF598	NW_004677392.1:182587-192874	q1	q2	OK	24.4826	22.3657	-0.13047	-0.310363	0.592	0.998597	no
MSTRG.14549	MSTRG.14549	ZNF608	NW_004677844.1:275527-355159	q1	q2	OK	3.62489	4.10966	0.181084	0.360404	0.53075	0.998597	no
MSTRG.6967	MSTRG.6967	ZNF609	NW_004676814.1:1328954-1366307	q1	q2	OK	18.06	18.517	0.0360561	0.0850036	0.88225	0.998597	no
MSTRG.4889	MSTRG.4889	ZNF618	NW_004676651.1:2527-47821	q1	q2	OK	14.0588	12.2729	-0.195993	-0.370125	0.512	0.998597	no
MSTRG.1676	MSTRG.1676	ZNF622	NW_004676405.1:2974292-2981633	q1	q2	OK	20.5772	18.8433	-0.126996	-0.286318	0.6131	0.998597	no
MSTRG.15763	MSTRG.15763	ZNF628	NW_004678143.1:36556-41089	q1	q2	OK	4.00508	3.53857	-0.178667	-0.268949	0.639	0.998597	no
MSTRG.16296	MSTRG.16296	ZNF638	NW_004678310.1:8842-49366	q1	q2	OK	14.2533	13.3465	-0.0948375	-0.225526	0.69315	0.998597	no
MSTRG.13283	MSTRG.13283	ZNF639	NW_004677559.1:1751360-1758408	q1	q2	OK	8.80606	9.62424	0.128176	0.268173	0.6399	0.998597	no
MSTRG.14798	MSTRG.14798	ZNF644	NW_004677935.1:341658-427482	q1	q2	OK	26.5944	28.2101	0.0850918	0.178114	0.7596	0.998597	no
MSTRG.14495	MSTRG.14495	ZNF652	NW_004677837.1:12322-36677	q1	q2	OK	30.4297	29.2794	-0.0555987	-0.132038	0.8258	0.998597	no
MSTRG.7489	MSTRG.7489	ZNF654	NW_004676858.1:1919807-1955006	q1	q2	OK	6.79517	6.29629	-0.110009	-0.248744	0.6641	0.998597	no
MSTRG.13237	MSTRG.13237	ZNF704	NW_004677550.1:123778-202727	q1	q2	OK	11.3901	10.787	-0.0784817	-0.116408	0.83615	0.998597	no
MSTRG.15206	MSTRG.15206	ZNF706	NW_004678003.1:2344125-2348087	q1	q2	OK	90.5683	86.2661	-0.0702122	-0.164367	0.77045	0.998597	no
MSTRG.18810	MSTRG.18810	ZNF710	NW_004680428.1:15812-18691	q1	q2	OK	18.2068	20.5889	0.177394	0.352623	0.5337	0.998597	no
MSTRG.2289	MSTRG.2289	ZNF711	NW_004676464.1:1023288-1041922	q1	q2	OK	10.0653	9.79907	-0.0386666	-0.0865871	0.88165	0.998597	no
MSTRG.16255	MSTRG.16255	ZNF717	NW_004678275.1:14234-31183	q1	q2	OK	3.43868	3.2541	-0.0795954	-0.160849	0.7785	0.998597	no
MSTRG.2972	MSTRG.2972	ZNF750	NW_004676503.1:1476786-1723899	q1	q2	NOTEST	0.774731	1.51223	0.964909	0	1	1	no
MSTRG.12346	MSTRG.12346	ZNF76	NW_004677425.1:252159-261271	q1	q2	OK	7.41397	6.85668	-0.112735	-0.207431	0.7153	0.998597	no
MSTRG.897	MSTRG.897	ZNF770	NW_004676358.1:3530381-3547556	q1	q2	OK	4.39244	4.40012	0.0025183	0.00414099	0.99385	0.99864	no
MSTRG.12561	MSTRG.12561	ZNF800	NW_004677449.1:426868-440977	q1	q2	OK	4.3221	3.70322	-0.222956	-0.395858	0.4959	0.998597	no
gene16108	gene16108	ZNF804A	NW_004677785.1:192336-686922	q1	q2	NOTEST	0.307709	0.274477	-0.164885	0	1	1	no
gene8613	gene8613	ZNF804B	NW_004676872.1:1198536-1239261	q1	q2	NOTEST	0.072052	0.0283538	-1.3455	0	1	1	no
MSTRG.16800	MSTRG.16800	ZNF821	NW_004678473.1:188779-201109	q1	q2	OK	50.0957	49.1128	-0.0285879	-0.0451953	0.93745	0.998597	no
MSTRG.4810	MSTRG.4810	ZNF827	NW_004676648.1:1133909-1313468	q1	q2	OK	6.6028	6.88745	0.0608922	0.109406	0.8472	0.998597	no
MSTRG.9973	MSTRG.9973	ZNF839	NW_004677112.1:586967-597813	q1	q2	OK	8.88413	7.42011	-0.259789	-0.529812	0.35735	0.998597	no
MSTRG.11262	MSTRG.11262	ZNHIT6	NW_004677257.1:1200188-1234511	q1	q2	OK	10.44	10.7002	0.035512	0.0682016	0.9044	0.998597	no
MSTRG.288	MSTRG.288	ZNRF1	NW_004676314.1:395994-405439	q1	q2	OK	28.5202	36.3426	0.349673	0.541797	0.33915	0.998597	no
MSTRG.17545	MSTRG.17545	ZNRF3	NW_004678823.1:349994-441005	q1	q2	OK	6.29056	6.2466	-0.0101168	-0.0181679	0.9737	0.998597	no
gene9224	gene9224	ZP2	NW_004676920.1:2522970-2528846	q1	q2	NOTEST	0.0465046	0	-inf	0	1	1	no
gene13146	gene13146	ZPBP	NW_004677315.1:288096-316149	q1	q2	NOTEST	0	0	0	0	1	1	no
gene893	gene893	ZPLD1	NW_004676355.1:273624-374890	q1	q2	NOTEST	0.089988	0.0986557	0.13267	0	1	1	no
MSTRG.679	MSTRG.679	ZPR1	NW_004676346.1:424661-427561	q1	q2	OK	43.8422	46.9071	0.0974875	0.216506	0.7109	0.998597	no
MSTRG.13663	MSTRG.13663	ZRANB1	NW_004677641.1:34756-69503	q1	q2	OK	19.8879	18.4611	-0.107405	-0.258308	0.64415	0.998597	no
MSTRG.8637	MSTRG.8637	ZRANB2	NW_004676984.1:328927-340354	q1	q2	OK	56.2431	60.6174	0.108057	0.159659	0.7308	0.998597	no
MSTRG.9585	MSTRG.9585	ZRANB3	NW_004677073.1:2135683-2183307	q1	q2	OK	3.1467	3.04711	-0.0463992	-0.0841783	0.8823	0.998597	no
MSTRG.4424	MSTRG.4424	ZRSR2	NW_004676616.1:1681425-1729648	q1	q2	OK	17.1517	15.2186	-0.172511	-0.197895	0.73215	0.998597	no
MSTRG.14419	MSTRG.14419	ZSWIM2	NW_004677816.1:320686-328739	q1	q2	NOTEST	1.66229	1.71367	0.0439174	0	1	1	no
MSTRG.10673	MSTRG.10673	ZSWIM5	NW_004677189.1:5513-34224	q1	q2	OK	6.71509	7.70706	0.198775	0.406296	0.48	0.998597	no
MSTRG.11971	MSTRG.11971	ZSWIM7	NW_004677361.1:520311-545930	q1	q2	OK	32.8754	33.1398	0.011555	0.0163749	0.9774	0.998597	no
MSTRG.5697	MSTRG.5697	ZSWIM8	NW_004676723.1:688005-878614	q1	q2	OK	12.7064	11.5092	-0.14277	-0.27421	0.64465	0.998597	no
MSTRG.6529	MSTRG.6529	ZUFSP	NW_004676775.1:964107-970754	q1	q2	OK	13.0994	10.9673	-0.256286	-0.50425	0.3845	0.998597	no
MSTRG.652	MSTRG.652	ZW10	NW_004676346.1:25912-40716	q1	q2	OK	29.33	32.364	0.142016	0.340312	0.55095	0.998597	no
MSTRG.5560	MSTRG.5560	ZWILCH	NW_004676715.1:606389-616929	q1	q2	OK	6.97233	7.42921	0.091567	0.163717	0.7765	0.998597	no
MSTRG.13584	MSTRG.13584	ZXDC	NW_004677624.1:802547-811740	q1	q2	OK	7.53115	8.34133	0.147408	0.291861	0.59755	0.998597	no
MSTRG.6309	MSTRG.6309	ZYX	NW_004676762.1:78895-89930	q1	q2	OK	34.5452	28.5531	-0.274837	-0.637256	0.2719	0.998597	no
MSTRG.15465	MSTRG.15465	ZZEF1	NW_004678075.1:184681-237170	q1	q2	OK	38.444	39.9323	0.0547968	0.112254	0.83945	0.998597	no
MSTRG.1308	MSTRG.1308	ZZZ3	NW_004676388.1:706040-857988	q1	q2	OK	13.9799	12.6558	-0.143553	-0.291746	0.60925	0.998597	no

### Sheet: Duck_Ileum_1_ConvHP
locus	gene	q_value	fold change	chicken ortholog	quail ortholog
NW_004677259.1:32904-34617	-	0.043188	-25.8945	-	-
NW_004677685.1:55-217	-	0.00315306	-22.3653	-	-
NW_004677595.1:854511-894213	LOC101804106	0.00315306	-14.3149	RP4-608O15.3	CFH
NW_004676820.1:496-6874	LOC101790520	0.00315306	-12.5744	LOC421560	LOC107311494
NW_004677456.1:0-527	-	0.00315306	-10.9199	-	-
NW_004677643.1:1028469-1061400	LOC101797666	0.0359869	-10.4187	CYP2C21L	-
NW_004677054.1:174553-182700	CETP	0.0219817	-10.11	CETP	CETP
NW_004676651.1:612710-630349	LOC101798667	0.00315306	-7.59986	PHPT1	C17H9orf172
NW_004676696.1:1048774-1063542	ABCG8	0.00315306	-7.30949	ABCG8	ABCG8
NW_004676672.1:1048118-1055815	PLA2G2E	0.00315306	-6.6318	PLA2G5	LOC107323345
NW_004677440.1:644796-658687	AADAC	0.00315306	-5.95139	AADACL2	AADAC
NW_004677717.1:43834-55988	LOC101798463	0.00315306	-5.75421	-	-
NW_004677399.1:13123-49982	SLIT1	0.00315306	-5.66114	SLIT1	SLIT1
NW_004680375.1:22-10724	LOC101798832	0.00315306	-5.60302	-	-
NW_004678392.1:236751-430590	RBP2	0.0219817	-5.42191	RBP2	RBP2
NW_004680132.1:73820-78941	PLIN1	0.00315306	-5.33888	PLIN1	PLIN1
NW_004676306.1:151955-167859	LOC101805242	0.034516	-5.33117	F11	LOC107313680
NW_004679826.1:283992-309965	UNC93A	0.00315306	-5.21352	TTLL2	UNC93A
NW_004677274.1:220824-223296	LOC101804710	0.00315306	-5.08784	-	-
NW_004677456.1:5651-7357	BPI	0.00315306	-5.07969	-	-
NW_004676651.1:635925-647885	MAMDC4	0.00315306	-4.95376	MAMDC4	MAMDC4
NW_004683605.1:136-726	LOC101795559	0.037487	-4.84494	LOC100858256	LOC107323033
NW_004676761.1:271695-275081	LOC101792626	0.00315306	-4.47939	FABP4	LOC107310340
NW_004687307.1:2-403	-	0.0124597	-4.41536	-	-
NW_004676597.1:77675-86235	CLIC6	0.00315306	-4.32301	CLIC6	CLIC6
NW_004677887.1:11625-14340	LOC101789681	0.00315306	-4.2284	RP4-539M6.19	-
NW_004676814.1:1445651-1465994	SORD	0.00315306	-4.06169	SORD	SORD
NW_004676779.1:443908-486059	CD36	0.00315306	-3.97142	CD36	CD36
NW_004676306.1:192788-204160	FAM149A	0.00315306	-3.94365	FAM149A	LOC107313670
NW_004676775.1:992756-996834	LOC101792890	0.00315306	-3.87719	LOC421740	LOC107311808
NW_004678942.1:17420-32296	CDK5RAP1,LOC101798586	0.00315306	-3.85855	-	-
NW_004678715.1:109782-121890	GATA5	0.0103	-3.79676	GATA5	GATA5
NW_004690178.1:3-1688	-	0.00315306	-3.70653	-	-
NW_004736019.1:10-162	-	0.0315766	-3.66772	-	-
NW_004676593.1:335981-378970	OCIAD2	0.00315306	-3.65098	-	-
NW_004677082.1:280868-282009	-	0.0497044	-3.62808	-	-
NW_004676486.1:996063-1055998	KYNU	0.00569211	-3.61412	KYNU	KYNU
NW_004678817.1:33114-38175	ETNK2	0.0219817	-3.58158	ETNK2	ETNK2
NW_004677112.1:239387-256754	AMN	0.00315306	-3.49456	AMN	AMN
NW_004676359.1:1324246-1338489	LOC101798653	0.00315306	-3.46717	LOC421415	LOC107311194
NW_004741150.1:28-431	-	0.00315306	-3.43074	-	-
NW_004677920.1:75119-75813	-	0.00315306	-3.41837	-	-
NW_004677317.1:852050-857329	FGF19	0.00315306	-3.40486	FGF19	FGF19
NW_004677787.1:663728-668679	LOC101794821	0.00315306	-3.37701	MARC2	-
NW_004741769.1:1-420	-	0.0080709	-3.31013	-	-
NW_004677456.1:173183-173418	-	0.0443966	-3.27986	-	-
NW_004676665.1:3373789-3374888	LOC101797466	0.00315306	-3.27489	-	-
NW_004720144.1:0-152	-	0.00315306	-3.24902	-	-
NW_004677456.1:178366-178517	-	0.0254471	-3.23701	-	-
NW_004676811.1:498977-499648	G0S2	0.0269339	-3.18338	G0S2	G0S2
NW_004676641.1:195573-196115	-	0.0484512	-3.15063	-	-
NW_004676346.1:418148-418991	LOC101797140	0.00315306	-3.11731	APOA1	APOA1
NW_004676565.1:40165-83611	ST8SIA6	0.00315306	-3.0956	ST8SIA6	ST8SIA6
NW_004676406.1:752838-753545	-	0.0145168	-3.0703	-	-
NW_004741163.1:0-429	-	0.00315306	-3.05752	-	-
NW_004686003.1:1-897	-	0.0080709	-3.03765	-	-
NW_004676641.1:196183-210312	PTPN7	0.0184478	-3.02208	PTPN7	PTPN7
NW_004676405.1:1318577-1359083	LY86	0.00315306	-2.99863	LY86	LY86
NW_004677060.1:467055-477704	NPTX2	0.00569211	-2.99229	NPTX2	NPTX2
NW_004677315.1:496855-566063	DDC	0.00315306	-2.97803	DDC	DDC
NW_004677222.1:649802-720009	XDH	0.00315306	-2.91054	XDH	XDH
NW_004678328.1:34026-34573	LOC101796066	0.0236982	-2.88874	FAM195A	FAM195A
NW_004677294.1:116804-117644	LOC101795541	0.00315306	-2.85605	-	-
NW_004677060.1:1738093-1758215	LOC101792573	0.00315306	-2.84813	RP11-400G3.5	LOC107320563
NW_004676814.1:1491008-1497229	DUOXA2	0.00315306	-2.80165	DUOXA1L	DUOXA2
NW_004676398.1:2417806-2431675	TMEM71	0.0145168	-2.78039	TMEM71	TMEM71
NW_004676406.1:722824-750859	ACOT12	0.00315306	-2.77933	ACOT12	ACOT12
NW_004676672.1:1133002-1137807	AGMAT	0.00315306	-2.75651	AGMAT	AGMAT
NW_004676755.1:774913-794675	SCARB1	0.00315306	-2.7492	SCARB1	SCARB1
NW_004676346.1:419129-419197	-	0.0402589	-2.7448	-	-
NW_004680754.1:120-8141	LOC101790838	0.0301533	-2.71954	BTF3	BTF3
NW_004682656.1:17970-30811	LOC101798111	0.00315306	-2.71352	LOC107055600	LOC107308585
NW_004677786.1:31727-53494	CNNM2	0.00315306	-2.66205	-	-
NW_004676575.1:204632-222014	ABCC2	0.00315306	-2.64234	ABCC2	ABCC2
NW_004677440.1:1165113-1208843	MME	0.00315306	-2.63521	MME	MME
NW_004689896.1:4-733	-	0.0166751	-2.62189	-	-
NW_004676651.1:631282-632320	LOC106015461	0.00315306	-2.61776	-	-
NW_004677386.1:277731-391466	PTH1R	0.00315306	-2.61732	PTH1R	PTH1R
NW_004676565.1:900607-1157480	MALRD1	0.00315306	-2.60966	C10ORF112	MALRD1
NW_004676358.1:1211512-1216200	LOC101805244	0.0359869	-2.60056	-	-
NW_004678961.1:5969-31656	CYFIP2	0.0080709	-2.59682	CYFIP2	CYFIP2
NW_004676651.1:144503-145509	RNF208	0.0331868	-2.58229	RNF208	RNF208
NW_004676799.1:463772-481061	PNPLA2	0.00315306	-2.55531	PNPLA2	PNPLA2
NW_004676724.1:701209-711732	LOC101790722	0.00315306	-2.5452	EPHX1L	LOC107311272
NW_004676814.1:1466591-1485731	DUOX2	0.00315306	-2.54324	DUOX2	DUOX2
NW_004678727.1:271523-301895	ANK1	0.0080709	-2.53146	ANK1	ANK1
NW_004677000.1:418852-441591	EHHADH	0.00315306	-2.48636	EHHADH	EHHADH
NW_004677082.1:83100-86189	GPR15	0.0359869	-2.47614	GPR15	GPR15
NW_004677695.1:68306-80730	LOC101802261	0.00315306	-2.45557	SLC19A3	LOC107318041
NW_004678443.1:14934-77308	CRYL1	0.00315306	-2.44763	CRYL1	CRYL1
NW_004676920.1:2741892-2753325	CDR2	0.00315306	-2.44462	CDR2	CDR2
NW_004677145.1:246288-253299	LOC101803238	0.0455737	-2.44111	LOC100858664	-
NW_004676566.1:832503-857044	AIF1L,LAMC3	0.00569211	-2.40455	-	-
NW_004676366.1:1323367-1494124	NELL2	0.00315306	-2.40179	NELL2	NELL2
NW_004677877.1:40893-48751	ABHD6	0.00315306	-2.39397	ABHD6	ABHD6
NW_004676314.1:224914-225287	-	0.00315306	-2.3938	-	-
NW_004677092.1:1727417-1763868	DFNA5	0.0301533	-2.39205	DFNA5	DFNA5
NW_004677704.1:99071-105739	SLC51B	0.00315306	-2.38511	SLC51B	SLC51B
NW_004676592.1:1546227-1551336	TMEM9	0.0443966	-2.38472	TMEM9	TMEM9
NW_004678089.1:285-9553	SELP	0.0124597	-2.37816	SELP	LOC107317183
NW_004677250.1:480070-500506	LOC101791855	0.00315306	-2.37118	C10orf128	LOC107315879
NW_004676891.1:37821-46978	RETSAT	0.00315306	-2.35189	RETSAT	RETSAT
NW_004677086.1:136397-146213	PTGR1	0.00569211	-2.34669	PTGR1	PTGR1
NW_004679959.1:121096-159991	BLK	0.0166751	-2.34115	BLK	BLK
NW_004748070.1:120-644	LOC101792412	0.00315306	-2.32123	HBAA	LOC107320982
NW_004714222.1:1-140	-	0.0315766	-2.29918	-	-
NW_004678154.1:37399-39472	LOC101790109	0.00569211	-2.29182	LOC420160	LOC107325555
NW_004678373.1:460263-460788	LOC101800332	0.00315306	-2.2918	-	-
NW_004676428.1:1564703-1595684	LOC101800414	0.0124597	-2.27915	PON2	LOC107309112
NW_004676346.1:41805-44303	LOC101792606	0.00315306	-2.2677	CD3D	LOC107324150
NW_004677092.1:1681252-1721443	MPP6	0.043188	-2.26242	MPP6	MPP6
NW_004676388.1:1442572-1498604	SZT2	0.00315306	-2.25847	SZT2	SZT2
NW_004679576.1:46819-82643	SLC25A27	0.0219817	-2.25493	-	-
NW_004676763.1:159547-162255	-	0.00569211	-2.25052	-	-
NW_004676635.1:330790-334855	IGFBP1	0.0145168	-2.24146	IGFBP1	IGFBP1
NW_004681149.1:12662-59960	IKZF3	0.00569211	-2.23037	IKZF3	IKZF3
NW_004677060.1:3068331-3173903	CARD11	0.00315306	-2.222	CARD11	CARD11
NW_004676466.1:532572-538801	DCXR	0.00569211	-2.21382	DCXR	DCXR
NW_004677060.1:1712619-1719384	LOC101804090	0.0080709	-2.19947	-	-
NW_004677145.1:262008-267116	LOC101803570	0.00569211	-2.1947	LOC420807	LOC107309791
NW_004736085.1:0-279	-	0.0497044	-2.19257	-	-
NW_004678444.1:16359-20159	LOC101794271	0.037487	-2.18386	-	-
NW_004677054.1:1888646-1898018	LOC101790670	0.00315306	-2.16853	LOC769704	LOC107307680
NW_004677987.1:1042048-1080990	FAP	0.0301533	-2.15908	FAP	FAP
NW_004677635.1:10597-19512	LOC101804340	0.00569211	-2.13643	LOC101748259	LOC107324962
NW_004676840.1:48097-51133	NR0B2	0.00569211	-2.13517	NR0B2	NR0B2
NW_004676465.1:193185-328744	BTBD11	0.0236982	-2.13118	BTBD11	BTBD11
NW_004676394.1:1530898-1532310	ATP5E	0.00315306	-2.12037	ATP5E	ATP5E
NW_004676805.1:444255-445439	LOC106016274	0.00315306	-2.10151	-	-
NW_004680120.1:34266-56427	LOC101794643	0.00315306	-2.09696	CNNM2	CNNM2
NW_004678889.1:48406-53283	CERS1	0.0402589	-2.09545	CERS1	CERS1
NW_004679669.1:168554-234606	DENND5B	0.00315306	-2.08795	DENND5B	DENND5B
NW_004676846.1:876024-928645	CD247	0.00315306	-2.08514	CD247	CD247
NW_004678373.1:456965-458229	LOC101800520	0.00569211	-2.07258	HBAD	LOC107320986
NW_004678060.1:59084-88355	MTTP	0.0388231	-2.07064	MTTP	MTTP
NW_004678637.1:7601-22076	CLCA4	0.0124597	-2.05887	LOC424523	LOC107317562
NW_004676510.1:112719-123375	LUM	0.00315306	-2.0402	LUM	LUM
NW_004676574.1:1763264-1794405	SLC9A2	0.00315306	-2.03641	SLC9A2	LOC107306704
NW_004677542.1:35919-38431	NIPSNAP1	0.0202781	-2.02507	-	-
NW_004676486.1:647901-980452	ARHGAP15	0.0269339	-2.00124	ARHGAP15	ARHGAP15
NW_004677477.1:1435121-1452188	MOGAT2	0.0388231	-1.98743	MOGAT2	MOGAT2
NW_004676575.1:146340-149121	GOT1	0.00315306	-1.9863	GOT1	GOT1
NW_004676862.1:161397-165932	CPNE7	0.0145168	-1.98466	-	-
NW_004677101.1:242989-243482	LOC101801782	0.0301533	-1.98389	-	-
NW_004677654.1:526744-532159	SMPDL3B	0.0103	-1.98346	SMPDL3B	SMPDL3B
NW_004678279.1:715-8553	LOC101800791	0.00569211	-1.98032	SLC27A2	LOC107307400
NW_004677379.1:700515-703853	LOC101800641	0.0184478	-1.97853	FABP1	FABP1
NW_004676846.1:1362065-1377567	LOC101800493	0.0124597	-1.9741	CD101	LOC107322012
NW_004676555.1:349223-358684	PLGRKT	0.0402589	-1.96639	-	-
NW_004676446.1:320723-383552	TCF7	0.0388231	-1.95951	TCF7	TCF7
NW_004677479.1:1362-26936	CD96	0.0184478	-1.95478	LOC107055177	LOC107321368
NW_004676672.1:480191-489610	AKR7A2	0.0103	-1.95299	AKR7A2	AKR7A2
NW_004676802.1:2578581-2587187	MGST1	0.0080709	-1.93804	MGST1	MGST1
NW_004677091.1:1710878-2065813	AFF2	0.0315766	-1.93518	AFF2	AFF2
NW_004677220.1:9257-10239	LOC101797844	0.00569211	-1.9348	BAAT	LOC107314177
NW_004678003.1:570133-704861	CPQ	0.043188	-1.9335	CPQ	CPQ
NW_004676605.1:2047842-2071783	LOC101805253	0.0080709	-1.93327	TARP	LOC107309863
NW_004676655.1:357533-370874	SLC25A15	0.00315306	-1.92361	SLC25A15	SLC25A15
NW_004680008.1:132641-136612	TMEM238	0.0455737	-1.91267	-	-
NW_004679154.1:1-5524	LOC101803940,LOC101804125	0.0166751	-1.90857	-	-
NW_004676805.1:447213-482076	ACSS1	0.00315306	-1.90801	ACSS1	ACSS1
NW_004676961.1:198718-264452	LPGAT1	0.00569211	-1.89943	LPGAT1	LPGAT1
NW_004676439.1:286057-315124	APCDD1	0.0103	-1.89428	APCDD1	APCDD1
NW_004676405.1:2405751-2447134	ANKH	0.0124597	-1.87873	ANKH	ANKH
NW_004676489.1:8499-10421	-	0.037487	-1.86797	-	-
NW_004677236.1:4921-16342	NLRC3	0.034516	-1.86704	NLRC3	NLRC3
NW_004677349.1:475119-777854	ANO5	0.0269339	-1.86281	ANO5	ANO5
NW_004676352.1:88888-101049	CLDN2	0.0301533	-1.86082	CLDN2	CLDN2
NW_004677236.1:305970-311965	DECR2	0.0236982	-1.84753	DECR2	DECR2
NW_004676708.1:629982-727268	ATP8A1	0.0184478	-1.84319	ATP8A1	ATP8A1
NW_004676520.1:1178644-1205701	LOC101793000	0.037487	-1.83068	MAOA	LOC107324276
NW_004750893.1:4-820	RPLP0	0.0184478	-1.82247	-	-
NW_004678669.1:103720-113361	HMHA1	0.0455737	-1.82238	HMHA1	HMHA1
NW_004676733.1:1048997-1067195	LOC101797414	0.0287852	-1.81876	AGPAT9	LOC107313488
NW_004676306.1:172394-187797	LOC101790057	0.0219817	-1.81671	CYP4V2	LOC107313678
NW_004677524.1:1894764-1984216	HPGDS	0.0219817	-1.80469	HPGDS	HPGDS
NW_004676574.1:1796180-1799463	-	0.0287852	-1.80081	-	-
NW_004678054.1:526656-584721	CPT2	0.0236982	-1.79839	CPT2	CPT2
NW_004748206.1:27-240	-	0.0315766	-1.79498	-	-
NW_004676347.1:1462267-1516895	ARHGAP18	0.0236982	-1.79245	ARHGAP18	ARHGAP18
NW_004676478.1:435127-446620	PM20D1	0.0184478	-1.78978	PM20D1	PM20D1
NW_004678085.1:138045-147744	LOC101794092	0.0184478	-1.78254	FAAH	LOC107317596
NW_004676760.1:391451-431575	ADA	0.0331868	-1.77321	ADA	ADA
NW_004676346.1:46402-57124	CD3E	0.0315766	-1.75603	CD3E	CD3E
NW_004678637.1:986756-1036325	LRRC8D	0.0269339	-1.75593	LRRC8D	LRRC8D
NW_004684627.1:43-246	-	0.0388231	-1.75139	-	-
NW_004676364.1:45206-51470	LOC101789444	0.0236982	-1.75012	LOC418170	LOC107314940
NW_004677091.1:710541-810605	NRK	0.0315766	-1.74275	NRK	NRK
NW_004752403.1:213-961	RPL19	0.0269339	-1.73662	RPL19	RPL19
NW_004676866.1:141712-160655	SOD1	0.037487	-1.73287	SOD1	SOD1
NW_004677112.1:2074290-2090187	LOC101792317	0.0443966	-1.72675	CYP46A1	LOC107315364
NW_004677025.1:692992-740766	LSP1	0.0254471	-1.72467	LSP1	LSP1
NW_004676374.1:1037488-1066332	TTC38	0.043188	-1.71032	TTC38L	TTC38
NW_004734172.1:0-96	-	0.0497044	-1.68486	-	-
NW_004677175.1:2073410-2170332	HIPK2	0.0331868	-1.68266	-	-
NW_004676509.1:206688-207786	PNRC1	0.0455737	1.68606	PNRC1	PNRC1
NW_004676323.1:237133-259369	KDM4A	0.043188	1.69697	KDM4A	KDM4A
NW_004676394.1:1224413-1231287	PPP1R3D	0.0388231	1.70819	PPP1R3D	PPP1R3D
NW_004678268.1:85769-98502	CAMKK2	0.0359869	1.71808	CAMKK2	CAMKK2
NW_004676616.1:772372-844531	NHS	0.0497044	1.72478	NHS	NHS
NW_004677193.1:60243-115393	SLC9A1	0.0219817	1.72944	FAM46A	FAM46A
NW_004678670.1:29822-33322	TCIRG1	0.0359869	1.73332	-	-
NW_004676730.1:944373-1002316	SLC22A3	0.0455737	1.737	SLC22A3	SLC22A3
NW_004677540.1:1646070-1651711	MGP	0.0145168	1.74104	MGP	MGP
NW_004678841.1:37952-40321	LOC106014286	0.034516	1.7427	-	-
NW_004676766.1:788725-818321	CRISPLD2	0.0359869	1.74724	CRISPLD2	CRISPLD2
NW_004676827.1:978768-988171	GJA1	0.0315766	1.75253	GJA1	GJA1
NW_004677523.1:760015-765988	RAB21	0.0269339	1.76537	RAB21	RAB21
NW_004678468.1:244877-267278	CREBRF	0.034516	1.76631	CREBRF	CREBRF
NW_004678687.1:394331-407156	LIPA	0.0236982	1.7818	LIPA	LIPA
NW_004676528.1:108-2418	-	0.0497044	1.78212	-	-
NW_004676386.1:921334-945408	BCAP29	0.0145168	1.78271	BCAP29	BCAP29
NW_004676858.1:1089548-1123706	PROS1	0.0166751	1.78574	PROS1	PROS1
NW_004676952.1:704700-722913	OPTN	0.0219817	1.79548	OPTN	OPTN
NW_004676920.1:2676803-2707605	EEF2K	0.0103	1.79578	EEF2K	EEF2K
NW_004677189.1:176865-183355	PTCH2	0.0471737	1.81989	PTCH2	PTCH2
NW_004676611.1:885264-887794	KCNF1	0.0484512	1.82053	KCNF1	KCNF1
NW_004678722.1:28930-36430	GSDMA	0.0184478	1.82891	GSDMA	GSDMA
NW_004677025.1:1758601-1787727	CARS	0.0103	1.83182	CARS	CARS
NW_004677611.1:513171-535723	RPA1	0.0103	1.83226	RPA1	RPA1
NW_004676358.1:1789581-1793333	GREM1	0.0254471	1.83234	GREM1	GREM1
NW_004677028.1:51037-112354	NPNT	0.034516	1.84872	NPNT	NPNT
NW_004678814.1:257258-265387	-	0.0145168	1.85138	-	-
NW_004677458.1:338131-419399	LYST	0.0080709	1.858	LYST	LYST
NW_004679502.1:4504-8177	TAP2	0.0103	1.86331	TAP2	TAP2
NW_004676766.1:664975-672585	LOC101796494	0.0301533	1.86408	LOC776594	LOC107319410
NW_004676386.1:990742-1007305	SLC26A3	0.0269339	1.87488	SLC26A3	SLC26A3
NW_004677135.1:234170-274188	ZCCHC2	0.0080709	1.87501	ZCCHC2	ZCCHC2
NW_004676672.1:803591-805647	C1QB	0.00315306	1.87951	C1QB	C1QB
NW_004679343.1:16923-24497	LOC101796722	0.0166751	1.89335	RANBP2	LOC107306461
NW_004685125.1:12-1131	LOC101790497	0.034516	1.90808	BF2	LOC107321563
NW_004679893.1:3073-37248	MCF2L	0.0124597	1.92088	MCF2L	MCF2L
NW_004677060.1:3702104-3707300	LOC106017276	0.0166751	1.93016	-	-
NW_004676763.1:629968-657600	SNX3	0.00569211	1.9412	SNX3	SNX3
NW_004678158.1:485650-516353	STX17	0.00315306	1.94499	STX17	STX17
NW_004676406.1:379331-460580	ATG10	0.0184478	1.94665	Metazoa_SRP	ATG10
NW_004677005.1:196390-325644	SLC2A9	0.0455737	1.94808	SLC2A9	SLC2A9
NW_004677996.1:11832-14209	LOC106019354	0.0080709	1.95931	-	-
NW_004680158.1:1385-2149	-	0.00315306	1.9597	-	-
NW_004677729.1:3994-25657	SHISA5	0.00315306	1.9615	SHISA5	SHISA5
NW_004678778.1:139904-150951	CHPT1	0.0080709	1.96253	CHPT1	CHPT1
NW_004677241.1:85979-133529	DNAJC13,LOC106017890	0.0103	1.97357	-	-
NW_004676815.1:458878-463312	CTSL	0.00315306	1.98896	CTSL2	CTSL
NW_004679075.1:16713-68463	LNPEP	0.00569211	1.99507	LNPEP	LNPEP
NW_004676965.1:381973-390199	DNAJB9	0.00315306	2.00687	DNAJB9	DNAJB9
NW_004677964.1:5387-8196	CTSS	0.00569211	2.01489	CTSS	CTSS
NW_004677267.1:721841-743309	TNFSF15	0.0145168	2.02554	TNFSF15	TNFSF15
NW_004677577.1:167447-278879	ATP10A	0.00315306	2.02876	ATP10A	ATP10A
NW_004676510.1:1069828-1076261	-	0.0443966	2.04568	-	-
NW_004679343.1:6-16045	RANBP2	0.00315306	2.04613	-	-
NW_004680411.1:8590-13579	LOC101799220	0.0484512	2.05118	SEMA7A	SEMA7A
NW_004676500.1:1361984-1370422	LOC101804496	0.0202781	2.05278	CYP2D6	LOC107313299
NW_004678047.1:109731-132677	DNAJC7	0.00315306	2.08146	DNAJC7	DNAJC7
NW_004754782.1:84693-150900	PPARGC1A	0.0315766	2.08358	PPARGC1A	PPARGC1A
NW_004677471.1:489048-497536	LOC101798089	0.0484512	2.08746	-	-
NW_004677464.1:220077-226253	LIPG	0.0484512	2.09843	LIPG	LIPG
NW_004676768.1:2817970-2821341	-	0.0301533	2.10395	-	-
NW_004676427.1:166275-191623	FAM178A	0.00315306	2.10542	FAM178A	SLF2
NW_004743335.1:1-484	-	0.0254471	2.11832	-	-
NW_004679227.1:38676-51852	B4GALNT4	0.0269339	2.13958	B4GALNT4	B4GALNT4
NW_004677250.1:1291280-1300115	LOC101795151	0.0184478	2.14157	NPY4R	LOC107315919
NW_004677257.1:772021-807356	DNASE2B	0.00315306	2.1455	DNASE2B	DNASE2B
NW_004677830.1:130770-137792	TMEM106A	0.0455737	2.14983	-	-
NW_004680142.1:80188-87098	IRF1	0.00315306	2.15242	IRF1	IRF1
NW_004676850.1:513803-531573	POLR3G	0.0103	2.15393	POLR3G	POLR3G
NW_004677140.1:109572-125696	PLCD4,RQCD1	0.00315306	2.15999	-	-
NW_004677217.1:7422-31018	SCARB2	0.00315306	2.1615	SCARB2	SCARB2
NW_004677827.1:318957-344620	LOC101799880	0.0219817	2.17936	ABCA9	LOC107322189
NW_004679766.1:6-2934	LOC101796962	0.0402589	2.17975	LOC107051227	-
NW_004677496.1:76544-76836	-	0.0269339	2.18571	-	-
NW_004677996.1:2063-11770	LOC101800394	0.0315766	2.18904	-	-
NW_004676693.1:427148-442903	PHF11	0.00315306	2.18931	PHF11	PHF11
NW_004677540.1:1532291-1534712	TMEM140	0.00315306	2.19024	TMEM140	TMEM140
NW_004676436.1:100022-117564	DNMT3B	0.0287852	2.19828	DNMT3B	DNMT3B
NW_004678014.1:5287-55824	COL6A6	0.00569211	2.20136	COL6A6	COL6A6
NW_004678749.1:282662-302509	LOC101800982	0.0254471	2.20774	SLC7A7	LOC107310369
NW_004677542.1:218820-238316	LOC101794959	0.00569211	2.23418	LOC417013	LOC107321257
NW_004678143.1:23280-33117	LOC101801224	0.00315306	2.23513	LOC101747860	LOC107325870
NW_004678461.1:27440-28173	-	0.00315306	2.23519	-	-
NW_004677274.1:581703-583258	-	0.0331868	2.23554	-	-
NW_004679962.1:4634-7796	-	0.00315306	2.24093	-	-
NW_004683026.1:5680-11355	-	0.00315306	2.24238	-	-
NW_004676392.1:326576-352407	KIAA0226	0.0080709	2.24492	KIAA0226	RUBCN
NW_004679907.1:4737-12479	AQP8	0.0443966	2.2458	AQP8	AQP8
NW_004677644.1:478560-482031	FAM26F	0.0269339	2.25175	FAM26F	FAM26F
NW_004676347.1:3281085-3377142	HINT3,NCOA7	0.00315306	2.26424	-	-
NW_004677109.1:113657-131668	CECR1	0.0455737	2.27546	CECR1	CECR1
NW_004676557.1:203050-211748	SLMO1	0.0145168	2.2816	SLMO1	PRELID3A
NW_004676844.1:5052474-5074374	LOC101798744	0.00315306	2.28459	PARP14	LOC107316784
NW_004676396.1:585512-594079	BIRC2	0.00315306	2.28541	BIRC2	BIRC2
NC_009684.1:1119-2104	-	0.0420177	2.29279	-	-
NW_004678119.1:485450-507167	ARRDC1	0.00315306	2.29369	ARRDC1	ARRDC1
NW_004677477.1:440350-468474	GDPD4	0.00315306	2.30276	GDPD4	GDPD4
NW_004678778.1:128360-139898	SYCP3	0.00315306	2.30872	SYCP3	SYCP3
NW_004676850.1:504952-511076	-	0.00315306	2.31545	-	-
NW_004732797.1:1-241	-	0.00569211	2.31713	-	-
NW_004680309.1:118-1166	LOC101797093	0.00315306	2.32003	-	-
NW_004677957.1:867742-1006185	HELB	0.00315306	2.32322	HELB	HELB
NW_004676771.1:20723-46165	LOC101800429,LOC101800757	0.00569211	2.32713	-	-
NW_004735552.1:1-309	-	0.0103	2.34006	-	-
NW_004676555.1:316420-326330	CD274	0.00569211	2.34964	CD274	LOC107306120
NW_004677692.1:43758-44482	-	0.00569211	2.34986	-	-
NW_004702188.1:0-115	-	0.043188	2.35381	-	-
NW_004686053.1:1248-6294	LOC106020590	0.00315306	2.37751	-	-
NW_004676987.1:875294-882472	CCKAR	0.00315306	2.38358	CCKAR	CCKAR
NW_004679962.1:2982-3684	-	0.0269339	2.38666	-	-
NW_004677827.1:344735-366701	LOC101800188	0.00315306	2.39836	ABCA8	LOC107322188
NW_004676785.1:487425-508385	CLSTN3	0.0103	2.40384	CLSTN3	CLSTN3
NW_004677207.1:246908-340182	USP25	0.00315306	2.40493	USP25	USP25
NW_004676489.1:327897-331822	LOC101790845	0.0202781	2.40575	LOC422305	LOC107312884
NW_004676500.1:847965-877719	PLBD1	0.00315306	2.40975	PLBD1	PLBD1
NW_004676570.1:940968-961140	HACD4	0.00315306	2.41693	PTPLAD2	HACD4
NW_004677318.1:99594-104363	TRIM46	0.043188	2.42125	-	-
NW_004676648.1:964147-991373	OTUD4	0.0184478	2.43323	OTUD4	OTUD4
NW_004750743.1:380-811	-	0.00315306	2.43501	-	-
NW_004676700.1:1054719-1061547	PTGS2	0.0202781	2.43893	PTGS2	PTGS2
NW_004676932.1:709098-716811	LOC106016818	0.0202781	2.45499	LOC101749540	LOC107320223
NW_004678221.1:2310756-2312079	GCNT3	0.00315306	2.48722	GCNT3	GCNT3
NW_004676709.1:362534-372305	SLC2A5	0.00315306	2.50789	SLC2A5	SLC2A5
NW_004677941.1:2349-6165	PTGER2	0.0236982	2.50909	PTGER2	PTGER2
NW_004684005.1:1770-2803	-	0.034516	2.51139	-	-
NW_004678160.1:2946-16564	LOC101796643,TRNAK-CUU	0.00315306	2.5276	-	-
NW_004677250.1:1288412-1290822	-	0.00315306	2.536	-	-
NW_004690549.1:331-909	-	0.0184478	2.54193	-	-
NW_004676427.1:192745-200823	LOC101805367	0.00315306	2.57925	-	-
NW_004676503.1:904017-911725	ADAP2	0.00315306	2.59523	ADAP2	ADAP2
NW_004676672.1:807314-809369	C1QC	0.00315306	2.59982	C1QC	C1QC
NW_004678461.1:17113-27011	ADAR	0.00315306	2.60012	ADAR	ADAR
NW_004676503.1:912303-946310	RHOT1,RNF135	0.00315306	2.60022	-	-
NW_004676574.1:264358-266106	MRPL30	0.00315306	2.61518	RP11-38C17.1	MRPL30
NW_004678003.1:882858-944677	LAPTM4B	0.0124597	2.6203	LAPTM4B	LAPTM4B
NW_004676520.1:538381-540236	-	0.0080709	2.62831	-	-
NW_004715333.1:0-143	-	0.00315306	2.63137	-	-
NW_004686780.1:27-507	-	0.00315306	2.63552	-	-
NW_004678237.1:4509-11434	PGAP2	0.0080709	2.63686	PGAP2	PGAP2
NW_004676748.1:1596302-1603544	SLBP	0.00315306	2.67188	SLBP	SLBP
NW_004739698.1:1-397	-	0.00315306	2.68474	-	-
NW_004679979.1:173768-195434	KRT80	0.0124597	2.68854	KRT80	KRT80
NW_004676791.1:615521-625952	B4GALT1	0.00315306	2.7002	B4GALT1	B4GALT1
NW_004731351.1:0-249	-	0.00569211	2.70384	-	-
NW_004679446.1:192950-198364	LOC101791758	0.043188	2.70507	KRT19	LOC107325235
NW_004676963.1:1036426-1040227	-	0.0103	2.72665	-	-
NW_004678666.1:1043-4741	LOC101793244	0.00315306	2.74718	LOC100857191	LOC107305824
NW_004749258.1:1-608	-	0.00315306	2.77238	-	-
NW_004676436.1:335020-338460	LOC101796142	0.0145168	2.77537	-	-
NW_004728853.1:0-215	-	0.0080709	2.79244	-	-
NW_004676881.1:538662-548307	LOC106016612	0.00315306	2.80415	-	-
NW_004676579.1:245266-253309	TMEM150C	0.00315306	2.8163	TMEM150C	TMEM150C
NW_004679502.1:9171-14419	TAP1	0.00315306	2.82722	TAP1	TAP1
NW_004677476.1:166275-202148	EFR3B	0.0202781	2.83693	EFR3B	EFR3B
NW_004680196.1:21394-27594	NUGGC	0.00315306	2.86823	C3H8ORF80	LOC107312404
NW_004680142.1:66634-68759	-	0.00315306	2.88433	-	-
NW_004677471.1:497596-497981	-	0.0254471	2.89473	-	-
NW_004676478.1:384996-389187	BCL2L15	0.00315306	2.90157	BCL2L15	BCL2L15
NW_004678123.1:347416-350961	RARRES1	0.00315306	2.90725	RARRES1	LOC107318369
NW_004676480.1:738453-740534	-	0.00315306	2.91122	-	-
NW_004676384.1:277758-292798	LOC101793812	0.00315306	2.92194	LOC418666	LOC107306196
NW_004676299.1:260530-269230	LYZ,YEATS4	0.00315306	2.92291	-	-
NW_004743015.1:1-476	-	0.034516	2.95576	-	-
NW_004677347.1:431629-432613	-	0.00315306	2.96615	-	-
NW_004701026.1:0-113	-	0.043188	2.98678	-	-
NW_004704743.1:0-119	-	0.0331868	3.00078	-	-
NW_004677425.1:121979-133733	FKBP5	0.00315306	3.00339	FKBP5	FKBP5
NW_004677425.1:133902-134732	-	0.0080709	3.02823	-	-
NW_004678670.1:13358-17546	ALDH3B1	0.0359869	3.0416	LOC428812	-
NW_004718462.1:0-137	-	0.034516	3.05923	-	-
NW_004676356.1:577006-583904	MB21D1	0.0124597	3.06101	MB21D1	MB21D1
NW_004676534.1:3393350-3517825	RASGEF1B	0.00315306	3.06928	RASGEF1B	RASGEF1B
NW_004676530.1:228396-233360	LOC101804615	0.00315306	3.07075	TRAFD1	TRAFD1
NW_004677035.1:3433-36642	GPX8	0.0166751	3.09554	GPX8	GPX8
NW_004676566.1:373184-376104	LOC101792364	0.00315306	3.13199	LOC417192	LOC107321830
NW_004676843.1:344974-352108	SLITRK6	0.00315306	3.14509	SLITRK6	SLITRK6
NW_004676963.1:1040736-1332121	LOC101791354	0.0184478	3.19483	-	-
NW_004677654.1:250092-251671	LOC101791942	0.00315306	3.2591	LOC107055005	-
NW_004676693.1:299298-304846	TRIM13	0.00315306	3.29005	TRIM13	TRIM13
NW_004678670.1:5572-8147	UNC93B1	0.00315306	3.2985	UNC93B1	UNC93B1
NW_004677112.1:1692386-1700235	SLC25A29	0.00315306	3.32533	SLC25A29	SLC25A29
NW_004680326.1:987-5930	LOC101797812	0.00315306	3.34233	GBP7	-
NW_004682228.1:126-1108	-	0.00315306	3.34664	-	-
NW_004682087.1:0-471	-	0.0269339	3.34983	-	-
NW_004679437.1:780-3896	TRAFD1	0.00315306	3.3752	-	-
NW_004677725.1:83531-104547	CCNDBP1,ZNFX1	0.00315306	3.37734	-	-
NW_004676693.1:203135-299193	KCNRG	0.0254471	3.38698	KCNRG	KCNRG
NW_004676600.1:2537067-2554409	DIO2	0.00315306	3.39834	DIO2	DIO2
NW_004676651.1:707145-710645	LOC101800358	0.00315306	3.40751	LCN15	LOC107321681
NW_004677217.1:47402-48857	STBD1	0.0331868	3.4353	STBD1	STBD1
NW_004677989.1:915371-945605	PXK	0.00569211	3.43947	PXK	PXK
NW_004676724.1:30764-58175	CMTR1	0.00315306	3.44949	CMTR1	CMTR1
NW_004676672.1:810647-812956	C1QA	0.00315306	3.45818	C1QA	C1QA
NW_004677160.1:30031-32285	LOC101800767	0.00315306	3.49248	-	-
NW_004678181.1:268807-293236	KIF17,SH2D5	0.0080709	3.50517	-	-
NW_004677368.1:697093-722821	LOC106014289	0.0254471	3.53055	LOC107053715	LOC107316283
NW_004677808.1:223757-226888	RASL11A	0.0236982	3.54347	RASL11A	RASL11A
NW_004686970.1:101-484	-	0.0124597	3.54625	-	-
NW_004676503.1:455553-466576	TRIM25	0.00315306	3.54687	TRIM25	TRIM25
NW_004721305.1:1-154	-	0.034516	3.55385	-	-
NW_004678047.1:106314-109442	CNP	0.00315306	3.57721	CNP	CNP
NW_004676566.1:376953-381881	LOC101804546	0.00315306	3.63955	TOR1B	TOR1B
NW_004687792.1:354-9646	MELK	0.00315306	3.65343	MELK	LOC107306916
NW_004678466.1:79521-91771	FBXO40	0.0103	3.65362	FBXO40	FBXO40
NW_004677119.1:2093359-2105497	LOC101793404	0.00569211	3.65968	LOC417741	LOC107308537
NW_004748771.1:86-236	-	0.0388231	3.67796	-	-
NW_004677175.1:2216063-2477805	LOC101802866	0.00315306	3.74967	PARP12	LOC107316140
NW_004676396.1:641765-646003	MMP7	0.00315306	3.7818	MMP7	LOC107308406
NW_004677018.1:292844-299662	SLC2A2	0.00315306	3.78997	SLC2A2	SLC2A2
NW_004739490.1:35-207	-	0.0184478	3.81448	-	-
NW_004677096.1:145382-172938	LOC101789908	0.00315306	3.82191	LOC101747378	PARP14
NC_009684.1:6238-6311	-	0.0301533	3.84325	-	-
NW_004735941.1:11-315	-	0.00315306	3.8713	-	-
NW_004676418.1:984576-994534	PROKR2	0.00315306	3.88261	PROKR2	PROKR1
NW_004677857.1:16856-26593	LOC101792067	0.0103	3.95466	SLC25A30	SLC25A30
NW_004676839.1:1031365-1038211	TNFSF10	0.00315306	3.99892	TNFSF10	TNFSF10
NW_004704816.1:1-120	-	0.0103	4.02343	-	-
NW_004677654.1:254057-256136	-	0.00315306	4.04404	-	-
NW_004678771.1:4257-6615	-	0.00315306	4.06991	-	-
NW_004676464.1:1998671-2003786	LOC101800743	0.00315306	4.08079	LOC422147	LOC107312640
NW_004677092.1:1234427-1315740	IGF2BP3	0.00315306	4.27796	IGF2BP3	IGF2BP3
NW_004677830.1:237115-239480	IFI35	0.00315306	4.29016	-	-
NW_004677093.1:3620-25029	FBXO32	0.00315306	4.35707	FBXO32	FBXO32
NW_004676904.1:102995-108998	LOC101790919	0.00315306	4.39866	-	-
NW_004676749.1:887654-916570	LOC101791918	0.00315306	4.43684	-	-
NW_004717383.1:1-149	-	0.00569211	4.49033	-	-
NW_004676791.1:799236-838941	LOC106016184,TDRD7	0.00315306	4.51948	-	-
NW_004677476.1:163329-165669	LOC106018445	0.00315306	4.57351	-	-
NW_004677987.1:1084824-1111737	IFIH1	0.00315306	4.71056	IFIH1	IFIH1
NW_004678684.1:306760-308274	-	0.00315306	4.77698	-	-
NW_004681981.1:15-622	-	0.0124597	4.80168	-	-
NW_004677830.1:231029-236763	LOC101790937	0.00315306	4.86878	IFI35	LOC107325297
NW_004677096.1:126766-145379	PARP9	0.00315306	4.89469	PARP9	PARP9
NW_004676726.1:453210-459493	LOC101804875	0.00315306	4.89767	LOC770718	LOC107322694
NW_004698033.1:0-103	-	0.00315306	4.90515	-	-
NW_004736868.1:1-333	-	0.00569211	4.91846	-	-
NW_004678778.1:50462-71013	DRAM1	0.00315306	4.93987	DRAM1	DRAM1
NW_004678561.1:43390-53326	OGFR	0.00315306	4.94791	OGFR	OGFR
NW_004677772.1:107038-112530	LOC101798211	0.00315306	4.99368	C10orf10	LOC107320137
NW_004708595.1:0-123	-	0.0301533	5.03982	-	-
NW_004736549.1:5-318	-	0.00315306	5.04552	-	-
NW_004676342.1:365348-387483	FBXO18	0.00315306	5.09347	FBXO18	FBXO18
NW_004720274.1:0-161	-	0.00315306	5.14968	-	-
NW_004677279.1:969569-1002207	STK32A	0.00569211	5.2086	STK32A	STK32A
NW_004680885.1:0-661	-	0.00315306	5.2275	-	-
NW_004677972.1:519190-523496	LOC101791673	0.0443966	5.2477	-	-
NW_004677175.1:1895591-1896454	-	0.00315306	5.27729	-	-
NW_004734398.1:1-287	-	0.00315306	5.37895	-	-
NW_004750502.1:30-779	-	0.00315306	5.39261	-	-
NW_004678448.1:2465-2620	-	0.00315306	5.40156	-	-
NW_004679555.1:96813-182466	ZBTB16	0.00315306	5.47654	ZBTB16	ZBTB16
NW_004677250.1:1316213-1320345	LOC101795347	0.00315306	5.49152	LOC101750594	LOC107315913
NW_004685070.1:112490-113517	-	0.00315306	5.67521	-	-
NW_004676579.1:276194-277620	-	0.00315306	5.75298	-	-
NW_004676377.1:355323-370867	NMI,RBM43	0.00315306	5.75689	-	-
NW_004730036.1:1-233	-	0.0301533	5.81969	-	-
NW_004676489.1:375557-379409	GLOD5	0.0080709	5.82766	GLOD5	GLOD5
NW_004689448.1:1-595	-	0.00315306	5.89742	-	-
NW_004676374.1:1092355-1096075	LOC106017694	0.0315766	5.96796	-	-
NW_004677793.1:1910-4503	-	0.00315306	5.99898	-	-
NW_004677163.1:67153-68927	-	0.00315306	6.02538	-	-
NW_004677726.1:230742-245467	LOC101795022	0.00315306	6.03322	STAT1	STAT1
NC_009684.1:6167-6236	-	0.00315306	6.03882	-	-
NW_004751841.1:34-914	LOC101803350	0.00315306	6.05528	-	-
NW_004678684.1:308708-328180	GCH1	0.00315306	6.09759	GCH1	GCH1
NW_004686747.1:257-574	-	0.0287852	6.1051	-	-
NW_004745638.1:5-543	-	0.00315306	6.14602	-	-
NC_009684.1:6311-6448	-	0.00315306	6.14972	-	-
NW_004689825.1:30-591	-	0.00315306	6.16083	-	-
NW_004680909.1:6-1055	LOC101800729	0.00315306	6.18398	-	-
NW_004676882.1:473775-476604	TLDC2	0.00315306	6.18462	TLDC2	TLDC2
NW_004723239.1:6-176	-	0.0219817	6.23044	-	-
NW_004677251.1:1769-19994	EIF2AK2	0.00315306	6.24322	EIF2AK2	EIF2AK2
NW_004679547.1:0-107	-	0.00315306	6.24831	-	-
NW_004676956.1:55112-56692	-	0.0236982	6.27528	-	-
NW_004678243.1:99356-102780	INSL5	0.0103	6.30241	INSL5	-
NW_004689261.1:387-607	-	0.00315306	6.32199	-	-
NW_004677330.1:21120-32145	LOC106018140	0.00315306	6.42272	LOC107055149	-
NW_004676592.1:466363-472332	MOV10	0.00315306	6.43973	MOV10	MOV10
NW_004677737.1:68844-76299	CMTR2	0.00315306	6.5708	CMTR2	CMTR2
NW_004687046.1:7-332	-	0.00315306	6.58692	-	-
NW_004676457.1:880672-885593	STAT1	0.00315306	6.60912	-	-
NW_004676374.1:1068571-1092303	LOC101795565	0.00315306	6.78019	ZC3HAV1	LOC107317735
NW_004676932.1:835524-838214	LOC101797061	0.00315306	6.78057	-	-
NW_004677793.1:24-1325	-	0.00315306	6.81409	-	-
NW_004741372.1:67-434	-	0.00315306	6.83439	-	-
NW_004676404.1:1197124-1204963	LOC101797692	0.00315306	6.9479	-	-
NW_004738451.1:3-364	-	0.00315306	6.94808	-	-
NW_004676503.1:1047663-1059638	LOC101800860	0.00315306	6.97787	-	-
NW_004680463.1:597-3562	LOC101804236	0.00315306	7.06566	-	-
NW_004676574.1:260131-263922	MITD1	0.00315306	7.11398	MITD1	MITD1
NW_004679468.1:33-433	-	0.00315306	7.15217	-	-
NW_004726508.1:4-198	-	0.0080709	7.16896	-	-
NW_004704107.1:0-118	-	0.00315306	7.28857	-	-
NW_004725646.1:1-180	-	0.00315306	7.31388	-	-
NW_004739838.1:26-340	-	0.00315306	7.37705	-	-
NW_004677664.1:1742-3836	LOC101796567	0.00315306	7.62303	-	-
NW_004685070.1:114399-134620	DDX58	0.00315306	7.74196	-	-
NW_004677664.1:1742-3836	-	0.00315306	8.16802	-	-
NW_004678505.1:6-1100	LOC101801362	0.00315306	8.36033	-	-
NW_004688427.1:0-367	-	0.0124597	8.36878	-	-
NW_004676466.1:330811-335212	LOC101791571	0.00315306	8.56707	LOC100857706	LOC107322132
NW_004685070.1:134716-135790	-	0.00315306	8.71866	-	-
NW_004678971.1:391263-402297	MARCO	0.00315306	8.75672	MARCO	MARCO
NW_004677793.1:4828-6822	-	0.00315306	8.77044	-	-
NW_004679555.1:93811-96551	-	0.00315306	8.79773	-	-
NW_004678113.1:136024-244690	SOCS1	0.00569211	8.93589	SOCS1	SOCS1
NW_004678268.1:60952-77731	P2RX7	0.00315306	9.02954	P2RX7	P2RX7
NW_004678240.1:51233-80463	HELZ2	0.00315306	9.14603	HELZ2	HELZ2
NW_004679576.1:35442-46354	TDRD6	0.00315306	9.27879	TDRD6	TDRD6
NW_004679227.1:65255-65778	-	0.00315306	9.49231	-	-
NW_004718344.1:16-147	-	0.00569211	9.57112	-	-
NW_004677163.1:78510-83878	PML	0.00315306	9.6363	LOC100857563	LOC107318588
NW_004687227.1:3-233	-	0.00315306	9.80689	-	-
NW_004676882.1:476632-500134	SAMHD1	0.00315306	9.83444	SAMHD1	SAMHD1
NW_004676956.1:62738-64488	-	0.0202781	9.94891	-	-
NW_004677306.1:141908-191475	TRANK1	0.00315306	10.0946	TRANK1	TRANK1
NW_004730848.1:11-243	-	0.00315306	10.4829	-	-
NW_004676464.1:2004170-2007264	-	0.00315306	10.7966	-	-
NW_004725316.1:1-191	-	0.0184478	10.9942	-	-
NW_004676799.1:385093-387655	IRF7	0.00315306	11.0218	IRF7	IRF7
NW_004676579.1:278173-280814	PLAC8	0.00315306	11.0767	PLACL2	LOC107313420
NW_004680864.1:4-1158	-	0.00569211	11.2504	-	-
NW_004693367.1:0-103	-	0.0080709	11.5363	-	-
NW_004676392.1:41786-46326	B3GNT7	0.00315306	11.5771	B3GNT7	B3GNT7
NW_004685947.1:2-205	-	0.037487	11.6104	-	-
NW_004677347.1:425487-427549	CCL19	0.00315306	11.8047	CCL19	CCL19
NW_004677445.1:3975-8867	ACKR2	0.00315306	11.8636	ACKR2	ACKR2
NW_004676785.1:472294-479901	C1R	0.00315306	11.8648	C1R	C1R
NW_004679227.1:72659-73147	LOC106014264	0.00315306	12.3198	LOC107053353	LOC107314287
NW_004677015.1:1887579-1909158	LOC101796809	0.00315306	12.9876	LOC422513	LOC107313192
NW_004678544.1:36637-87206	RNF213	0.00315306	13.1776	RNF213	RNF213
NW_004677096.1:355107-359784	DHX58	0.00315306	13.2385	DHX58	DHX58
NW_004682889.1:37209-66309	SLC6A14	0.00315306	13.5576	SLC6A14	SLC6A14
NW_004676404.1:1575185-1576403	-	0.00315306	13.5815	-	-
NW_004676743.1:680178-681826	LOC101791980	0.00315306	13.6134	LY6E	LOC107310625
NW_004713682.1:0-138	-	0.00315306	13.7845	-	-
NW_004676298.1:599033-725071	TNFSF4	0.00315306	14.3701	TNFSF4	TNFSF4
NW_004676928.1:467159-511331	DDX60	0.00315306	14.6417	DDX60	DDX60
NW_004715142.1:2-141	-	0.00315306	14.6795	-	-
NW_004677175.1:1861645-1892758	ATP6V0A4	0.00315306	15.1985	ATP6V0A4	ATP6V0A4
NW_004704259.1:0-118	-	0.00315306	15.9361	-	-
NW_004677251.1:29-1390	-	0.0471737	15.9457	-	-
NW_004676785.1:460261-469700	C1S	0.00315306	16.5708	C1S	C1S
NW_004677973.1:13235-17254	LOC101793233	0.00315306	16.742	LOC100858751	LOC107307536
NW_004676298.1:599033-725071	LOC106015937	0.00315306	16.832	-	-
NW_004676936.1:1890081-1898398	VCAM1	0.00315306	17.6808	VCAM1	VCAM1
NW_004676364.1:95991-109898	USP18	0.00315306	18.0794	USP18	USP18
NW_004676428.1:513069-526678	LOC101793511	0.00315306	19.1642	SAMD9L	LOC107309078
NW_004676908.1:507097-521018	TSPAN19	0.00315306	19.4231	TSPAN19	TSPAN19
NW_004677141.1:2170176-2173058	LOC101796171	0.00315306	19.8559	-	-
NW_004678158.1:96222-99832	LOC101794704	0.00315306	22.3514	IFI6	LOC107309939
NW_004676791.1:843532-844224	-	0.0484512	22.5911	-	-
NW_004676404.1:1579239-1584245	LOC101791385,LOC101798232	0.00315306	24.4171	-	-
NW_004718826.1:1-139	-	0.00315306	25.7789	-	-
NW_004717449.1:31-148	-	0.00315306	28.8352	-	-
NW_004679424.1:0-272	-	0.00315306	30.1475	-	-
NW_004676922.1:194628-201062	CMPK2	0.00315306	30.9903	CMPK2	CMPK2
NW_004677368.1:726280-732695	LOC101795666	0.00315306	32.3584	LOC107053714	DMBT1
NW_004678008.1:98848-99980	LOC101800895	0.00315306	33.6471	OASL	LOC107319648
NW_004751800.1:7-798	-	0.00315306	44.8455	-	-
NW_004725083.1:0-189	-	0.00315306	49.4275	-	-
NW_004697600.1:0-108	-	0.00315306	51.4737	-	-
NW_004676304.1:897595-897939	-	0.0202781	51.8359	-	-
NW_004676922.1:207125-215334	RSAD2	0.00315306	52.8558	RSAD2	RSAD2
NW_004754564.1:1-1456	LOC101797569	0.00315306	63.2271	IFIT5	LOC107315867
NW_004681283.1:8989-9927	LOC101805239	0.00315306	71.2469	LOC107055361	-
NW_004676304.1:914389-950716	EPSTI1,LOC106018636	0.00315306	99.1053	-	-
NW_004677804.1:34611-62284	LOC101793492	0.00315306	307.708	MX1	LOC107323611
NW_004678008.1:92733-92793	-	0.00315306	inf	-	-
NW_004676404.1:1576801-1577263	-	0.00315306	inf	-	-
NW_004678670.1:36821-37179	-	0.00315306	inf	-	-
NW_004679316.1:2585-3221	-	0.00315306	inf	-	-
NW_004679800.1:12112-12353	-	0.00315306	inf	-	-
NW_004676304.1:907880-907943	-	0.00315306	inf	-	-
NW_004676304.1:951037-951378	-	0.00315306	inf	-	-
NW_004681354.1:69-2418	-	0.00315306	inf	-	-
NW_004681354.1:2966-3470	-	0.00315306	inf	-	-
NW_004685481.1:135-338	-	0.00315306	inf	-	-
NW_004695905.1:0-94	-	0.00315306	inf	-	-
NW_004698553.1:9-105	-	0.00315306	inf	-	-
NW_004701033.1:0-107	-	0.00315306	inf	-	-
NW_004702689.1:0-116	-	0.00315306	inf	-	-
NW_004703150.1:1-61	-	0.00315306	inf	-	-
NW_004715867.1:8-138	-	0.00315306	inf	-	-
NW_004733740.1:0-226	-	0.00315306	inf	-	-
NW_004741905.1:27-444	-	0.00315306	inf	-	-
NW_004742673.1:265-463	-	0.00315306	inf	-	-
NW_004676510.1:651683-652160	-	0.00315306	inf	-	-
NW_004676544.1:3718440-3718578	-	0.00315306	inf	-	-
NW_004676608.1:1022220-1022270	-	0.00315306	inf	-	-
NW_004676743.1:682348-682682	-	0.00315306	inf	-	-
NW_004676743.1:683518-683787	-	0.00315306	inf	-	-
NW_004676890.1:742050-742287	-	0.00315306	inf	-	-
NW_004677306.1:203759-204110	-	0.00569211	inf	-	-
NW_004676922.1:193134-193408	-	0.00569211	inf	-	-
NW_004707397.1:9-123	-	0.0080709	inf	-	-
NW_004676353.1:5490-5660	-	0.0080709	inf	-	-
NW_004676469.1:2333399-2333609	-	0.0103	inf	-	-
NW_004712506.1:5-124	-	0.0124597	inf	-	-
NW_004676839.1:1042294-1042529	-	0.0145168	inf	-	-
NW_004676874.1:400191-400301	-	0.0145168	inf	-	-
NW_004730598.1:161-239	-	0.0202781	inf	-	-
NW_004676347.1:68432-68626	-	0.0202781	inf	-	-
NW_004676966.1:124614-125008	-	0.0202781	inf	-	-
NW_004749696.1:548-702	-	0.0219817	inf	-	-
NW_004676600.1:3504348-3504512	-	0.0219817	inf	-	-
NW_004676435.1:210429-210854	LOC106014354	0.0301533	inf	-	-
NW_004732529.1:39-197	-	0.0388231	inf	-	-
NW_004736820.1:27-311	-	0.0388231	inf	-	-
NW_004677141.1:974240-974331	-	0.0497044	inf	-	-
NW_004676379.1:2852221-2852455	-	0.00315306	-inf	-	-
NW_004679903.1:2685-2980	-	0.00315306	-inf	-	-
NW_004703163.1:5-115	-	0.00315306	-inf	-	-
NW_004712457.1:14-127	-	0.00315306	-inf	-	-
NW_004719840.1:45-122	-	0.00315306	-inf	-	-
NW_004724728.1:8-184	-	0.00315306	-inf	-	-
NW_004734850.1:14-188	-	0.00315306	-inf	-	-
NW_004676469.1:2361589-2361792	-	0.00315306	-inf	-	-
NW_004676517.1:428812-428918	-	0.00315306	-inf	-	-
NW_004676574.1:273107-273940	-	0.00315306	-inf	-	-
NW_004676574.1:274386-274838	-	0.00315306	-inf	-	-
NW_004676625.1:616447-616851	-	0.00315306	-inf	-	-
NW_004676872.1:889696-890233	-	0.00315306	-inf	-	-
NW_004676872.1:893363-893782	-	0.00315306	-inf	-	-
NW_004676922.1:165750-165830	-	0.00315306	-inf	-	-
NW_004677054.1:955270-955537	-	0.00315306	-inf	-	-
NW_004677859.1:1525661-1525978	-	0.00569211	-inf	-	-
NW_004677256.1:284654-319916	LOC106017936	0.00569211	-inf	-	-
NW_004676844.1:2894625-2894819	-	0.0145168	-inf	-	-
NW_004677459.1:156369-157828	CAMKV	0.0301533	-inf	-	-
NW_004687181.1:108-377	-	0.0402589	-inf	-	-
NW_004724615.1:25-186	-	0.0402589	-inf	-	-
NW_004677489.1:295040-295204	-	0.0443966	-inf	-	-
NW_004745176.1:61-356	-	0.0443966	-inf	-	-
MSTRG.2941	MSTRG.2941	TENM3	NW_004676505.1:846114-1744707	q1	q2	OK	8.55451	6.01201	-0.508837	-1.17144	0.03905	0.39195	no
gene14589	gene14589	TENM4	NW_004677505.1:1429763-2017272	q1	q2	NOTEST	0.595607	0.35844	-0.732627	0	1	1	no
MSTRG.10298	MSTRG.10298	TERF1	NW_004677150.1:578598-601454	q1	q2	OK	7.00194	6.03275	-0.214939	-0.41172	0.4764	0.947717	no
MSTRG.14185	MSTRG.14185	TERF2	NW_004677774.1:12724-19333	q1	q2	OK	22.065	23.1545	0.0695334	0.161401	0.77565	0.9906	no
MSTRG.13373	MSTRG.13373	TERT	NW_004677600.1:5471-35104	q1	q2	OK	3.92839	2.63706	-0.575008	-0.990557	0.08755	0.567852	no
MSTRG.1887	MSTRG.1887	TES	NW_004676430.1:469486-485666	q1	q2	OK	26.3213	23.5983	-0.157549	-0.370748	0.5146	0.960453	no
MSTRG.15247	MSTRG.15247	TESC	NW_004678023.1:105358-107624	q1	q2	OK	6.05487	7.50802	0.310337	0.464872	0.4126	0.920881	no
MSTRG.10010	MSTRG.10010	TESK2	NW_004677118.1:77413-189236	q1	q2	OK	16.9119	14.9264	-0.180172	-0.398734	0.4891	0.954001	no
MSTRG.320	MSTRG.320	TET1	NW_004676317.1:195066-300508	q1	q2	OK	10.7527	8.63436	-0.316541	-0.551715	0.34385	0.880904	no
MSTRG.17547	MSTRG.17547	TET2	NW_004678842.1:28233-127911	q1	q2	OK	8.61648	7.94644	-0.116789	-0.270774	0.64285	0.98176	no
MSTRG.7966	MSTRG.7966	TET3	NW_004676910.1:56027-71981	q1	q2	OK	4.11557	3.73826	-0.138724	-0.292493	0.6014	0.975743	no
gene7337	gene7337	TEX11	NW_004676770.1:634196-665844	q1	q2	NOTEST	0.939875	0.826576	-0.185321	0	1	1	no
MSTRG.18925	MSTRG.18925	TEX12	NW_004680710.1:112537-148462	q1	q2	NOTEST	0.296737	0.0238489	-3.63719	0	1	1	no
MSTRG.2611	MSTRG.2611	TEX14	NW_004676484.1:908581-934005	q1	q2	OK	2.97011	2.49204	-0.253189	-0.422863	0.4551	0.942586	no
MSTRG.2915	MSTRG.2915	TEX2	NW_004676503.1:1100373-1130410	q1	q2	OK	11.4709	11.8815	0.050738	0.121077	0.8315	0.9906	no
MSTRG.16672	MSTRG.16672	TEX261	NW_004678444.1:5270-6287	q1	q2	OK	160.69	130.669	-0.29836	-0.605033	0.2957	0.8485	no
MSTRG.10063	MSTRG.10063	TEX264	NW_004677124.1:16258-35956	q1	q2	OK	30.1955	21.7948	-0.470349	-0.960212	0.0931	0.576181	no
MSTRG.4972	MSTRG.4972	TEX30	NW_004676659.1:1544979-1552788	q1	q2	OK	2.31765	1.40055	-0.72667	-0.880435	0.114	0.622996	no
gene6756	gene6756	TEX33	NW_004676738.1:710395-715600	q1	q2	NOTEST	0.168734	0.138562	-0.284225	0	1	1	no
MSTRG.11155	MSTRG.11155	TEX36	NW_004677255.1:937507-942874	q1	q2	OK	4.62614	4.58116	-0.0140974	-0.0163248	0.97005	0.991086	no
MSTRG.2635	MSTRG.2635	TEX9	NW_004676487.1:431956-475682	q1	q2	OK	1.97003	1.73856	-0.180321	-0.218181	0.689	0.989563	no
MSTRG.16073	MSTRG.16073	TF	NW_004678247.1:208411-222751	q1	q2	OK	6.83417	3.3873	-1.01263	-1.6806	0.00465	0.111879	no
gene7693	gene7693	TFAP2A	NW_004676792.1:675897-687012	q1	q2	NOTEST	0.0395325	0.0620763	0.651001	0	1	1	no
gene4986	gene4986	TFAP2B	NW_004676608.1:828681-854590	q1	q2	NOTEST	0.0711985	0	-inf	0	1	1	no
gene4987	gene4987	TFAP2D	NW_004676608.1:884970-934543	q1	q2	NOTEST	0	0	0	0	1	1	no
gene15670	gene15670	TFAP2E	NW_004677677.1:58402-67891	q1	q2	NOTEST	0.034726	0.0226322	-0.617636	0	1	1	no
MSTRG.16966	MSTRG.16966	TFAP4	NW_004678581.1:10739-14334	q1	q2	OK	4.66778	4.93973	0.081693	0.116854	0.843	0.9906	no
MSTRG.7836	MSTRG.7836	TFB1M	NW_004676895.1:32138-197144	q1	q2	OK	7.66195	8.80899	0.201266	0.148313	0.79055	0.9906	no
MSTRG.12247	MSTRG.12247	TFB2M	NW_004677424.1:48294-55472	q1	q2	OK	24.7172	19.0466	-0.375981	-0.857093	0.13425	0.660207	no
MSTRG.18541	MSTRG.18541	TFCP2	NW_004679979.1:7130-16685	q1	q2	OK	29.0577	23.5369	-0.303994	-0.713804	0.2086	0.75896	no
MSTRG.7215	MSTRG.7215	TFCP2L1	NW_004676844.1:2688866-2726601	q1	q2	OK	2.9339	4.0657	0.470685	0.962067	0.0923	0.573692	no
MSTRG.10892	MSTRG.10892	TFDP1	NW_004677219.1:353261-392793	q1	q2	OK	38.884	36.572	-0.0884366	-0.216221	0.7006	0.989983	no
MSTRG.1766	MSTRG.1766	TFDP2	NW_004676420.1:804467-850484	q1	q2	OK	11.1516	11.5338	0.0486146	0.0890527	0.87945	0.9906	no
MSTRG.12207	MSTRG.12207	TFEB	NW_004677408.1:238088-243964	q1	q2	OK	4.39908	5.40199	0.29629	0.564143	0.32295	0.867995	no
gene2178	gene2178	TFEC	NW_004676430.1:521142-661566	q1	q2	NOTEST	0.905216	1.26919	0.487574	0	1	1	no
MSTRG.14819	MSTRG.14819	TFG	NW_004677942.1:472995-490497	q1	q2	OK	82.3293	70.4943	-0.223901	-0.547745	0.34135	0.878028	no
MSTRG.4684	MSTRG.4684	TFIP11,TPST2	NW_004676638.1:265690-279388	q1	q2	OK	26.0981	26.1075	0.000518662	0.00116896	0.9987	0.999254	no
MSTRG.14376	MSTRG.14376	TFPI	NW_004677816.1:30538-106831	q1	q2	OK	4.14366	3.91009	-0.0837026	-0.127303	0.8175	0.9906	no
MSTRG.1842	MSTRG.1842	TFPI2	NW_004676428.1:971782-976579	q1	q2	OK	49.5407	64.3512	0.377353	0.858382	0.1283	0.65037	no
MSTRG.14914	MSTRG.14914	TFRC	NW_004677954.1:14763-28054	q1	q2	OK	46.0101	40.8664	-0.171034	-0.410011	0.47325	0.947175	no
MSTRG.1523	MSTRG.1523	TG	NW_004676398.1:2188945-2343412	q1	q2	NOTEST	0.0859439	0.0951153	0.146282	0	1	1	no
MSTRG.4936	MSTRG.4936	TGDS	NW_004676654.1:465388-478798	q1	q2	OK	5.52352	6.88432	0.317726	0.564903	0.32585	0.869496	no
gene18495	gene18495	TGFA	NW_004678367.1:50051-56263	q1	q2	OK	1.12005	1.86117	0.732645	0.454175	0.4643	0.944672	no
MSTRG.660	MSTRG.660	TGFB2	NW_004676345.1:1098579-1155398	q1	q2	OK	1.45322	2.22987	0.617702	0.665009	0.2436	0.796293	no
MSTRG.4165	MSTRG.4165	TGFB3	NW_004676600.1:381967-395803	q1	q2	OK	24.0969	19.9514	-0.272358	-0.623603	0.2731	0.828028	no
MSTRG.8178	MSTRG.8178	TGFBI	NW_004676932.1:789117-810979	q1	q2	OK	165.962	259.637	0.645645	1.40494	0.01535	0.228507	no
MSTRG.8707	MSTRG.8707	TGFBR1	NW_004676998.1:15537-42217	q1	q2	OK	7.53847	6.74012	-0.161499	-0.324803	0.57205	0.970891	no
MSTRG.7636	MSTRG.7636	TGFBR2	NW_004676881.1:1085274-1136435	q1	q2	OK	19.3145	25.6632	0.410014	0.988685	0.08735	0.567552	no
MSTRG.14755	MSTRG.14755	TGFBR3	NW_004677935.1:569837-696123	q1	q2	OK	24.975	26.1415	0.0658589	0.156993	0.78595	0.9906	no
MSTRG.18326	MSTRG.18326	TGFBRAP1	NW_004679619.1:1365-25261	q1	q2	OK	8.79477	9.5073	0.112389	0.229057	0.6914	0.989563	no
MSTRG.520	MSTRG.520	TGIF1	NW_004676333.1:626439-634973	q1	q2	OK	17.1978	25.5489	0.571036	1.16324	0.04845	0.433134	no
MSTRG.7648	MSTRG.7648	TGIF2	NW_004676882.1:314973-320564	q1	q2	OK	3.7426	5.82556	0.638355	1.14534	0.04905	0.434994	no
MSTRG.12527	MSTRG.12527	TGM2	NW_004677456.1:33881-43081	q1	q2	OK	35.392	41.718	0.237247	0.561247	0.32855	0.870417	no
gene8062	gene8062	TGM4	NW_004676826.1:204822-217280	q1	q2	NOTEST	0.930233	0.422645	-1.13815	0	1	1	no
MSTRG.7799	MSTRG.7799	TGOLN2	NW_004676891.1:55200-58021	q1	q2	OK	64.5316	59.1409	-0.125849	-0.307905	0.59755	0.975251	no
MSTRG.2796	MSTRG.2796	TGS1	NW_004676497.1:19002-46396	q1	q2	OK	6.88302	5.79865	-0.247325	-0.491438	0.39295	0.910206	no
gene10338	gene10338	TH	NW_004677025.1:1056657-1076599	q1	q2	NOTEST	0.171282	0	-inf	0	1	1	no
MSTRG.5311	MSTRG.5311	THADA	NW_004676696.1:1101638-1327506	q1	q2	OK	6.66736	4.47219	-0.576133	-1.09106	0.06465	0.496584	no
MSTRG.17575	MSTRG.17575	THAP11	NW_004678852.1:39731-40978	q1	q2	OK	9.8376	8.33626	-0.238905	-0.274253	0.63515	0.980637	no
MSTRG.16819	MSTRG.16819	THAP4	NW_004678506.1:394651-409088	q1	q2	OK	19.7919	22.4238	0.180123	0.368472	0.52305	0.961526	no
MSTRG.8462	MSTRG.8462	THAP5	NW_004676965.1:394607-399074	q1	q2	OK	18.278	17.8406	-0.0349473	-0.0729491	0.8971	0.9906	no
MSTRG.863	MSTRG.863	THBS1	NW_004676358.1:721548-738555	q1	q2	OK	90.331	105.619	0.22557	0.488274	0.38545	0.906719	no
MSTRG.9454	MSTRG.9454	THBS2	NW_004677068.1:136776-220343	q1	q2	OK	6.03798	4.95809	-0.284282	-0.597672	0.29875	0.850289	no
MSTRG.11640	MSTRG.11640	THBS3	NW_004677318.1:110516-121866	q1	q2	OK	5.25709	5.90311	0.167209	0.210732	0.6752	0.989563	no
MSTRG.1008	MSTRG.1008	THBS4	NW_004676363.1:1429487-1461707	q1	q2	NOTEST	1.27399	0.903982	-0.494992	0	1	1	no
gene18876	gene18876	THEGL	NW_004678511.1:94789-101599	q1	q2	NOTEST	0.149549	0.0616203	-1.27915	0	1	1	no
MSTRG.716	MSTRG.716	THEMIS	NW_004676347.1:2448651-2555481	q1	q2	OK	6.50697	4.60378	-0.499165	-1.01818	0.07725	0.533499	no
MSTRG.13702	MSTRG.13702	THEMIS2	NW_004677654.1:511145-518430	q1	q2	OK	2.54557	4.0334	0.664006	1.03795	0.0703	0.513767	no
MSTRG.5450	MSTRG.5450	THG1L	NW_004676710.1:256313-260063	q1	q2	OK	10.1986	9.36296	-0.123335	-0.219385	0.70875	0.989985	no
MSTRG.847	MSTRG.847	THNSL1	NW_004676357.1:767647-792129	q1	q2	OK	9.04459	7.44553	-0.280681	-0.555915	0.335	0.875867	no
MSTRG.12054	MSTRG.12054	THNSL2	NW_004677379.1:679585-689183	q1	q2	OK	1.94432	0.89195	-1.12423	-1.1851	0.01505	0.227326	no
MSTRG.537	MSTRG.537	THOC1	NW_004676333.1:1940846-1972356	q1	q2	OK	16.2617	21.5206	0.404247	0.801107	0.15905	0.695922	no
MSTRG.11053	MSTRG.11053	THOC2	NW_004677238.1:834977-885838	q1	q2	OK	83.077	81.1365	-0.0340977	-0.0315705	0.93965	0.9906	no
MSTRG.7604	MSTRG.7604	THOC3	NW_004676880.1:1191-4765	q1	q2	OK	21.8791	21.5656	-0.0208206	-0.0422321	0.94215	0.9906	no
MSTRG.13151	MSTRG.13151	THOC5	NW_004677542.1:26801-35376	q1	q2	OK	23.6215	23.7526	0.00798371	0.0184615	0.974	0.991786	no
MSTRG.12014	MSTRG.12014	THOC7	NW_004677374.1:426200-434595	q1	q2	OK	40.5766	40.3924	-0.00656468	-0.0150487	0.97775	0.992153	no
MSTRG.11455	MSTRG.11455	THOP1	NW_004677302.1:927-7307	q1	q2	OK	23.4347	20.1184	-0.220132	-0.518188	0.3544	0.887025	no
gene12868	gene12868	THPO	NW_004677274.1:684180-686586	q1	q2	NOTEST	0.469774	0.632863	0.429928	0	1	1	no
MSTRG.13767	MSTRG.13767	THRAP3	NW_004677660.1:482458-510565	q1	q2	OK	62.4881	71.8025	0.200455	0.484247	0.39945	0.913813	no
MSTRG.17102	MSTRG.17102	THRB	NW_004678635.1:281376-438971	q1	q2	OK	7.10158	4.9394	-0.523805	-0.910351	0.11085	0.61796	no
MSTRG.4947	MSTRG.4947	THSD1	NW_004676655.1:407863-431801	q1	q2	OK	3.69743	2.62212	-0.495786	-0.884384	0.1186	0.629526	no
MSTRG.13851	MSTRG.13851	THSD4	NW_004677686.1:773235-1059597	q1	q2	OK	10.0196	12.1395	0.276887	0.657844	0.2573	0.810574	no
gene5937	gene5937	THSD7A	NW_004676688.1:102898-382853	q1	q2	NOTEST	1.04737	1.06497	0.02404	0	1	1	no
gene10899	gene10899	THSD7B	NW_004677073.1:2565595-2868053	q1	q2	NOTEST	0.0508096	0.122904	1.27436	0	1	1	no
MSTRG.8041	MSTRG.8041	THUMPD1	NW_004676920.1:2366859-2401570	q1	q2	OK	8.28895	10.9466	0.401216	0.334905	0.55175	0.965678	no
MSTRG.8531	MSTRG.8531	THUMPD2	NW_004676976.1:583192-607685	q1	q2	OK	23.9864	27.5261	0.198586	0.414551	0.46505	0.944966	no
MSTRG.2748	MSTRG.2748	THUMPD3	NW_004676494.1:929393-934635	q1	q2	OK	33.7212	33.2784	-0.0190708	-0.0458225	0.9354	0.9906	no
MSTRG.16234	MSTRG.16234	THY1	NW_004678291.1:81129-82488	q1	q2	OK	23.6916	17.1332	-0.467581	-0.863026	0.12585	0.645515	no
MSTRG.2098	MSTRG.2098	THYN1	NW_004676449.1:273831-285994	q1	q2	OK	63.5694	48.8274	-0.380642	-0.726417	0.20975	0.760566	no
MSTRG.16438	MSTRG.16438	TIA1	NW_004678367.1:24129-37387	q1	q2	OK	62.4566	52.4092	-0.253034	-0.610827	0.2774	0.832881	no
MSTRG.10216	MSTRG.10216	TIAL1	NW_004677141.1:889871-911691	q1	q2	OK	16.0107	18.9138	0.240403	0.298816	0.58555	0.972918	no
MSTRG.7490	MSTRG.7490	TIAM1	NW_004676866.1:195929-327534	q1	q2	OK	2.6839	1.61723	-0.730807	-1.05207	0.0716	0.518309	no
MSTRG.7834	MSTRG.7834	TIAM2	NW_004676895.1:32138-197144	q1	q2	OK	22.695	20.8685	-0.121048	-0.225353	0.69295	0.9899	no
MSTRG.15750	MSTRG.15750	TICAM1	NW_004678154.1:109803-113088	q1	q2	OK	18.6317	17.3491	-0.102895	-0.236314	0.68635	0.989563	no
gene6166	gene6166	TICAM2	NW_004676702.1:200917-202883	q1	q2	NOTEST	0	0.110135	inf	0	1	1	no
MSTRG.18631	MSTRG.18631	TICRR	NW_004680132.1:40519-68947	q1	q2	OK	6.53232	6.64267	0.0241685	0.0454798	0.93665	0.9906	no
MSTRG.1314	MSTRG.1314	TIE1	NW_004676388.1:1382387-1394742	q1	q2	OK	6.95998	5.22811	-0.412792	-0.837548	0.14725	0.684067	no
MSTRG.8134	MSTRG.8134	TIFA	NW_004676927.1:626260-628585	q1	q2	OK	1.46962	2.24866	0.613621	0.828588	0.15965	0.696028	no
MSTRG.3190	MSTRG.3190	TIGAR	NW_004676532.1:1421368-1433883	q1	q2	OK	5.78132	6.39177	0.144817	0.248239	0.65925	0.987108	no
MSTRG.16268	MSTRG.16268	TIGD5	NW_004678318.1:22329-24751	q1	q2	OK	2.07457	1.56333	-0.408191	-0.435579	0.4416	0.936452	no
MSTRG.19979	MSTRG.19979	TIMM10	NW_004685951.1:622-938	q1	q2	OK	109.646	64.4388	-0.766852	-1.29771	0.0246	0.301131	no
MSTRG.14973	MSTRG.14973	TIMM17A	NW_004677972.1:27976-33986	q1	q2	OK	54.0648	49.55	-0.125805	-0.259466	0.65005	0.984048	no
MSTRG.12854	MSTRG.12854	TIMM21	NW_004677494.1:171517-177399	q1	q2	OK	18.5025	15.4365	-0.261374	-0.592999	0.28705	0.840402	no
MSTRG.11905	MSTRG.11905	TIMM22	NW_004677361.1:652544-655767	q1	q2	OK	15.343	17.7019	0.20633	0.385577	0.50615	0.957978	no
MSTRG.14524	MSTRG.14524	TIMM23B	NW_004677859.1:1418495-1435527	q1	q2	OK	74.7549	62.8694	-0.24981	-0.594704	0.2967	0.848678	no
MSTRG.8154	MSTRG.8154	TIMM44	NW_004676931.1:120329-136650	q1	q2	OK	18.6851	15.9109	-0.231872	-0.515388	0.36895	0.896315	no
MSTRG.7979	MSTRG.7979	TIMM9	NW_004676911.1:67655-74437	q1	q2	OK	18.6151	22.3122	0.261356	0.511965	0.3696	0.896381	no
MSTRG.7321	MSTRG.7321	TIMMDC1	NW_004676846.1:1562859-1594209	q1	q2	OK	28.2436	24.8134	-0.186804	-0.227813	0.699	0.989983	no
MSTRG.2302	MSTRG.2302	TIMP2	NW_004676466.1:206570-207596	q1	q2	OK	60.9579	51.3871	-0.246406	-0.519883	0.3656	0.895098	no
MSTRG.2296	MSTRG.2296	TIMP3	NW_004676465.1:462169-663893	q1	q2	OK	74.6211	65.6451	-0.184896	-0.403231	0.48605	0.952703	no
MSTRG.4078	MSTRG.4078	TIMP4	NW_004676594.1:96288-270366	q1	q2	OK	3.2338	4.35711	0.430144	0.607918	0.3021	0.852843	no
MSTRG.378	MSTRG.378	TINAG	NW_004676321.1:502722-565532	q1	q2	OK	68.5045	62.4248	-0.134079	-0.285393	0.625	0.979588	no
MSTRG.3111	MSTRG.3111	TIPARP	NW_004676527.1:124553-151556	q1	q2	OK	24.1079	24.6489	0.0320161	0.0723305	0.9008	0.9906	no
MSTRG.5524	MSTRG.5524	TIPIN	NW_004676715.1:546031-552857	q1	q2	OK	12.0261	13.4704	0.16363	0.322375	0.57765	0.970891	no
MSTRG.1164	MSTRG.1164	TIPRL	NW_004676378.1:393906-404082	q1	q2	OK	18.0946	15.9885	-0.178526	-0.399766	0.48105	0.949593	no
MSTRG.8981	MSTRG.8981	TIRAP	NW_004677021.1:210124-213557	q1	q2	OK	11.8879	12.5566	0.0789501	0.149131	0.79505	0.9906	no
MSTRG.5740	MSTRG.5740	TJAP1	NW_004676724.1:779734-812522	q1	q2	OK	8.54589	9.16317	0.100616	0.207334	0.7155	0.9906	no
MSTRG.13844	MSTRG.13844	TJP1	NW_004677686.1:454343-646903	q1	q2	OK	29.5673	40.0029	0.436102	1.0559	0.0681	0.50813	no
MSTRG.3752	MSTRG.3752	TJP2	NW_004676570.1:867544-920271	q1	q2	OK	46.5996	55.6334	0.255634	0.626976	0.27475	0.830252	no
MSTRG.9187	MSTRG.9187	TJP3	NW_004677049.1:156744-167498	q1	q2	OK	20.0931	22.706	0.176375	0.415473	0.46335	0.944532	no
MSTRG.2317	MSTRG.2317	TK1	NW_004676466.1:316153-318589	q1	q2	OK	18.4371	16.7786	-0.135988	-0.242987	0.66635	0.987418	no
MSTRG.9292	MSTRG.9292	TK2	NW_004677054.1:2175986-2197407	q1	q2	OK	27.6157	21.9425	-0.33176	-0.693144	0.22045	0.770381	no
MSTRG.8499	MSTRG.8499	TKT	NW_004676973.1:1419383-1439364	q1	q2	OK	85.0817	87.2271	0.0359267	0.0853631	0.8802	0.9906	no
MSTRG.967	MSTRG.967	TLCD1	NW_004676362.1:303341-304082	q1	q2	OK	10.1935	9.40382	-0.116333	-0.170339	0.77045	0.9906	no
gene15284	gene15284	TLCD2	NW_004677611.1:447200-450481	q1	q2	NOTEST	1.004	0.696934	-0.526666	0	1	1	no
MSTRG.19366	MSTRG.19366	TLDC1	NW_004682077.1:73223-91849	q1	q2	OK	10.4961	10.0542	-0.0620554	-0.127077	0.8239	0.9906	no
MSTRG.7664	MSTRG.7664	TLDC2	NW_004676882.1:473775-476604	q1	q2	OK	10.824	66.9423	2.62868	5.75122	5e-05	0.00315306	yes
MSTRG.8393	MSTRG.8393	TLK1	NW_004676960.1:770538-837663	q1	q2	OK	24.0395	18.5197	-0.376351	-0.884064	0.12825	0.650269	no
MSTRG.18559	MSTRG.18559	TLK2	NW_004679986.1:863-43787	q1	q2	OK	19.0372	24.7302	0.377453	0.92655	0.1102	0.616561	no
gene15466	gene15466	TLL2	NW_004677643.1:177-82025	q1	q2	NOTEST	0.103362	0	-inf	0	1	1	no
MSTRG.15972	MSTRG.15972	TLN2	NW_004678221.1:1068699-1207422	q1	q2	OK	2.64964	2.21974	-0.255408	-0.528063	0.3548	0.887103	no
gene9559	gene9559	TLR-15	NW_004676955.1:2572160-2581490	q1	q2	NOTEST	0.0866156	0.0297652	-1.541	0	1	1	no
MSTRG.17506	MSTRG.17506	TLR1-A	NW_004678824.1:2916-10340	q1	q2	OK	2.32082	1.20821	-0.941759	-1.54247	0.0095	0.172822	no
MSTRG.10099	MSTRG.10099	TLR2	NW_004677126.1:416490-435588	q1	q2	OK	3.17746	4.84809	0.609542	1.03863	0.0625	0.488218	no
MSTRG.204	MSTRG.204	TLR3	NW_004676306.1:217700-225761	q1	q2	OK	18.3178	18.5169	0.0155952	0.0355088	0.94965	0.9906	no
MSTRG.14044	MSTRG.14044	TLR4	NW_004677730.1:113429-129715	q1	q2	NOTEST	0.869556	1.42883	0.716483	0	1	1	no
MSTRG.5482	MSTRG.5482	TLR5	NW_004676714.1:308544-321665	q1	q2	OK	0.954627	1.93422	1.01874	1.5874	0.0063	0.136679	no
MSTRG.17053	MSTRG.17053	TLR7	NW_004678609.1:17184-30544	q1	q2	OK	1.58029	3.31454	1.06862	1.81837	0.00195	0.061217	no
gene2110	gene2110	TLX1	NW_004676427.1:266827-272136	q1	q2	NOTEST	0.131446	0.0485887	-1.43577	0	1	1	no
MSTRG.11702	MSTRG.11702	TM2D1	NW_004677327.1:1014895-1033814	q1	q2	OK	44.4923	40.2455	-0.144727	-0.345165	0.54755	0.965103	no
gene13999	gene13999	TM4SF1	NW_004677440.1:85594-93213	q1	q2	NOTEST	0.636191	0.284788	-1.15957	0	1	1	no
MSTRG.12389	MSTRG.12389	TM4SF18	NW_004677440.1:75028-81775	q1	q2	OK	2.02774	2.18368	0.106888	0.107276	0.8292	0.9906	no
gene18111	gene18111	TM4SF19	NW_004678247.1:33171-36039	q1	q2	NOTEST	0.0183273	0	-inf	0	1	1	no
MSTRG.12390	MSTRG.12390	TM4SF4	NW_004677440.1:127332-132533	q1	q2	OK	231.452	202.461	-0.193071	-0.424534	0.45715	0.942873	no
MSTRG.15102	MSTRG.15102	TM6SF1	NW_004677992.1:595174-631882	q1	q2	OK	9.85708	8.25084	-0.256619	-0.335877	0.56035	0.967667	no
MSTRG.14557	MSTRG.14557	TM7SF3	NW_004677863.1:48097-69041	q1	q2	OK	16.4433	16.3467	-0.00849818	-0.00601656	0.98915	0.995362	no
MSTRG.9496	MSTRG.9496	TM9SF2	NW_004677069.1:290124-312105	q1	q2	OK	102.691	111.323	0.116447	0.279758	0.62215	0.979411	no
MSTRG.13621	MSTRG.13621	TM9SF3	NW_004677643.1:92375-130393	q1	q2	OK	123.652	130.307	0.0756387	0.182137	0.74915	0.9906	no
MSTRG.1919	MSTRG.1919	TM9SF4	NW_004676436.1:265101-276755	q1	q2	OK	27.4402	29.2898	0.0941072	0.233022	0.6832	0.989563	no
MSTRG.6379	MSTRG.6379	TMA16	NW_004676768.1:2795790-2813365	q1	q2	OK	19.0345	18.9829	-0.00391883	-0.00704495	0.9886	0.99523	no
gene7672	gene7672	TMC2	NW_004676792.1:31885-67313	q1	q2	NOTEST	0	0.0283083	inf	0	1	1	no
gene17261	gene17261	TMC3	NW_004678028.1:702328-819137	q1	q2	NOTEST	0.696966	0.900236	0.369214	0	1	1	no
MSTRG.8032	MSTRG.8032	TMC5	NW_004676920.1:1924504-1970086	q1	q2	OK	98.1638	105.282	0.100998	0.139637	0.7973	0.9906	no
MSTRG.2319	MSTRG.2319	TMC6	NW_004676466.1:322109-328672	q1	q2	OK	11.8995	17.6317	0.567279	1.20479	0.0347	0.368283	no
MSTRG.8031	MSTRG.8031	TMC7	NW_004676920.1:1924504-1970086	q1	q2	OK	63.699	86.6975	0.444719	0.477669	0.40455	0.915699	no
MSTRG.2758	MSTRG.2758	TMCC1	NW_004676494.1:1138054-1265015	q1	q2	OK	11.0141	9.48892	-0.215032	-0.491912	0.3899	0.908376	no
MSTRG.4741	MSTRG.4741	TMCC2	NW_004676641.1:397907-416659	q1	q2	OK	3.29029	3.59736	0.128727	0.197179	0.72965	0.9906	no
MSTRG.3001	MSTRG.3001	TMCC3	NW_004676510.1:1370497-1458300	q1	q2	OK	46.0947	46.1807	0.00268947	0.00608663	0.9923	0.996492	no
MSTRG.10893	MSTRG.10893	TMCO3	NW_004677219.1:400031-430472	q1	q2	OK	10.7566	7.73751	-0.475285	-1.05175	0.07045	0.513767	no
MSTRG.5088	MSTRG.5088	TMCO4	NW_004676672.1:984018-1026582	q1	q2	OK	6.90237	4.74482	-0.540738	-1.01306	0.0741	0.525675	no
MSTRG.1061	MSTRG.1061	TMCO6	NW_004676367.1:32173-39459	q1	q2	OK	3.61239	4.56977	0.339166	0.328784	0.56795	0.970071	no
MSTRG.4154	MSTRG.4154	TMED10	NW_004676600.1:101441-112431	q1	q2	OK	136.965	140.34	0.035117	0.0846316	0.8857	0.9906	no
MSTRG.6149	MSTRG.6149	TMED2	NW_004676755.1:1325056-1329899	q1	q2	OK	175.906	155.824	-0.174893	-0.4256	0.4544	0.942363	no
MSTRG.426	MSTRG.426	TMED3	NW_004676325.1:44639-45837	q1	q2	OK	25.4553	19.8344	-0.359957	-0.659346	0.25525	0.808236	no
MSTRG.14773	MSTRG.14773	TMED5	NW_004677935.1:1080299-1084323	q1	q2	OK	50.1766	48.8026	-0.040055	-0.0937562	0.8715	0.9906	no
MSTRG.14184	MSTRG.14184	TMED6	NW_004677774.1:8613-12625	q1	q2	NOTEST	0.741829	0.659621	-0.16945	0	1	1	no
MSTRG.12090	MSTRG.12090	TMED7	NW_004677389.1:1544-4870	q1	q2	OK	93.7326	75.4217	-0.313571	-0.702788	0.2254	0.778197	no
MSTRG.4182	MSTRG.4182	TMED8	NW_004676600.1:1123903-1159178	q1	q2	OK	3.06663	2.90883	-0.0762147	-0.0658752	0.9082	0.9906	no
MSTRG.1558	MSTRG.1558	TMEFF1	NW_004676401.1:476652-550068	q1	q2	OK	8.69747	5.795	-0.585786	-1.02663	0.0725	0.521855	no
MSTRG.15850	MSTRG.15850	TMEFF2	NW_004678185.1:428521-536134	q1	q2	OK	2.95349	3.38648	0.197366	0.253649	0.6647	0.98726	no
MSTRG.2884	MSTRG.2884	TMEM100	NW_004676503.1:114928-127044	q1	q2	OK	7.98259	7.60409	-0.0700812	-0.107664	0.84115	0.9906	no
MSTRG.2687	MSTRG.2687	TMEM104	NW_004676490.1:309210-346367	q1	q2	OK	3.86688	6.34181	0.713724	1.13418	0.0505	0.442054	no
MSTRG.14430	MSTRG.14430	TMEM106A	NW_004677830.1:130770-137792	q1	q2	OK	3.57286	7.68104	1.10422	1.85846	0.0013	0.0455737	yes
MSTRG.5186	MSTRG.5186	TMEM106B	NW_004676688.1:435886-450769	q1	q2	OK	36.7184	42.6819	0.21712	0.519825	0.36185	0.892882	no
gene3199	gene3199	TMEM106C	NW_004676492.1:5626-9215	q1	q2	OK	1.18914	2.88537	1.27884	1.54981	0.01245	0.202476	no
gene19954	gene19954	TMEM108	NW_004679182.1:43274-52678	q1	q2	NOTEST	1.16744	1.13336	-0.0427438	0	1	1	no
MSTRG.7911	MSTRG.7911	TMEM11	NW_004676902.1:180884-188586	q1	q2	OK	18.1117	19.6667	0.118831	0.223626	0.69685	0.989983	no
gene318	gene318	TMEM114	NW_004676319.1:257469-274424	q1	q2	NOTEST	0.299658	0.423307	0.49839	0	1	1	no
MSTRG.18192	MSTRG.18192	TMEM116	NW_004679437.1:43525-54507	q1	q2	OK	11.5978	9.78789	-0.244777	-0.451162	0.43315	0.932242	no
MSTRG.1051	MSTRG.1051	TMEM117	NW_004676366.1:1525635-1741207	q1	q2	OK	10.6057	10.2586	-0.0480036	-0.0855883	0.88085	0.9906	no
MSTRG.1592	MSTRG.1592	TMEM120A	NW_004676404.1:1020526-1025839	q1	q2	OK	30.4988	20.0178	-0.607471	-1.22605	0.03435	0.365825	no
MSTRG.16177	MSTRG.16177	TMEM120B	NW_004678268.1:264261-276969	q1	q2	OK	2.91987	2.77653	-0.0726198	-0.110564	0.85105	0.9906	no
MSTRG.1455	MSTRG.1455	TMEM123	NW_004676396.1:600277-612881	q1	q2	OK	70.6143	98.8358	0.485072	1.19047	0.0389	0.391352	no
MSTRG.1312	MSTRG.1312	TMEM125	NW_004676388.1:1364285-1372178	q1	q2	OK	17.6532	18.3424	0.0552494	0.128244	0.8301	0.9906	no
MSTRG.9891	MSTRG.9891	TMEM126A	NW_004677107.1:1851-7126	q1	q2	OK	22.5633	18.9671	-0.25048	-0.437753	0.44275	0.937512	no
MSTRG.9833	MSTRG.9833	TMEM127	NW_004677097.1:111252-112923	q1	q2	OK	53.6279	60.5209	0.174449	0.375583	0.5012	0.95727	no
MSTRG.8780	MSTRG.8780	TMEM128	NW_004677005.1:388121-396394	q1	q2	OK	27.5798	23.6745	-0.220283	-0.50463	0.3756	0.900331	no
MSTRG.6025	MSTRG.6025	TMEM129	NW_004676748.1:1624817-1633543	q1	q2	OK	8.21593	6.45366	-0.348305	-0.715844	0.2087	0.759177	no
gene10661	gene10661	TMEM130	NW_004677060.1:564841-575392	q1	q2	NOTEST	0.0612562	0.0888161	0.535965	0	1	1	no
MSTRG.16956	MSTRG.16956	TMEM131	NW_004678572.1:3506-100319	q1	q2	OK	32.6526	33.1992	0.0239511	0.0586299	0.92025	0.9906	no
gene8767	gene8767	TMEM132B	NW_004676884.1:8740-212431	q1	q2	NOTEST	0.0428707	0.021797	-0.975866	0	1	1	no
MSTRG.7699	MSTRG.7699	TMEM132C	NW_004676884.1:600425-817375	q1	q2	NOTEST	0.808251	1.05373	0.382628	0	1	1	no
MSTRG.7705	MSTRG.7705	TMEM132D	NW_004676884.1:966490-1254041	q1	q2	NOTEST	1.28228	0.832696	-0.62285	0	1	1	no
MSTRG.1606	MSTRG.1606	TMEM132E	NW_004676404.1:1533113-1565450	q1	q2	NOTEST	0.878971	1.44888	0.721048	0	1	1	no
MSTRG.15807	MSTRG.15807	TMEM135	NW_004678170.1:41290-202390	q1	q2	OK	19.606	18.8106	-0.0597529	-0.125625	0.8263	0.9906	no
MSTRG.16905	MSTRG.16905	TMEM138	NW_004678549.1:188085-241504	q1	q2	OK	10.6112	9.55651	-0.151034	-0.131048	0.81655	0.9906	no
MSTRG.6260	MSTRG.6260	TMEM139	NW_004676762.1:239704-243888	q1	q2	OK	14.7394	19.9629	0.437638	0.824383	0.15285	0.688719	no
MSTRG.13142	MSTRG.13142	TMEM140	NW_004677540.1:1532291-1534712	q1	q2	OK	24.4957	53.6514	1.13109	2.50816	5e-05	0.00315306	yes
MSTRG.4906	MSTRG.4906	TMEM141	NW_004676651.1:835031-836513	q1	q2	OK	31.5912	22.187	-0.509808	-0.835895	0.14555	0.681586	no
MSTRG.6367	MSTRG.6367	TMEM144	NW_004676768.1:1103747-1118079	q1	q2	OK	8.61812	7.16537	-0.266332	-0.441812	0.4285	0.928997	no
MSTRG.396	MSTRG.396	TMEM14A	NW_004676321.1:1105995-1127176	q1	q2	OK	82.4461	33.7029	-1.29058	-0.968326	0.0756	0.528858	no
MSTRG.7932	MSTRG.7932	TMEM14C	NW_004676906.1:12797-17950	q1	q2	OK	36.2618	40.7588	0.168663	0.361097	0.5282	0.962264	no
MSTRG.13630	MSTRG.13630	TMEM150A	NW_004677643.1:362900-364525	q1	q2	OK	16.0799	15.3011	-0.0716297	-0.115603	0.83935	0.9906	no
MSTRG.3851	MSTRG.3851	TMEM150C	NW_004676579.1:245266-253309	q1	q2	OK	4.4296	12.4751	1.49381	2.40914	5e-05	0.00315306	yes
gene6556	gene6556	TMEM151B	NW_004676724.1:110131-118162	q1	q2	NOTEST	0.362906	0.171578	-1.08073	0	1	1	no
MSTRG.10093	MSTRG.10093	TMEM154	NW_004677126.1:4380-35437	q1	q2	OK	2.73517	2.12594	-0.363529	-0.497413	0.30925	0.856257	no
MSTRG.18960	MSTRG.18960	TMEM156	NW_004680770.1:43543-69334	q1	q2	OK	11.7746	8.57011	-0.458291	-0.801465	0.16855	0.709563	no
MSTRG.8051	MSTRG.8051	TMEM159	NW_004676920.1:2509117-2514024	q1	q2	OK	18.6304	16.6545	-0.161748	-0.315255	0.5787	0.971009	no
MSTRG.14485	MSTRG.14485	TMEM161A	NW_004677838.1:59328-62315	q1	q2	OK	5.04951	5.60182	0.149754	0.241696	0.67345	0.988915	no
MSTRG.12219	MSTRG.12219	TMEM161B	NW_004677414.1:151047-178099	q1	q2	OK	7.77599	9.97258	0.358942	0.652713	0.26355	0.818147	no
MSTRG.9544	MSTRG.9544	TMEM163	NW_004677073.1:1842834-2019006	q1	q2	OK	15.0764	16.8367	0.159317	0.253301	0.66095	0.98726	no
MSTRG.5250	MSTRG.5250	TMEM164	NW_004676692.1:1101284-1163093	q1	q2	OK	9.50965	12.04	0.340373	0.810089	0.1592	0.696028	no
MSTRG.3223	MSTRG.3223	TMEM165	NW_004676534.1:808121-816375	q1	q2	OK	48.355	48.6678	0.00930108	0.0224452	0.96945	0.991086	no
MSTRG.3349	MSTRG.3349	TMEM167A	NW_004676542.1:1222794-1233515	q1	q2	OK	64.3409	65.3092	0.0215492	0.0501342	0.9304	0.9906	no
MSTRG.1894	MSTRG.1894	TMEM168	NW_004676430.1:2186557-2209741	q1	q2	OK	9.79628	9.86735	0.0104288	0.0236855	0.9669	0.991086	no
MSTRG.18456	MSTRG.18456	TMEM169	NW_004679795.1:97865-110037	q1	q2	NOTEST	0.42286	0.679142	0.683533	0	1	1	no
MSTRG.8518	MSTRG.8518	TMEM17	NW_004676976.1:256830-261217	q1	q2	NOTEST	1.1079	1.56958	0.502556	0	1	1	no
MSTRG.289	MSTRG.289	TMEM170A	NW_004676314.1:321235-324146	q1	q2	OK	9.39227	10.9286	0.218557	0.427673	0.45665	0.942873	no
MSTRG.14203	MSTRG.14203	TMEM170B	NW_004677782.1:10744-35848	q1	q2	NOTEST	1.01669	0.995275	-0.0307094	0	1	1	no
gene2806	gene2806	TMEM171	NW_004676469.1:1733602-1744710	q1	q2	NOTEST	0.432008	0.527382	0.287791	0	1	1	no
gene1158	gene1158	TMEM173	NW_004676367.1:62139-68000	q1	q2	NOTEST	0.359528	0.477139	0.408306	0	1	1	no
gene2805	gene2805	TMEM174	NW_004676469.1:1724536-1726285	q1	q2	NOTEST	0	0	0	0	1	1	no
MSTRG.8433	MSTRG.8433	TMEM175	NW_004676963.1:537598-551286	q1	q2	OK	13.6788	13.912	0.0243866	0.053332	0.9213	0.9906	no
MSTRG.7204	MSTRG.7204	TMEM177	NW_004676844.1:1887237-1891570	q1	q2	OK	2.04304	1.82904	-0.159632	-0.242902	0.67175	0.988182	no
MSTRG.8533	MSTRG.8533	TMEM178A	NW_004676976.1:583192-607685	q1	q2	NOTEST	0.873326	0.880789	0.0122759	0	1	1	no
MSTRG.17814	MSTRG.17814	TMEM178B	NW_004679050.1:139516-149828	q1	q2	NOTEST	1.75375	1.73871	-0.0124269	0	1	1	no
gene20959	gene20959	TMEM179	NW_004681551.1:60486-70686	q1	q2	NOTEST	0.170342	0.233319	0.453873	0	1	1	no
MSTRG.2947	MSTRG.2947	TMEM18	NW_004676507.1:489448-495730	q1	q2	OK	15.124	12.9565	-0.223167	-0.411228	0.47	0.946388	no
MSTRG.1805	MSTRG.1805	TMEM180	NW_004676427.1:134310-140777	q1	q2	OK	26.4845	24.98	-0.0843725	-0.199004	0.73245	0.9906	no
MSTRG.5115	MSTRG.5115	TMEM181	NW_004676675.1:107000-129147	q1	q2	OK	2.43683	2.85854	0.230275	0.422647	0.45815	0.942981	no
gene4469	gene4469	TMEM182	NW_004676574.1:1825784-1849427	q1	q2	NOTEST	0	0	0	0	1	1	no
MSTRG.4050	MSTRG.4050	TMEM183A	NW_004676592.1:1560676-1575013	q1	q2	OK	59.7698	53.4137	-0.162208	-0.387327	0.50185	0.957276	no
MSTRG.9369	MSTRG.9369	TMEM184A	NW_004677060.1:2142319-2159845	q1	q2	OK	15.1284	15.9515	0.0764397	0.119484	0.83745	0.9906	no
MSTRG.5861	MSTRG.5861	TMEM184B	NW_004676738.1:201442-221496	q1	q2	OK	30.2819	35.8193	0.242282	0.592555	0.30285	0.853171	no
MSTRG.4798	MSTRG.4798	TMEM184C	NW_004676648.1:1898201-1909241	q1	q2	OK	14.4559	18.558	0.360384	0.828387	0.14805	0.684973	no
MSTRG.9726	MSTRG.9726	TMEM185A	NW_004677091.1:1577344-1586746	q1	q2	OK	27.4859	29.6318	0.108455	0.24993	0.65705	0.986554	no
MSTRG.350	MSTRG.350	TMEM186	NW_004676319.1:155713-165360	q1	q2	OK	12.905	11.7203	-0.138925	-0.0734652	0.8924	0.9906	no
MSTRG.1439	MSTRG.1439	TMEM189	NW_004676394.1:4923221-5100351	q1	q2	NOTEST	0.986248	0.971479	-0.0217671	0	1	1	no
MSTRG.13011	MSTRG.13011	TMEM19	NW_004677523.1:716851-731334	q1	q2	OK	19.4547	19.4455	-0.000683106	-0.00159184	0.9969	0.998377	no
MSTRG.6393	MSTRG.6393	TMEM192	NW_004676768.1:3202686-3219466	q1	q2	OK	10.1252	10.2276	0.0145266	0.0294862	0.95845	0.9906	no
gene5978	gene5978	TMEM196	NW_004676688.1:3865359-3883242	q1	q2	NOTEST	1.61214	0.632896	-1.34893	0	1	1	no
gene16993	gene16993	TMEM198	NW_004677987.1:13921-15346	q1	q2	NOTEST	0.694333	0.41098	-0.75656	0	1	1	no
MSTRG.13482	MSTRG.13482	TMEM199	NW_004677611.1:746651-748734	q1	q2	OK	18.7747	17.8676	-0.0714472	-0.126229	0.8221	0.9906	no
MSTRG.5795	MSTRG.5795	TMEM2	NW_004676728.1:109420-159519	q1	q2	OK	5.4713	6.53539	0.25639	0.561278	0.3289	0.870653	no
MSTRG.711	MSTRG.711	TMEM200A	NW_004676347.1:1165834-1170202	q1	q2	OK	7.55062	6.69497	-0.173516	-0.346187	0.5508	0.965678	no
MSTRG.2031	MSTRG.2031	TMEM200C	NW_004676439.1:1999137-2004211	q1	q2	OK	2.26879	3.38361	0.576639	0.951165	0.09375	0.577889	no
MSTRG.5432	MSTRG.5432	TMEM201	NW_004676709.1:132828-160765	q1	q2	OK	4.82775	6.34128	0.393423	0.765669	0.1818	0.729626	no
MSTRG.4880	MSTRG.4880	TMEM203	NW_004676651.1:155151-171329	q1	q2	OK	20.3194	17.6279	-0.204997	-0.19581	0.7303	0.9906	no
MSTRG.342	MSTRG.342	TMEM204	NW_004676319.1:2950-15667	q1	q2	OK	11.5459	17.1243	0.568658	1.04475	0.06765	0.506848	no
gene11386	gene11386	TMEM205	NW_004677116.1:257643-258773	q1	q2	NOTEST	0	0.620817	inf	0	1	1	no
MSTRG.5506	MSTRG.5506	TMEM206	NW_004676714.1:1021935-1039846	q1	q2	OK	7.32359	5.40273	-0.438864	-0.704365	0.2232	0.774557	no
gene19492	gene19492	TMEM207	NW_004678814.1:718976-724571	q1	q2	NOTEST	0.0925581	0.0315464	-1.55288	0	1	1	no
MSTRG.641	MSTRG.641	TMEM209	NW_004676342.1:257292-268317	q1	q2	OK	7.95853	8.29982	0.0605788	0.112766	0.8453	0.9906	no
gene10225	gene10225	TMEM212	NW_004677018.1:526871-534431	q1	q2	NOTEST	0	0	0	0	1	1	no
MSTRG.19216	MSTRG.19216	TMEM214	NW_004681376.1:2154-9301	q1	q2	OK	14.5198	11.8945	-0.287719	-0.563422	0.32755	0.870417	no
MSTRG.4205	MSTRG.4205	TMEM220	NW_004676601.1:1480-9259	q1	q2	OK	6.12978	5.76281	-0.0890626	-0.119857	0.83275	0.9906	no
gene14984	gene14984	TMEM221	NW_004677562.1:14083-17611	q1	q2	NOTEST	0.0397103	0	-inf	0	1	1	no
MSTRG.10718	MSTRG.10718	TMEM222	NW_004677193.1:14473-20618	q1	q2	OK	28.838	27.0735	-0.0910898	-0.224605	0.6941	0.989983	no
MSTRG.11230	MSTRG.11230	TMEM229B	NW_004677271.1:174843-639791	q1	q2	OK	2.01276	1.88826	-0.0921144	-0.0564317	0.92235	0.9906	no
MSTRG.6642	MSTRG.6642	TMEM237	NW_004676788.1:3231754-3244624	q1	q2	OK	4.26992	4.46549	0.06461	0.10672	0.8452	0.9906	no
MSTRG.18572	MSTRG.18572	TMEM238	NW_004680008.1:132641-136612	q1	q2	OK	52.1255	27.2528	-0.935585	-1.85461	0.0013	0.0455737	yes
gene34	gene34	TMEM240	NW_004676297.1:716230-725841	q1	q2	NOTEST	0	0.02771	inf	0	1	1	no
MSTRG.556	MSTRG.556	TMEM241	NW_004676333.1:2802701-2852666	q1	q2	OK	41.5679	35.0115	-0.247641	-0.538849	0.35695	0.889087	no
MSTRG.19686	MSTRG.19686	TMEM242	NW_004683867.1:64986-79156	q1	q2	OK	42.1874	29.7272	-0.505031	-0.810165	0.16335	0.700071	no
MSTRG.1709	MSTRG.1709	TMEM243	NW_004676414.1:15106-43446	q1	q2	NOTEST	0.183985	0.188025	0.0313389	0	1	1	no
gene728	gene728	TMEM244	NW_004676347.1:1407630-1419156	q1	q2	NOTEST	0	0	0	0	1	1	no
MSTRG.14293	MSTRG.14293	TMEM245	NW_004677801.1:461748-544616	q1	q2	OK	10.697	12.0538	0.172275	0.403769	0.48745	0.953218	no
MSTRG.5409	MSTRG.5409	TMEM246	NW_004676706.1:1089553-1092804	q1	q2	OK	20.6132	20.634	0.00145648	0.00332393	0.99475	0.997217	no
gene1009	gene1009	TMEM247	NW_004676359.1:812243-839088	q1	q2	NOTEST	0	0.0914185	inf	0	1	1	no
MSTRG.13446	MSTRG.13446	TMEM248	NW_004677611.1:89496-100730	q1	q2	OK	34.05	35.1144	0.0444085	0.109044	0.85085	0.9906	no
MSTRG.14830	MSTRG.14830	TMEM25	NW_004677946.1:31070-36218	q1	q2	NOTEST	0.859065	0.824385	-0.0594498	0	1	1	no
MSTRG.10500	MSTRG.10500	TMEM251	NW_004677172.1:827457-831979	q1	q2	OK	36.3096	32.6288	-0.154207	-0.375547	0.5088	0.957978	no
MSTRG.5691	MSTRG.5691	TMEM254	NW_004676723.1:4804029-4809249	q1	q2	OK	41.8297	43.8351	0.0675598	0.163422	0.7755	0.9906	no
MSTRG.11043	MSTRG.11043	TMEM255A	NW_004677238.1:21569-47733	q1	q2	OK	25.0927	20.2322	-0.31061	-0.732392	0.2029	0.754652	no
gene12378	gene12378	TMEM255B	NW_004677219.1:251527-338482	q1	q2	NOTEST	0.396408	0.227147	-0.803362	0	1	1	no
MSTRG.16895	MSTRG.16895	TMEM258	NW_004678549.1:33553-34533	q1	q2	OK	138.989	113.242	-0.295556	-0.584437	0.307	0.855097	no
MSTRG.6797	MSTRG.6797	TMEM259	NW_004676800.1:165826-176029	q1	q2	OK	28.4024	28.1101	-0.0149246	-0.0331988	0.9547	0.9906	no
MSTRG.5574	MSTRG.5574	TMEM26	NW_004676717.1:706566-722717	q1	q2	NOTEST	1.47758	1.64007	0.150522	0	1	1	no
MSTRG.10042	MSTRG.10042	TMEM260	NW_004677120.1:629542-632539	q1	q2	OK	9.80737	7.17317	-0.451254	-0.674344	0.2395	0.792396	no
MSTRG.2283	MSTRG.2283	TMEM263	NW_004676465.1:54684-65737	q1	q2	OK	23.2969	25.3302	0.120725	0.256154	0.65575	0.986018	no
gene5121	gene5121	TMEM27	NW_004676616.1:1730169-1756130	q1	q2	NOTEST	0.473082	0.29072	-0.702458	0	1	1	no
MSTRG.16795	MSTRG.16795	TMEM30A	NW_004678503.1:272915-285642	q1	q2	OK	77.6551	81.6603	0.0725548	0.180167	0.7464	0.9906	no
MSTRG.5422	MSTRG.5422	TMEM33	NW_004676708.1:478875-487899	q1	q2	OK	55.5617	43.8714	-0.340809	-0.84298	0.139	0.671259	no
MSTRG.15873	MSTRG.15873	TMEM35	NW_004678192.1:161526-164286	q1	q2	OK	10.4334	12.0366	0.206215	0.295143	0.60835	0.977028	no
MSTRG.9795	MSTRG.9795	TMEM37	NW_004677096.1:11919-13532	q1	q2	OK	95.7319	69.5569	-0.460807	-1.0146	0.07535	0.528305	no
MSTRG.16984	MSTRG.16984	TMEM38A	NW_004678582.1:171966-179072	q1	q2	OK	10.5269	13.988	0.41011	0.666525	0.2424	0.794772	no
MSTRG.3692	MSTRG.3692	TMEM38B	NW_004676567.1:1175726-1194668	q1	q2	OK	11.02	13.7	0.314058	0.547559	0.33285	0.873731	no
MSTRG.6983	MSTRG.6983	TMEM39A	NW_004676821.1:1061144-1074140	q1	q2	OK	11.8559	15.405	0.377792	0.775088	0.1805	0.727851	no
MSTRG.11468	MSTRG.11468	TMEM39B	NW_004677303.1:119359-125744	q1	q2	OK	10.9819	15.1819	0.467229	0.957524	0.09735	0.586704	no
gene9763	gene9763	TMEM40	NW_004676973.1:1440893-1455301	q1	q2	NOTEST	0.593959	0.894176	0.590196	0	1	1	no
MSTRG.8724	MSTRG.8724	TMEM41A	NW_004677000.1:527092-528783	q1	q2	OK	23.491	20.7115	-0.181675	-0.333926	0.56095	0.967667	no
MSTRG.13244	MSTRG.13244	TMEM41B	NW_004677560.1:18365-28278	q1	q2	OK	50.8938	51.8107	0.0257588	0.0613879	0.91775	0.9906	no
MSTRG.7030	MSTRG.7030	TMEM42	NW_004676826.1:227883-231605	q1	q2	OK	12.4209	10.5845	-0.230818	-0.429892	0.44765	0.940394	no
MSTRG.13539	MSTRG.13539	TMEM43	NW_004677624.1:925655-937446	q1	q2	OK	30.1795	23.8398	-0.340194	-0.82726	0.1531	0.688902	no
MSTRG.14816	MSTRG.14816	TMEM45A	NW_004677942.1:413917-438756	q1	q2	OK	2.65142	1.70681	-0.63546	-0.939896	0.06925	0.511047	no
MSTRG.8994	MSTRG.8994	TMEM45B	NW_004677021.1:1536715-1548040	q1	q2	OK	51.3166	42.1027	-0.285514	-0.680974	0.2272	0.779084	no
MSTRG.6460	MSTRG.6460	TMEM47	NW_004676773.1:761770-787754	q1	q2	OK	12.0313	11.5959	-0.0531744	-0.0863897	0.8521	0.9906	no
MSTRG.10107	MSTRG.10107	TMEM5	NW_004677128.1:124884-135702	q1	q2	OK	13.3278	12.8956	-0.0475563	-0.0985674	0.8648	0.9906	no
MSTRG.16116	MSTRG.16116	TMEM50A	NW_004678260.1:126325-141185	q1	q2	OK	124.771	126.257	0.0170843	0.0408158	0.94215	0.9906	no
MSTRG.4124	MSTRG.4124	TMEM50B	NW_004676597.1:757684-765355	q1	q2	OK	55.1772	66.3151	0.265266	0.656153	0.2507	0.802641	no
MSTRG.1963	MSTRG.1963	TMEM52	NW_004676437.1:1664880-1669824	q1	q2	OK	1.96604	3.56509	0.858642	1.23982	0.03625	0.376557	no
gene3790	gene3790	TMEM52B	NW_004676532.1:1849963-1866784	q1	q2	NOTEST	0	0	0	0	1	1	no
MSTRG.16703	MSTRG.16703	TMEM53	NW_004678462.1:60153-64532	q1	q2	OK	4.34304	5.22511	0.266757	0.465308	0.4168	0.923045	no
gene4104	gene4104	TMEM54	NW_004676552.1:57777-60153	q1	q2	NOTEST	0	0	0	0	1	1	no
MSTRG.8277	MSTRG.8277	TMEM55A	NW_004676946.1:1084552-1102320	q1	q2	OK	18.2909	14.1779	-0.367484	-0.796096	0.17025	0.711733	no
MSTRG.8213	MSTRG.8213	TMEM56	NW_004676936.1:306659-327947	q1	q2	OK	3.62248	2.80199	-0.370529	-0.599017	0.2994	0.850988	no
MSTRG.16114	MSTRG.16114	TMEM57	NW_004678260.1:98499-122810	q1	q2	OK	24.6948	24.5412	-0.00900183	-0.0217957	0.96865	0.991086	no
MSTRG.9992	MSTRG.9992	TMEM59	NW_004677116.1:142350-149761	q1	q2	OK	166.325	177.552	0.0942376	0.158786	0.77755	0.9906	no
MSTRG.3981	MSTRG.3981	TMEM60	NW_004676590.1:714693-726842	q1	q2	OK	7.74661	8.54989	0.142339	0.232856	0.6781	0.989563	no
MSTRG.10668	MSTRG.10668	TMEM62	NW_004677190.1:2427404-2449012	q1	q2	OK	22.3787	20.737	-0.109921	-0.267259	0.6357	0.980637	no
MSTRG.4845	MSTRG.4845	TMEM63A	NW_004676649.1:1549768-1578011	q1	q2	OK	16.8319	17.3917	0.0472055	0.11057	0.8465	0.9906	no
MSTRG.5723	MSTRG.5723	TMEM63B	NW_004676724.1:184344-205285	q1	q2	OK	12.6707	13.1675	0.0554871	0.125676	0.8193	0.9906	no
MSTRG.4176	MSTRG.4176	TMEM63C	NW_004676600.1:1067968-1092002	q1	q2	OK	2.89319	4.10507	0.504747	0.678628	0.2276	0.779447	no
MSTRG.8278	MSTRG.8278	TMEM64	NW_004676946.1:1227764-1240445	q1	q2	OK	9.67733	6.24645	-0.631574	-1.28762	0.02385	0.295123	no
MSTRG.9774	MSTRG.9774	TMEM65	NW_004677093.1:354062-387574	q1	q2	OK	17.696	15.8257	-0.161153	-0.389317	0.49275	0.955205	no
gene19966	gene19966	TMEM67	NW_004679184.1:297200-325451	q1	q2	NOTEST	1.7474	1.08588	-0.686349	0	1	1	no
gene17598	gene17598	TMEM68	NW_004678112.1:24438-40117	q1	q2	NOTEST	0	0.0575832	inf	0	1	1	no
MSTRG.3083	MSTRG.3083	TMEM69	NW_004676521.1:47217-49036	q1	q2	OK	14.7639	10.3443	-0.513248	-0.907369	0.11275	0.621188	no
MSTRG.10287	MSTRG.10287	TMEM70	NW_004677150.1:182790-186705	q1	q2	OK	18.3269	17.4913	-0.0673244	-0.156186	0.7855	0.9906	no
MSTRG.1527	MSTRG.1527	TMEM71	NW_004676398.1:2417806-2431675	q1	q2	OK	2.16434	0.778429	-1.47529	-2.13327	0.0003	0.0145168	yes
gene19331	gene19331	TMEM72	NW_004678687.1:181542-197313	q1	q2	NOTEST	1.0581	0.0419346	-4.65719	0	1	1	no
gene13345	gene13345	TMEM74	NW_004677336.1:309857-311135	q1	q2	NOTEST	0.346707	0.347137	0.00178706	0	1	1	no
MSTRG.20094	MSTRG.20094	TMEM79	NW_004686764.1:11819-15613	q1	q2	OK	22.3243	24.4096	0.128834	0.280189	0.6255	0.979588	no
MSTRG.17773	MSTRG.17773	TMEM80	NW_004679011.1:140586-147861	q1	q2	OK	1.61904	2.35207	0.538788	0.84408	0.13775	0.668806	no
gene5462	gene5462	TMEM81	NW_004676641.1:463596-464925	q1	q2	NOTEST	0.0260137	0	-inf	0	1	1	no
MSTRG.3154	MSTRG.3154	TMEM82	NW_004676531.1:685570-688950	q1	q2	OK	14.044	11.789	-0.25251	-0.477912	0.41065	0.919213	no
MSTRG.16405	MSTRG.16405	TMEM86A	NW_004678350.1:360576-371700	q1	q2	OK	10.8397	6.87606	-0.656665	-1.51544	0.00725	0.148961	no
MSTRG.10685	MSTRG.10685	TMEM87A	NW_004677190.1:2889796-2912096	q1	q2	OK	56.1766	62.413	0.151879	0.374833	0.50925	0.957999	no
gene31	gene31	TMEM88B	NW_004676297.1:642866-651111	q1	q2	OK	1.37805	1.93415	0.489066	0.543874	0.27355	0.828464	no
MSTRG.16471	MSTRG.16471	TMEM8A	NW_004678373.1:470184-487421	q1	q2	OK	10.9138	9.72059	-0.167044	-0.369322	0.5153	0.960453	no
gene4354	gene4354	TMEM8C	NW_004676566.1:1856729-1862179	q1	q2	NOTEST	0.0488313	0	-inf	0	1	1	no
MSTRG.4047	MSTRG.4047	TMEM9	NW_004676592.1:1546227-1551336	q1	q2	OK	3.97373	1.66633	-1.25382	-1.9122	0.00125	0.0443966	yes
MSTRG.10140	MSTRG.10140	TMEM97	NW_004677132.1:500491-502159	q1	q2	OK	65.457	48.1276	-0.443682	-1.0364	0.0661	0.502017	no
MSTRG.10745	MSTRG.10745	TMEM98	NW_004677199.1:181301-182433	q1	q2	OK	143.782	127.89	-0.168981	-0.383823	0.497	0.956442	no
MSTRG.13251	MSTRG.13251	TMEM9B	NW_004677560.1:181086-186935	q1	q2	OK	76.1286	72.2526	-0.0753889	-0.184591	0.74925	0.9906	no
MSTRG.2051	MSTRG.2051	TMF1,UBA3	NW_004676442.1:1081049-1111199	q1	q2	OK	49.8331	64.5593	0.373522	0.63441	0.27615	0.831483	no
MSTRG.11911	MSTRG.11911	TMIGD1	NW_004677361.1:777829-782216	q1	q2	OK	2492.26	1646.78	-0.597808	-0.840936	0.14035	0.673867	no
MSTRG.2658	MSTRG.2658	TMLHE	NW_004676489.1:22920-35409	q1	q2	OK	15.0363	12.5893	-0.256255	-0.472979	0.4023	0.915238	no
gene7669	gene7669	TMOD1	NW_004676791.1:778770-797394	q1	q2	NOTEST	0.543535	0.246845	-1.13877	0	1	1	no
gene20524	gene20524	TMOD2	NW_004680033.1:798-24213	q1	q2	NOTEST	0.4587	0.450779	-0.0251311	0	1	1	no
MSTRG.18592	MSTRG.18592	TMOD3	NW_004680033.1:39839-61303	q1	q2	OK	47.1033	48.134	0.0312286	0.0777431	0.89085	0.9906	no
MSTRG.13114	MSTRG.13114	TMPO	NW_004677540.1:209069-224996	q1	q2	OK	129.756	106.022	-0.291436	-0.701793	0.22005	0.769677	no
MSTRG.4638	MSTRG.4638	TMPPE	NW_004676633.1:24491-110662	q1	q2	OK	14.4645	12.902	-0.164923	-0.185588	0.7502	0.9906	no
gene682	gene682	TMPRSS13	NW_004676346.1:122817-130432	q1	q2	NOTEST	0.161225	0.24068	0.578042	0	1	1	no
MSTRG.9159	MSTRG.9159	TMPRSS15	NW_004677036.1:45376-101640	q1	q2	OK	21.5213	14.0833	-0.611781	-1.35972	0.01935	0.259319	no
MSTRG.14300	MSTRG.14300	TMPRSS2	NW_004677804.1:63286-88808	q1	q2	OK	69.5751	114.321	0.716443	1.61965	0.0057	0.128562	no
MSTRG.18357	MSTRG.18357	TMPRSS3	NW_004679652.1:151959-192878	q1	q2	NOTEST	0.203252	0.235745	0.213962	0	1	1	no
gene680	gene680	TMPRSS4	NW_004676346.1:94962-102164	q1	q2	NOTEST	0	0	0	0	1	1	no
MSTRG.661	MSTRG.661	TMPRSS5	NW_004676346.1:25912-40710	q1	q2	NOTEST	0	0.315	inf	0	1	1	no
gene6752	gene6752	TMPRSS6	NW_004676738.1:667818-684655	q1	q2	NOTEST	0.0793395	0.139589	0.815076	0	1	1	no
gene18977	gene18977	TMPRSS7	NW_004678555.1:180749-227259	q1	q2	NOTEST	1.1611	0.868667	-0.418618	0	1	1	no
gene6411	gene6411	TMPRSS9	NW_004676718.1:219729-236133	q1	q2	NOTEST	0.123001	0.0830058	-0.567382	0	1	1	no
MSTRG.16613	MSTRG.16613	TMSB4X	NW_004678416.1:23106-96058	q1	q2	NOTEST	0.100804	0.0656174	-0.619399	0	1	1	no
MSTRG.14449	MSTRG.14449	TMTC1	NW_004677834.1:87279-182086	q1	q2	OK	5.64908	7.36906	0.383464	0.812848	0.16235	0.69911	no
MSTRG.17296	MSTRG.17296	TMTC2	NW_004678710.1:70630-249192	q1	q2	OK	3.83141	3.89445	0.0235474	0.0453846	0.93885	0.9906	no
MSTRG.13505	MSTRG.13505	TMTC3	NW_004677615.1:1062217-1098612	q1	q2	OK	18.4448	18.5327	0.00686578	0.0155518	0.9773	0.992132	no
MSTRG.4966	MSTRG.4966	TMTC4	NW_004676659.1:358925-411695	q1	q2	OK	6.80444	6.1096	-0.155398	-0.328168	0.56815	0.970089	no
MSTRG.7107	MSTRG.7107	TMX1	NW_004676836.1:101500-105202	q1	q2	OK	47.4773	46.4046	-0.0329682	-0.0729663	0.90135	0.9906	no
MSTRG.7340	MSTRG.7340	TMX3	NW_004676846.1:4055412-4088108	q1	q2	OK	25.1018	24.8625	-0.0138193	-0.0337488	0.9531	0.9906	no
MSTRG.1725	MSTRG.1725	TMX4	NW_004676418.1:89760-113533	q1	q2	OK	15.8482	18.1873	0.198616	0.4746	0.401	0.914493	no
MSTRG.11213	MSTRG.11213	TNC	NW_004677267.1:572344-645907	q1	q2	OK	37.2303	44.9374	0.27144	0.648493	0.2632	0.818	no
MSTRG.10142	MSTRG.10142	TNFAIP1	NW_004677132.1:504442-518026	q1	q2	OK	10.6785	10.2084	-0.0649495	-0.153504	0.79	0.9906	no
MSTRG.18964	MSTRG.18964	TNFAIP2	NW_004680775.1:6162-23663	q1	q2	OK	25.9504	40.3911	0.638281	1.55252	0.00675	0.14286	no
MSTRG.7387	MSTRG.7387	TNFAIP3	NW_004676852.1:484897-499788	q1	q2	OK	9.71525	8.21029	-0.242818	-0.533594	0.35115	0.885139	no
gene1248	gene1248	TNFAIP6	NW_004676377.1:386581-398047	q1	q2	NOTEST	0.89277	0.600826	-0.571341	0	1	1	no
MSTRG.14208	MSTRG.14208	TNFAIP8	NW_004677783.1:507409-525992	q1	q2	OK	18.5758	20.9817	0.175711	0.290022	0.61155	0.978325	no
MSTRG.15741	MSTRG.15741	TNFAIP8L1	NW_004678154.1:22895-30761	q1	q2	OK	18.5372	14.5805	-0.346379	-0.715644	0.21545	0.7661	no
MSTRG.15283	MSTRG.15283	TNFAIP8L3	NW_004678040.1:5826-6846	q1	q2	OK	2.19293	2.84427	0.3752	0.410398	0.47385	0.947175	no
MSTRG.12240	MSTRG.12240	TNFRSF10B	NW_004677422.1:139115-143729	q1	q2	OK	22.7788	25.5549	0.165904	0.371045	0.52255	0.961526	no
MSTRG.10170	MSTRG.10170	TNFRSF11A	NW_004677135.1:307985-329183	q1	q2	OK	49.4883	50.1417	0.0189232	0.0413375	0.94275	0.9906	no
MSTRG.7360	MSTRG.7360	TNFRSF11B	NW_004676848.1:66656-83058	q1	q2	OK	6.30174	10.1837	0.692443	1.32115	0.0211	0.272148	no
gene10089	gene10089	TNFRSF13B	NW_004677006.1:80428-86576	q1	q2	NOTEST	0.535443	0.399549	-0.422363	0	1	1	no
gene9171	gene9171	TNFRSF17	NW_004676920.1:614303-616609	q1	q2	NOTEST	0.664777	0.361236	-0.879928	0	1	1	no
MSTRG.45	MSTRG.45	TNFRSF18	NW_004676297.1:192266-197748	q1	q2	OK	5.0399	6.24691	0.309748	0.525429	0.3573	0.889549	no
MSTRG.11440	MSTRG.11440	TNFRSF19	NW_004677295.1:949157-1009491	q1	q2	OK	5.86945	6.0565	0.0452595	0.0724765	0.8934	0.9906	no
MSTRG.5054	MSTRG.5054	TNFRSF1A	NW_004676671.1:301912-308060	q1	q2	OK	23.2649	23.5579	0.0180532	0.0429451	0.94065	0.9906	no
MSTRG.10370	MSTRG.10370	TNFRSF1B	NW_004677161.1:712218-759938	q1	q2	OK	12.1842	13.3952	0.136704	0.251838	0.66255	0.98726	no
MSTRG.19036	MSTRG.19036	TNFRSF21	NW_004680918.1:54119-83057	q1	q2	OK	36.5155	33.8026	-0.111372	-0.276543	0.6285	0.979742	no
gene2237	gene2237	TNFRSF25	NW_004676437.1:1910-2322	q1	q2	OK	1.10124	2.89552	1.3947	0.918248	0.19015	0.737404	no
MSTRG.46	MSTRG.46	TNFRSF4	NW_004676297.1:204845-215918	q1	q2	NOTEST	0.757449	0.822776	0.119351	0	1	1	no
MSTRG.16026	MSTRG.16026	TNFRSF6B	NW_004678240.1:174332-179745	q1	q2	OK	6.17804	3.54252	-0.802373	-1.19973	0.04065	0.3993	no
MSTRG.10369	MSTRG.10369	TNFRSF8	NW_004677161.1:712218-759938	q1	q2	NOTEST	1.13308	0.549766	-1.04336	0	1	1	no
MSTRG.12866	MSTRG.12866	TNFRSF9	NW_004677495.1:602503-619764	q1	q2	OK	15.1867	8.25362	-0.879714	-1.68706	0.00385	0.0987847	no
MSTRG.7168	MSTRG.7168	TNFSF10	NW_004676839.1:1031365-1038211	q1	q2	OK	20.3023	81.1872	1.99961	4.55213	5e-05	0.00315306	yes
MSTRG.195	MSTRG.195	TNFSF11	NW_004676304.1:1069485-1083454	q1	q2	OK	2.29559	2.18786	-0.0693484	-0.0930196	0.87455	0.9906	no
MSTRG.10731	MSTRG.10731	TNFSF13B	NW_004677197.1:605016-617141	q1	q2	OK	2.93798	1.85828	-0.660856	-0.844798	0.14095	0.674831	no
MSTRG.11217	MSTRG.11217	TNFSF15	NW_004677267.1:721841-743309	q1	q2	OK	2.3314	4.72235	1.01831	2.15331	0.0003	0.0145168	yes
MSTRG.94	MSTRG.94	TNFSF4	NW_004676298.1:599033-725071	q1	q2	OK	0.93686	13.4628	3.845	3.46827	5e-05	0.00315306	yes
MSTRG.11215	MSTRG.11215	TNFSF8	NW_004677267.1:675955-691644	q1	q2	OK	2.19092	2.91589	0.4124	0.606705	0.29755	0.849526	no
MSTRG.8959	MSTRG.8959	TNIK	NW_004677018.1:305420-449355	q1	q2	OK	45.2638	36.5518	-0.308413	-0.744029	0.192	0.739487	no
MSTRG.1501	MSTRG.1501	TNIP1	NW_004676397.1:258604-269753	q1	q2	OK	61.2228	45.1562	-0.439144	-1.04721	0.0683	0.508722	no
MSTRG.6043	MSTRG.6043	TNIP2	NW_004676748.1:3154357-3162667	q1	q2	OK	6.92564	10.1603	0.552922	1.03346	0.07445	0.526604	no
MSTRG.3879	MSTRG.3879	TNIP3	NW_004676579.1:1177028-1246131	q1	q2	OK	2.65084	2.06061	-0.363377	-0.509695	0.37535	0.900331	no
MSTRG.14913	MSTRG.14913	TNK2	NW_004677954.1:20-2884	q1	q2	OK	4.77621	4.51486	-0.0811839	-0.115989	0.8361	0.9906	no
MSTRG.15382	MSTRG.15382	TNKS	NW_004678065.1:13907-112145	q1	q2	OK	14.5678	15.5253	0.0918428	0.217227	0.7042	0.989983	no
MSTRG.11357	MSTRG.11357	TNKS1BP1	NW_004677282.1:14027-21117	q1	q2	OK	160.662	154.457	-0.0568257	-0.0399107	0.95065	0.9906	no
MSTRG.3925	MSTRG.3925	TNKS2	NW_004676586.1:413256-441733	q1	q2	OK	22.1926	22.6009	0.0263029	0.0652587	0.91085	0.9906	no
gene7983	gene7983	TNMD	NW_004676819.1:6-7930	q1	q2	NOTEST	1.21922	0.546055	-1.15884	0	1	1	no
MSTRG.8674	MSTRG.8674	TNN	NW_004676988.1:1243603-1273557	q1	q2	NOTEST	0.929536	0.977051	0.0719234	0	1	1	no
gene15582	gene15582	TNNC1	NW_004677655.1:1135882-1141490	q1	q2	NOTEST	0.471822	0	-inf	0	1	1	no
gene16173	gene16173	TNNC2	NW_004677796.1:4-470	q1	q2	OK	11.9275	2.19009	-2.44523	-2.10711	0.0459	0.422038	no
MSTRG.4043	MSTRG.4043	TNNI1	NW_004676592.1:1376229-1401616	q1	q2	NOTEST	1.08706	0.268162	-2.01926	0	1	1	no
gene10329	gene10329	TNNI2	NW_004677025.1:680396-692077	q1	q2	NOTEST	0.895529	0.722998	-0.30875	0	1	1	no
gene4721	gene4721	TNNT2	NW_004676592.1:1414834-1423371	q1	q2	NOTEST	0.0328782	0.292207	3.15179	0	1	1	no
gene10333	gene10333	TNNT3	NW_004677025.1:741762-772495	q1	q2	NOTEST	0.331009	0.100755	-1.71603	0	1	1	no
MSTRG.2402	MSTRG.2402	TNPO1	NW_004676469.1:1862740-1921861	q1	q2	OK	22.5627	23.2673	0.0443633	0.106378	0.85265	0.9906	no
MSTRG.14675	MSTRG.14675	TNPO3	NW_004677903.1:1104-16258	q1	q2	OK	22.108	19.1628	-0.20626	-0.465675	0.4155	0.922054	no
gene9945	gene9945	TNR	NW_004676988.1:1196953-1231354	q1	q2	NOTEST	0.311101	0.422225	0.44063	0	1	1	no
MSTRG.9404	MSTRG.9404	TNRC18	NW_004677060.1:3800920-3839347	q1	q2	OK	22.1399	28.4228	0.360397	0.88632	0.123	0.639695	no
MSTRG.8091	MSTRG.8091	TNRC6A	NW_004676924.1:224368-277136	q1	q2	OK	12.8208	14.239	0.151367	0.370359	0.52135	0.961303	no
MSTRG.17585	MSTRG.17585	TNRC6B	NW_004678857.1:38373-110619	q1	q2	OK	16.4947	13.8321	-0.253982	-0.463122	0.41655	0.923045	no
MSTRG.8965	MSTRG.8965	TNRC6C	NW_004677020.1:60010-141255	q1	q2	OK	9.90289	9.13923	-0.115776	-0.270876	0.64025	0.981698	no
MSTRG.1789	MSTRG.1789	TNS1	NW_004676426.1:7108-36604	q1	q2	OK	24.0239	31.2344	0.378667	0.921431	0.1049	0.60616	no
MSTRG.7937	MSTRG.7937	TNS3	NW_004676906.1:252730-433137	q1	q2	OK	35.8075	42.4262	0.244695	0.589461	0.3086	0.856101	no
MSTRG.18207	MSTRG.18207	TNS4	NW_004679446.1:50406-63990	q1	q2	OK	16.3978	18.2309	0.152885	0.317888	0.5764	0.970891	no
MSTRG.17673	MSTRG.17673	TNXB	NW_004678916.1:13982-49111	q1	q2	NOTEST	1.46488	1.47383	0.00879017	0	1	1	no
MSTRG.5924	MSTRG.5924	TOB1	NW_004676741.1:163399-165421	q1	q2	OK	75.1273	118.069	0.652224	1.61252	0.00615	0.13505	no
MSTRG.16457	MSTRG.16457	TOB2	NW_004678369.1:197526-199897	q1	q2	OK	23.7107	20.0803	-0.239755	-0.480731	0.39955	0.913849	no
MSTRG.10009	MSTRG.10009	TOE1	NW_004677118.1:72858-76250	q1	q2	OK	7.38322	9.49572	0.363026	0.571471	0.3251	0.869496	no
MSTRG.9041	MSTRG.9041	TOLLIP	NW_004677025.1:86023-111267	q1	q2	OK	44.468	43.1724	-0.0426576	-0.106863	0.8511	0.9906	no
MSTRG.5366	MSTRG.5366	TOM1	NW_004676699.1:382070-401962	q1	q2	OK	36.6328	36.8543	0.00869852	0.0203787	0.9695	0.991086	no
MSTRG.5932	MSTRG.5932	TOM1L1	NW_004676741.1:1035300-1272845	q1	q2	OK	25.0148	29.1364	0.22004	0.526553	0.3538	0.886755	no
MSTRG.6758	MSTRG.6758	TOM1L2	NW_004676798.1:149668-181960	q1	q2	OK	13.3642	11.6712	-0.195422	-0.428774	0.454	0.942363	no
MSTRG.12543	MSTRG.12543	TOMM20	NW_004677458.1:131506-137764	q1	q2	OK	58.0344	48.5022	-0.258859	-0.585947	0.30095	0.852843	no
MSTRG.6203	MSTRG.6203	TOMM34	NW_004676760.1:259384-264461	q1	q2	OK	12.635	10.8491	-0.21985	-0.429802	0.45495	0.942403	no
MSTRG.12595	MSTRG.12595	TOP1	NW_004677462.1:333552-370707	q1	q2	OK	72.1658	85.3241	0.241639	0.590739	0.30325	0.853491	no
MSTRG.10713	MSTRG.10713	TOP1MT	NW_004677192.1:281330-293661	q1	q2	OK	5.31469	2.8254	-0.91153	-1.37461	0.02145	0.275186	no
MSTRG.18204	MSTRG.18204	TOP2A	NW_004679446.1:8606-34086	q1	q2	OK	25.4336	25.9443	0.0286791	0.0699726	0.8998	0.9906	no
MSTRG.17104	MSTRG.17104	TOP2B	NW_004678635.1:862238-910223	q1	q2	OK	46.7298	40.5869	-0.203331	-0.500544	0.3861	0.907398	no
MSTRG.6748	MSTRG.6748	TOP3A	NW_004676798.1:9774-19649	q1	q2	OK	6.3444	5.63893	-0.170064	-0.341827	0.55015	0.965678	no
MSTRG.10262	MSTRG.10262	TOP3B	NW_004677143.1:589209-603488	q1	q2	OK	20.1338	17.7491	-0.181877	-0.417811	0.46205	0.944532	no
gene8699	gene8699	TOPAZ1	NW_004676881.1:285188-324529	q1	q2	NOTEST	0.0102999	0	-inf	0	1	1	no
MSTRG.17931	MSTRG.17931	TOPBP1	NW_004679182.1:818-3735	q1	q2	OK	5.37201	8.09744	0.592004	0.906953	0.11035	0.616963	no
MSTRG.5167	MSTRG.5167	TOR2A	NW_004676685.1:46459-50616	q1	q2	OK	23.1927	34.9862	0.593118	1.40841	0.01255	0.203338	no
MSTRG.8659	MSTRG.8659	TOR3A	NW_004676988.1:316100-348984	q1	q2	OK	2.85191	3.76212	0.399617	0.620243	0.28115	0.835569	no
MSTRG.15599	MSTRG.15599	TOR4A	NW_004678119.1:681684-702922	q1	q2	OK	18.3645	19.906	0.116278	0.0755987	0.8998	0.9906	no
MSTRG.2812	MSTRG.2812	TOX	NW_004676497.1:1159836-1381820	q1	q2	OK	6.22743	3.89418	-0.677317	-1.14735	0.0448	0.418224	no
MSTRG.2450	MSTRG.2450	TOX2	NW_004676474.1:30887-158628	q1	q2	OK	16.586	10.647	-0.639523	-1.09679	0.0555	0.461362	no
MSTRG.6741	MSTRG.6741	TOX3	NW_004676795.1:866345-962771	q1	q2	NOTEST	0.570462	0.785827	0.462081	0	1	1	no
MSTRG.13913	MSTRG.13913	TP53BP1	NW_004677698.1:146034-158789	q1	q2	OK	12.6915	11.4428	-0.149425	-0.315386	0.58645	0.973309	no
MSTRG.5487	MSTRG.5487	TP53BP2	NW_004676714.1:506184-540664	q1	q2	OK	13.3133	15.205	0.191675	0.453881	0.42505	0.926549	no
MSTRG.12840	MSTRG.12840	TP53I11	NW_004677493.1:211844-215867	q1	q2	OK	42.6244	35.5838	-0.26046	-0.548391	0.33975	0.87738	no
MSTRG.3380	MSTRG.3380	TP53I3	NW_004676544.1:2792157-2798090	q1	q2	OK	13.7593	6.92283	-0.990977	-1.78475	0.00245	0.0727933	no
MSTRG.368	MSTRG.368	TP53INP1	NW_004676320.1:190259-198419	q1	q2	OK	26.1745	27.286	0.0599967	0.140685	0.7952	0.9906	no
MSTRG.7660	MSTRG.7660	TP53INP2	NW_004676882.1:420720-422592	q1	q2	OK	8.05184	8.59827	0.0947279	0.0916605	0.86745	0.9906	no
MSTRG.6228	MSTRG.6228	TP53RK	NW_004676760.1:675025-695250	q1	q2	OK	9.22958	9.06242	-0.0263693	-0.0400815	0.94405	0.9906	no
gene19485	gene19485	TP63	NW_004678814.1:410698-562619	q1	q2	NOTEST	0.147979	0.135658	-0.125423	0	1	1	no
MSTRG.14969	MSTRG.14969	TPBG	NW_004677965.1:229372-239780	q1	q2	NOTEST	0.746624	0.883384	0.242657	0	1	1	no
MSTRG.15687	MSTRG.15687	TPBGL	NW_004678131.1:84327-85343	q1	q2	OK	2.42513	2.37135	-0.0323581	-0.030107	0.9496	0.9906	no
MSTRG.17852	MSTRG.17852	TPCN1	NW_004679098.1:84235-123380	q1	q2	OK	9.90584	8.07405	-0.294986	-0.613193	0.28215	0.836425	no
gene760	gene760	TPD52L1	NW_004676347.1:3603484-3637825	q1	q2	NOTEST	0.677219	0.791214	0.224446	0	1	1	no
MSTRG.16037	MSTRG.16037	TPD52L2	NW_004678240.1:305362-320004	q1	q2	OK	50.1279	45.8215	-0.129589	-0.304451	0.59945	0.975743	no
MSTRG.12965	MSTRG.12965	TPGS2	NW_004677514.1:234985-252764	q1	q2	OK	8.53049	9.58126	0.167586	0.319915	0.57485	0.970891	no
MSTRG.16390	MSTRG.16390	TPH1	NW_004678350.1:144648-170812	q1	q2	OK	2.74184	5.33848	0.961286	1.69372	0.00345	0.0917878	no
gene14676	gene14676	TPH2	NW_004677523.1:819603-873015	q1	q2	NOTEST	0.101433	0.0744682	-0.445827	0	1	1	no
MSTRG.6540	MSTRG.6540	TPI1	NW_004676785.1:365218-367178	q1	q2	OK	396.81	350.335	-0.179716	-0.423157	0.45215	0.942363	no
MSTRG.5009	MSTRG.5009	TPK1	NW_004676665.1:215065-407085	q1	q2	OK	6.89788	4.06978	-0.761202	-1.28545	0.02355	0.293088	no
MSTRG.15971	MSTRG.15971	TPM1	NW_004678221.1:975026-994860	q1	q2	OK	1006.46	696.761	-0.530554	-0.777844	0.1843	0.732725	no
MSTRG.18435	MSTRG.18435	TPM3	NW_004679752.1:30549-42788	q1	q2	OK	484.616	375.647	-0.367464	-0.756568	0.2024	0.754652	no
MSTRG.16973	MSTRG.16973	TPM4	NW_004678582.1:128-5177	q1	q2	OK	107.692	88.5064	-0.283056	-0.661775	0.24915	0.800647	no
MSTRG.12449	MSTRG.12449	TPMT	NW_004677444.1:864820-874185	q1	q2	OK	27.7303	21.0235	-0.399464	-0.820083	0.1539	0.690572	no
gene3659	gene3659	TPO	NW_004676526.1:245417-287401	q1	q2	NOTEST	0.0141131	0	-inf	0	1	1	no
MSTRG.17655	MSTRG.17655	TPP1	NW_004678891.1:69928-73346	q1	q2	OK	82.9541	63.2056	-0.392262	-0.910633	0.1094	0.615428	no
MSTRG.4969	MSTRG.4969	TPP2	NW_004676659.1:1466723-1517685	q1	q2	OK	18.2485	16.6249	-0.134427	-0.304769	0.5951	0.974267	no
MSTRG.11472	MSTRG.11472	TPPP	NW_004677306.1:20247-79500	q1	q2	OK	8.49446	6.24428	-0.443988	-0.476179	0.36945	0.896381	no
MSTRG.4473	MSTRG.4473	TPPP3	NW_004676621.1:259446-260824	q1	q2	OK	115.386	91.5155	-0.33438	-0.736575	0.1942	0.742791	no
MSTRG.16962	MSTRG.16962	TPR	NW_004678578.1:157738-200264	q1	q2	OK	23.5656	23.2867	-0.0171792	-0.0427755	0.94245	0.9906	no
MSTRG.2592	MSTRG.2592	TPRA1	NW_004676484.1:171940-186153	q1	q2	OK	23.2512	28.2325	0.280055	0.60883	0.2871	0.840435	no
MSTRG.1946	MSTRG.1946	TPRG1L	NW_004676437.1:506904-509343	q1	q2	OK	117.26	137.071	0.225203	0.559679	0.33035	0.872033	no
MSTRG.15601	MSTRG.15601	TPRN	NW_004678119.1:718082-737100	q1	q2	OK	26.9995	28.0059	0.0527962	0.130948	0.82745	0.9906	no
MSTRG.13441	MSTRG.13441	TPST1	NW_004677611.1:3672-38460	q1	q2	OK	17.3494	15.4567	-0.16665	-0.311963	0.58345	0.972042	no
MSTRG.18083	MSTRG.18083	TPT1	NW_004679249.1:108833-111726	q1	q2	OK	1776.3	1506.79	-0.237398	-0.49516	0.38825	0.908362	no
MSTRG.14552	MSTRG.14552	TPX2	NW_004677862.1:25617-37724	q1	q2	OK	8.13562	10.0613	0.306498	0.702333	0.21955	0.769424	no
MSTRG.16083	MSTRG.16083	TRA2B	NW_004678247.1:442709-471839	q1	q2	OK	19.5709	19.853	0.0206469	0.0441999	0.93835	0.9906	no
MSTRG.10027	MSTRG.10027	TRABD	NW_004677119.1:1979007-2007599	q1	q2	OK	4.31934	5.53725	0.358359	0.530508	0.3525	0.886029	no
MSTRG.15675	MSTRG.15675	TRABD2B	NW_004678127.1:246467-523394	q1	q2	OK	2.32959	1.81377	-0.361083	-0.463185	0.4069	0.917568	no
MSTRG.14126	MSTRG.14126	TRADD	NW_004677744.1:1072376-1081684	q1	q2	OK	6.66092	5.7739	-0.206174	-0.402865	0.48015	0.949593	no
MSTRG.13949	MSTRG.13949	TRAF1	NW_004677716.1:25859-55743	q1	q2	OK	8.66492	5.96568	-0.538499	-0.995114	0.08565	0.562892	no
MSTRG.4894	MSTRG.4894	TRAF2	NW_004676651.1:653167-678481	q1	q2	OK	19.5672	22.4365	0.19741	0.485152	0.4031	0.915342	no
MSTRG.9917	MSTRG.9917	TRAF3	NW_004677112.1:263440-351005	q1	q2	OK	7.66661	10.808	0.495444	1.19504	0.0403	0.397306	no
MSTRG.11348	MSTRG.11348	TRAF3IP1	NW_004677281.1:234792-282729	q1	q2	OK	3.98967	3.87935	-0.0404538	-0.0657537	0.90945	0.9906	no
MSTRG.17982	MSTRG.17982	TRAF3IP2	NW_004679198.1:299645-323582	q1	q2	OK	21.151	21.7862	0.0426895	0.0974661	0.8664	0.9906	no
MSTRG.12084	MSTRG.12084	TRAF3IP3	NW_004677388.1:31857-42968	q1	q2	OK	15.8641	10.8581	-0.547	-1.10017	0.0588	0.473861	no
MSTRG.964	MSTRG.964	TRAF4	NW_004676362.1:280797-283884	q1	q2	OK	22.6609	21.4793	-0.0772543	-0.150253	0.7908	0.9906	no
MSTRG.16541	MSTRG.16541	TRAF5	NW_004678389.1:20874-39503	q1	q2	OK	8.76291	10.9192	0.317387	0.728731	0.20265	0.754652	no
MSTRG.2145	MSTRG.2145	TRAF6	NW_004676452.1:856301-881608	q1	q2	OK	8.87896	9.84484	0.148976	0.234759	0.6824	0.989563	no
MSTRG.16787	MSTRG.16787	TRAF7	NW_004678501.1:61225-83820	q1	q2	OK	40.3708	37.1957	-0.118176	-0.287373	0.61385	0.978876	no
MSTRG.18188	MSTRG.18188	TRAFD1	NW_004679437.1:780-3896	q1	q2	OK	13.5123	45.6067	1.75498	3.32338	5e-05	0.00315306	yes
MSTRG.12560	MSTRG.12560	TRAIP	NW_004677459.1:161901-185360	q1	q2	OK	4.34579	5.13656	0.241186	0.344375	0.5521	0.965784	no
MSTRG.7042	MSTRG.7042	TRAK1	NW_004676826.1:767979-893543	q1	q2	OK	47.17	33.7809	-0.481663	-1.0042	0.08815	0.568142	no
MSTRG.4650	MSTRG.4650	TRAK2	NW_004676634.1:11933-44141	q1	q2	OK	25.4842	28.4919	0.160948	0.389547	0.49645	0.956442	no
MSTRG.10304	MSTRG.10304	TRAM1	NW_004677150.1:1531535-1541745	q1	q2	OK	98.0475	91.4708	-0.10017	-0.248855	0.65765	0.986554	no
MSTRG.4277	MSTRG.4277	TRAM2	NW_004676608.1:32095-37397	q1	q2	OK	12.2144	13.0121	0.091271	0.160759	0.7818	0.9906	no
MSTRG.11480	MSTRG.11480	TRANK1	NW_004677306.1:141908-191475	q1	q2	OK	11.5683	116.777	3.33551	6.85144	5e-05	0.00315306	yes
MSTRG.4377	MSTRG.4377	TRAP1	NW_004676615.1:237021-256822	q1	q2	OK	29.4949	23.6226	-0.320302	-0.777893	0.1777	0.723443	no
MSTRG.3050	MSTRG.3050	TRAPPC10	NW_004676520.1:158487-188144	q1	q2	OK	21.5811	23.375	0.115199	0.281547	0.6236	0.979491	no
MSTRG.18414	MSTRG.18414	TRAPPC11	NW_004679721.1:330933-354955	q1	q2	OK	19.3866	17.5055	-0.147253	-0.355696	0.54065	0.96473	no
MSTRG.3099	MSTRG.3099	TRAPPC12	NW_004676526.1:1202150-1255820	q1	q2	OK	12.3604	13.2197	0.0969726	0.208501	0.7185	0.9906	no
MSTRG.981	MSTRG.981	TRAPPC13	NW_004676363.1:7-23712	q1	q2	OK	12.6787	11.9429	-0.0862464	-0.141757	0.81	0.9906	no
MSTRG.5216	MSTRG.5216	TRAPPC2	NW_004676689.1:443799-447814	q1	q2	OK	66.0055	64.9402	-0.0234749	-0.0517307	0.92685	0.9906	no
MSTRG.16662	MSTRG.16662	TRAPPC2L	NW_004678440.1:16279-18835	q1	q2	OK	37.6943	39.7253	0.0757103	0.146612	0.8014	0.9906	no
MSTRG.13772	MSTRG.13772	TRAPPC3	NW_004677660.1:525344-543057	q1	q2	OK	38.2008	39.365	0.04331	0.0997411	0.85975	0.9906	no
MSTRG.13669	MSTRG.13669	TRAPPC3L	NW_004677644.1:492880-521923	q1	q2	NOTEST	0.594773	0.562584	-0.0802701	0	1	1	no
MSTRG.14837	MSTRG.14837	TRAPPC4	NW_004677946.1:98669-100137	q1	q2	OK	23.7272	28.2253	0.250445	0.481827	0.40605	0.917086	no
MSTRG.19512	MSTRG.19512	TRAPPC5	NW_004682816.1:3-536	q1	q2	OK	31.2561	23.9195	-0.385949	-0.64842	0.2535	0.805998	no
MSTRG.10461	MSTRG.10461	TRAPPC6B	NW_004677171.1:711188-727883	q1	q2	OK	14.9366	16.1717	0.114613	0.113203	0.84695	0.9906	no
MSTRG.7850	MSTRG.7850	TRAPPC8	NW_004676896.1:972117-1017951	q1	q2	OK	19.2244	18.2161	-0.077721	-0.189645	0.73845	0.9906	no
MSTRG.10615	MSTRG.10615	TRAPPC9	NW_004677190.1:2266-72715	q1	q2	OK	6.33565	3.83817	-0.723074	-0.965723	0.0935	0.577006	no
MSTRG.5182	MSTRG.5182	TRDMT1	NW_004676686.1:407814-428469	q1	q2	OK	5.34474	6.30073	0.237401	0.408005	0.4788	0.948987	no
gene20795	gene20795	TREM2	NW_004680780.1:4006-10164	q1	q2	NOTEST	0.190343	0.0547327	-1.79812	0	1	1	no
MSTRG.5340	MSTRG.5340	TRERF1	NW_004676696.1:3503804-3580665	q1	q2	OK	11.2673	10.9707	-0.0384865	-0.0936117	0.87135	0.9906	no
MSTRG.2759	MSTRG.2759	TRH	NW_004676494.1:1138054-1265015	q1	q2	NOTEST	0.170373	0.114109	-0.578283	0	1	1	no
MSTRG.13021	MSTRG.13021	TRHDE	NW_004677523.1:944001-1144563	q1	q2	NOTEST	1.52005	1.64314	0.11234	0	1	1	no
gene13346	gene13346	TRHR	NW_004677336.1:383614-397660	q1	q2	NOTEST	0.0721925	0	-inf	0	1	1	no
MSTRG.14871	MSTRG.14871	TRIAP1	NW_004677948.1:610652-611647	q1	q2	OK	40.044	33.3245	-0.265002	-0.520318	0.3677	0.895769	no
MSTRG.7807	MSTRG.7807	TRIB1	NW_004676892.1:985408-990398	q1	q2	OK	28.9115	30.7336	0.0881714	0.209534	0.7152	0.9906	no
MSTRG.1536	MSTRG.1536	TRIB2	NW_004676399.1:1350986-1371391	q1	q2	OK	17.3361	19.669	0.18214	0.42841	0.452	0.942363	no
MSTRG.9143	MSTRG.9143	TRIL	NW_004677031.1:604920-609424	q1	q2	OK	10.1114	12.5713	0.314155	0.664789	0.24115	0.794165	no
MSTRG.5263	MSTRG.5263	TRIM13	NW_004676693.1:299298-304846	q1	q2	OK	8.87964	29.2145	1.71811	3.76213	5e-05	0.00315306	yes
MSTRG.15755	MSTRG.15755	TRIM14	NW_004678155.1:215622-222243	q1	q2	OK	17.8035	20.9924	0.237712	0.493349	0.3801	0.903568	no
gene3138	gene3138	TRIM16L	NW_004676490.1:266070-269571	q1	q2	NOTEST	0	0	0	0	1	1	no
MSTRG.10096	MSTRG.10096	TRIM2	NW_004677126.1:201607-272887	q1	q2	OK	9.1319	12.5153	0.45471	1.08346	0.05605	0.463618	no
MSTRG.3409	MSTRG.3409	TRIM23	NW_004676547.1:15602-75481	q1	q2	OK	7.47983	8.32966	0.155252	0.296594	0.60235	0.975743	no
MSTRG.10549	MSTRG.10549	TRIM24	NW_004677175.1:1802160-1839530	q1	q2	OK	14.4538	14.457	0.000319769	0.000750488	0.9977	0.99867	no
MSTRG.2891	MSTRG.2891	TRIM25	NW_004676503.1:455553-466576	q1	q2	OK	46.0434	163.31	1.82655	4.01953	5e-05	0.00315306	yes
gene13593	gene13593	TRIM29	NW_004677371.1:704492-730737	q1	q2	NOTEST	0.184001	0.147055	-0.323354	0	1	1	no
MSTRG.17645	MSTRG.17645	TRIM3	NW_004678891.1:5092-16802	q1	q2	OK	11.6984	11.4407	-0.0321332	-0.0601184	0.92015	0.9906	no
MSTRG.17691	MSTRG.17691	TRIM32	NW_004678950.1:18388-135313	q1	q2	OK	3.832	3.97736	0.0537152	0.0947002	0.86865	0.9906	no
MSTRG.2497	MSTRG.2497	TRIM33	NW_004676478.1:253251-281501	q1	q2	OK	11.9602	13.3891	0.162827	0.381752	0.5049	0.957978	no
MSTRG.12685	MSTRG.12685	TRIM35	NW_004677476.1:129443-132891	q1	q2	OK	0.861639	3.3079	1.94076	2.11606	0.0022	0.0670225	no
MSTRG.5380	MSTRG.5380	TRIM36	NW_004676702.1:15733-33983	q1	q2	OK	4.93332	4.54775	-0.117408	-0.197993	0.7272	0.9906	no
MSTRG.4573	MSTRG.4573	TRIM37	NW_004676627.1:1377385-1404807	q1	q2	OK	13.7659	13.2486	-0.0552601	-0.125397	0.8279	0.9906	no
gene12607	gene12607	TRIM42	NW_004677245.1:1110398-1119007	q1	q2	NOTEST	0	0	0	0	1	1	no
MSTRG.11639	MSTRG.11639	TRIM46	NW_004677318.1:99594-104363	q1	q2	OK	2.13009	5.15747	1.27575	2.00131	0.0012	0.043188	yes
MSTRG.1200	MSTRG.1200	TRIM47	NW_004676380.1:91652-95572	q1	q2	OK	9.74552	18.8861	0.954512	1.87894	0.0017	0.0555453	no
gene6627	gene6627	TRIM50	NW_004676726.1:371413-375574	q1	q2	NOTEST	0.0448323	0.14293	1.6727	0	1	1	no
gene20235	gene20235	TRIM54	NW_004679537.1:40540-47398	q1	q2	OK	1.87286	1.39436	-0.425639	-0.381244	0.50815	0.957978	no
gene9958	gene9958	TRIM55	NW_004676991.1:33755-73406	q1	q2	NOTEST	0	0	0	0	1	1	no
MSTRG.15657	MSTRG.15657	TRIM59	NW_004678123.1:679471-687222	q1	q2	OK	19.3559	23.6012	0.286086	0.69769	0.22815	0.780219	no
gene11012	gene11012	TRIM63	NW_004677089.1:245333-248348	q1	q2	NOTEST	0.0729984	0.170011	1.21969	0	1	1	no
MSTRG.1201	MSTRG.1201	TRIM65	NW_004676380.1:97921-102166	q1	q2	OK	14.6127	25.6202	0.810055	0.57335	0.34555	0.881817	no
gene14982	gene14982	TRIM66	NW_004677560.1:362069-408712	q1	q2	NOTEST	1.29473	0.781909	-0.727579	0	1	1	no
gene10799	gene10799	TRIM67	NW_004677068.1:886488-916757	q1	q2	NOTEST	0.314959	0.267464	-0.23582	0	1	1	no
MSTRG.7921	MSTRG.7921	TRIM7	NW_004676904.1:48713-60748	q1	q2	NOTEST	1.16098	1.37656	0.245723	0	1	1	no
gene8701	gene8701	TRIM71	NW_004676881.1:422257-442374	q1	q2	NOTEST	0.821452	1.09133	0.409838	0	1	1	no
MSTRG.1800	MSTRG.1800	TRIM8	NW_004676427.1:3789-27050	q1	q2	OK	11.7447	13.0129	0.147943	0.328709	0.55605	0.966597	no
gene8133	gene8133	TRIM9	NW_004676836.1:105238-155188	q1	q2	NOTEST	0.342426	0.453861	0.406459	0	1	1	no
MSTRG.11720	MSTRG.11720	TRIO	NW_004677328.1:280896-464027	q1	q2	OK	21.0332	20.3768	-0.0457457	-0.111809	0.8481	0.9906	no
MSTRG.5873	MSTRG.5873	TRIOBP	NW_004676738.1:356300-367196	q1	q2	OK	9.89435	11.5696	0.225656	0.497593	0.3753	0.900331	no
MSTRG.10489	MSTRG.10489	TRIP11	NW_004677172.1:256945-283152	q1	q2	OK	21.4859	19.1972	-0.162488	-0.405977	0.47595	0.94727	no
MSTRG.1782	MSTRG.1782	TRIP12	NW_004676420.1:1120918-1187656	q1	q2	OK	35.7511	35.0486	-0.0286297	-0.0702215	0.89995	0.9906	no
MSTRG.11476	MSTRG.11476	TRIP13	NW_004677306.1:114685-126614	q1	q2	OK	4.29489	5.33789	0.313647	0.360714	0.5292	0.962372	no
MSTRG.6928	MSTRG.6928	TRIP4	NW_004676814.1:1284356-1315752	q1	q2	OK	14.7154	13.2279	-0.153747	-0.310625	0.5945	0.973948	no
MSTRG.3469	MSTRG.3469	TRIT1	NW_004676552.1:331480-339455	q1	q2	OK	5.58657	5.75022	0.0416549	0.0621696	0.913	0.9906	no
MSTRG.15356	MSTRG.15356	TRMT10A	NW_004678060.1:46462-55935	q1	q2	OK	7.78011	6.08542	-0.354433	-0.583434	0.3158	0.86245	no
MSTRG.14591	MSTRG.14591	TRMT10B	NW_004677872.1:30056-33869	q1	q2	OK	28.3021	34.5707	0.288638	0.515954	0.36685	0.895354	no
MSTRG.805	MSTRG.805	TRMT10C	NW_004676355.1:87778-91443	q1	q2	OK	16.2284	18.7199	0.20605	0.440377	0.4402	0.935317	no
MSTRG.726	MSTRG.726	TRMT11	NW_004676347.1:3239858-3277152	q1	q2	OK	6.73484	6.00316	-0.165922	-0.335616	0.5635	0.968264	no
MSTRG.18714	MSTRG.18714	TRMT1L	NW_004680258.1:74816-93560	q1	q2	OK	11.9474	11.5009	-0.0549488	-0.122403	0.8339	0.9906	no
MSTRG.7734	MSTRG.7734	TRMT2A	NW_004676884.1:3982071-3993860	q1	q2	OK	13.7888	17.2479	0.322932	0.787673	0.17315	0.71638	no
MSTRG.15874	MSTRG.15874	TRMT2B	NW_004678192.1:165457-172696	q1	q2	OK	3.56471	2.71271	-0.394049	-0.541878	0.3485	0.883711	no
MSTRG.6064	MSTRG.6064	TRMT44	NW_004676748.1:4694298-4743728	q1	q2	OK	5.55548	5.92096	0.0919198	0.0863735	0.87055	0.9906	no
MSTRG.5294	MSTRG.5294	TRMT5	NW_004676696.1:215375-219649	q1	q2	OK	5.68959	7.05535	0.310393	0.528333	0.3521	0.886029	no
MSTRG.8526	MSTRG.8526	TRMT6	NW_004676976.1:432740-444184	q1	q2	OK	7.5558	8.15827	0.110678	0.219985	0.70085	0.989983	no
MSTRG.18139	MSTRG.18139	TRMT61A	NW_004679312.1:83042-105315	q1	q2	OK	14.2089	10.4892	-0.437894	-0.810649	0.162	0.698577	no
MSTRG.2772	MSTRG.2772	TRMT61B	NW_004676495.1:271082-274580	q1	q2	OK	13.2206	14.8594	0.168584	0.31907	0.5821	0.971456	no
MSTRG.1281	MSTRG.1281	TRMU	NW_004676386.1:1972382-1985052	q1	q2	OK	6.01994	6.48014	0.106275	0.204411	0.72645	0.9906	no
MSTRG.1220	MSTRG.1220	TRNAA-AGC	NW_004676381.1:800801-835683	q1	q2	NOTEST	0	0	0	0	1	1	no
gene13158	gene13158	TRNAA-AGC	NW_004677317.1:78292-78365	q1	q2	NOTEST	0	0	0	0	1	1	no
gene1353	gene1353	TRNAA-AGC	NW_004676381.1:791211-791284	q1	q2	NOTEST	0	0	0	0	1	1	no
gene1354	gene1354	TRNAA-AGC	NW_004676381.1:791818-791891	q1	q2	NOTEST	0	0	0	0	1	1	no
gene1355	gene1355	TRNAA-AGC	NW_004676381.1:794593-794666	q1	q2	NOTEST	0	0	0	0	1	1	no
gene1356	gene1356	TRNAA-AGC	NW_004676381.1:795828-795901	q1	q2	NOTEST	0	0	0	0	1	1	no
gene15527	gene15527	TRNAA-AGC	NW_004677650.1:306805-306878	q1	q2	NOTEST	0	0	0	0	1	1	no
gene17136	gene17136	TRNAA-AGC	NW_004678003.1:1163143-1163216	q1	q2	NOTEST	0	0	0	0	1	1	no
gene21349	gene21349	TRNAA-AGC	NW_004689119.1:192-265	q1	q2	NOTEST	0	0	0	0	1	1	no
gene2201	gene2201	TRNAA-AGC	NW_004676435.1:31100-31173	q1	q2	NOTEST	0	0	0	0	1	1	no
gene5476	gene5476	TRNAA-AGC	NW_004676645.1:456101-456174	q1	q2	NOTEST	0	0	0	0	1	1	no
gene15003	gene15003	TRNAA-CGC	NW_004677564.1:40424-40496	q1	q2	NOTEST	0	0	0	0	1	1	no
gene15010	gene15010	TRNAA-CGC	NW_004677564.1:42975-43047	q1	q2	NOTEST	0	0	0	0	1	1	no
gene15018	gene15018	TRNAA-CGC	NW_004677564.1:55439-55511	q1	q2	NOTEST	0	0	0	0	1	1	no
gene15022	gene15022	TRNAA-CGC	NW_004677564.1:58600-58672	q1	q2	NOTEST	0	0	0	0	1	1	no
gene15026	gene15026	TRNAA-CGC	NW_004677564.1:60399-60471	q1	q2	NOTEST	0	0	0	0	1	1	no
gene8466	gene8466	TRNAA-CGC	NW_004676858.1:12141-12213	q1	q2	NOTEST	0	0	0	0	1	1	no
gene860	gene860	TRNAA-CGC	NW_004676353.1:37287-37359	q1	q2	NOTEST	0	0	0	0	1	1	no
MSTRG.781	MSTRG.781	TRNAA-UGC	NW_004676353.1:34046-37142	q1	q2	NOTEST	0	0	0	0	1	1	no
gene15005	gene15005	TRNAA-UGC	NW_004677564.1:41018-41090	q1	q2	NOTEST	0	0	0	0	1	1	no
gene15008	gene15008	TRNAA-UGC	NW_004677564.1:42223-42295	q1	q2	NOTEST	0	0	0	0	1	1	no
gene15016	gene15016	TRNAA-UGC	NW_004677564.1:54845-54917	q1	q2	NOTEST	0	0	0	0	1	1	no
gene15020	gene15020	TRNAA-UGC	NW_004677564.1:58051-58123	q1	q2	NOTEST	0	0	0	0	1	1	no
gene15023	gene15023	TRNAA-UGC	NW_004677564.1:59154-59226	q1	q2	NOTEST	0	0	0	0	1	1	no
gene15028	gene15028	TRNAA-UGC	NW_004677564.1:60967-61039	q1	q2	NOTEST	0	0	0	0	1	1	no
gene3503	gene3503	TRNAA-UGC	NW_004676509.1:2002898-2002970	q1	q2	OK	91.199	0	-inf	-nan	0.1068	0.610092	no
MSTRG.16208	MSTRG.16208	TRNAC-GCA	NW_004678273.1:62630-71529	q1	q2	NOTEST	0	0	0	0	1	1	no
gene17834	gene17834	TRNAC-GCA	NW_004678165.1:13787-13859	q1	q2	NOTEST	0	0	0	0	1	1	no
gene17835	gene17835	TRNAC-GCA	NW_004678165.1:14132-14204	q1	q2	NOTEST	0	0	0	0	1	1	no
gene17836	gene17836	TRNAC-GCA	NW_004678165.1:14431-14503	q1	q2	NOTEST	0	0	0	0	1	1	no
gene17837	gene17837	TRNAC-GCA	NW_004678165.1:14902-14974	q1	q2	NOTEST	0	0	0	0	1	1	no
gene17838	gene17838	TRNAC-GCA	NW_004678165.1:15212-15284	q1	q2	NOTEST	0	0	0	0	1	1	no
gene18258	gene18258	TRNAC-GCA	NW_004678273.1:73054-73126	q1	q2	NOTEST	0	0	0	0	1	1	no
gene18259	gene18259	TRNAC-GCA	NW_004678273.1:73684-73756	q1	q2	NOTEST	0	0	0	0	1	1	no
gene18260	gene18260	TRNAC-GCA	NW_004678273.1:74127-74199	q1	q2	NOTEST	0	0	0	0	1	1	no
gene18261	gene18261	TRNAC-GCA	NW_004678273.1:74442-74514	q1	q2	NOTEST	0	0	0	0	1	1	no
gene21029	gene21029	TRNAC-GCA	NW_004682187.1:408-480	q1	q2	NOTEST	0	0	0	0	1	1	no
gene21277	gene21277	TRNAC-GCA	NW_004686805.1:279-351	q1	q2	NOTEST	0	0	0	0	1	1	no
gene9990	gene9990	TRNAC-GCA	NW_004676996.1:82-154	q1	q2	NOTEST	0	0	0	0	1	1	no
gene10932	gene10932	TRNAD-GUC	NW_004677077.1:387853-387925	q1	q2	NOTEST	0	0	0	0	1	1	no
gene1272	gene1272	TRNAD-GUC	NW_004676378.1:353343-353415	q1	q2	NOTEST	0	0	0	0	1	1	no
gene1273	gene1273	TRNAD-GUC	NW_004676378.1:356529-356601	q1	q2	NOTEST	0	0	0	0	1	1	no
gene14794	gene14794	TRNAD-GUC	NW_004677540.1:194018-194090	q1	q2	NOTEST	0	0	0	0	1	1	no
gene18291	gene18291	TRNAD-GUC	NW_004678279.1:25113-25185	q1	q2	NOTEST	0	0	0	0	1	1	no
MSTRG.2931	MSTRG.2931	TRNAE-CUC	NW_004676503.1:1476786-1723899	q1	q2	NOTEST	0	0	0	0	1	1	no
MSTRG.3097	MSTRG.3097	TRNAE-CUC	NW_004676526.1:396979-454285	q1	q2	NOTEST	0	0	0	0	1	1	no
MSTRG.6509	MSTRG.6509	TRNAE-CUC	NW_004676782.1:1057762-1078953	q1	q2	NOTEST	0	0	0	0	1	1	no
gene18293	gene18293	TRNAE-CUC	NW_004678279.1:25733-25805	q1	q2	NOTEST	0	0	0	0	1	1	no
gene6635	gene6635	TRNAE-CUC	NW_004676726.1:489849-489921	q1	q2	NOTEST	0	0	0	0	1	1	no
gene754	gene754	TRNAE-CUC	NW_004676347.1:3378997-3382690	q1	q2	NOTEST	0	0	0	0	1	1	no
gene9035	gene9035	TRNAE-CUC	NW_004676904.1:67365-67437	q1	q2	NOTEST	0	0	0	0	1	1	no
MSTRG.14981	MSTRG.14981	TRNAE-UUC	NW_004677972.1:102856-147896	q1	q2	NOTEST	0	0	0	0	1	1	no
MSTRG.828	MSTRG.828	TRNAE-UUC	NW_004676356.1:1430007-1505023	q1	q2	NOTEST	30.8521	0	-inf	0	1	1	no
MSTRG.9982	MSTRG.9982	TRNAE-UUC	NW_004677115.1:485338-866084	q1	q2	NOTEST	0	0	0	0	1	1	no
gene2860	gene2860	TRNAE-UUC	NW_004676474.1:257142-257214	q1	q2	NOTEST	0	0	0	0	1	1	no
gene8750	gene8750	TRNAE-UUC	NW_004676882.1:904157-904229	q1	q2	NOTEST	0	0	0	0	1	1	no
gene9040	gene9040	TRNAE-UUC	NW_004676904.1:69790-69862	q1	q2	NOTEST	0	0	0	0	1	1	no
gene9041	gene9041	TRNAE-UUC	NW_004676904.1:70426-70498	q1	q2	NOTEST	0	0	0	0	1	1	no
MSTRG.18364	MSTRG.18364	TRNAF-GAA	NW_004679652.1:228681-280854	q1	q2	NOTEST	0	0	0	0	1	1	no
MSTRG.782	MSTRG.782	TRNAF-GAA	NW_004676353.1:34046-37142	q1	q2	NOTEST	0	0	0	0	1	1	no
gene13457	gene13457	TRNAF-GAA	NW_004677352.1:40573-40646	q1	q2	NOTEST	0	0	0	0	1	1	no
gene2078	gene2078	TRNAF-GAA	NW_004676425.1:47687-47760	q1	q2	NOTEST	0	0	0	0	1	1	no
gene2079	gene2079	TRNAF-GAA	NW_004676425.1:72676-72749	q1	q2	NOTEST	0	0	0	0	1	1	no
gene2889	gene2889	TRNAF-GAA	NW_004676476.1:539910-539983	q1	q2	NOTEST	0	0	0	0	1	1	no
gene4000	gene4000	TRNAF-GAA	NW_004676544.1:645902-645975	q1	q2	NOTEST	0	0	0	0	1	1	no
gene5650	gene5650	TRNAF-GAA	NW_004676654.1:482234-482307	q1	q2	NOTEST	0	0	0	0	1	1	no
gene6813	gene6813	TRNAF-GAA	NW_004676743.1:368569-368642	q1	q2	NOTEST	0	0	0	0	1	1	no
gene6814	gene6814	TRNAF-GAA	NW_004676743.1:379718-379791	q1	q2	NOTEST	0	0	0	0	1	1	no
gene6815	gene6815	TRNAF-GAA	NW_004676743.1:501252-501325	q1	q2	NOTEST	0	0	0	0	1	1	no
gene9379	gene9379	TRNAF-GAA	NW_004676935.1:1409452-1409525	q1	q2	NOTEST	0	0	0	0	1	1	no
gene9380	gene9380	TRNAF-GAA	NW_004676935.1:1433022-1433095	q1	q2	NOTEST	0	0	0	0	1	1	no
MSTRG.13675	MSTRG.13675	TRNAG-CCC	NW_004677648.1:2072-71539	q1	q2	NOTEST	0	0	0	0	1	1	no
MSTRG.18118	MSTRG.18118	TRNAG-CCC	NW_004679293.1:158150-172868	q1	q2	NOTEST	0	0	0	0	1	1	no
gene11392	gene11392	TRNAG-CCC	NW_004677116.1:305323-305394	q1	q2	NOTEST	0	0	0	0	1	1	no
gene17115	gene17115	TRNAG-CCC	NW_004678003.1:110782-110853	q1	q2	NOTEST	0	0	0	0	1	1	no
MSTRG.18660	MSTRG.18660	TRNAG-GCC	NW_004680139.1:9487-49915	q1	q2	NOTEST	0	0	0	0	1	1	no
MSTRG.4117	MSTRG.4117	TRNAG-GCC	NW_004676597.1:613085-633479	q1	q2	NOTEST	0	0	0	0	1	1	no
MSTRG.4292	MSTRG.4292	TRNAG-GCC	NW_004676609.1:394849-485273	q1	q2	NOTEST	0	0	0	0	1	1	no
gene1320	gene1320	TRNAG-GCC	NW_004676379.1:3168067-3168138	q1	q2	NOTEST	0	0	0	0	1	1	no
gene15102	gene15102	TRNAG-GCC	NW_004677570.1:229698-229769	q1	q2	NOTEST	0	0	0	0	1	1	no
gene18289	gene18289	TRNAG-GCC	NW_004678279.1:19968-20039	q1	q2	NOTEST	0	0	0	0	1	1	no
gene19670	gene19670	TRNAG-GCC	NW_004678873.1:25788-38907	q1	q2	NOTEST	0	0	0	0	1	1	no
gene20571	gene20571	TRNAG-GCC	NW_004680139.1:50251-50322	q1	q2	NOTEST	0	0	0	0	1	1	no
gene20607	gene20607	TRNAG-GCC	NW_004680248.1:326-397	q1	q2	NOTEST	0	0	0	0	1	1	no
MSTRG.15683	MSTRG.15683	TRNAG-UCC	NW_004678129.1:15665-77304	q1	q2	NOTEST	0	0	0	0	1	1	no
MSTRG.17249	MSTRG.17249	TRNAG-UCC	NW_004678684.1:335332-366858	q1	q2	NOTEST	0	0	0	0	1	1	no
gene13471	gene13471	TRNAG-UCC	NW_004677354.1:53031-53103	q1	q2	NOTEST	0	0	0	0	1	1	no
gene17772	gene17772	TRNAG-UCC	NW_004678154.1:64415-64487	q1	q2	NOTEST	0	0	0	0	1	1	no
gene19319	gene19319	TRNAG-UCC	NW_004678684.1:508257-519280	q1	q2	NOTEST	0	0	0	0	1	1	no
gene2885	gene2885	TRNAG-UCC	NW_004676474.1:1765060-1977691	q1	q2	NOTEST	0	0	0	0	1	1	no
gene1147	gene1147	TRNAH-GUG	NW_004676366.1:1845045-1845117	q1	q2	NOTEST	0	0	0	0	1	1	no
gene18723	gene18723	TRNAH-GUG	NW_004678433.1:90897-90969	q1	q2	NOTEST	0	0	0	0	1	1	no
gene20803	gene20803	TRNAH-GUG	NW_004680790.1:1534-1606	q1	q2	NOTEST	0	0	0	0	1	1	no
gene20804	gene20804	TRNAH-GUG	NW_004680790.1:3670-3742	q1	q2	NOTEST	0	0	0	0	1	1	no
gene5753	gene5753	TRNAH-GUG	NW_004676665.1:1319936-1320008	q1	q2	NOTEST	0	0	0	0	1	1	no
gene7810	gene7810	TRNAH-GUG	NW_004676802.1:2607665-2607737	q1	q2	NOTEST	0	0	0	0	1	1	no
gene7956	gene7956	TRNAH-GUG	NW_004676814.1:1674963-1675035	q1	q2	NOTEST	0	0	0	0	1	1	no
gene9472	gene9472	TRNAH-GUG	NW_004676945.1:655318-655390	q1	q2	NOTEST	0	0	0	0	1	1	no
MSTRG.17958	MSTRG.17958	TRNAI-AAU	NW_004679194.1:40806-50699	q1	q2	NOTEST	0	0	0	0	1	1	no
MSTRG.3578	MSTRG.3578	TRNAI-AAU	NW_004676562.1:340511-808891	q1	q2	NOTEST	0	0	0	0	1	1	no
MSTRG.4516	MSTRG.4516	TRNAI-AAU	NW_004676626.1:815126-1227326	q1	q2	NOTEST	0	0	0	0	1	1	no
gene1274	gene1274	TRNAI-AAU	NW_004676378.1:358024-358098	q1	q2	NOTEST	0	0	0	0	1	1	no
gene21070	gene21070	TRNAI-AAU	NW_004682628.1:89-163	q1	q2	NOTEST	0	0	0	0	1	1	no
gene9165	gene9165	TRNAI-AAU	NW_004676919.1:1435608-1435682	q1	q2	NOTEST	0	0	0	0	1	1	no
gene3156	gene3156	TRNAI-UAU	NW_004676490.1:487722-487795	q1	q2	NOTEST	0	0	0	0	1	1	no
gene15244	gene15244	TRNAK-CUU	NW_004677602.1:11406-11479	q1	q2	NOTEST	0	0	0	0	1	1	no
gene9033	gene9033	TRNAK-CUU	NW_004676904.1:64916-64989	q1	q2	NOTEST	0	0	0	0	1	1	no
gene9034	gene9034	TRNAK-CUU	NW_004676904.1:66975-67048	q1	q2	NOTEST	0	0	0	0	1	1	no
gene9043	gene9043	TRNAK-CUU	NW_004676904.1:71175-71248	q1	q2	NOTEST	0	0	0	0	1	1	no
gene9051	gene9051	TRNAK-CUU	NW_004676904.1:111051-111124	q1	q2	NOTEST	0	0	0	0	1	1	no
gene9053	gene9053	TRNAK-CUU	NW_004676904.1:111982-112055	q1	q2	NOTEST	0	0	0	0	1	1	no
gene15937	gene15937	TRNAK-UUU	NW_004677737.1:178859-178932	q1	q2	NOTEST	0	0	0	0	1	1	no
gene18287	gene18287	TRNAK-UUU	NW_004678279.1:14862-14935	q1	q2	NOTEST	0	0	0	0	1	1	no
gene5166	gene5166	TRNAK-UUU	NW_004676621.1:61868-61941	q1	q2	NOTEST	0	0	0	0	1	1	no
MSTRG.13674	MSTRG.13674	TRNAL-AAG	NW_004677648.1:2072-71539	q1	q2	NOTEST	0	0	0	0	1	1	no
MSTRG.13676	MSTRG.13676	TRNAL-AAG	NW_004677648.1:2072-71539	q1	q2	NOTEST	0	0	0	0	1	1	no
MSTRG.16623	MSTRG.16623	TRNAL-AAG	NW_004678417.1:6982-28898	q1	q2	NOTEST	0	0	0	0	1	1	no
MSTRG.7523	MSTRG.7523	TRNAL-AAG	NW_004676872.1:95791-203051	q1	q2	NOTEST	0	0	0	0	1	1	no
gene9029	gene9029	TRNAL-AAG	NW_004676904.1:45086-45168	q1	q2	NOTEST	0	0	0	0	1	1	no
gene9233	gene9233	TRNAL-AAG	NW_004676920.1:2710899-2710981	q1	q2	NOTEST	0	0	0	0	1	1	no
gene6020	gene6020	TRNAL-CAA	NW_004676692.1:268946-269058	q1	q2	NOTEST	0	0	0	0	1	1	no
gene9025	gene9025	TRNAL-CAA	NW_004676904.1:29357-29465	q1	q2	NOTEST	0	0	0	0	1	1	no
gene9044	gene9044	TRNAL-CAA	NW_004676904.1:71425-71533	q1	q2	NOTEST	0	0	0	0	1	1	no
MSTRG.10776	MSTRG.10776	TRNAL-CAG	NW_004677206.1:373645-425259	q1	q2	NOTEST	0	0	0	0	1	1	no
MSTRG.11529	MSTRG.11529	TRNAL-CAG	NW_004677311.1:411751-580900	q1	q2	NOTEST	0	0	0	0	1	1	no
MSTRG.1186	MSTRG.1186	TRNAL-CAG	NW_004676379.1:2580420-2645614	q1	q2	NOTEST	0	0	0	0	1	1	no
gene10524	gene10524	TRNAL-CAG	NW_004677054.1:5903-5986	q1	q2	NOTEST	0	0	0	0	1	1	no
gene10525	gene10525	TRNAL-CAG	NW_004677054.1:6122-6205	q1	q2	NOTEST	0	0	0	0	1	1	no
gene1275	gene1275	TRNAL-CAG	NW_004676378.1:358408-358491	q1	q2	NOTEST	0	0	0	0	1	1	no
gene4138	gene4138	TRNAL-CAG	NW_004676554.1:825495-825578	q1	q2	NOTEST	0	0	0	0	1	1	no
gene7427	gene7427	TRNAL-CAG	NW_004676779.1:215884-215967	q1	q2	NOTEST	0	0	0	0	1	1	no
gene15352	gene15352	TRNAL-UAA	NW_004677624.1:87648-149998	q1	q2	NOTEST	0	0	0	0	1	1	no
MSTRG.13303	MSTRG.13303	TRNAM-CAU	NW_004677566.1:1140311-1222121	q1	q2	NOTEST	0	0	0	0	1	1	no
MSTRG.13304	MSTRG.13304	TRNAM-CAU	NW_004677566.1:1140311-1222121	q1	q2	NOTEST	0	0	0	0	1	1	no
MSTRG.17957	MSTRG.17957	TRNAM-CAU	NW_004679194.1:40806-50699	q1	q2	NOTEST	0	0	0	0	1	1	no
gene12921	gene12921	TRNAM-CAU	NW_004677281.1:76208-76280	q1	q2	NOTEST	0	0	0	0	1	1	no
gene17155	gene17155	TRNAM-CAU	NW_004678003.1:2381920-2381992	q1	q2	NOTEST	0	0	0	0	1	1	no
gene18290	gene18290	TRNAM-CAU	NW_004678279.1:22778-22850	q1	q2	NOTEST	0	0	0	0	1	1	no
gene4984	gene4984	TRNAM-CAU	NW_004676608.1:154465-409689	q1	q2	NOTEST	0	0	0	0	1	1	no
gene6104	gene6104	TRNAM-CAU	NW_004676696.1:1965508-2203284	q1	q2	NOTEST	0	0	0	0	1	1	no
gene7959	gene7959	TRNAM-CAU	NW_004676814.1:1721234-1721306	q1	q2	NOTEST	0	0	0	0	1	1	no
gene8629	gene8629	TRNAM-CAU	NW_004676873.1:103901-103974	q1	q2	NOTEST	0	0	0	0	1	1	no
gene8639	gene8639	TRNAM-CAU	NW_004676874.1:108089-108161	q1	q2	NOTEST	0	0	0	0	1	1	no
MSTRG.10774	MSTRG.10774	TRNAN-GUU	NW_004677206.1:228045-363796	q1	q2	NOTEST	0	0	0	0	1	1	no
MSTRG.11443	MSTRG.11443	TRNAN-GUU	NW_004677295.1:1116969-1254163	q1	q2	NOTEST	0	0	0	0	1	1	no
MSTRG.11445	MSTRG.11445	TRNAN-GUU	NW_004677295.1:1116969-1254163	q1	q2	NOTEST	0	0	0	0	1	1	no
gene10927	gene10927	TRNAN-GUU	NW_004677077.1:78512-189571	q1	q2	NOTEST	0	0	0	0	1	1	no
gene18519	gene18519	TRNAN-GUU	NW_004678370.1:91800-91874	q1	q2	NOTEST	0	0	0	0	1	1	no
gene20742	gene20742	TRNAN-GUU	NW_004680609.1:38022-38096	q1	q2	NOTEST	0	0	0	0	1	1	no
gene21159	gene21159	TRNAN-GUU	NW_004683930.1:4840-4914	q1	q2	NOTEST	0	0	0	0	1	1	no
gene2782	gene2782	TRNAN-GUU	NW_004676469.1:624071-650936	q1	q2	NOTEST	0	0	0	0	1	1	no
gene9027	gene9027	TRNAN-GUU	NW_004676904.1:43246-43320	q1	q2	NOTEST	0	0	0	0	1	1	no
MSTRG.8991	MSTRG.8991	TRNAP-AGG	NW_004677021.1:1142804-1354126	q1	q2	NOTEST	0	0	0	0	1	1	no
gene15000	gene15000	TRNAP-AGG	NW_004677564.1:38088-38160	q1	q2	NOTEST	0	0	0	0	1	1	no
gene15025	gene15025	TRNAP-AGG	NW_004677564.1:59940-60012	q1	q2	NOTEST	0	0	0	0	1	1	no
gene21235	gene21235	TRNAP-AGG	NW_004685667.1:369-441	q1	q2	NOTEST	0	0	0	0	1	1	no
gene3936	gene3936	TRNAP-AGG	NW_004676537.1:1806049-1806121	q1	q2	NOTEST	0	0	0	0	1	1	no
gene15002	gene15002	TRNAP-CGG	NW_004677564.1:39737-39809	q1	q2	NOTEST	0	0	0	0	1	1	no
gene15004	gene15004	TRNAP-CGG	NW_004677564.1:40750-40822	q1	q2	NOTEST	0	0	0	0	1	1	no
gene15009	gene15009	TRNAP-CGG	NW_004677564.1:42491-42563	q1	q2	NOTEST	0	0	0	0	1	1	no
gene15017	gene15017	TRNAP-CGG	NW_004677564.1:55113-55185	q1	q2	NOTEST	0	0	0	0	1	1	no
gene15021	gene15021	TRNAP-CGG	NW_004677564.1:58293-58365	q1	q2	NOTEST	0	0	0	0	1	1	no
gene15027	gene15027	TRNAP-CGG	NW_004677564.1:60725-60797	q1	q2	NOTEST	0	0	0	0	1	1	no
gene14374	gene14374	TRNAP-UGG	NW_004677477.1:1123163-1126316	q1	q2	NOTEST	0	0	0	0	1	1	no
gene15006	gene15006	TRNAP-UGG	NW_004677564.1:41415-41487	q1	q2	NOTEST	0	0	0	0	1	1	no
gene15007	gene15007	TRNAP-UGG	NW_004677564.1:41828-41900	q1	q2	NOTEST	0	0	0	0	1	1	no
gene15011	gene15011	TRNAP-UGG	NW_004677564.1:43262-43334	q1	q2	NOTEST	0	0	0	0	1	1	no
gene15015	gene15015	TRNAP-UGG	NW_004677564.1:54448-54520	q1	q2	NOTEST	0	0	0	0	1	1	no
gene15019	gene15019	TRNAP-UGG	NW_004677564.1:57657-57729	q1	q2	NOTEST	0	0	0	0	1	1	no
gene15029	gene15029	TRNAP-UGG	NW_004677564.1:61361-61433	q1	q2	NOTEST	0	0	0	0	1	1	no
gene6312	gene6312	TRNAQ-CUG	NW_004676715.1:229699-229771	q1	q2	NOTEST	0	0	0	0	1	1	no
gene8640	gene8640	TRNAQ-CUG	NW_004676874.1:108801-108873	q1	q2	NOTEST	0	0	0	0	1	1	no
MSTRG.706	MSTRG.706	TRNAQ-UUG	NW_004676347.1:779193-862747	q1	q2	NOTEST	0	0	0	0	1	1	no
gene13171	gene13171	TRNAQ-UUG	NW_004677317.1:632651-632723	q1	q2	NOTEST	0	0	0	0	1	1	no
gene13173	gene13173	TRNAQ-UUG	NW_004677317.1:642979-650558	q1	q2	NOTEST	0	0	0	0	1	1	no
gene8641	gene8641	TRNAQ-UUG	NW_004676874.1:109550-109622	q1	q2	NOTEST	0	0	0	0	1	1	no
gene9189	gene9189	TRNAQ-UUG	NW_004676920.1:1397616-1397688	q1	q2	NOTEST	0	0	0	0	1	1	no
gene18268	gene18268	TRNAR-ACG	NW_004678274.1:70246-70319	q1	q2	NOTEST	0	0	0	0	1	1	no
gene18269	gene18269	TRNAR-ACG	NW_004678274.1:71168-71241	q1	q2	NOTEST	0	0	0	0	1	1	no
gene18270	gene18270	TRNAR-ACG	NW_004678274.1:71745-71818	q1	q2	NOTEST	0	0	0	0	1	1	no
gene18271	gene18271	TRNAR-ACG	NW_004678274.1:72247-72320	q1	q2	NOTEST	0	0	0	0	1	1	no
gene18272	gene18272	TRNAR-ACG	NW_004678274.1:72918-72991	q1	q2	NOTEST	0	0	0	0	1	1	no
gene18273	gene18273	TRNAR-ACG	NW_004678274.1:73589-73662	q1	q2	NOTEST	0	0	0	0	1	1	no
gene442	gene442	TRNAR-ACG	NW_004676327.1:1251781-1251854	q1	q2	NOTEST	0	0	0	0	1	1	no
gene7376	gene7376	TRNAR-ACG	NW_004676771.1:227979-228052	q1	q2	NOTEST	0	0	0	0	1	1	no
gene9957	gene9957	TRNAR-ACG	NW_004676991.1:22404-22477	q1	q2	NOTEST	0	0	0	0	1	1	no
gene3437	gene3437	TRNAR-CCG	NW_004676503.1:1332799-1332872	q1	q2	NOTEST	0	0	0	0	1	1	no
gene3157	gene3157	TRNAR-CCU	NW_004676490.1:488246-488319	q1	q2	NOTEST	0	0	0	0	1	1	no
gene3158	gene3158	TRNAR-CCU	NW_004676490.1:488469-488542	q1	q2	NOTEST	0	0	0	0	1	1	no
gene3160	gene3160	TRNAR-CCU	NW_004676490.1:490589-490662	q1	q2	NOTEST	0	0	0	0	1	1	no
gene3159	gene3159	TRNAR-UCG	NW_004676490.1:489006-489079	q1	q2	NOTEST	0	0	0	0	1	1	no
gene3161	gene3161	TRNAR-UCG	NW_004676490.1:490981-491054	q1	q2	NOTEST	0	0	0	0	1	1	no
MSTRG.14780	MSTRG.14780	TRNAR-UCU	NW_004677935.1:1153459-1293653	q1	q2	NOTEST	0	0	0	0	1	1	no
gene21714	gene21714	TRNAR-UCU	NW_004754744.1:2755-2829	q1	q2	NOTEST	0	0	0	0	1	1	no
MSTRG.15141	MSTRG.15141	TRNAS-AGA	NW_004678003.1:14898-46407	q1	q2	NOTEST	0	0	0	0	1	1	no
MSTRG.15152	MSTRG.15152	TRNAS-AGA	NW_004678003.1:945175-1027939	q1	q2	NOTEST	0	0	0	0	1	1	no
gene21229	gene21229	TRNAS-AGA	NW_004685516.1:1481-1563	q1	q2	NOTEST	0	0	0	0	1	1	no
gene3590	gene3590	TRNAS-AGA	NW_004676517.1:676297-676379	q1	q2	NOTEST	0	0	0	0	1	1	no
gene3997	gene3997	TRNAS-AGA	NW_004676544.1:400211-400293	q1	q2	NOTEST	0	0	0	0	1	1	no
gene9478	gene9478	TRNAS-AGA	NW_004676946.1:224308-224390	q1	q2	NOTEST	0	0	0	0	1	1	no
gene15001	gene15001	TRNAS-CGA	NW_004677564.1:38880-38962	q1	q2	NOTEST	0	0	0	0	1	1	no
gene15024	gene15024	TRNAS-CGA	NW_004677564.1:59621-59703	q1	q2	NOTEST	0	0	0	0	1	1	no
MSTRG.1054	MSTRG.1054	TRNAS-GCU	NW_004676366.1:1525635-1741207	q1	q2	NOTEST	0	0	0	0	1	1	no
gene13607	gene13607	TRNAS-GCU	NW_004677373.1:294699-294781	q1	q2	NOTEST	0	0	0	0	1	1	no
gene14998	gene14998	TRNAS-GCU	NW_004677564.1:34837-34919	q1	q2	NOTEST	0	0	0	0	1	1	no
gene15013	gene15013	TRNAS-GCU	NW_004677564.1:44498-44580	q1	q2	NOTEST	0	0	0	0	1	1	no
gene20499	gene20499	TRNAS-GCU	NW_004679986.1:83054-83136	q1	q2	NOTEST	0	0	0	0	1	1	no
gene6098	gene6098	TRNAS-GCU	NW_004676696.1:1496417-1496499	q1	q2	NOTEST	0	0	0	0	1	1	no
gene9733	gene9733	TRNAS-GCU	NW_004676971.1:558679-558761	q1	q2	NOTEST	0	0	0	0	1	1	no
gene7543	gene7543	TRNASTOP-UCA	NW_004676786.1:1331981-1360905	q1	q2	NOTEST	0	0	0	0	1	1	no
MSTRG.11444	MSTRG.11444	TRNAS-UGA	NW_004677295.1:1116969-1254163	q1	q2	NOTEST	0	0	0	0	1	1	no
gene287	gene287	TRNAS-UGA	NW_004676317.1:552593-552675	q1	q2	NOTEST	0	0	0	0	1	1	no
gene6636	gene6636	TRNAS-UGA	NW_004676726.1:490387-490469	q1	q2	NOTEST	0	0	0	0	1	1	no
MSTRG.9262	MSTRG.9262	TRNAT-AGU	NW_004677054.1:691832-755204	q1	q2	NOTEST	0	0	0	0	1	1	no
gene12760	gene12760	TRNAT-AGU	NW_004677265.1:163144-163217	q1	q2	NOTEST	0	0	0	0	1	1	no
gene14999	gene14999	TRNAT-AGU	NW_004677564.1:37579-37653	q1	q2	NOTEST	0	0	0	0	1	1	no
gene15012	gene15012	TRNAT-AGU	NW_004677564.1:43766-43840	q1	q2	NOTEST	0	0	0	0	1	1	no
gene18292	gene18292	TRNAT-AGU	NW_004678279.1:25392-25466	q1	q2	NOTEST	0	0	0	0	1	1	no
gene9028	gene9028	TRNAT-AGU	NW_004676904.1:44384-44457	q1	q2	NOTEST	0	0	0	0	1	1	no
gene18671	gene18671	TRNAT-CGU	NW_004678413.1:277983-278055	q1	q2	NOTEST	0	0	0	0	1	1	no
gene18650	gene18650	TRNAT-UGU	NW_004678401.1:371080-371153	q1	q2	NOTEST	0	0	0	0	1	1	no
gene6267	gene6267	TRNAT-UGU	NW_004676714.1:68458-68531	q1	q2	NOTEST	0	0	0	0	1	1	no
gene9031	gene9031	TRNAT-UGU	NW_004676904.1:47268-47341	q1	q2	NOTEST	0	0	0	0	1	1	no
MSTRG.16498	MSTRG.16498	TRNAU1AP	NW_004678376.1:211958-234070	q1	q2	OK	96.8741	87.6905	-0.14369	-0.154652	0.7888	0.9906	no
MSTRG.5658	MSTRG.5658	TRNAV-AAC	NW_004676723.1:895304-1014320	q1	q2	NOTEST	0	0	0	0	1	1	no
MSTRG.7773	MSTRG.7773	TRNAV-AAC	NW_004676888.1:283562-296522	q1	q2	NOTEST	0	0	0	0	1	1	no
gene10205	gene10205	TRNAV-AAC	NW_004677018.1:8168-8241	q1	q2	NOTEST	0	0	0	0	1	1	no
gene8800	gene8800	TRNAV-AAC	NW_004676884.1:2546655-2895555	q1	q2	NOTEST	0	0	0	0	1	1	no
gene9030	gene9030	TRNAV-AAC	NW_004676904.1:45548-45621	q1	q2	NOTEST	0	0	0	0	1	1	no
gene9037	gene9037	TRNAV-AAC	NW_004676904.1:68784-68857	q1	q2	NOTEST	0	0	0	0	1	1	no
gene9039	gene9039	TRNAV-AAC	NW_004676904.1:69366-69439	q1	q2	NOTEST	0	0	0	0	1	1	no
gene9071	gene9071	TRNAV-AAC	NW_004676907.1:129312-252271	q1	q2	NOTEST	0	0	0	0	1	1	no
gene17773	gene17773	TRNAV-CAC	NW_004678154.1:64772-64845	q1	q2	NOTEST	0	0	0	0	1	1	no
gene7388	gene7388	TRNAV-CAC	NW_004676773.1:1061739-1343947	q1	q2	NOTEST	0	0	0	0	1	1	no
gene9036	gene9036	TRNAV-CAC	NW_004676904.1:68318-68391	q1	q2	NOTEST	0	0	0	0	1	1	no
gene9038	gene9038	TRNAV-CAC	NW_004676904.1:69075-69148	q1	q2	NOTEST	0	0	0	0	1	1	no
gene9042	gene9042	TRNAV-CAC	NW_004676904.1:70722-70795	q1	q2	NOTEST	0	0	0	0	1	1	no
gene9052	gene9052	TRNAV-CAC	NW_004676904.1:111398-111471	q1	q2	NOTEST	0	0	0	0	1	1	no
gene11623	gene11623	TRNAV-GAC	NW_004677140.1:14053-23485	q1	q2	NOTEST	0	0	0	0	1	1	no
gene1725	gene1725	TRNAV-UAC	NW_004676398.1:37756-37829	q1	q2	NOTEST	0	0	0	0	1	1	no
gene14795	gene14795	TRNAW-CCA	NW_004677540.1:194574-194646	q1	q2	NOTEST	0	0	0	0	1	1	no
gene18267	gene18267	TRNAW-CCA	NW_004678274.1:69481-69553	q1	q2	NOTEST	0	0	0	0	1	1	no
gene18274	gene18274	TRNAW-CCA	NW_004678274.1:74787-74859	q1	q2	NOTEST	0	0	0	0	1	1	no
MSTRG.13305	MSTRG.13305	TRNAY-GUA	NW_004677566.1:1140311-1222121	q1	q2	NOTEST	0	0	0	0	1	1	no
MSTRG.3300	MSTRG.3300	TRNAY-GUA	NW_004676537.1:625869-735352	q1	q2	NOTEST	0	0	0	0	1	1	no
gene14051	gene14051	TRNAY-GUA	NW_004677444.1:232915-233005	q1	q2	NOTEST	0	0	0	0	1	1	no
gene9956	gene9956	TRNAY-GUA	NW_004676991.1:17780-17870	q1	q2	NOTEST	0	0	0	0	1	1	no
MSTRG.9212	MSTRG.9212	TRNT1	NW_004677051.1:685519-690774	q1	q2	OK	18.8166	19.0579	0.0183853	0.0424782	0.93755	0.9906	no
MSTRG.1361	MSTRG.1361	TROVE2	NW_004676392.1:624024-640161	q1	q2	OK	7.62006	9.07283	0.251749	0.464815	0.41055	0.91918	no
gene11742	gene11742	TRPA1	NW_004677150.1:911402-951311	q1	q2	NOTEST	0.626799	0.911226	0.539806	0	1	1	no
MSTRG.1760	MSTRG.1760	TRPC1	NW_004676420.1:632176-652549	q1	q2	OK	8.76885	8.40976	-0.0603235	-0.130146	0.8213	0.9906	no
MSTRG.5539	MSTRG.5539	TRPC3	NW_004676716.1:102703-140959	q1	q2	OK	1.90926	3.70226	0.955393	1.42285	0.014	0.217075	no
MSTRG.7941	MSTRG.7941	TRPC4	NW_004676907.1:652024-811719	q1	q2	OK	6.74563	7.60659	0.173297	0.350325	0.54365	0.96477	no
MSTRG.2452	MSTRG.2452	TRPC4AP	NW_004676474.1:298571-338376	q1	q2	OK	27.5743	27.2433	-0.0174239	-0.0429338	0.938	0.9906	no
gene6026	gene6026	TRPC5	NW_004676692.1:419513-511332	q1	q2	NOTEST	0.505312	0.545033	0.109169	0	1	1	no
MSTRG.1450	MSTRG.1450	TRPC6	NW_004676396.1:115086-219928	q1	q2	NOTEST	1.35091	0.919102	-0.555638	0	1	1	no
gene9351	gene9351	TRPC7	NW_004676932.1:558782-662097	q1	q2	NOTEST	0.152923	0.310971	1.02397	0	1	1	no
gene15691	gene15691	TRPM1	NW_004677686.1:1329-107564	q1	q2	NOTEST	0.376164	0.490484	0.382844	0	1	1	no
gene5249	gene5249	TRPM2	NW_004676626.1:2062248-2083566	q1	q2	NOTEST	0.027153	0.0429982	0.663165	0	1	1	no
MSTRG.7091	MSTRG.7091	TRPM3	NW_004676833.1:590529-739019	q1	q2	NOTEST	0.00597915	0.0203208	1.76494	0	1	1	no
MSTRG.9063	MSTRG.9063	TRPM5	NW_004677025.1:1196358-1605346	q1	q2	OK	2.97047	2.95552	-0.00727889	-0.0079093	0.98885	0.995292	no
MSTRG.3704	MSTRG.3704	TRPM6	NW_004676570.1:55069-152827	q1	q2	OK	7.17546	4.95312	-0.534733	-1.09091	0.04765	0.430522	no
MSTRG.15080	MSTRG.15080	TRPM7	NW_004677992.1:119737-146765	q1	q2	OK	17.1988	19.7436	0.199077	0.363834	0.5278	0.962103	no
gene13332	gene13332	TRPM8	NW_004677329.1:117818-225126	q1	q2	NOTEST	0.00740908	0.100807	3.76615	0	1	1	no
MSTRG.4479	MSTRG.4479	TRPS1	NW_004676622.1:571015-763802	q1	q2	OK	3.83107	4.61053	0.267185	0.59337	0.30795	0.855233	no
MSTRG.11889	MSTRG.11889	TRPV2	NW_004677361.1:353234-369477	q1	q2	OK	27.5623	37.59	0.447653	1.0436	0.07315	0.523919	no
gene13491	gene13491	TRPV3	NW_004677361.1:228309-246015	q1	q2	NOTEST	0.148395	0.0828593	-0.840705	0	1	1	no
gene15850	gene15850	TRPV4	NW_004677724.1:247469-250285	q1	q2	NOTEST	0.4113	0.112026	-1.87636	0	1	1	no
MSTRG.9344	MSTRG.9344	TRRAP	NW_004677060.1:578477-669918	q1	q2	OK	13.8862	10.9683	-0.340312	-0.846356	0.14265	0.677094	no
MSTRG.10920	MSTRG.10920	TRUB1	NW_004677223.1:14107-44170	q1	q2	OK	12.9965	10.0275	-0.374152	-0.596926	0.30395	0.853491	no
MSTRG.5173	MSTRG.5173	TRUB2	NW_004676685.1:116810-120127	q1	q2	OK	10.3548	11.0725	0.0966746	0.15291	0.79385	0.9906	no
MSTRG.3662	MSTRG.3662	TSC1	NW_004676566.1:1578488-1607167	q1	q2	OK	28.1663	32.378	0.20104	0.393958	0.4723	0.947175	no
MSTRG.17085	MSTRG.17085	TSC2	NW_004678621.1:34524-68688	q1	q2	OK	17.9213	19.9364	0.153732	0.384129	0.4985	0.956442	no
MSTRG.176	MSTRG.176	TSC22D1	NW_004676304.1:127972-168558	q1	q2	OK	2.35441	2.1452	-0.134253	-0.269559	0.63115	0.980216	no
MSTRG.12403	MSTRG.12403	TSC22D2	NW_004677440.1:349797-374580	q1	q2	OK	15.3899	15.4436	0.00501748	0.0116794	0.9831	0.993721	no
MSTRG.9880	MSTRG.9880	TSC22D3	NW_004677101.1:435599-444934	q1	q2	OK	113.204	147.66	0.383362	0.937975	0.10175	0.599361	no
MSTRG.16917	MSTRG.16917	TSEN15	NW_004678553.1:182275-263414	q1	q2	OK	8.62882	9.16573	0.0870851	0.103136	0.85565	0.9906	no
MSTRG.2183	MSTRG.2183	TSEN2	NW_004676455.1:916076-924665	q1	q2	OK	9.87601	9.01467	-0.131653	-0.234145	0.6792	0.989563	no
MSTRG.2715	MSTRG.2715	TSEN54	NW_004676490.1:815408-824980	q1	q2	OK	8.76469	9.22911	0.0744889	0.150376	0.79265	0.9906	no
gene4429	gene4429	TSGA10	NW_004676574.1:220006-255182	q1	q2	NOTEST	0.0540241	0.324478	2.58644	0	1	1	no
gene2900	gene2900	TSHB	NW_004676478.1:125240-127693	q1	q2	NOTEST	0.0475647	0.564168	3.56816	0	1	1	no
gene4878	gene4878	TSHR	NW_004676600.1:2779174-2854813	q1	q2	NOTEST	0.578268	0.232534	-1.3143	0	1	1	no
MSTRG.15821	MSTRG.15821	TSHZ1	NW_004678171.1:894870-933312	q1	q2	OK	6.8745	10.1339	0.559862	0.874167	0.0587	0.473635	no
MSTRG.1425	MSTRG.1425	TSHZ2	NW_004676394.1:3708805-3931543	q1	q2	OK	5.84938	6.99985	0.25904	0.529141	0.36115	0.892383	no
MSTRG.9517	MSTRG.9517	TSHZ3	NW_004677072.1:741840-800858	q1	q2	OK	1.71217	2.29826	0.424715	0.158064	0.534	0.963999	no
MSTRG.12726	MSTRG.12726	TSKU	NW_004677477.1:702233-714263	q1	q2	OK	89.3813	76.0737	-0.232576	-0.544881	0.33795	0.876629	no
MSTRG.7224	MSTRG.7224	TSN	NW_004676844.1:2905765-2950869	q1	q2	OK	23.0811	20.0531	-0.202882	-0.380309	0.503	0.957905	no
MSTRG.6482	MSTRG.6482	TSNARE1	NW_004676777.1:88554-528151	q1	q2	OK	4.34403	3.30309	-0.395217	-0.60979	0.2861	0.83887	no
MSTRG.12951	MSTRG.12951	TSNAX	NW_004677509.1:88641-119480	q1	q2	OK	21.2412	21.9092	0.0446682	0.102646	0.85615	0.9906	no
gene19604	gene19604	TSNAXIP1	NW_004678852.1:413-16560	q1	q2	NOTEST	1.10562	0.350504	-1.65735	0	1	1	no
MSTRG.3089	MSTRG.3089	TSPAN1	NW_004676521.1:350338-354716	q1	q2	OK	430.537	578.987	0.427394	0.638741	0.2698	0.824378	no
gene19910	gene19910	TSPAN10	NW_004679138.1:49347-49928	q1	q2	NOTEST	0.228418	0.326398	0.514958	0	1	1	no
MSTRG.3570	MSTRG.3570	TSPAN12	NW_004676561.1:1033332-1079007	q1	q2	OK	32.2946	27.8047	-0.215964	-0.514967	0.3608	0.892102	no
MSTRG.5199	MSTRG.5199	TSPAN13	NW_004676688.1:2561674-2578219	q1	q2	OK	103.959	96.9438	-0.100792	-0.252152	0.65495	0.985877	no
MSTRG.5702	MSTRG.5702	TSPAN14	NW_004676723.1:5594660-5747929	q1	q2	OK	20.0432	17.3471	-0.208421	-0.247699	0.66345	0.98726	no
MSTRG.18068	MSTRG.18068	TSPAN15	NW_004679235.1:290039-317964	q1	q2	OK	26.6062	25.0463	-0.0871635	-0.151601	0.79255	0.9906	no
MSTRG.12842	MSTRG.12842	TSPAN18	NW_004677493.1:222602-329529	q1	q2	OK	14.5276	11.5968	-0.325069	-0.562068	0.32655	0.870417	no
MSTRG.7955	MSTRG.7955	TSPAN19	NW_004676908.1:507097-521018	q1	q2	OK	0.275212	5.34548	4.27971	2.61058	5e-05	0.00315306	yes
MSTRG.2485	MSTRG.2485	TSPAN2	NW_004676478.1:3257-123119	q1	q2	OK	10.2717	6.67736	-0.621326	-1.00288	0.0765	0.531032	no
MSTRG.13520	MSTRG.13520	TSPAN3	NW_004677617.1:208013-231859	q1	q2	OK	110.562	107.805	-0.0364234	-0.0899244	0.87185	0.9906	no
gene10342	gene10342	TSPAN32	NW_004677025.1:1124254-1152570	q1	q2	NOTEST	0.377372	0.702311	0.896123	0	1	1	no
MSTRG.15448	MSTRG.15448	TSPAN4	NW_004678077.1:177313-519895	q1	q2	OK	9.93262	9.65912	-0.0402832	-0.0901178	0.8783	0.9906	no
MSTRG.13030	MSTRG.13030	TSPAN5	NW_004677524.1:103117-256821	q1	q2	OK	9.14729	8.33444	-0.134259	-0.223229	0.68085	0.989563	no
MSTRG.6501	MSTRG.6501	TSPAN6	NW_004676781.1:180411-185730	q1	q2	OK	27.4596	31.8354	0.213322	0.437543	0.43705	0.934514	no
MSTRG.4492	MSTRG.4492	TSPAN7	NW_004676625.1:489712-569165	q1	q2	OK	12.6439	11.6938	-0.112694	-0.180882	0.7483	0.9906	no
MSTRG.13007	MSTRG.13007	TSPAN8	NW_004677523.1:447246-526603	q1	q2	OK	251.484	237.89	-0.0801752	-0.19196	0.74045	0.9906	no
MSTRG.2432	MSTRG.2432	TSPAN9	NW_004676471.1:244835-338222	q1	q2	OK	25.3665	23.3891	-0.117089	-0.285769	0.61745	0.978876	no
gene5250	gene5250	TSPEAR	NW_004676626.1:2086364-2094299	q1	q2	NOTEST	0.0928037	0.171013	0.881851	0	1	1	no
MSTRG.19531	MSTRG.19531	TSPO	NW_004682938.1:5137-50704	q1	q2	OK	14.0634	14.6482	0.0587721	0.0450699	0.9376	0.9906	no
MSTRG.8122	MSTRG.8122	TSR3	NW_004676924.1:974665-978650	q1	q2	OK	43.7221	34.2843	-0.350815	-0.748139	0.19425	0.742791	no
MSTRG.3098	MSTRG.3098	TSSC1	NW_004676526.1:1127294-1190774	q1	q2	OK	7.90557	7.56441	-0.0636433	-0.131801	0.8153	0.9906	no
MSTRG.9061	MSTRG.9061	TSSC4	NW_004677025.1:1192764-1196270	q1	q2	OK	26.9196	19.7638	-0.445794	-1.01991	0.0801	0.54362	no
MSTRG.10239	MSTRG.10239	TSSK2	NW_004677143.1:73062-85989	q1	q2	OK	3.50148	5.05761	0.53049	0.462943	0.44495	0.93877	no
MSTRG.9673	MSTRG.9673	TSSK3	NW_004677090.1:70361-78634	q1	q2	OK	4.47273	5.41222	0.275065	0.226511	0.6947	0.989983	no
gene15886	gene15886	TSSK6	NW_004677726.1:54509-60752	q1	q2	NOTEST	0	0	0	0	1	1	no
MSTRG.16266	MSTRG.16266	TSTA3	NW_004678318.1:9788-21941	q1	q2	OK	86.5973	96.8037	0.160741	0.375305	0.51845	0.961303	no
MSTRG.6695	MSTRG.6695	TSTD2	NW_004676791.1:764474-774950	q1	q2	OK	6.03145	7.38098	0.291309	0.508666	0.38075	0.903921	no
MSTRG.10428	MSTRG.10428	TSTD3	NW_004677167.1:2163354-2165564	q1	q2	OK	82.1796	75.733	-0.117858	-0.265782	0.63355	0.980462	no
MSTRG.6848	MSTRG.6848	TTBK1	NW_004676805.1:495081-586958	q1	q2	OK	1.98356	1.59807	-0.311759	-0.536997	0.34825	0.883491	no
MSTRG.10672	MSTRG.10672	TTBK2	NW_004677190.1:2516703-2760048	q1	q2	NOTEST	1.44993	1.6662	0.200581	0	1	1	no
MSTRG.482	MSTRG.482	TTC1	NW_004676329.1:163952-196750	q1	q2	OK	38.6227	37.0193	-0.0611697	-0.139191	0.8172	0.9906	no
MSTRG.18934	MSTRG.18934	TTC12	NW_004680710.1:556497-574025	q1	q2	OK	12.9743	13.1402	0.0183328	0.0376122	0.9495	0.9906	no
MSTRG.9469	MSTRG.9469	TTC13	NW_004677068.1:985072-1020869	q1	q2	OK	16.815	17.8374	0.0851513	0.190671	0.73075	0.9906	no
MSTRG.13228	MSTRG.13228	TTC14	NW_004677559.1:1352315-1383808	q1	q2	OK	32.2192	32.1371	-0.00368227	-0.00843827	0.9883	0.995155	no
gene5912	gene5912	TTC16	NW_004676685.1:52476-55007	q1	q2	NOTEST	0.369572	1.32695	1.84419	0	1	1	no
MSTRG.3325	MSTRG.3325	TTC17	NW_004676538.1:84754-128844	q1	q2	OK	22.356	26.675	0.254828	0.632042	0.2613	0.816279	no
MSTRG.11898	MSTRG.11898	TTC19	NW_004677361.1:462011-519886	q1	q2	OK	30.3868	32.3693	0.0911838	0.0752108	0.89625	0.9906	no
MSTRG.8414	MSTRG.8414	TTC21B	NW_004676960.1:2454340-2490568	q1	q2	OK	2.86833	3.36823	0.231783	0.426959	0.45435	0.942363	no
gene12151	gene12151	TTC24	NW_004677191.1:156007-158966	q1	q2	NOTEST	0	0.0422586	inf	0	1	1	no
MSTRG.15299	MSTRG.15299	TTC25	NW_004678047.1:93383-104469	q1	q2	OK	4.15616	3.27441	-0.344017	-0.35416	0.5479	0.965295	no
MSTRG.2855	MSTRG.2855	TTC26	NW_004676500.1:943108-993387	q1	q2	OK	2.7266	4.76903	0.80659	1.38422	0.01705	0.242946	no
MSTRG.12574	MSTRG.12574	TTC27	NW_004677460.1:348022-460034	q1	q2	OK	11.3179	13.2548	0.227913	0.489584	0.3946	0.911581	no
MSTRG.17488	MSTRG.17488	TTC28	NW_004678823.1:123210-277335	q1	q2	OK	11.6658	11.1063	-0.0709019	-0.173433	0.762	0.9906	no
gene5521	gene5521	TTC29	NW_004676648.1:1519365-1748556	q1	q2	NOTEST	0.00528641	0.110357	4.38375	0	1	1	no
MSTRG.3335	MSTRG.3335	TTC3	NW_004676542.1:197075-257869	q1	q2	OK	19.886	39.3148	0.983325	0.964411	0.01355	0.212382	no
MSTRG.5122	MSTRG.5122	TTC32,WDR35	NW_004676679.1:156115-198417	q1	q2	OK	35.7087	22.7446	-0.650751	-1.36097	0.01665	0.239614	no
MSTRG.14325	MSTRG.14325	TTC33	NW_004677806.1:576173-623934	q1	q2	OK	15.1286	20.2238	0.418782	0.706881	0.22425	0.776333	no
gene2268	gene2268	TTC34	NW_004676437.1:981470-1065587	q1	q2	NOTEST	0.0127864	0	-inf	0	1	1	no
MSTRG.5621	MSTRG.5621	TTC37	NW_004676721.1:1103470-1153198	q1	q2	OK	15.3818	16.7927	0.126611	0.302577	0.60165	0.975743	no
MSTRG.1112	MSTRG.1112	TTC38	NW_004676374.1:1037488-1066332	q1	q2	OK	40.7917	23.8504	-0.774261	-1.85393	0.0012	0.043188	yes
MSTRG.8266	MSTRG.8266	TTC39B	NW_004676945.1:365153-392253	q1	q2	OK	18.2829	21.7585	0.251085	0.531242	0.3589	0.890581	no
MSTRG.562	MSTRG.562	TTC39C	NW_004676333.1:3093184-3128274	q1	q2	OK	13.9444	14.9028	0.095898	0.229237	0.6888	0.989563	no
MSTRG.9999	MSTRG.9999	TTC4	NW_004677116.1:260709-265112	q1	q2	OK	11.3359	10.8315	-0.0656692	-0.106167	0.8542	0.9906	no
gene11915	gene11915	TTC6	NW_004677171.1:232624-292719	q1	q2	NOTEST	0.12156	0.248705	1.03277	0	1	1	no
MSTRG.922	MSTRG.922	TTC7A	NW_004676359.1:1099010-1263987	q1	q2	OK	14.6752	13.5677	-0.1132	-0.266755	0.64005	0.981655	no
MSTRG.18123	MSTRG.18123	TTC7B	NW_004679293.1:320151-475414	q1	q2	OK	2.77314	2.27287	-0.287007	-0.420838	0.45965	0.943912	no
MSTRG.16579	MSTRG.16579	TTC8	NW_004678401.1:259593-296743	q1	q2	OK	11.4567	9.62468	-0.251378	-0.492851	0.3892	0.908376	no
MSTRG.10637	MSTRG.10637	TTC9	NW_004677190.1:1008845-1112021	q1	q2	OK	2.05012	0.838441	-1.28993	-0.632257	0.3679	0.895933	no
MSTRG.3658	MSTRG.3658	TTF1	NW_004676566.1:1350242-1359400	q1	q2	OK	10.7927	10.3102	-0.0659788	-0.147004	0.79665	0.9906	no
MSTRG.1162	MSTRG.1162	TTF2	NW_004676378.1:360887-378843	q1	q2	OK	5.60644	4.65385	-0.268663	-0.51634	0.37585	0.900491	no
MSTRG.12530	MSTRG.12530	TTI1	NW_004677456.1:71954-94055	q1	q2	OK	10.6811	9.01921	-0.243987	-0.487183	0.3903	0.908376	no
MSTRG.13210	MSTRG.13210	TTI2	NW_004677557.1:133425-138991	q1	q2	OK	6.01155	7.15739	0.251697	0.229546	0.6859	0.989563	no
MSTRG.13685	MSTRG.13685	TTK	NW_004677650.1:96452-126220	q1	q2	OK	9.81285	9.18059	-0.096086	-0.190681	0.74135	0.9906	no
MSTRG.6853	MSTRG.6853	TTL	NW_004676805.1:617994-630427	q1	q2	OK	18.5103	15.8402	-0.224735	-0.553562	0.33995	0.87738	no
MSTRG.19061	MSTRG.19061	TTLL1	NW_004680968.1:67926-82948	q1	q2	OK	9.88704	8.42998	-0.230009	-0.464422	0.42195	0.925465	no
gene6	gene6	TTLL10	NW_004676297.1:162991-179251	q1	q2	NOTEST	0.299693	0.518994	0.792233	0	1	1	no
MSTRG.17361	MSTRG.17361	TTLL11	NW_004678737.1:146101-285082	q1	q2	OK	1.88217	2.37942	0.338213	0.181876	0.7202	0.9906	no
MSTRG.19532	MSTRG.19532	TTLL12	NW_004682938.1:5137-50704	q1	q2	OK	10.0438	10.2094	0.0235814	0.0240277	0.96745	0.991086	no
gene20395	gene20395	TTLL2	NW_004679826.1:310343-316214	q1	q2	NOTEST	0	0	0	0	1	1	no
MSTRG.10189	MSTRG.10189	TTLL4	NW_004677140.1:60865-79093	q1	q2	OK	11.3211	13.6033	0.264941	0.572916	0.32125	0.866305	no
MSTRG.4164	MSTRG.4164	TTLL5	NW_004676600.1:244095-378611	q1	q2	OK	1.94797	1.86216	-0.0649911	-0.134101	0.81105	0.9906	no
MSTRG.9570	MSTRG.9570	TTLL6	NW_004677076.1:6-9423	q1	q2	OK	1.9166	2.81749	0.555857	0.759062	0.1854	0.733553	no
MSTRG.11168	MSTRG.11168	TTLL7	NW_004677257.1:583570-646604	q1	q2	OK	1.54161	2.00332	0.377951	0.558513	0.30725	0.855097	no
MSTRG.1923	MSTRG.1923	TTLL9	NW_004676436.1:312058-322678	q1	q2	OK	2.6794	2.58519	-0.0516395	-0.073692	0.90185	0.9906	no
gene4589	gene4589	TTN	NW_004676583.1:1411985-1660399	q1	q2	NOTEST	0.0402154	0.0192769	-1.06088	0	1	1	no
MSTRG.6212	MSTRG.6212	TTPAL	NW_004676760.1:463573-479180	q1	q2	OK	26.081	23.9359	-0.123824	-0.154606	0.80005	0.9906	no
MSTRG.9383	MSTRG.9383	TTYH3	NW_004677060.1:2855716-2891716	q1	q2	OK	15.6925	12.2544	-0.356775	-0.75504	0.19405	0.742791	no
MSTRG.17041	MSTRG.17041	TUB	NW_004678594.1:459-40302	q1	q2	OK	1.57552	2.02479	0.361948	0.620308	0.2771	0.832686	no
gene1107	gene1107	TUBA8	NW_004676364.1:114748-121812	q1	q2	NOTEST	0.0846289	0.254802	1.59016	0	1	1	no
MSTRG.4677	MSTRG.4677	TUBAL3	NW_004676637.1:778278-784521	q1	q2	OK	3.89016	1.84094	-1.07939	-1.49836	0.01265	0.203738	no
MSTRG.1386	MSTRG.1386	TUBB1	NW_004676394.1:1532996-1537520	q1	q2	NOTEST	1.32393	1.29898	-0.0274495	0	1	1	no
MSTRG.3538	MSTRG.3538	TUBB6	NW_004676557.1:240504-248108	q1	q2	OK	43.4579	55.0211	0.340366	0.81328	0.1598	0.696028	no
MSTRG.4562	MSTRG.4562	TUBD1	NW_004676627.1:1151809-1169607	q1	q2	OK	9.95495	14.1961	0.512004	1.22945	0.03585	0.374566	no
MSTRG.17976	MSTRG.17976	TUBE1	NW_004679198.1:82979-92307	q1	q2	OK	5.24977	6.70638	0.353279	0.49272	0.39655	0.91307	no
MSTRG.2037	MSTRG.2037	TUBG1	NW_004676440.1:40842-46887	q1	q2	OK	24.6303	20.3558	-0.274993	-0.586061	0.2999	0.851291	no
MSTRG.6993	MSTRG.6993	TUBGCP2	NW_004676822.1:92922-121168	q1	q2	OK	12.4029	16.1471	0.380598	0.856638	0.13745	0.6681	no
MSTRG.10812	MSTRG.10812	TUBGCP3	NW_004677210.1:281752-327458	q1	q2	OK	6.50859	6.89979	0.0842077	0.151177	0.79255	0.9906	no
MSTRG.18111	MSTRG.18111	TUBGCP4	NW_004679289.1:23452-37876	q1	q2	OK	19.9884	22.0937	0.144478	0.333375	0.5557	0.966386	no
MSTRG.13342	MSTRG.13342	TUBGCP5	NW_004677577.1:1673487-1680158	q1	q2	OK	8.03598	9.08821	0.177522	0.331046	0.5671	0.969983	no
MSTRG.10031	MSTRG.10031	TUBGCP6	NW_004677119.1:2050970-2071152	q1	q2	OK	4.03935	4.17148	0.046435	0.0949993	0.8676	0.9906	no
MSTRG.12675	MSTRG.12675	TUFT1	NW_004677475.1:29442-40227	q1	q2	OK	69.3216	87.0729	0.32892	0.180365	0.61365	0.978876	no
MSTRG.2434	MSTRG.2434	TULP3	NW_004676471.1:493250-527647	q1	q2	OK	4.81058	3.73858	-0.363718	-0.62707	0.28235	0.836445	no
MSTRG.5116	MSTRG.5116	TULP4	NW_004676675.1:151057-278065	q1	q2	OK	3.08678	2.79383	-0.143856	-0.324672	0.56465	0.968556	no
MSTRG.13546	MSTRG.13546	TUSC3	NW_004677628.1:478161-549648	q1	q2	NOTEST	0.907349	1.19604	0.398538	0	1	1	no
MSTRG.15577	MSTRG.15577	TVP23A	NW_004678113.1:441931-451212	q1	q2	OK	10.6469	9.70163	-0.134134	-0.241192	0.6744	0.989563	no
MSTRG.14171	MSTRG.14171	TVP23B	NW_004677770.1:238791-244495	q1	q2	OK	54.1049	52.4772	-0.0440699	-0.107466	0.8539	0.9906	no
MSTRG.1055	MSTRG.1055	TWF1	NW_004676366.1:1751611-1772063	q1	q2	OK	29.2974	26.1843	-0.162069	-0.396056	0.49105	0.955064	no
MSTRG.14742	MSTRG.14742	TWF2	NW_004677929.1:303126-329217	q1	q2	OK	23.7514	23.7231	-0.0017192	-0.00417547	0.99405	0.997	no
gene12920	gene12920	TWIST2	NW_004677281.1:11170-49962	q1	q2	NOTEST	0.644912	1.61878	1.32773	0	1	1	no
MSTRG.5207	MSTRG.5207	TWISTNB	NW_004676688.1:3838736-3844317	q1	q2	OK	23.9389	24.5443	0.0360342	0.0671175	0.9106	0.9906	no
MSTRG.2019	MSTRG.2019	TWSG1	NW_004676439.1:538673-555080	q1	q2	OK	48.3522	48.635	0.00841068	0.0206585	0.97015	0.99109	no
MSTRG.16092	MSTRG.16092	TXK	NW_004678248.1:46357-67906	q1	q2	OK	2.08979	0.871488	-1.2618	-1.68949	0.0039	0.0992435	no
gene8423	gene8423	TXLNB	NW_004676852.1:1071839-1109451	q1	q2	NOTEST	0.0573149	0.142256	1.3115	0	1	1	no
MSTRG.4394	MSTRG.4394	TXLNG	NW_004676616.1:1233941-1254124	q1	q2	OK	10.1869	10.2246	0.00533408	0.0112478	0.98535	0.994082	no
MSTRG.5904	MSTRG.5904	TXN2	NW_004676738.1:905651-907143	q1	q2	OK	32.2744	23.9091	-0.43283	-0.685692	0.23425	0.786774	no
MSTRG.16601	MSTRG.16601	TXNDC11	NW_004678413.1:22583-54109	q1	q2	OK	29.4741	26.2304	-0.168204	-0.357974	0.523	0.961526	no
MSTRG.15329	MSTRG.15329	TXNDC12	NW_004678054.1:160308-170135	q1	q2	OK	52.2446	55.7764	0.0943743	0.233591	0.6822	0.989563	no
MSTRG.2067	MSTRG.2067	TXNDC15	NW_004676446.1:35011-36768	q1	q2	OK	13.1893	12.21	-0.111307	-0.174257	0.75725	0.9906	no
MSTRG.14786	MSTRG.14786	TXNDC16	NW_004677941.1:16473-55809	q1	q2	OK	2.26784	1.48792	-0.608024	-0.847615	0.13215	0.656803	no
MSTRG.10155	MSTRG.10155	TXNDC17	NW_004677132.1:1160966-1162419	q1	q2	OK	178.046	162.365	-0.133008	-0.300924	0.5894	0.97353	no
MSTRG.1628	MSTRG.1628	TXNDC5	NW_004676405.1:785002-802938	q1	q2	OK	36.0501	33.3149	-0.113834	-0.274019	0.6337	0.980462	no
MSTRG.3791	MSTRG.3791	TXNDC9	NW_004676574.1:299431-308670	q1	q2	OK	40.7424	44.756	0.135549	0.318767	0.5748	0.970891	no
MSTRG.18340	MSTRG.18340	TXNIP	NW_004679643.1:28759-31010	q1	q2	OK	284.957	451.58	0.664237	1.51371	0.0076	0.152494	no
MSTRG.13751	MSTRG.13751	TXNL1	NW_004677656.1:26381-40183	q1	q2	OK	103.425	99.5843	-0.0545899	-0.134315	0.8177	0.9906	no
MSTRG.10275	MSTRG.10275	TXNL4A	NW_004677145.1:234742-236619	q1	q2	OK	16.0704	16.3887	0.0282958	0.0503941	0.92925	0.9906	no
MSTRG.16629	MSTRG.16629	TXNRD1	NW_004678419.1:98071-123088	q1	q2	OK	105.951	81.0115	-0.387201	-0.939548	0.10095	0.596924	no
MSTRG.12997	MSTRG.12997	TXNRD2	NW_004677518.1:370788-430870	q1	q2	OK	8.13381	7.25993	-0.163974	-0.24372	0.6671	0.987704	no
MSTRG.13530	MSTRG.13530	TXNRD3	NW_004677624.1:479728-499414	q1	q2	OK	46.6867	47.7022	0.0310448	0.0765456	0.89305	0.9906	no
MSTRG.534	MSTRG.534	TYMS	NW_004676333.1:1770648-1780026	q1	q2	OK	43.9692	37.2488	-0.239301	-0.540501	0.3411	0.878028	no
gene19471	gene19471	TYR	NW_004678775.1:276070-327051	q1	q2	NOTEST	0	0	0	0	1	1	no
MSTRG.17021	MSTRG.17021	TYRO3	NW_004678591.1:339726-376532	q1	q2	OK	7.36629	6.54992	-0.169462	-0.367266	0.52395	0.961526	no
gene5674	gene5674	TYRP1	NW_004676656.1:25344-36560	q1	q2	NOTEST	0.297053	0.0550029	-2.43314	0	1	1	no
MSTRG.16769	MSTRG.16769	TYW1	NW_004678477.1:40843-79634	q1	q2	OK	4.07848	4.28961	0.0728151	0.0455612	0.9392	0.9906	no
MSTRG.8594	MSTRG.8594	TYW3	NW_004676984.1:1096879-1100562	q1	q2	OK	26.3255	26.3426	0.000932922	0.00210168	0.99605	0.997803	no
MSTRG.16530	MSTRG.16530	TYW5	NW_004678381.1:268016-275801	q1	q2	OK	9.26106	9.04011	-0.0348371	-0.0563626	0.923	0.9906	no
MSTRG.8939	MSTRG.8939	U2AF1	NW_004677016.1:105773-154826	q1	q2	OK	104.684	98.8043	-0.0833893	-0.1389	0.8091	0.9906	no
MSTRG.1757	MSTRG.1757	U2SURP	NW_004676420.1:515890-558957	q1	q2	OK	29.6826	31.7107	0.0953513	0.236791	0.68005	0.989563	no
MSTRG.16409	MSTRG.16409	UACA	NW_004678359.1:103951-133028	q1	q2	OK	20.8751	18.6539	-0.162309	-0.394981	0.49815	0.956442	no
MSTRG.15485	MSTRG.15485	UAP1	NW_004678089.1:113176-117569	q1	q2	OK	52.1414	47.7837	-0.125911	-0.287842	0.6146	0.978876	no
MSTRG.4917	MSTRG.4917	UAP1L1	NW_004676651.1:920414-937839	q1	q2	OK	20.2506	17.0937	-0.244504	-0.585483	0.30785	0.855233	no
MSTRG.9279	MSTRG.9279	UBA2	NW_004677054.1:1863718-1880515	q1	q2	OK	38.642	55.8784	0.532122	1.33641	0.021	0.272148	no
MSTRG.11086	MSTRG.11086	UBA5	NW_004677241.1:37633-55521	q1	q2	OK	19.7297	18.5321	-0.0903409	-0.215082	0.7101	0.99019	no
MSTRG.17004	MSTRG.17004	UBA52	NW_004678587.1:3-500	q1	q2	OK	1889.43	1443.82	-0.388062	-0.962219	0.09405	0.578662	no
MSTRG.2558	MSTRG.2558	UBA6	NW_004676480.1:554040-585205	q1	q2	OK	10.8091	12.5797	0.218849	0.50108	0.37705	0.90137	no
MSTRG.9492	MSTRG.9492	UBAC2	NW_004677069.1:168248-251958	q1	q2	OK	60.8343	45.4143	-0.421737	-0.864971	0.13545	0.663881	no
MSTRG.9639	MSTRG.9639	UBAP1	NW_004677088.1:4674-148104	q1	q2	OK	21.0019	22.495	0.0990876	0.0860287	0.88955	0.9906	no
gene15780	gene15780	UBAP1L	NW_004677704.1:78942-87236	q1	q2	NOTEST	0	0.0341553	inf	0	1	1	no
MSTRG.18437	MSTRG.18437	UBAP2L	NW_004679752.1:57823-83306	q1	q2	OK	19.5568	20.0365	0.0349617	0.0847595	0.88125	0.9906	no
MSTRG.18356	MSTRG.18356	UBASH3A	NW_004679652.1:151959-192878	q1	q2	OK	7.61283	3.4602	-1.13758	-1.92783	0.0016	0.0531613	no
MSTRG.14852	MSTRG.14852	UBASH3B	NW_004677946.1:634628-660312	q1	q2	OK	16.473	9.95258	-0.726958	-1.76253	0.00155	0.0520598	no
MSTRG.11890	MSTRG.11890	UBB	NW_004677361.1:373222-375131	q1	q2	OK	1212.4	1478.77	0.286532	0.551404	0.33095	0.872237	no
MSTRG.9690	MSTRG.9690	UBE2A	NW_004677091.1:62919-65668	q1	q2	OK	90.3926	87.6042	-0.0452055	-0.111904	0.8408	0.9906	no
MSTRG.2077	MSTRG.2077	UBE2B	NW_004676446.1:248596-255076	q1	q2	OK	47.0579	56.564	0.265447	0.596034	0.30015	0.851554	no
MSTRG.16358	MSTRG.16358	UBE2D1	NW_004678345.1:670339-695465	q1	q2	OK	30.0672	39.4739	0.392705	0.203184	0.84845	0.9906	no
MSTRG.1064	MSTRG.1064	UBE2D2	NW_004676367.1:81928-104532	q1	q2	OK	54.6628	65.961	0.271053	0.667074	0.2474	0.79977	no
MSTRG.7348	MSTRG.7348	UBE2D3	NW_004676847.1:548420-568729	q1	q2	OK	129.425	118.214	-0.130711	-0.320419	0.57275	0.970891	no
MSTRG.17097	MSTRG.17097	UBE2E1	NW_004678635.1:150283-194754	q1	q2	OK	27.6833	25.6133	-0.11212	-0.238751	0.67755	0.989563	no
MSTRG.6567	MSTRG.6567	UBE2E3	NW_004676788.1:13397-72422	q1	q2	OK	21.1182	17.0259	-0.310754	-0.704029	0.2161	0.76715	no
MSTRG.15222	MSTRG.15222	UBE2F	NW_004678020.1:5251-52105	q1	q2	OK	40.8746	41.8519	0.0340889	0.0760496	0.89265	0.9906	no
MSTRG.15434	MSTRG.15434	UBE2G1	NW_004678075.1:284741-307790	q1	q2	OK	73.6067	69.5079	-0.0826606	-0.197972	0.7258	0.9906	no
MSTRG.4535	MSTRG.4535	UBE2G2	NW_004676626.1:2101671-2114434	q1	q2	OK	24.9101	23.849	-0.0627998	-0.147605	0.7978	0.9906	no
MSTRG.636	MSTRG.636	UBE2H	NW_004676342.1:165693-195589	q1	q2	OK	24.4592	19.9133	-0.296648	-0.665444	0.2435	0.796206	no
MSTRG.8119	MSTRG.8119	UBE2I	NW_004676924.1:959428-972451	q1	q2	OK	31.3795	32.0145	0.0289046	0.0670917	0.90655	0.9906	no
MSTRG.2969	MSTRG.2969	UBE2J1	NW_004676509.1:325615-357024	q1	q2	OK	19.5696	26.8708	0.45742	0.955927	0.09155	0.572485	no
MSTRG.51	MSTRG.51	UBE2J2	NW_004676297.1:324053-336684	q1	q2	OK	32.3208	30.8376	-0.0677715	-0.168894	0.76225	0.9906	no
MSTRG.18850	MSTRG.18850	UBE2K	NW_004680547.1:195158-232350	q1	q2	OK	24.8882	23.9177	-0.057385	-0.128717	0.82485	0.9906	no
MSTRG.10257	MSTRG.10257	UBE2L3	NW_004677143.1:464308-511303	q1	q2	OK	68.5238	70.5365	0.0417654	0.0972388	0.86645	0.9906	no
MSTRG.2988	MSTRG.2988	UBE2N	NW_004676510.1:1030238-1033031	q1	q2	OK	66.724	63.0478	-0.081759	-0.198314	0.7249	0.9906	no
MSTRG.4428	MSTRG.4428	UBE2O	NW_004676618.1:42462-86183	q1	q2	OK	20.8218	21.0464	0.0154783	0.0382915	0.94645	0.9906	no
MSTRG.16685	MSTRG.16685	UBE2Q1	NW_004678461.1:3511-10456	q1	q2	OK	62.0304	61.7357	-0.00686997	-0.0166039	0.97765	0.992145	no
MSTRG.15940	MSTRG.15940	UBE2Q2	NW_004678221.1:196947-237150	q1	q2	OK	106.992	96.3424	-0.151256	-0.36834	0.5148	0.960453	no
MSTRG.17193	MSTRG.17193	UBE2QL1	NW_004678664.1:320082-336163	q1	q2	OK	1.95181	2.58447	0.405055	0.523667	0.3613	0.892383	no
MSTRG.14977	MSTRG.14977	UBE2T	NW_004677972.1:48583-53092	q1	q2	OK	10.4368	10.5136	0.0105874	0.0159769	0.9792	0.992833	no
MSTRG.4346	MSTRG.4346	UBE2V1	NW_004676612.1:173148-192039	q1	q2	OK	17.5533	15.9384	-0.139234	-0.217767	0.70535	0.989983	no
MSTRG.1219	MSTRG.1219	UBE2V2	NW_004676381.1:800801-835683	q1	q2	OK	35.7495	36.6615	0.036346	0.080529	0.89165	0.9906	no
MSTRG.10290	MSTRG.10290	UBE2W	NW_004677150.1:216238-243099	q1	q2	OK	10.3697	11.8886	0.197198	0.439561	0.4472	0.93985	no
MSTRG.14461	MSTRG.14461	UBE2Z	NW_004677837.1:130840-142083	q1	q2	OK	23.3907	23.7582	0.0224906	0.0524588	0.93055	0.9906	no
MSTRG.13334	MSTRG.13334	UBE3A	NW_004677577.1:22735-68402	q1	q2	OK	26.6574	25.2629	-0.0775189	-0.191263	0.73725	0.9906	no
MSTRG.13980	MSTRG.13980	UBE3B	NW_004677724.1:140140-160358	q1	q2	OK	13.295	13.0183	-0.0303437	-0.0721112	0.90315	0.9906	no
MSTRG.14348	MSTRG.14348	UBE3C	NW_004677811.1:147372-242829	q1	q2	OK	20.6601	20.7883	0.00892404	0.0217727	0.97095	0.991345	no
MSTRG.13302	MSTRG.13302	UBE3D	NW_004677566.1:1140311-1222121	q1	q2	OK	2.58099	3.10428	0.266338	0.39065	0.49595	0.956442	no
MSTRG.18277	MSTRG.18277	UBE4A	NW_004679555.1:19614-32463	q1	q2	OK	36.7402	34.5945	-0.0868169	-0.216333	0.70435	0.989983	no
MSTRG.14611	MSTRG.14611	UBE4B	NW_004677878.1:300942-340063	q1	q2	OK	18.8968	18.2151	-0.0530076	-0.130026	0.82535	0.9906	no
MSTRG.8100	MSTRG.8100	UBFD1	NW_004676924.1:330380-336312	q1	q2	OK	33.4435	37.1833	0.152929	0.313052	0.58335	0.972042	no
MSTRG.10353	MSTRG.10353	UBIAD1	NW_004677161.1:324312-328727	q1	q2	OK	8.13565	7.25475	-0.165332	-0.33949	0.5501	0.965678	no
MSTRG.7764	MSTRG.7764	UBL3	NW_004676888.1:17495-75618	q1	q2	OK	112.177	93.4671	-0.263246	-0.640532	0.25745	0.810928	no
MSTRG.7831	MSTRG.7831	UBL5	NW_004676893.1:151469-154485	q1	q2	OK	289.094	291.429	0.0116028	0.0267023	0.96225	0.990998	no
MSTRG.15933	MSTRG.15933	UBLCP1	NW_004678215.1:461768-472203	q1	q2	OK	14.8201	13.3831	-0.147149	-0.309794	0.5928	0.97353	no
MSTRG.14257	MSTRG.14257	UBN1	NW_004677794.1:147677-182492	q1	q2	OK	9.04978	9.0246	-0.00401977	-0.00940659	0.9877	0.995151	no
MSTRG.2856	MSTRG.2856	UBN2	NW_004676500.1:1010213-1051563	q1	q2	OK	15.4636	19.5074	0.335149	0.821947	0.15525	0.692954	no
MSTRG.1180	MSTRG.1180	UBOX5	NW_004676379.1:2174896-2180476	q1	q2	OK	5.13878	5.62294	0.129899	0.228779	0.68695	0.989563	no
MSTRG.4643	MSTRG.4643	UBP1	NW_004676633.1:189525-286829	q1	q2	OK	58.1856	48.9172	-0.25032	-0.592213	0.30245	0.852933	no
MSTRG.2652	MSTRG.2652	UBQLN1	NW_004676488.1:499341-533527	q1	q2	OK	39.8925	47.2831	0.245209	0.557339	0.33545	0.87619	no
MSTRG.10696	MSTRG.10696	UBQLN4	NW_004677191.1:166818-176587	q1	q2	OK	37.1245	36.5545	-0.0223218	-0.055213	0.92465	0.9906	no
MSTRG.10669	MSTRG.10669	UBR1	NW_004677190.1:2459066-2512575	q1	q2	OK	13.7553	13.4168	-0.0359429	-0.0889746	0.8762	0.9906	no
MSTRG.5338	MSTRG.5338	UBR2	NW_004676696.1:3413775-3461535	q1	q2	OK	19.0974	17.5097	-0.125217	-0.312028	0.5788	0.971102	no
MSTRG.8396	MSTRG.8396	UBR3	NW_004676960.1:1180898-1281235	q1	q2	OK	16.4423	13.8147	-0.2512	-0.624448	0.26785	0.822837	no
MSTRG.5062	MSTRG.5062	UBR4	NW_004676672.1:386919-461827	q1	q2	OK	23.2092	24.8983	0.101349	0.23957	0.67995	0.989563	no
MSTRG.1549	MSTRG.1549	UBR5	NW_004676400.1:1766240-1827817	q1	q2	OK	25.8273	25.7799	-0.00265164	-0.00651369	0.9902	0.995585	no
MSTRG.10501	MSTRG.10501	UBR7	NW_004677172.1:832004-846790	q1	q2	OK	44.5935	35.0755	-0.346371	-0.850365	0.14005	0.673473	no
MSTRG.16364	MSTRG.16364	UBTD1	NW_004678346.1:8737-9537	q1	q2	OK	4.20376	5.75622	0.453441	0.50496	0.37625	0.900751	no
MSTRG.1087	MSTRG.1087	UBTD2	NW_004676367.1:1069523-1123899	q1	q2	OK	6.53943	5.64916	-0.211129	-0.450893	0.42855	0.928997	no
MSTRG.5094	MSTRG.5094	UBXN10	NW_004676672.1:1061142-1063458	q1	q2	OK	2.14374	2.52661	0.237073	0.33867	0.5487	0.965537	no
gene10908	gene10908	UBXN11	NW_004677075.1:20666-31427	q1	q2	NOTEST	0.366995	1.49532	2.02662	0	1	1	no
MSTRG.3377	MSTRG.3377	UBXN2A	NW_004676544.1:2628604-2642917	q1	q2	OK	18.7049	20.5146	0.13323	0.299371	0.59115	0.97353	no
MSTRG.2806	MSTRG.2806	UBXN2B	NW_004676497.1:990636-1010660	q1	q2	OK	4.30738	3.68894	-0.223604	-0.379988	0.50795	0.957978	no
MSTRG.9555	MSTRG.9555	UBXN4	NW_004677073.1:2274216-2305339	q1	q2	OK	86.5152	92.6941	0.0995247	0.221907	0.7011	0.989983	no
MSTRG.17001	MSTRG.17001	UBXN6	NW_004678583.1:29113-33141	q1	q2	OK	37.6411	31.4612	-0.258737	-0.603329	0.2815	0.835576	no
MSTRG.16064	MSTRG.16064	UBXN7	NW_004678247.1:39696-67860	q1	q2	OK	10.2643	9.81009	-0.0652935	-0.157384	0.7816	0.9906	no
MSTRG.5416	MSTRG.5416	UCHL1	NW_004676708.1:194571-199003	q1	q2	OK	21.3852	20.6135	-0.0530236	-0.100167	0.86135	0.9906	no
MSTRG.590	MSTRG.590	UCHL3	NW_004676338.1:1138553-1180009	q1	q2	OK	64.0233	54.6026	-0.229626	-0.513606	0.3717	0.898256	no
MSTRG.1360	MSTRG.1360	UCHL5	NW_004676392.1:602039-619978	q1	q2	OK	21.2084	15.0561	-0.494286	-1.02572	0.0762	0.530318	no
MSTRG.3650	MSTRG.3650	UCK1	NW_004676566.1:1019282-1024191	q1	q2	OK	30.3896	32.4668	0.0953859	0.227808	0.68835	0.989563	no
MSTRG.16156	MSTRG.16156	UCK2	NW_004678264.1:266788-274655	q1	q2	OK	17.6562	15.8306	-0.157452	-0.30456	0.59115	0.97353	no
MSTRG.16044	MSTRG.16044	UCKL1	NW_004678240.1:366283-376751	q1	q2	OK	12.8328	13.3096	0.052634	0.0992253	0.85925	0.9906	no
MSTRG.4674	MSTRG.4674	UCN3	NW_004676637.1:765481-769058	q1	q2	OK	1.84842	2.6228	0.504813	0.541795	0.3488	0.884127	no
MSTRG.16402	MSTRG.16402	UEVLD	NW_004678350.1:275404-299949	q1	q2	OK	23.0281	20.4419	-0.171869	-0.379932	0.50835	0.957978	no
MSTRG.17174	MSTRG.17174	UFD1L	NW_004678649.1:510-6413	q1	q2	OK	55.6365	75.9008	0.448085	1.07992	0.05925	0.475539	no
MSTRG.10413	MSTRG.10413	UFL1	NW_004677167.1:665874-689500	q1	q2	OK	17.2951	16.4207	-0.0748408	-0.181716	0.7472	0.9906	no
MSTRG.7940	MSTRG.7940	UFM1	NW_004676907.1:398782-412877	q1	q2	OK	53.444	48.1677	-0.149961	-0.362359	0.52495	0.961526	no
MSTRG.211	MSTRG.211	UFSP2	NW_004676306.1:515849-525751	q1	q2	OK	10.5974	11.2739	0.0892779	0.175188	0.76005	0.9906	no
MSTRG.263	MSTRG.263	UGCG	NW_004676311.1:13188-26061	q1	q2	OK	10.3342	16.7508	0.6968	1.3033	0.02365	0.293825	no
MSTRG.18848	MSTRG.18848	UGDH	NW_004680547.1:123414-136844	q1	q2	OK	76.1669	84.7057	0.153296	0.354922	0.52625	0.961547	no
MSTRG.17604	MSTRG.17604	UGGT1	NW_004678870.1:222157-289670	q1	q2	OK	34.286	33.8586	-0.0180981	-0.0444178	0.9395	0.9906	no
MSTRG.16594	MSTRG.16594	UGGT2	NW_004678409.1:35510-121352	q1	q2	OK	7.56452	6.62833	-0.190602	-0.421983	0.45955	0.943797	no
MSTRG.7760	MSTRG.7760	UGP2	NW_004676885.1:1121130-1196059	q1	q2	OK	58.5234	52.2954	-0.162329	-0.34768	0.5458	0.964846	no
MSTRG.13180	MSTRG.13180	UGT8	NW_004677547.1:280163-318365	q1	q2	OK	128.284	128.638	0.00397145	0.00954069	0.98655	0.994551	no
MSTRG.15486	MSTRG.15486	UHMK1	NW_004678089.1:118867-129857	q1	q2	OK	64.1881	53.5772	-0.260686	-0.638242	0.26525	0.819623	no
MSTRG.15751	MSTRG.15751	UHRF1	NW_004678154.1:135482-146818	q1	q2	OK	16.1653	13.0472	-0.309153	-0.740083	0.19695	0.746718	no
MSTRG.12284	MSTRG.12284	UHRF1BP1	NW_004677425.1:436271-458614	q1	q2	OK	4.56414	7.1567	0.64895	1.48871	0.00885	0.166457	no
MSTRG.13123	MSTRG.13123	UHRF1BP1L	NW_004677540.1:750598-802473	q1	q2	OK	17.0675	15.0042	-0.185886	-0.443957	0.43685	0.934514	no
MSTRG.16107	MSTRG.16107	UIMC1	NW_004678259.1:25418-57180	q1	q2	OK	7.27011	6.08728	-0.256181	-0.470235	0.40745	0.917653	no
MSTRG.11876	MSTRG.11876	ULK2	NW_004677361.1:67936-104323	q1	q2	OK	24.4653	33.1985	0.440379	1.05352	0.0707	0.514723	no
MSTRG.7041	MSTRG.7041	ULK4	NW_004676826.1:525647-755488	q1	q2	OK	1.98558	1.39908	-0.505086	-0.785464	0.1704	0.711755	no
MSTRG.1876	MSTRG.1876	UMAD1	NW_004676428.1:2585402-2661010	q1	q2	OK	12.3949	11.4098	-0.119475	-0.246336	0.6651	0.987299	no
MSTRG.14308	MSTRG.14308	UMODL1	NW_004677804.1:297177-363484	q1	q2	NOTEST	0.25946	0.311223	0.262437	0	1	1	no
MSTRG.7247	MSTRG.7247	UMPS	NW_004676844.1:4640475-4647099	q1	q2	OK	17.8176	16.8356	-0.0817891	-0.176608	0.75285	0.9906	no
MSTRG.977	MSTRG.977	UNC119	NW_004676362.1:392670-400666	q1	q2	OK	3.95135	2.40529	-0.716132	-1.04681	0.07345	0.524851	no
MSTRG.8765	MSTRG.8765	UNC13B	NW_004677004.1:152472-354551	q1	q2	OK	2.04202	1.6469	-0.310238	-0.624925	0.27785	0.833122	no
MSTRG.14371	MSTRG.14371	UNC13C	NW_004677815.1:16582-188225	q1	q2	NOTEST	0.514763	0.822357	0.675857	0	1	1	no
MSTRG.1197	MSTRG.1197	UNC13D	NW_004676380.1:58668-69681	q1	q2	OK	4.93507	3.90577	-0.337462	-0.585842	0.31205	0.859061	no
gene1857	gene1857	UNC45B	NW_004676404.1:1205238-1216965	q1	q2	NOTEST	0.0308861	0.0198658	-0.636668	0	1	1	no
MSTRG.3781	MSTRG.3781	UNC50	NW_004676574.1:76640-86260	q1	q2	OK	15.5347	13.7589	-0.175135	-0.428966	0.45235	0.942363	no
MSTRG.16327	MSTRG.16327	UNC5B	NW_004678345.1:20048-54189	q1	q2	OK	2.68566	3.11623	0.214526	0.352703	0.53815	0.964598	no
MSTRG.13033	MSTRG.13033	UNC5C	NW_004677524.1:1214740-1415016	q1	q2	OK	7.2431	7.1884	-0.0109378	-0.0222004	0.96755	0.991086	no
gene16446	gene16446	UNC5D	NW_004677841.1:60636-193462	q1	q2	NOTEST	0.450811	0.559489	0.311588	0	1	1	no
gene11965	gene11965	UNC79	NW_004677172.1:933835-1036672	q1	q2	NOTEST	0.433295	0.401882	-0.108578	0	1	1	no
gene12252	gene12252	UNC80	NW_004677206.1:2110200-2244110	q1	q2	NOTEST	0.365799	0.513545	0.48944	0	1	1	no
MSTRG.18469	MSTRG.18469	UNC93A	NW_004679826.1:283992-309965	q1	q2	OK	7.95718	1.52626	-2.38226	-3.31915	5e-05	0.00315306	yes
MSTRG.17222	MSTRG.17222	UNC93B1	NW_004678670.1:5572-8147	q1	q2	OK	10.9105	35.9883	1.72181	3.64022	5e-05	0.00315306	yes
gene10687	gene10687	UNCX	NW_004677060.1:1919192-1921291	q1	q2	NOTEST	0	0	0	0	1	1	no
MSTRG.13976	MSTRG.13976	UNG	NW_004677724.1:20586-25287	q1	q2	OK	33.6284	19.288	-0.801975	-1.68242	0.00365	0.0951199	no
MSTRG.1196	MSTRG.1196	UNK	NW_004676380.1:17917-51394	q1	q2	OK	11.6454	11.9175	0.0333201	0.0658037	0.91085	0.9906	no
MSTRG.8126	MSTRG.8126	UNKL	NW_004676924.1:997188-1039538	q1	q2	OK	20.7897	27.8618	0.422421	0.739717	0.1976	0.748003	no
gene13948	gene13948	UPB1	NW_004677433.1:550743-567370	q1	q2	NOTEST	1.20935	0.978578	-0.305471	0	1	1	no
MSTRG.17640	MSTRG.17640	UPF1	NW_004678889.1:58800-74382	q1	q2	OK	75.4266	80.7347	0.098115	0.23027	0.68325	0.989563	no
MSTRG.762	MSTRG.762	UPF2	NW_004676350.1:1908895-1970064	q1	q2	OK	23.7984	28.4498	0.257552	0.639188	0.26505	0.819548	no
MSTRG.9686	MSTRG.9686	UPF3B	NW_004677091.1:10432-18010	q1	q2	OK	40.47	49.9395	0.303329	0.749508	0.1886	0.736013	no
gene8008	gene8008	UPK1B	NW_004676821.1:852132-863412	q1	q2	NOTEST	0	0	0	0	1	1	no
gene10763	gene10763	UPK3A	NW_004677064.1:509596-532762	q1	q2	NOTEST	0.355688	0.34146	-0.0588974	0	1	1	no
MSTRG.17201	MSTRG.17201	UPP1	NW_004678664.1:472031-483308	q1	q2	OK	84.2646	52.275	-0.688804	-1.64526	0.00425	0.10506	no
gene17699	gene17699	UPP2	NW_004678124.1:491478-500494	q1	q2	NOTEST	0.450227	0.513305	0.189161	0	1	1	no
MSTRG.12433	MSTRG.12433	UPRT	NW_004677442.1:84308-91335	q1	q2	OK	28.3506	24.7137	-0.198066	-0.333298	0.55495	0.966386	no
MSTRG.4139	MSTRG.4139	URB1	NW_004676597.1:1173718-1219894	q1	q2	OK	8.49984	7.77163	-0.129219	-0.30792	0.59325	0.97353	no
MSTRG.9477	MSTRG.9477	URB2	NW_004677068.1:1449370-1466450	q1	q2	OK	4.08925	3.91747	-0.0619136	-0.123703	0.8269	0.9906	no
MSTRG.9522	MSTRG.9522	URI1	NW_004677072.1:1539485-1579722	q1	q2	OK	29.5648	35.445	0.261703	0.278636	0.377	0.90137	no
MSTRG.5170	MSTRG.5170	URM1	NW_004676685.1:76994-90160	q1	q2	OK	145.838	92.8569	-0.65129	-1.45437	0.01115	0.188565	no
gene15368	gene15368	UROC1	NW_004677624.1:816744-855929	q1	q2	NOTEST	0.0460496	0.123663	1.42515	0	1	1	no
MSTRG.10603	MSTRG.10603	UROD	NW_004677189.1:36156-39147	q1	q2	OK	15.4023	12.6295	-0.286351	-0.534945	0.346	0.881817	no
MSTRG.11152	MSTRG.11152	UROS	NW_004677255.1:894463-910822	q1	q2	OK	12.2688	11.5221	-0.0905834	-0.166636	0.7719	0.9906	no
MSTRG.9239	MSTRG.9239	USB1	NW_004677054.1:357902-379724	q1	q2	OK	9.67584	11.0804	0.195551	0.246469	0.6714	0.988182	no
MSTRG.16991	MSTRG.16991	USE1	NW_004678582.1:333845-338977	q1	q2	OK	19.7799	19.4186	-0.0265919	-0.0617595	0.9142	0.9906	no
MSTRG.5151	MSTRG.5151	USH1C	NW_004676681.1:109152-147822	q1	q2	OK	89.4583	68.7183	-0.380521	-0.903956	0.11525	0.624764	no
gene3147	gene3147	USH1G	NW_004676490.1:400160-409339	q1	q2	NOTEST	0.2398	0.289149	0.269981	0	1	1	no
gene5549	gene5549	USH2A	NW_004676649.1:1580-315436	q1	q2	NOTEST	0.0734263	0.0455949	-0.687425	0	1	1	no
MSTRG.14721	MSTRG.14721	USMG5	NW_004677923.1:41489-43503	q1	q2	OK	170.131	119.148	-0.513886	-1.11898	0.05065	0.442829	no
MSTRG.3261	MSTRG.3261	USO1	NW_004676534.1:2460364-2510184	q1	q2	OK	55.3374	53.1757	-0.0574879	-0.135602	0.81665	0.9906	no
MSTRG.11697	MSTRG.11697	USP1	NW_004677327.1:820956-834131	q1	q2	OK	53.9317	49.5474	-0.122325	-0.303214	0.5967	0.974747	no
MSTRG.6357	MSTRG.6357	USP10	NW_004676766.1:826781-861252	q1	q2	OK	53.4888	47.9752	-0.156948	-0.390784	0.4948	0.956442	no
MSTRG.14338	MSTRG.14338	USP12	NW_004677808.1:163454-193298	q1	q2	OK	12.4513	10.295	-0.274341	-0.640938	0.25855	0.811792	no
gene14947	gene14947	USP13	NW_004677559.1:1587685-1627175	q1	q2	NOTEST	0.535324	0.531494	-0.0103598	0	1	1	no
MSTRG.539	MSTRG.539	USP14	NW_004676333.1:1973290-1989175	q1	q2	OK	44.0694	46.6501	0.0821032	0.202663	0.7252	0.9906	no
MSTRG.1903	MSTRG.1903	USP15	NW_004676435.1:317112-375920	q1	q2	OK	16.449	21.7214	0.401117	0.982264	0.08555	0.562617	no
MSTRG.11869	MSTRG.11869	USP16	NW_004677356.1:572655-591887	q1	q2	OK	24.8617	27.3606	0.138177	0.333052	0.5585	0.96728	no
MSTRG.1022	MSTRG.1022	USP18	NW_004676364.1:95991-109898	q1	q2	OK	10.2374	185.086	4.17627	8.36748	5e-05	0.00315306	yes
gene18314	gene18314	USP2	NW_004678291.1:95874-96242	q1	q2	NOTEST	0	0	0	0	1	1	no
MSTRG.3633	MSTRG.3633	USP20	NW_004676566.1:389299-504363	q1	q2	OK	16.4441	15.8345	-0.054497	-0.0447779	0.94405	0.9906	no
MSTRG.10004	MSTRG.10004	USP24	NW_004677116.1:312147-371180	q1	q2	OK	15.8021	16.2198	0.0376416	0.0941182	0.86935	0.9906	no
MSTRG.10791	MSTRG.10791	USP25	NW_004677207.1:246908-340182	q1	q2	OK	22.8158	54.8703	1.26599	3.0983	5e-05	0.00315306	yes
MSTRG.18278	MSTRG.18278	USP28	NW_004679555.1:45275-73452	q1	q2	OK	8.4088	9.18748	0.127769	0.284828	0.6154	0.978876	no
MSTRG.15962	MSTRG.15962	USP3	NW_004678221.1:813975-902887	q1	q2	OK	19.0217	16.9198	-0.168936	-0.410578	0.47335	0.947175	no
MSTRG.13973	MSTRG.13973	USP30	NW_004677724.1:4554-16697	q1	q2	OK	7.26855	7.53896	0.0526992	0.099244	0.86055	0.9906	no
MSTRG.8105	MSTRG.8105	USP31	NW_004676924.1:421888-442385	q1	q2	OK	5.34365	4.88874	-0.128363	-0.250862	0.65855	0.98673	no
MSTRG.4546	MSTRG.4546	USP32	NW_004676627.1:300959-357795	q1	q2	OK	14.8828	14.978	0.00920164	0.0226877	0.9675	0.991086	no
MSTRG.1299	MSTRG.1299	USP33	NW_004676388.1:644584-679707	q1	q2	OK	42.1125	37.8097	-0.155494	-0.384741	0.50665	0.957978	no
MSTRG.6665	MSTRG.6665	USP34	NW_004676790.1:780062-873417	q1	q2	OK	13.5346	15.2665	0.173716	0.114439	0.6998	0.989983	no
MSTRG.12708	MSTRG.12708	USP35	NW_004677477.1:102770-173659	q1	q2	OK	1.15773	2.02768	0.808533	0.981843	0.09725	0.586704	no
MSTRG.10196	MSTRG.10196	USP37	NW_004677140.1:126937-160671	q1	q2	OK	9.20787	10.6808	0.214085	0.501231	0.3833	0.905107	no
MSTRG.4779	MSTRG.4779	USP38	NW_004676648.1:320222-342585	q1	q2	OK	14.7148	13.7938	-0.0932409	-0.226878	0.69275	0.9899	no
MSTRG.18497	MSTRG.18497	USP39	NW_004679895.1:3047-13644	q1	q2	OK	36.8571	44.8234	0.282309	0.647955	0.26325	0.818	no
MSTRG.10065	MSTRG.10065	USP4	NW_004677124.1:80596-127299	q1	q2	OK	25.376	28.0643	0.145274	0.361766	0.5247	0.961526	no
MSTRG.11349	MSTRG.11349	USP40	NW_004677281.1:297050-374122	q1	q2	OK	9.02435	11.4366	0.341761	0.241307	0.6481	0.983409	no
MSTRG.9324	MSTRG.9324	USP42	NW_004677060.1:127217-143521	q1	q2	OK	10.1183	10.8649	0.102695	0.242623	0.6657	0.987299	no
MSTRG.9588	MSTRG.9588	USP44	NW_004677077.1:543133-561050	q1	q2	OK	17.6666	18.9285	0.09953	0.239645	0.67665	0.989563	no
MSTRG.10426	MSTRG.10426	USP45	NW_004677167.1:2106737-2152508	q1	q2	OK	18.191	20.7969	0.193144	0.464004	0.422	0.925465	no
MSTRG.4056	MSTRG.4056	USP46	NW_004676593.1:90958-113742	q1	q2	OK	4.32421	3.94296	-0.133159	-0.217412	0.70325	0.989983	no
MSTRG.7367	MSTRG.7367	USP47	NW_004676849.1:324925-377960	q1	q2	OK	33.8793	34.0414	0.00688431	0.01578	0.9777	0.992149	no
MSTRG.15835	MSTRG.15835	USP48	NW_004678181.1:8904-40737	q1	q2	OK	22.2371	23.6337	0.0878779	0.215689	0.70635	0.989983	no
MSTRG.12201	MSTRG.12201	USP49	NW_004677408.1:146673-176216	q1	q2	OK	4.94053	3.23713	-0.609952	-1.31147	0.0207	0.270538	no
MSTRG.6539	MSTRG.6539	USP5	NW_004676785.1:352639-363971	q1	q2	OK	29.0546	27.7331	-0.0671574	-0.162408	0.77905	0.9906	no
MSTRG.3867	MSTRG.3867	USP53	NW_004676579.1:552469-584389	q1	q2	OK	7.96311	10.046	0.335223	0.798348	0.15945	0.696028	no
MSTRG.5649	MSTRG.5649	USP54	NW_004676723.1:439509-537807	q1	q2	OK	18.1827	22.6576	0.317423	0.788942	0.169	0.710076	no
MSTRG.758	MSTRG.758	USP6NL	NW_004676350.1:1710490-1827422	q1	q2	OK	8.25481	12.071	0.548244	1.23851	0.03035	0.340847	no
MSTRG.360	MSTRG.360	USP7	NW_004676319.1:2386845-2432686	q1	q2	OK	32.1708	31.5528	-0.0279846	-0.0695828	0.90055	0.9906	no
MSTRG.15086	MSTRG.15086	USP8	NW_004677992.1:153947-174511	q1	q2	OK	53.1773	45.4387	-0.22689	-0.563809	0.32585	0.869496	no
MSTRG.3077	MSTRG.3077	USP9X	NW_004676520.1:1961327-2046792	q1	q2	OK	37.5957	33.4626	-0.168018	-0.403941	0.4796	0.949455	no
MSTRG.7771	MSTRG.7771	USPL1	NW_004676888.1:268025-281172	q1	q2	OK	11.1472	9.78843	-0.187538	-0.458929	0.4213	0.925149	no
MSTRG.115	MSTRG.115	UST	NW_004676301.1:149402-313882	q1	q2	OK	13.2688	9.21791	-0.525525	-1.02994	0.07495	0.527724	no
MSTRG.16225	MSTRG.16225	UTP11L	NW_004678282.1:104469-108356	q1	q2	OK	32.6343	22.5177	-0.53533	-1.02969	0.0743	0.526231	no
MSTRG.9868	MSTRG.9868	UTP14A	NW_004677101.1:219455-223676	q1	q2	OK	17.8004	15.658	-0.18501	-0.402107	0.49145	0.955064	no
MSTRG.2394	MSTRG.2394	UTP15	NW_004676469.1:1521401-1531008	q1	q2	OK	13.6259	13.7701	0.0151862	0.0321637	0.9557	0.9906	no
MSTRG.5931	MSTRG.5931	UTP18	NW_004676741.1:338717-347894	q1	q2	OK	20.3178	19.8998	-0.0299893	-0.067267	0.9018	0.9906	no
MSTRG.13131	MSTRG.13131	UTP20	NW_004677540.1:1237806-1305297	q1	q2	OK	6.37242	6.0747	-0.0690272	-0.162185	0.7795	0.9906	no
MSTRG.4477	MSTRG.4477	UTP23	NW_004676622.1:60829-64478	q1	q2	OK	7.13763	6.16106	-0.212266	-0.308887	0.59325	0.97353	no
MSTRG.20163	MSTRG.20163	UTP3	NW_004687254.1:60937-63941	q1	q2	OK	19.7259	19.5247	-0.014788	-0.0322447	0.95855	0.9906	no
MSTRG.2900	MSTRG.2900	UTP6	NW_004676503.1:819633-842450	q1	q2	OK	7.17546	7.82551	0.125113	0.245604	0.67155	0.988182	no
MSTRG.5809	MSTRG.5809	UTRN	NW_004676730.1:67077-432362	q1	q2	OK	21.9208	25.8653	0.238716	0.53151	0.35205	0.886029	no
MSTRG.12865	MSTRG.12865	UTS2	NW_004677495.1:602503-619764	q1	q2	NOTEST	0.025605	0.131017	2.35526	0	1	1	no
gene19499	gene19499	UTS2B	NW_004678814.1:941734-950221	q1	q2	NOTEST	0.629369	0.292988	-1.10306	0	1	1	no
MSTRG.12730	MSTRG.12730	UVRAG	NW_004677477.1:1296772-1381023	q1	q2	OK	8.29442	10.6422	0.359581	0.703977	0.2152	0.76564	no
MSTRG.6014	MSTRG.6014	UVSSA	NW_004676748.1:1018855-1085667	q1	q2	OK	2.81689	2.31926	-0.280441	-0.505674	0.37555	0.900331	no
MSTRG.19176	MSTRG.19176	UXS1	NW_004681262.1:60928-86071	q1	q2	OK	13.3627	19.0646	0.512685	0.903166	0.11245	0.621188	no
MSTRG.18659	MSTRG.18659	VAC14	NW_004680139.1:9487-49915	q1	q2	OK	8.66754	9.35355	0.109893	0.228519	0.68855	0.989563	no
MSTRG.12873	MSTRG.12873	VAMP3	NW_004677495.1:706931-709628	q1	q2	OK	124.636	133.049	0.0942451	0.219484	0.7003	0.989983	no
MSTRG.80	MSTRG.80	VAMP4	NW_004676298.1:317330-327072	q1	q2	OK	14.9824	20.4516	0.448951	0.821096	0.14495	0.681284	no
MSTRG.2663	MSTRG.2663	VAMP7	NW_004676489.1:206145-220668	q1	q2	OK	23.8304	23.5903	-0.0146058	-0.0355103	0.95145	0.9906	no
MSTRG.6986	MSTRG.6986	VANGL1	NW_004676821.1:1112767-1151738	q1	q2	OK	1.8119	2.68389	0.566821	0.881243	0.12675	0.648389	no
MSTRG.2014	MSTRG.2014	VAPA	NW_004676439.1:323483-355078	q1	q2	OK	80.5526	71.1647	-0.178768	-0.444133	0.43915	0.935015	no
MSTRG.1399	MSTRG.1399	VAPB	NW_004676394.1:1878929-1911381	q1	q2	OK	24.8843	20.107	-0.30754	-0.766163	0.18285	0.731127	no
MSTRG.4171	MSTRG.4171	VASH1	NW_004676600.1:801111-813090	q1	q2	OK	39.9062	25.1048	-0.66865	-1.65899	0.0039	0.0992435	no
MSTRG.4836	MSTRG.4836	VASH2	NW_004676649.1:1364129-1386164	q1	q2	OK	5.12361	5.01557	-0.0307472	-0.0563214	0.92035	0.9906	no
MSTRG.14434	MSTRG.14434	VAT1	NW_004677830.1:223490-227023	q1	q2	OK	19.8707	24.3844	0.295319	0.641274	0.2606	0.81527	no
MSTRG.7872	MSTRG.7872	VAT1L	NW_004676899.1:1613620-1667357	q1	q2	OK	6.09612	5.11246	-0.253874	-0.506077	0.37965	0.902994	no
MSTRG.3677	MSTRG.3677	VAV2	NW_004676566.1:1964699-2023141	q1	q2	OK	4.12931	3.85309	-0.0998878	-0.165992	0.77235	0.9906	no
MSTRG.16519	MSTRG.16519	VAV3	NW_004678380.1:1112469-1260115	q1	q2	OK	17.9968	15.6471	-0.201843	-0.485872	0.3876	0.908319	no
gene12430	gene12430	VAX1	NW_004677223.1:1172097-1184996	q1	q2	NOTEST	0	0	0	0	1	1	no
MSTRG.8237	MSTRG.8237	VCAM1	NW_004676936.1:1890081-1898398	q1	q2	OK	2.53014	44.7348	4.14411	7.36832	5e-05	0.00315306	yes
MSTRG.3351	MSTRG.3351	VCAN	NW_004676542.1:1454525-1565546	q1	q2	NOTEST	0.853057	1.29897	0.606652	0	1	1	no
MSTRG.5660	MSTRG.5660	VCL	NW_004676723.1:1147048-1191011	q1	q2	OK	61.2672	54.2967	-0.17425	-0.414746	0.46855	0.945934	no
MSTRG.8772	MSTRG.8772	VCP	NW_004677004.1:448664-467150	q1	q2	OK	58.8604	66.0393	0.166026	0.411893	0.471	0.946991	no
MSTRG.8688	MSTRG.8688	VCPIP1	NW_004676991.1:243621-259793	q1	q2	OK	33.3632	30.4612	-0.131281	-0.318207	0.5746	0.970891	no
MSTRG.7120	MSTRG.7120	VCPKMT	NW_004676836.1:456064-460034	q1	q2	OK	14.5264	15.5958	0.102482	0.179032	0.7522	0.9906	no
MSTRG.2087	MSTRG.2087	VDAC1	NW_004676446.1:452829-462285	q1	q2	OK	162.067	151.67	-0.0956465	-0.230593	0.6894	0.989563	no
MSTRG.5667	MSTRG.5667	VDAC2	NW_004676723.1:1759979-1770692	q1	q2	OK	279.138	242.915	-0.200529	-0.462122	0.4115	0.919784	no
MSTRG.17335	MSTRG.17335	VDAC3	NW_004678727.1:421581-431007	q1	q2	OK	88.2385	77.9373	-0.179094	-0.443448	0.44645	0.939552	no
MSTRG.2737	MSTRG.2737	VDR	NW_004676492.1:18916-51073	q1	q2	OK	29.4637	19.4309	-0.600584	-1.31229	0.02375	0.294054	no
MSTRG.5727	MSTRG.5727	VEGFA	NW_004676724.1:507931-526476	q1	q2	OK	20.9376	17.6695	-0.244838	-0.469924	0.4186	0.923816	no
MSTRG.15915	MSTRG.15915	VEGFC	NW_004678210.1:77566-247545	q1	q2	OK	3.25834	3.99963	0.29573	0.43437	0.4488	0.940927	no
gene4494	gene4494	VENTX	NW_004676575.1:844534-846016	q1	q2	NOTEST	0	0	0	0	1	1	no
gene17663	gene17663	VEPH1	NW_004678123.1:2149-53184	q1	q2	NOTEST	0.0159842	0	-inf	0	1	1	no
MSTRG.3146	MSTRG.3146	VEZF1	NW_004676531.1:432118-442525	q1	q2	OK	29.7099	33.8657	0.188878	0.46908	0.4136	0.921195	no
MSTRG.9590	MSTRG.9590	VEZT	NW_004677077.1:630426-671541	q1	q2	OK	6.41366	4.56819	-0.489523	-0.942624	0.1005	0.595566	no
gene14102	gene14102	VGLL1	NW_004677447.1:753255-761948	q1	q2	NOTEST	0.139655	0.029718	-2.23246	0	1	1	no
MSTRG.7338	MSTRG.7338	VGLL3	NW_004676846.1:2252170-2287516	q1	q2	OK	2.8155	1.86973	-0.590561	-1.04036	0.0718	0.518889	no
MSTRG.4082	MSTRG.4082	VGLL4	NW_004676594.1:419752-507041	q1	q2	OK	6.21598	7.6628	0.30189	0.439861	0.44995	0.941695	no
MSTRG.10198	MSTRG.10198	VIL1	NW_004677140.1:161210-165284	q1	q2	OK	369.589	262.69	-0.492562	-1.01685	0.07515	0.527929	no
MSTRG.15394	MSTRG.15394	VILL	NW_004678069.1:328002-360376	q1	q2	OK	3.30992	4.37833	0.403586	0.744482	0.1978	0.748629	no
MSTRG.3592	MSTRG.3592	VIM	NW_004676565.1:14375-22380	q1	q2	OK	134.778	87.2349	-0.627609	-1.53628	0.0074	0.150293	no
MSTRG.1976	MSTRG.1976	VIMP	NW_004676438.1:71290-76181	q1	q2	OK	94.5409	115.827	0.292957	0.724894	0.20185	0.753541	no
MSTRG.12004	MSTRG.12004	VIPR1	NW_004677373.1:453025-562029	q1	q2	OK	36.7633	30.3928	-0.274535	-0.65468	0.2519	0.803984	no
MSTRG.255	MSTRG.255	VIPR2	NW_004676310.1:766152-826632	q1	q2	OK	6.871	6.0503	-0.183513	-0.368487	0.52595	0.961526	no
MSTRG.11128	MSTRG.11128	VIT	NW_004677251.1:90507-203016	q1	q2	OK	7.44711	10.3223	0.471016	0.841259	0.1415	0.675341	no
MSTRG.1619	MSTRG.1619	VKORC1L1	NW_004676404.1:1679836-1703277	q1	q2	OK	13.3541	11.2048	-0.253167	-0.386388	0.49815	0.956442	no
MSTRG.2425	MSTRG.2425	VLDLR	NW_004676469.1:3400832-3411454	q1	q2	OK	20.5637	24.3473	0.24366	0.556932	0.33155	0.872542	no
MSTRG.9719	MSTRG.9719	VMA21	NW_004677091.1:1028147-1032499	q1	q2	OK	17.7906	14.3553	-0.309537	-0.715079	0.21745	0.76771	no
gene16192	gene16192	VMO1	NW_004677800.1:721893-733586	q1	q2	NOTEST	0	0	0	0	1	1	no
MSTRG.4563	MSTRG.4563	VMP1	NW_004676627.1:1170688-1232938	q1	q2	OK	43.3506	36.6979	-0.240355	-0.574552	0.31875	0.864197	no
MSTRG.5016	MSTRG.5016	VOPP1	NW_004676665.1:780190-808928	q1	q2	OK	18.23	19.4623	0.0943708	0.168948	0.76875	0.9906	no
MSTRG.15185	MSTRG.15185	VPRBP	NW_004678008.1:32425-82411	q1	q2	OK	13.1476	12.9963	-0.0166993	-0.0401114	0.9444	0.9906	no
MSTRG.15164	MSTRG.15164	VPS13B	NW_004678003.1:1445054-1916363	q1	q2	OK	7.00022	5.14765	-0.443487	-1.0801	0.06065	0.480535	no
MSTRG.15974	MSTRG.15974	VPS13C	NW_004678221.1:1306860-1395195	q1	q2	OK	10.6353	11.467	0.108618	0.267415	0.6441	0.982156	no
MSTRG.10371	MSTRG.10371	VPS13D	NW_004677161.1:762617-879073	q1	q2	OK	8.70445	9.04223	0.0549257	0.134704	0.819	0.9906	no
MSTRG.19066	MSTRG.19066	VPS18	NW_004680985.1:48771-53555	q1	q2	OK	12.6591	13.0906	0.0483583	0.108553	0.84395	0.9906	no
MSTRG.312	MSTRG.312	VPS26A	NW_004676317.1:86877-98724	q1	q2	OK	33.4773	31.0842	-0.106999	-0.262473	0.64685	0.982961	no
MSTRG.2097	MSTRG.2097	VPS26B	NW_004676449.1:263395-273384	q1	q2	OK	23.1106	23.9725	0.0528234	0.130735	0.82075	0.9906	no
MSTRG.16197	MSTRG.16197	VPS29	NW_004678268.1:632779-636228	q1	q2	OK	21.1697	23.3498	0.141407	0.33431	0.55995	0.967667	no
MSTRG.16192	MSTRG.16192	VPS33A	NW_004678268.1:482926-490962	q1	q2	OK	19.0072	16.7871	-0.179192	-0.38816	0.49325	0.955512	no
MSTRG.12778	MSTRG.12778	VPS35	NW_004677486.1:182656-210988	q1	q2	OK	46.5172	46.8531	0.0103801	0.0243235	0.9669	0.991086	no
MSTRG.4948	MSTRG.4948	VPS36	NW_004676655.1:441194-459602	q1	q2	OK	27.016	24.6878	-0.130016	-0.311399	0.5929	0.97353	no
MSTRG.10867	MSTRG.10867	VPS37A	NW_004677216.1:3359466-3372256	q1	q2	OK	23.5918	21.6883	-0.121365	-0.291366	0.6004	0.975743	no
MSTRG.6170	MSTRG.6170	VPS37B	NW_004676755.1:1654918-1661608	q1	q2	OK	26.4159	41.2424	0.64272	1.58695	0.007	0.145867	no
MSTRG.16910	MSTRG.16910	VPS37C	NW_004678549.1:289918-291602	q1	q2	OK	12.1616	9.80051	-0.311403	-0.486623	0.3977	0.913598	no
MSTRG.5764	MSTRG.5764	VPS37D	NW_004676726.1:43978-46080	q1	q2	OK	4.23997	2.65868	-0.67334	-0.951655	0.0998	0.593666	no
MSTRG.10687	MSTRG.10687	VPS39	NW_004677190.1:2916611-2938778	q1	q2	OK	14.7659	14.6372	-0.012628	-0.030696	0.95685	0.9906	no
MSTRG.5043	MSTRG.5043	VPS41	NW_004676665.1:3108880-3212219	q1	q2	OK	18.3733	18.7675	0.0306202	0.0726229	0.89855	0.9906	no
MSTRG.18003	MSTRG.18003	VPS45	NW_004679209.1:42-17346	q1	q2	OK	24.0954	29.7481	0.30404	0.350115	0.5297	0.962372	no
MSTRG.16652	MSTRG.16652	VPS4B	NW_004678434.1:4667-21702	q1	q2	OK	79.3424	66.1575	-0.262186	-0.572352	0.32535	0.869496	no
MSTRG.1841	MSTRG.1841	VPS50	NW_004676428.1:566265-651160	q1	q2	OK	21.1692	21.6945	0.0353625	0.0859511	0.8749	0.9906	no
MSTRG.17972	MSTRG.17972	VPS52	NW_004679195.1:12771-13441	q1	q2	OK	53.5792	53.5882	0.000241534	0.000404659	0.9897	0.995503	no
MSTRG.7759	MSTRG.7759	VPS54	NW_004676885.1:1121130-1196059	q1	q2	OK	7.92264	8.83663	0.157516	0.180909	0.7629	0.9906	no
MSTRG.8718	MSTRG.8718	VPS8	NW_004677000.1:316348-394523	q1	q2	OK	10.7506	9.60718	-0.162238	-0.376067	0.50665	0.957978	no
MSTRG.9955	MSTRG.9955	VRK1	NW_004677112.1:3680225-3730133	q1	q2	OK	12.7101	8.76309	-0.536467	-0.93749	0.11045	0.616963	no
MSTRG.8316	MSTRG.8316	VRK2	NW_004676955.1:1068221-1146891	q1	q2	OK	19.1324	20.6082	0.107198	0.189451	0.7488	0.9906	no
MSTRG.13346	MSTRG.13346	VRK3	NW_004677584.1:1052-8690	q1	q2	OK	42.7116	37.8809	-0.173159	-0.392305	0.49715	0.956442	no
gene11934	gene11934	VRTN	NW_004677171.1:987174-992757	q1	q2	NOTEST	0	0.0573754	inf	0	1	1	no
MSTRG.11069	MSTRG.11069	VSIG1	NW_004677238.1:2495764-2570088	q1	q2	NOTEST	0.281911	0.0854865	-1.72147	0	1	1	no
MSTRG.17850	MSTRG.17850	VSIG10	NW_004679098.1:58521-72379	q1	q2	OK	26.3405	17.8085	-0.564717	-0.592447	0.30335	0.853491	no
gene5871	gene5871	VSNL1	NW_004676679.1:1481940-1566479	q1	q2	NOTEST	1.15221	1.23793	0.103519	0	1	1	no
gene9730	gene9730	VSTM2A	NW_004676971.1:379454-404284	q1	q2	NOTEST	0.113158	0.449389	1.98963	0	1	1	no
MSTRG.12531	MSTRG.12531	VSTM2L	NW_004677456.1:71954-94055	q1	q2	OK	4.01849	2.66751	-0.591161	-0.119224	0.7571	0.9906	no
MSTRG.11100	MSTRG.11100	VSTM4	NW_004677250.1:520685-554205	q1	q2	OK	4.02907	2.69547	-0.579912	-0.860528	0.14015	0.673595	no
MSTRG.3309	MSTRG.3309	VSTM5	NW_004676537.1:952680-961258	q1	q2	OK	8.34571	12.2814	0.557368	0.857417	0.1371	0.667448	no
gene18983	gene18983	VSX1	NW_004678559.1:20272-41110	q1	q2	NOTEST	0	0	0	0	1	1	no
gene11932	gene11932	VSX2	NW_004677171.1:944716-966053	q1	q2	NOTEST	0	0	0	0	1	1	no
MSTRG.1100	MSTRG.1100	VTA1	NW_004676371.1:398939-432593	q1	q2	OK	33.5147	25.9262	-0.370383	-0.915127	0.11565	0.625023	no
gene5790	gene5790	VTCN1	NW_004676671.1:335269-346999	q1	q2	NOTEST	0.340347	0.428842	0.333439	0	1	1	no
MSTRG.4592	MSTRG.4592	VTI1A	NW_004676629.1:1132561-1400863	q1	q2	OK	26.7888	19.8944	-0.429265	-0.632121	0.2677	0.8228	no
MSTRG.11225	MSTRG.11225	VTI1B	NW_004677271.1:51454-58378	q1	q2	OK	76.5589	64.5914	-0.245226	-0.55136	0.341	0.878028	no
MSTRG.13486	MSTRG.13486	VTN	NW_004677611.1:754921-759095	q1	q2	OK	9.76839	7.34189	-0.411968	-0.739669	0.1877	0.735099	no
MSTRG.68	MSTRG.68	VWA1	NW_004676297.1:668200-682859	q1	q2	OK	16.9136	18.4236	0.123367	0.296986	0.5981	0.975634	no
MSTRG.4579	MSTRG.4579	VWA2	NW_004676629.1:279411-363698	q1	q2	OK	5.16757	4.56557	-0.178689	-0.234899	0.67965	0.989563	no
gene9230	gene9230	VWA3A	NW_004676920.1:2602382-2644421	q1	q2	NOTEST	0.236622	0.17869	-0.405128	0	1	1	no
gene19012	gene19012	VWA3B	NW_004678572.1:136459-206647	q1	q2	NOTEST	0.31063	0.0272261	-3.51213	0	1	1	no
MSTRG.5097	MSTRG.5097	VWA5B1	NW_004676672.1:1080669-1098867	q1	q2	NOTEST	0.312669	0.476098	0.606623	0	1	1	no
gene12859	gene12859	VWA5B2	NW_004677274.1:587652-596272	q1	q2	NOTEST	0.426287	0.533334	0.323215	0	1	1	no
MSTRG.8286	MSTRG.8286	VWA8	NW_004676947.1:176334-356470	q1	q2	OK	10.8827	11.9755	0.138052	0.329639	0.55495	0.966386	no
MSTRG.5515	MSTRG.5515	VWA9	NW_004676715.1:130041-141011	q1	q2	OK	15.3342	13.7038	-0.162179	-0.34871	0.5379	0.964501	no
gene13145	gene13145	VWC2	NW_004677315.1:224353-280050	q1	q2	NOTEST	0.483236	0.841464	0.800173	0	1	1	no
MSTRG.10777	MSTRG.10777	VWC2L	NW_004677206.1:426264-463495	q1	q2	OK	2.3196	1.85753	-0.320491	-0.467495	0.41565	0.922293	no
gene5940	gene5940	VWDE	NW_004676688.1:496109-534526	q1	q2	NOTEST	0.0796844	0.0965925	0.277615	0	1	1	no
MSTRG.3180	MSTRG.3180	VWF	NW_004676532.1:147834-297857	q1	q2	OK	18.1967	14.3791	-0.339706	-0.81304	0.15525	0.692954	no
MSTRG.3404	MSTRG.3404	WAC	NW_004676545.1:393870-451528	q1	q2	OK	41.8246	45.643	0.12604	0.312137	0.581	0.971456	no
MSTRG.14543	MSTRG.14543	WAPAL	NW_004677859.1:1839252-1987908	q1	q2	OK	39.3777	37.6244	-0.065708	-0.159706	0.77425	0.9906	no
MSTRG.9935	MSTRG.9935	WARS	NW_004677112.1:1645176-1664778	q1	q2	OK	24.2684	22.148	-0.131897	-0.302082	0.58975	0.97353	no
MSTRG.14573	MSTRG.14573	WARS2	NW_004677864.1:411979-477795	q1	q2	OK	4.48173	3.64894	-0.296579	-0.460892	0.4278	0.928395	no
MSTRG.6303	MSTRG.6303	WASF1	NW_004676763.1:1374389-1405532	q1	q2	NOTEST	1.34871	1.11332	-0.27671	0	1	1	no
MSTRG.11502	MSTRG.11502	WASF2	NW_004677309.1:14922-27761	q1	q2	OK	25.4666	23.0492	-0.143888	-0.33219	0.5537	0.966111	no
MSTRG.14337	MSTRG.14337	WASF3	NW_004677808.1:800-18763	q1	q2	OK	7.27775	6.64706	-0.130776	-0.254983	0.6466	0.982961	no
MSTRG.3586	MSTRG.3586	WASL	NW_004676563.1:241467-263240	q1	q2	OK	42.8042	43.2446	0.0147682	0.0347195	0.95255	0.9906	no
MSTRG.2822	MSTRG.2822	WBP11	NW_004676500.1:5351-16159	q1	q2	OK	26.2347	23.0025	-0.189684	-0.468739	0.41375	0.921195	no
MSTRG.14218	MSTRG.14218	WBP1L	NW_004677786.1:69829-106483	q1	q2	OK	19.3007	19.7445	0.0327995	0.0753798	0.8942	0.9906	no
MSTRG.1199	MSTRG.1199	WBP2	NW_004676380.1:79395-86139	q1	q2	OK	48.8855	44.6604	-0.130412	-0.307412	0.58955	0.97353	no
MSTRG.2874	MSTRG.2874	WBP2NL	NW_004676500.1:1386777-1392752	q1	q2	OK	33.7508	36.2943	0.104823	0.259808	0.6499	0.984048	no
MSTRG.8279	MSTRG.8279	WBP4	NW_004676947.1:25550-38756	q1	q2	OK	9.63796	10.1131	0.0694231	0.122874	0.83325	0.9906	no
MSTRG.7418	MSTRG.7418	WBSCR16	NW_004676855.1:1695376-1712017	q1	q2	OK	15.8978	16.718	0.0725806	0.161019	0.78055	0.9906	no
MSTRG.7407	MSTRG.7407	WBSCR17	NW_004676855.1:10312-109650	q1	q2	OK	3.44148	2.43248	-0.500601	-0.556677	0.305	0.854177	no
MSTRG.5766	MSTRG.5766	WBSCR22	NW_004676726.1:53531-58227	q1	q2	OK	46.6322	40.5481	-0.201691	-0.461225	0.41905	0.924337	no
MSTRG.14665	MSTRG.14665	WDFY1	NW_004677892.1:449048-480939	q1	q2	OK	32.4691	39.3712	0.27807	0.686756	0.2278	0.779885	no
MSTRG.13174	MSTRG.13174	WDFY2	NW_004677545.1:132546-186824	q1	q2	OK	9.83175	16.5659	0.752696	1.44263	0.01305	0.2074	no
MSTRG.5839	MSTRG.5839	WDFY3	NW_004676733.1:1475930-1532916	q1	q2	OK	7.83445	6.18877	-0.34018	-0.710652	0.2188	0.768786	no
MSTRG.11102	MSTRG.11102	WDFY4	NW_004677250.1:563741-698624	q1	q2	OK	4.90306	3.66921	-0.418214	-0.939682	0.10285	0.603048	no
MSTRG.17248	MSTRG.17248	WDHD1	NW_004678684.1:335332-366858	q1	q2	OK	3.32809	3.32393	-0.00180406	-0.00329619	0.9923	0.996492	no
gene8851	gene8851	WDPCP	NW_004676885.1:1236249-1383931	q1	q2	NOTEST	0.216183	0.230735	0.093984	0	1	1	no
MSTRG.8777	MSTRG.8777	WDR1	NW_004677005.1:153446-173444	q1	q2	OK	159.005	154.126	-0.0449626	-0.103153	0.85295	0.9906	no
MSTRG.10224	MSTRG.10224	WDR11	NW_004677141.1:1392612-1436052	q1	q2	OK	6.69029	6.08023	-0.137943	-0.305739	0.5884	0.97353	no
MSTRG.6630	MSTRG.6630	WDR12	NW_004676788.1:2722433-2758266	q1	q2	OK	21.2863	20.3107	-0.0676854	-0.142023	0.80485	0.9906	no
gene17962	gene17962	WDR17	NW_004678210.1:391211-454828	q1	q2	NOTEST	0.665616	0.854013	0.359568	0	1	1	no
MSTRG.6795	MSTRG.6795	WDR18	NW_004676800.1:149871-157419	q1	q2	OK	9.17454	8.18234	-0.165123	-0.25228	0.65985	0.98726	no
MSTRG.18842	MSTRG.18842	WDR19	NW_004680547.1:4083-111599	q1	q2	OK	10.2709	11.9034	0.212821	0.0743456	0.899	0.9906	no
MSTRG.9926	MSTRG.9926	WDR20	NW_004677112.1:600800-667889	q1	q2	OK	16.8447	15.8446	-0.0883016	-0.109566	0.8478	0.9906	no
MSTRG.243	MSTRG.243	WDR24	NW_004676309.1:95190-99750	q1	q2	OK	7.51389	7.87478	0.0676794	0.132098	0.8131	0.9906	no
MSTRG.9934	MSTRG.9934	WDR25	NW_004677112.1:1579680-1644776	q1	q2	OK	2.48383	2.06301	-0.267812	-0.360618	0.52025	0.961303	no
MSTRG.5496	MSTRG.5496	WDR26	NW_004676714.1:633803-665533	q1	q2	OK	20.0141	22.57	0.173391	0.400545	0.4846	0.951689	no
gene10786	gene10786	WDR27	NW_004677068.1:321886-394810	q1	q2	NOTEST	0	0	0	0	1	1	no
MSTRG.10813	MSTRG.10813	WDR3	NW_004677212.1:9-14891	q1	q2	OK	9.53572	10.1604	0.0915487	0.184922	0.7443	0.9906	no
gene17654	gene17654	WDR31	NW_004678119.1:1066157-1077764	q1	q2	NOTEST	0.696114	0.414752	-0.747076	0	1	1	no
MSTRG.17609	MSTRG.17609	WDR33	NW_004678870.1:334132-403261	q1	q2	OK	20.2411	20.7663	0.0369569	0.0870824	0.87955	0.9906	no
MSTRG.11547	MSTRG.11547	WDR34	NW_004677314.1:70468-130273	q1	q2	OK	3.87345	4.32518	0.159144	0.0357241	0.929	0.9906	no
MSTRG.5345	MSTRG.5345	WDR36	NW_004676697.1:91580-121807	q1	q2	OK	20.2716	20.0024	-0.0192868	-0.0441386	0.93665	0.9906	no
MSTRG.5604	MSTRG.5604	WDR37	NW_004676719.1:554535-594244	q1	q2	OK	4.85483	6.75736	0.477038	1.03501	0.0745	0.526613	no
MSTRG.18349	MSTRG.18349	WDR4	NW_004679652.1:525-20802	q1	q2	OK	45.9447	38.6537	-0.249292	-0.606149	0.2961	0.848678	no
MSTRG.16921	MSTRG.16921	WDR41	NW_004678554.1:81686-98265	q1	q2	OK	9.65908	8.15495	-0.24421	-0.431298	0.44275	0.937512	no
MSTRG.2769	MSTRG.2769	WDR43	NW_004676495.1:243038-264232	q1	q2	OK	32.5003	31.6524	-0.0381349	-0.0907898	0.87125	0.9906	no
MSTRG.19522	MSTRG.19522	WDR44	NW_004682889.1:343797-362172	q1	q2	OK	35.4341	37.1211	0.067104	0.167628	0.7751	0.9906	no
MSTRG.7561	MSTRG.7561	WDR45B	NW_004676874.1:11667-27148	q1	q2	OK	24.0529	23.7507	-0.018244	-0.0438851	0.93985	0.9906	no
MSTRG.17047	MSTRG.17047	WDR47	NW_004678596.1:112577-134806	q1	q2	OK	6.03002	6.53605	0.116257	0.23928	0.6712	0.988182	no
MSTRG.8475	MSTRG.8475	WDR48	NW_004676969.1:300023-319510	q1	q2	OK	15.5276	22.1769	0.514225	1.23783	0.03215	0.352104	no
MSTRG.14673	MSTRG.14673	WDR5	NW_004677897.1:3178-13823	q1	q2	OK	40.6895	34.1325	-0.253509	-0.614186	0.2848	0.837898	no
MSTRG.16067	MSTRG.16067	WDR53	NW_004678247.1:90535-94683	q1	q2	OK	9.58027	11.0577	0.206919	0.385452	0.49845	0.956442	no
MSTRG.19667	MSTRG.19667	WDR54	NW_004683669.1:1545-2730	q1	q2	OK	5.09955	5.70767	0.162531	0.180066	0.75505	0.9906	no
MSTRG.294	MSTRG.294	WDR59	NW_004676314.1:406778-451529	q1	q2	OK	5.83481	6.73142	0.206224	0.410358	0.47185	0.94714	no
MSTRG.254	MSTRG.254	WDR60	NW_004676310.1:682311-712345	q1	q2	OK	2.83817	2.89411	0.0281603	0.0479662	0.9336	0.9906	no
MSTRG.15951	MSTRG.15951	WDR61	NW_004678221.1:460762-474451	q1	q2	OK	10.9891	8.74299	-0.329872	-0.3302	0.54005	0.964707	no
MSTRG.11182	MSTRG.11182	WDR63	NW_004677257.1:984187-1034598	q1	q2	NOTEST	0	0.124604	inf	0	1	1	no
MSTRG.12362	MSTRG.12362	WDR64	NW_004677435.1:2153874-2216108	q1	q2	NOTEST	0	0	0	0	1	1	no
gene18230	gene18230	WDR66	NW_004678268.1:362801-379790	q1	q2	NOTEST	0.029758	0.0565946	0.92739	0	1	1	no
MSTRG.18742	MSTRG.18742	WDR7	NW_004680303.1:3606-61175	q1	q2	OK	8.75462	8.4323	-0.054118	-0.0934071	0.87155	0.9906	no
MSTRG.12917	MSTRG.12917	WDR70	NW_004677499.1:429313-558904	q1	q2	OK	17.7947	20.7409	0.221026	0.477515	0.38955	0.908376	no
gene16299	gene16299	WDR72	NW_004677815.1:254414-374571	q1	q2	NOTEST	0.233309	0.292433	0.325868	0	1	1	no
MSTRG.18033	MSTRG.18033	WDR73	NW_004679223.1:52939-56816	q1	q2	OK	20.818	17.4098	-0.257931	-0.49633	0.39125	0.908799	no
MSTRG.2191	MSTRG.2191	WDR75	NW_004676457.1:437552-452802	q1	q2	OK	15.0728	14.5526	-0.0506676	-0.110938	0.84375	0.9906	no
MSTRG.431	MSTRG.431	WDR76	NW_004676325.1:159825-167533	q1	q2	OK	6.94935	7.50191	0.11038	0.191069	0.73815	0.9906	no
MSTRG.3991	MSTRG.3991	WDR77	NW_004676592.1:606-4944	q1	q2	OK	24.6228	23.4177	-0.0723982	-0.166462	0.76835	0.9906	no
gene18093	gene18093	WDR78	NW_004678243.1:102892-120220	q1	q2	NOTEST	0.395755	0.378622	-0.0638483	0	1	1	no
MSTRG.13466	MSTRG.13466	WDR81	NW_004677611.1:476171-485825	q1	q2	OK	10.2744	10.3814	0.0149511	0.0349076	0.9493	0.9906	no
MSTRG.14744	MSTRG.14744	WDR82	NW_004677929.1:347344-362698	q1	q2	OK	49.6554	51.0553	0.0401093	0.0991498	0.8645	0.9906	no
MSTRG.14655	MSTRG.14655	WDR86	NW_004677888.1:671350-696002	q1	q2	OK	4.97031	4.36454	-0.187507	-0.305646	0.59805	0.975634	no
MSTRG.11531	MSTRG.11531	WDR89	NW_004677311.1:654633-675772	q1	q2	OK	2.35994	4.06387	0.784103	1.01838	0.07	0.513428	no
MSTRG.239	MSTRG.239	WDR90	NW_004676309.1:13889-68149	q1	q2	NOTEST	1.06316	0.972748	-0.128216	0	1	1	no
MSTRG.13139	MSTRG.13139	WDR91	NW_004677540.1:1498618-1528806	q1	q2	OK	24.6947	29.0193	0.232812	0.530904	0.3585	0.89018	no
MSTRG.13602	MSTRG.13602	WDR92	NW_004677637.1:153066-158642	q1	q2	OK	11.7761	12.7044	0.109465	0.202245	0.72005	0.9906	no
gene20558	gene20558	WDR93	NW_004680132.1:87052-98519	q1	q2	NOTEST	0.0648526	0.0633075	-0.0347875	0	1	1	no
MSTRG.15663	MSTRG.15663	WDSUB1	NW_004678124.1:183796-201992	q1	q2	OK	15.3271	11.863	-0.369615	-0.803134	0.16625	0.705169	no
MSTRG.10720	MSTRG.10720	WDTC1	NW_004677193.1:28054-58959	q1	q2	OK	26.1531	22.9581	-0.187979	-0.451178	0.43275	0.932198	no
MSTRG.4982	MSTRG.4982	WEE1	NW_004676660.1:81068-96522	q1	q2	OK	11.9185	15.4563	0.374984	0.801929	0.1607	0.696379	no
gene11995	gene11995	WEE2	NW_004677175.1:897794-911164	q1	q2	NOTEST	0.157999	0.56242	1.83174	0	1	1	no
MSTRG.19368	MSTRG.19368	WFDC1	NW_004682077.1:123119-151333	q1	q2	OK	13.2098	14.0331	0.0872215	0.193359	0.73465	0.9906	no
gene18358	gene18358	WFIKKN1	NW_004678328.1:42395-43366	q1	q2	NOTEST	0.152445	0.761104	2.31981	0	1	1	no
gene6787	gene6787	WFIKKN2	NW_004676741.1:136131-141782	q1	q2	NOTEST	0.01202	0.0253954	1.07913	0	1	1	no
MSTRG.11267	MSTRG.11267	WFS1	NW_004677273.1:72282-108572	q1	q2	OK	11.5189	12.7479	0.146253	0.317381	0.57695	0.970891	no
MSTRG.15093	MSTRG.15093	WHAMM	NW_004677992.1:445406-458667	q1	q2	OK	29.8338	52.097	0.80425	0.48089	0.232	0.784092	no
MSTRG.6029	MSTRG.6029	WHSC1	NW_004676748.1:2254351-2353223	q1	q2	OK	4.69937	5.09932	0.117839	0.249859	0.6657	0.987299	no
MSTRG.17954	MSTRG.17954	WHSC1L1	NW_004679194.1:6100-33724	q1	q2	OK	8.73607	6.95019	-0.329933	-0.777264	0.1777	0.723443	no
MSTRG.13437	MSTRG.13437	WIF1	NW_004677607.1:329387-378085	q1	q2	OK	2.73372	2.72051	-0.00698903	-0.0096505	0.9821	0.993491	no
MSTRG.9016	MSTRG.9016	WIPF1	NW_004677023.1:143275-171712	q1	q2	OK	18.1809	16.0823	-0.176952	-0.435883	0.4538	0.942363	no
MSTRG.9139	MSTRG.9139	WIPF3	NW_004677031.1:264662-284776	q1	q2	OK	78.9983	93.8928	0.249194	0.152652	0.80175	0.9906	no
MSTRG.14411	MSTRG.14411	WIPI1	NW_004677827.1:439234-480094	q1	q2	OK	17.2605	17.2893	0.00240086	0.00434843	0.9946	0.997217	no
MSTRG.9402	MSTRG.9402	WIPI2	NW_004677060.1:3756986-3785549	q1	q2	OK	10.822	11.3044	0.0629195	0.151065	0.7862	0.9906	no
MSTRG.1520	MSTRG.1520	WISP1	NW_004676398.1:2110842-2148510	q1	q2	OK	11.6976	14.3418	0.294018	0.518061	0.3596	0.891376	no
MSTRG.17979	MSTRG.17979	WISP3	NW_004679198.1:93860-101639	q1	q2	OK	1.67186	2.31392	0.468886	0.67364	0.2525	0.805186	no
MSTRG.14706	MSTRG.14706	WIZ	NW_004677920.1:25452-44423	q1	q2	OK	226.183	272.161	0.266971	0.0744572	0.7733	0.9906	no
MSTRG.11200	MSTRG.11200	WLS	NW_004677263.1:22350-40857	q1	q2	OK	40.7857	37.2759	-0.129818	-0.317568	0.58135	0.971456	no
MSTRG.2242	MSTRG.2242	WNK1	NW_004676462.1:477054-576092	q1	q2	OK	17.3532	16.8778	-0.0400738	-0.0992869	0.86285	0.9906	no
MSTRG.6309	MSTRG.6309	WNK2	NW_004676764.1:16419-92060	q1	q2	OK	1.83034	2.5621	0.485211	0.841813	0.14565	0.681724	no
MSTRG.1674	MSTRG.1674	WNT1	NW_004676408.1:284-6105	q1	q2	NOTEST	0.0573227	0.0737076	0.362708	0	1	1	no
gene11622	gene11622	WNT10A	NW_004677140.1:14053-23485	q1	q2	NOTEST	0	0	0	0	1	1	no
gene14375	gene14375	WNT11	NW_004677477.1:1141156-1168309	q1	q2	NOTEST	0.315949	0.105366	-1.58429	0	1	1	no
gene4211	gene4211	WNT16	NW_004676561.1:795772-806020	q1	q2	NOTEST	0.326711	0.232851	-0.488608	0	1	1	no
MSTRG.4003	MSTRG.4003	WNT2B	NW_004676592.1:418900-423894	q1	q2	OK	13.6463	8.95508	-0.607729	-1.20888	0.0396	0.393996	no
gene17915	gene17915	WNT3	NW_004678204.1:161327-210130	q1	q2	NOTEST	0	0	0	0	1	1	no
gene14078	gene14078	WNT3A	NW_004677445.1:394210-487508	q1	q2	NOTEST	0	0.00464458	inf	0	1	1	no
MSTRG.8490	MSTRG.8490	WNT5A	NW_004676973.1:354338-363255	q1	q2	OK	9.73356	14.3853	0.563552	1.04287	0.0744	0.526594	no
MSTRG.1231	MSTRG.1231	WNT5B	NW_004676383.1:622517-637555	q1	q2	OK	5.47947	6.25695	0.191423	0.280002	0.615	0.978876	no
gene11624	gene11624	WNT6	NW_004677140.1:30537-36087	q1	q2	NOTEST	0.0553752	0	-inf	0	1	1	no
gene7227	gene7227	WNT7A	NW_004676764.1:575756-727609	q1	q2	NOTEST	0.167265	0.170868	0.0307489	0	1	1	no
gene1204	gene1204	WNT7B	NW_004676374.1:427731-531867	q1	q2	NOTEST	0.0987006	0.133478	0.435473	0	1	1	no
gene18681	gene18681	WNT8A	NW_004678416.1:105593-113927	q1	q2	NOTEST	0	0	0	0	1	1	no
MSTRG.13640	MSTRG.13640	WNT8B	NW_004677643.1:898202-907463	q1	q2	OK	2.67985	1.52909	-0.809478	-1.01239	0.0884	0.568213	no
gene14079	gene14079	WNT9A	NW_004677445.1:556491-576376	q1	q2	NOTEST	0.428735	0.556958	0.377484	0	1	1	no
gene17916	gene17916	WNT9B	NW_004678204.1:235455-248483	q1	q2	NOTEST	0	0	0	0	1	1	no
MSTRG.1945	MSTRG.1945	WRAP73	NW_004676437.1:436544-506664	q1	q2	OK	7.56459	12.1746	0.686545	0.76552	0.18345	0.731433	no
MSTRG.452	MSTRG.452	WRB	NW_004676326.1:899096-905461	q1	q2	OK	8.85534	8.73547	-0.0196616	-0.034153	0.95245	0.9906	no
MSTRG.13568	MSTRG.13568	WRN	NW_004677628.1:1468781-1508745	q1	q2	OK	12.3806	14.4434	0.222334	0.419654	0.4625	0.944532	no
MSTRG.11660	MSTRG.11660	WRNIP1	NW_004677319.1:62236-156774	q1	q2	OK	11.3059	8.6274	-0.390081	-0.694576	0.2205	0.770381	no
MSTRG.10134	MSTRG.10134	WSB1	NW_004677132.1:269070-277210	q1	q2	OK	71.8159	72.6825	0.0173031	0.0420366	0.94145	0.9906	no
MSTRG.18431	MSTRG.18431	WSB2	NW_004679737.1:40467-43195	q1	q2	OK	26.1497	23.8449	-0.133114	-0.271333	0.64015	0.981669	no
MSTRG.10153	MSTRG.10153	WSCD1	NW_004677132.1:982387-1012434	q1	q2	OK	10.744	7.61297	-0.496997	-0.94775	0.0981	0.587785	no
MSTRG.3128	MSTRG.3128	WSCD2	NW_004676530.1:33011-52287	q1	q2	OK	3.96589	2.29866	-0.786851	-1.18142	0.0401	0.396237	no
gene12490	gene12490	WT1	NW_004677232.1:2056633-2089137	q1	q2	NOTEST	0.265947	0.523754	0.977752	0	1	1	no
MSTRG.5814	MSTRG.5814	WTAP	NW_004676730.1:748808-768944	q1	q2	OK	60.463	61.4048	0.0222974	0.045164	0.93845	0.9906	no
MSTRG.9275	MSTRG.9275	WTIP	NW_004677054.1:1722986-1853848	q1	q2	OK	4.1458	4.48807	0.114446	0.211603	0.7108	0.990249	no
MSTRG.12255	MSTRG.12255	WWC1	NW_004677424.1:858734-918708	q1	q2	OK	19.4951	21.5328	0.143422	0.339776	0.54575	0.964846	no
MSTRG.18423	MSTRG.18423	WWC2	NW_004679721.1:414064-568854	q1	q2	OK	9.69495	10.9281	0.172738	0.372125	0.5146	0.960453	no
MSTRG.5749	MSTRG.5749	WWC3	NW_004676725.1:1142886-1202766	q1	q2	OK	8.23933	7.6657	-0.104109	-0.217326	0.7085	0.989985	no
MSTRG.7873	MSTRG.7873	WWOX	NW_004676899.1:1700109-2209736	q1	q2	OK	10.4126	5.30481	-0.972964	-1.44699	0.00925	0.170715	no
MSTRG.6510	MSTRG.6510	WWP1	NW_004676782.1:1079571-1126808	q1	q2	OK	30.0454	23.1606	-0.375473	-0.908159	0.115	0.624674	no
MSTRG.14189	MSTRG.14189	WWP2	NW_004677774.1:105958-136309	q1	q2	OK	18.5663	18.4401	-0.00983677	-0.0230102	0.96825	0.991086	no
MSTRG.12391	MSTRG.12391	WWTR1	NW_004677440.1:139242-166613	q1	q2	OK	14.4795	13.5017	-0.10087	-0.237855	0.6753	0.989563	no
gene11588	gene11588	XAF1	NW_004677132.1:1119315-1121811	q1	q2	NOTEST	0	0	0	0	1	1	no
MSTRG.17498	MSTRG.17498	XBP1	NW_004678823.1:328437-330994	q1	q2	OK	118.273	127.253	0.105582	0.246189	0.66465	0.98726	no
MSTRG.6447	MSTRG.6447	XCR1	NW_004676771.1:93956-95369	q1	q2	OK	10.5402	13.6489	0.372881	0.684214	0.2346	0.787567	no
MSTRG.10918	MSTRG.10918	XDH	NW_004677222.1:649802-720009	q1	q2	OK	97.8488	33.6188	-1.54129	-3.04163	5e-05	0.00315306	yes
gene1694	gene1694	XG	NW_004676396.1:2058395-2082009	q1	q2	NOTEST	0.109189	0.0649135	-0.750238	0	1	1	no
MSTRG.11054	MSTRG.11054	XIAP	NW_004677238.1:908392-932824	q1	q2	OK	25.1983	26.841	0.0911114	0.225083	0.69605	0.989983	no
MSTRG.8413	MSTRG.8413	XIRP2	NW_004676960.1:2150226-2325602	q1	q2	NOTEST	0	0	0	0	1	1	no
gene5192	gene5192	XK	NW_004676625.1:109086-152521	q1	q2	NOTEST	0.330016	0.367026	0.153345	0	1	1	no
gene17600	gene17600	XKR4	NW_004678112.1:86778-101233	q1	q2	NOTEST	0.0578947	0.0361319	-0.680158	0	1	1	no
gene4974	gene4974	XKR5	NW_004676608.1:20300-24998	q1	q2	NOTEST	0.0800431	0.032639	-1.29418	0	1	1	no
MSTRG.17265	MSTRG.17265	XKR6	NW_004678686.1:27707-164325	q1	q2	NOTEST	0.0447213	0.110281	1.30215	0	1	1	no
gene2233	gene2233	XKR7	NW_004676436.1:297929-302099	q1	q2	NOTEST	0.146587	0.116288	-0.334059	0	1	1	no
MSTRG.13705	MSTRG.13705	XKR8	NW_004677654.1:534909-537665	q1	q2	OK	19.0432	15.0536	-0.339171	-0.726104	0.2047	0.755961	no
MSTRG.10300	MSTRG.10300	XKR9	NW_004677150.1:1487620-1499740	q1	q2	OK	3.72238	4.26784	0.19728	0.273825	0.6383	0.981128	no
MSTRG.6693	MSTRG.6693	XPA	NW_004676791.1:724551-730729	q1	q2	OK	65.771	93.4449	0.506664	1.09766	0.05505	0.459387	no
MSTRG.13540	MSTRG.13540	XPC	NW_004677624.1:939056-949438	q1	q2	OK	8.57026	11.6874	0.447549	0.954164	0.09335	0.576738	no
MSTRG.17011	MSTRG.17011	XPNPEP1	NW_004678589.1:9870-40365	q1	q2	OK	110.572	67.8634	-0.704287	-1.68107	0.00345	0.0917878	no
MSTRG.9971	MSTRG.9971	XPNPEP3	NW_004677114.1:46304-63924	q1	q2	OK	6.32331	4.41422	-0.518521	-1.01272	0.0774	0.534023	no
MSTRG.6661	MSTRG.6661	XPO1	NW_004676790.1:688248-732801	q1	q2	OK	51.8699	66.0043	0.347663	0.78579	0.17865	0.724855	no
MSTRG.16671	MSTRG.16671	XPO4	NW_004678443.1:164613-228077	q1	q2	OK	10.7651	9.33364	-0.205848	-0.504079	0.3795	0.902737	no
MSTRG.5735	MSTRG.5735	XPO5	NW_004676724.1:733385-768640	q1	q2	OK	14.4721	13.0212	-0.152415	-0.252188	0.6698	0.988101	no
MSTRG.11038	MSTRG.11038	XPO6	NW_004677236.1:262770-303658	q1	q2	OK	38.8996	40.8809	0.071671	0.177726	0.75545	0.9906	no
MSTRG.16658	MSTRG.16658	XPO7	NW_004678435.1:106974-146680	q1	q2	OK	33.8529	32.046	-0.0791385	-0.195427	0.7325	0.9906	no
MSTRG.17305	MSTRG.17305	XPOT	NW_004678714.1:13891-40386	q1	q2	OK	24.324	23.5716	-0.0453312	-0.111167	0.84615	0.9906	no
MSTRG.14387	MSTRG.14387	XPR1	NW_004677821.1:4022-41384	q1	q2	OK	28.1289	23.863	-0.237281	-0.555209	0.32145	0.866305	no
MSTRG.17542	MSTRG.17542	XRCC2	NW_004678839.1:255373-267430	q1	q2	OK	2.66786	1.81789	-0.553415	-0.850587	0.1431	0.678189	no
MSTRG.17788	MSTRG.17788	XRCC3	NW_004679025.1:117629-130201	q1	q2	OK	3.67265	3.69723	0.00962293	0.0141085	0.98285	0.993645	no
MSTRG.3350	MSTRG.3350	XRCC4	NW_004676542.1:1267634-1426590	q1	q2	OK	2.80552	6.04725	1.10801	1.59835	0.0078	0.154359	no
MSTRG.18454	MSTRG.18454	XRCC5	NW_004679795.1:40631-88155	q1	q2	OK	8.90382	8.33376	-0.0954563	-0.206921	0.71945	0.9906	no
MSTRG.16448	MSTRG.16448	XRCC6	NW_004678369.1:111517-126422	q1	q2	OK	16.9184	15.7346	-0.104651	-0.229491	0.6861	0.989563	no
MSTRG.1031	MSTRG.1031	XRCC6BP1	NW_004676366.1:344545-370440	q1	q2	OK	26.1138	23.9002	-0.127793	-0.14959	0.79125	0.9906	no
MSTRG.11517	MSTRG.11517	XRN2	NW_004677310.1:678456-724888	q1	q2	OK	36.6079	35.2814	-0.0532478	-0.120648	0.8389	0.9906	no
MSTRG.15695	MSTRG.15695	XRRA1	NW_004678131.1:235963-247145	q1	q2	NOTEST	0.967871	1.05058	0.118303	0	1	1	no
MSTRG.4506	MSTRG.4506	XXYLT1	NW_004676626.1:431141-466143	q1	q2	OK	40.2437	39.1892	-0.0383069	-0.0902171	0.8758	0.9906	no
MSTRG.14652	MSTRG.14652	XYLB	NW_004677888.1:552547-634044	q1	q2	OK	11.0162	7.03606	-0.64679	-1.14031	0.0487	0.433134	no
MSTRG.8025	MSTRG.8025	XYLT1	NW_004676920.1:1459185-1555120	q1	q2	OK	6.37824	3.86969	-0.72094	-1.52242	0.0088	0.166239	no
MSTRG.5976	MSTRG.5976	XYLT2	NW_004676747.1:222328-230570	q1	q2	OK	5.7747	5.18622	-0.155063	-0.277108	0.6281	0.979588	no
MSTRG.5042	MSTRG.5042	YAE1D1	NW_004676665.1:2658646-2685665	q1	q2	OK	19.4806	21.7853	0.161313	0.347144	0.55515	0.966386	no
MSTRG.7404	MSTRG.7404	YAF2	NW_004676854.1:491237-496065	q1	q2	OK	15.1027	16.6789	0.143218	0.30025	0.5951	0.974267	no
MSTRG.1452	MSTRG.1452	YAP1	NW_004676396.1:466203-549408	q1	q2	OK	21.4822	30.2202	0.49237	1.16249	0.0397	0.394628	no
MSTRG.3446	MSTRG.3446	YARS	NW_004676552.1:6763-10726	q1	q2	OK	17.4705	19.3118	0.144564	0.311354	0.5828	0.971716	no
MSTRG.9447	MSTRG.9447	YARS2	NW_004677066.1:608859-613562	q1	q2	OK	26.9775	25.8046	-0.06413	-0.128522	0.82625	0.9906	no
MSTRG.4615	MSTRG.4615	YBX1	NW_004676631.1:286501-301227	q1	q2	OK	842.382	480.261	-0.810657	-1.74126	0.00235	0.0705	no
MSTRG.3200	MSTRG.3200	YBX3	NW_004676532.1:1773634-1789910	q1	q2	OK	180.673	144.27	-0.324604	-0.804651	0.1571	0.69476	no
MSTRG.10258	MSTRG.10258	YDJC	NW_004677143.1:464308-511303	q1	q2	OK	12.386	15.1739	0.292887	0.187755	0.7559	0.9906	no
MSTRG.4525	MSTRG.4525	YEATS2	NW_004676626.1:1586434-1628479	q1	q2	OK	12.9011	13.3287	0.0470476	0.110132	0.84615	0.9906	no
MSTRG.533	MSTRG.533	YES1	NW_004676333.1:1731520-1750538	q1	q2	OK	83.2586	60.884	-0.451535	-1.09433	0.05835	0.472928	no
MSTRG.9988	MSTRG.9988	YIPF1	NW_004677116.1:113012-122765	q1	q2	OK	82.959	73.1301	-0.181933	-0.366545	0.5199	0.961303	no
MSTRG.5738	MSTRG.5738	YIPF3	NW_004676724.1:733385-768640	q1	q2	OK	45.6369	46.9469	0.0408298	0.0598985	0.91425	0.9906	no
MSTRG.18156	MSTRG.18156	YIPF4	NW_004679339.1:55150-127234	q1	q2	OK	38.8853	37.7283	-0.0435814	-0.106812	0.8499	0.9906	no
MSTRG.11315	MSTRG.11315	YIPF5	NW_004677279.1:385237-391825	q1	q2	OK	35.3909	31.5234	-0.166956	-0.410728	0.4719	0.94714	no
MSTRG.10090	MSTRG.10090	YIPF6	NW_004677125.1:654213-659683	q1	q2	OK	19.9911	20.7734	0.0553782	0.131141	0.8168	0.9906	no
gene6211	gene6211	YIPF7	NW_004676708.1:1273470-1288669	q1	q2	NOTEST	0	0	0	0	1	1	no
MSTRG.10479	MSTRG.10479	YLPM1	NW_004677171.1:1152365-1189382	q1	q2	OK	12.8795	12.4355	-0.0506077	-0.123422	0.8283	0.9906	no
MSTRG.12815	MSTRG.12815	YME1L1	NW_004677489.1:296250-315444	q1	q2	OK	80.7052	65.7542	-0.295579	-0.72089	0.21035	0.761276	no
MSTRG.2524	MSTRG.2524	YOD1	NW_004676478.1:818920-823153	q1	q2	OK	11.7159	12.645	0.110099	0.255522	0.64955	0.983946	no
MSTRG.10267	MSTRG.10267	YPEL1	NW_004677143.1:713466-731381	q1	q2	OK	65.4487	68.5494	0.0667797	0.136356	0.8031	0.9906	no
MSTRG.10909	MSTRG.10909	YPEL5	NW_004677222.1:225081-234780	q1	q2	OK	34.9404	40.7545	0.222064	0.536424	0.35115	0.885139	no
MSTRG.2559	MSTRG.2559	YTHDC1	NW_004676480.1:690842-738124	q1	q2	OK	54.8913	63.0488	0.199891	0.216042	0.70795	0.989983	no
MSTRG.12984	MSTRG.12984	YTHDC2	NW_004677516.1:233133-262221	q1	q2	OK	13.8185	17.078	0.305543	0.724475	0.20255	0.754652	no
MSTRG.401	MSTRG.401	YTHDF1	NW_004676322.1:20216-34229	q1	q2	OK	31.9645	31.1605	-0.0367531	-0.0881111	0.8763	0.9906	no
MSTRG.16507	MSTRG.16507	YTHDF2	NW_004678376.1:266586-282958	q1	q2	OK	38.482	34.8352	-0.14364	-0.35064	0.5418	0.96473	no
MSTRG.651	MSTRG.651	YTHDF3	NW_004676343.1:55688-75871	q1	q2	OK	31.6662	36.9177	0.221365	0.546517	0.34495	0.88153	no
MSTRG.6204	MSTRG.6204	YWHAB	NW_004676760.1:278854-285056	q1	q2	OK	230.618	198.238	-0.218276	-0.493591	0.3823	0.904755	no
MSTRG.13454	MSTRG.13454	YWHAE	NW_004677611.1:259086-270421	q1	q2	OK	361.229	301.831	-0.259172	-0.592475	0.29655	0.848678	no
MSTRG.1587	MSTRG.1587	YWHAG	NW_004676404.1:955428-957767	q1	q2	OK	28.623	28.3399	-0.0143403	-0.0338721	0.95175	0.9906	no
MSTRG.4314	MSTRG.4314	YWHAQ	NW_004676611.1:147313-168913	q1	q2	OK	298.27	244.172	-0.28872	-0.661953	0.24955	0.800945	no
MSTRG.15173	MSTRG.15173	YWHAZ	NW_004678003.1:2269103-2291677	q1	q2	OK	293.94	270.814	-0.11822	-0.273764	0.62775	0.979588	no
MSTRG.9938	MSTRG.9938	YY1	NW_004677112.1:1708450-1729013	q1	q2	OK	64.7634	64.4097	-0.00790131	-0.0166544	0.97715	0.992132	no
MSTRG.15822	MSTRG.15822	ZADH2	NW_004678171.1:953394-957013	q1	q2	OK	14.5347	14.6216	0.0086022	0.0182899	0.97315	0.991786	no
MSTRG.17057	MSTRG.17057	ZAP70	NW_004678614.1:67930-96958	q1	q2	OK	12.1806	7.29994	-0.738634	-1.50267	0.011	0.187642	no
gene4773	gene4773	ZAR1L	NW_004676595.1:471510-475254	q1	q2	NOTEST	0	0	0	0	1	1	no
gene11352	gene11352	ZBBX	NW_004677113.1:659473-687316	q1	q2	NOTEST	0	0	0	0	1	1	no
MSTRG.1482	MSTRG.1482	ZBED1	NW_004676396.1:1923410-1933270	q1	q2	OK	8.42964	8.32023	-0.0188475	-0.0413116	0.94125	0.9906	no
MSTRG.10018	MSTRG.10018	ZBED4	NW_004677119.1:419505-444229	q1	q2	OK	9.89235	8.18888	-0.272647	-0.641046	0.26405	0.818956	no
MSTRG.11522	MSTRG.11522	ZBTB1	NW_004677311.1:227264-250668	q1	q2	OK	12.6981	9.36086	-0.4399	-0.923948	0.10795	0.611812	no
MSTRG.13200	MSTRG.13200	ZBTB10	NW_004677550.1:245438-274635	q1	q2	OK	6.5991	8.07349	0.290925	0.60582	0.2824	0.836445	no
MSTRG.807	MSTRG.807	ZBTB11	NW_004676355.1:104572-120234	q1	q2	OK	12.3528	12.34	-0.00149639	-0.00360186	0.9949	0.997217	no
MSTRG.519	MSTRG.519	ZBTB14	NW_004676333.1:9261-13029	q1	q2	OK	7.57207	6.76591	-0.162403	-0.328154	0.56785	0.970071	no
MSTRG.18280	MSTRG.18280	ZBTB16	NW_004679555.1:96813-182466	q1	q2	OK	1.65832	9.08186	2.45326	3.60847	5e-05	0.00315306	yes
MSTRG.3160	MSTRG.3160	ZBTB17	NW_004676531.1:699120-783526	q1	q2	OK	12.9464	11.3819	-0.185807	-0.129454	0.8258	0.9906	no
MSTRG.7585	MSTRG.7585	ZBTB18	NW_004676878.1:633317-637519	q1	q2	OK	10.6094	9.55222	-0.151441	-0.295497	0.6042	0.976216	no
MSTRG.137	MSTRG.137	ZBTB2	NW_004676301.1:1219623-1226061	q1	q2	OK	9.76569	9.72354	-0.00624032	-0.0141021	0.98025	0.9933	no
MSTRG.9617	MSTRG.9617	ZBTB20	NW_004677082.1:288166-313496	q1	q2	OK	3.55941	2.66429	-0.417886	-0.637013	0.27045	0.824617	no
MSTRG.14307	MSTRG.14307	ZBTB21	NW_004677804.1:281419-295855	q1	q2	OK	3.84264	4.7014	0.290991	0.649122	0.2532	0.805873	no
MSTRG.6301	MSTRG.6301	ZBTB24	NW_004676763.1:1186633-1194321	q1	q2	OK	9.02638	11.0014	0.285475	0.596788	0.30675	0.854916	no
MSTRG.11524	MSTRG.11524	ZBTB25	NW_004677311.1:258413-262224	q1	q2	OK	3.11928	2.06804	-0.59295	-0.818207	0.1552	0.692954	no
MSTRG.17346	MSTRG.17346	ZBTB26	NW_004678737.1:331-5387	q1	q2	OK	7.24276	5.1473	-0.492722	-1.02647	0.07385	0.525452	no
MSTRG.11042	MSTRG.11042	ZBTB33	NW_004677238.1:15932-20621	q1	q2	OK	8.71534	8.55599	-0.0266225	-0.0599486	0.9192	0.9906	no
MSTRG.12649	MSTRG.12649	ZBTB34	NW_004677471.1:352014-359442	q1	q2	OK	3.66515	3.91648	0.0956855	0.197185	0.72835	0.9906	no
MSTRG.946	MSTRG.946	ZBTB37	NW_004676361.1:730143-751491	q1	q2	OK	13.4477	12.431	-0.113409	-0.265814	0.6379	0.980861	no
MSTRG.1778	MSTRG.1778	ZBTB38	NW_004676420.1:1007177-1032987	q1	q2	OK	14.5154	11.6243	-0.320435	-0.770476	0.18115	0.728771	no
gene5341	gene5341	ZBTB40	NW_004676631.1:14363-35854	q1	q2	NOTEST	0.0351485	0.14562	2.05068	0	1	1	no
MSTRG.15399	MSTRG.15399	ZBTB41	NW_004678071.1:41515-57331	q1	q2	OK	11.5071	10.6063	-0.11761	-0.276744	0.6319	0.980216	no
MSTRG.13293	MSTRG.13293	ZBTB42	NW_004677565.1:256070-260621	q1	q2	NOTEST	1.34735	1.30074	-0.0507905	0	1	1	no
MSTRG.12648	MSTRG.12648	ZBTB43	NW_004677471.1:343154-349865	q1	q2	OK	19.2604	20.808	0.111498	0.278664	0.6324	0.980216	no
MSTRG.9001	MSTRG.9001	ZBTB44	NW_004677021.1:1778537-1797782	q1	q2	OK	11.1031	12.676	0.191145	0.378276	0.50205	0.957276	no
MSTRG.16035	MSTRG.16035	ZBTB46	NW_004678240.1:231862-282996	q1	q2	OK	5.23903	4.8546	-0.109949	-0.199785	0.7258	0.9906	no
MSTRG.12008	MSTRG.12008	ZBTB47	NW_004677373.1:729529-746654	q1	q2	OK	5.90601	4.37973	-0.431342	-0.785165	0.17255	0.715814	no
MSTRG.18024	MSTRG.18024	ZBTB48	NW_004679221.1:25189-34452	q1	q2	OK	9.15297	7.61934	-0.264574	-0.485011	0.39405	0.911291	no
MSTRG.8782	MSTRG.8782	ZBTB49	NW_004677005.1:416208-433723	q1	q2	OK	9.93019	10.1193	0.0272169	0.0506031	0.92955	0.9906	no
MSTRG.11162	MSTRG.11162	ZBTB5	NW_004677256.1:48638-53558	q1	q2	OK	3.69541	4.85665	0.394228	0.73575	0.20375	0.754901	no
MSTRG.17347	MSTRG.17347	ZBTB6	NW_004678737.1:7663-9582	q1	q2	OK	8.56105	8.30423	-0.0439418	-0.0815109	0.89085	0.9906	no
MSTRG.8165	MSTRG.8165	ZBTB7A	NW_004676931.1:234271-238860	q1	q2	OK	8.99758	7.66573	-0.231113	-0.438721	0.4438	0.938497	no
gene5842	gene5842	ZBTB7C	NW_004676673.1:113720-194261	q1	q2	NOTEST	0.685132	1.08889	0.668406	0	1	1	no
MSTRG.9669	MSTRG.9669	ZBTB8A	NW_004677090.1:51265-57144	q1	q2	OK	6.99076	7.97339	0.189743	0.358547	0.53515	0.964501	no
MSTRG.9671	MSTRG.9671	ZBTB8B	NW_004677090.1:63391-69481	q1	q2	OK	12.8481	40.2223	1.64644	0.939299	0.15495	0.692187	no
MSTRG.9665	MSTRG.9665	ZBTB8OS	NW_004677090.1:34988-39288	q1	q2	OK	40.9891	42.6711	0.0580167	0.12924	0.82335	0.9906	no
MSTRG.5907	MSTRG.5907	ZC2HC1A	NW_004676739.1:752733-792416	q1	q2	OK	3.5702	3.88714	0.122703	0.234531	0.6763	0.989563	no
gene17533	gene17533	ZC2HC1B	NW_004678100.1:122183-132767	q1	q2	NOTEST	0.214763	0.0890978	-1.26928	0	1	1	no
MSTRG.4152	MSTRG.4152	ZC2HC1C	NW_004676600.1:67285-72726	q1	q2	NOTEST	1.08158	1.39333	0.365398	0	1	1	no
MSTRG.19631	MSTRG.19631	ZC3H10	NW_004683420.1:14250-15158	q1	q2	OK	6.73718	5.27249	-0.35366	-0.484	0.39925	0.913813	no
MSTRG.13760	MSTRG.13760	ZC3H12A	NW_004677660.1:55869-95253	q1	q2	OK	14.3439	18.7029	0.382828	0.906224	0.1155	0.624879	no
MSTRG.10070	MSTRG.10070	ZC3H12B	NW_004677125.1:19782-50172	q1	q2	OK	7.69725	9.53924	0.309532	0.731295	0.2026	0.754652	no
MSTRG.4695	MSTRG.4695	ZC3H12C	NW_004676640.1:60761-105547	q1	q2	OK	1.89027	2.17927	0.205249	0.295436	0.57055	0.970891	no
MSTRG.119	MSTRG.119	ZC3H12D	NW_004676301.1:441913-457895	q1	q2	OK	1.65188	2.06584	0.322623	0.614799	0.27805	0.833154	no
MSTRG.13315	MSTRG.13315	ZC3H13	NW_004677568.1:339839-382002	q1	q2	OK	27.5465	25.8419	-0.0921584	-0.228983	0.69495	0.989983	no
MSTRG.16575	MSTRG.16575	ZC3H14	NW_004678401.1:105340-239383	q1	q2	OK	17.2032	17.0504	-0.0128712	-0.0263359	0.9619	0.990998	no
MSTRG.18687	MSTRG.18687	ZC3H15	NW_004680201.1:342502-352618	q1	q2	OK	42.966	40.0413	-0.101706	-0.252126	0.66305	0.98726	no
MSTRG.572	MSTRG.572	ZC3H18	NW_004676336.1:57355-94895	q1	q2	OK	13.1443	13.8886	0.0794625	0.167694	0.7677	0.9906	no
MSTRG.18994	MSTRG.18994	ZC3H4	NW_004680815.1:17181-20585	q1	q2	OK	3.40635	3.88153	0.188401	0.233411	0.68115	0.989563	no
MSTRG.8348	MSTRG.8348	ZC3H6	NW_004676955.1:2802992-2836859	q1	q2	OK	12.9076	12.8737	-0.00379499	-0.00902845	0.9873	0.994936	no
MSTRG.16604	MSTRG.16604	ZC3H7A	NW_004678413.1:57121-79821	q1	q2	OK	25.43	21.0141	-0.275178	-0.643518	0.2623	0.817158	no
MSTRG.16460	MSTRG.16460	ZC3H7B	NW_004678369.1:212266-285117	q1	q2	OK	23.2402	38.1326	0.714406	0.872586	0.14045	0.674079	no
MSTRG.639	MSTRG.639	ZC3HC1	NW_004676342.1:212764-222068	q1	q2	OK	9.93387	9.32682	-0.0909716	-0.161759	0.77875	0.9906	no
MSTRG.10069	MSTRG.10069	ZC4H2	NW_004677125.1:1593-14237	q1	q2	OK	6.67291	6.64	-0.00713418	-0.0152587	0.97715	0.992132	no
MSTRG.15336	MSTRG.15336	ZCCHC11	NW_004678054.1:202082-359147	q1	q2	OK	37.6609	76.5041	1.02247	1.55868	0.0094	0.172015	no
MSTRG.7556	MSTRG.7556	ZCCHC14	NW_004676873.1:121149-172686	q1	q2	OK	13.2726	12.3032	-0.109422	-0.261713	0.6453	0.98267	no
MSTRG.5460	MSTRG.5460	ZCCHC17	NW_004676712.1:1034728-1049349	q1	q2	OK	23.7285	29.0806	0.293438	0.630133	0.2654	0.819969	no
MSTRG.10168	MSTRG.10168	ZCCHC2	NW_004677135.1:234170-274188	q1	q2	OK	15.5327	29.1239	0.906895	2.21416	0.00015	0.0080709	yes
MSTRG.5687	MSTRG.5687	ZCCHC24	NW_004676723.1:4562882-4676036	q1	q2	OK	27.8536	31.4295	0.174255	0.413793	0.4689	0.946061	no
MSTRG.8637	MSTRG.8637	ZCCHC4	NW_004676987.1:1190274-1194707	q1	q2	OK	6.83542	7.17517	0.0699831	0.100072	0.86145	0.9906	no
MSTRG.6959	MSTRG.6959	ZCCHC6	NW_004676815.1:991047-1023227	q1	q2	OK	18.0259	20.4177	0.179746	0.43533	0.44265	0.937512	no
MSTRG.11165	MSTRG.11165	ZCCHC7	NW_004677256.1:91164-206366	q1	q2	OK	11.894	12.3429	0.0534548	0.0856997	0.8851	0.9906	no
MSTRG.16194	MSTRG.16194	ZCCHC8	NW_004678268.1:566100-578814	q1	q2	OK	32.0287	32.1492	0.00541942	0.0116766	0.9851	0.993969	no
MSTRG.1668	MSTRG.1668	ZCCHC9	NW_004676406.1:758193-764761	q1	q2	OK	6.297	8.77882	0.479361	0.906036	0.1154	0.624764	no
MSTRG.7403	MSTRG.7403	ZCRB1	NW_004676854.1:429501-459753	q1	q2	OK	35.9135	39.4597	0.135853	0.305427	0.58965	0.97353	no
MSTRG.6609	MSTRG.6609	ZDBF2	NW_004676788.1:2166181-2319850	q1	q2	OK	8.74734	8.56667	-0.0301102	-0.0576577	0.91945	0.9906	no
gene5179	gene5179	ZDHHC1	NW_004676621.1:233648-256214	q1	q2	NOTEST	0.888902	0.850407	-0.0638709	0	1	1	no
MSTRG.11542	MSTRG.11542	ZDHHC12	NW_004677314.1:16199-25130	q1	q2	OK	10.0241	11.6778	0.220302	0.330392	0.55885	0.967344	no
MSTRG.11592	MSTRG.11592	ZDHHC13	NW_004677317.1:327206-340988	q1	q2	OK	27.5965	27.3688	-0.0119524	-0.0282829	0.9598	0.990627	no
MSTRG.14045	MSTRG.14045	ZDHHC14	NW_004677733.1:16362-66647	q1	q2	OK	30.2005	23.2195	-0.379232	-0.880034	0.12845	0.650418	no
MSTRG.12431	MSTRG.12431	ZDHHC15	NW_004677442.1:47669-83044	q1	q2	OK	10.1933	10.1114	-0.0116411	-0.0283184	0.9603	0.99076	no
MSTRG.12152	MSTRG.12152	ZDHHC16	NW_004677399.1:103402-114843	q1	q2	OK	5.07806	5.12884	0.0143532	0.0112155	0.9879	0.995151	no
MSTRG.1690	MSTRG.1690	ZDHHC17	NW_004676412.1:116195-190721	q1	q2	OK	14.291	13.0397	-0.1322	-0.30755	0.5948	0.974144	no
MSTRG.7181	MSTRG.7181	ZDHHC18	NW_004676840.1:72284-84216	q1	q2	OK	7.03651	7.9836	0.182179	0.289219	0.6175	0.978876	no
MSTRG.10869	MSTRG.10869	ZDHHC2	NW_004677216.1:3398104-3428746	q1	q2	OK	5.30901	8.90012	0.74538	1.25601	0.0323	0.352675	no
MSTRG.8270	MSTRG.8270	ZDHHC21	NW_004676945.1:541823-582269	q1	q2	OK	19.7703	17.9594	-0.138595	-0.292451	0.6151	0.978876	no
gene4855	gene4855	ZDHHC22	NW_004676600.1:1034935-1041835	q1	q2	NOTEST	0.322594	0.060881	-2.40565	0	1	1	no
MSTRG.7029	MSTRG.7029	ZDHHC3	NW_004676826.1:174059-202448	q1	q2	OK	33.8587	30.5505	-0.148333	-0.342429	0.54975	0.965678	no
MSTRG.16417	MSTRG.16417	ZDHHC4	NW_004678363.1:958-7295	q1	q2	OK	9.75081	10.2454	0.0713869	0.119113	0.8337	0.9906	no
MSTRG.12883	MSTRG.12883	ZDHHC5	NW_004677496.1:5538-23978	q1	q2	OK	34.8267	35.9946	0.0475864	0.108778	0.85155	0.9906	no
MSTRG.4594	MSTRG.4594	ZDHHC6	NW_004676629.1:1402167-1412613	q1	q2	OK	63.1519	51.5551	-0.292713	-0.711247	0.2207	0.770381	no
MSTRG.6352	MSTRG.6352	ZDHHC7	NW_004676766.1:682072-698233	q1	q2	OK	90.7242	97.0101	0.0966478	0.229237	0.68465	0.989563	no
MSTRG.7731	MSTRG.7731	ZDHHC8	NW_004676884.1:3851403-3931170	q1	q2	OK	5.20439	5.09793	-0.0298161	-0.0580317	0.9212	0.9906	no
MSTRG.9869	MSTRG.9869	ZDHHC9	NW_004677101.1:224551-234430	q1	q2	OK	145.337	103.969	-0.483251	-1.15161	0.0443	0.41654	no
MSTRG.15894	MSTRG.15894	ZEB1	NW_004678207.1:478181-602841	q1	q2	OK	10.447	10.3053	-0.0197076	-0.0450146	0.9396	0.9906	no
MSTRG.2618	MSTRG.2618	ZEB2	NW_004676486.1:234198-346354	q1	q2	OK	48.4773	49.2802	0.0236998	0.0563857	0.9238	0.9906	no
MSTRG.11540	MSTRG.11540	ZER1	NW_004677314.1:184-14940	q1	q2	OK	17.1613	18.535	0.111096	0.273543	0.63265	0.980245	no
MSTRG.6246	MSTRG.6246	ZFAND1	NW_004676761.1:209437-216100	q1	q2	OK	6.5226	9.79464	0.586546	0.894849	0.12265	0.639695	no
MSTRG.9364	MSTRG.9364	ZFAND2A	NW_004677060.1:1891745-1895537	q1	q2	OK	7.96813	12.0693	0.599029	0.882268	0.13105	0.654645	no
MSTRG.17674	MSTRG.17674	ZFAND3	NW_004678917.1:343661-472281	q1	q2	OK	37.8668	34.4109	-0.138067	-0.342881	0.55195	0.965678	no
MSTRG.13657	MSTRG.13657	ZFAND4	NW_004677643.1:1207133-1228426	q1	q2	OK	8.40266	9.05098	0.107227	0.219061	0.7007	0.989983	no
MSTRG.9562	MSTRG.9562	ZFAND5	NW_004677074.1:354-12993	q1	q2	OK	22.7731	25.0061	0.134947	0.251335	0.662	0.98726	no
MSTRG.15259	MSTRG.15259	ZFAND6	NW_004678028.1:120411-164044	q1	q2	OK	70.4151	98.9758	0.491191	1.2189	0.03165	0.349637	no
MSTRG.1516	MSTRG.1516	ZFAT	NW_004676398.1:1392518-1484987	q1	q2	OK	3.16028	3.57853	0.179316	0.304796	0.60065	0.975743	no
MSTRG.13009	MSTRG.13009	ZFC3H1	NW_004677523.1:656942-693758	q1	q2	OK	35.5482	39.3014	0.144802	0.355214	0.5398	0.964707	no
MSTRG.16765	MSTRG.16765	ZFHX3	NW_004678473.1:361574-521127	q1	q2	OK	5.05861	4.78505	-0.0802085	-0.19217	0.73235	0.9906	no
MSTRG.14585	MSTRG.14585	ZFHX4	NW_004677871.1:316583-501410	q1	q2	NOTEST	0.999249	1.48441	0.570974	0	1	1	no
MSTRG.11238	MSTRG.11238	ZFP36L1	NW_004677271.1:640158-641673	q1	q2	OK	270.919	238.169	-0.185874	-0.439132	0.4486	0.940927	no
MSTRG.1427	MSTRG.1427	ZFP64	NW_004676394.1:4203703-4215094	q1	q2	OK	3.08985	2.49195	-0.310262	-0.529369	0.3442	0.881293	no
MSTRG.12893	MSTRG.12893	ZFP91	NW_004677496.1:48390-61363	q1	q2	OK	31.2785	26.9651	-0.214078	-0.483017	0.3967	0.913221	no
gene563	gene563	ZFPM1	NW_004676336.1:105607-130792	q1	q2	NOTEST	0.754789	0.131792	-2.51781	0	1	1	no
MSTRG.1538	MSTRG.1538	ZFPM2	NW_004676400.1:300533-574131	q1	q2	NOTEST	1.33861	0.954956	-0.487234	0	1	1	no
MSTRG.14618	MSTRG.14618	ZFR	NW_004677879.1:2919-19267	q1	q2	OK	10.0848	8.26473	-0.287145	-0.580785	0.30845	0.856014	no
MSTRG.1681	MSTRG.1681	ZFX	NW_004676411.1:1169007-1192898	q1	q2	OK	12.2175	11.8454	-0.044628	-0.106409	0.8522	0.9906	no
MSTRG.10654	MSTRG.10654	ZFYVE1	NW_004677190.1:2026446-2048815	q1	q2	OK	19.4401	17.5836	-0.144806	-0.351615	0.5293	0.962372	no
MSTRG.1672	MSTRG.1672	ZFYVE16	NW_004676406.1:806951-835960	q1	q2	OK	6.68423	6.97875	0.0622075	0.136556	0.80265	0.9906	no
MSTRG.19069	MSTRG.19069	ZFYVE19	NW_004680985.1:120683-136345	q1	q2	OK	10.7109	11.7509	0.133694	0.285093	0.61405	0.978876	no
MSTRG.17789	MSTRG.17789	ZFYVE21	NW_004679025.1:136276-144469	q1	q2	OK	25.9215	27.7165	0.0965975	0.215077	0.70715	0.989983	no
MSTRG.11223	MSTRG.11223	ZFYVE26	NW_004677271.1:473-43049	q1	q2	OK	7.5101	6.91727	-0.118629	-0.290428	0.6125	0.978751	no
MSTRG.16369	MSTRG.16369	ZFYVE27	NW_004678346.1:27800-33065	q1	q2	OK	20.0117	23.1058	0.207411	0.411354	0.47355	0.947175	no
MSTRG.6039	MSTRG.6039	ZFYVE28	NW_004676748.1:2793609-2938158	q1	q2	NOTEST	1.73607	1.17058	-0.568598	0	1	1	no
MSTRG.15333	MSTRG.15333	ZFYVE9	NW_004678054.1:202082-359147	q1	q2	OK	12.09	11.3245	-0.0943711	-0.0901587	0.86705	0.9906	no
MSTRG.16029	MSTRG.16029	ZGPAT	NW_004678240.1:203557-210628	q1	q2	OK	15.0068	14.4128	-0.0582681	-0.134019	0.81825	0.9906	no
MSTRG.8132	MSTRG.8132	ZGRF1	NW_004676927.1:548825-571789	q1	q2	OK	1.58754	2.11061	0.410865	0.705864	0.2028	0.754652	no
MSTRG.18734	MSTRG.18734	ZHX2	NW_004680283.1:98843-140001	q1	q2	OK	11.3511	12.9608	0.191321	0.444195	0.43985	0.935245	no
MSTRG.12592	MSTRG.12592	ZHX3	NW_004677462.1:260848-311145	q1	q2	OK	4.41817	5.334	0.271768	0.382705	0.4932	0.955512	no
gene5684	gene5684	ZIC2	NW_004676659.1:6093-21528	q1	q2	NOTEST	0	0.20066	inf	0	1	1	no
gene14097	gene14097	ZIC3	NW_004677447.1:517966-520256	q1	q2	NOTEST	0	0	0	0	1	1	no
MSTRG.1788	MSTRG.1788	ZMAT2	NW_004676424.1:6163-14825	q1	q2	OK	58.0587	52.8483	-0.135656	-0.326093	0.57035	0.970891	no
MSTRG.13236	MSTRG.13236	ZMAT3	NW_004677559.1:1805750-1813361	q1	q2	OK	7.72542	7.44066	-0.054183	-0.105853	0.85675	0.9906	no
gene19392	gene19392	ZMAT4	NW_004678727.1:116088-183328	q1	q2	NOTEST	0.192829	0.136466	-0.498784	0	1	1	no
MSTRG.13155	MSTRG.13155	ZMAT5	NW_004677542.1:91524-98838	q1	q2	OK	8.471	10.384	0.293758	0.450671	0.42455	0.926548	no
MSTRG.5684	MSTRG.5684	ZMIZ1	NW_004676723.1:4204899-4527047	q1	q2	OK	13.2709	14.1316	0.0906658	0.222095	0.7026	0.989983	no
MSTRG.16950	MSTRG.16950	ZMPSTE24	NW_004678571.1:149185-170979	q1	q2	OK	25.1594	25.2918	0.00757496	0.0184664	0.97535	0.992066	no
MSTRG.4718	MSTRG.4718	ZMYM2	NW_004676640.1:679806-766497	q1	q2	OK	16.4263	15.1825	-0.113602	-0.193443	0.7315	0.9906	no
MSTRG.6430	MSTRG.6430	ZMYM3	NW_004676770.1:807212-832845	q1	q2	OK	9.60945	9.75473	0.0216477	0.0486871	0.93095	0.9906	no
MSTRG.256	MSTRG.256	ZMYND11	NW_004676310.1:958843-1064826	q1	q2	OK	40.4368	41.5257	0.0383356	0.0944915	0.87205	0.9906	no
MSTRG.4623	MSTRG.4623	ZMYND12	NW_004676631.1:373132-385594	q1	q2	OK	6.25858	6.10929	-0.0348297	-0.0520408	0.9272	0.9906	no
MSTRG.15609	MSTRG.15609	ZMYND19	NW_004678119.1:951702-960701	q1	q2	OK	6.87867	5.57816	-0.302341	-0.550804	0.33325	0.874357	no
MSTRG.6230	MSTRG.6230	ZMYND8	NW_004676760.1:882685-940851	q1	q2	OK	21.8107	20.4729	-0.0913173	-0.221309	0.69855	0.989983	no
MSTRG.10682	MSTRG.10682	ZNF106	NW_004677190.1:2801599-2863856	q1	q2	OK	8.7588	7.28745	-0.265319	-0.540853	0.34535	0.881817	no
MSTRG.3044	MSTRG.3044	ZNF131	NW_004676517.1:732021-744575	q1	q2	OK	4.62885	5.24762	0.18101	0.273198	0.63385	0.980462	no
MSTRG.10194	MSTRG.10194	ZNF142	NW_004677140.1:102235-109062	q1	q2	OK	3.16768	3.65137	0.205011	0.385297	0.49735	0.956442	no
MSTRG.4981	MSTRG.4981	ZNF143	NW_004676660.1:42253-77553	q1	q2	OK	4.25808	4.32492	0.0224722	0.0506129	0.92895	0.9906	no
MSTRG.7254	MSTRG.7254	ZNF148	NW_004676844.1:4845971-4864438	q1	q2	OK	6.20011	6.00171	-0.046919	-0.106493	0.85495	0.9906	no
MSTRG.2666	MSTRG.2666	ZNF185	NW_004676489.1:251233-295920	q1	q2	NOTEST	0.761514	0.636614	-0.258452	0	1	1	no
MSTRG.2910	MSTRG.2910	ZNF207	NW_004676503.1:1028429-1043540	q1	q2	OK	67.7355	67.7433	0.000166493	0.000375638	0.9995	0.999777	no
MSTRG.1422	MSTRG.1422	ZNF217	NW_004676394.1:3666370-3694184	q1	q2	OK	30.5265	35.8074	0.230199	0.553732	0.33395	0.874602	no
MSTRG.15817	MSTRG.15817	ZNF236	NW_004678171.1:137038-205354	q1	q2	OK	7.22078	6.88065	-0.0696087	-0.159593	0.7817	0.9906	no
MSTRG.7470	MSTRG.7470	ZNF276	NW_004676862.1:193342-234204	q1	q2	OK	7.60429	8.0422	0.0807762	0.102829	0.86035	0.9906	no
MSTRG.1896	MSTRG.1896	ZNF277	NW_004676430.1:2364335-2420955	q1	q2	OK	8.59653	7.85521	-0.130106	-0.225009	0.68825	0.989563	no
MSTRG.2637	MSTRG.2637	ZNF280D	NW_004676487.1:514598-602264	q1	q2	OK	21.3135	15.1066	-0.496589	-0.571887	0.16135	0.696962	no
MSTRG.15406	MSTRG.15406	ZNF281	NW_004678071.1:1218857-1223232	q1	q2	OK	6.36413	5.78752	-0.137019	-0.287307	0.6132	0.978876	no
MSTRG.3496	MSTRG.3496	ZNF292	NW_004676554.1:96402-127338	q1	q2	OK	10.7992	10.7791	-0.00268699	-0.00662908	0.9905	0.995655	no
MSTRG.5743	MSTRG.5743	ZNF318	NW_004676724.1:847249-872475	q1	q2	OK	16.624	15.3978	-0.110539	-0.273768	0.63555	0.980637	no
MSTRG.9240	MSTRG.9240	ZNF319	NW_004677054.1:357902-379724	q1	q2	OK	13.6825	15.2273	0.15433	0.313244	0.58725	0.9734	no
MSTRG.17134	MSTRG.17134	ZNF326	NW_004678637.1:1053041-1076831	q1	q2	OK	63.3934	57.8317	-0.132472	-0.328075	0.5714	0.970891	no
MSTRG.11264	MSTRG.11264	ZNF330	NW_004677272.1:679482-723154	q1	q2	OK	15.7288	13.5342	-0.216799	-0.42375	0.4638	0.944532	no
MSTRG.14014	MSTRG.14014	ZNF335	NW_004677725.1:365083-377311	q1	q2	OK	54.1059	50.1226	-0.110326	-0.271561	0.6336	0.980462	no
MSTRG.8485	MSTRG.8485	ZNF341	NW_004676972.1:139445-157139	q1	q2	OK	3.10679	3.45733	0.154232	0.269311	0.63205	0.980216	no
MSTRG.16108	MSTRG.16108	ZNF346	NW_004678259.1:59464-68907	q1	q2	OK	8.05868	9.60035	0.252543	0.453017	0.42515	0.926549	no
MSTRG.5577	MSTRG.5577	ZNF365	NW_004676717.1:1009967-1203838	q1	q2	OK	3.4742	3.92005	0.174191	0.141501	0.8025	0.9906	no
MSTRG.2404	MSTRG.2404	ZNF366	NW_004676469.1:2022881-2058180	q1	q2	OK	6.59286	7.81912	0.2461	0.520944	0.36915	0.896315	no
MSTRG.6528	MSTRG.6528	ZNF384	NW_004676785.1:202310-223280	q1	q2	OK	9.92871	10.0046	0.0109852	0.0240705	0.9661	0.991086	no
MSTRG.3915	MSTRG.3915	ZNF385B	NW_004676583.1:1847355-2018005	q1	q2	OK	0.937072	1.8151	0.953821	1.05781	0.0143	0.220149	no
MSTRG.15304	MSTRG.15304	ZNF385C	NW_004678047.1:141877-195960	q1	q2	NOTEST	0	0.0884361	inf	0	1	1	no
MSTRG.14729	MSTRG.14729	ZNF385D	NW_004677927.1:3110-510415	q1	q2	OK	1.56662	2.10099	0.423414	0.567193	0.3063	0.854653	no
MSTRG.12695	MSTRG.12695	ZNF395	NW_004677476.1:409995-413716	q1	q2	OK	5.7662	5.83619	0.0174054	0.0276474	0.9593	0.990627	no
MSTRG.15823	MSTRG.15823	ZNF407	NW_004678171.1:1029693-1355788	q1	q2	OK	2.75563	3.19388	0.212931	0.440935	0.4441	0.938497	no
gene4908	gene4908	ZNF408	NW_004676604.1:289087-290292	q1	q2	NOTEST	0.470935	0.174494	-1.43235	0	1	1	no
MSTRG.17060	MSTRG.17060	ZNF414	NW_004678614.1:174198-190503	q1	q2	NOTEST	1.60544	1.69744	0.0803895	0	1	1	no
MSTRG.18693	MSTRG.18693	ZNF423	NW_004680231.1:45455-223048	q1	q2	OK	3.17787	2.47572	-0.360211	-0.632484	0.2718	0.826403	no
MSTRG.15893	MSTRG.15893	ZNF438	NW_004678207.1:332716-378158	q1	q2	OK	11.8346	10.4429	-0.180492	-0.287649	0.513	0.960138	no
MSTRG.3685	MSTRG.3685	ZNF462	NW_004676567.1:744181-804145	q1	q2	OK	9.42686	8.07476	-0.223359	-0.536169	0.34625	0.881948	no
gene564	gene564	ZNF469	NW_004676336.1:140635-153311	q1	q2	NOTEST	0.311283	0.241305	-0.367373	0	1	1	no
gene12639	gene12639	ZNF488	NW_004677250.1:1164723-1176386	q1	q2	NOTEST	0.703753	0.388473	-0.857257	0	1	1	no
gene18793	gene18793	ZNF497	NW_004678472.1:8585-14019	q1	q2	NOTEST	0.586843	0.709919	0.274679	0	1	1	no
MSTRG.5672	MSTRG.5672	ZNF503	NW_004676723.1:2038205-2757533	q1	q2	OK	2.66772	4.09583	0.618547	0.312403	0.62815	0.979588	no
MSTRG.9511	MSTRG.9511	ZNF507	NW_004677072.1:164425-226474	q1	q2	OK	6.22063	7.00948	0.172245	0.287254	0.617	0.978876	no
MSTRG.6994	MSTRG.6994	ZNF511	NW_004676822.1:122150-130127	q1	q2	OK	37.6733	33.3162	-0.177322	-0.415914	0.47285	0.947175	no
MSTRG.7137	MSTRG.7137	ZNF512	NW_004676837.1:26409-48992	q1	q2	OK	30.8783	29.6499	-0.0585658	-0.14539	0.79955	0.9906	no
MSTRG.16048	MSTRG.16048	ZNF512B	NW_004678240.1:394644-408274	q1	q2	OK	8.08092	7.38865	-0.12921	-0.234407	0.6836	0.989563	no
MSTRG.7148	MSTRG.7148	ZNF513	NW_004676837.1:203407-207090	q1	q2	OK	16.2467	17.3826	0.0974936	0.228907	0.68735	0.989563	no
MSTRG.15819	MSTRG.15819	ZNF516	NW_004678171.1:345204-439020	q1	q2	OK	4.276	3.81276	-0.165427	-0.317407	0.57475	0.970891	no
MSTRG.3964	MSTRG.3964	ZNF518A	NW_004676586.1:1524755-1753308	q1	q2	OK	6.79862	6.46642	-0.0722741	-0.0983744	0.86415	0.9906	no
MSTRG.8776	MSTRG.8776	ZNF518B	NW_004677005.1:64789-100129	q1	q2	OK	6.75629	6.72147	-0.00745436	-0.016019	0.9774	0.992132	no
MSTRG.602	MSTRG.602	ZNF521	NW_004676339.1:359035-592426	q1	q2	OK	4.55218	6.16716	0.438051	0.844145	0.14825	0.684973	no
MSTRG.12168	MSTRG.12168	ZNF532	NW_004677402.1:306896-352369	q1	q2	OK	11.9446	12.9694	0.118747	0.239319	0.68015	0.989563	no
MSTRG.9518	MSTRG.9518	ZNF536	NW_004677072.1:1093683-1436947	q1	q2	OK	1.29337	2.00512	0.632557	0.893879	0.11265	0.621188	no
gene18776	gene18776	ZNF541	NW_004678467.1:1155-3710	q1	q2	OK	0.94168	2.23527	1.24714	1.00536	0.1247	0.642358	no
MSTRG.6941	MSTRG.6941	ZNF592	NW_004676814.1:1544391-1583536	q1	q2	OK	7.51565	6.89564	-0.124213	-0.279522	0.6172	0.978876	no
MSTRG.12133	MSTRG.12133	ZNF598	NW_004677392.1:182587-192874	q1	q2	OK	24.8074	21.001	-0.240318	-0.594693	0.29095	0.843999	no
MSTRG.14508	MSTRG.14508	ZNF608	NW_004677844.1:275527-355159	q1	q2	OK	3.67681	2.83377	-0.375733	-0.714343	0.21745	0.76771	no
MSTRG.6930	MSTRG.6930	ZNF609	NW_004676814.1:1328953-1366307	q1	q2	OK	18.283	16.6783	-0.132537	-0.320581	0.5774	0.970891	no
MSTRG.4871	MSTRG.4871	ZNF618	NW_004676651.1:2527-47816	q1	q2	OK	13.3837	11.2586	-0.249446	-0.522554	0.3736	0.899084	no
MSTRG.1654	MSTRG.1654	ZNF622	NW_004676405.1:2974292-2981633	q1	q2	OK	20.8506	23.5803	0.177492	0.410296	0.4734	0.947175	no
MSTRG.15716	MSTRG.15716	ZNF628	NW_004678143.1:36556-41089	q1	q2	OK	4.0575	3.20209	-0.341576	-0.505492	0.38615	0.907398	no
MSTRG.16258	MSTRG.16258	ZNF638	NW_004678310.1:8842-49366	q1	q2	OK	14.4335	15.399	0.0934185	0.229882	0.68565	0.989563	no
MSTRG.13234	MSTRG.13234	ZNF639	NW_004677559.1:1751360-1758408	q1	q2	OK	8.9196	8.31543	-0.101187	-0.209132	0.71725	0.9906	no
MSTRG.14751	MSTRG.14751	ZNF644	NW_004677935.1:341658-427482	q1	q2	OK	26.6559	27.1695	0.0275341	0.0569085	0.9204	0.9906	no
MSTRG.14455	MSTRG.14455	ZNF652	NW_004677837.1:12322-36677	q1	q2	OK	30.8328	28.1103	-0.133367	-0.328903	0.5678	0.970071	no
MSTRG.7436	MSTRG.7436	ZNF654	NW_004676858.1:1919807-1955006	q1	q2	OK	6.88603	7.49371	0.122008	0.281897	0.6187	0.978876	no
MSTRG.13194	MSTRG.13194	ZNF704	NW_004677550.1:123778-202727	q1	q2	OK	11.5453	7.41567	-0.638657	-0.829511	0.14335	0.678779	no
MSTRG.15174	MSTRG.15174	ZNF706	NW_004678003.1:2344125-2348087	q1	q2	OK	91.7985	86.3076	-0.0889831	-0.220912	0.69865	0.989983	no
MSTRG.18786	MSTRG.18786	ZNF710	NW_004680428.1:15812-18691	q1	q2	OK	18.4335	23.4608	0.347923	0.702537	0.21785	0.768068	no
MSTRG.2251	MSTRG.2251	ZNF711	NW_004676464.1:1023288-1041922	q1	q2	OK	10.1983	9.82956	-0.0531329	-0.119592	0.838	0.9906	no
MSTRG.16212	MSTRG.16212	ZNF717	NW_004678275.1:14234-31183	q1	q2	OK	3.48526	3.53576	0.0207541	0.0419644	0.94015	0.9906	no
MSTRG.2936	MSTRG.2936	ZNF750	NW_004676503.1:1476786-1723899	q1	q2	NOTEST	0.785321	1.62636	1.05029	0	1	1	no
MSTRG.12276	MSTRG.12276	ZNF76	NW_004677425.1:252159-261271	q1	q2	OK	7.51012	6.74772	-0.154437	-0.283633	0.6209	0.97939	no
MSTRG.903	MSTRG.903	ZNF770	NW_004676358.1:3530381-3547556	q1	q2	OK	4.45143	4.48817	0.0118597	0.0201332	0.97175	0.991413	no
MSTRG.12503	MSTRG.12503	ZNF800	NW_004677449.1:426868-440977	q1	q2	OK	4.38503	3.51445	-0.319288	-0.567623	0.3313	0.872521	no
gene16108	gene16108	ZNF804A	NW_004677785.1:192336-686922	q1	q2	NOTEST	0.312053	0.330106	0.0811387	0	1	1	no
gene8613	gene8613	ZNF804B	NW_004676872.1:1198536-1239261	q1	q2	NOTEST	0.0729918	0.0221267	-1.72195	0	1	1	no
MSTRG.16761	MSTRG.16761	ZNF821	NW_004678473.1:188779-201109	q1	q2	OK	30.827	35.8992	0.219758	0.499384	0.3913	0.908818	no
MSTRG.4792	MSTRG.4792	ZNF827	NW_004676648.1:1133909-1313468	q1	q2	OK	6.68933	6.2295	-0.102746	-0.190645	0.73665	0.9906	no
MSTRG.9923	MSTRG.9923	ZNF839	NW_004677112.1:586967-597813	q1	q2	OK	9.00028	7.56833	-0.249995	-0.505279	0.38035	0.903665	no
MSTRG.11192	MSTRG.11192	ZNHIT6	NW_004677257.1:1200188-1234511	q1	q2	OK	10.5817	11.2211	0.0846387	0.164398	0.7732	0.9906	no
MSTRG.293	MSTRG.293	ZNRF1	NW_004676314.1:395994-405439	q1	q2	OK	28.8996	29.3121	0.0204455	0.0310736	0.95385	0.9906	no
MSTRG.17499	MSTRG.17499	ZNRF3	NW_004678823.1:349994-441005	q1	q2	OK	6.37215	6.14819	-0.0516206	-0.0902936	0.87795	0.9906	no
gene9224	gene9224	ZP2	NW_004676920.1:2522970-2528846	q1	q2	NOTEST	0.0472043	0	-inf	0	1	1	no
gene13146	gene13146	ZPBP	NW_004677315.1:288096-316149	q1	q2	NOTEST	0	0	0	0	1	1	no
gene893	gene893	ZPLD1	NW_004676355.1:273624-374890	q1	q2	NOTEST	0.0912423	0.0947668	0.054678	0	1	1	no
MSTRG.687	MSTRG.687	ZPR1	NW_004676346.1:424661-427561	q1	q2	OK	44.4332	47.3916	0.0929934	0.208391	0.71105	0.990348	no
MSTRG.13608	MSTRG.13608	ZRANB1	NW_004677641.1:34756-69503	q1	q2	OK	20.1526	21.0786	0.0648131	0.161867	0.77745	0.9906	no
MSTRG.8591	MSTRG.8591	ZRANB2	NW_004676984.1:328927-340354	q1	q2	OK	56.0347	51.8308	-0.112509	-0.143621	0.7156	0.9906	no
MSTRG.9552	MSTRG.9552	ZRANB3	NW_004677073.1:2135683-2183307	q1	q2	OK	3.18758	3.16827	-0.0087676	-0.0161145	0.97915	0.992833	no
MSTRG.4405	MSTRG.4405	ZRSR2	NW_004676616.1:1681425-1729648	q1	q2	OK	19.1466	20.5304	0.10067	0.129974	0.8174	0.9906	no
gene16311	gene16311	ZSWIM2	NW_004677816.1:320686-328739	q1	q2	NOTEST	1.68656	1.03109	-0.709924	0	1	1	no
MSTRG.10601	MSTRG.10601	ZSWIM5	NW_004677189.1:5513-34224	q1	q2	OK	6.79861	7.96516	0.228463	0.471756	0.40105	0.914493	no
MSTRG.11900	MSTRG.11900	ZSWIM7	NW_004677361.1:520311-545930	q1	q2	OK	33.3179	29.269	-0.186922	-0.271145	0.6382	0.981113	no
MSTRG.5653	MSTRG.5653	ZSWIM8	NW_004676723.1:688005-878614	q1	q2	OK	12.8712	11.6421	-0.144794	-0.303868	0.6046	0.976216	no
MSTRG.6475	MSTRG.6475	ZUFSP	NW_004676775.1:964107-970754	q1	q2	OK	13.2773	15.112	0.186736	0.379755	0.51095	0.958862	no
MSTRG.662	MSTRG.662	ZW10	NW_004676346.1:25912-40710	q1	q2	OK	29.6651	29.6661	4.74655e-05	0.000116886	0.9998	0.999846	no
MSTRG.5528	MSTRG.5528	ZWILCH	NW_004676715.1:606389-616929	q1	q2	OK	7.06886	6.54744	-0.110548	-0.194586	0.74095	0.9906	no
MSTRG.13536	MSTRG.13536	ZXDC	NW_004677624.1:802547-811740	q1	q2	OK	7.6329	7.97229	0.0627623	0.12422	0.8286	0.9906	no
MSTRG.6255	MSTRG.6255	ZYX	NW_004676762.1:78895-89930	q1	q2	OK	34.9796	35.5176	0.0220237	0.0524391	0.9279	0.9906	no
MSTRG.15429	MSTRG.15429	ZZEF1	NW_004678075.1:184681-237170	q1	q2	OK	38.9491	31.5531	-0.303808	-0.72197	0.2083	0.758379	no
MSTRG.1301	MSTRG.1301	ZZZ3	NW_004676388.1:706040-857988	q1	q2	OK	14.2008	12.683	-0.163086	-0.343809	0.5581	0.967206	no

### Sheet: Duck_Ileum_1_LPvHP
locus	gene	q_value	fold change	chicken ortholog	quail ortholog
NW_004677259.1:32901-34687	-	0.0381473	-44.686	-	-
NW_004677643.1:1028469-1061400	LOC101797666	0.0145986	-19.9474	CYP2C21L	-
NW_004677456.1:0-527	-	0.0118648	-11.2092	-	-
NW_004677595.1:854511-894213	LOC101804106	0.00474954	-9.17965	RP4-608O15.3	CFH
NW_004676696.1:1048774-1063542	ABCG8	0.00474954	-8.77478	ABCG8	ABCG8
NW_004677175.1:1630618-1664097	AKR1D1	0.00474954	-7.96986	AKR1D1	AKR1D1
NW_004676820.1:496-6874	LOC101790520	0.00474954	-7.81713	LOC421560	LOC107311494
NW_004676696.1:1063657-1100250	ABCG5	0.00474954	-7.76472	ABCG5	ABCG5
NW_004678392.1:236751-430590	RBP2	0.00474954	-7.59225	RBP2	RBP2
NW_004677717.1:43834-55988	LOC101798463	0.00474954	-6.76696	-	-
NW_004677317.1:852050-857329	FGF19	0.00474954	-5.74337	FGF19	FGF19
NW_004677456.1:5651-7357	BPI	0.00474954	-5.49054	-	-
NW_004676672.1:1048118-1055815	PLA2G2E	0.00474954	-5.13281	PLA2G5	LOC107323345
NW_004679826.1:283992-309965	UNC93A	0.00474954	-5.0184	TTLL2	UNC93A
NW_004677112.1:239387-256754	AMN	0.00474954	-4.72248	AMN	AMN
NW_004676592.1:1546227-1551336	TMEM9	0.00474954	-4.69126	TMEM9	TMEM9
NW_004676651.1:612710-630349	LOC101798667	0.00474954	-4.42346	PHPT1	C17H9orf172
NW_004677399.1:13123-49982	SLIT1	0.00474954	-4.28346	SLIT1	SLIT1
NW_004676358.1:1211512-1216200	LOC101805244	0.00474954	-4.24276	-	-
NW_004677887.1:11625-14340	LOC101789681	0.00474954	-4.22906	RP4-539M6.19	-
NW_004678942.1:17420-32296	CDK5RAP1,LOC101798586	0.00474954	-4.21224	-	-
NW_004676651.1:635905-647969	MAMDC4	0.00474954	-4.15992	MAMDC4	MAMDC4
NW_004676814.1:1445651-1465994	SORD	0.00474954	-4.04252	SORD	SORD
NW_004677129.1:296463-322065	LOC101801210	0.0426485	-3.90806	CYP2R1	LOC107314632
NW_004686003.1:7-897	-	0.00474954	-3.72041	-	-
NW_004714309.1:5-140	-	0.00474954	-3.69035	-	-
NW_004677028.1:280559-286568	GIMD1	0.00474954	-3.68821	GIMD1	GIMD1
NW_004676748.1:4469346-4501872	CPZ	0.019564	-3.6611	CPZ	CPZ
NW_004678817.1:33114-38175	ETNK2	0.0381473	-3.56786	ETNK2	ETNK2
NW_004676779.1:443932-486059	CD36	0.00474954	-3.5179	CD36	CD36
NW_004676755.1:774913-794675	SCARB1	0.00474954	-3.49724	SCARB1	SCARB1
NW_004676486.1:996063-1055998	KYNU	0.00474954	-3.47322	KYNU	KYNU
NW_004676366.1:1323367-1494124	NELL2	0.00474954	-3.46452	NELL2	NELL2
NW_004686747.1:257-574	-	0.00474954	-3.44708	-	-
NW_004676565.1:900607-1157480	MALRD1	0.00474954	-3.4142	C10ORF112	MALRD1
NW_004677082.1:280967-285311	-	0.00474954	-3.36986	-	-
NW_004676406.1:752838-753544	-	0.00856091	-3.33516	-	-
NW_004678468.1:321546-332038	STC2	0.00474954	-3.32467	STC2	STC2
NW_004746160.1:1-399	-	0.00474954	-3.2863	-	-
NW_004676978.1:5528-8057	-	0.00474954	-3.27509	-	-
NW_004729199.1:6-222	LOC101793861	0.00474954	-3.26036	-	-
NW_004678851.1:134720-163406	SRD5A2	0.00474954	-3.23352	SRD5A2	SRD5A2
NW_004676593.1:335981-378970	OCIAD2	0.00474954	-3.21019	-	-
NW_004677935.1:752888-768869	EPHX4	0.0426485	-3.20936	EPHX4	EPHX4
NW_004680132.1:73822-78941	PLIN1	0.00474954	-3.18715	PLIN1	PLIN1
NW_004688575.1:355-743	-	0.00474954	-3.07899	-	-
NW_004677060.1:1738062-1758215	LOC101792573	0.00474954	-3.06586	RP11-400G3.5	LOC107320563
NW_004677175.1:1386099-1405094	LOC101794949	0.0397193	-3.06223	LOC418114	LOC107315955
NW_004676544.1:2792157-2798090	TP53I3	0.00474954	-2.97709	TP53I3	TP53I3
NW_004676672.1:1133002-1137807	AGMAT	0.00474954	-2.92392	AGMAT	AGMAT
NW_004677877.1:40893-48751	ABHD6	0.00474954	-2.90477	ABHD6	ABHD6
NW_004676761.1:271695-275081	LOC101792626	0.00474954	-2.89604	FABP4	LOC107310340
NW_004677294.1:116804-117644	LOC101795541	0.00474954	-2.8949	-	-
NW_004682061.1:1934-2755	-	0.0267467	-2.88869	-	-
NW_004676793.1:650745-656636	LOC106016207	0.0413144	-2.87098	-	-
NW_004676306.1:192788-204160	FAM149A	0.0437231	-2.86936	FAM149A	LOC107313670
NW_004677317.1:874993-894502	LOC106018090	0.00474954	-2.80733	LOC107053430	LOC107314470
NW_004676805.1:447213-482076	ACSS1	0.00474954	-2.80461	ACSS1	ACSS1
NW_004676637.1:778278-784521	TUBAL3	0.0364965	-2.77954	TUBAL3	LOC107312307
NW_004677440.1:1165113-1208843	MME	0.00856091	-2.77443	MME	MME
NW_004677704.1:99071-105739	SLC51B	0.00474954	-2.75315	SLC51B	SLC51B
NW_004679837.1:11220-12052	REEP6	0.0145986	-2.73178	REEP6	REEP6
NW_004741150.1:30-429	-	0.0173358	-2.71882	-	-
NW_004746601.1:5-587	-	0.00474954	-2.7117	-	-
NW_004677786.1:31727-53494	CNNM2	0.00474954	-2.70782	-	-
NW_004676781.1:312588-336586	OLFM4	0.00474954	-2.67814	OLFM4	OLFM4
NW_004688067.1:0-440	-	0.00474954	-2.67319	-	-
NW_004690547.1:5355-5540	-	0.0246189	-2.65621	-	-
NW_004684017.1:23-758	-	0.0302689	-2.62516	-	-
NW_004676597.1:77675-86235	CLIC6	0.0145986	-2.60192	CLIC6	CLIC6
NW_004677308.1:342661-369004	LOC101792650	0.00474954	-2.57391	-	-
NW_004678443.1:14934-77308	CRYL1	0.00474954	-2.52563	CRYL1	CRYL1
NW_004677479.1:618938-619546	-	0.00474954	-2.50071	-	-
NW_004676406.1:722824-750859	ACOT12	0.0221309	-2.48753	ACOT12	ACOT12
NW_004680120.1:34266-56427	LOC101794643	0.00474954	-2.48364	CNNM2	CNNM2
NW_004677920.1:75119-75813	-	0.00474954	-2.46004	-	-
NW_004676388.1:1324596-1332718	PIF1	0.0145986	-2.44953	PIF1	PIF1
NW_004676575.1:204632-222014	ABCC2	0.0118648	-2.41361	ABCC2	ABCC2
NW_004746652.1:20-393	-	0.0145986	-2.38868	-	-
NW_004677073.1:1331400-1783472	NCKAP5	0.00856091	-2.37788	NCKAP5	NCKAP5
NW_004677000.1:418852-441591	EHHADH	0.00474954	-2.37136	EHHADH	EHHADH
NW_004676838.1:118169-119409	-	0.0346717	-2.3541	-	-
NW_004677477.1:1435121-1452188	MOGAT2	0.0145986	-2.33464	MOGAT2	MOGAT2
NW_004677450.1:2804-20354	LOC101796949,LOC106014275	0.0397193	-2.31808	-	-
NW_004754780.1:222-7251	LOC101804178	0.019564	-2.30333	LOC101750112	-
NW_004678060.1:11006-21488	LOC101804666	0.00474954	-2.30321	ADH1C	LOC107313657
NW_004676792.1:291960-297374	CCK	0.00474954	-2.29243	CCK	CCK
NW_004676920.1:2741892-2753325	CDR2	0.00474954	-2.29175	CDR2	CDR2
NW_004677562.1:56681-66354	LOC101804041	0.0437231	-2.29144	TM6SF2	TM6SF2
NW_004678350.1:360576-371700	TMEM86A	0.00474954	-2.29019	TMEM86A	TMEM86A
NW_004676352.1:88888-101049	CLDN2	0.00474954	-2.2858	CLDN2	CLDN2
NW_004676346.1:418148-418991	LOC101797140	0.0267467	-2.2801	APOA1	APOA1
NW_004677987.1:1042048-1080990	FAP	0.0173358	-2.27446	FAP	FAP
NW_004677654.1:526744-533463	SMPDL3B	0.00474954	-2.26015	SMPDL3B	SMPDL3B
NW_004676466.1:532572-538801	DCXR	0.00474954	-2.2512	DCXR	DCXR
NW_004676724.1:701209-711732	LOC101790722	0.00474954	-2.24773	EPHX1L	LOC107311272
NW_004676405.1:2405751-2447134	ANKH	0.00474954	-2.24696	ANKH	ANKH
NW_004690146.1:13-351	-	0.00474954	-2.23951	-	-
NW_004677091.1:123951-124256	-	0.00474954	-2.23498	-	-
NW_004676565.1:40165-83611	ST8SIA6	0.0413144	-2.23397	ST8SIA6	ST8SIA6
NW_004679576.1:46819-82643	SLC25A27	0.0173358	-2.22989	-	-
NW_004677349.1:475119-777854	ANO5	0.0413144	-2.22753	ANO5	ANO5
NW_004689757.1:1-285	-	0.0267467	-2.21829	-	-
NW_004678637.1:7601-22076	CLCA4	0.0267467	-2.19793	LOC424523	LOC107317562
NW_004680459.1:5016-5154	-	0.0472795	-2.1868	-	-
NW_004676466.1:351204-355302	SLC25A10	0.00474954	-2.17962	RP13-1032I1.10	SLC25A10
NW_004679669.1:168554-234606	DENND5B	0.00856091	-2.17147	DENND5B	DENND5B
NW_004677101.1:242165-242712	-	0.0302689	-2.15223	-	-
NW_004676651.1:631282-632320	LOC106015461	0.0173358	-2.15126	-	-
NW_004677361.1:148581-216969	-	0.019564	-2.1497	-	-
NW_004677086.1:136397-146213	PTGR1	0.0145986	-2.14781	PTGR1	PTGR1
NW_004676574.1:1763264-1794405	SLC9A2	0.00856091	-2.14722	SLC9A2	LOC107306704
NW_004677054.1:1888646-1898018	LOC101790670	0.0302689	-2.14707	LOC769704	LOC107307680
NW_004676637.1:617842-626860	SLC35B4	0.00474954	-2.14313	SLC35B4	SLC35B4
NW_004677435.1:2078724-2080194	PIGM	0.0472795	-2.141	PIGM	PIGM
NW_004747043.1:169-490	-	0.0221309	-2.1392	-	-
NW_004677101.1:242989-243482	LOC101801782	0.00856091	-2.13772	-	-
NW_004676627.1:173936-208495	DHRS11,MRM1	0.0145986	-2.13377	-	-
NW_004676510.1:112719-123375	LUM	0.00474954	-2.13122	LUM	LUM
NW_004677402.1:16-16389	LOC101803847	0.0118648	-2.12964	ATP8B1	ATP8B1
NW_004677220.1:9257-10239	LOC101797844	0.00474954	-2.11503	BAAT	LOC107314177
NW_004676575.1:146340-149121	GOT1	0.00474954	-2.11283	GOT1	GOT1
NW_004680008.1:132641-136612	TMEM238	0.0173358	-2.10898	-	-
NW_004680120.1:57763-61153	-	0.0397193	-2.09332	-	-
NW_004676405.1:1318577-1359083	LY86	0.0173358	-2.08535	LY86	LY86
NW_004676672.1:480191-489610	AKR7A2	0.00474954	-2.08456	AKR7A2	AKR7A2
NW_004676500.1:1166845-1173941	SERHL2	0.0145986	-2.08348	SERHL2	SERHL2
NW_004678149.1:38926-40060	LOC101802965	0.0456206	-2.08296	LOC107054363	ABHD14B
NW_004677787.1:663728-668679	LOC101794821	0.00474954	-2.08103	MARC2	-
NW_004676574.1:1796180-1799418	-	0.00474954	-2.07996	-	-
NW_004677877.1:28670-33491	DNASE1L3	0.0327606	-2.07896	DNASE1L3	DNASE1L3
NW_004676428.1:1564703-1595684	LOC101800414	0.019564	-2.06268	PON2	LOC107309112
NW_004676631.1:304364-304843	-	0.0413144	-2.062	-	-
NW_004676592.1:418900-423894	WNT2B	0.00856091	-2.0498	WNT2B	WNT2B
NW_004678345.1:202186-206294	PCBD1	0.0364965	-2.04687	PCBD1	PCBD1
NW_004682815.1:36-417	-	0.00474954	-2.04226	-	-
NW_004676314.1:224914-225287	-	0.019564	-2.03723	-	-
NW_004676874.1:407445-416637	CD7	0.00474954	-2.02541	LOC417345	CD7
NW_004733727.1:0-280	-	0.019564	-2.01725	-	-
NW_004676394.1:1530898-1532310	ATP5E	0.00474954	-2.00837	ATP5E	ATP5E
NW_004677987.1:1023032-1040581	GCG	0.00474954	-1.99996	GCG	GCG
NW_004680008.1:136625-138424	LOC106020374	0.0145986	-1.99595	LOC107054730	LOC107322293
NW_004748206.1:27-559	-	0.0118648	-1.99347	-	-
NW_004680459.1:32-145	-	0.0346717	-1.98875	-	-
NW_004676760.1:391451-431575	ADA	0.0145986	-1.98306	ADA	ADA
NW_004676802.1:2578581-2587187	MGST1	0.00856091	-1.97117	MGST1	MGST1
NW_004680303.1:176738-191152	ATP8B1	0.0118648	-1.95684	-	-
NW_004676575.1:275821-305990	ENTPD1	0.0364965	-1.95554	ENTPD1	ENTPD1
NW_004681586.1:3096-4291	-	0.0195639	-1.95183	-	-
NW_004676910.1:206415-229638	TACR1	0.0221309	-1.94743	TACR1	TACR1
NW_004676799.1:463772-481061	PNPLA2	0.0145986	-1.94367	PNPLA2	PNPLA2
NW_004684826.1:60-453	LOC101803592	0.0173358	-1.94334	-	-
NW_004676627.1:1334017-1352021	GDPD1	0.028342	-1.94266	GDPD1	GDPD1
NW_004677091.1:120174-122491	-	0.0302689	-1.93991	-	-
NW_004677479.1:615917-617313	-	0.0437231	-1.93142	-	-
NW_004678279.1:715-8553	LOC101800791	0.0437231	-1.92094	SLC27A2	LOC107307400
NW_004677524.1:1894764-1984216	HPGDS	0.0173358	-1.90953	HPGDS	HPGDS
NW_004681055.1:45-1066	-	0.0426485	-1.8938	-	-
NW_004677444.1:864820-874185	TPMT	0.0426485	-1.88366	TPMT	TPMT
NW_004676862.1:161397-165932	CPNE7	0.0221309	-1.8828	-	-
NW_004676555.1:349223-358684	PLGRKT	0.0472795	-1.8823	-	-
NW_004677946.1:634628-660312	UBASH3B	0.00474954	-1.87777	UBASH3B	UBASH3B
NW_004676805.1:444255-445439	LOC106016274	0.0346717	-1.85458	-	-
NW_004678754.1:21646-207574	DPT	0.0118648	-1.85276	DPT	DPT
NW_004676614.1:3027-37264	MBOAT2	0.019564	-1.83997	MBOAT2	MBOAT2
NW_004677295.1:504716-512111	SHISA2	0.028342	-1.83983	SHISA2	SHISA2
NW_004677054.1:1902170-1913244	LOC101790993	0.0397193	-1.83562	LOC415787	LOC107319329
NW_004679200.1:6340-7110	LOC106020220	0.0397193	-1.83531	-	-
NW_004676655.1:357533-370874	SLC25A15	0.019564	-1.82357	SLC25A15	SLC25A15
NW_004679766.1:10532-14563	LOC106020337	0.0437231	-1.82349	-	-
NW_004676708.1:629982-727268	ATP8A1	0.0173358	-1.81785	ATP8A1	ATP8A1
NW_004678637.1:986756-1036325	LRRC8D	0.0302689	-1.81604	LRRC8D	LRRC8D
NW_004676814.1:1466591-1485731	DUOX2	0.0472795	-1.81239	DUOX2	DUOX2
NW_004677600.1:120938-135295	FH	0.0221309	-1.80529	FH	FH
NW_004678054.1:526656-584721	CPT2	0.028342	-1.8051	CPT2	CPT2
NW_004676439.1:286057-315124	APCDD1	0.019564	-1.80399	APCDD1	APCDD1
NW_004677284.1:52513-64670	GNPDA1	0.0246189	-1.80215	GNPDA1	GNPDA1
NW_004676492.1:18916-51073	VDR	0.028342	-1.79477	VDR	VDR
NW_004676822.1:130476-131788	ECHS1	0.0437231	-1.79151	ECHS1	ECHS1
NW_004676760.1:122726-145987	AHCY	0.0267467	-1.77411	AHCY	AHCY
NW_004677236.1:305970-311965	DECR2	0.0493175	-1.76445	DECR2	DECR2
NW_004676840.1:48097-51133	NR0B2	0.0426485	-1.7564	NR0B2	NR0B2
NW_004680008.1:180522-282390	MYH10	0.0346717	-1.75238	MYH10	MYH10
NW_004745402.1:0-546	-	0.0426485	-1.74689	-	-
NW_004676640.1:184777-194931	FDX1	0.0397193	-1.73311	FDX1	FDX1
NW_004678749.1:186250-193910	DECR1	0.0493175	-1.73002	DECR1	DECR1
NW_004677091.1:79275-81498	SLC25A5	0.0456206	-1.71901	SLC25A5	SLC25A5
NW_004678549.1:38501-76019	MYRF	0.0437231	-1.71324	C5H11ORF9	MYRF
NW_004676965.1:381973-390199	DNAJB9	0.028342	1.70117	DNAJB9	DNAJB9
NW_004676804.1:55939-70580	MYLIP	0.0381473	1.70766	MYLIP	MYLIP
NW_004679502.1:4504-8177	TAP2	0.0437231	1.72022	TAP2	TAP2
NW_004676500.1:847965-877719	PLBD1	0.028342	1.75007	PLBD1	PLBD1
NW_004676480.1:738453-740549	-	0.0246189	1.75513	-	-
NW_004678814.1:257193-265385	-	0.0246189	1.75567	-	-
NW_004680142.1:66634-68771	-	0.0397193	1.75855	-	-
NW_004676899.1:2326626-2387256	MAF	0.0413144	1.77842	MAF	-
NW_004732797.1:1-223	-	0.0437231	1.78525	-	-
NW_004676427.1:192745-200823	LOC101805367	0.0381473	1.79141	-	-
NW_004677143.1:713466-731381	YPEL1	0.028342	1.83466	YPEL1	YPEL1
NW_004679962.1:4634-7796	-	0.0364965	1.83637	-	-
NW_004676471.1:132802-195068	CRACR2A	0.0118648	1.83772	-	-
NW_004677540.1:1532291-1534712	TMEM140	0.0173358	1.83999	TMEM140	TMEM140
NW_004677477.1:556981-595992	CAPN5	0.0302689	1.84706	CAPN5	CAPN5
NW_004677540.1:908790-950045	NR1H4	0.0145986	1.85663	NR1H4	NR1H4
NW_004679652.1:34881-78052	PDE9A	0.0413144	1.86838	PDE9A	PDE9A
NW_004677112.1:1692386-1700235	SLC25A29	0.0364965	1.86944	SLC25A29	SLC25A29
NW_004676715.1:597853-599066	-	0.0118648	1.87013	-	-
NW_004677207.1:246908-340182	USP25	0.0246189	1.87117	USP25	USP25
NW_004722892.1:0-152	-	0.0397193	1.87312	-	-
NW_004676534.1:3540941-3572099	PRKG2	0.0221309	1.87336	PRKG2	PRKG2
NW_004676749.1:887654-916570	LOC101791918	0.0221309	1.88003	-	-
NW_004677189.1:176865-183355	PTCH2	0.0364965	1.88095	PTCH2	PTCH2
NW_004677500.1:100056-104078	SQSTM1	0.0118648	1.88461	SQSTM1	SQSTM1
NW_004677542.1:218820-238316	LOC101794959	0.0437231	1.88971	LOC417013	LOC107321257
NW_004676361.1:581507-597897	LAMC2	0.0173358	1.89455	LAMC2	LAMC2
NW_004676693.1:478891-524925	CAB39L	0.00856091	1.89598	CAB39L	CAB39L
NW_004676726.1:229324-250428	MLXIPL	0.0327606	1.89956	MLXIPL	MLXIPL
NW_004676398.1:2074381-2101101	NDRG1	0.00474954	1.91145	NDRG1	NDRG1
NW_004677654.1:254057-256071	-	0.0397193	1.91465	-	-
NW_004678143.1:23280-33117	LOC101801224	0.0381473	1.92182	LOC101747860	LOC107325870
NW_004676398.1:1907369-1986356	ST3GAL1	0.0246189	1.93022	ST3GAL1	ST3GAL1
NW_004676552.1:303981-310448	NT5C1A	0.019564	1.93132	NT5C1A	NT5C1A
NW_004677060.1:3702104-3707300	LOC106017276	0.00856091	1.93985	-	-
NW_004676500.1:1361984-1370422	LOC101804496	0.028342	1.94883	CYP2D6	LOC107313299
NW_004679643.1:28759-31010	TXNIP	0.0267467	1.95511	TXNIP	TXNIP
NW_004676815.1:458878-463312	CTSL	0.00474954	1.96578	CTSL2	CTSL
NW_004677827.1:344735-366701	LOC101800188	0.0173358	1.97543	ABCA8	LOC107322188
NW_004678670.1:5572-8147	UNC93B1	0.00856091	1.99538	UNC93B1	UNC93B1
NW_004676490.1:410000-418388	OTOP2	0.0346717	1.99608	OTOP2	OTOP2
NW_004750878.1:695-823	-	0.0426485	2.00039	-	-
NW_004687046.1:6-332	-	0.0364965	2.00311	-	-
NW_004676655.1:396533-407048	LOC101794537	0.0472795	2.01714	LOC428073	LOC107308192
NW_004678468.1:244877-267278	CREBRF	0.00474954	2.02058	CREBRF	CREBRF
NW_004676342.1:365348-387483	FBXO18	0.00474954	2.03433	FBXO18	FBXO18
NW_004677830.1:231029-236763	LOC101790937	0.00474954	2.03631	IFI35	LOC107325297
NW_004678778.1:50462-71013	DRAM1	0.00474954	2.04972	DRAM1	DRAM1
NW_004677096.1:126766-145379	PARP9	0.00474954	2.05525	PARP9	PARP9
NW_004676651.1:699994-702821	LOC101800035	0.00474954	2.05709	PTGDS	LOC107321660
NW_004676848.1:66656-83058	TNFRSF11B	0.028342	2.06378	TNFRSF11B	TNFRSF11B
NW_004677473.1:33719-40902	NOV	0.0173358	2.06451	NOV	NOV
NW_004677250.1:1288412-1290822	-	0.0145986	2.06614	-	-
NW_004677540.1:1646070-1651711	MGP	0.00474954	2.07448	MGP	MGP
NW_004676799.1:385093-387655	IRF7	0.0267467	2.0995	IRF7	IRF7
NW_004677257.1:772021-807356	DNASE2B	0.00474954	2.10858	DNASE2B	DNASE2B
NW_004676397.1:307123-319423	LOC101804862	0.0346717	2.11163	SLC36A1	LOC107320202
NW_004677987.1:1083516-1111741	IFIH1	0.00856091	2.11576	IFIH1	IFIH1
NW_004676987.1:875294-882472	CCKAR	0.0118648	2.11844	CCKAR	CCKAR
NW_004676592.1:466363-472332	MOV10	0.00474954	2.12147	MOV10	MOV10
NW_004678237.1:4509-11434	PGAP2	0.0397193	2.1249	PGAP2	PGAP2
NW_004676768.1:2817970-2821341	-	0.0346717	2.12528	-	-
NW_004677234.1:333951-347477	HOXA10,HOXA9	0.00856091	2.13652	-	-
NW_004685070.1:114399-134620	DDX58	0.0118648	2.13935	-	-
NW_004676358.1:477129-499510	BMF	0.00474954	2.14081	BMF	BMF
NW_004676874.1:403138-403469	-	0.0437231	2.14247	-	-
NW_004678561.1:43390-54830	OGFR	0.0118648	2.14825	OGFR	OGFR
NW_004677726.1:230742-245467	LOC101795022	0.028342	2.16205	STAT1	STAT1
NW_004677234.1:309574-311177	-	0.0118648	2.17412	-	-
NW_004677028.1:700298-706286	LOC106017188	0.00474954	2.17535	-	-
NW_004676757.1:373526-374331	-	0.0426485	2.1772	-	-
NW_004677163.1:53725-57547	ISLR	0.00856091	2.19069	ISLR	LOC107318650
NW_004677793.1:4828-6822	-	0.00474954	2.23769	-	-
NW_004677737.1:68844-76299	CMTR2	0.00474954	2.24006	CMTR2	CMTR2
NW_004676566.1:376953-381881	LOC101804546	0.00474954	2.24046	TOR1B	TOR1B
NW_004677068.1:1060504-1090854	CAPN9	0.00856091	2.24511	CAPN9	CAPN9
NW_004677830.1:237115-239480	IFI35	0.00474954	2.2955	-	-
NW_004677163.1:67153-68927	-	0.00474954	2.30343	-	-
NW_004677468.1:99918-103288	CDKN1A	0.00474954	2.30829	CDKN1A	CDKN1A
NW_004677015.1:1887579-1909158	LOC101796809	0.00474954	2.30917	LOC422513	LOC107313192
NW_004677250.1:1316213-1320345	LOC101795347	0.00474954	2.31033	LOC101750594	LOC107315913
NW_004749258.1:1-608	-	0.028342	2.32159	-	-
NW_004676503.1:1047663-1059638	LOC101800860	0.0381473	2.32344	-	-
NW_004676672.1:807314-809369	C1QC	0.00474954	2.33118	C1QC	C1QC
NW_004678268.1:60952-77731	P2RX7	0.00474954	2.33216	P2RX7	P2RX7
NW_004680463.1:597-3562	LOC101804236	0.00474954	2.3343	-	-
NW_004677251.1:1769-19994	EIF2AK2	0.019564	2.33671	EIF2AK2	EIF2AK2
NW_004676489.1:327897-331822	LOC101790845	0.0346717	2.35154	LOC422305	LOC107312884
NW_004676377.1:355322-370863	NMI,RBM43	0.00474954	2.35418	-	-
NC_009684.1:6167-6236	-	0.028342	2.35534	-	-
NW_004676374.1:1068571-1092303	LOC101795565	0.00474954	2.35722	ZC3HAV1	LOC107317735
NW_004676820.1:48696-63385	DACT2	0.00856091	2.36038	DACT2	DACT2
NW_004677238.1:218375-223129	LOC106017883	0.00856091	2.38902	-	-
NW_004677092.1:202313-239194	ABCB5	0.00856091	2.39264	XXbac-BPG246D15.9	ABCB5
NW_004676822.1:77413-90561	ADAM8	0.0302689	2.39884	ADAM8	ADAM8
NW_004676457.1:880672-885593	STAT1	0.00474954	2.40217	-	-
NW_004678155.1:288430-293822	-	0.0145986	2.40577	-	-
NW_004676364.1:94362-109901	USP18	0.0346717	2.43341	USP18	USP18
NW_004677257.1:1236030-1368473	COL24A1	0.00474954	2.45184	COL24A1	COL24A1
NW_004677830.1:130770-137792	TMEM106A	0.019564	2.45955	-	-
NW_004677401.1:21520-44820	LOC101800581	0.00474954	2.46508	MYO3AL	LOC107305786
NW_004681283.1:8505-8731	-	0.0437231	2.46904	-	-
NW_004754782.1:84693-150900	PPARGC1A	0.00474954	2.47333	PPARGC1A	PPARGC1A
NW_004676466.1:330811-335212	LOC101791571	0.00474954	2.4739	LOC100857706	LOC107322132
NW_004676600.1:2537067-2554409	DIO2	0.00474954	2.47851	DIO2	DIO2
NW_004680885.1:0-661	-	0.0381473	2.49592	-	-
NW_004676771.1:183241-193330	SLC6A20	0.00474954	2.50723	SLC6A20	SLC6A20
NW_004678089.1:103574-109060	DDR2	0.0381473	2.50966	DDR2	DDR2
NW_004677318.1:99594-104363	TRIM46	0.0118648	2.5463	-	-
NW_004677957.1:867742-1006185	HELB	0.00474954	2.56401	HELB	HELB
NW_004680909.1:6-1055	LOC101800729	0.00474954	2.56431	-	-
NW_004720274.1:0-161	-	0.00474954	2.56722	-	-
NW_004687160.1:1617-2118	-	0.019564	2.58427	-	-
NW_004685070.1:134716-135790	-	0.00474954	2.58825	-	-
NW_004689448.1:1-595	-	0.00474954	2.59646	-	-
NW_004677096.1:355107-359784	DHX58	0.00474954	2.63082	DHX58	DHX58
NW_004725083.1:0-189	-	0.00474954	2.65115	-	-
NW_004677425.1:121979-133733	FKBP5	0.00474954	2.67374	FKBP5	FKBP5
NW_004679766.1:18980-25123	LOC106020336	0.0364965	2.68666	-	-
NW_004717449.1:26-148	-	0.00474954	2.69059	-	-
NW_004676579.1:276194-277864	-	0.00474954	2.73017	-	-
NW_004676882.1:476632-500134	SAMHD1	0.00474954	2.73723	SAMHD1	SAMHD1
NW_004679979.1:173768-195434	KRT80	0.00856091	2.76623	KRT80	KRT80
NW_004676882.1:473775-476604	TLDC2	0.00474954	2.77714	TLDC2	TLDC2
NW_004725646.1:1-180	-	0.00474954	2.79018	-	-
NW_004679468.1:31-433	-	0.00474954	2.79258	-	-
NW_004676579.1:278173-280814	PLAC8	0.00474954	2.81805	PLACL2	LOC107313420
NW_004676418.1:984576-994534	PROKR2	0.00474954	2.83352	PROKR2	PROKR1
NW_004676747.1:234777-235804	-	0.00474954	2.83637	-	-
NW_004679227.1:72659-73147	LOC106014264	0.00474954	2.8509	LOC107053353	LOC107314287
NW_004677163.1:78510-83878	PML	0.00474954	2.85768	LOC100857563	LOC107318588
NW_004678123.1:347416-350961	RARRES1	0.00474954	2.86672	RARRES1	LOC107318369
NW_004677306.1:141908-191475	TRANK1	0.00474954	2.86782	TRANK1	TRANK1
NW_004678473.1:25-1376	-	0.0246189	2.87814	-	-
NW_004718826.1:0-139	-	0.00474954	2.87896	-	-
NW_004730848.1:11-243	-	0.00474954	2.91286	-	-
NW_004678008.1:98848-99980	LOC101800895	0.00474954	2.91707	OASL	LOC107319648
NW_004676312.1:495538-523371	IRS2	0.00474954	2.95147	LOC101749060	IRS2
NW_004676843.1:344974-352108	SLITRK6	0.00474954	2.96082	SLITRK6	SLITRK6
NW_004676672.1:810647-812956	C1QA	0.00474954	2.96832	C1QA	C1QA
NW_004679424.1:0-288	-	0.00474954	2.98806	-	-
NW_004676709.1:362534-372305	SLC2A5	0.00474954	3.00418	SLC2A5	SLC2A5
NW_004679227.1:65255-65778	-	0.00474954	3.00525	-	-
NW_004682087.1:1-471	-	0.0381473	3.00628	-	-
NW_004676651.1:707145-710645	LOC101800358	0.00474954	3.01935	LCN15	LOC107321681
NW_004690093.1:1-582	-	0.0246189	3.02333	-	-
NW_004678181.1:268807-293236	KIF17,SH2D5	0.0145986	3.03324	-	-
NW_004704107.1:0-118	-	0.0118648	3.04759	-	-
NW_004697600.1:0-108	-	0.00474954	3.04858	-	-
NW_004681283.1:8989-9927	LOC101805239	0.00474954	3.06945	LOC107055361	-
NW_004680693.1:12-1189	-	0.00474954	3.14365	-	-
NW_004732324.1:16-186	-	0.0426485	3.20991	-	-
NW_004679446.1:192950-198364	LOC101791758	0.028342	3.2241	KRT19	LOC107325235
NW_004677368.1:697093-722821	LOC106014289	0.0426485	3.23465	LOC107053715	LOC107316283
NW_004676594.1:36156-62017	PPARG	0.00474954	3.24579	PPARG	PPARG
NW_004678505.1:6-1100	LOC101801362	0.00474954	3.25025	-	-
NW_004676304.1:909719-909810	-	0.0267467	3.31577	-	-
NW_004704259.1:0-119	-	0.00856091	3.32158	-	-
NW_004685347.1:6-1886	-	0.0267467	3.32771	-	-
NW_004737128.1:175-327	-	0.019564	3.33417	-	-
NW_004677560.1:139917-163570	NRIP3	0.0302689	3.33652	NRIP3	NRIP3
NW_004676904.1:125860-146451	LOC101791922	0.0413144	3.34907	BTN1	LOC107321541
NW_004677464.1:228558-245658	LOC101799618	0.0246189	3.37204	-	-
NW_004676928.1:467159-511331	DDX60	0.00474954	3.37677	DDX60	DDX60
NW_004726327.1:0-198	-	0.028342	3.41184	-	-
NW_004676464.1:1998671-2003786	LOC101800743	0.00474954	3.58363	LOC422147	LOC107312640
NW_004676489.1:375557-379409	GLOD5	0.0173358	3.65152	GLOD5	GLOD5
NW_004677119.1:2093359-2105497	LOC101793404	0.0364965	3.69856	LOC417741	LOC107308537
NW_004676785.1:472294-479901	C1R	0.00474954	3.7476	C1R	C1R
NW_004676743.1:680178-681826	LOC101791980	0.00474954	3.7979	LY6E	LOC107310625
NW_004676377.1:577954-620639	CACNB4	0.0145986	3.79832	CACNB4	CACNB4
NW_004676304.1:897595-897939	-	0.00474954	3.85263	-	-
NW_004687854.1:8994-14535	PAQR5	0.00474954	3.89447	PAQR5	PAQR5
NW_004676392.1:41786-46326	B3GNT7	0.00474954	3.90399	B3GNT7	B3GNT7
NW_004677175.1:1895574-1896454	-	0.00474954	3.91637	-	-
NW_004676404.1:1575182-1576403	-	0.0221309	3.93544	-	-
NW_004679547.1:0-107	-	0.00474954	3.93931	-	-
NW_004676791.1:843532-844224	-	0.00856091	3.96366	-	-
NW_004678158.1:96222-99832	LOC101794704	0.00474954	3.96801	IFI6	LOC107309939
NW_004751800.1:7-823	-	0.00474954	3.99063	-	-
NW_004697633.1:7-108	-	0.0472795	4.00163	-	-
NW_004678160.1:232-2410	-	0.0118648	4.08823	-	-
NW_004754564.1:1-1456	LOC101797569	0.019564	4.0947	IFIT5	LOC107315867
NW_004676304.1:913687-913900	-	0.00474954	4.13434	-	-
NW_004693367.1:0-103	-	0.0145986	4.14712	-	-
NW_004676904.1:36372-41938	IL4I1	0.0413144	4.16287	IL4I1	IL4I1
NW_004676785.1:460261-469700	C1S	0.00474954	4.18849	C1S	C1S
NW_004680309.1:118-1166	LOC101797093	0.00474954	4.1991	-	-
NW_004676600.1:1159840-1165446	NOXRED1	0.0302689	4.20334	NOXRED1	NOXRED1
NW_004677737.1:43221-46966	LOC106018995	0.00474954	4.20364	-	-
NW_004703432.1:0-116	-	0.0456206	4.22889	-	-
NW_004676304.1:914389-950716	EPSTI1,LOC106018636	0.00856091	4.30227	-	-
NW_004698033.1:0-103	-	0.00474954	4.45579	-	-
NW_004679979.1:227711-235268	LOC101800726	0.00474954	4.46984	-	-
NW_004679406.1:48591-48984	-	0.00474954	4.49734	-	-
NW_004720370.1:10-161	-	0.00856091	4.51365	-	-
NW_004677306.1:196012-197077	-	0.0145986	4.5239	-	-
NW_004677664.1:1742-3836	LOC101796567	0.00474954	4.55725	-	-
NW_004678186.1:4206-5049	-	0.028342	4.58895	-	-
NW_004676922.1:194628-201062	CMPK2	0.00474954	4.60345	CMPK2	CMPK2
NW_004716179.1:0-145	-	0.0456206	4.61603	-	-
NW_004716515.1:6-146	-	0.0267467	4.66124	-	-
NW_004676329.1:413000-418714	LOC106015200	0.00474954	4.70599	LOC770450	LOC107320261
NW_004677804.1:34611-62284	LOC101793492	0.00474954	4.73566	MX1	LOC107323611
NW_004676404.1:1579239-1584245	LOC101791385,LOC101798232	0.0302689	4.75544	-	-
NW_004704379.1:0-119	-	0.0221309	4.82413	-	-
NW_004677093.1:3620-25029	FBXO32	0.00474954	4.82545	FBXO32	FBXO32
NW_004677772.1:107038-112530	LOC101798211	0.00474954	4.96156	C10orf10	LOC107320137
NW_004677973.1:13235-17254	LOC101793233	0.00474954	4.99029	LOC100858751	LOC107307536
NW_004725574.1:1-193	-	0.00474954	5.04152	-	-
NW_004676651.1:703209-704764	-	0.0267467	5.0687	-	-
NW_004676621.1:75638-77536	-	0.0173358	5.15075	-	-
NW_004732508.1:0-263	-	0.0221309	5.25294	-	-
NW_004715142.1:2-141	-	0.00474954	5.3024	-	-
NW_004704816.1:1-120	-	0.00474954	5.30265	-	-
NW_004676500.1:178499-185842	LOC101799094	0.00474954	5.30577	GPRC5A	LOC107312508
NW_004676922.1:207125-215334	RSAD2	0.019564	5.35464	RSAD2	RSAD2
NW_004677175.1:1861645-1892758	ATP6V0A4	0.00474954	5.49299	ATP6V0A4	ATP6V0A4
NW_004677664.1:1742-3836	-	0.00474954	5.6814	-	-
NW_004714425.1:0-140	-	0.00474954	5.91241	-	-
NW_004734148.1:0-286	-	0.0118648	5.93391	-	-
NW_004677234.1:323931-326432	HOXA11	0.028342	6.18142	HOXA11	HOXA11
NW_004678971.1:391263-402297	MARCO	0.00474954	6.21697	MARCO	MARCO
NW_004677141.1:2170176-2173058	LOC101796171	0.00474954	6.29807	-	-
NW_004679555.1:96813-182466	ZBTB16	0.00474954	6.65846	ZBTB16	ZBTB16
NW_004677711.1:40303-41832	-	0.00474954	6.66555	-	-
NW_004679555.1:93811-96551	-	0.00474954	6.93894	-	-
NW_004677368.1:726280-732695	LOC101795666	0.00474954	7.00144	LOC107053714	DMBT1
NW_004677184.1:112400-119156	-	0.00474954	7.08162	-	-
NW_004679766.1:6-2934	LOC101796962	0.00474954	7.65215	LOC107051227	-
NW_004677234.1:326884-327761	-	0.0413144	8.35451	-	-
NW_004708595.1:0-127	-	0.019564	8.64894	-	-
NW_004676464.1:2004170-2007264	-	0.00474954	9.14902	-	-
NW_004677996.1:2063-11770	LOC101800394	0.00474954	9.67527	-	-
NW_004677184.1:110233-112141	-	0.019564	10.3953	-	-
NW_004723283.1:0-176	-	0.00474954	11.1131	-	-
NW_004678243.1:99356-102780	INSL5	0.0327606	12.6807	INSL5	-
NW_004701026.1:0-113	-	0.00474954	17.4344	-	-
NW_004696324.1:0-106	-	0.0145986	20.8669	-	-
NW_004682889.1:37209-66309	SLC6A14	0.0381473	150.534	SLC6A14	SLC6A14
NW_004677234.1:323241-323427	-	0.00474954	inf	-	-
NW_004676397.1:173764-174385	-	0.00474954	inf	-	-
NW_004687066.1:503-591	-	0.00474954	inf	-	-
NW_004692292.1:3-99	-	0.00474954	inf	-	-
NW_004707397.1:9-123	-	0.00474954	inf	-	-
NW_004713316.1:1-133	-	0.00474954	inf	-	-
NW_004718170.1:4-133	-	0.00474954	inf	-	-
NW_004732847.1:28-141	-	0.00474954	inf	-	-
NW_004733740.1:0-226	-	0.00474954	inf	-	-
NW_004736777.1:19-322	-	0.00474954	inf	-	-
NW_004676509.1:448330-448632	-	0.00474954	inf	-	-
NW_004676544.1:3718440-3718578	-	0.00474954	inf	-	-
NW_004676672.1:961345-961783	-	0.00474954	inf	-	-
NW_004676773.1:888815-888887	-	0.00474954	inf	-	-
NW_004680436.1:5533-5916	-	0.0118648	inf	-	-
NW_004676563.1:292412-292781	-	0.0118648	inf	-	-
NW_004730598.1:161-239	-	0.0267467	inf	-	-
NW_004676649.1:1675786-1676017	-	0.028342	inf	-	-
NW_004678042.1:139669-139753	-	0.0426485	inf	-	-
NW_004732529.1:39-197	-	0.0437231	inf	-	-
NW_004678010.1:556-669	-	0.00474954	-inf	-	-
NW_004676405.1:2374706-2375046	-	0.00474954	-inf	-	-
NW_004679903.1:2739-3010	-	0.00474954	-inf	-	-
NW_004681962.1:266-320	-	0.00474954	-inf	-	-
NW_004682785.1:25-81	-	0.00474954	-inf	-	-
NW_004684388.1:277-479	-	0.00474954	-inf	-	-
NW_004719779.1:7-159	-	0.00474954	-inf	-	-
NW_004676574.1:269683-270576	-	0.00474954	-inf	-	-
NW_004676574.1:273081-274567	-	0.00474954	-inf	-	-
NW_004676594.1:401425-401847	-	0.00474954	-inf	-	-
NW_004677049.1:90189-90500	-	0.00474954	-inf	-	-
NW_004753127.1:743-1093	-	0.00856091	-inf	-	-
NW_004752360.1:11-361	-	0.0118648	-inf	-	-
NW_004742768.1:105-434	-	0.0145986	-inf	-	-
NW_004676327.1:98057-98109	-	0.0145986	-inf	-	-
NW_004724728.1:1-154	-	0.0302689	-inf	-	-

### Sheet: Duck_Ileum_3_ConvLP
locus	gene	q_value	fold change	chicken ortholog	quail ortholog
NW_004723283.1:0-177	-	0.00523911	-10.7831	-	-
NW_004676511.1:780165-781405	-	0.00523911	-8.99011	-	-
NW_004680756.1:8885-12933	LOC101791317	0.00523911	-7.87675	-	-
NW_004676748.1:4469346-4501872	CPZ	0.00523911	-5.82596	CPZ	CPZ
NW_004729199.1:6-222	LOC101793861	0.00523911	-5.43612	-	-
NW_004677259.1:32845-34680	-	0.0132708	-5.06911	-	-
NW_004677175.1:1630618-1664097	AKR1D1	0.0357939	-4.03558	AKR1D1	AKR1D1
NW_004676814.1:1491008-1497229	DUOXA2	0.00523911	-3.87297	DUOXA1L	DUOXA2
NW_004696324.1:0-106	-	0.00523911	-3.74918	-	-
NW_004690093.1:1-581	-	0.0172073	-3.58339	-	-
NW_004677226.1:253814-276281	LOC101791228	0.0379257	-3.56108	-	-
NW_004677096.1:371654-372220	LOC101805073	0.0328412	-3.56057	-	-
NW_004678060.1:11101-21488	LOC101804666	0.00523911	-3.45474	ADH1C	LOC107313657
NW_004676820.1:496-6874	LOC101790520	0.00523911	-3.40703	LOC421560	LOC107311494
NW_004677317.1:852050-857329	FGF19	0.00523911	-3.22718	FGF19	FGF19
NW_004679154.1:17673-21224	LOC101804485	0.0132708	-3.18554	-	-
NW_004742580.1:1-457	-	0.00523911	-3.18232	-	-
NW_004678392.1:236751-430590	RBP2	0.00523911	-3.14727	RBP2	RBP2
NW_004676761.1:271695-275081	LOC101792626	0.00523911	-3.05582	FABP4	LOC107310340
NW_004676361.1:831603-920027	-	0.00523911	-2.89711	-	-
NW_004677226.1:250738-253161	-	0.0132708	-2.85557	-	-
NW_004678468.1:321546-332038	STC2	0.00523911	-2.72866	STC2	STC2
NW_004677566.1:1300659-1473259	ME1	0.00523911	-2.66352	ME1	ME1
NW_004678499.1:383-740	-	0.0432319	-2.64808	-	-
NW_004747043.1:420-490	-	0.00523911	-2.58827	-	-
NW_004677355.1:17692-18874	-	0.0488437	-2.57421	-	-
NW_004680142.1:1473-16979	LOC101799219	0.00523911	-2.551	-	-
NW_004685443.1:257-1984	LOC101793317	0.0296538	-2.54106	-	-
NW_004678178.1:751-11777	LOC106019610	0.00523911	-2.50294	-	-
NW_004676696.1:1048774-1100250	ABCG8	0.0132708	-2.50173	ABCG8	ABCG8
NW_004677595.1:854511-894213	LOC101804106	0.0098199	-2.46687	RP4-608O15.3	CFH
NW_004677101.1:11-1554	-	0.0266854	-2.40976	-	-
NW_004677092.1:1727417-1763868	DFNA5	0.00523911	-2.40057	DFNA5	DFNA5
NW_004676811.1:498977-499648	G0S2	0.0432319	-2.39626	G0S2	G0S2
NW_004676721.1:255979-257271	-	0.0132708	-2.26568	-	-
NW_004679515.1:199271-248146	LOC101798588	0.00523911	-2.24477	SI	SI
NW_004676748.1:137993-149084	LOC101803490	0.0207478	-2.22776	ATOH8	ATOH8
NW_004676779.1:444556-486059	CD36	0.00523911	-2.22656	CD36	CD36
NW_004677704.1:92978-98785	RASL12	0.00523911	-2.18361	RASL12	RASL12
NW_004680132.1:73822-78941	PLIN1	0.0432319	-2.17967	PLIN1	PLIN1
NW_004677012.1:96043-98754	LOC101794012	0.0098199	-2.17821	-	-
NW_004678221.1:2310756-2312079	GCNT3	0.0379257	-2.16378	GCNT3	GCNT3
NW_004676428.1:2487766-2553377	COL28A1	0.0266854	-2.16165	COL28A1	COL28A1
NW_004677399.1:13123-49982	SLIT1	0.00523911	-2.14663	SLIT1	SLIT1
NW_004676686.1:110803-126839	PTER	0.0357939	-2.14192	PTER	PTER
NW_004676706.1:1072003-1082330	ALDOB	0.00523911	-2.14055	ALDOB	ALDOB
NW_004676593.1:335981-378970	OCIAD2	0.0207478	-2.08795	-	-
NW_004677717.1:43834-55988	LOC101798463	0.00523911	-2.0852	-	-
NW_004677222.1:648018-648497	-	0.0172073	-2.08066	-	-
NW_004677060.1:1738093-1758215	LOC101792573	0.0296538	-2.07007	RP11-400G3.5	LOC107320563
NW_004676814.1:1466591-1485731	DUOX2	0.00523911	-2.02301	DUOX2	DUOX2
NW_004676908.1:213976-266788	LOC101791535	0.0239438	-1.9644	-	-
NW_004677440.1:1165113-1208843	MME	0.00523911	-1.96357	MME	MME
NW_004678775.1:141053-263909	NOX4	0.00523911	-1.86093	NOX4	NOX4
NW_004677877.1:40893-48751	ABHD6	0.00523911	-1.85771	ABHD6	ABHD6
NW_004678823.1:479291-481405	-	0.0296538	-1.81978	-	-
NW_004677311.1:219272-221524	HSPA2	0.00523911	-1.77443	HSPA2	HSPA2
NW_004676892.1:1161458-1176631	SQLE	0.0132708	-1.76729	SQLE	SQLE
NW_004679766.1:10532-14563	LOC106020337	0.00523911	-1.76212	-	-
NW_004677112.1:2074290-2090187	LOC101792317	0.0132708	-1.74415	CYP46A1	LOC107315364
NW_004677145.1:262008-267116	LOC101803570	0.0460674	-1.74378	LOC420807	LOC107309791
NW_004678443.1:14934-77308	CRYL1	0.00523911	-1.72693	CRYL1	CRYL1
NW_004676775.1:664424-741520	ROS1	0.00523911	-1.7264	ROS1	ROS1
NW_004676792.1:291960-297374	CCK	0.0488437	-1.72101	CCK	CCK
NW_004676755.1:1489026-1610937	PITPNM2	0.00523911	-1.70624	PITPNM2	PITPNM2
NW_004677172.1:195848-242328	FBLN5	0.0098199	-1.66947	FBLN5	FBLN5
NW_004677074.1:177584-214197	ALDH1A1	0.0406267	-1.66527	-	-
NW_004676563.1:39537-96463	SLC13A1	0.0296538	-1.6613	SLC13A1	SLC13A1
NW_004676724.1:701209-711732	LOC101790722	0.0266854	-1.65709	EPHX1L	LOC107311272
NW_004677349.1:475119-777854	ANO5	0.0379257	-1.65481	ANO5	ANO5
NW_004677473.1:283090-335047	DEPTOR	0.0172073	-1.64403	DEPDC6	DEPTOR
NW_004678506.1:96642-108715	STK25	0.0328412	-1.63171	STK25	STK25
NW_004677704.1:99071-105739	SLC51B	0.0266854	-1.62125	SLC51B	SLC51B
NW_004677091.1:120242-122491	-	0.0379257	-1.58317	-	-
NW_004676805.1:447213-482076	ACSS1	0.0460674	-1.57453	ACSS1	ACSS1
NW_004676430.1:2314088-2323740	IFRD1	0.0266854	1.58063	IFRD1	IFRD1
NW_004676760.1:479894-506679	HNF4A	0.0406267	1.60516	HNF4A	HNF4A
NW_004676503.1:455602-466576	TRIM25	0.0172073	1.62636	TRIM25	TRIM25
NW_004676614.1:3027-37264	MBOAT2	0.0266854	1.62736	MBOAT2	MBOAT2
NW_004676862.1:175361-176558	-	0.0132708	1.66529	-	-
NW_004676862.1:171697-174355	DPEP1	0.0266854	1.67438	-	-
NW_004676542.1:197075-257869	TTC3	0.0239438	1.676	TTC3	TTC3
NW_004677193.1:60243-115393	SLC9A1	0.0239438	1.67752	FAM46A	FAM46A
NW_004678160.1:2942-16564	LOC101796643	0.0239438	1.67976	LOC769366	-
NW_004677770.1:118587-133585	PMP22	0.0239438	1.67987	PMP22	PMP22
NW_004676371.1:252502-363956	ADGRG6	0.0406267	1.69543	GPR126	ADGRG6
NW_004677540.1:1532291-1534712	TMEM140	0.0357939	1.69926	TMEM140	TMEM140
NW_004680142.1:80188-87098	IRF1	0.00523911	1.7066	IRF1	IRF1
NW_004676839.1:1031365-1038211	TNFSF10	0.0132708	1.71234	TNFSF10	TNFSF10
NW_004676672.1:803591-805647	C1QB	0.0296538	1.72296	C1QB	C1QB
NW_004678561.1:43390-53823	OGFR	0.00523911	1.73726	OGFR	OGFR
NW_004676361.1:581507-597897	LAMC2	0.00523911	1.75164	LAMC2	LAMC2
NW_004676899.1:3027639-3059468	CDYL2	0.0357939	1.75509	CDYL2	CDYL2
NW_004677141.1:2151051-2162043	LOC101795976	0.00523911	1.76709	-	-
NW_004677096.1:126766-145379	PARP9	0.0266854	1.76975	PARP9	PARP9
NW_004676791.1:799236-827918	TDRD7	0.00523911	1.77183	TDRD7	TDRD7
NW_004732797.1:0-231	-	0.0488437	1.77816	-	-
NW_004676712.1:1077530-1081635	SERINC2	0.0132708	1.78767	SERINC2	SERINC2
NW_004677489.1:317351-325684	PTCHD3	0.0406267	1.83035	LOC101750175	-
NW_004678582.1:469933-479715	ARRDC2	0.0098199	1.8426	ARRDC2	ARRDC2
NW_004676763.1:1832-57910	AIM1	0.0132708	1.84777	AIM1	AIM1
NW_004678119.1:485450-507167	ARRDC1	0.00523911	1.85019	ARRDC1	ARRDC1
NW_004677093.1:3620-25029	FBXO32	0.00523911	1.85114	FBXO32	FBXO32
NW_004677964.1:5387-8196	CTSS	0.0132708	1.85674	CTSS	CTSS
NW_004676500.1:847965-877719	PLBD1	0.00523911	1.86784	PLBD1	PLBD1
NW_004676771.1:183241-193330	SLC6A20	0.00523911	1.87424	SLC6A20	SLC6A20
NW_004676629.1:541944-561591	PLEKHS1	0.0098199	1.88009	PLEKHS1	PLEKHS1
NW_004676567.1:560360-562551	-	0.0172073	1.89522	-	-
NW_004679227.1:26457-32611	PKP3	0.00523911	1.90093	PKP3	PKP3
NW_004677830.1:237115-239480	IFI35	0.00523911	1.91061	-	-
NW_004676882.1:476632-500134	SAMHD1	0.00523911	1.91104	SAMHD1	SAMHD1
NW_004676724.1:30764-58175	CMTR1	0.00523911	1.93834	CMTR1	CMTR1
NW_004678942.1:17513-32296	CDK5RAP1,LOC101798586	0.00523911	1.94933	-	-
NW_004676665.1:1008085-1012212	LOC101793884	0.0172073	1.96249	LOC107053227	LOC107313134
NW_004677175.1:2463037-2477732	LOC101802866	0.00523911	1.96921	PARP12	LOC107316140
NW_004676771.1:20723-46165	LOC101800429,LOC101800757	0.0266854	1.97029	-	-
NW_004676874.1:404887-406891	LOC106016586	0.00523911	1.98626	-	-
NW_004730533.1:0-238	-	0.00523911	1.99619	-	-
NW_004678419.1:183214-334762	CHST11	0.00523911	2.04255	CHST11	CHST11
NW_004677996.1:11832-14209	LOC106019354	0.00523911	2.04427	-	-
NW_004680463.1:597-3562	LOC101804236	0.0239438	2.05381	-	-
NW_004676377.1:355330-370863	NMI,RBM43	0.00523911	2.05445	-	-
NW_004676594.1:36156-62017	PPARG	0.0132708	2.06593	PPARG	PPARG
NW_004676374.1:1068571-1092303	LOC101795565	0.00523911	2.10778	ZC3HAV1	LOC107317735
NW_004676510.1:1070113-1074738	-	0.0328412	2.14757	-	-
NW_004685125.1:12-1131	LOC101790497	0.00523911	2.1608	BF2	LOC107321563
NW_004679502.1:9171-14419	TAP1	0.00523911	2.1646	TAP1	TAP1
NW_004679227.1:72659-73147	LOC106014264	0.00523911	2.19807	LOC107053353	LOC107314287
NW_004677807.1:7621-8440	-	0.00523911	2.23982	-	-
NW_004677049.1:116185-125165	MATK	0.00523911	2.25003	MATK	MATK
NW_004687046.1:9-329	-	0.0379257	2.25957	-	-
NW_004677347.1:431622-432612	-	0.00523911	2.26399	-	-
NW_004723477.1:11-178	-	0.00523911	2.26959	-	-
NW_004676503.1:1047663-1059638	LOC101800860	0.00523911	2.27962	-	-
NW_004676785.1:472294-479901	C1R	0.00523911	2.28064	C1R	C1R
NW_004678666.1:1043-4741	LOC101793244	0.00523911	2.3097	LOC100857191	LOC107305824
NW_004676565.1:260467-293500	LOC101801190	0.00523911	2.31979	LOC771888	LOC107309032
NW_004677456.1:5651-7357	BPI	0.00523911	2.32943	-	-
NW_004676500.1:126585-127385	LOC101790011	0.0132708	2.33155	HIST1H111L	LOC107312531
NW_004677725.1:92815-104539	ZNFX1	0.00523911	2.35305	ZNFX1	ZNFX1
NW_004735941.1:86-311	-	0.0207478	2.36469	-	-
NW_004676297.1:192266-197748	TNFRSF18	0.00523911	2.37803	-	-
NW_004676457.1:880672-885593	STAT1	0.00523911	2.41617	-	-
NW_004676936.1:1890081-1898398	VCAM1	0.00523911	2.4237	VCAM1	VCAM1
NW_004676489.1:327897-331822	LOC101790845	0.0132708	2.43028	LOC422305	LOC107312884
NW_004676299.1:260519-269206	LYZ,YEATS4	0.00523911	2.4384	-	-
NW_004676500.1:178499-185842	LOC101799094	0.00523911	2.46922	GPRC5A	LOC107312508
NW_004676574.1:260131-263922	MITD1	0.00523911	2.4855	MITD1	MITD1
NW_004682889.1:37209-66309	SLC6A14	0.00523911	2.49513	SLC6A14	SLC6A14
NW_004679502.1:1432-3180	LOC101797502	0.00523911	2.49719	-	-
NW_004676795.1:674218-689325	LOC106016220	0.0098199	2.52778	-	-
NW_004676785.1:460261-469700	C1S	0.00523911	2.54547	C1S	C1S
NW_004677540.1:1463275-1494477	LOC101803785	0.00523911	2.54566	LOC417937	LOC107312175
NW_004677251.1:1718-19994	EIF2AK2	0.00523911	2.5758	EIF2AK2	EIF2AK2
NW_004677726.1:230742-245467	LOC101795022	0.00523911	2.58213	STAT1	STAT1
NW_004754759.1:15-1252	LOC101802909	0.0207478	2.59367	-	-
NW_004704445.1:0-116	-	0.0098199	2.61262	-	-
NW_004677772.1:107038-112530	LOC101798211	0.0328412	2.62555	C10orf10	LOC107320137
NW_004681055.1:65-1066	-	0.00523911	2.64302	-	-
NW_004676478.1:384996-389187	BCL2L15	0.00523911	2.64858	BCL2L15	BCL2L15
NW_004677827.1:318957-344620	LOC101799880	0.00523911	2.67022	ABCA9	LOC107322189
NW_004676384.1:277758-292798	LOC101793812	0.0132708	2.68751	LOC418666	LOC107306196
NW_004677368.1:669131-690396	LOC101795471	0.00523911	2.71095	LOC107049019	LOC107316226
NW_004676726.1:453210-459493	LOC101804875	0.00523911	2.71706	LOC770718	LOC107322694
NW_004676480.1:738469-740511	-	0.00523911	2.71812	-	-
NW_004754780.1:222-7251	LOC101804178	0.00523911	2.7222	LOC101750112	-
NW_004677664.1:1742-3836	LOC101796567	0.00523911	2.76992	-	-
NW_004680326.1:987-5930	LOC101797812	0.00523911	2.84165	GBP7	-
NW_004689448.1:2-592	-	0.00523911	2.87922	-	-
NW_004676651.1:707145-710645	LOC101800358	0.00523911	2.90742	LCN15	LOC107321681
NW_004677233.1:222006-226806	MAL	0.00523911	2.91458	MAL	MAL
NW_004689072.1:368-603	-	0.00523911	2.95921	-	-
NW_004676500.1:283974-298701	EMP1	0.00523911	2.96722	EMP1	EMP1
NW_004676592.1:1441444-1493952	PKP1	0.00523911	3.04882	PKP1	PKP1
NW_004678448.1:190-948	LOC101794830	0.00523911	3.05247	-	-
NW_004730848.1:20-243	-	0.00523911	3.07106	-	-
NW_004679227.1:65256-65778	-	0.00523911	3.07647	-	-
NW_004678240.1:53937-80463	HELZ2	0.00523911	3.11007	HELZ2	HELZ2
NW_004676781.1:312588-336586	OLFM4	0.00523911	3.11842	OLFM4	OLFM4
NW_004722081.1:9-169	-	0.00523911	3.13496	-	-
NW_004676822.1:77413-90561	ADAM8	0.00523911	3.13996	ADAM8	ADAM8
NW_004676579.1:276200-277246	-	0.00523911	3.14616	-	-
NW_004676739.1:858587-860108	-	0.00523911	3.1523	-	-
NW_004678637.1:7601-22076	CLCA4	0.00523911	3.24607	LOC424523	LOC107317562
NW_004676579.1:278173-280814	PLAC8	0.00523911	3.25197	PLACL2	LOC107313420
NW_004676555.1:296132-306903	PDCD1LG2	0.0239438	3.26612	PDCD1LG2	LOC107306119
NW_004746601.1:4-586	-	0.00523911	3.32034	-	-
NW_004678544.1:36637-87206	RNF213	0.00523911	3.32403	RNF213	RNF213
NW_004676592.1:466363-472030	MOV10	0.00523911	3.33678	MOV10	MOV10
NW_004752318.1:6-773	LOC101805432	0.0379257	3.35611	-	-
NW_004677660.1:422097-428161	CSF3R	0.0432319	3.36444	CSF3R	CSF3R
NW_004680909.1:6-1055	LOC101800729	0.00523911	3.44624	-	-
NW_004720274.1:23-161	-	0.00523911	3.4892	-	-
NW_004677664.1:1742-3836	-	0.00523911	3.53793	-	-
NW_004677737.1:68844-76299	CMTR2	0.00523911	3.54694	CMTR2	CMTR2
NW_004676745.1:12029-12376	-	0.0379257	3.55219	-	-
NW_004676534.1:2393652-2400797	AREG	0.0207478	3.56522	AREG	AREG
NW_004679468.1:0-422	-	0.0098199	3.57943	-	-
NW_004685070.1:114399-134620	DDX58	0.00523911	3.61705	-	-
NW_004677250.1:1316213-1320345	LOC101795347	0.00523911	3.64093	LOC101750594	LOC107315913
NW_004677306.1:141908-191475	TRANK1	0.00523911	3.65829	TRANK1	TRANK1
NW_004678003.1:882858-944677	LAPTM4B	0.00523911	3.68023	LAPTM4B	LAPTM4B
NW_004676428.1:513069-526678	LOC101793511	0.00523911	3.78899	SAMD9L	LOC107309078
NW_004677175.1:1861645-1892758	ATP6V0A4	0.00523911	4.0364	ATP6V0A4	ATP6V0A4
NW_004676466.1:287642-288477	-	0.0239438	4.05512	-	-
NW_004676404.1:1579248-1584245	LOC101791385,LOC101798232	0.0207478	4.09603	-	-
NW_004676799.1:385093-387655	IRF7	0.00523911	4.11686	IRF7	IRF7
NW_004736549.1:24-280	-	0.0379257	4.49999	-	-
NW_004677347.1:425487-427549	CCL19	0.00523911	4.50004	CCL19	CCL19
NW_004741372.1:0-329	-	0.0432319	4.69785	-	-
NW_004676392.1:41786-46326	B3GNT7	0.00523911	4.83061	B3GNT7	B3GNT7
NW_004686584.1:324-1099	-	0.00523911	4.85759	-	-
NW_004678505.1:6-1100	LOC101801362	0.00523911	4.9167	-	-
NW_004679766.1:6-2934	LOC101796962	0.00523911	4.92575	LOC107051227	-
NW_004676583.1:433776-438539	HOXD11	0.0379257	5.04841	HOXD11	HOXD11
NW_004718344.1:19-150	-	0.00523911	5.06351	-	-
NW_004725646.1:2-193	-	0.00523911	5.18816	-	-
NW_004677163.1:91012-93781	LOC101797788	0.00523911	5.30042	ZP3	LOC107318593
NW_004677368.1:726280-732695	LOC101795666	0.00523911	5.39579	LOC107053714	DMBT1
NW_004750502.1:34-243	-	0.0098199	5.4572	-	-
NW_004677096.1:355107-359784	DHX58	0.00523911	5.79722	DHX58	DHX58
NW_004676298.1:599033-723742	LOC106015937	0.0296538	6.05743	-	-
NW_004676785.1:292414-298554	LAG3	0.00523911	6.17056	LAG3	LAG3
NW_004677141.1:2170176-2173058	LOC101796171	0.00523911	6.27969	-	-
NW_004751841.1:34-914	LOC101803350	0.00523911	6.42676	-	-
NW_004734398.1:1-286	-	0.00523911	6.43634	-	-
NW_004745638.1:300-528	-	0.0132708	6.84103	-	-
NW_004715142.1:13-138	-	0.00523911	7.12159	-	-
NW_004725316.1:7-190	-	0.0460674	8.05547	-	-
NW_004676466.1:330811-335212	LOC101791571	0.00523911	9.05725	LOC100857706	LOC107322132
NW_004676672.1:1048118-1055815	PLA2G2E	0.00523911	9.28224	PLA2G5	LOC107323345
NW_004678158.1:96222-99832	LOC101794704	0.00523911	9.35376	IFI6	LOC107309939
NW_004677015.1:1887579-1909158	LOC101796809	0.00523911	9.35969	LOC422513	LOC107313192
NW_004676364.1:95991-109898	USP18	0.00523911	9.80663	USP18	USP18
NW_004676922.1:207125-215334	RSAD2	0.00523911	9.91871	RSAD2	RSAD2
NW_004676922.1:194628-201062	CMPK2	0.00523911	10.5314	CMPK2	CMPK2
NW_004676928.1:467159-511331	DDX60	0.00523911	10.9735	DDX60	DDX60
NW_004681283.1:8989-9927	LOC101805239	0.00523911	11.0834	LOC107055361	-
NW_004676743.1:680178-681826	LOC101791980	0.00523911	11.7623	LY6E	LOC107310625
NW_004676479.1:332387-342204	DYNAP	0.00523911	14.9624	LOC101751171	LOC107307440
NW_004676512.1:133595-175852	APOBEC1	0.00523911	15.2006	-	-
NW_004751800.1:57-818	-	0.0132708	15.5824	-	-
NW_004676304.1:914389-947062	EPSTI1,LOC106018636	0.00523911	15.6992	-	-
NW_004678008.1:98848-99980	LOC101800895	0.00523911	16.3379	OASL	LOC107319648
NW_004679424.1:3-244	-	0.00523911	19.7915	-	-
NW_004754564.1:1-1456	LOC101797569	0.00523911	22.5311	IFIT5	LOC107315867
NW_004718826.1:0-139	-	0.0098199	26.8906	-	-
NW_004677804.1:34611-62284	LOC101793492	0.0239438	58.0171	MX1	LOC107323611
NW_004677804.1:62865-63264	-	0.00523911	inf	-	-
NW_004677871.1:277912-277965	-	0.00523911	inf	-	-
NW_004686726.1:4-173	-	0.00523911	inf	-	-
NW_004686916.1:4-301	-	0.00523911	inf	-	-
NW_004693373.1:2-94	-	0.00523911	inf	-	-
NW_004697597.1:2-105	-	0.00523911	inf	-	-
NW_004701033.1:3-107	-	0.00523911	inf	-	-
NW_004732508.1:24-251	-	0.00523911	inf	-	-
NW_004676469.1:2334964-2335478	-	0.00523911	inf	-	-
NW_004676574.1:267310-267771	-	0.00523911	inf	-	-
NW_004676574.1:273620-273966	-	0.00523911	inf	-	-
NW_004676326.1:851668-852019	-	0.00523911	inf	-	-
NW_004753484.1:8-1121	LOC101798417	0.00523911	inf	-	-
NW_004676435.1:1128323-1128714	-	0.0098199	inf	-	-
NW_004676574.1:266606-266810	-	0.0132708	inf	-	-
NW_004740012.1:218-365	-	0.0266854	inf	-	-
NW_004677719.1:842333-842768	-	0.00523911	-inf	-	-
NW_004680636.1:11262-12041	-	0.00523911	-inf	-	-
NW_004680814.1:8520-8964	-	0.00523911	-inf	-	-
NW_004681744.1:270-664	-	0.00523911	-inf	-	-
NW_004681744.1:1961-2425	-	0.00523911	-inf	-	-
NW_004713806.1:2-128	-	0.00523911	-inf	-	-
NW_004714180.1:20-140	-	0.00523911	-inf	-	-
NW_004720650.1:16-157	-	0.00523911	-inf	-	-
NW_004735934.1:6-279	-	0.00523911	-inf	-	-
NW_004676466.1:23025-23947	LOC106014561	0.00523911	-inf	-	-
NW_004676466.1:23988-27399	ENPP7	0.00523911	-inf	ENPP7	ENPP7
NW_004676687.1:663-1188	-	0.00523911	-inf	-	-
NW_004677049.1:90171-90500	-	0.00523911	-inf	-	-
NW_004677153.1:8159-8544	-	0.00523911	-inf	-	-
NW_004676598.1:9478-9848	-	0.0098199	-inf	-	-
NW_004679667.1:21998-22364	-	0.0132708	-inf	-	-
NW_004726531.1:15-189	-	0.0132708	-inf	-	-
NW_004677325.1:941532-941822	-	0.0207478	-inf	-	-
NW_004684023.1:111-1007	LOC106020568	0.0207478	-inf	-	-
NW_004703482.1:16-112	-	0.0266854	-inf	-	-
NW_004678179.1:2966-3194	-	0.0296538	-inf	-	-
NW_004676592.1:826704-826883	-	0.0357939	-inf	-	-
NW_004733068.1:1-215	-	0.0379257	-inf	-	-
NW_004677143.1:165286-165575	-	0.0406267	-inf	-	-

### Sheet: Duck_Ileum_3_ConvHP
locus	gene	q_value	fold change	chicken ortholog	quail ortholog
NW_004676814.1:1466542-1485731	DUOX2	0.00142106	-96.8646	DUOX2	DUOX2
NW_004678749.1:163414-182873	LOC106020044	0.00142106	-33.6721	-	-
NW_004678749.1:163414-182873	CALB1	0.00142106	-30.4054	CALB1	CALB1
NW_004692531.1:9-846	-	0.0335488	-23.95	-	-
NW_004686852.1:23-490	LOC101802780	0.0122583	-22.8276	-	-
NW_004685257.1:2433-2856	LOC101791248	0.00142106	-15.7512	-	-
NW_004676361.1:831603-920027	-	0.00468786	-15.3575	-	-
NW_004677274.1:220824-223296	LOC101804710	0.0170878	-11.3902	-	-
NW_004676378.1:250889-254661	COL8A1	0.0471248	-10.9515	COL8A1	COL8A1
NW_004676814.1:1445651-1465994	SORD	0.00142106	-10.5723	SORD	SORD
NW_004676945.1:508799-523322	LOC106016866	0.0330067	-10.0248	-	-
NW_004678373.1:460263-460788	LOC101800332	0.00142106	-9.94665	-	-
NW_004678373.1:456965-458229	LOC101800520	0.00142106	-9.35942	HBAD	LOC107320986
NW_004677116.1:306125-309589	PCSK9	0.00142106	-9.24512	PCSK9	PCSK9
NW_004678143.1:33120-35812	LOC106019566	0.0282534	-9.16307	-	-
NW_004676406.1:752840-753549	-	0.00142106	-8.93195	-	-
NW_004682725.1:447-7928	LOC101799825	0.00142106	-8.84827	-	-
NW_004682815.1:33-417	-	0.00142106	-8.64353	-	-
NW_004686927.1:354-578	-	0.00142106	-8.62224	-	-
NW_004677440.1:644796-658687	AADAC	0.00142106	-8.56235	AADACL2	AADAC
NW_004690146.1:13-347	-	0.00142106	-8.55925	-	-
NW_004679200.1:6340-7110	LOC106020220	0.00142106	-8.4982	-	-
NW_004676932.1:835530-838214	LOC101797061	0.00142106	-8.31144	-	-
NW_004748070.1:120-644	LOC101792412	0.00142106	-8.28236	HBAA	LOC107320982
NW_004676466.1:23988-27399	ENPP7	0.0056625	-8.26983	ENPP7	ENPP7
NW_004680459.1:11674-11731	-	0.0137019	-7.86111	-	-
NW_004677408.1:66085-70284	LOC101793778	0.0351047	-7.84833	-	-
NW_004676366.1:1323367-1494124	NELL2	0.00142106	-7.76072	NELL2	NELL2
NW_004679200.1:8351-8971	LOC106020219	0.00142106	-7.69101	-	-
NW_004677611.1:495587-505926	SERPINF1	0.00142106	-7.59356	SERPINF1	SERPINF1
NW_004684826.1:60-453	LOC101803592	0.00142106	-7.50664	-	-
NW_004682076.1:406-817	-	0.0354991	-7.43717	-	-
NW_004687254.1:68057-74709	JCHAIN	0.00142106	-7.40694	JCHAIN	JCHAIN
NW_004680652.1:16674-18683	-	0.00827474	-7.32948	-	-
NW_004680132.1:73822-78941	PLIN1	0.00142106	-7.09996	PLIN1	PLIN1
NW_004677092.1:1727417-1763868	DFNA5	0.00142106	-7.06948	DFNA5	DFNA5
NW_004678775.1:141053-263909	NOX4	0.00142106	-7.00457	NOX4	NOX4
NW_004720144.1:0-86	-	0.00142106	-6.90238	-	-
NW_004682656.1:17970-30811	LOC101798111	0.00142106	-6.8653	LOC107055600	LOC107308585
NW_004679200.1:9368-9609	-	0.0115509	-6.79321	-	-
NW_004676347.1:71015-71733	-	0.0157674	-6.79021	-	-
NW_004677729.1:97046-243098	OGN	0.00827474	-6.69588	OGN	OGN
NW_004748680.1:61-160	-	0.0137019	-6.65371	-	-
NW_004676406.1:722824-750859	ACOT12	0.00142106	-6.51975	ACOT12	ACOT12
NW_004677380.1:9298-12705	LOC101803125	0.00367906	-6.46912	-	-
NW_004681316.1:4-1747	LOC101790384	0.0400295	-6.46069	-	-
NW_004676473.1:16583-16786	-	0.0375216	-6.43692	-	-
NW_004676326.1:822797-826668	-	0.00142106	-6.41043	-	-
NW_004677143.1:3-4812	LOC101800699	0.00142106	-6.4071	-	-
NW_004678392.1:236751-430590	RBP2	0.00742729	-6.40152	RBP2	RBP2
NW_004677946.1:172846-180605	CXCR5	0.0122583	-6.23386	CXCR5	CXCR5
NW_004678817.1:33114-38175	ETNK2	0.0056625	-6.19109	ETNK2	ETNK2
NW_004752925.1:39-1079	LOC101791820	0.023251	-6.06996	-	-
NW_004677368.1:203237-272612	CPXM2	0.00142106	-5.9973	CPXM2	CPXM2
NW_004677399.1:13123-49982	SLIT1	0.00142106	-5.95024	SLIT1	SLIT1
NW_004682076.1:1200-2500	LOC101803797	0.00142106	-5.84063	-	-
NW_004678727.1:271523-301895	ANK1	0.00142106	-5.73741	ANK1	ANK1
NW_004676326.1:826771-849969	B3GALT5	0.00142106	-5.70245	B3GALT5	B3GALT5
NW_004677456.1:173265-173414	-	0.0176969	-5.58004	-	-
NW_004680748.1:115-422	-	0.00142106	-5.54151	-	-
NW_004720998.1:1-164	-	0.0137019	-5.53927	-	-
NW_004680459.1:0-145	-	0.00142106	-5.50487	-	-
NW_004676826.1:139579-145163	CLEC3B	0.00142106	-5.48414	CLEC3B	CLEC3B
NW_004677086.1:136397-146213	PTGR1	0.00142106	-5.47276	PTGR1	PTGR1
NW_004741150.1:74-431	-	0.00142106	-5.45475	-	-
NW_004677216.1:1494702-1495808	-	0.0365519	-5.19559	-	-
NW_004676329.1:63937-68354	FABP6	0.00142106	-5.14709	FABP6	FABP6
NW_004677112.1:1666797-1691846	SLC25A47	0.00142106	-5.04605	SLC25A47	SLC25A47
NW_004676597.1:77675-86235	CLIC6	0.00142106	-5.00116	CLIC6	CLIC6
NW_004677172.1:195848-242328	FBLN5	0.00142106	-4.9925	FBLN5	FBLN5
NW_004703718.1:2-116	-	0.00142106	-4.98076	-	-
NW_004677295.1:504716-512111	SHISA2	0.00142106	-4.97466	SHISA2	SHISA2
NW_004677294.1:116804-117644	LOC101795541	0.00142106	-4.95884	-	-
NW_004722101.1:13-170	-	0.0137019	-4.86714	-	-
NW_004677549.1:34277-45490	LOC101800457	0.00142106	-4.86381	-	-
NW_004677456.1:178364-178515	-	0.00656716	-4.80022	-	-
NW_004677112.1:239387-256754	AMN	0.00142106	-4.76603	AMN	AMN
NW_004676438.1:444901-617073	ADAMTS17	0.00142106	-4.75556	ADAMTS17	ADAMTS17
NW_004680459.1:5018-5153	-	0.00367906	-4.75283	-	-
NW_004677717.1:43834-55988	LOC101798463	0.00142106	-4.72837	-	-
NW_004676377.1:577954-620639	CACNB4	0.00142106	-4.69217	CACNB4	CACNB4
NW_004680570.1:1490-2572	LOC101797094	0.049499	-4.61192	-	-
NW_004676805.1:421246-425196	CST7	0.00142106	-4.59018	CST7	CST7
NW_004676793.1:409935-460174	C1QTNF7	0.0282534	-4.57626	C1QTNF7	C1QTNF7
NW_004676428.1:2487766-2553377	COL28A1	0.00142106	-4.53971	COL28A1	COL28A1
NW_004676593.1:335981-378970	OCIAD2	0.00142106	-4.52849	-	-
NW_004676986.1:103277-107930	FAM180B	0.00991823	-4.44375	FAM180B	FAM180B
NW_004677595.1:854511-894213	LOC101804106	0.00142106	-4.40019	RP4-608O15.3	CFH
NW_004725229.1:1-187	-	0.0183999	-4.34843	-	-
NW_004677175.1:1386099-1405094	LOC101794949	0.00367906	-4.33814	LOC418114	LOC107315955
NW_004677800.1:215812-216172	-	0.0222288	-4.30418	-	-
NW_004677987.1:244660-246040	-	0.0324598	-4.28992	-	-
NW_004677132.1:982387-1012434	WSCD1	0.00142106	-4.26985	WSCD1	WSCD1
NW_004676751.1:314171-376188	CDH6	0.0346192	-4.25584	CDH6	LOC107309558
NW_004685627.1:37-494	LOC106020587	0.00142106	-4.21633	-	-
NW_004677223.1:929516-931493	-	0.00142106	-4.19853	-	-
NW_004676405.1:1318577-1359083	LY86	0.00142106	-4.19678	LY86	LY86
NW_004676592.1:838427-849049	LOC101801831	0.00468786	-4.19117	-	-
NW_004676748.1:4469346-4501872	CPZ	0.00142106	-4.18572	CPZ	CPZ
NW_004698939.1:0-110	-	0.0183999	-4.18346	-	-
NW_004677222.1:648018-648496	-	0.00142106	-4.18124	-	-
NW_004676760.1:1596806-1608755	LOC101803167	0.00142106	-4.17594	-	-
NW_004689021.1:7-467	-	0.00142106	-4.16542	-	-
NW_004676892.1:1161458-1176631	SQLE	0.00142106	-4.15613	SQLE	SQLE
NW_004678131.1:262924-267772	P4HA3	0.0415721	-4.12987	P4HA3	P4HA3
NW_004680471.1:59478-65147	ADD2	0.037017	-4.12582	ADD2	ADD2
NW_004678754.1:21646-207574	DPT	0.00142106	-4.12308	DPT	DPT
NW_004676329.1:32368-33981	-	0.00142106	-4.09303	-	-
NW_004677145.1:262008-267116	LOC101803570	0.00142106	-4.07781	LOC420807	LOC107309791
NW_004678916.1:13982-49111	TNXB	0.00142106	-4.05051	TN	TNXB
NW_004741163.1:0-429	-	0.00142106	-4.03104	-	-
NW_004678248.1:46357-67906	TXK	0.00142106	-3.96958	TXK	TXK
NW_004676800.1:102667-102869	-	0.00142106	-3.84511	-	-
NW_004730770.1:57-221	-	0.00827474	-3.84119	-	-
NW_004677704.1:120010-127946	CILP	0.00142106	-3.84093	CILP	CILP
NW_004676816.1:64-381	-	0.0375216	-3.83662	-	-
NW_004677693.1:16558-36662	ESM1	0.00142106	-3.82681	ESM1	ESM1
NW_004677514.1:154624-167655	AQP3	0.00142106	-3.81856	AQP3	LOC107305752
NW_004746160.1:0-399	-	0.0056625	-3.8102	-	-
NW_004678851.1:134720-163406	SRD5A2	0.00142106	-3.80522	SRD5A2	SRD5A2
NW_004676850.1:508925-511091	-	0.0143554	-3.76509	-	-
NW_004679652.1:205777-218545	LOC101799083	0.00142106	-3.75424	TFF2	LOC107324058
NW_004679979.1:227711-235268	LOC101800726	0.00142106	-3.73686	-	-
NW_004676363.1:1350890-1351225	-	0.0335488	-3.72905	-	-
NW_004676826.1:1061155-1127664	LOC101792438	0.00142106	-3.72649	-	-
NW_004676986.1:109662-164027	C1QTNF4	0.0299189	-3.72414	C1QTNF4	C1QTNF4
NW_004678221.1:805886-809624	-	0.00142106	-3.71498	-	-
NW_004679091.1:21-232	-	0.0143554	-3.69554	-	-
NW_004676593.1:48668-52599	RASL11B	0.00142106	-3.69354	RASL11B	RASL11B
NW_004677250.1:1329042-1333263	LOC101795539	0.027213	-3.68472	LOC100858647	LOC107315914
NW_004735108.1:3-298	-	0.00142106	-3.64853	-	-
NW_004676762.1:579627-581961	-	0.00142106	-3.63312	-	-
NW_004676641.1:196183-210312	PTPN7	0.00827474	-3.61064	PTPN7	PTPN7
NW_004676785.1:305425-317908	CD4	0.00260223	-3.58264	CD4	LOC107318700
NW_004679837.1:11220-12052	REEP6	0.00142106	-3.57739	REEP6	REEP6
NW_004742426.1:6-456	LOC106020664	0.00367906	-3.5599	-	-
NW_004736019.1:9-161	-	0.0304554	-3.5597	-	-
NW_004727813.1:41-212	-	0.0190781	-3.55915	-	-
NW_004677013.1:154872-158522	S1PR4	0.0150099	-3.54061	S1PR4	S1PR4
NW_004676329.1:25470-32243	C1QTNF2	0.0137019	-3.52251	C1QTNF2	C1QTNF2
NW_004686003.1:9-897	-	0.00142106	-3.51676	-	-
NW_004676396.1:1461193-1468205	LOC106019286	0.00142106	-3.49392	-	-
NW_004677565.1:353725-370091	PLD4	0.00142106	-3.48092	PLD4	PLD4
NW_004677830.1:13589-33530	LOC101803788	0.00991823	-3.44512	LOC425531	LOC107325173
NW_004676420.1:604092-629918	PCOLCE2	0.0457859	-3.44027	PCOLCE2	PCOLCE2
NW_004677028.1:745916-807049	LEF1	0.00260223	-3.43583	LEF1	LEF1
NW_004700516.1:1-112	-	0.00142106	-3.41821	-	-
NW_004682973.1:6-1869	LOC101804908	0.0170878	-3.40243	-	-
NW_004680120.1:34266-56427	LOC101794643	0.00142106	-3.38909	CNNM2	CNNM2
NW_004677540.1:1655493-1662398	BGLAP	0.00142106	-3.3832	OC3	BGLAP
NW_004677317.1:874993-894502	LOC106018090	0.00142106	-3.3815	LOC107053430	LOC107314470
NW_004684902.1:16-1223	-	0.0122583	-3.37763	-	-
NW_004676489.1:303513-314897	NSDHL	0.00142106	-3.36563	NSDHL	NSDHL
NW_004676633.1:4346-10728	CCR4	0.0150099	-3.34106	CCR4	CCR4
NW_004677643.1:230717-238669	PITX3	0.0489815	-3.3314	PITX3	PITX3
NW_004676592.1:830914-835416	LOC106015190	0.0277828	-3.32632	PTPRVP	LOC107324632
NW_004676637.1:778278-784521	TUBAL3	0.00991823	-3.31126	TUBAL3	LOC107312307
NW_004676862.1:161397-165932	CPNE7	0.00142106	-3.30626	-	-
NW_004677073.1:2041993-2069078	ACMSD	0.00827474	-3.30608	ACMSD	ACMSD
NW_004752218.1:48-513	-	0.0457859	-3.30317	-	-
NW_004676486.1:996063-1055998	KYNU	0.00260223	-3.29968	KYNU	KYNU
NW_004677028.1:422526-548017	DKK2	0.00468786	-3.2727	DKK2	DKK2
NW_004677318.1:110516-121866	THBS3	0.00142106	-3.26217	-	-
NW_004676712.1:1050524-1052795	FABP3	0.00656716	-3.25701	-	-
NW_004676788.1:2141436-2165876	GPR1	0.00142106	-3.24932	GPR1	GPR1
NW_004676651.1:635925-648012	MAMDC4	0.00142106	-3.24872	MAMDC4	MAMDC4
NW_004676998.1:168-6077	LOC101805127	0.00142106	-3.24669	COL15A1	LOC107309772
NW_004678047.1:37348-42497	FKBP10	0.00142106	-3.23439	FKBP10	FKBP10
NW_004677386.1:277731-391466	PTH1R	0.00142106	-3.22554	PTH1R	PTH1R
NW_004690178.1:324-1688	-	0.0150099	-3.21755	-	-
NW_004677086.1:18978-19956	-	0.00142106	-3.20908	-	-
NW_004677877.1:40893-48751	ABHD6	0.00142106	-3.20143	ABHD6	ABHD6
NW_004677719.1:866725-911313	LOC101800785	0.0056625	-3.19138	AHNAK2	AHNAK2
NW_004676827.1:437249-472192	PKIB	0.00142106	-3.1855	PKIB	PKIB
NW_004754232.1:0-1536	-	0.00142106	-3.15933	-	-
NW_004677529.1:35-16033	LOC101796632	0.0489815	-3.14402	NEIL3	NEIL3
NW_004677426.1:290415-380804	GLP1R	0.00142106	-3.12199	GLP1R	GLP1R
NW_004677935.1:752888-768869	EPHX4	0.0196869	-3.10449	EPHX4	EPHX4
NW_004678149.1:50115-55708	LOC101803335	0.00142106	-3.0878	-	-
NW_004676800.1:103993-104191	-	0.00142106	-3.08156	-	-
NW_004688122.1:12-339	-	0.0164615	-3.07834	-	-
NW_004740671.1:8-420	-	0.00991823	-3.07419	-	-
NW_004678815.1:198226-448743	SCUBE1	0.00142106	-3.06539	SCUBE1	SCUBE1
NW_004676347.1:2448651-2555481	THEMIS	0.00142106	-3.06059	THEMIS	THEMIS
NW_004684917.1:31-288	-	0.027213	-3.05093	-	-
NW_004676358.1:1211512-1216200	LOC101805244	0.00142106	-3.03713	-	-
NW_004676577.1:343137-399807	PRKCQ	0.00142106	-3.03698	PRKCQ	PRKCQ
NW_004676566.1:832503-857044	AIF1L,LAMC3	0.00142106	-3.02583	-	-
NW_004683026.1:13112-22689	SKA3	0.00142106	-3.02477	SKA3	SKA3
NW_004676510.1:112719-123375	LUM	0.00142106	-3.02295	LUM	LUM
NW_004677206.1:173204-224304	FN1	0.00142106	-3.01952	FN1	FN1
NW_004677548.1:300590-301349	-	0.00742729	-3.01952	-	-
NW_004676748.1:2445268-2457164	LOC101793824	0.00142106	-3.00686	C4orf48	LOC107314040
NW_004683443.1:6-501	LOC106020556	0.0313714	-3.00584	-	-
NW_004743392.1:27-455	-	0.00142106	-3.00126	-	-
NW_004750242.1:33-773	-	0.00142106	-2.99706	-	-
NW_004677250.1:563741-698624	WDFY4	0.00142106	-2.99484	WDFY4	WDFY4
NW_004678096.1:61071-81134	ANXA1	0.00142106	-2.98498	ANXA1	ANXA1
NW_004681262.1:91129-95174	LOC101802643	0.0267255	-2.97463	C1H2ORF40	C1H2orf40
NW_004676846.1:1362065-1377567	LOC101800493	0.00142106	-2.97239	CD101	LOC107322012
NW_004676398.1:2417806-2431675	TMEM71	0.00142106	-2.97072	TMEM71	TMEM71
NW_004677494.1:6092-19165	LOC101791863	0.00367906	-2.96959	-	-
NW_004677073.1:1331400-1783472	NCKAP5	0.00142106	-2.96555	NCKAP5	NCKAP5
NW_004676730.1:546821-586276	FNDC1	0.00142106	-2.96384	FNDC1	FNDC1
NW_004677800.1:415651-435130	SLC35F2	0.00142106	-2.96144	SLC35F2	SLC35F2
NW_004676491.1:98329-106337	LOC101790397	0.0215427	-2.95692	-	-
NW_004677170.1:290396-298399	SKA1	0.00142106	-2.93406	SKA1	SKA1
NW_004676730.1:780793-786940	ACAT2	0.00142106	-2.9241	ACAT2	ACAT2
NW_004676762.1:582233-587370	LOC101798133	0.00142106	-2.91576	-	-
NW_004677379.1:700515-703853	LOC101800641	0.00142106	-2.91354	FABP1	FABP1
NW_004677992.1:18369-36167	LOC101791674	0.0196869	-2.91167	LOC107054162	-
NW_004676428.1:1265173-1301599	COL1A2	0.00142106	-2.90727	COL1A2	COL1A2
NW_004677452.1:100744-225022	LOC101797126	0.00142106	-2.90603	LOC101748775	LOC107309413
NW_004676359.1:1324246-1338489	LOC101798653	0.00367906	-2.90039	LOC421415	LOC107311194
NW_004676747.1:1122896-1147157	RGS9	0.00142106	-2.89244	RGS9	RGS9
NW_004677729.1:97046-243098	ASPN	0.00142106	-2.8907	ASPN	ASPN
NW_004678824.1:2916-10340	TLR1-A	0.00142106	-2.88582	TLR1A	-
NW_004677888.1:671350-696002	WDR86	0.00260223	-2.87511	WDR86	WDR86
NW_004676826.1:1058602-1059142	-	0.0282534	-2.87266	-	-
NW_004679106.1:18114-23414	LOC106020188	0.00142106	-2.86908	-	-
NW_004677021.1:1479008-1479881	-	0.0282534	-2.86327	-	-
NW_004677095.1:287513-295686	LOC101803973	0.0354991	-2.8574	KCNJ9	LOC107325172
NW_004676920.1:852852-983695	MYH11	0.00260223	-2.85279	MYH11	MYH11
NW_004677820.1:3-1052	-	0.00142106	-2.84873	-	-
NW_004719601.1:22-158	-	0.0196869	-2.84152	-	-
NW_004676405.1:2405751-2447134	ANKH	0.00142106	-2.83893	ANKH	ANKH
NW_004677468.1:18186-51369	PI16	0.0313714	-2.83719	PI16	PI16
NW_004677250.1:554402-555737	-	0.0395449	-2.82979	-	-
NW_004679154.1:17673-21224	LOC101804485	0.00260223	-2.81747	-	-
NW_004721393.1:10-165	-	0.00142106	-2.81604	-	-
NW_004677054.1:1018689-1155382	PEPD	0.00142106	-2.81583	PEPD	PEPD
NW_004677000.1:418852-441591	EHHADH	0.00142106	-2.81505	EHHADH	EHHADH
NW_004680008.1:180522-282390	MYH10	0.00142106	-2.81198	MYH10	MYH10
NW_004677873.1:10979-109474	EPB41L4A	0.0137019	-2.80329	EPB41L4A	EPB41L4A
NW_004677054.1:2964538-3332103	CDH11	0.00142106	-2.80232	CDH11	CDH11
NW_004676534.1:1267578-1381012	KIAA1456	0.0440712	-2.79718	KIAA1456	KIAA1456
NW_004676485.1:584050-642001	MXRA5	0.00142106	-2.78729	MXRA5	MXRA5
NW_004676738.1:630512-638675	C1QTNF6	0.0107373	-2.78557	C1QTNF6	C1QTNF6
NW_004676699.1:266637-272372	MB	0.00142106	-2.7854	MB	MB
NW_004678961.1:5969-31656	CYFIP2	0.00142106	-2.78535	CYFIP2	CYFIP2
NW_004676348.1:168433-177761	PCDH18	0.00260223	-2.78246	PCDH18	PCDH18
NW_004678511.1:87194-94696	HOPX	0.049499	-2.76168	HOPX	HOPX
NW_004677566.1:1531437-1603421	SNAP91	0.00142106	-2.74303	SNAP91	SNAP91
NW_004677082.1:280920-284448	-	0.00142106	-2.73641	-	-
NW_004677460.1:92585-226587	LTBP1	0.00142106	-2.73443	LTBP1	LTBP1
NW_004676775.1:992756-996834	LOC101792890	0.00142106	-2.73367	LOC421740	LOC107311808
NW_004677704.1:99071-105739	SLC51B	0.00142106	-2.73231	SLC51B	SLC51B
NW_004677559.1:1850131-1979591	KCNMB2	0.0267255	-2.72955	RP11-385J1.3	KCNMB2
NW_004676394.1:1868877-1874158	APCDD1L	0.00142106	-2.71929	APCDD1L	APCDD1L
NW_004676428.1:55785-64499	LOC101791330	0.00142106	-2.71605	CYP51A1	LOC107309008
NW_004677012.1:597934-754137	FBN1	0.00142106	-2.71122	FBN1	FBN1
NW_004677250.1:1104361-1123087	GDF10	0.00142106	-2.70506	GDF10	GDF10
NW_004678263.1:4256-14278	LOC101797084	0.00142106	-2.70313	GMPR	GMPR
NW_004676900.1:73060-117126	SH3GL2	0.0415721	-2.69423	SH3GL2	SH3GL2
NW_004677317.1:852050-857329	FGF19	0.00142106	-2.69356	FGF19	FGF19
NW_004676985.1:11579-21925	CCR6	0.00142106	-2.67489	CCR6	CCR6
NW_004677786.1:31727-53494	CNNM2	0.00142106	-2.66985	-	-
NW_004677026.1:1099414-1117947	ISM1	0.0411759	-2.66935	ISM1	ISM1
NW_004677565.1:373781-380343	-	0.00142106	-2.65931	-	-
NW_004754703.1:41-1951	LOC101800797	0.0404867	-2.65835	-	-
NW_004676627.1:1360427-1364180	PRR11	0.0170878	-2.65547	CTD-2510F5.6	PRR11
NW_004676478.1:955052-965865	CD34	0.00367906	-2.64051	CD34	CD34
NW_004676755.1:774913-794675	SCARB1	0.00468786	-2.63952	SCARB1	SCARB1
NW_004678468.1:291729-294963	NKX2-5	0.0130571	-2.63767	NKX2-5	NKX2-5
NW_004676805.1:444255-445439	LOC106016274	0.00142106	-2.63452	-	-
NW_004676532.1:1177628-1182906	LOC106014904	0.00142106	-2.63328	-	-
NW_004726817.1:0-202	-	0.00142106	-2.62838	-	-
NW_004683808.1:0-767	-	0.0196869	-2.62791	-	-
NW_004676333.1:1847043-1936797	COLEC12	0.00142106	-2.62059	COLEC12	COLEC12
NW_004676326.1:714326-755313	PCP4	0.00142106	-2.61962	PCP4	PCP4
NW_004676649.1:609638-648553	CENPF	0.00142106	-2.61464	CENPF	CENPF
NW_004676872.1:1705916-2035297	CDK14	0.0454253	-2.61464	CDK14	CDK14
NW_004676534.1:3677764-3703787	LOC101792948,LOC101799420	0.0215427	-2.60802	-	-
NW_004676761.1:271695-275081	LOC101792626	0.00142106	-2.60316	FABP4	LOC107310340
NW_004676517.1:259760-345161	OXCT1	0.00142106	-2.60211	OXCT1	OXCT1
NW_004676799.1:391427-406809	SLC25A22	0.00142106	-2.59397	SLC25A22	SLC25A22
NW_004676768.1:3193751-3197218	APELA	0.00142106	-2.59085	APELA	APELA
NW_004677025.1:692992-740766	LSP1	0.00142106	-2.58893	LSP1	LSP1
NW_004746674.1:1-563	-	0.00991823	-2.58015	-	-
NW_004676397.1:399922-408309	SPARC	0.00142106	-2.57714	SPARC	SPARC
NW_004678113.1:393296-429679	CIITA	0.00142106	-2.56696	LOC416633	CIITA
NW_004676457.1:214679-264899	COL3A1	0.00142106	-2.56334	COL3A1	COL3A1
NW_004677353.1:113018-175938	FAM65B	0.00142106	-2.56212	FAM65B	FAM65B
NW_004676350.1:564120-605009	LOC101795885	0.0435479	-2.56085	-	-
NW_004678857.1:220470-323212	GRAP2	0.00142106	-2.55606	GRAP2	GRAP2
NW_004676987.1:1360866-1362361	SOD3	0.00142106	-2.55562	SOD3	SOD3
NW_004677361.1:148581-216969	-	0.00142106	-2.54827	-	-
NW_004677075.1:32828-34545	LOC101803910	0.00142106	-2.54336	LOC419545	LOC107323801
NW_004741769.1:1-429	-	0.0143554	-2.54073	-	-
NW_004677086.1:171089-320426	SVEP1	0.00142106	-2.54065	SVEP1	SVEP1
NW_004676768.1:3286853-3293819	MSMO1	0.00142106	-2.53884	MSMO1	MSMO1
NW_004677440.1:594667-609314	IGSF10	0.00142106	-2.53714	IGSF10	IGSF10
NW_004676626.1:815126-1227326	LOC101803486	0.00656716	-2.53688	GPC2	LOC107317829
NW_004677096.1:1656-2685	DBI	0.00142106	-2.53215	-	-
NW_004677704.1:92978-98785	RASL12	0.00142106	-2.52824	RASL12	RASL12
NW_004676738.1:348257-351770	GCAT	0.00367906	-2.5243	LOC101750333	GCAT
NW_004676570.1:676767-680836	-	0.00142106	-2.52278	-	-
NW_004677091.1:710541-810605	NRK	0.00142106	-2.51756	NRK	NRK
NW_004677077.1:388632-402747	LTA4H	0.00142106	-2.51149	LTA4H	LTA4H
NW_004677458.1:468720-511087	NID1	0.00142106	-2.50611	NID1	NID1
NW_004676719.1:597440-604081	LOC101792434	0.00142106	-2.49926	IDI1	LOC107308912
NW_004677560.1:356902-357649	-	0.00142106	-2.49582	-	-
NW_004676685.1:319449-489444	COL5A1	0.00142106	-2.49319	COL5A1	COL5A1
NW_004677643.1:898202-907463	WNT8B	0.0484886	-2.49078	WNT8B	WNT8B
NW_004676773.1:761770-787754	TMEM47	0.00142106	-2.47742	TMEM47	TMEM47
NW_004676468.1:68201-72525	GRAP	0.0454253	-2.47624	GRAP	GRAP
NW_004676478.1:952732-954094	-	0.00142106	-2.47534	-	-
NW_004677082.1:284870-286533	-	0.0354991	-2.47522	-	-
NW_004677250.1:520685-554205	VSTM4	0.025	-2.47294	VSTM4	VSTM4
NW_004677781.1:10293-44552	CCDC80	0.0107373	-2.4705	CCDC80	CCDC80
NW_004677220.1:9257-10239	LOC101797844	0.00142106	-2.46602	BAAT	LOC107314177
NW_004685443.1:257-1984	LOC101793317	0.0176969	-2.46347	-	-
NW_004678002.1:36647-43790	HMGCS1	0.00142106	-2.46143	LOC107049309	HMGCS1
NW_004676838.1:131677-172292	FLT3	0.00656716	-2.45813	FLT3	FLT3
NW_004677370.1:172198-217228	LINGO1	0.00142106	-2.45812	LINGO1	LINGO1
NW_004676665.1:215065-407085	TPK1	0.0203717	-2.45546	TPK1	TPK1
NW_004722309.1:0-171	-	0.0238429	-2.4397	-	-
NW_004676751.1:211806-225182	LOC101793825	0.00656716	-2.43698	C5ORF22	C2H5orf22
NW_004754768.1:6-3139	LOC101803599	0.00142106	-2.43116	-	-
NW_004677259.1:32845-34701	-	0.0411759	-2.42991	-	-
NW_004678511.1:170145-200008	IGFBP7	0.0115509	-2.42826	IGFBP7	IGFBP7
NW_004680120.1:57770-61164	-	0.023251	-2.42594	-	-
NW_004677082.1:83100-86189	GPR15	0.0176969	-2.41646	GPR15	GPR15
NW_004676802.1:2578581-2587187	MGST1	0.00142106	-2.41507	MGST1	MGST1
NW_004677253.1:118210-137985	ITIH5	0.0115509	-2.41219	-	-
NW_004676600.1:801111-813090	VASH1	0.00142106	-2.41089	VASH1	VASH1
NW_004678443.1:14934-77308	CRYL1	0.00142106	-2.41051	CRYL1	CRYL1
NW_004677643.1:935946-951353	SCD	0.00142106	-2.4094	SCD	SCD
NW_004676882.1:327390-333262	MYL9	0.00142106	-2.40874	-	-
NW_004677772.1:39064-97410	LOC101799569	0.00142106	-2.40618	ADAMTS2	ADAMTS2
NW_004676882.1:323893-325305	-	0.00142106	-2.40433	-	-
NW_004676346.1:327354-328881	-	0.00142106	-2.40376	-	-
NW_004676329.1:3111-6324	PTTG1	0.00142106	-2.40221	PTTG1	PTTG1
NW_004678582.1:217907-271683	CPAMD8	0.00142106	-2.39991	CPAMD8	CPAMD8
NW_004680033.1:135704-136038	-	0.023251	-2.39431	-	-
NW_004676380.1:145115-150697	TEN1	0.0309072	-2.39327	TEN1	-
NW_004687482.1:35-245	LOC106020602	0.00142106	-2.39251	YIF1B	YIF1A
NW_004677295.1:1116969-1254163	SGCG	0.00142106	-2.3923	SGCG	SGCG
NW_004686721.1:10011-22842	LOC101800851	0.00913039	-2.39196	-	-
NW_004676555.1:349223-358684	PLGRKT	0.00142106	-2.39015	-	-
NW_004686053.1:1248-6294	LOC106020590	0.00142106	-2.38947	-	-
NW_004677879.1:417151-593284	ADAMTS12	0.00142106	-2.38706	ADAMTS12	ADAMTS12
NW_004676977.1:329008-352931	BUB1B	0.00142106	-2.38686	BUB1B	BUB1B
NW_004684829.1:230-791	-	0.00913039	-2.3858	-	-
NW_004677223.1:904793-928860	PNLIP	0.00142106	-2.38453	PNLIP	LOC107316185
NW_004676537.1:1147454-1149749	FUT4	0.00142106	-2.38262	FUT4	FUT4
NW_004679652.1:151959-192878	UBASH3A	0.0150099	-2.38073	UBASH3A	UBASH3A
NW_004679312.1:51953-78279	CKB	0.00142106	-2.375	CKB	CKB
NW_004676366.1:1162632-1207207	ANO6	0.0107373	-2.37097	ANO6	ANO6
NW_004676866.1:141712-160655	SOD1	0.00142106	-2.36545	SOD1	SOD1
NW_004677190.1:882858-936373	LOC101799748	0.00367906	-2.36338	SYNJ2BP	LOC107314905
NW_004753453.1:0-1210	-	0.0215427	-2.36145	-	-
NW_004676487.1:1007749-1063410	ALDH1A2	0.0176969	-2.36	ALDH1A2	ALDH1A2
NW_004677386.1:262061-274640	LOC106018256	0.0454253	-2.3576	-	-
NW_004677695.1:68306-80730	LOC101802261	0.00142106	-2.35726	SLC19A3	LOC107318041
NW_004751512.1:36-884	-	0.0176969	-2.35388	-	-
NW_004678054.1:526656-584721	CPT2	0.00142106	-2.3519	CPT2	CPT2
NW_004676952.1:113056-138873	LOC101804884	0.00142106	-2.35097	FAM107B	FAM107B
NW_004678687.1:289539-297810	ACTA2	0.00142106	-2.34799	ACTA2	ACTA2
NW_004678221.1:975026-994860	TPM1	0.00367906	-2.34089	TPM1	TPM1
NW_004677440.1:808651-809465	-	0.00367906	-2.34071	-	-
NW_004676805.1:447213-482076	ACSS1	0.00142106	-2.33798	ACSS1	ACSS1
NW_004676826.1:269699-279787	KIAA1143	0.00142106	-2.33783	KIAA1143	KIAA1143
NW_004676329.1:798542-801282	LOC106015231	0.00142106	-2.33486	-	-
NW_004677145.1:318369-371699	RECK	0.00142106	-2.33417	RECK	RECK
NW_004676325.1:411802-461521	ADAMTS7	0.00656716	-2.33348	ADAMTS7	ADAMTS7
NW_004677232.1:1848346-1970698	RCN1	0.00260223	-2.33127	RCN1	RCN1
NW_004677197.1:605016-617141	TNFSF13B	0.0471248	-2.33012	TNFSF13B	TNFSF13B
NW_004677401.1:25-3193	-	0.0164615	-2.32923	-	-
NW_004677021.1:49075-61049	FEZ1	0.0457859	-2.32622	FEZ1	FEZ1
NW_004678891.1:78559-80625	-	0.0267255	-2.32344	-	-
NW_004677319.1:1243117-1255590	IRF4	0.00742729	-2.3231	IRF4	IRF4
NW_004676512.1:201098-211829	MFAP5	0.00142106	-2.32083	MFAP5	MFAP5
NW_004676325.1:43991-44506	-	0.0304554	-2.31725	-	-
NW_004676697.1:376796-378888	-	0.00142106	-2.31689	-	-
NW_004677568.1:277050-307104	LCP1	0.00142106	-2.31244	LCP1	LCP1
NW_004679446.1:86337-99054	CCR7	0.00142106	-2.30961	CCR7	CCR7
NW_004676592.1:418900-423894	WNT2B	0.00367906	-2.30445	WNT2B	WNT2B
NW_004676775.1:664424-741520	ROS1	0.00142106	-2.30199	ROS1	ROS1
NW_004676397.1:161000-164198	CD74	0.00260223	-2.29679	CD74	CD74
NW_004677184.1:102536-109440	RACGAP1	0.00142106	-2.28751	RACGAP1	RACGAP1
NW_004678274.1:17097-24956	FDFT1	0.00142106	-2.28458	FDFT1	FDFT1
NW_004676747.1:159879-193916	ACSF2	0.00142106	-2.28382	ACSF2	ACSF2
NW_004678071.1:1264283-1288769	KIF14	0.0130571	-2.28274	KIF14	KIF14
NW_004676489.1:54033-58896	-	0.00367906	-2.28206	-	-
NW_004678506.1:192837-214518	SEPT2	0.00142106	-2.28159	-	-
NW_004677785.1:12238-22215	FRZB	0.0351047	-2.27977	FRZB	FRZB
NW_004676846.1:1236149-1249043	CD2	0.00142106	-2.27509	CD2	CD2
NW_004676489.1:419104-421388	LOC106014693	0.00142106	-2.27443	-	-
NW_004677433.1:141379-152929	GSTT2B	0.00142106	-2.26909	GSTT1L	LOC107321445
NW_004676833.1:528024-531998	-	0.00142106	-2.26641	-	-
NW_004679721.1:5281-31320	CENPU	0.0354991	-2.26362	CENPU	CENPU
NW_004676924.1:305529-312403	PLK1	0.00142106	-2.26339	PLK1	PLK1
NW_004676486.1:647901-980452	ARHGAP15	0.00142106	-2.25534	ARHGAP15	ARHGAP15
NW_004676726.1:937380-956357	ELN	0.00742729	-2.25068	ELN	ELN
NW_004682077.1:400-20869	COTL1	0.00142106	-2.24825	COTL1	COTL1
NW_004677150.1:1509976-1523136	LACTB2	0.00142106	-2.24499	LACTB2	LACTB2
NW_004677219.1:632359-644926	F10	0.00142106	-2.24426	F10	F10
NW_004678546.1:377563-382486	ADIPOQ	0.00142106	-2.24305	ADIPOQ	ADIPOQ
NW_004676872.1:1705916-2035297	LOC106016580	0.00742729	-2.23582	-	-
NW_004677566.1:1300659-1473259	ME1	0.00142106	-2.23116	ME1	ME1
NW_004732086.1:3-151	-	0.00142106	-2.22855	-	-
NW_004677241.1:56556-84766	ACAD11	0.00367906	-2.22806	ACAD11	ACAD11
NW_004676401.1:476652-550068	TMEFF1	0.00142106	-2.22563	TMEFF1	TMEFF1
NW_004736255.1:6-313	-	0.0375216	-2.22519	-	-
NW_004677433.1:417653-460484	GGT5	0.00142106	-2.22518	GGT5	GGT5
NW_004678282.1:295992-301170	CDCA8	0.00142106	-2.22382	LOC107057199	CDCA8
NW_004676405.1:2400538-2404331	-	0.0107373	-2.22075	-	-
NW_004677440.1:806307-807970	P2RY1	0.00142106	-2.21794	P2RY1	P2RY1
NW_004676321.1:502722-565532	TINAG	0.00142106	-2.21588	TINAG	TINAG
NW_004678154.1:37399-39472	LOC101790109	0.00260223	-2.21486	LOC420160	LOC107325555
NW_004676446.1:320723-383552	TCF7	0.0056625	-2.20845	TCF7	TCF7
NW_004679154.1:4116-5524	LOC101804125	0.00260223	-2.20578	DMA	LOC107321548
NW_004677523.1:944001-1144563	TRHDE	0.0395449	-2.20318	TRHDE	TRHDE
NW_004676738.1:578012-581569	LOC106015870	0.0222288	-2.19935	-	-
NW_004676755.1:574371-607805	AIFM3	0.00142106	-2.19868	AIFM3	AIFM3
NW_004678961.1:38743-66520	ITK	0.00367906	-2.1978	ITK	ITK
NW_004736821.1:5-329	LOC106020649	0.0466476	-2.19409	-	-
NW_004676655.1:357533-370874	SLC25A15	0.00142106	-2.19186	SLC25A15	SLC25A15
NW_004677564.1:197019-212283	COL18A1	0.0183999	-2.19072	COL18A1	COL18A1
NW_004676297.1:293906-321085	FAM132A	0.00142106	-2.18968	FAM132A	FAM132A
NW_004677399.1:62440-83656	ARHGAP19	0.00260223	-2.18752	ARHGAP19	ARHGAP19
NW_004676592.1:1376229-1401616	CSRP1	0.00142106	-2.18749	CSRP1	CSRP1
NW_004677231.1:867410-1027462	ROBO2	0.0137019	-2.18677	ROBO2	ROBO2
NW_004677987.1:255308-298738	PLA2R1	0.00142106	-2.18409	PLA2R1	PLA2R1
NW_004678511.1:102070-107220	ARL9	0.00260223	-2.18277	ARL9	ARL9
NW_004679456.1:19517-30340	NDUFS6	0.00827474	-2.18181	NDUFS6	NDUFS6
NW_004676873.1:283165-294510	SLC7A5	0.00142106	-2.18095	SLC7A5	SLC7A5
NW_004678961.1:103123-227458	-	0.00260223	-2.17495	-	-
NW_004676544.1:2792157-2798090	TP53I3	0.00260223	-2.1738	TP53I3	TP53I3
NW_004677116.1:270868-285910	DHCR24	0.00142106	-2.1678	DHCR24	DHCR24
NW_004676537.1:1315074-1357043	SESN3	0.00142106	-2.16685	SESN3	SESN3
NW_004676414.1:874179-1017094	SEMA3D	0.0351047	-2.16515	SEMA3D	SEMA3D
NW_004677001.1:19520-20797	LOC101796370	0.0411759	-2.15504	-	-
NW_004676724.1:701209-711732	LOC101790722	0.00142106	-2.14832	EPHX1L	LOC107311272
NW_004676364.1:45206-51470	LOC101789444	0.00142106	-2.14213	LOC418170	LOC107314940
NW_004736648.1:0-328	-	0.0299189	-2.14194	-	-
NW_004677209.1:266907-338512	DOCK11	0.00142106	-2.14061	DOCK11	DOCK11
NW_004676520.1:1178644-1205701	LOC101793000	0.00142106	-2.14021	MAOA	LOC107324276
NW_004677222.1:649802-720009	XDH	0.00142106	-2.14005	XDH	XDH
NW_004688842.1:1800-2536	-	0.038541	-2.13402	-	-
NW_004676570.1:1124105-1241456	MLLT3	0.00367906	-2.12889	MLLT3	MLLT3
NW_004677719.1:732963-754006	GPR132	0.0107373	-2.12805	GPR132	GPR132
NW_004676755.1:1489026-1610937	PITPNM2	0.00142106	-2.1275	PITPNM2	PITPNM2
NW_004676879.1:146185-160934	NDUFA4	0.00142106	-2.12559	NDUFA4	NDUFA4
NW_004676640.1:218075-269754	ARHGAP20	0.0143554	-2.11998	ARHGAP20	ARHGAP20
NW_004676977.1:220075-268050	PLCB2	0.0267255	-2.1188	PLCB2	PLCB2
NW_004676611.1:387638-392474	RRM2	0.00142106	-2.1137	RRM2	RRM2
NW_004676566.1:908536-921366	FAM78A	0.00142106	-2.11329	FAM78A	FAM78A
NW_004677655.1:858727-862841	MUSTN1	0.00142106	-2.11232	RP5-966M1.6	MUSTN1
NW_004676450.1:334418-1139513	CNTNAP2	0.00656716	-2.09952	CNTNAP2	CNTNAP2
NW_004676374.1:104126-191062	FBLN1	0.00142106	-2.09749	FBLN1	FBLN1
NW_004676659.1:358925-411695	TMTC4	0.00142106	-2.09608	TMTC4	TMTC4
NW_004676306.1:658657-660887	SLC25A4	0.00142106	-2.09459	SLC25A4	SLC25A4
NW_004678687.1:266693-289000	STAMBPL1	0.00142106	-2.09136	STAMBPL1	STAMBPL1
NW_004677486.1:131090-146534	SHCBP1	0.00742729	-2.09092	SHCBP1	SHCBP1
NW_004677685.1:7620-9357	LOC101804845	0.00142106	-2.0849	HLA-DRA	LOC107307384
NW_004676932.1:973966-981687	CXCL14	0.00142106	-2.08429	CXCL14	CXCL14
NW_004677370.1:25842-52134	SKAP1	0.026211	-2.08307	LOC101752206	SKAP1
NW_004677500.1:232614-238397	LOC101804573	0.0170878	-2.08298	DGUOK	LOC107320138
NW_004678640.1:267498-273925	LIMD2	0.00142106	-2.08297	LIMD2	LIMD2
NW_004677479.1:772530-783306	LOC101802873	0.0445673	-2.07945	TRAT1	LOC107321148
NW_004677787.1:379647-401301	SLC30A10	0.00142106	-2.07898	SLC30A10	SLC30A10
NW_004676863.1:738418-992448	SLIT2	0.0282534	-2.07552	SLIT2	SLIT2
NW_004677433.1:165079-167529	DDT	0.00367906	-2.07116	DDT	DDT
NW_004676384.1:298721-320109	LOC101794111	0.00142106	-2.06622	LOC101747500	LOC107306208
NW_004676412.1:262439-286973	E2F7	0.0256003	-2.06582	E2F7	E2F7
NW_004677964.1:12689-16463	CTSK	0.00142106	-2.06506	CTSK	-
NW_004676849.1:378256-403538	DKK3	0.00468786	-2.06458	DKK3	DKK3
NW_004677548.1:223124-230178	DSEL	0.00991823	-2.0644	DSEL	DSEL
NW_004677440.1:1165113-1208843	MME	0.00260223	-2.06343	MME	MME
NW_004677477.1:1557344-1604967	GDPD5	0.0196869	-2.06139	GDPD5	LOC107308597
NW_004678555.1:148356-157820	ABHD10	0.0107373	-2.05682	ABHD10	ABHD10
NW_004676396.1:1422661-1427599	SLC25A6	0.0130571	-2.05478	SLC25A6	SLC25A6
NW_004677141.1:871787-888318	RGS10	0.00142106	-2.05439	RGS10	RGS10
NW_004676544.1:4133782-4273077	SUPT3H	0.0056625	-2.05374	SUPT3H	SUPT3H
NW_004676618.1:136773-143999	CYGB	0.00468786	-2.05369	CYGB	CYGB
NW_004676844.1:3870905-4073835	MYLK	0.0190781	-2.05345	MYLK	MYLK
NW_004676617.1:218755-242839	ANLN	0.00142106	-2.05104	ANLN	ANLN
NW_004677800.1:319780-333272	ACAT1	0.00142106	-2.04966	ACAT1	ACAT1
NW_004677564.1:72388-100367	COL6A2	0.00142106	-2.04724	COL6A2	COL6A2
NW_004676469.1:2524435-2601194	DOCK8	0.00142106	-2.04692	DOCK8	DOCK8
NW_004676710.1:276736-306622	ADAM19	0.0056625	-2.04604	ADAM19	ADAM19
NW_004678591.1:761724-765606	OIP5	0.0324598	-2.0446	OIP5	OIP5
NW_004679027.1:1-231	-	0.00260223	-2.04367	-	-
NW_004677989.1:1021444-1052770	SLC25A20	0.00142106	-2.03982	SLC25A20	SLC25A20
NW_004676452.1:560461-561753	-	0.00468786	-2.03908	-	-
NW_004677607.1:183748-258458	MSRB3	0.00142106	-2.03562	MSRB3	MSRB3
NW_004677560.1:97828-138605	SCUBE2	0.00260223	-2.03272	SCUBE2	SCUBE2
NW_004685468.1:195-514	LOC106020586	0.00142106	-2.0327	-	-
NW_004676745.1:508885-520718	LOC101793940	0.00142106	-2.03018	HCLS1	HCLS1
NW_004678823.1:479291-481405	-	0.0056625	-2.02578	-	-
NW_004678264.1:207071-219671	NUF2	0.0170878	-2.02537	NUF2	NUF2
NW_004676554.1:1138137-1165020	MRAP2	0.0267255	-2.0226	MRAP2	MRAP2
NW_004677929.1:43076-44839	-	0.0395449	-2.02254	-	-
NW_004678727.1:217414-239423	SFRP1	0.00142106	-2.02164	SFRP1	SFRP1
NW_004677282.1:38513-85861	INCENP	0.00142106	-2.02159	INCENP	INCENP
NW_004681556.1:953-2550	-	0.0203717	-2.02076	-	-
NW_004676755.1:570637-574359	LOC101795581	0.00991823	-2.01895	LOC100858995	LOC107321408
NW_004678020.1:233143-290828	COL6A3	0.00142106	-2.01884	COL6A3	COL6A3
NW_004676312.1:673433-753900	COL4A1	0.00142106	-2.01576	COL4A1	COL4A1
NW_004676826.1:234936-266865	KIF15	0.00142106	-2.01536	KIF15	KIF15
NW_004676301.1:149402-313882	UST	0.00827474	-2.01327	UST	UST
NW_004677318.1:179833-181842	FDPS	0.00142106	-2.00906	FDPS	FDPS
NW_004677112.1:2074290-2090187	LOC101792317	0.00142106	-2.00665	CYP46A1	LOC107315364
NW_004677216.1:985733-1125823	ANKRD44	0.00260223	-2.00615	ANKRD44	ANKRD44
NW_004677873.1:7212-10173	-	0.0365519	-2.0052	-	-
NW_004677077.1:436233-437197	SNRPF	0.026211	-2.00509	SNRPF	SNRPF
NW_004676717.1:524094-533316	CDK1	0.00142106	-2.00379	CDK1	CDK1
NW_004678843.1:935-30160	ACSL1	0.00142106	-2.0037	ACSL1	ACSL1
NW_004676712.1:1147656-1448987	HIVEP3	0.00913039	-2.00276	HIVEP3	HIVEP3
NW_004677493.1:211844-215867	TP53I11	0.00468786	-2.00101	-	-
NW_004676760.1:122726-145987	AHCY	0.00142106	-1.99907	AHCY	AHCY
NW_004677126.1:4380-35437	TMEM154	0.0445673	-1.9952	TMEM154	TMEM154
NW_004676471.1:533229-541528	FOXM1	0.0137019	-1.99386	FOXM1	FOXM1
NW_004676716.1:77710-83619	CCNA2	0.00142106	-1.99181	CCNA2	CCNA2
NW_004676738.1:607246-617030	RAC2	0.00142106	-1.99163	RAC2	RAC2
NW_004677496.1:191263-203709	FADS1	0.00827474	-1.99148	FADS1	LOC107314438
NW_004676631.1:304061-304861	-	0.0137019	-1.99	-	-
NW_004677808.1:800-18763	WASF3	0.0196869	-1.98842	WASF3	WASF3
NW_004676616.1:1093757-1166262	REPS2	0.0391712	-1.9826	REPS2	REPS2
NW_004676346.1:41805-44303	LOC101792606	0.00260223	-1.98258	CD3D	LOC107324150
NW_004677315.1:496855-566063	DDC	0.040869	-1.98207	DDC	DDC
NW_004678075.1:651494-657743	RFC2	0.0143554	-1.98158	RFC2	RFC2
NW_004676503.1:1324681-1332560	KPNA2	0.00260223	-1.97989	KPNA2	KPNA2
NW_004676394.1:1530898-1532310	ATP5E	0.00142106	-1.97828	ATP5E	ATP5E
NW_004677444.1:537265-538332	-	0.0256003	-1.97764	-	-
NW_004677946.1:616184-630790	CRTAM	0.0411759	-1.97756	CRTAM	CRTAM
NW_004678664.1:472031-483308	UPP1	0.00142106	-1.97691	UPP1	UPP1
NW_004682077.1:123119-151333	WFDC1	0.00142106	-1.97553	WFDC1	WFDC1
NW_004676826.1:227883-231605	TMEM42	0.0319681	-1.97302	TMEM42	-
NW_004676708.1:629982-727268	ATP8A1	0.00142106	-1.97085	ATP8A1	ATP8A1
NW_004676574.1:1796179-1799486	-	0.00142106	-1.97022	-	-
NW_004677101.1:11-1554	-	0.040869	-1.96812	-	-
NW_004677477.1:1398547-1414505	DGAT2	0.00142106	-1.96487	DGAT2	DGAT2
NW_004677887.1:11625-14340	LOC101789681	0.0164615	-1.96376	RP4-539M6.19	-
NW_004678221.1:165320-186973	NRG4	0.0143554	-1.96143	NRG4	NRG4
NW_004685133.1:0-473	-	0.0143554	-1.96045	-	-
NW_004676466.1:316150-318557	TK1	0.0335488	-1.95601	TK1	TK1
NW_004677867.1:82131-85047	PRELP	0.00142106	-1.95429	PRELP	PRELP
NW_004676446.1:317033-320387	-	0.00142106	-1.95106	-	-
NW_004676378.1:382557-391611	GPR161	0.0330067	-1.94993	GPR161	GPR161
NW_004677844.1:275527-355159	ZNF608	0.0319681	-1.94983	ZNF608	ZNF608
NW_004676618.1:132584-136482	-	0.00142106	-1.94804	-	-
NW_004676679.1:156115-198417	TTC32,WDR35	0.027213	-1.94487	-	-
NW_004677145.1:267886-279049	RBFA	0.0346192	-1.94427	RBFA	RBFA
NW_004676439.1:1522162-1623786	LAMA1	0.00991823	-1.94402	LAMA1	LAMA1
NW_004678215.1:502687-505136	LOC101798469	0.023251	-1.94341	-	-
NW_004676988.1:1280090-1321557	LOC101796432	0.00742729	-1.94287	RABGAP1L	-
NW_004676469.1:2370589-2447264	PGM5	0.00142106	-1.94211	-	-
NW_004676386.1:2392099-2437777	CERK	0.00142106	-1.94025	CERK	CERK
NW_004677315.1:397021-470994	IKZF1	0.0056625	-1.93874	IKZF1	IKZF1
NW_004676466.1:582260-662698	CCDC57,FASN	0.00142106	-1.93828	-	-
NW_004676405.1:785002-802938	TXNDC5	0.00142106	-1.93817	TXNDC5	TXNDC5
NW_004679638.1:4180-17859	LOC101795171	0.00142106	-1.93767	TPM2	TPM2
NW_004676531.1:116463-239178	ACACA	0.00142106	-1.93728	ACACA	LOC107322768
NW_004677564.1:121040-141338	COL6A1	0.00142106	-1.93692	COL6A1	COL6A1
NW_004677150.1:1048917-1050017	-	0.0210015	-1.935	-	-
NW_004676586.1:1198353-1214001	KIF11	0.00260223	-1.93455	KIF11	KIF11
NW_004677190.1:2410090-2422588	PTGR2	0.0164615	-1.93221	RP5-1021I20.4	PTGR2
NW_004677540.1:1607596-1612639	ARHGDIB	0.00142106	-1.93082	ARHGDIB	ARHGDIB
NW_004677409.1:119775-125386	KIAA1919	0.00142106	-1.93056	MFSD4B	MFSD4B
NW_004677349.1:475119-777854	ANO5	0.00142106	-1.92911	ANO5	ANO5
NW_004678268.1:278060-289935	RHOF	0.0475478	-1.92883	RHOF	RHOF
NW_004676478.1:522363-526903	FAM72A	0.0457859	-1.92361	FAM72A	FAM72A
NW_004677409.1:44575-113847	LOC106018300,SLC16A10	0.00367906	-1.92237	-	-
NW_004676333.1:1770648-1780026	TYMS	0.00367906	-1.91925	TYMS	TYMS
NW_004677867.1:80601-81486	-	0.0183999	-1.91831	-	-
NW_004677015.1:1654226-1683989	GPRIN3	0.0176969	-1.918	GPRIN3	GPRIN3
NW_004677493.1:216164-329529	LOC106018505	0.00260223	-1.9172	TP53I11	TP53I11
NW_004677744.1:1085764-1099206	B3GNT9	0.0424943	-1.91683	B3GNT9	B3GNT9
NW_004676404.1:1630576-1641376	GBAS	0.00142106	-1.91647	GBAS	GBAS
NW_004676846.1:876024-928645	CD247	0.00468786	-1.91501	CD247	CD247
NW_004689356.1:1041-6352	LOC101800018	0.0107373	-1.91395	LOC423793	KIF20B
NW_004678392.1:982339-1009423	ITM2C	0.00468786	-1.91363	ITM2C	ITM2C
NW_004677418.1:18739-19980	LOC101797728	0.00142106	-1.91303	COX7C	LOC107306510
NW_004676738.1:388896-391868	LGALS1	0.0299189	-1.91229	LGALS1	LGALS1
NW_004676899.1:3211977-3231063	BCO1	0.0143554	-1.91163	BCMO1	BCO1
NW_004678071.1:11535-39077	ASPM	0.00142106	-1.91033	ASPM	ASPM
NW_004676881.1:548745-569696	CMTM7	0.00468786	-1.91032	CMTM7	CMTM7
NW_004676723.1:2883426-3346836	KCNMA1	0.00142106	-1.90925	KCNMA1	KCNMA1
NW_004678003.1:570133-704861	CPQ	0.0299189	-1.90579	CPQ	CPQ
NW_004677946.1:634628-660312	UBASH3B	0.00142106	-1.90235	UBASH3B	UBASH3B
NW_004676579.1:389566-481248	SYNPO2	0.00656716	-1.90198	SYNPO2	SYNPO2
NW_004677744.1:925-16851	LOC101802059	0.00142106	-1.89919	-	-
NW_004676849.1:583735-635156	PARVA	0.00367906	-1.89857	PARVA	PARVA
NW_004676394.1:2894533-2899543	AURKA	0.025	-1.89831	AURKA	AURKA
NW_004676977.1:11191-13320	CHST14	0.0215427	-1.89767	CHST14	CHST14
NW_004677724.1:473081-528484	ADRBK2	0.00142106	-1.89592	ADRBK2	ADRBK2
NW_004678127.1:692173-715268	SLC5A9	0.00468786	-1.89447	SLC5A9	SLC5A9
NW_004677112.1:78854-90608	LOC101796373	0.0143554	-1.89439	LOC423474	LOC107315340
NW_004677862.1:25617-37724	TPX2	0.00142106	-1.89261	TPX2	TPX2
NW_004676565.1:900607-1157480	MALRD1	0.0130571	-1.89017	C10ORF112	MALRD1
NW_004676595.1:1187753-1201697	RFC3	0.027213	-1.88577	RFC3	RFC3
NW_004676759.1:103921-144622	DAP	0.00142106	-1.88367	DAP	DAP
NW_004676517.1:703220-707825	CCDC152	0.0056625	-1.88363	LOC107049005	CCDC152
NW_004676325.1:44639-45837	TMED3	0.0466476	-1.88288	TMED3	TMED3
NW_004678669.1:103720-113361	HMHA1	0.0164615	-1.8803	HMHA1	HMHA1
NW_004677373.1:746809-749643	-	0.042035	-1.87933	-	-
NW_004676466.1:532572-538801	DCXR	0.0115509	-1.87785	DCXR	DCXR
NW_004676968.1:436485-455510	HAS2	0.00991823	-1.87484	HAS2	HAS2
NW_004676388.1:1411679-1420117	ELOVL1	0.00142106	-1.87396	ELOVL1	ELOVL1
NW_004677479.1:768896-771600	-	0.0365519	-1.87233	-	-
NW_004677473.1:283090-335047	DEPTOR	0.00142106	-1.8722	DEPDC6	DEPTOR
NW_004676400.1:1960204-2002549	NCALD	0.027213	-1.87067	NCALD	NCALD
NW_004677787.1:651518-653543	-	0.00142106	-1.87017	-	-
NW_004678192.1:40677-41750	LOC106019618	0.00260223	-1.87011	TMSB15B	TMSB15B
NW_004679140.1:1829-15765	PDLIM7	0.00260223	-1.86884	PDLIM7	PDLIM7
NW_004676697.1:316080-319343	-	0.00913039	-1.86788	-	-
NW_004679165.1:247453-264842	LOC101805293	0.00142106	-1.8671	MMP2	MMP2
NW_004676788.1:968193-973857	LOC101798742	0.00827474	-1.86538	LOC424109	LOC107316596
NW_004677074.1:177584-214197	ALDH1A1	0.0056625	-1.86481	-	-
NW_004677987.1:1042048-1080990	FAP	0.0293763	-1.86271	FAP	FAP
NW_004676426.1:667962-669842	-	0.0282534	-1.86219	-	-
NW_004676672.1:480191-489610	AKR7A2	0.00827474	-1.86115	AKR7A2	AKR7A2
NW_004677254.1:146036-154951	FSTL1	0.00142106	-1.86099	FSTL1	FSTL1
NW_004678591.1:748124-759882	NUSAP1	0.00656716	-1.85976	NUSAP1	NUSAP1
NW_004678614.1:420352-500033	LOC101802139	0.00913039	-1.85968	FUT5	LOC107325644
NW_004677584.1:9352-19974	CCNF	0.0196869	-1.85495	CCNF	CCNF
NW_004677624.1:599484-625715	SLC41A3	0.0122583	-1.85409	SLC41A3	SLC41A3
NW_004676531.1:240343-263838	TADA2A	0.0304554	-1.85408	TADA2A	TADA2A
NW_004676605.1:1649202-1873854	ITGA9	0.00367906	-1.85156	ITGA9	ITGA9
NW_004678959.1:28553-49237	LMNB1	0.0150099	-1.84793	LMNB1	LMNB1
NW_004677863.1:255733-259833	-	0.0256003	-1.84722	-	-
NW_004679198.1:2956-77679	LAMA4	0.00142106	-1.84705	LAMA4	LAMA4
NW_004677013.1:168390-170736	-	0.00656716	-1.84509	-	-
NW_004676333.1:989536-1006145	NDC80	0.0183999	-1.84496	NDC80	NDC80
NW_004676510.1:146841-188032	DCN	0.00367906	-1.84486	DCN	DCN
NW_004676748.1:4802088-4826881	HTRA3	0.0115509	-1.84431	HTRA3	HTRA3
NW_004676627.1:908696-1018909	BRIP1	0.0313714	-1.84247	BRIP1	BRIP1
NW_004679198.1:208311-290298	FYN	0.00742729	-1.8395	YRK	FGR
NW_004676844.1:446390-480328	GYPC	0.0143554	-1.83842	GYPC	GYPC
NW_004677719.1:427112-483641	NUDT14	0.0445673	-1.83661	NUDT14	NUDT14
NW_004676768.1:1083546-1099975	FAM198B	0.00260223	-1.83626	FAM198B	FAM198B
NW_004680008.1:418263-545950	PIK3R5	0.0354991	-1.83582	PIK3R5	PIK3R5
NW_004677444.1:538384-550417	CD83	0.0395449	-1.83542	CD83	CD83
NW_004678419.1:98071-123088	TXNRD1	0.00260223	-1.82982	TXNRD1	TXNRD1
NW_004676627.1:1334017-1352021	GDPD1	0.0056625	-1.82964	GDPD1	GDPD1
NW_004676714.1:1015286-1018962	NENF	0.0293763	-1.82939	NENF	NENF
NW_004676478.1:158934-168868	LOC101793639	0.049499	-1.82875	LOC419888	SYCP1
NW_004677220.1:25095-27900	LOC101798019	0.0056625	-1.82574	GIF	GIF
NW_004678506.1:229736-263764	HDLBP	0.025	-1.82333	HDLBP	HDLBP
NW_004676991.1:1475213-1554697	SLCO5A1	0.0304554	-1.82231	SLCO5A1	SLCO5A1
NW_004676468.1:833-4246	LOC101802281	0.0411759	-1.82152	SHMT1	SHMT1
NW_004677650.1:96452-126220	TTK	0.0115509	-1.81977	TTK	TTK
NW_004677601.1:2202799-2403050	DOCK2	0.00656716	-1.81891	DOCK2	DOCK2
NW_004676583.1:72128-74879	ATP5G3	0.00260223	-1.81868	ATP5G3	ATP5G3
NW_004677232.1:27753-29071	FIBIN	0.0244259	-1.81521	FIBIN	FIBIN
NW_004676984.1:254327-272998	CTH	0.0227139	-1.8136	CTH	CTH
NW_004676625.1:160056-179370	LOC101792171	0.0411759	-1.81325	CYBB	LOC107324446
NW_004676339.1:37304-114981	OSBPL1A	0.00142106	-1.81121	OSBPL1A	OSBPL1A
NW_004676548.1:31543-44580	RASSF2	0.00468786	-1.81065	RASSF2	RASSF2
NW_004678003.1:2476587-2481663	-	0.00827474	-1.80543	-	-
NW_004676799.1:463772-481061	PNPLA2	0.00260223	-1.80501	PNPLA2	PNPLA2
NW_004677353.1:76895-82771	ACOT13	0.0196869	-1.80485	ACOT13	ACOT13
NW_004676616.1:1648-35417	SH3KBP1	0.0309072	-1.80479	SH3KBP1	SH3KBP1
NW_004678637.1:986756-1036325	LRRC8D	0.00260223	-1.80429	LRRC8D	LRRC8D
NW_004677250.1:1252450-1265635	ANXA8L1	0.0309072	-1.80389	ANXA8	ANXA8L1
NW_004676567.1:1232816-1275778	FKTN,FSD1L	0.0203717	-1.80315	-	-
NW_004676405.1:803067-837059	BMP6	0.00913039	-1.80206	BMP6	BMP6
NW_004677091.1:82662-106688	SLC25A43	0.0170878	-1.80205	SLC25A43	SLC25A43
NW_004676312.1:799071-938942	COL4A2	0.0056625	-1.80101	COL4A2	COL4A2
NW_004676338.1:1678067-1684375	LOC101794770	0.0277828	-1.80082	LOC418811	LOC107308050
NW_004676438.1:3441144-3500083	SLCO3A1	0.0415721	-1.79831	SLCO3A1	SLCO3A1
NW_004676799.1:174340-177320	CFL2	0.00468786	-1.79738	CFL2	CFL2
NW_004676510.1:1263867-1331837	PLXNC1	0.00260223	-1.79448	PLXNC1	PLXNC1
NW_004677499.1:809995-865691	EGFLAM	0.0215427	-1.79444	EGFLAM	EGFLAM
NW_004677545.1:192500-195161	-	0.023251	-1.79311	-	-
NW_004677093.1:354062-387574	TMEM65	0.0056625	-1.79213	TMEM65	TMEM65
NW_004676822.1:647755-679032	A1CF	0.0122583	-1.79055	A1CF	A1CF
NW_004676574.1:1763264-1794405	SLC9A2	0.00260223	-1.7893	SLC9A2	LOC107306704
NW_004677222.1:250813-261999	LBH	0.00142106	-1.7883	LBH	LBH
NW_004680710.1:152176-155152	PTS	0.0215427	-1.78634	PTS	PTS
NW_004676963.1:554026-555692	LOC106016939	0.0238429	-1.78574	ATP5I	ATP5I
NW_004676993.1:59380-62293	LOC106017059	0.0143554	-1.78494	-	-
NW_004676503.1:869426-901234	CRLF3	0.0319681	-1.78442	CRLF3	CRLF3
NW_004677489.1:32566-94611	APBB1IP	0.0454253	-1.78441	APBB1IP	APBB1IP
NW_004677126.1:467553-471913	SFRP2	0.0170878	-1.7839	SFRP2	SFRP2
NW_004677236.1:4921-16342	NLRC3	0.0244259	-1.78371	NLRC3	NLRC3
NW_004677086.1:100612-125618	SMC2	0.0238429	-1.77712	SMC2	SMC2
NW_004677660.1:429243-435327	MRPS15	0.0130571	-1.77611	MRPS15	MRPS15
NW_004676739.1:1086238-1133762	STMN2	0.0143554	-1.7761	STMN2	STMN2
NW_004676319.1:99543-105411	HN1L	0.00367906	-1.77455	HN1L	HN1L
NW_004676597.1:682264-719853	GART	0.00656716	-1.77453	GART	GART
NW_004676947.1:176334-356470	VWA8	0.00742729	-1.77361	VWA8	VWA8
NW_004676575.1:146340-149121	GOT1	0.00367906	-1.7695	GOT1	GOT1
NW_004678119.1:1109781-1111955	POLE3	0.0143554	-1.76774	POLE3	POLE3
NW_004676394.1:2505647-2552043	BMP7	0.0424943	-1.76449	BMP7	BMP7
NW_004676452.1:27299-41183	CAT	0.00656716	-1.7624	CAT	CAT
NW_004676854.1:341333-351139	PRICKLE1	0.0351047	-1.75918	PRICKLE1	PRICKLE1
NW_004676548.1:161207-182922	ARHGAP25	0.0238429	-1.75912	ARHGAP25	ARHGAP25
NW_004677075.1:82879-85487	HMGN2	0.00656716	-1.75876	HMGN2	HMGN2
NW_004679446.1:8606-34086	TOP2A	0.00142106	-1.7585	TOP2A	TOP2A
NW_004676452.1:41618-45159	LOC106014468	0.00656716	-1.75805	-	-
NW_004678503.1:155240-249551	COL12A1	0.00468786	-1.758	COL12A1	COL12A1
NW_004678054.1:496276-515922	PODN	0.0122583	-1.75798	PODN	PODN
NW_004676537.1:822343-833775	SMCO4	0.0330067	-1.75797	SMCO4	SMCO4
NW_004676548.1:375723-379762	-	0.0196869	-1.75749	-	-
NW_004723064.1:0-175	-	0.023251	-1.75615	-	-
NW_004677295.1:853542-928199	MIPEP	0.0360601	-1.75149	MIPEP	MIPEP
NW_004676748.1:5105053-5173774	AFAP1	0.0354991	-1.75067	AFAP1	AFAP1
NW_004676620.1:76958-323603	ANO3	0.0137019	-1.75026	ANO3	ANO3
NW_004676386.1:1048167-1086570	LAMB1	0.00367906	-1.74951	LAMB1	LAMB1
NW_004678823.1:481464-506637	SUSD2	0.0137019	-1.74832	SUSD2	SUSD2
NW_004678147.1:375147-509126	GBE1	0.0238429	-1.74733	GBE1	GBE1
NW_004676381.1:1203343-1206970	SNAI2	0.0222288	-1.74544	SNAI2	SNAI2
NC_009684.1:4910-5049	-	0.0277828	-1.74272	-	-
NW_004678260.1:212263-248098	RUNX3	0.0499611	-1.74121	RUNX3	RUNX3
NW_004677284.1:52513-64670	GNPDA1	0.00656716	-1.73965	GNPDA1	GNPDA1
NW_004677031.1:332317-336627	-	0.00991823	-1.73894	-	-
NW_004676849.1:636155-638398	-	0.00656716	-1.73857	-	-
NW_004676651.1:699994-702821	LOC101800035	0.00367906	-1.73733	PTGDS	LOC107321660
NW_004678003.1:1918838-1923585	LOC101791123	0.0056625	-1.73712	COX6C	LOC107310447
NW_004678468.1:321546-332038	STC2	0.0256003	-1.73655	STC2	STC2
NW_004676902.1:4245-6807	LOC101804698	0.0379772	-1.7364	-	-
NW_004677274.1:224731-227628	LOC101804897	0.0170878	-1.73611	ALPP	LOC107318235
NW_004676397.1:274015-281608	ANXA6	0.00656716	-1.73555	ANXA6	ANXA6
NW_004680547.1:143849-172981	SMIM14	0.00367906	-1.73328	SMIM14	SMIM14
NW_004677101.1:111463-115141	LOC101799932	0.0227139	-1.72958	RGCCL	LOC107312799
NW_004677540.1:227578-237917	SLC25A3	0.00656716	-1.72834	SLC25A3	SLC25A3
NW_004678754.1:228955-233515	LOC101802825	0.025	-1.72817	XCL1	LOC107320485
NW_004680706.1:6017-7034	-	0.0170878	-1.72615	-	-
NW_004676631.1:286501-301227	YBX1	0.00827474	-1.72569	YBX1	YBX1
NW_004676879.1:2702-131699	PHF14	0.042035	-1.72427	PHF14	PHF14
NW_004734740.1:0-290	-	0.0256003	-1.72234	-	-
NW_004677923.1:41489-43503	USMG5	0.0277828	-1.7208	USMG5	USMG5
NW_004677336.1:164311-209187	EMC2	0.0196869	-1.71946	EMC2	EMC2
NW_004678028.1:650564-695927	IL16	0.0287899	-1.71285	IL16	IL16
NW_004676952.1:1047212-1085151	CDC123	0.0365519	-1.71251	CDC123	CDC123
NW_004676353.1:74323-116793	AACS	0.0267255	-1.70998	AACS	AACS
NW_004676991.1:1345177-1475186	SULF1	0.00468786	-1.70782	SULF1	SULF1
NW_004677021.1:822069-898650	ETS1	0.0107373	-1.70737	ETS1	ETS1
NW_004676649.1:1397685-1407286	FLVCR1	0.0150099	-1.70679	FLVCR1	FLVCR1
NW_004676510.1:1524169-1536582	NDUFA12	0.0210015	-1.70426	NDUFA12	NDUFA12
NW_004677424.1:410579-750388	SLIT3	0.0137019	-1.70401	SLIT3	SLIT3
NW_004677112.1:5459-27952	EXOC3L4	0.0122583	-1.70385	EXOC3L4	EXOC3L4
NW_004679986.1:59135-74265	MRC2	0.0400295	-1.70261	MRC2	MRC2
NW_004676973.1:1118860-1133846	CHDH	0.0122583	-1.70207	CHDH	CHDH
NW_004676428.1:1564703-1595684	LOC101800414	0.0451611	-1.69955	PON2	LOC107309112
NW_004678669.1:96262-97311	GPX4	0.0122583	-1.69711	GPX4	GPX4
NW_004678369.1:111517-126422	XRCC6	0.0282534	-1.6952	XRCC6	XRCC6
NW_004677422.1:182691-203819	LOXL2	0.0183999	-1.69492	LOXL2	LOXL2
NW_004678171.1:228581-228844	-	0.0277828	-1.69305	-	-
NW_004676386.1:2464642-2631368	TBC1D22A	0.0137019	-1.69204	TBC1D22A	TBC1D22A
NW_004677295.1:1085221-1114519	SACS	0.0150099	-1.68982	SACS	LOC107308310
NW_004677494.1:171517-177399	TIMM21	0.0282534	-1.6874	TIMM21	TIMM21
NW_004679153.1:199959-234889	PARVG	0.0122583	-1.68702	PARVG	PARVG
NW_004677013.1:179489-215772	CELF5	0.0411759	-1.68682	CELF5	CELF5
NW_004676420.1:655361-736018	PLS1	0.0227139	-1.68506	-	-
NW_004676490.1:71645-74945	-	0.0484886	-1.68471	-	-
NW_004680008.1:136625-138424	LOC106020374	0.0215427	-1.68461	LOC107054730	LOC107322293
NW_004677274.1:424627-476233	ABCC5	0.0227139	-1.68054	ABCC5	ABCC5
NW_004676478.1:435127-446620	PM20D1	0.0157674	-1.67889	PM20D1	PM20D1
NW_004676936.1:1844890-1855781	DBT	0.040869	-1.67821	DBT	DBT
NW_004676936.1:811393-1144841	DPYD	0.00991823	-1.6758	DPYD	DPYD
NW_004678759.1:73604-165879	RFTN1	0.0215427	-1.67543	RFTN1	RFTN1
NW_004677272.1:459320-510680	TBC1D9	0.0475478	-1.6745	TBC1D9	TBC1D9
NW_004678614.1:263531-284730	ACSBG2	0.027213	-1.67391	ACSBG2	ACSBG2
NW_004676397.1:421085-424446	ATOX1	0.0335488	-1.67193	ATOX1	ATOX1
NW_004678154.1:135482-146818	UHRF1	0.0215427	-1.67181	UHRF1	UHRF1
NW_004676297.1:668200-682859	VWA1	0.0122583	-1.67161	VWA1	VWA1
NW_004677615.1:479979-528917	ATP2B1	0.0115509	-1.67072	ATP2B1	ATP2B1
NW_004676645.1:239206-267385	LOC101803041	0.0157674	-1.67058	C11orf24	C5H11orf24
NW_004677091.1:18296-20500	RPL39	0.00991823	-1.66899	RPL39	RPL39
NW_004677294.1:92114-108346	RRM1	0.0203717	-1.66831	RRM1	RRM1
NW_004676761.1:218879-229564	IMPA1	0.0183999	-1.66536	IMPA1	IMPA1
NW_004678503.1:291072-394225	FILIP1	0.0227139	-1.66253	FILIP1	FILIP1
NW_004678409.1:35510-121352	UGGT2	0.0411759	-1.6596	UGGT2	UGGT2
NW_004676891.1:37821-46978	RETSAT	0.0462691	-1.659	RETSAT	RETSAT
NW_004676565.1:14375-22380	VIM	0.0164615	-1.65728	VIM	VIM
NW_004679094.1:65573-91166	GSN	0.0227139	-1.65718	GSN	GSN
NW_004676760.1:391451-431575	ADA	0.0164615	-1.65518	ADA	ADA
NW_004676920.1:2741892-2753325	CDR2	0.0395449	-1.65489	CDR2	CDR2
NW_004676457.1:273468-378439	COL5A2	0.0130571	-1.6532	COL5A2	COL5A2
NW_004676955.1:2665061-2683007	BUB1	0.0287899	-1.65207	BUB1	BUB1
NW_004676906.1:12797-17950	TMEM14C	0.0475478	-1.65192	TMEM14C	LOC107309690
NW_004687254.1:110444-122297	NAAA	0.0335488	-1.65157	NAAA	NAAA
NW_004676991.1:884261-889202	-	0.0304554	-1.65005	-	-
NW_004676685.1:76994-90160	URM1	0.0499611	-1.6493	URM1	URM1
NW_004676782.1:1031294-1054456	CPNE3	0.0183999	-1.64813	CPNE3	CPNE3
NW_004679766.1:10532-14563	LOC106020337	0.0190781	-1.64341	-	-
NW_004676464.1:1043983-1046631	-	0.0190781	-1.64316	-	-
NW_004676878.1:741486-775165	ADSS	0.0227139	-1.64209	ADSS	ADSS
NW_004678279.1:715-8553	LOC101800791	0.0176969	-1.64115	SLC27A2	LOC107307400
NW_004676438.1:842984-889479	SYNM	0.0210015	-1.64009	SYNM	SYNM
NW_004678123.1:644715-677604	SMC4	0.0256003	-1.64005	SMC4	SMC4
NW_004678506.1:433785-439953	DTYMK	0.0293763	-1.63609	DTYMK	DTYMK
NW_004678003.1:385229-389034	LOC101803858	0.023251	-1.63594	UQCRB	LOC107310358
NW_004677089.1:215981-217916	STMN1	0.023251	-1.63564	STMN1	STMN1
NW_004676464.1:998492-1018530	POF1B	0.0157674	-1.63557	POF1B	POF1B
NW_004676464.1:1061009-1071826	APOOL	0.0475478	-1.63281	APOOL	APOOL
NW_004676716.1:1462746-1605856	FAT4	0.0244259	-1.63233	FAT4	FAT4
NW_004676574.1:924921-928452	PDCL3	0.038541	-1.62855	PDCL3	PDCL3
NW_004678054.1:459699-465338	ECHDC2	0.0330067	-1.62411	ECHDC2	ECHDC2
NW_004678687.1:62830-76202	CXCL12	0.0430223	-1.61949	CXCL12	CXCL12
NW_004676760.1:1402720-1513449	PREX1	0.0324598	-1.61857	PREX1	PREX1
NW_004676555.1:544904-554515	AK3	0.0293763	-1.61341	AK3	AK3
NW_004677051.1:102636-115868	EDEM1	0.0215427	-1.61336	EDEM1	EDEM1
NW_004676465.1:69453-113695	CRY1	0.0267255	-1.61332	CRY1	CRY1
NW_004676723.1:9909-31205	LOC101799848	0.0457859	-1.61016	LOC423752	LOC107315820
NW_004677724.1:528823-533090	-	0.0440712	-1.6087	-	-
NW_004677392.1:170217-179267	SYNGR3	0.0324598	-1.6085	SYNGR3	SYNGR3
NW_004676836.1:9377-20822	NID2	0.0484886	-1.60823	NID2	NID2
NW_004677350.1:24840-305239	ITPR2	0.0210015	-1.60693	ITPR2	ITPR2
NW_004676627.1:173936-208495	DHRS11,MRM1	0.0287899	-1.60668	-	-
NW_004677267.1:775719-793839	LOC101790536	0.027213	-1.60606	-	-
NW_004676696.1:2483555-2491461	LOC101796089	0.026211	-1.60595	COX7A2L	LOC107311190
NW_004678071.1:611278-675925	PTPRC	0.0309072	-1.59963	PTPRC	PTPRC
NW_004677837.1:144373-146218	ATP5G1	0.023251	-1.59673	ATP5G1	ATP5G1
NW_004676534.1:1239627-1247629	PAICS	0.027213	-1.59384	PAICS	LOC107313717
NW_004676469.1:206179-312417	IQGAP2	0.027213	-1.59026	IQGAP2	IQGAP2
NW_004677022.1:367815-370928	CKAP4	0.0411759	-1.58828	CKAP4	CKAP4
NW_004676520.1:266665-344449	ICOSLG	0.0267255	-1.57929	ICOSLG	ICOSLG
NW_004677308.1:24207-50284	MTMR8	0.0400295	-1.57633	MTMR8	MTMR8
NW_004677624.1:925655-937446	TMEM43	0.0404867	-1.57554	RP11-434D12.1	TMEM43
NW_004677494.1:19286-48727	CNDP2	0.0340863	-1.57363	CNDP2	CNDP2
NW_004677892.1:116551-242784	DOCK10	0.0375216	-1.57283	DOCK10	DOCK10
NW_004679201.1:21343-29572	SDHC	0.037017	-1.57048	SDHC	SDHC
NW_004676592.1:1023322-1033379	LOC101797289	0.0319681	-1.56849	TUBA3E	LOC107324657
NW_004678054.1:466827-484300	SCP2	0.0365519	-1.5682	SCP2	SCP2
NW_004678221.1:475075-566876	IDH3A	0.0457859	-1.56784	IDH3A	IDH3A
NW_004677091.1:79275-81498	SLC25A5	0.0340863	-1.56446	SLC25A5	SLC25A5
NW_004676846.1:1481009-1538521	IGSF3	0.040869	-1.56309	IGSF3	IGSF3
NW_004676531.1:394806-398497	DYNLL2	0.0379772	-1.56097	DYNLL2	DYNLL2
NW_004676920.1:108761-436114	CPPED1	0.0415721	-1.56083	CPPED1	CPPED1
NW_004677068.1:1500076-1519136	ABCB10	0.0480195	-1.56039	ABCB10	ABCB10
NW_004676583.1:1013170-1065168	AGPS	0.0379772	-1.55665	AGPS	AGPS
NW_004677086.1:150637-154590	LOC101804092	0.0466476	-1.5457	TXN	TXN
NW_004677498.1:197270-198863	CYC	0.0379772	-1.54349	RP11-292K15.2	LOC107309196
NW_004676592.1:748201-762451	NUCKS1	0.0454253	-1.53869	NUCKS1	NUCKS1
NW_004676766.1:46466-48709	LOC101795065	0.0440712	-1.5316	COX4I1	LOC107319431
NW_004678614.1:174198-190503	ANP32B	0.0466476	-1.52951	ANP32B	LOC107325625
NW_004676885.1:1224271-1235548	MDH1	0.0499611	-1.5261	MDH1	MDH1
NW_004676362.1:348329-359856	KIAA0100	0.0404867	1.53348	KIAA0100	KIAA0100
NW_004676726.1:820305-824189	CASP1	0.0489815	1.53632	CASP1	LOC107322632
NW_004677540.1:908790-950045	NR1H4	0.0395449	1.5368	NR1H4	NR1H4
NW_004680918.1:54114-83057	TNFRSF21	0.0415721	1.53757	TNFRSF21	TNFRSF21
NW_004677176.1:206581-222673	FBXO30	0.0424943	1.54118	FBXO30	FBXO30
NW_004676326.1:1102410-1113400	ETS2	0.0424943	1.54407	ETS2	ETS2
NW_004677234.1:2735-56016	TAX1BP1	0.0400295	1.54815	TAX1BP1	TAX1BP1
NW_004676398.1:1907369-1986356	ST3GAL1	0.0435479	1.55631	ST3GAL1	ST3GAL1
NW_004676438.1:228543-263984	ALDH1A3	0.0340863	1.55989	ALDH1A3	ALDH1A3
NW_004677655.1:340879-380349	LOC101795985	0.0346192	1.56409	LOC100859653	LOC107319562
NW_004677369.1:396147-401658	LOC101798815	0.0411759	1.56562	LOC423849	LOC107315983
NW_004676896.1:797969-876656	GAREM	0.0400295	1.56654	GAREM1	GAREM1
NW_004678814.1:1481058-1481692	-	0.0462691	1.56814	-	-
NW_004676648.1:964147-991373	OTUD4	0.042035	1.56832	OTUD4	OTUD4
NW_004676679.1:1039535-1046408	LOC101802417	0.0304554	1.56879	NT5C1B	LOC107312292
NW_004680985.1:88256-106635	SPINT1	0.0471248	1.57005	SPINT1	SPINT1
NW_004676604.1:816615-825154	CRY2	0.037017	1.57102	CRY2	CRY2
NW_004677964.1:76461-80479	FAM63A	0.037017	1.5719	LOC100859849	FAM63A
NW_004676730.1:849628-897821	IGF2R	0.0309072	1.57263	IGF2R	IGF2R
NW_004754300.1:370-1611	-	0.0424943	1.57672	-	-
NW_004677279.1:1297583-1299680	EGR1	0.0435479	1.58067	EGR1	EGR1
NW_004676489.1:471856-485684	LOC101791703	0.0324598	1.58153	KLF8	LOC107312805
NW_004676367.1:652831-677804	CYSTM1	0.0445673	1.58167	CYSTM1	CYSTM1
NW_004678160.1:2946-16564	LOC101796643	0.0457859	1.58191	LOC769366	-
NW_004676469.1:3400834-3411454	VLDLR	0.0499611	1.58432	VLDLR	VLDLR
NW_004676688.1:599781-651018	SCIN	0.0454253	1.58444	SCIN	SCIN
NW_004677744.1:465310-511763	ESRP2	0.0375216	1.58723	ESRP2	ESRP2
NW_004678366.1:25870-94174	LOC101790829	0.0457859	1.59184	MAP7D2	MAP7D2
NW_004677373.1:816456-818655	-	0.0435479	1.59211	-	-
NW_004679034.1:21778-24499	MCL1	0.0340863	1.59434	MCL1	MCL1
NW_004676575.1:222764-246742	DNMBP	0.0309072	1.59791	DNMBP	DNMBP
NW_004677948.1:850432-879087	LIMK2	0.0330067	1.59809	LIMK2	LIMK2
NW_004742872.1:7-330	-	0.0400295	1.59963	-	-
NW_004677172.1:290935-306626	ATXN3	0.0424943	1.60021	ATXN3	ATXN3
NW_004678195.1:1833-7224	MARS	0.042035	1.60068	MARS	MARS
NW_004676428.1:971782-976579	TFPI2	0.0354991	1.60132	TFPI2	TFPI2
NW_004676297.1:148221-153218	-	0.0267255	1.60277	-	-
NW_004676852.1:239931-254006	IFNGR1	0.0379772	1.60456	IFNGR1	IFNGR1
NW_004676388.1:492266-508840	GIPC2	0.0404867	1.60618	GIPC2	-
NW_004677255.1:107192-142940	CLRN3	0.0304554	1.60685	CLRN3	CLRN3
NW_004677021.1:1715090-1739239	ST14	0.0324598	1.6078	ST14	ST14
NW_004677527.1:328241-364646	PPP2R2A	0.0210015	1.60827	PPP2R2A	PPP2R2A
NW_004676442.1:803751-852647	MITF	0.037017	1.60896	MITF	MITF
NW_004676846.1:1082282-1095617	GPA33	0.0210015	1.60923	GPA33	GPA33
NW_004677495.1:346764-499176	RERE	0.0203717	1.61016	RERE	RERE
NW_004679343.1:6-16045	RANBP2	0.0244259	1.6111	-	-
NW_004677000.1:450952-526254	MAP3K13	0.0244259	1.61198	MAP3K13	MAP3K13
NW_004677190.1:2089125-2112240	PSEN1	0.0354991	1.61248	PSEN1	PSEN1
NW_004678268.1:491453-548413	CLIP1	0.0176969	1.61289	CLIP1	CLIP1
NW_004676301.1:483739-503401	GINM1	0.0365519	1.61454	GINM1	GINM1
NW_004677112.1:263440-351005	TRAF3	0.0287899	1.61665	TRAF3	TRAF3
NW_004676665.1:668101-716307	EGFR	0.0227139	1.61722	EGFR	EGFR
NW_004677496.1:29911-39275	CTNND1	0.027213	1.62167	CTNND1	CTNND1
NW_004676396.1:585512-594079	BIRC2	0.0150099	1.62221	BIRC2	BIRC2
NW_004676343.1:80-20956	GGH,TTPA	0.0244259	1.62289	-	-
NW_004677319.1:1446180-1517384	SLC22A23	0.0411759	1.62589	SLC22A23	SLC22A23
NW_004677964.1:5387-8196	CTSS	0.027213	1.62735	CTSS	CTSS
NW_004676457.1:480773-497090	SLC40A1	0.0164615	1.63006	SLC40A1	SLC40A1
NW_004677135.1:234170-274188	ZCCHC2	0.0183999	1.63371	ZCCHC2	ZCCHC2
NW_004681283.1:1943-4050	PLVAP	0.0196869	1.63419	PLVAP	PLVAP
NW_004677233.1:232538-258238	LOC101801212	0.0227139	1.63516	CUL9	LOC107310775
NW_004676880.1:37551-50026	FAF2	0.0313714	1.63796	FAF2	FAF2
NW_004677025.1:650283-662006	CTSD	0.0299189	1.64119	RP11-295K3.1	CTSD
NW_004676586.1:850035-855930	FFAR4	0.0354991	1.64158	FFAR4	FFAR4
NW_004676388.1:1364285-1372178	TMEM125	0.0244259	1.64215	TMEM125	TMEM125
NW_004676880.1:70214-70848	LOC106016605	0.0287899	1.64273	-	-
NW_004676741.1:1035300-1272845	TOM1L1	0.0170878	1.64306	TOM1L1	TOM1L1
NW_004676696.1:343290-354123	SIX4	0.037017	1.64336	SIX4	SIX4
NW_004678089.1:113176-117569	UAP1	0.0375216	1.6441	UAP1	UAP1
NW_004676976.1:299755-320429	B3GNT2	0.0365519	1.64677	B3GNT2	B3GNT2
NW_004677115.1:264813-273166	PTP4A1	0.0137019	1.65064	PTP4A1	PTP4A1
NW_004676859.1:2798-19083	MVP	0.0107373	1.65067	MVP	-
NW_004676374.1:1492407-1502300	MANSC1	0.0424943	1.65236	MANSC1	MANSC1
NW_004676534.1:1252178-1266288	LONRF1	0.0137019	1.65238	LONRF1	LONRF1
NW_004677420.1:9731-17285	CLPTM1	0.0346192	1.6537	LOC107049962	CLPTM1
NW_004676545.1:364765-368722	BAMBI	0.0215427	1.6551	BAMBI	BAMBI
NW_004676858.1:1345773-1555635	EPHA3	0.0227139	1.65574	EPHA3	EPHA3
NW_004679011.1:73118-114878	EPS8L2	0.025	1.65725	EPS8L2	EPS8L2
NW_004677424.1:858734-918708	WWC1	0.0137019	1.65941	WWC1	WWC1
NW_004676590.1:164226-197655	SLC26A5	0.0215427	1.6599	SLC26A5	SLC26A5
NW_004676626.1:1632055-1659811	KLHL24	0.0170878	1.66199	KLHL24	KLHL24
NW_004677318.1:6-3433	SHC1	0.0340863	1.66313	SHC1	SHC1
NW_004677426.1:453836-553551	KCNK5	0.0215427	1.66362	KCNK5	LOC107311218
NW_004677090.1:70361-78634	BSDC1	0.0277828	1.66453	BSDC1	BSDC1
NW_004677477.1:857454-875039	LRRC32	0.0480195	1.66467	LRRC32	LRRC32
NW_004676738.1:201442-221535	TMEM184B	0.0143554	1.665	TMEM184B	TMEM184B
NW_004677159.1:45060-53782	SLC20A1	0.0157674	1.66595	SLC20A1	SLC20A1
NW_004677090.1:154549-155368	MARCKSL1	0.0183999	1.667	MARCKSL1	MARCKSL1
NW_004676592.1:571613-581716	SLC16A1	0.0143554	1.66804	SLC16A1	SLC16A1
NW_004679752.1:52084-54447	LOC101796203	0.0354991	1.66893	C25H1ORF43	C25H1orf43
NW_004678181.1:64979-72466	ECE1	0.0170878	1.6706	ECE1	ECE1
NW_004676837.1:203407-207090	ZNF513	0.0196869	1.67311	ZNF513	ZNF513
NW_004677327.1:1726498-2037943	JUN	0.0190781	1.67425	JUN	JUN
NW_004676582.1:644137-670648	PCMTD1	0.00991823	1.67456	PCMTD1	PCMTD1
NW_004678468.1:137483-139970	DUSP1	0.0293763	1.67502	DUSP1	DUSP1
NW_004676592.1:1672343-1690404	DENND2D	0.0466476	1.67701	DENND2D	DENND2D
NW_004679646.1:6323-10983	LOC101796404	0.0330067	1.67716	LOC100857358	-
NW_004678684.1:488225-506509	ATG14	0.0475478	1.67867	ATG14	ATG14
NW_004677456.1:5651-7357	BPI	0.0462691	1.68117	-	-
NW_004677025.1:1758601-1787727	CARS	0.0122583	1.68398	CARS	CARS
NW_004676717.1:884419-989498	ARID5B	0.0107373	1.68598	ARID5B	ARID5B
NW_004677257.1:772021-807356	DNASE2B	0.0466476	1.68698	DNASE2B	DNASE2B
NW_004676480.1:1063969-1073808	DCK	0.0287899	1.68878	DCK	DCK
NW_004690309.1:29-487	-	0.0415721	1.69001	-	-
NW_004676314.1:224914-225801	-	0.0256003	1.69104	-	-
NW_004676405.1:958040-996837	DSP	0.0227139	1.69144	DSP	DSP
NW_004676763.1:907459-988758	SESN1	0.0203717	1.69204	SESN1	SESN1
NW_004676846.1:859817-865922	CREG1	0.0130571	1.69375	CREG1	CREG1
NW_004676405.1:2982914-3032511	FAM134B	0.040869	1.69514	LOC100859798	FAM134B
NW_004677892.1:391028-448844	SERPINE2	0.0115509	1.69691	SERPINE2	SERPINE2
NW_004677989.1:1172523-1198245	LAMB2,USP19	0.0176969	1.69852	-	-
NW_004676446.1:145866-149096	-	0.0130571	1.70006	-	-
NW_004684467.1:2-1059	-	0.0454253	1.70232	-	-
NW_004676392.1:547610-553218	RGS2	0.00991823	1.70562	RGS2	RGS2
NW_004678814.1:1485455-1486131	-	0.00468786	1.70568	-	-
NW_004677378.1:10584-18942	ACVR1B	0.0115509	1.70823	ACVR1B	ACVR1B
NW_004678028.1:120411-164044	ZFAND6	0.0107373	1.70858	ZFAND6	ZFAND6
NW_004676374.1:1669044-1679898	CREBL2	0.0277828	1.70928	CREBL2	CREBL2
NW_004676339.1:2914104-2980671	LOC101799338	0.0170878	1.70944	DSG2	DSG2
NW_004676321.1:331495-382095	FAM83B	0.0122583	1.71204	FAM83B	FAM83B
NW_004677804.1:144604-167451	RIPK4	0.0287899	1.71297	RIPK4	RIPK4
NW_004676709.1:383578-403371	LOC101805190	0.0056625	1.71326	MIB2	MIB2
NW_004676538.1:84754-128844	TTC17	0.00468786	1.71633	TTC17	TTC17
NW_004676609.1:394849-485273	AHI1	0.0395449	1.71696	AHI1	AHI1
NW_004681566.1:44074-45330	LOC101794572	0.00913039	1.7172	-	-
NW_004676509.1:325615-357024	UBE2J1	0.0309072	1.71793	UBE2J1	UBE2J1
NW_004676582.1:120890-182404	RB1CC1	0.0056625	1.71858	RB1CC1	RB1CC1
NW_004677812.1:24133-25575	LOC106019122	0.00913039	1.71864	-	-
NW_004677272.1:404103-442351	MGAT4D	0.0137019	1.7192	LOC422448	MGAT4D
NW_004678069.1:274088-326451	PLCD1	0.00827474	1.7205	PLCD1	PLCD1
NW_004676815.1:1132628-1173494	AGTPBP1	0.027213	1.72164	AGTPBP1	AGTPBP1
NW_004676359.1:1553725-1560798	FOSL2	0.025	1.72304	FOSL2	FOSL2
NW_004677361.1:1104566-1113790	NUFIP2	0.0324598	1.72366	NUFIP2	NUFIP2
NW_004677175.1:1905182-2011039	KIAA1549	0.0203717	1.72502	KIAA1549	KIAA1549
NW_004680275.1:858-6590	LOC101793680	0.027213	1.72979	-	-
NW_004681244.1:19632-32953	RAB11FIP1	0.00742729	1.73024	RAB11FIP1	RAB11FIP1
NW_004681498.1:9219-18618	LOC101793062	0.0107373	1.73165	SP1	SP1
NW_004678350.1:585500-610803	PTPRJ	0.00656716	1.73429	PTPRJ	PTPRJ
NW_004678032.1:10175-11384	LOC101789869	0.0267255	1.73769	-	-
NW_004678684.1:463743-486829	FBXO34	0.00913039	1.73805	FBXO34	FBXO34
NW_004677295.1:160773-168090	RNF6	0.0227139	1.73943	RNF6	RNF6
NW_004676604.1:316480-340066	ATG13	0.00742729	1.74215	ATG13	ATG13
NW_004676956.1:79717-134574	ATP10B	0.0056625	1.74359	ATP10B	ATP10B
NW_004677425.1:436271-458614	UHRF1BP1	0.0115509	1.74406	UHRF1BP1	UHRF1BP1
NW_004676542.1:197075-257869	TTC3	0.00367906	1.74778	TTC3	TTC3
NW_004682761.1:542-781	-	0.0164615	1.75153	-	-
NW_004679004.1:23-6043	SUPT5H	0.0137019	1.75257	SUPT5H	SUPT5H
NW_004676574.1:164905-212392	KIAA1211L	0.00367906	1.75299	KIAA1211L	KIAA1211L
NW_004676755.1:1654918-1661608	VPS37B	0.00468786	1.75396	VPS37B	VPS37B
NW_004681154.1:0-728	-	0.0354991	1.75466	-	-
NW_004677361.1:373222-375131	UBB	0.0379772	1.75518	LOC101747587	UBC
NW_004676692.1:1302952-1325172	IRS4	0.00742729	1.75539	IRS4	IRS4
NW_004676688.1:665844-668308	ARL4A	0.00656716	1.75682	ARL4A	ARL4A
NW_004676333.1:2118710-2244560	GREB1L	0.0395449	1.75725	GREB1L	GREB1L
NW_004678110.1:875760-876867	-	0.0499611	1.75853	-	-
NW_004677060.1:1587885-1621465	SUN1	0.00656716	1.76207	SUN1	SUN1
NW_004676455.1:733481-742170	RAB43	0.00142106	1.76239	RAB43	RAB43
NW_004679034.1:10783-14121	GOLPH3L	0.0196869	1.76537	-	-
NW_004676741.1:163399-165421	TOB1	0.00468786	1.76623	TOB1	TOB1
NW_004676490.1:864666-919575	LOC101804071	0.0122583	1.76659	MYO15L	LOC107322090
NW_004678221.1:2310756-2312079	GCNT3	0.023251	1.76747	GCNT3	GCNT3
NW_004676604.1:837633-841914	SLC35C1	0.0115509	1.76766	SLC35C1	SLC35C1
NW_004680899.1:86624-95821	BCL6	0.0056625	1.76903	BCL6	BCL6
NW_004677643.1:367028-373288	NFKB2	0.0313714	1.76988	NFKB2	NFKB2
NW_004676411.1:1306347-1308782	SAT1	0.00367906	1.77213	SAT1	SAT1
NW_004676400.1:1719205-1722080	KLF10	0.023251	1.77427	KLF10	KLF10
NW_004676404.1:1197124-1204963	LOC101797692	0.025	1.77494	-	-
NW_004676579.1:552469-584389	USP53	0.0056625	1.77727	USP53	USP53
NW_004682840.1:1884-3044	-	0.0299189	1.7789	-	-
NW_004679646.1:2567-4183	LOC106020308	0.0190781	1.77925	-	-
NW_004678591.1:924883-936363	DLL4	0.00742729	1.77943	DLL4	DLL4
NW_004676760.1:1954250-1964813	LOC101792038	0.00367906	1.78201	TBX3	TBX3
NW_004677049.1:156744-167498	TJP3	0.00468786	1.78637	TJP3	TJP3
NW_004678670.1:5572-8147	UNC93B1	0.0335488	1.78903	UNC93B1	UNC93B1
NW_004677247.1:160892-215782	BCHE	0.0122583	1.78928	BCHE	BCHE
NW_004676561.1:825687-973104	CPED1	0.00742729	1.7897	CPED1	CPED1
NW_004676696.1:2355500-2437400	LOC101795764	0.0430223	1.79456	MTA3	MTA3
NW_004676487.1:869067-917464	MYZAP	0.00656716	1.79466	GCOM1	LOC107318520
NW_004677987.1:1084824-1111737	IFIH1	0.00827474	1.79627	IFIH1	IFIH1
NW_004676329.1:837661-848071	AFAP1L1	0.040869	1.79746	AFAP1L1	AFAP1L1
NW_004677459.1:142792-150690	MST1R	0.0395449	1.79895	-	-
NW_004680135.1:9899-32514	SPATS2	0.00260223	1.80026	SPATS2	SPATS2
NW_004680547.1:123414-136844	UGDH	0.00742729	1.80101	UGDH	UGDH
NW_004676469.1:2647590-2741548	KANK1	0.00656716	1.80286	KANK1	KANK1
NW_004677141.1:2151051-2162043	LOC101795976	0.00913039	1.80405	-	-
NW_004742690.1:0-443	-	0.00742729	1.80438	-	-
NW_004680985.1:108968-120583	PPP1R14D	0.0227139	1.80488	PPP1R14D	PPP1R14D
NW_004676521.1:350338-354716	TSPAN1	0.00991823	1.80671	TSPAN1	TSPAN1
NW_004679778.1:3433-14061	ARHGEF11	0.0157674	1.8072	ARHGEF11	ARHGEF11
NW_004676766.1:699056-724483	LOC101797468	0.00260223	1.80727	HNF4beta	LOC107319395
NW_004676931.1:267766-270456	CREB3L3	0.0309072	1.80884	CREB3L3	CREB3L3
NW_004676503.1:912310-946309	RHOT1,RNF135	0.00260223	1.80971	-	-
NW_004677119.1:777126-781111	PIM3	0.00913039	1.81204	PIM3	PIM3
NW_004676420.1:956936-1005870	RASA2	0.00991823	1.81241	RASA2	RASA2
NW_004676987.1:875294-882472	CCKAR	0.0319681	1.81435	CCKAR	CCKAR
NW_004748103.1:227-647	-	0.00367906	1.81472	-	-
NW_004754640.1:160-2195	-	0.0137019	1.81507	-	-
NW_004676478.1:773735-789971	LOC101802412	0.0238429	1.81637	PIGR	LOC107324776
NW_004677370.1:8-7504	NFE2L1	0.00142106	1.81978	NFE2L1	NFE2L1
NW_004676693.1:478891-524925	CAB39L	0.00260223	1.82043	CAB39L	CAB39L
NW_004681538.1:4013-29900	ELL	0.0122583	1.82187	ELL	ELL
NW_004677094.1:160544-179541	SLC15A1	0.00991823	1.8231	SLC15A1	SLC15A1
NW_004677517.1:21948-44962	LOC101802957	0.0293763	1.82561	-	-
NW_004677445.1:1163489-1184482	SNAP47	0.0164615	1.82704	SNAP47	SNAP47
NW_004676446.1:154454-199221	JADE2	0.0056625	1.82932	JADE2	JADE2
NW_004677141.1:2109030-2138809	HTRA1	0.00142106	1.83145	HTRA1	HTRA1
NW_004676430.1:2314088-2323740	IFRD1	0.00260223	1.83469	IFRD1	IFRD1
NW_004677097.1:52890-58802	LMAN2L	0.0309072	1.83647	LOC100858473	LMAN2L
NW_004676799.1:339973-344083	LOC106016234	0.0313714	1.83768	-	-
NW_004678328.1:9575-30482	ABCA3	0.00142106	1.84044	ABCA3	ABCA3
NW_004679502.1:4504-8177	TAP2	0.00142106	1.84111	TAP2	TAP2
NW_004676716.1:2513993-2521527	MFSD8	0.00913039	1.8412	MFSD8	MFSD8
NW_004676333.1:626439-634973	TGIF1	0.0244259	1.84369	TGIF1	TGIF1
NW_004676446.1:149368-150087	-	0.025	1.84394	-	-
NW_004678274.1:27003-37818	CTSB	0.00468786	1.84751	CTSB	CTSB
NW_004676640.1:848988-859094	LOC101797703	0.0404867	1.84818	GJB6	LOC107308330
NW_004679953.1:8-10588	ARAP1	0.0210015	1.84972	-	-
NW_004677060.1:3702104-3707300	LOC106017276	0.00742729	1.85186	-	-
NW_004678127.1:4765-9589	-	0.0415721	1.85285	-	-
NW_004681620.1:55529-84169	FBXL20	0.0457859	1.85312	FBXL20	FBXL20
NW_004678544.1:27503-34575	SLC26A11	0.0196869	1.85367	SLC26A11	SLC26A11
NW_004677892.1:532418-547451	SCG2	0.00260223	1.85412	LOC107051850	LOC107318028
NW_004677812.1:110709-131427	NRBP2	0.00142106	1.85447	NRBP2	NRBP2
NW_004676843.1:344974-352108	SLITRK6	0.0176969	1.8572	SLITRK6	SLITRK6
NW_004678158.1:433692-458618	NR4A3	0.0404867	1.85726	NR4A3	NR4A3
NW_004676726.1:229324-250428	MLXIPL	0.00742729	1.85788	MLXIPL	MLXIPL
NW_004676478.1:808835-812701	LOC101790126	0.0164615	1.85949	C1ORF116	C26H1orf116
NW_004678744.1:7237-11609	MCOLN1	0.0215427	1.86135	MCOLN1	-
NW_004677116.1:851493-872807	LOC101799978	0.037017	1.86643	C8H1ORF168	C8H1orf168
NW_004676386.1:708668-724379	HBP1	0.00142106	1.86905	HBP1	HBP1
NW_004677109.1:68668-86351	IL17RA	0.00142106	1.86935	IL17RA	IL17RA
NW_004681635.1:15477-17476	LOC106020512	0.0282534	1.87021	-	-
NW_004676618.1:193135-219661	ST6GALNAC1	0.00260223	1.8719	ST6GALNAC1	ST6GALNAC1
NW_004685125.1:12-1131	LOC101790497	0.00468786	1.87326	BF2	LOC107321563
NW_004676333.1:795349-840299	LPIN2	0.00142106	1.87339	LPIN2	-
NW_004678243.1:26915-50778	PDE4B	0.0238429	1.87495	PDE4B	PDE4B
NW_004676852.1:573265-581828	PERP	0.00142106	1.87676	PERP2	PERP
NW_004677748.1:1172825-1190600	SLC17A9	0.0466476	1.87755	SLC17A9	SLC17A9
NW_004676500.1:943108-993387	TTC26	0.0365519	1.87823	TTC26	TTC26
NW_004678749.1:282662-302509	LOC101800982	0.0238429	1.88003	SLC7A7	LOC107310369
NW_004676788.1:1961698-2043035	NRP2	0.00260223	1.88309	NRP2	NRP2
NW_004676712.1:1485472-1494458	EDN2	0.00742729	1.8839	EDN2	EDN2
NW_004676814.1:1597536-1623892	LOC101794933	0.00260223	1.88503	PCASP3	LOC107318636
NW_004678262.1:61113-69047	STXBP1	0.0143554	1.88664	-	-
NW_004723477.1:2-178	-	0.026211	1.88961	-	-
NW_004676366.1:1525635-1741207	TMEM117	0.0238429	1.89166	TMEM117	TMEM117
NW_004677172.1:145182-178588	TC2N	0.00656716	1.89352	TC2N	TC2N
NW_004678020.1:75504-192395	LRRFIP1	0.00260223	1.89416	LRRFIP1	LRRFIP1
NW_004676491.1:53338-64511	STAT3	0.00142106	1.89524	STAT3	STAT3
NW_004682067.1:5-800	LOC101803398	0.0309072	1.8986	LOC107051237	B4GALT3
NW_004678518.1:14827-26903	CAPN1	0.0164615	1.90566	CAPN1	CAPN1
NW_004677054.1:234378-249727	NDRG4	0.0107373	1.90661	NDRG4	NDRG4
NW_004676654.1:46861-98358	CLDN10	0.00142106	1.91146	CLDN10	CLDN10
NW_004676398.1:1346176-1372477	LOC106019411	0.0354991	1.9155	LOC107052787	LOC107310571
NW_004679721.1:414064-568854	WWC2	0.00367906	1.91913	WWC2	WWC2
NW_004680756.1:8885-12933	LOC101791317	0.0157674	1.91962	-	-
NW_004742006.1:0-447	-	0.00913039	1.9251	-	-
NW_004677077.1:543133-561050	USP44	0.00142106	1.9257	USP44	USP44
NW_004678635.1:225599-246465	NR1D2	0.00142106	1.93002	NR1D2	NR1D2
NW_004678069.1:369751-439133	CTDSPL	0.00468786	1.93299	CTDSPL	CTDSPL
NW_004676597.1:483192-486891	-	0.0462691	1.93512	-	-
NW_004681620.1:84420-85695	-	0.0340863	1.93653	-	-
NW_004677812.1:299-23699	PLEC	0.00142106	1.9368	-	-
NW_004677155.1:45716-72547	PLCXD1	0.0324598	1.93854	PLCXD1	PLCXD1
NW_004754782.1:84693-150900	PPARGC1A	0.042035	1.94166	PPARGC1A	PPARGC1A
NW_004739698.1:4-397	-	0.0203717	1.94213	-	-
NW_004676500.1:1361984-1370422	LOC101804496	0.00468786	1.94267	CYP2D6	LOC107313299
NW_004686780.1:57-488	-	0.0471248	1.94371	-	-
NW_004676609.1:1063762-1068989	LOC101801765	0.00142106	1.94379	SGK1	SGK1
NW_004676899.1:3507629-3530635	LOC101799923	0.00367906	1.94468	-	-
NW_004676509.1:206688-207786	PNRC1	0.00142106	1.94825	PNRC1	PNRC1
NW_004677827.1:483428-489426	SLC16A6	0.00991823	1.95136	SLC16A6	SLC16A6
NW_004677191.1:188417-189187	LOC101800252	0.0170878	1.95506	-	-
NW_004676298.1:737066-750658	TADA1	0.00742729	1.95854	TADA1	TADA1
NW_004677467.1:119124-122147	SHMT2	0.0150099	1.9588	-	-
NW_004676574.1:1578128-1582586	LOC106015118	0.0056625	1.95958	-	-
NW_004676574.1:1557140-1576762	LOC101794055	0.00468786	1.96072	IL1R1	LOC107306834
NW_004678669.1:93579-95165	-	0.0227139	1.96237	-	-
NW_004677565.1:120450-122923	SIVA1	0.0215427	1.96327	SIVA1	SIVA1
NW_004677422.1:125660-138008	RHOBTB2	0.0107373	1.96471	RHOBTB2	RHOBTB2
NW_004676392.1:326576-352407	KIAA0226	0.0222288	1.9648	KIAA0226	RUBCN
NW_004686102.1:14-1121	RAPGEFL1	0.0150099	1.96931	RAPGEFL1	RAPGEFL1
NW_004676374.1:1582131-1583336	-	0.0056625	1.97059	-	-
NW_004676880.1:66036-70092	LOC101793472	0.00142106	1.97095	CDHR2	CDHR2
NW_004677031.1:344792-370588	CHN2	0.00142106	1.97335	CHN2	CHN2
NW_004676612.1:375177-378458	LOC101798551	0.0056625	1.97423	-	-
NW_004677092.1:807837-810569	LOC106017405	0.0150099	1.97431	-	-
NW_004676726.1:829440-830103	CLDN3	0.00142106	1.97489	CLDN3	CLDN3
NW_004676299.1:260530-269230	LYZ,YEATS4	0.00656716	1.97947	-	-
NW_004676552.1:60373-68711	RNF19B	0.0143554	1.98275	RNF19B	RNF19B
NW_004676480.1:1078221-1105609	MOB1B	0.0056625	1.98515	MOB1B	MOB1B
NW_004678461.1:17113-27011	ADAR	0.00142106	1.99344	ADAR	ADAR
NW_004678262.1:23780-33738	FAM129B	0.00142106	1.99351	FAM129B	FAM129B
NW_004677518.1:370788-430870	COMT	0.0227139	1.99421	COMT	COMT
NW_004678824.1:17563-41287	KLF3	0.00142106	1.99463	KLF3	KLF3
NW_004681566.1:45658-46016	-	0.00142106	1.99704	-	-
NW_004677051.1:153323-155633	BHLHE40	0.00142106	1.99931	BHLHE40	BHLHE40
NW_004676612.1:363204-375109	B4GALT5	0.00142106	2.0017	B4GALT5	B4GALT5
NW_004676804.1:55939-70580	MYLIP	0.00142106	2.00178	MYLIP	MYLIP
NW_004677523.1:447246-526603	TSPAN8	0.00142106	2.0031	TSPAN8	TSPAN8
NW_004676651.1:184135-194232	LOC101795263	0.0324598	2.00616	LOC427778	LOC107321669
NW_004678669.1:36597-93167	SBNO2	0.00142106	2.01089	SBNO2	SBNO2
NW_004677394.1:113811-126939	ASAP3	0.00260223	2.01146	LOC429809	ASAP3
NW_004676297.1:810151-823883	MIB2	0.00656716	2.01301	-	-
NW_004676442.1:941177-1055839	FRMD4B	0.00142106	2.01895	FRMD4B	FRMD4B
NW_004679962.1:2985-3684	-	0.0454253	2.01985	-	-
NW_004677462.1:26054-42544	SDC4	0.00142106	2.02144	SDC4	SDC4
NW_004743335.1:1-484	-	0.0107373	2.02199	-	-
NW_004676724.1:779734-812522	TJAP1	0.00260223	2.0224	TJAP1	TJAP1
NW_004678089.1:601967-622468	LOC101800711,LOC101803523	0.0176969	2.02242	-	-
NW_004676760.1:479894-506679	HNF4A	0.00142106	2.02326	HNF4A	HNF4A
NW_004677425.1:48-12979	MAPK13	0.00468786	2.02424	MAPK13	MAPK13
NW_004676338.1:1219436-1314106	LMO7	0.00260223	2.02544	LMO7	LMO7
NW_004676716.1:710983-717511	SPRY1	0.00142106	2.03027	SPRY1	SPRY1
NW_004677049.1:116185-125165	MATK	0.00367906	2.03039	MATK	MATK
NW_004677143.1:713466-731381	YPEL1	0.00142106	2.03091	YPEL1	YPEL1
NW_004728052.1:0-213	-	0.0309072	2.03396	-	-
NW_004678582.1:59471-61634	KLF2	0.00142106	2.03736	KLF2	KLF2
NW_004676309.1:95190-99750	WDR24	0.00742729	2.03803	WDR24	WDR24
NW_004680196.1:21394-27594	NUGGC	0.00742729	2.03928	C3H8ORF80	LOC107312404
NW_004682634.1:4396-6088	-	0.0293763	2.04008	-	-
NW_004676800.1:28554-38301	MISP	0.00142106	2.04034	MISP	MISP
NW_004677475.1:29442-40227	TUFT1	0.00260223	2.04124	LOC101749610	TUFT1
NW_004677368.1:669131-690414	LOC101795471	0.00142106	2.04128	LOC107049019	LOC107316226
NW_004686379.1:371-1242	-	0.00142106	2.04441	-	-
NW_004677028.1:664548-706287	LOC106017188,SGMS2	0.0137019	2.0447	-	-
NW_004676466.1:180876-187438	ENGASE	0.0457859	2.046	ENGASE	ENGASE
NW_004676899.1:2326626-2387256	MAF	0.00260223	2.04809	MAF	-
NW_004676699.1:300719-308485	RASD2	0.0454253	2.04873	RASD2	RASD2
NW_004678971.1:487243-496186	STEAP3	0.00367906	2.04956	STEAP3	STEAP3
NW_004677278.1:51-2585	MAP2K7	0.0282534	2.04975	-	-
NW_004678247.1:416810-428270	IGF2BP2	0.00142106	2.04996	IGF2BP2	IGF2BP2
NW_004676873.1:121149-172686	ZCCHC14	0.00142106	2.05052	ZCCHC14	ZCCHC14
NW_004677744.1:522534-655942	PLA2G15	0.00142106	2.05096	PLA2G15	PLA2G15
NW_004679979.1:173768-195434	KRT80	0.0430223	2.05227	KRT80	KRT80
NW_004678468.1:244877-267278	CREBRF	0.00142106	2.0531	CREBRF	CREBRF
NW_004677496.1:70758-74772	LOC101800263	0.0400295	2.05347	DTX4	DTX4
NW_004676987.1:1110851-1129542	SLC34A2	0.00142106	2.06085	SLC34A2	SLC34A2
NW_004676885.1:752666-756932	-	0.0170878	2.06325	-	-
NW_004679913.1:64698-72872	OCLN	0.0122583	2.06327	OCLN	OCLN
NW_004676400.1:875917-927731	LRP12	0.00142106	2.06657	LRP12	LRP12
NW_004677369.1:401869-402892	-	0.0107373	2.0667	-	-
NW_004676762.1:239704-243836	TMEM139	0.00656716	2.06953	TMEM139	TMEM139
NW_004681058.1:3-813	-	0.0282534	2.07009	-	-
NW_004677996.1:11832-14209	LOC106019354	0.00468786	2.0701	-	-
NW_004676500.1:201530-207097	HEBP1	0.00142106	2.07073	HEBP1	HEBP1
NW_004677628.1:1406834-1408594	PARM1	0.00742729	2.07087	PARM1	PARM1
NW_004676645.1:383576-415926	CHKA	0.00260223	2.07206	CHKA	CHKA
NW_004742494.1:1-462	-	0.00142106	2.07224	-	-
NW_004678155.1:287609-292114	-	0.00827474	2.07373	-	-
NW_004676329.1:835860-837573	-	0.0379772	2.07665	-	-
NW_004676478.1:213354-243537	AMPD1,DENND2C	0.00142106	2.07926	-	-
NW_004676468.1:43822-59317	FAM83G	0.025	2.08344	FAM83G	FAM83G
NW_004676651.1:117354-124780	RNF224	0.00468786	2.08407	CYSRT1	CYSRT1
NW_004676649.1:1472816-1498753	ATF3	0.00142106	2.08613	ATF3	ATF3
NW_004695014.1:0-104	-	0.0395449	2.08854	-	-
NW_004676371.1:252502-363956	ADGRG6	0.00142106	2.09079	GPR126	ADGRG6
NW_004678373.1:782444-784040	-	0.040869	2.09334	-	-
NW_004676534.1:3393350-3517825	RASGEF1B	0.00742729	2.09361	RASGEF1B	RASGEF1B
NW_004677947.1:101071-114023	LOC101804342	0.00142106	2.09616	SIK1	SIK1
NW_004676374.1:1584887-1639209	DUSP16	0.00142106	2.09868	DUSP16	DUSP16
NW_004676565.1:200519-255418	MRC1	0.0137019	2.10206	LOC420516	LOC107309030
NW_004678345.1:538833-565106	OIT3	0.0190781	2.10215	OIT3	OIT3
NW_004730533.1:0-238	-	0.00142106	2.1037	-	-
NW_004678095.1:7595-39402	ANKRD10	0.00142106	2.1048	ANKRD10	ANKRD10
NW_004676692.1:701168-762544	CAPN6	0.00142106	2.10665	CAPN6	CAPN6
NW_004683882.1:639-735	-	0.00142106	2.10815	-	-
NW_004677435.1:258797-656344	RYR2	0.00142106	2.10936	RYR2	RYR2
NW_004677318.1:25768-27648	-	0.0313714	2.11604	-	-
NW_004677223.1:651162-840204	GFRA1	0.00142106	2.11649	GFRA1	GFRA1
NW_004679721.1:132175-165079	ENPP6	0.00142106	2.11868	ENPP6	ENPP6
NW_004677770.1:118587-133585	PMP22	0.00142106	2.12068	PMP22	PMP22
NW_004677495.1:692016-706349	PER3	0.00260223	2.12079	PER3	PER3
NW_004677477.1:556981-595992	CAPN5	0.00142106	2.12453	CAPN5	CAPN5
NW_004678247.1:208411-222751	TF	0.0210015	2.12686	TF	TF
NW_004677350.1:1514905-1548410	ETNK1	0.0056625	2.12939	ETNK1	ETNK1
NW_004677142.1:61385-72326	LOC101796692	0.0170878	2.13103	LOC428250	LOC107324143
NW_004678841.1:37952-40321	LOC106014286	0.00142106	2.13324	-	-
NW_004679652.1:34881-78052	PDE9A	0.00142106	2.13384	PDE9A	PDE9A
NW_004677054.1:638432-667885	RHPN2	0.00142106	2.13437	RHPN2	RHPN2
NW_004677544.1:365633-368026	IRS1	0.00827474	2.13724	IRS1	IRS1
NW_004677060.1:371954-411318	BAIAP2L1	0.00142106	2.13843	BAIAP2L1	BAIAP2L1
NW_004676706.1:1072003-1082330	ALDOB	0.00260223	2.13979	ALDOB	ALDOB
NW_004677096.1:126766-172938	LOC101789908	0.00260223	2.14201	LOC101747378	PARP14
NW_004677542.1:218820-238316	LOC101794959	0.00142106	2.14242	LOC417013	LOC107321257
NW_004676776.1:64656-119122	PELI2	0.026211	2.14593	PELI2	PELI2
NW_004676712.1:1077530-1081635	SERINC2	0.00142106	2.14781	SERINC2	SERINC2
NW_004676964.1:40-5687	SORBS3	0.0454253	2.15273	LOC107050828	-
NW_004676428.1:1664696-1853671	DYNC1I1	0.0227139	2.15397	DYNC1I1	DYNC1I1
NW_004679893.1:3073-37248	MCF2L	0.00142106	2.16006	MCF2L	MCF2L
NW_004729505.1:1-227	-	0.00142106	2.16321	-	-
NW_004686871.1:0-794	-	0.00260223	2.1633	-	-
NW_004677655.1:322185-323977	HYAL1	0.040869	2.1648	HYAL1	HYAL1
NW_004721949.1:0-169	-	0.0313714	2.16631	-	-
NW_004676771.1:183241-193330	SLC6A20	0.00142106	2.16661	SLC6A20	SLC6A20
NW_004676361.1:581507-597897	LAMC2	0.00142106	2.16856	LAMC2	LAMC2
NW_004682179.1:0-859	-	0.00142106	2.17025	-	-
NW_004677613.1:11760-14190	LOC101801402	0.0196869	2.1721	-	-
NW_004730469.1:0-238	-	0.00142106	2.17415	-	-
NW_004722022.1:1-169	-	0.0164615	2.17433	-	-
NW_004676696.1:3472858-3474317	-	0.0176969	2.17673	-	-
NW_004676534.1:3540941-3572111	PRKG2	0.00142106	2.18241	PRKG2	PRKG2
NW_004679502.1:9171-14419	TAP1	0.00142106	2.18402	TAP1	TAP1
NW_004680577.1:7-1040	-	0.00142106	2.18692	-	-
NW_004679962.1:4637-7950	-	0.00142106	2.18813	-	-
NW_004679184.1:159626-168579	GEM	0.00142106	2.19294	GEM	GEM
NW_004676768.1:1287809-1377635	FNIP2	0.00142106	2.19456	FNIP2	FNIP2
NW_004685496.1:1-705	-	0.042035	2.195	-	-
NW_004676356.1:1009072-1320020	RIMS1	0.00142106	2.19745	RIMS1	RIMS1
NW_004676381.1:475371-688352	SPIDR	0.00260223	2.2046	LOC421106	SPIDR
NW_004679604.1:15092-22722	CSRNP1	0.00142106	2.20523	CSRNP1	CSRNP1
NW_004676342.1:365348-387483	FBXO18	0.00142106	2.20799	FBXO18	FBXO18
NW_004676838.1:120863-121450	-	0.00142106	2.21035	-	-
NW_004676904.1:102995-108998	LOC101790919	0.0466476	2.217	-	-
NW_004676814.1:1087945-1096778	AP3B2	0.040869	2.21974	AP3B2	AP3B2
NW_004677421.1:13372-26323	MAL2	0.00142106	2.21988	MAL2	MAL2
NW_004676301.1:441913-457895	ZC3H12D	0.00367906	2.23016	ZC3H12D	ZC3H12D
NW_004689103.1:4-735	-	0.0157674	2.2305	-	-
NW_004686289.1:3-865	-	0.00142106	2.23053	-	-
NW_004677096.1:363669-366077	KAT2A	0.00913039	2.23356	KAT2A	KAT2A
NW_004678008.1:100750-104170	LOC101801088	0.0282534	2.23739	SEMA3B	SEMA3B
NW_004677328.1:496533-499564	-	0.038541	2.23862	-	-
NW_004676458.1:417125-430724	ADAMTS1	0.00142106	2.24144	ADAMTS1	ADAMTS1
NW_004679705.1:3703-9071	LOC101803941,LOC106020320	0.00142106	2.24543	-	-
NW_004677422.1:139114-143729	TNFRSF10B	0.00142106	2.24729	TNFRSF10B	LOC107323583
NW_004681354.1:49-3470	-	0.00468786	2.24816	-	-
NW_004676570.1:1529733-1551114	ACER2	0.0277828	2.25225	ACER2	ACER2
NW_004676645.1:790979-807205	NFKBIA	0.00142106	2.2536	NFKBIA	NFKBIA
NW_004676326.1:1375751-1412725	KCNJ15	0.00142106	2.25847	KCNJ15	KCNJ15
NW_004677126.1:416490-435588	TLR2	0.00142106	2.25899	TLR2A	LOC107313061
NW_004676557.1:263305-272325	CIDEA	0.00142106	2.26015	CIDEA	CIDEA
NW_004676955.1:2768276-2790839	MERTK	0.00367906	2.26224	MERTK	MERTK
NW_004683474.1:2-835	-	0.0267255	2.26227	-	-
NW_004677611.1:418966-424097	RILP	0.00260223	2.26592	RILP	RILP
NW_004688388.1:220-518	LOC106020612	0.00142106	2.26751	-	-
NW_004676718.1:128093-145100	LOC101789766	0.00260223	2.27145	SLC1A6	SLC1A6
NW_004677459.1:313491-314394	LOC101790099	0.040869	2.27341	-	-
NW_004676532.1:1138289-1177618	GALNT8	0.00142106	2.27786	-	-
NW_004734586.1:0-287	-	0.00991823	2.27907	-	-
NW_004676366.1:827835-842431	SLC38A2	0.00142106	2.28594	SLC38A2	SLC38A2
NW_004676567.1:1463783-1540308	ABCA1	0.00142106	2.28664	ABCA1	ABCA1
NW_004677216.1:3398104-3428746	ZDHHC2	0.00468786	2.2872	ZDHHC2	ZDHHC2
NW_004677135.1:51507-66538	LOC106017580	0.0190781	2.28991	MARVELD3	LOC107309600
NW_004676648.1:3356634-3475382	FAM160A1	0.00142106	2.29224	FAM160A2	FAM160A2
NW_004676567.1:560262-562551	-	0.00142106	2.29444	-	-
NW_004683230.1:3513-4320	-	0.0440712	2.29461	-	-
NW_004676964.1:44682-52487	PIWIL2	0.0277828	2.29485	LOC100859097	PIWIL2
NW_004680428.1:33110-38074	SEMA4B	0.00142106	2.29506	SEMA4B	SEMA4B
NW_004676454.1:491583-529080	PFKP	0.00142106	2.30169	PFKP	PFKP
NW_004730251.1:1-236	-	0.040869	2.30581	-	-
NW_004676478.1:384996-389187	BCL2L15	0.00142106	2.30672	BCL2L15	BCL2L15
NW_004676839.1:989423-1009090	NCEH1	0.00142106	2.30832	NCEH1	NCEH1
NW_004678582.1:347465-448681	LOC106019935	0.0210015	2.30993	-	-
NW_004676309.1:153799-159289	SPSB3	0.00142106	2.31118	SPSB3	SPSB3
NW_004677425.1:215919-229735	PPARD	0.00142106	2.31824	PPARD	PPARD
NW_004677368.1:634924-652405	LOC101795287	0.00260223	2.33027	ADAM5	LOC107316254
NW_004676520.1:538451-540175	-	0.00260223	2.33379	-	-
NW_004678419.1:183214-334762	CHST11	0.00142106	2.34361	CHST11	CHST11
NW_004676815.1:458878-463312	CTSL	0.00142106	2.34498	CTSL2	CTSL
NW_004676500.1:126585-127385	LOC101790011	0.00468786	2.35057	HIST1H111L	LOC107312531
NW_004679227.1:26457-32611	PKP3	0.00142106	2.35279	PKP3	PKP3
NW_004679646.1:460-624	-	0.0454253	2.3544	-	-
NW_004727634.1:16-210	-	0.00142106	2.35458	-	-
NW_004678047.1:8354-17523	JUP	0.00142106	2.35701	JUP	JUP
NW_004677987.1:303903-365499	ITGB6	0.00142106	2.36074	ITGB6	ITGB6
NW_004676872.1:782232-784140	-	0.0360601	2.36272	-	-
NW_004676811.1:467920-493251	LAMB3	0.00142106	2.36356	LAMB3	LAMB3
NW_004676714.1:308544-321665	TLR5	0.023251	2.37351	TLR5	TLR5
NW_004676826.1:937073-987209	SLC9A3	0.00142106	2.37511	SLC9A3	SLC9A3
NW_004677267.1:721841-743309	TNFSF15	0.00142106	2.37553	TNFSF15	TNFSF15
NW_004677564.1:62068-71881	LOC101789783	0.00367906	2.37704	FTCD	FTCD
NW_004722081.1:0-170	-	0.0130571	2.38133	-	-
NW_004676500.1:147559-151841	APOLD1	0.00142106	2.38164	APOLD1	APOLD1
NW_004677096.1:257235-263304	IHH	0.00827474	2.38199	-	-
NW_004676346.1:333111-336225	SIDT2	0.00142106	2.38976	-	-
NW_004676557.1:203050-211748	SLMO1	0.00142106	2.39281	SLMO1	PRELID3A
NW_004677458.1:94043-106851	LOC106018401	0.00656716	2.39712	-	-
NW_004676839.1:1029901-1040032	TNFSF10	0.00142106	2.402	TNFSF10	TNFSF10
NW_004676749.1:243187-244012	LOC106015943	0.0244259	2.40319	-	-
NW_004676680.1:104209-105208	-	0.00142106	2.41196	-	-
NW_004677161.1:879429-882350	-	0.00260223	2.41292	-	-
NW_004740809.1:3-423	-	0.0415721	2.41503	-	-
NW_004676377.1:355323-370863	NMI,RBM43	0.00142106	2.41571	-	-
NW_004679364.1:4921-15820	SEMA3F	0.00142106	2.4171	SEMA3F	SEMA3F
NW_004679235.1:119195-145749	LOC101797202	0.00142106	2.42413	H2AFY2	LOC107315759
NW_004678461.1:27438-28171	-	0.00142106	2.43256	-	-
NW_004676766.1:788725-818321	CRISPLD2	0.00142106	2.43392	CRISPLD2	CRISPLD2
NW_004677232.1:2407769-2472799	HIPK3	0.00142106	2.43404	HIPK3	HIPK3
NW_004676763.1:833114-835931	-	0.00142106	2.43606	-	-
NW_004680161.1:4-241	-	0.0480195	2.43779	-	-
NW_004676709.1:165244-179954	SLC25A33	0.0150099	2.44216	SLC25A33	SLC25A33
NW_004681237.1:746-107925	GLIS1	0.0404867	2.44658	GLIS1	GLIS1
NW_004689195.1:2-803	-	0.0227139	2.45311	-	-
NW_004680698.1:961-3622	LOC106020454	0.00142106	2.45843	-	-
NW_004690368.1:1-392	-	0.0170878	2.46249	-	-
NW_004676312.1:943732-968220	RAB20	0.00142106	2.46581	RAB20	RAB20
NW_004704445.1:0-119	-	0.00260223	2.4698	-	-
NW_004677644.1:196486-254373	FRK	0.00142106	2.4709	FRK	FRK
NW_004676446.1:1085852-1138426	FNIP1	0.00142106	2.47173	FNIP1	FNIP1
NW_004686810.1:1-300	-	0.00142106	2.47215	-	-
NW_004678028.1:428700-539372	CEMIP,LOC101804475	0.023251	2.47721	-	-
NW_004676637.1:770687-772145	-	0.038541	2.48257	-	-
NW_004678119.1:485450-507167	ARRDC1	0.00142106	2.49316	ARRDC1	ARRDC1
NW_004686845.1:41-595	-	0.0164615	2.49399	-	-
NW_004681777.1:4-1343	LOC101798893	0.0360601	2.4957	-	-
NW_004677092.1:1412991-1421107	FAM221A	0.0445673	2.50022	FAM221A	FAM221A
NW_004677660.1:55869-95253	ZC3H12A	0.00142106	2.50073	ZC3H12A	ZC3H12A
NW_004682325.1:0-814	-	0.00142106	2.50181	-	-
NW_004676297.1:141526-145273	-	0.0157674	2.50206	-	-
NW_004677948.1:1153542-1187127	LOC101798331	0.00367906	2.50231	SLC5A1	LOC107321382
NW_004677066.1:529509-530842	-	0.037017	2.51234	-	-
NW_004677175.1:1630618-1664097	AKR1D1	0.0056625	2.51253	AKR1D1	AKR1D1
NW_004676745.1:9646-10364	-	0.0130571	2.51622	-	-
NW_004678240.1:174332-179745	TNFRSF6B	0.00742729	2.51671	TNFRSF6B	TNFRSF6B
NW_004676454.1:2222412-2251410	CREM	0.00142106	2.51674	CREM	CREM
NW_004676367.1:877554-895024	SH3TC2	0.00742729	2.51778	SH3TC2	SH3TC2
NW_004685641.1:21-272	-	0.00142106	2.52719	-	-
NW_004677060.1:1891745-1895537	ZFAND2A	0.00260223	2.53259	ZFAND2A	ZFAND2A
NW_004677830.1:237115-239480	IFI35	0.00142106	2.53755	-	-
NW_004676357.1:104367-106084	OTUD1	0.00142106	2.54194	OTUD1	OTUD1
NW_004711418.1:0-133	-	0.0282534	2.54511	-	-
NW_004684893.1:0-532	LOC101804128	0.00142106	2.54625	-	-
NW_004676552.1:303981-310448	NT5C1A	0.00142106	2.54715	NT5C1A	NT5C1A
NW_004753008.1:22-1097	-	0.0143554	2.54963	-	-
NW_004678656.1:1-222	-	0.00142106	2.55483	-	-
NW_004676724.1:30764-58175	CMTR1	0.00142106	2.55556	CMTR1	CMTR1
NW_004677458.1:92341-94018	-	0.026211	2.55661	-	-
NW_004677015.1:1721984-1884239	LOC101794869	0.00367906	2.55696	HERC3	LOC107313189
NW_004676614.1:3027-37264	MBOAT2	0.00142106	2.55773	MBOAT2	MBOAT2
NW_004678260.1:348847-360666	NCMAP	0.0190781	2.56271	NCMAP	NCMAP
NW_004676699.1:368458-374875	HMOX1	0.00142106	2.56348	HMOX1	HMOX1
NW_004678089.1:137392-163032	NOS1AP	0.00367906	2.5683	NOS1AP	NOS1AP
NW_004676503.1:455602-466576	TRIM25	0.00142106	2.56874	TRIM25	TRIM25
NW_004676802.1:2836251-2933979	EPS8	0.00142106	2.56992	EPS8	EPS8
NW_004676570.1:1678455-1688754	PLIN2	0.00142106	2.57479	PLIN2	PLIN2
NW_004676595.1:14901-40910	HSPH1	0.00142106	2.57817	HSPH1	HSPH1
NW_004676531.1:797311-804142	EPHA2	0.00827474	2.58046	EPHA2	EPHA2
NW_004678069.1:369751-439133	LOC106019432	0.0150099	2.58232	-	-
NW_004676763.1:1832-57910	AIM1	0.00142106	2.58665	AIM1	AIM1
NW_004682329.1:160-589	-	0.0475478	2.58854	-	-
NW_004676790.1:928264-953847	KIAA1841	0.00142106	2.60199	KIAA1841	KIAA1841
NW_004676688.1:2396512-2399828	SOSTDC1	0.00142106	2.60323	SOSTDC1	SOSTDC1
NW_004677115.1:485338-866084	-	0.0354991	2.60782	-	-
NW_004679652.1:224568-225364	-	0.0244259	2.61187	-	-
NW_004749098.1:326-434	-	0.00656716	2.61726	-	-
NW_004678653.1:1-988	-	0.00260223	2.61946	-	-
NW_004679067.1:115-494	LOC101791561	0.00742729	2.62905	-	-
NW_004679547.1:0-108	-	0.00142106	2.63058	-	-
NW_004677271.1:87401-131329	PLEKHH1	0.00142106	2.63082	PLEKHH1	PLEKHH1
NW_004688594.1:0-535	-	0.0351047	2.63167	-	-
NW_004676333.1:3008479-3076931	LOC101799829	0.00142106	2.63192	LAMA3	LAMA3
NW_004676762.1:40053-74501	EPHA1	0.00142106	2.63531	EPHA1	EPHA1
NW_004676544.1:164536-165358	RHOB	0.00142106	2.65395	RHOB	RHOB
NW_004676699.1:503246-533751	ISX	0.00142106	2.66219	ISX	ISX
NW_004676763.1:774184-832116	FOXO3	0.00142106	2.66627	FOXO3	FOXO3
NW_004749258.1:1-674	-	0.00913039	2.67144	-	-
NW_004678448.1:1931-2625	-	0.00142106	2.6774	-	-
NW_004677655.1:319915-321693	HYAL2	0.00142106	2.68213	HYAL2	HYAL2
NW_004677540.1:1199907-1226488	LOC106018637	0.023251	2.6895	-	-
NW_004678085.1:437824-439502	-	0.0415721	2.68962	-	-
NW_004689460.1:562-870	-	0.00367906	2.69872	-	-
NW_004676785.1:472294-479901	C1R	0.00142106	2.70332	C1R	C1R
NW_004680785.1:4-686	GADD45B	0.00142106	2.70353	LOC100859853	GADD45B
NW_004677468.1:99918-103288	CDKN1A	0.00142106	2.70455	CDKN1A	CDKN1A
NW_004678841.1:2043-31745	LOC101796960	0.00142106	2.70786	-	-
NW_004677060.1:1760416-1888907	GPR146	0.0176969	2.70795	GPR146	GPR146
NW_004680392.1:3-1180	-	0.026211	2.70829	-	-
NW_004678778.1:50462-71013	DRAM1	0.00142106	2.72036	DRAM1	DRAM1
NW_004676923.1:192989-213647	BAIAP2	0.00142106	2.72089	BAIAP2	BAIAP2
NW_004677830.1:254868-260091	G6PC	0.00991823	2.72455	LOC100857298	G6PC
NW_004716515.1:0-146	-	0.0346192	2.7285	-	-
NW_004677101.1:435599-444934	TSC22D3	0.00142106	2.72875	TSC22D3	TSC22D3
NW_004677987.1:302656-303839	-	0.0176969	2.73353	-	-
NW_004676641.1:138694-138828	-	0.025	2.73673	-	-
NW_004676317.1:0-806	-	0.0143554	2.74196	-	-
NW_004676923.1:214121-215881	-	0.00260223	2.74377	-	-
NW_004752424.1:798-962	-	0.00142106	2.75126	-	-
NW_004683237.1:493-1250	-	0.0150099	2.75332	-	-
NW_004676480.1:738393-740544	-	0.00142106	2.75855	-	-
NW_004726760.1:4-164	-	0.00142106	2.76027	-	-
NW_004677113.1:34195-211758	LOC106017494,MECOM	0.00142106	2.77336	-	-
NW_004678155.1:292646-294071	-	0.0122583	2.79983	-	-
NW_004679907.1:4737-12479	AQP8	0.0115509	2.80325	AQP8	AQP8
NW_004676537.1:1299596-1308795	ENDOD1	0.00142106	2.80922	ENDOD1	ENDOD1
NW_004676617.1:970179-970920	-	0.0122583	2.8131	-	-
NW_004677352.1:186657-187081	-	0.0484886	2.81445	-	-
NW_004676443.1:130445-138113	RASD1	0.00142106	2.81793	RASD1	RASD1
NW_004676791.1:615521-625952	B4GALT1	0.00142106	2.82486	B4GALT1	B4GALT1
NW_004739934.1:49-403	-	0.00260223	2.82571	-	-
NW_004676635.1:330790-334855	IGFBP1	0.00142106	2.83218	IGFBP1	IGFBP1
NW_004677807.1:7486-8440	-	0.00142106	2.83247	-	-
NW_004678004.1:144385-200647	LOC101798884	0.00142106	2.83709	-	-
NW_004738694.1:3-372	-	0.0150099	2.84458	-	-
NW_004676641.1:134021-134234	-	0.0411759	2.84577	-	-
NW_004677724.1:27583-50876	ACACB	0.00142106	2.84911	-	-
NW_004677163.1:78510-83878	PML	0.00367906	2.85678	LOC100857563	LOC107318588
NW_004676566.1:61893-69228	PHYHD1	0.00656716	2.85758	LOC100858951	PHYHD1
NW_004679446.1:192950-198364	LOC101791758	0.00142106	2.86024	KRT19	LOC107325235
NW_004677175.1:2463037-2477732	LOC101802866	0.00142106	2.8626	PARP12	LOC107316140
NW_004681312.1:16-507	-	0.00142106	2.86826	-	-
NW_004681130.1:0-138	-	0.00142106	2.86868	-	-
NW_004676454.1:483559-483782	-	0.0150099	2.87244	-	-
NW_004677444.1:675979-715577	RANBP9	0.00142106	2.87273	RANBP9	RANBP9
NW_004680885.1:2-661	-	0.0137019	2.89262	-	-
NW_004676747.1:215268-215826	-	0.0360601	2.89959	-	-
NC_009684.1:6167-6236	-	0.025	2.91722	-	-
NW_004676386.1:990742-1007305	SLC26A3	0.00142106	2.92863	SLC26A3	SLC26A3
NW_004682061.1:14308-16406	-	0.00468786	2.93817	-	-
NW_004676791.1:612793-613120	-	0.042035	2.94041	-	-
NW_004699840.1:1-111	-	0.0267255	2.94316	-	-
NW_004677830.1:231029-236763	LOC101790937	0.00142106	2.95008	IFI35	LOC107325297
NW_004721911.1:0-156	-	0.0379772	2.9515	-	-
NW_004676641.1:16783-49029	LOC101801122	0.0056625	2.96416	-	-
NW_004677175.1:1895598-1896458	-	0.00142106	2.97028	-	-
NW_004676350.1:1877224-1903312	PROSER2	0.00142106	2.97295	PROSER2	PROSER2
NW_004677601.1:71708-118165	PCDH1	0.00142106	2.97496	PCDH1	PCDH1
NW_004676635.1:335562-336522	-	0.0454253	2.97789	-	-
NW_004676844.1:4707393-4729902	MUC13	0.0222288	2.98824	MUC13	MUC13
NW_004676641.1:134531-138579	ELF3,LOC101798795	0.00142106	2.99417	-	-
NW_004676500.1:885315-932078	GUCY2C	0.00142106	3.00305	GUCY2C	GUCY2C
NW_004704259.1:1-119	-	0.026211	3.02143	-	-
NW_004676377.1:1444161-1448680	NR4A2	0.00742729	3.05113	NR4A2	NR4A2
NW_004677172.1:658035-667580	CHGA	0.00142106	3.05248	CHGA	CHGA
NW_004677013.1:31228-33130	-	0.0115509	3.05393	-	-
NW_004677311.1:219272-221524	HSPA2	0.00260223	3.05418	HSPA2	HSPA2
NW_004677464.1:220077-226253	LIPG	0.00142106	3.0575	LIPG	LIPG
NW_004747726.1:347-525	-	0.0379772	3.05905	-	-
NW_004678120.1:66-777	-	0.00991823	3.06077	-	-
NW_004679913.1:25992-27783	-	0.00656716	3.0846	-	-
NW_004679502.1:1432-3180	LOC101797502	0.00142106	3.11157	-	-
NW_004676660.1:451237-451635	-	0.0238429	3.11486	-	-
NW_004676399.1:1768572-1844765	LPIN1	0.00142106	3.12905	LPIN1	LPIN1
NW_004676621.1:67305-75024	LOC101802025,LOC101802736	0.00142106	3.13819	-	-
NW_004676790.1:874014-916279	LOC101803492	0.00142106	3.14145	LOC421195	LOC107310795
NW_004682044.1:0-423	-	0.00142106	3.16415	-	-
NW_004676882.1:473775-476604	TLDC2	0.00142106	3.1714	TLDC2	TLDC2
NW_004744789.1:7-264	-	0.00142106	3.17374	-	-
NW_004676822.1:617192-641124	ASAH2	0.0351047	3.17391	ASAH2	LOC107315615
NW_004678684.1:308708-328180	GCH1	0.00367906	3.18019	GCH1	GCH1
NW_004676660.1:449139-450475	ADM	0.00367906	3.18643	ADM	ADM
NW_004676790.1:917509-928163	LOC106016181	0.00142106	3.1891	-	-
NW_004734398.1:1-287	-	0.00827474	3.1922	-	-
NW_004721905.1:0-167	-	0.0137019	3.20629	-	-
NW_004677726.1:230742-245467	LOC101795022	0.00142106	3.21849	STAT1	STAT1
NW_004676747.1:216277-216886	-	0.0215427	3.2312	-	-
NW_004676537.1:1309941-1310868	-	0.0340863	3.2397	-	-
NW_004676629.1:541782-561591	PLEKHS1	0.00142106	3.24341	PLEKHS1	PLEKHS1
NW_004730848.1:4-243	-	0.00142106	3.25677	-	-
NW_004676436.1:100022-117564	DNMT3B	0.00142106	3.25752	DNMT3B	DNMT3B
NW_004678049.1:60459-73713	ANGPTL4	0.0107373	3.26351	ANGPTL4	ANGPTL4
NW_004676672.1:1048118-1055815	PLA2G2E	0.00142106	3.27664	PLA2G5	LOC107323345
NW_004676394.1:4923221-5100351	LOC106019185	0.0411759	3.28173	-	-
NW_004676457.1:880672-885593	STAT1	0.00142106	3.28659	-	-
NW_004677804.1:63286-88808	TMPRSS2	0.00142106	3.29098	TMPRSS2	TMPRSS2
NW_004677644.1:466457-468864	-	0.0157674	3.29256	-	-
NW_004687854.1:8994-14535	PAQR5	0.00142106	3.29984	PAQR5	PAQR5
NW_004678686.1:277809-279219	SOX7	0.0115509	3.30159	CTD-2135J3.4	SOX7
NW_004678684.1:306763-308273	-	0.00142106	3.31173	-	-
NW_004695344.1:0-103	-	0.0190781	3.3212	-	-
NW_004677660.1:422097-428161	CSF3R	0.00742729	3.3225	CSF3R	CSF3R
NW_004678448.1:190-948	LOC101794830	0.00142106	3.33468	-	-
NW_004676717.1:556951-606982	RHOBTB1	0.00142106	3.33857	RHOBTB1	RHOBTB1
NW_004676398.1:2074381-2101101	NDRG1	0.00142106	3.33939	NDRG1	NDRG1
NC_009684.1:6311-6448	-	0.0143554	3.36015	-	-
NW_004677540.1:1199907-1226488	SLC5A8	0.0313714	3.36635	SLC5A8	SLC5A8
NW_004677811.1:756891-759131	-	0.0335488	3.3948	-	-
NW_004751841.1:34-914	LOC101803350	0.0115509	3.39796	-	-
NW_004678089.1:652599-653973	PRDX6	0.00142106	3.40438	PRDX6	PRDX6
NW_004679766.1:18980-25117	LOC106020336	0.00142106	3.40989	-	-
NW_004677119.1:1119558-1119934	-	0.0395449	3.41142	-	-
NW_004677725.1:83364-104546	CCNDBP1,ZNFX1	0.00142106	3.42909	-	-
NW_004678221.1:2344693-2469723	OTUD7A	0.00142106	3.43193	OTUD7A	OTUD7A
NW_004680326.1:987-5930	LOC101797812	0.00142106	3.45718	GBP7	-
NW_004677989.1:1171718-1172239	-	0.0489815	3.46001	-	-
NW_004677683.1:66539-69090	SDCBP2	0.00142106	3.47594	SDCBP2	SDCBP2
NW_004704816.1:1-120	-	0.00142106	3.47911	-	-
NW_004676545.1:56448-72295	MAP3K8	0.00142106	3.48404	MAP3K8	MAP3K8
NW_004677073.1:2406197-2407819	CXCR4	0.00142106	3.49169	CXCR4	CXCR4
NW_004677475.1:41657-52010	CGN	0.00142106	3.5212	-	-
NW_004676347.1:100274-120602	LOC101798228,LOC101798418	0.00142106	3.52259	-	-
NW_004677204.1:653391-655050	NFIL3	0.00142106	3.52639	NFIL3	NFIL3
NW_004678738.1:902-1141	-	0.00142106	3.52813	-	-
NW_004679962.1:3844-4556	LOC106020359	0.00991823	3.53302	TTC31	TTC31
NW_004718462.1:0-137	-	0.0282534	3.54197	-	-
NW_004704743.1:0-118	-	0.027213	3.54505	-	-
NW_004676936.1:1890081-1898398	VCAM1	0.00142106	3.5551	VCAM1	VCAM1
NW_004696050.1:0-106	-	0.0176969	3.55842	-	-
NW_004680909.1:6-1055	LOC101800729	0.00142106	3.55959	-	-
NW_004702864.1:0-116	-	0.00142106	3.56002	-	-
NW_004677015.1:1721984-1884239	FAM13A	0.00142106	3.5608	FAM13A	FAM13A
NW_004677110.1:2111-5681	MPND	0.00468786	3.5708	MPND	MPND
NW_004678158.1:458642-459355	-	0.0351047	3.57498	-	-
NW_004682333.1:2-322	-	0.0210015	3.57959	-	-
NW_004676394.1:4791738-4795391	LOC101800926	0.00142106	3.58204	-	-
NW_004679643.1:28759-31010	TXNIP	0.00142106	3.59785	TXNIP	TXNIP
NW_004676574.1:260131-263922	MITD1	0.00142106	3.60543	MITD1	MITD1
NW_004678971.1:391263-402297	MARCO	0.00142106	3.60624	MARCO	MARCO
NW_004677808.1:223757-226888	RASL11A	0.0462691	3.61716	RASL11A	RASL11A
NW_004676503.1:1047663-1059638	LOC101800860	0.00142106	3.62827	-	-
NW_004680309.1:118-1166	LOC101797093	0.00142106	3.632	-	-
NW_004692713.1:0-102	-	0.0256003	3.63537	-	-
NW_004677793.1:6443-6824	-	0.00260223	3.65441	-	-
NW_004704379.1:0-118	-	0.00142106	3.66459	-	-
NW_004677318.1:4338-5355	-	0.00991823	3.67061	-	-
NW_004677251.1:1769-19994	EIF2AK2	0.00142106	3.67924	EIF2AK2	EIF2AK2
NW_004676454.1:2215906-2217581	-	0.0309072	3.68096	-	-
NW_004676906.1:224963-228191	-	0.00827474	3.68133	-	-
NW_004677500.1:100056-104078	SQSTM1	0.00142106	3.68233	SQSTM1	SQSTM1
NW_004676492.1:5626-9215	TMEM106C	0.00468786	3.68475	TMEM106C	TMEM106C
NW_004742194.1:0-455	-	0.00142106	3.69987	-	-
NW_004677644.1:469244-472168	-	0.00913039	3.7011	-	-
NW_004686747.1:106-532	-	0.0475478	3.70783	-	-
NW_004676388.1:510281-515218	-	0.00142106	3.70896	-	-
NW_004678350.1:144648-170812	TPH1	0.00142106	3.73634	TPH1	TPH1
NW_004677500.1:220714-223910	LOC101804397	0.0210015	3.74857	LTC4SL	LOC107320232
NW_004677141.1:938785-949211	BAG3	0.00142106	3.7515	BAG3	BAG3
NW_004704107.1:0-119	-	0.00468786	3.7689	-	-
NW_004676471.1:590487-591684	-	0.0330067	3.77067	-	-
NW_004676358.1:477129-499510	BMF	0.00142106	3.77428	BMF	BMF
NW_004687046.1:5-332	-	0.00142106	3.77841	-	-
NW_004676374.1:1068571-1092303	LOC101795565	0.00142106	3.78086	ZC3HAV1	LOC107317735
NW_004680463.1:597-3562	LOC101804236	0.00142106	3.78831	-	-
NW_004727719.1:0-82	-	0.00142106	3.81454	-	-
NW_004677172.1:1868072-1940283	SYNE3	0.00742729	3.82089	SYNE3	SYNE3
NW_004676709.1:362534-372305	SLC2A5	0.00142106	3.82185	SLC2A5	SLC2A5
NW_004676637.1:765481-769058	UCN3	0.00260223	3.8234	UCN3	UCN3
NW_004685052.1:69-813	-	0.0454253	3.83629	-	-
NW_004678350.1:14642-23142	LOC101801089	0.00142106	3.87751	-	-
NW_004679877.1:6-1241	LOC106020351	0.00142106	3.88285	-	-
NW_004683483.1:3-822	-	0.00142106	3.88974	-	-
NW_004683698.1:102-649	-	0.0203717	3.90478	-	-
NW_004676843.1:96241-96348	-	0.0256003	3.91148	-	-
NW_004676394.1:4754702-4767022	-	0.0480195	3.92655	-	-
NW_004677948.1:617099-618952	-	0.0430223	3.94983	-	-
NW_004723283.1:0-177	-	0.00142106	3.96355	-	-
NW_004676354.1:1483661-1486218	-	0.00468786	3.97934	-	-
NW_004677540.1:1646070-1651711	MGP	0.00142106	3.98101	MGP	MGP
NW_004676312.1:495538-523371	IRS2	0.00142106	3.99724	LOC101749060	IRS2
NW_004677319.1:15490-21869	LOC101798932	0.0471248	4.00815	SERPINB10	LOC107309562
NW_004676298.1:751232-751626	-	0.00142106	4.01522	-	-
NW_004677812.1:48766-53242	LOC106019120	0.0324598	4.02967	-	-
NW_004677793.1:3762-4077	-	0.00260223	4.03085	-	-
NW_004719949.1:0-159	-	0.00142106	4.04445	-	-
NW_004676600.1:2537067-2554409	DIO2	0.00142106	4.04545	DIO2	DIO2
NW_004682228.1:118-1251	-	0.00142106	4.0722	-	-
NW_004676534.1:2393652-2400797	AREG	0.00142106	4.07738	AREG	AREG
NW_004677025.1:1707921-1708320	PHLDA2	0.00142106	4.10115	PHLDA2	LOC107314709
NW_004676890.1:1118321-1171782	MC5R	0.0404867	4.10733	MC5R	MC5R
NW_004679357.1:56-875	-	0.0411759	4.11211	-	-
NW_004685070.1:114399-134620	DDX58	0.00142106	4.15675	-	-
NW_004678870.1:525141-536197	PROC	0.00656716	4.1658	PROC	PROC
NW_004683358.1:14-18520	LOC101793063	0.00142106	4.20884	MUC4	MUC4
NW_004720274.1:0-161	-	0.00142106	4.22475	-	-
NW_004677018.1:292844-299662	SLC2A2	0.00142106	4.23115	SLC2A2	SLC2A2
NW_004676952.1:749998-790168	CCDC3	0.00142106	4.23802	CCDC3	CCDC3
NW_004676297.1:35558-39915	RNF223	0.00142106	4.25628	RNF223	RNF223
NW_004676616.1:1730169-1756130	TMEM27	0.0360601	4.27833	TMEM27	TMEM27
NW_004677973.1:24062-28423	LOC106019327	0.00827474	4.28333	-	-
NW_004677807.1:6548-6741	-	0.00827474	4.29608	-	-
NW_004676621.1:185766-189460	LOC101803753	0.00142106	4.30212	-	-
NW_004678350.1:68454-70876	LOC101795736	0.00142106	4.34594	LOC776507	LOC107314194
NW_004676882.1:476632-500134	SAMHD1	0.00142106	4.34668	SAMHD1	SAMHD1
NW_004677172.1:1941848-1951011	LOC101789540	0.00142106	4.3648	-	-
NW_004689825.1:28-591	-	0.00142106	4.38165	-	-
NW_004676301.1:459130-461435	-	0.0150099	4.41283	-	-
NW_004678131.1:190364-213608	CHRDL2	0.00468786	4.42991	CHRDL2	CHRDL2
NW_004678221.1:460762-474445	DNAJA4	0.00142106	4.45804	DNAJA4	DNAJA4
NW_004676381.1:688581-688965	-	0.00142106	4.45945	-	-
NW_004679227.1:72659-73147	LOC106014264	0.00142106	4.48323	LOC107053353	LOC107314287
NW_004679468.1:0-469	-	0.00142106	4.51131	-	-
NW_004687227.1:9-143	-	0.00142106	4.51309	-	-
NW_004677233.1:222006-226806	MAL	0.00142106	4.53718	MAL	MAL
NW_004677737.1:64781-76299	CMTR2	0.00142106	4.58896	CMTR2	CMTR2
NW_004677772.1:107038-112530	LOC101798211	0.00142106	4.59143	C10orf10	LOC107320137
NW_004676592.1:466363-471990	MOV10	0.00142106	4.60401	MOV10	MOV10
NW_004676745.1:12023-12449	-	0.00142106	4.62969	-	-
NW_004676626.1:548878-562128	APOD	0.00142106	4.631	-	-
NW_004677827.1:318957-344620	LOC101799880	0.0227139	4.64685	ABCA9	LOC107322189
NW_004725316.1:7-190	-	0.0304554	4.65088	-	-
NW_004678240.1:51175-80463	HELZ2	0.00142106	4.6756	HELZ2	HELZ2
NW_004676726.1:453210-459493	LOC101804875	0.00142106	4.67635	LOC770718	LOC107322694
NW_004689072.1:366-866	-	0.00142106	4.6926	-	-
NW_004705439.1:0-112	-	0.0130571	4.70212	-	-
NW_004681055.1:3-1141	-	0.00142106	4.76343	-	-
NW_004703669.1:0-108	-	0.0244259	4.77148	-	-
NW_004689448.1:0-596	-	0.00142106	4.78884	-	-
NW_004677495.1:70074-72002	LOC106018524	0.0287899	4.79787	-	-
NW_004683664.1:4-599	-	0.0454253	4.83604	-	-
NW_004677401.1:21520-44820	LOC101800581	0.00142106	4.8377	MYO3AL	LOC107305786
NW_004676785.1:460261-469700	C1S	0.00142106	4.86108	C1S	C1S
NW_004677644.1:185941-189160	-	0.00468786	4.91206	-	-
NW_004677793.1:929-1349	-	0.00367906	4.94613	-	-
NW_004677664.1:1742-3836	LOC101796567	0.00142106	4.95676	-	-
NW_004678350.1:182858-184824	SAA2	0.00827474	4.9806	-	-
NW_004678582.1:469933-479715	ARRDC2	0.00142106	5.00876	ARRDC2	ARRDC2
NW_004726508.1:4-192	-	0.00827474	5.02123	-	-
NW_004681416.1:4-651	-	0.00142106	5.13561	-	-
NW_004676314.1:221449-222695	-	0.00142106	5.16758	-	-
NW_004677726.1:16478-18140	-	0.0346192	5.19974	-	-
NW_004676394.1:4923221-5100351	-	0.0309072	5.20257	-	-
NW_004677216.1:715350-716640	-	0.0346192	5.21182	-	-
NW_004676379.1:2705105-2713431	-	0.00142106	5.23518	-	-
NW_004677793.1:4811-5252	-	0.00142106	5.2748	-	-
NW_004746507.1:71-578	ISG20L2	0.00991823	5.33812	AEN	AEN
NW_004676459.1:168934-171123	-	0.00142106	5.3456	-	-
NW_004677175.1:1861645-1892758	ATP6V0A4	0.00142106	5.40674	ATP6V0A4	ATP6V0A4
NW_004677335.1:30758-33341	LOC101799683	0.0176969	5.41238	-	-
NW_004683126.1:19-335	-	0.0375216	5.43084	-	-
NW_004676906.1:221882-224652	-	0.0143554	5.45044	-	-
NW_004678544.1:36637-87483	RNF213	0.00142106	5.47269	RNF213	RNF213
NW_004677346.1:316526-320125	-	0.00142106	5.49147	-	-
NW_004676392.1:319616-320999	-	0.00142106	5.67341	-	-
NW_004676394.1:4795759-4797467	-	0.023251	5.68166	-	-
NW_004677217.1:47402-48857	STBD1	0.00142106	5.74189	STBD1	STBD1
NW_004676500.1:283974-298701	EMP1	0.00142106	5.77477	EMP1	EMP1
NW_004676464.1:2004398-2006935	-	0.0107373	5.79565	-	-
NW_004676594.1:36156-62017	PPARG	0.00142106	5.85719	PPARG	PPARG
NW_004676489.1:327897-331822	LOC101790845	0.00142106	5.8609	LOC422305	LOC107312884
NW_004677495.1:72516-87930	PLEKHN1	0.00142106	5.88779	PLEKHN1	PLEKHN1
NW_004750502.1:559-776	-	0.0215427	5.94029	-	-
NW_004725646.1:1-193	-	0.00142106	5.99655	-	-
NW_004676939.1:35309-44601	CDO1	0.00142106	6.0287	CDO1	CDO1
NW_004678786.1:2436-2554	-	0.0056625	6.20631	-	-
NW_004678505.1:6-1100	LOC101801362	0.00142106	6.23342	-	-
NW_004693367.1:0-100	-	0.00913039	6.24682	-	-
NW_004678003.1:882858-944677	LAPTM4B	0.00142106	6.27542	LAPTM4B	LAPTM4B
NW_004676651.1:707145-710645	LOC101800358	0.00142106	6.28471	LCN15	LOC107321681
NW_004677159.1:41031-42913	LOC101799608	0.00142106	6.33519	-	-
NW_004679227.1:65255-65775	-	0.00142106	6.46556	-	-
NW_004680786.1:37349-39019	LOC101794644	0.00468786	6.46849	-	-
NW_004677664.1:1742-3836	-	0.00142106	6.6509	-	-
NW_004690414.1:6-429	LOC106020630	0.00142106	6.65658	-	-
NW_004721483.1:1-156	-	0.00260223	6.95839	-	-
NW_004676651.1:703202-704806	-	0.0130571	6.97603	-	-
NW_004676466.1:286655-287353	SOCS3	0.00142106	7.1103	SOCS3	SOCS3
NW_004676579.1:276115-277869	-	0.00142106	7.16075	-	-
NW_004676459.1:164237-168851	PMAIP1	0.00260223	7.21219	PMAIP1	PMAIP1
NW_004676428.1:513069-526678	LOC101793511	0.00142106	7.27513	SAMD9L	LOC107309078
NW_004676428.1:1620799-1629626	PDK4	0.00142106	7.49624	PDK4	PDK4
NW_004677737.1:43221-46966	LOC106018995	0.0150099	7.52334	-	-
NW_004676592.1:1558207-1559650	-	0.00260223	7.65134	-	-
NW_004746601.1:0-586	-	0.00142106	7.67373	-	-
NW_004676298.1:599033-723742	TNFSF4	0.00991823	7.79006	TNFSF4	TNFSF4
NW_004679555.1:93814-96532	-	0.00142106	8.20512	-	-
NW_004676799.1:385093-387655	IRF7	0.00142106	8.22119	IRF7	IRF7
NW_004708595.1:0-123	-	0.00142106	8.36975	-	-
NW_004676781.1:312588-336586	OLFM4	0.00142106	8.43303	OLFM4	OLFM4
NW_004676355.1:186534-203762	NFKBIZ	0.00142106	8.70117	NFKBIZ	NFKBIZ
NW_004713682.1:0-138	-	0.00367906	8.70855	-	-
NW_004676500.1:178499-185842	LOC101799094	0.00142106	8.85895	GPRC5A	LOC107312508
NW_004676718.1:24229-30870	GP1BA	0.00142106	8.89723	LOC101750889	GP1BA
NW_004677306.1:141908-191475	TRANK1	0.00142106	8.94844	TRANK1	TRANK1
NW_004678786.1:4121-4521	LOC101793498	0.00142106	9.01835	-	-
NW_004677540.1:1463275-1494497	LOC101803785	0.00142106	9.11605	LOC417937	LOC107312175
NW_004676404.1:1579238-1584245	LOC101791385,LOC101798232	0.00142106	9.27316	-	-
NW_004682088.1:1168-6818	LOC101789566	0.00142106	9.45948	-	-
NW_004676418.1:984576-994534	PROKR2	0.00142106	9.78804	PROKR2	PROKR1
NW_004676621.1:75308-75541	-	0.0484886	9.92356	-	-
NW_004679555.1:96813-182466	ZBTB16	0.00142106	10.3547	ZBTB16	ZBTB16
NW_004676534.1:2368655-2382695	EREG	0.00142106	10.3771	EREG	EREG
NW_004677096.1:371654-372220	LOC101805073	0.00142106	10.4688	-	-
NW_004676579.1:278173-280814	PLAC8	0.00142106	10.5048	PLACL2	LOC107313420
NW_004678131.1:189492-190279	-	0.0351047	10.5402	-	-
NW_004677015.1:1887579-1909158	LOC101796809	0.00142106	10.6433	LOC422513	LOC107313192
NW_004698033.1:0-103	-	0.00142106	10.6533	-	-
NW_004688427.1:14-323	-	0.0351047	10.7486	-	-
NW_004676473.1:42628-45011	LOC101802154	0.00142106	11.0144	S100A9	LOC107324457
NW_004677250.1:1316213-1320345	LOC101795347	0.00142106	11.413	LOC101750594	LOC107315913
NW_004677093.1:3620-25029	FBXO32	0.00142106	11.5107	FBXO32	FBXO32
NW_004676466.1:330811-335558	LOC101791571	0.00142106	11.5179	LOC100857706	LOC107322132
NW_004676716.1:718991-722237	-	0.0176969	11.7941	-	-
NW_004676304.1:909719-909811	-	0.0395449	12.1772	-	-
NW_004677306.1:196155-197292	-	0.037017	12.2476	-	-
NW_004677175.1:1559633-1577068	LOC101796443	0.00142106	12.2508	LOC418109	LOC107316020
NW_004676392.1:41786-46326	B3GNT7	0.00142106	12.8002	B3GNT7	B3GNT7
NW_004677096.1:355107-359784	DHX58	0.00142106	12.9034	DHX58	DHX58
NW_004676928.1:467159-511331	DDX60	0.00142106	13.1599	DDX60	DDX60
NW_004676364.1:95991-109898	USP18	0.00142106	13.1714	USP18	USP18
NW_004739774.1:6-393	LOC101799224	0.00142106	13.6786	HSP25	HSPB9
NW_004676329.1:413000-418714	LOC106015200	0.00142106	13.7658	LOC770450	LOC107320261
NW_004677973.1:13235-17254	LOC101793233	0.00142106	15.1465	LOC100858751	LOC107307536
NW_004676298.1:599033-723742	LOC106015937	0.00142106	15.7228	-	-
NW_004678637.1:7601-22076	CLCA4	0.00142106	16.4246	LOC424523	LOC107317562
NW_004676512.1:133595-175713	APOBEC1	0.00142106	16.4942	-	-
NW_004715142.1:8-135	-	0.00142106	16.5255	-	-
NW_004676922.1:207125-215334	RSAD2	0.00142106	16.7334	RSAD2	RSAD2
NW_004678158.1:96222-99832	LOC101794704	0.00142106	17.8323	IFI6	LOC107309939
NW_004677368.1:726280-732695	LOC101795666	0.00142106	17.8789	LOC107053714	DMBT1
NW_004676922.1:194628-201062	CMPK2	0.00142106	17.9191	CMPK2	CMPK2
NW_004677781.1:74434-106069	F5	0.00142106	18.0431	F5	F5
NW_004677005.1:196390-325644	SLC2A9	0.00142106	20.0772	SLC2A9	SLC2A9
NW_004677425.1:121979-133733	FKBP5	0.00142106	21.9528	FKBP5	FKBP5
NW_004677141.1:2170176-2173058	LOC101796171	0.00142106	22.1427	-	-
NW_004676743.1:680178-681826	LOC101791980	0.00142106	22.9165	LY6E	LOC107310625
NW_004751800.1:21-819	-	0.00142106	24.4545	-	-
NW_004682889.1:37209-66309	SLC6A14	0.00142106	25.5534	SLC6A14	SLC6A14
NW_004676509.1:252134-282770	GABRR1	0.00142106	27.2404	GABRR1	LOC107311976
NW_004754564.1:1-1456	LOC101797569	0.00142106	33.8913	IFIT5	LOC107315867
NW_004678008.1:98848-99980	LOC101800895	0.00142106	36.8535	OASL	LOC107319648
NW_004679766.1:6-2934	LOC101796962	0.00142106	38.0427	LOC107051227	-
NW_004681283.1:8989-9927	LOC101805239	0.00142106	39.8041	LOC107055361	-
NW_004679424.1:1-259	-	0.00142106	39.9265	-	-
NW_004676347.1:124262-133031	LOC101798651	0.0130571	43.794	-	-
NW_004676304.1:914389-947461	EPSTI1,LOC106018636	0.00142106	45.8581	-	-
NW_004718826.1:1-150	-	0.00142106	53.2332	-	-
NW_004717449.1:36-148	-	0.0137019	53.2542	-	-
NW_004697600.1:0-108	-	0.00742729	53.7711	-	-
NW_004676479.1:332387-342204	DYNAP	0.00142106	170.569	LOC101751171	LOC107307440
NW_004677804.1:34611-62284	LOC101793492	0.00142106	209.385	MX1	LOC107323611
NW_004677392.1:132546-137067	NOXO1	0.0137019	347.246	NOXO1	NOXO1
NW_004677141.1:2077843-2078242	-	0.00142106	inf	-	-
NW_004677306.1:203103-203741	-	0.00142106	inf	-	-
NW_004677306.1:204116-204782	-	0.00142106	inf	-	-
NW_004677306.1:209875-210646	-	0.00142106	inf	-	-
NW_004677318.1:6975-7140	-	0.00142106	inf	-	-
NW_004677361.1:26138-26690	-	0.00142106	inf	-	-
NW_004677368.1:724716-725011	-	0.00142106	inf	-	-
NW_004677564.1:463674-464111	-	0.00142106	inf	-	-
NW_004676392.1:378700-378997	-	0.00142106	inf	-	-
NW_004677644.1:192172-192448	-	0.00142106	inf	-	-
NW_004677737.1:51331-51725	-	0.00142106	inf	-	-
NW_004677737.1:57063-57444	-	0.00142106	inf	-	-
NW_004676304.1:907882-907941	-	0.00142106	inf	-	-
NW_004679943.1:346-593	-	0.00142106	inf	-	-
NW_004680071.1:45-480	-	0.00142106	inf	-	-
NW_004680396.1:536-774	-	0.00142106	inf	-	-
NW_004676435.1:1123917-1124551	-	0.00142106	inf	-	-
NW_004676435.1:1128293-1128725	-	0.00142106	inf	-	-
NW_004682088.1:17-556	LOC101789440	0.00142106	inf	-	-
NW_004682889.1:217867-218303	-	0.00142106	inf	-	-
NW_004684816.1:3-418	-	0.00142106	inf	-	-
NW_004697597.1:0-107	-	0.00142106	inf	-	-
NW_004701033.1:3-112	-	0.00142106	inf	-	-
NW_004703150.1:1-61	-	0.00142106	inf	-	-
NW_004703163.1:0-117	-	0.00142106	inf	-	-
NW_004704587.1:36-119	-	0.00142106	inf	-	-
NW_004705780.1:21-122	-	0.00142106	inf	-	-
NW_004729048.1:2-223	-	0.00142106	inf	-	-
NW_004730162.1:12-200	-	0.00142106	inf	-	-
NW_004730546.1:63-228	-	0.00142106	inf	-	-
NW_004732508.1:0-261	-	0.00142106	inf	-	-
NW_004732519.1:4-226	-	0.00142106	inf	-	-
NW_004734831.1:12-289	-	0.00142106	inf	-	-
NW_004734850.1:0-231	-	0.00142106	inf	-	-
NW_004736994.1:30-328	-	0.00142106	inf	-	-
NW_004737036.1:22-326	-	0.00142106	inf	-	-
NW_004737349.1:3-330	-	0.00142106	inf	-	-
NW_004738245.1:0-362	-	0.00142106	inf	-	-
NW_004747790.1:65-622	-	0.00142106	inf	-	-
NW_004750092.1:0-686	-	0.00142106	inf	-	-
NW_004676478.1:886-993	-	0.00142106	inf	-	-
NW_004676490.1:547476-547530	-	0.00142106	inf	-	-
NW_004676510.1:548536-548995	-	0.00142106	inf	-	-
NW_004676510.1:1002099-1002446	-	0.00142106	inf	-	-
NW_004676520.1:148999-149502	-	0.00142106	inf	-	-
NW_004676544.1:3718436-3718586	-	0.00142106	inf	-	-
NW_004676579.1:274412-274804	-	0.00142106	inf	-	-
NW_004676604.1:841969-842039	-	0.00142106	inf	-	-
NW_004676712.1:1074643-1074930	-	0.00142106	inf	-	-
NW_004676743.1:682998-683661	-	0.00142106	inf	-	-
NW_004676862.1:239859-240197	-	0.00142106	inf	-	-
NW_004676899.1:3010247-3010843	-	0.00142106	inf	-	-
NW_004676899.1:3011094-3011325	-	0.00142106	inf	-	-
NW_004677015.1:1886575-1887038	-	0.00142106	inf	-	-
NW_004677056.1:1-239	-	0.00142106	inf	-	-
NW_004677060.1:2990043-2990422	-	0.00142106	inf	-	-
NW_004681511.1:0-100	-	0.00260223	inf	-	-
NW_004726347.1:6-182	-	0.00260223	inf	-	-
NW_004677204.1:650262-650643	-	0.00367906	inf	-	-
NW_004677462.1:244649-244890	-	0.00367906	inf	-	-
NW_004676704.1:149037-149467	-	0.00367906	inf	-	-
NW_004676785.1:272093-272295	-	0.00367906	inf	-	-
NW_004678003.1:2268283-2268714	-	0.00468786	inf	-	-
NW_004677175.1:1861213-1861598	-	0.0056625	inf	-	-
NW_004677445.1:526-977	-	0.0056625	inf	-	-
NW_004676469.1:178321-178533	-	0.0056625	inf	-	-
NW_004677826.1:18949-19358	-	0.00656716	inf	-	-
NW_004683147.1:5-388	-	0.00742729	inf	-	-
NW_004676323.1:227160-227468	-	0.00827474	inf	-	-
NW_004677306.1:192313-192662	-	0.00913039	inf	-	-
NW_004677569.1:21-192	-	0.00913039	inf	-	-
NW_004677892.1:531456-531754	-	0.00913039	inf	-	-
NW_004676557.1:237863-238130	-	0.00913039	inf	-	-
NW_004728607.1:10-214	-	0.0115509	inf	-	-
NW_004677565.1:133853-134174	-	0.0122583	inf	-	-
NW_004731917.1:1-233	-	0.0122583	inf	-	-
NW_004676699.1:497543-497796	-	0.0122583	inf	-	-
NW_004676763.1:759354-759720	-	0.0122583	inf	-	-
NW_004676854.1:352988-353351	-	0.0122583	inf	-	-
NW_004676397.1:254910-255149	-	0.0143554	inf	-	-
NW_004681262.1:286806-287185	-	0.0150099	inf	-	-
NW_004676955.1:1885339-1885646	-	0.0150099	inf	-	-
NW_004680432.1:156-498	-	0.0170878	inf	-	-
NW_004676743.1:683955-684240	-	0.0176969	inf	-	-
NW_004678089.1:591652-592270	LOC101800594	0.0190781	inf	-	-
NW_004677352.1:33136-33413	-	0.0210015	inf	-	-
NW_004712046.1:1-127	-	0.0222288	inf	-	-
NW_004676704.1:148494-148758	-	0.0222288	inf	-	-
NW_004744489.1:53-515	LOC106020667	0.0227139	inf	-	-
NW_004676723.1:4181987-4182255	-	0.0238429	inf	-	-
NW_004676899.1:3006017-3006355	-	0.0267255	inf	-	-
NW_004677806.1:53349-53665	-	0.0287899	inf	-	-
NW_004676717.1:870812-871040	-	0.0287899	inf	-	-
NW_004677644.1:193998-194297	-	0.0299189	inf	-	-
NW_004696964.1:0-54	-	0.0299189	inf	-	-
NW_004703347.1:6-112	-	0.0299189	inf	-	-
NW_004678703.1:4440-4736	-	0.0304554	inf	-	-
NW_004677845.1:189465-189743	-	0.0313714	inf	-	-
NW_004754776.1:5048-5386	-	0.0313714	inf	-	-
NW_004676972.1:164335-164523	-	0.0415721	inf	-	-
NW_004719545.1:27-79	-	0.0466476	inf	-	-
NW_004729701.1:72-228	-	0.0480195	inf	-	-
NW_004677219.1:622133-622461	-	0.00142106	-inf	-	-
NW_004677325.1:941532-941822	-	0.00142106	-inf	-	-
NW_004677365.1:67211-67511	-	0.00142106	-inf	-	-
NW_004684500.1:2-608	-	0.00142106	-inf	-	-
NW_004713316.1:5-121	-	0.00142106	-inf	-	-
NW_004730270.1:58-198	-	0.00142106	-inf	-	-
NW_004731346.1:101-248	-	0.00142106	-inf	-	-
NW_004733620.1:12-252	-	0.00142106	-inf	-	-
NW_004676595.1:746687-747123	-	0.00142106	-inf	-	-
NW_004676687.1:663-1188	-	0.00142106	-inf	-	-
NW_004676956.1:339685-340087	-	0.00142106	-inf	-	-
NW_004676956.1:363484-364039	-	0.00142106	-inf	-	-
NW_004676956.1:364903-365405	-	0.00142106	-inf	-	-
NW_004676956.1:366088-366748	-	0.00142106	-inf	-	-
NW_004676956.1:370292-370725	-	0.00142106	-inf	-	-
NW_004676956.1:372017-372934	-	0.00142106	-inf	-	-
NW_004677049.1:90171-90500	-	0.00142106	-inf	-	-
NW_004677477.1:198970-199220	LOC101800066	0.00468786	-inf	LOC101748650	LOC107308548
NW_004716002.1:2-145	-	0.00827474	-inf	-	-
NW_004677007.1:11073-11410	-	0.00827474	-inf	-	-
NW_004677220.1:22974-23374	LOC106017830	0.0313714	-inf	-	-

### Sheet: Duck_Ileum_3_LPvHP
locus	gene	q_value	fold change	chicken ortholog	quail ortholog
NW_004676814.1:1466591-1485731	DUOX2	0.002627	-49.0864	DUOX2	DUOX2
NW_004692531.1:0-960	-	0.0254617	-27.6978	-	-
NW_004677163.1:91012-93781	LOC101797788	0.00989918	-20.3949	ZP3	LOC107318593
NW_004678749.1:163414-182873	LOC106020044	0.002627	-16.6236	-	-
NW_004678749.1:163414-182873	CALB1	0.002627	-16.2995	CALB1	CALB1
NW_004676347.1:70792-73036	-	0.002627	-10.0448	-	-
NW_004689997.1:272-438	-	0.0468402	-9.42103	-	-
NW_004748070.1:120-644	LOC101792412	0.002627	-9.26098	HBAA	LOC107320982
NW_004678373.1:456965-458229	LOC101800520	0.002627	-9.03896	HBAD	LOC107320986
NW_004678373.1:460263-460788	LOC101800332	0.002627	-9.00145	-	-
NW_004676814.1:1445651-1465994	SORD	0.002627	-8.23413	SORD	SORD
NW_004676956.1:274657-275000	-	0.0182205	-8.03315	-	-
NW_004682656.1:17970-30811	LOC101798111	0.002627	-7.28696	LOC107055600	LOC107308585
NW_004686584.1:322-1099	-	0.002627	-7.19958	-	-
NW_004751077.1:2-107	-	0.0418594	-6.93647	-	-
NW_004686927.1:354-578	-	0.002627	-6.87307	-	-
NW_004685257.1:2433-2856	LOC101791248	0.0280936	-6.85597	-	-
NW_004676326.1:822800-824929	-	0.002627	-6.57537	-	-
NW_004676785.1:292414-298554	LAG3	0.002627	-6.54322	LAG3	LAG3
NW_004677013.1:154872-158522	S1PR4	0.002627	-6.48028	S1PR4	S1PR4
NW_004677456.1:173262-173448	-	0.0387063	-6.1398	-	-
NW_004676406.1:752839-753463	-	0.002627	-6.07809	-	-
NW_004677611.1:495587-505926	SERPINF1	0.002627	-6.05615	SERPINF1	SERPINF1
NW_004676326.1:826771-849969	B3GALT5	0.002627	-6.03195	B3GALT5	B3GALT5
NW_004678248.1:46357-67906	TXK	0.002627	-6.02825	TXK	TXK
NW_004682725.1:447-7928	LOC101799825	0.002627	-6.02393	-	-
NW_004676326.1:825291-826672	-	0.00821932	-5.98389	-	-
NW_004720144.1:0-132	-	0.002627	-5.89079	-	-
NW_004679200.1:6340-7110	LOC106020220	0.002627	-5.75212	-	-
NW_004677116.1:306125-309589	PCSK9	0.002627	-5.74444	PCSK9	PCSK9
NW_004682815.1:38-421	-	0.002627	-5.7438	-	-
NW_004678727.1:271523-301895	ANK1	0.002627	-5.7148	ANK1	ANK1
NW_004690146.1:14-345	-	0.002627	-5.69263	-	-
NW_004679652.1:205777-218545	LOC101799083	0.002627	-5.64334	TFF2	LOC107324058
NW_004687254.1:68057-74709	JCHAIN	0.002627	-5.50412	JCHAIN	JCHAIN
NW_004676641.1:196183-210312	PTPN7	0.00466645	-5.42208	PTPN7	PTPN7
NW_004676910.1:10855-41194	ACTG2,DUSP11,STAMBP	0.002627	-5.38236	-	-
NW_004676366.1:1323367-1494124	NELL2	0.002627	-5.36984	NELL2	NELL2
NW_004676908.1:507097-521018	TSPAN19	0.002627	-5.26169	TSPAN19	TSPAN19
NW_004676788.1:1206295-1407913	CTLA4	0.0460282	-5.2528	CTLA4	CTLA4
NW_004676377.1:577954-620639	CACNB4	0.002627	-5.03115	CACNB4	CACNB4
NW_004684826.1:60-453	LOC101803592	0.002627	-5.0029	-	-
NW_004676597.1:76445-77412	-	0.002627	-4.85874	-	-
NW_004676491.1:98329-106337	LOC101790397	0.0127641	-4.62224	-	-
NW_004677347.1:425487-427549	CCL19	0.002627	-4.61197	CCL19	CCL19
NW_004677456.1:178364-178516	-	0.0194319	-4.55949	-	-
NW_004676633.1:4346-10728	CCR4	0.0182205	-4.53666	CCR4	CCR4
NW_004677143.1:3-4812	LOC101800699	0.002627	-4.5236	-	-
NW_004677175.1:1386099-1405094	LOC101794949	0.0065622	-4.51367	LOC418114	LOC107315955
NW_004676641.1:195513-196139	-	0.0213934	-4.50412	-	-
NW_004676583.1:433776-438539	HOXD11	0.0273632	-4.44317	HOXD11	HOXD11
NW_004677368.1:203237-272612	CPXM2	0.002627	-4.40804	CPXM2	CPXM2
NW_004682076.1:1200-2500	LOC101803797	0.002627	-4.39399	-	-
NW_004679200.1:8351-8971	LOC106020219	0.0065622	-4.32883	-	-
NW_004676611.1:387638-392785	LOC106015298,RRM2	0.00821932	-4.28671	-	-
NW_004698939.1:0-110	-	0.0336322	-4.27088	-	-
NW_004689021.1:6-241	-	0.0115012	-4.16532	-	-
NW_004684917.1:31-280	-	0.0142289	-4.16374	-	-
NW_004676785.1:305425-317908	CD4	0.00466645	-4.15252	CD4	LOC107318700
NW_004680748.1:116-424	-	0.002627	-4.14065	-	-
NW_004676597.1:77675-86235	CLIC6	0.002627	-4.1301	CLIC6	CLIC6
NW_004676862.1:161397-165932	CPNE7	0.002627	-4.1142	-	-
NW_004676637.1:778278-784521	TUBAL3	0.00466645	-4.06363	TUBAL3	LOC107312307
NW_004676398.1:2417806-2431675	TMEM71	0.002627	-3.9835	TMEM71	TMEM71
NW_004677704.1:120010-127946	CILP	0.0127641	-3.96625	CILP	CILP
NW_004677112.1:239387-256754	AMN	0.00466645	-3.96474	AMN	AMN
NW_004677989.1:2088-529941	FHIT	0.0280936	-3.91848	FHIT	-
NW_004676762.1:579629-581961	-	0.002627	-3.89514	-	-
NW_004676406.1:722824-750859	ACOT12	0.002627	-3.8395	ACOT12	ACOT12
NW_004676749.1:403047-404903	CKS2	0.0273632	-3.83333	CKS2	CKS2
NW_004677452.1:100744-225022	LOC101797126	0.002627	-3.83024	LOC101748775	LOC107309413
NW_004752062.1:64-844	LOC101804131	0.0418594	-3.77968	-	-
NW_004676986.1:103277-107930	FAM180B	0.0451604	-3.77636	FAM180B	FAM180B
NW_004676800.1:102694-102870	-	0.002627	-3.76166	-	-
NW_004678775.1:141053-263909	NOX4	0.002627	-3.74667	NOX4	NOX4
NW_004677170.1:290396-298399	SKA1	0.002627	-3.6963	SKA1	SKA1
NW_004677549.1:34277-45490	LOC101800457	0.002627	-3.68978	-	-
NW_004676600.1:189346-198755	BATF	0.0115012	-3.65723	BATF	BATF
NW_004742426.1:6-456	LOC106020664	0.00821932	-3.64399	-	-
NW_004680459.1:0-145	-	0.00466645	-3.60767	-	-
NW_004676755.1:774913-794675	SCARB1	0.002627	-3.55786	SCARB1	SCARB1
NW_004676577.1:343137-399807	PRKCQ	0.00466645	-3.51227	PRKCQ	PRKCQ
NW_004676826.1:139579-145163	CLEC3B	0.002627	-3.5048	CLEC3B	CLEC3B
NW_004676592.1:838427-849049	LOC101801831	0.0301739	-3.48529	-	-
NW_004677086.1:136397-146213	PTGR1	0.002627	-3.48299	PTGR1	PTGR1
NW_004676405.1:1318577-1359083	LY86	0.002627	-3.47393	LY86	LY86
NW_004677514.1:154624-167655	AQP3	0.00466645	-3.45372	AQP3	LOC107305752
NW_004676760.1:1596806-1608755	LOC101803167	0.0213934	-3.44149	-	-
NW_004676762.1:582233-587370	LOC101798133	0.002627	-3.42396	-	-
NW_004677295.1:504716-512111	SHISA2	0.002627	-3.41902	SHISA2	SHISA2
NW_004678754.1:21646-207574	DPT	0.002627	-3.41669	DPT	DPT
NW_004679979.1:227711-235268	LOC101800726	0.0065622	-3.40824	-	-
NW_004676826.1:1061155-1127664	LOC101792438	0.002627	-3.40022	-	-
NW_004703718.1:2-116	-	0.0320233	-3.35844	-	-
NW_004677500.1:232614-238397	LOC101804573	0.002627	-3.33602	DGUOK	LOC107320138
NW_004676608.1:1415080-1430382	RHAG	0.042591	-3.32028	RHAG	RHAG
NW_004676396.1:1461193-1468205	LOC106019286	0.002627	-3.31021	-	-
NW_004754759.1:15-1252	LOC101802909	0.00821932	-3.30932	-	-
NW_004677565.1:353725-370091	PLD4	0.00466645	-3.30591	PLD4	PLD4
NW_004723319.1:10-143	-	0.0418594	-3.28582	-	-
NW_004678985.1:19481-28919	LOC101790181	0.002627	-3.283	-	-
NW_004683026.1:13112-22689	SKA3	0.002627	-3.27736	SKA3	SKA3
NW_004676905.1:6-1357	LOC101795590	0.0203233	-3.27298	-	-
NW_004677386.1:277731-391466	PTH1R	0.002627	-3.25207	PTH1R	PTH1R
NW_004700516.1:1-112	-	0.002627	-3.23877	-	-
NW_004682973.1:1-1869	LOC101804908	0.0311097	-3.22485	-	-
NW_004680132.1:73822-78941	PLIN1	0.026327	-3.22143	PLIN1	PLIN1
NW_004677234.1:326776-327810	-	0.0329156	-3.20735	-	-
NW_004689356.1:1041-6352	LOC101800018	0.002627	-3.19739	LOC423793	KIF20B
NW_004677568.1:277050-307104	LCP1	0.002627	-3.17812	LCP1	LCP1
NW_004676800.1:103994-104191	-	0.002627	-3.16878	-	-
NW_004677379.1:700515-703853	LOC101800641	0.002627	-3.11237	FABP1	FABP1
NW_004677719.1:866725-911313	LOC101800785	0.0213934	-3.09185	AHNAK2	AHNAK2
NW_004676651.1:635925-647925	MAMDC4	0.002627	-3.09006	MAMDC4	MAMDC4
NW_004681556.1:954-2539	-	0.002627	-3.08582	-	-
NW_004676747.1:1122896-1147157	RGS9	0.002627	-3.0594	RGS9	RGS9
NW_004676329.1:32406-33525	-	0.0468402	-3.05375	-	-
NW_004677347.1:431619-432612	-	0.002627	-3.05186	-	-
NW_004677318.1:110516-121866	THBS3	0.00466645	-3.04969	-	-
NW_004677294.1:116804-117644	LOC101795541	0.00466645	-3.0352	-	-
NW_004740671.1:7-420	-	0.0224472	-3.03018	-	-
NW_004678275.1:6499-9815	LOC101798404	0.00821932	-3.02382	CD1B	LOC107321564
NW_004679652.1:151959-192878	UBASH3A	0.00989918	-3.01491	UBASH3A	UBASH3A
NW_004677401.1:6128-17877	ARHGEF39	0.0418594	-3.00033	ARHGEF39	ARHGEF39
NW_004678824.1:2916-10340	TLR1-A	0.002627	-2.99868	TLR1A	-
NW_004754703.1:41-1951	LOC101800797	0.0499438	-2.99744	-	-
NW_004676726.1:648318-650509	LOC101801703	0.026327	-2.99007	MIR142	-
NW_004677172.1:195848-242328	FBLN5	0.002627	-2.97586	FBLN5	FBLN5
NW_004677075.1:32828-34545	LOC101803910	0.002627	-2.95864	LOC419545	LOC107323801
NW_004678851.1:134720-163406	SRD5A2	0.00989918	-2.95257	SRD5A2	SRD5A2
NW_004677092.1:1727417-1763868	DFNA5	0.00989918	-2.92931	DFNA5	DFNA5
NW_004678149.1:50115-55708	LOC101803335	0.0065622	-2.92695	-	-
NW_004676466.1:316157-318129	TK1	0.00821932	-2.92579	TK1	TK1
NW_004677353.1:113018-175938	FAM65B	0.00821932	-2.92328	FAM65B	FAM65B
NW_004677253.1:118210-137985	ITIH5	0.002627	-2.91774	-	-
NW_004677323.1:87561-116498	LOC101803845	0.035552	-2.89307	CRHR1	LOC107325280
NW_004677263.1:101532-112727	DEPDC1	0.002627	-2.8902	DEPDC1	DEPDC1
NW_004677644.1:478560-482031	FAM26F	0.00821932	-2.88137	FAM26F	FAM26F
NW_004677435.1:2218132-2236445	EXO1	0.002627	-2.87379	EXO1	EXO1
NW_004676768.1:3193751-3197218	APELA	0.002627	-2.8711	APELA	APELA
NW_004678857.1:220470-323212	GRAP2	0.002627	-2.87064	GRAP2	GRAP2
NW_004676649.1:609638-648553	CENPF	0.002627	-2.86691	CENPF	CENPF
NW_004681425.1:1614-1946	-	0.0412441	-2.85997	-	-
NW_004678815.1:198226-448743	SCUBE1	0.002627	-2.84874	SCUBE1	SCUBE1
NW_004676672.1:1048118-1055815	PLA2G2E	0.002627	-2.8308	PLA2G5	LOC107323345
NW_004676333.1:989536-1006145	NDC80	0.002627	-2.81825	NDC80	NDC80
NW_004676920.1:852852-983695	MYH11	0.0273632	-2.81542	MYH11	MYH11
NW_004677729.1:97046-243098	ASPN	0.002627	-2.8143	ASPN	ASPN
NW_004676537.1:1147454-1149749	FUT4	0.002627	-2.7832	FUT4	FUT4
NW_004677112.1:3680225-3730133	VRK1	0.00821932	-2.78193	VRK1	VRK1
NW_004676987.1:1360866-1362361	SOD3	0.002627	-2.7765	SOD3	SOD3
NW_004678961.1:5969-31656	CYFIP2	0.0065622	-2.77066	CYFIP2	CYFIP2
NW_004676846.1:1362065-1377567	LOC101800493	0.002627	-2.76662	CD101	LOC107322012
NW_004678047.1:37348-42497	FKBP10	0.0127641	-2.76482	FKBP10	FKBP10
NW_004678684.1:420812-444115	DLGAP5	0.002627	-2.76288	DLGAP5	DLGAP5
NW_004677086.1:100612-125618	SMC2	0.002627	-2.76265	SMC2	SMC2
NW_004677540.1:1655493-1662398	BGLAP	0.002627	-2.76117	OC3	BGLAP
NW_004677369.1:200352-203459	NPM3	0.0156986	-2.75879	NPM3	NPM3
NW_004677399.1:13123-49982	SLIT1	0.0213934	-2.75444	SLIT1	SLIT1
NW_004676924.1:305529-312403	PLK1	0.002627	-2.74123	PLK1	PLK1
NW_004676998.1:168-6077	LOC101805127	0.002627	-2.73774	COL15A1	LOC107309772
NW_004679106.1:18114-23414	LOC106020188	0.0065622	-2.73451	-	-
NW_004677109.1:113657-131668	CECR1	0.0475476	-2.73071	CECR1	CECR1
NW_004678666.1:1043-4741	LOC101793244	0.002627	-2.71953	LOC100857191	LOC107305824
NW_004676748.1:2445268-2457164	LOC101793824	0.002627	-2.7181	C4orf48	LOC107314040
NW_004677082.1:83100-86189	GPR15	0.0213934	-2.71735	GPR15	GPR15
NW_004678096.1:61071-81101	ANXA1	0.002627	-2.71629	ANXA1	ANXA1
NW_004686721.1:10011-22842	LOC101800851	0.0142289	-2.71317	-	-
NW_004676627.1:1360427-1364180	PRR11	0.0378609	-2.70291	CTD-2510F5.6	PRR11
NW_004676699.1:266637-272372	MB	0.002627	-2.70123	MB	MB
NW_004676309.1:25-5346	LOC101798226	0.042591	-2.70057	SEPT12	SEPT12
NW_004677184.1:102536-109440	RACGAP1	0.002627	-2.70006	RACGAP1	RACGAP1
NW_004677399.1:62440-83656	ARHGAP19	0.002627	-2.69393	ARHGAP19	ARHGAP19
NW_004676788.1:2141436-2165876	GPR1	0.0142289	-2.67441	GPR1	GPR1
NW_004676503.1:1324681-1332560	KPNA2	0.002627	-2.67213	KPNA2	KPNA2
NW_004676486.1:647901-980452	ARHGAP15	0.002627	-2.66165	ARHGAP15	ARHGAP15
NW_004676579.1:772133-774641	MAD2L1	0.002627	-2.65871	MAD2L1	MAD2L1
NW_004677879.1:417151-593284	ADAMTS12	0.002627	-2.65758	ADAMTS12	ADAMTS12
NW_004676977.1:329008-352931	BUB1B	0.002627	-2.65516	BUB1B	BUB1B
NW_004678640.1:267498-273925	LIMD2	0.002627	-2.65347	LIMD2	LIMD2
NW_004677800.1:415651-435130	SLC35F2	0.0127641	-2.64965	SLC35F2	SLC35F2
NW_004676379.1:3082648-3083847	-	0.029144	-2.64765	-	-
NW_004678221.1:805547-809624	-	0.0169259	-2.64282	-	-
NW_004676363.1:1345129-1349843	CENPH	0.029144	-2.6407	CENPH	CENPH
NW_004679154.1:4116-5524	LOC101804125	0.002627	-2.63899	DMA	LOC107321548
NW_004680721.1:9-840	-	0.0203233	-2.63788	-	-
NW_004676960.1:1585662-1671487	SPC25	0.026327	-2.63484	SPC25	SPC25
NW_004745638.1:50-538	-	0.0443742	-2.62101	-	-
NW_004676650.1:745420-783408	E2F3	0.002627	-2.61938	E2F3	E2F3
NW_004678468.1:291729-294963	NKX2-5	0.042591	-2.6179	NKX2-5	NKX2-5
NW_004676310.1:542862-586797	NCAPG2	0.00466645	-2.61293	LOC100859557	LOC107308867
NW_004680008.1:180522-282390	MYH10	0.002627	-2.61231	MYH10	MYH10
NW_004678268.1:278060-289935	RHOF	0.0320233	-2.61097	RHOF	RHOF
NW_004676730.1:546821-586276	FNDC1	0.002627	-2.60971	FNDC1	FNDC1
NW_004677025.1:692992-740766	LSP1	0.002627	-2.60765	LSP1	LSP1
NW_004677077.1:388632-402747	LTA4H	0.002627	-2.60495	LTA4H	LTA4H
NW_004678110.1:2008371-2054745	AADAT	0.0387063	-2.60112	AADAT	AADAT
NW_004676388.1:1324596-1332718	PIF1	0.0418594	-2.59812	PIF1	PIF1
NW_004676697.1:377072-378888	-	0.002627	-2.57874	-	-
NW_004676593.1:48668-52599	RASL11B	0.0127641	-2.56856	RASL11B	RASL11B
NW_004678264.1:207071-219671	NUF2	0.0065622	-2.56439	NUF2	NUF2
NW_004678462.1:31485-52868	KIF2C	0.002627	-2.56006	KIF2C	KIF2C
NW_004678591.1:761724-765606	OIP5	0.00821932	-2.55124	OIP5	OIP5
NW_004678071.1:1264283-1288769	KIF14	0.0182205	-2.54264	KIF14	KIF14
NW_004677677.1:138606-145686	LOC101802961	0.0224472	-2.53717	CLSPN	CLSPN
NW_004686053.1:1248-6294	LOC106020590	0.002627	-2.5346	-	-
NW_004676471.1:533229-541528	FOXM1	0.002627	-2.53146	FOXM1	FOXM1
NW_004678113.1:393296-429679	CIITA	0.002627	-2.52757	LOC416633	CIITA
NW_004677888.1:671350-696002	WDR86	0.0254617	-2.52469	WDR86	WDR86
NW_004676428.1:1564703-1595684	LOC101800414	0.002627	-2.51898	PON2	LOC107309112
NW_004677426.1:290415-380804	GLP1R	0.002627	-2.51245	GLP1R	GLP1R
NW_004677206.1:173204-224304	FN1	0.002627	-2.50678	FN1	FN1
NW_004677101.1:272109-276214	ERCC6L	0.0115012	-2.49839	ERCC6L	ERCC6L
NW_004677282.1:38513-85861	INCENP	0.002627	-2.4974	INCENP	INCENP
NW_004676566.1:908536-921366	FAM78A	0.002627	-2.49708	FAM78A	FAM78A
NW_004676489.1:303513-314897	NSDHL	0.002627	-2.49363	NSDHL	NSDHL
NW_004679446.1:86337-99054	CCR7	0.002627	-2.49043	CCR7	CCR7
NW_004676745.1:508885-520718	LOC101793940	0.002627	-2.48467	HCLS1	HCLS1
NW_004677486.1:131090-146534	SHCBP1	0.002627	-2.47984	SHCBP1	SHCBP1
NW_004676485.1:584050-642001	MXRA5	0.002627	-2.4797	MXRA5	MXRA5
NW_004677250.1:563741-698624	WDFY4	0.002627	-2.47952	WDFY4	WDFY4
NW_004676717.1:524094-533316	CDK1	0.002627	-2.47526	CDK1	CDK1
NW_004676665.1:1008085-1012212	LOC101793884	0.00466645	-2.4717	LOC107053227	LOC107313134
NW_004676716.1:77710-83619	CCNA2	0.002627	-2.47163	CCNA2	CCNA2
NW_004741163.1:1-429	-	0.0481487	-2.46408	-	-
NW_004678959.1:28553-49237	LMNB1	0.002627	-2.45907	LMNB1	LMNB1
NW_004677274.1:224731-227628	LOC101804897	0.002627	-2.45244	ALPP	LOC107318235
NW_004678282.1:295992-301170	CDCA8	0.002627	-2.45232	LOC107057199	CDCA8
NW_004677132.1:982387-1012434	WSCD1	0.0127641	-2.44587	WSCD1	WSCD1
NW_004682221.1:1134-11932	LOC101790839	0.00466645	-2.44393	ITIH5	ITIH5
NW_004677540.1:1607596-1612639	ARHGDIB	0.002627	-2.43755	ARHGDIB	ARHGDIB
NW_004681556.1:2988-15604	LOC101794222	0.0364077	-2.42069	LOC419112	LOC107315547
NW_004676617.1:218755-242839	ANLN	0.002627	-2.41896	ANLN	ANLN
NW_004677091.1:710541-810605	NRK	0.002627	-2.41793	NRK	NRK
NW_004677219.1:632359-644926	F10	0.002627	-2.41113	F10	F10
NW_004676384.1:257583-268855	LOC101793135	0.026327	-2.40621	LOC418667	LOC107306192
NW_004678075.1:651494-657743	RFC2	0.002627	-2.40564	RFC2	RFC2
NW_004677650.1:96452-126220	TTK	0.002627	-2.40558	TTK	TTK
NW_004676739.1:858512-860108	-	0.0387063	-2.39884	-	-
NW_004676428.1:1265173-1301599	COL1A2	0.002627	-2.39201	COL1A2	COL1A2
NW_004677518.1:299-14097	CDC45	0.002627	-2.39179	CDC45	CDC45
NW_004676710.1:276736-306622	ADAM19	0.002627	-2.38532	ADAM19	ADAM19
NW_004678546.1:377563-382486	ADIPOQ	0.002627	-2.38245	ADIPOQ	ADIPOQ
NW_004676734.1:5597-14899	CYTIP	0.0203233	-2.37758	CYTIP	CYTIP
NW_004676394.1:2894533-2899543	AURKA	0.00466645	-2.36754	AURKA	AURKA
NW_004676478.1:955052-965865	CD34	0.0451604	-2.36159	CD34	CD34
NW_004676882.1:327390-333262	MYL9	0.002627	-2.34875	-	-
NW_004677319.1:1243117-1255590	IRF4	0.0245268	-2.34845	IRF4	IRF4
NW_004680120.1:34266-56427	LOC101794643	0.00466645	-2.34521	CNNM2	CNNM2
NW_004678071.1:11535-39077	ASPM	0.002627	-2.3398	ASPM	ASPM
NW_004676892.1:1161458-1176631	SQLE	0.002627	-2.33711	SQLE	SQLE
NW_004676627.1:1334017-1352021	GDPD1	0.002627	-2.33697	GDPD1	GDPD1
NW_004676326.1:714326-755313	PCP4	0.002627	-2.33269	PCP4	PCP4
NW_004676532.1:1177628-1182906	LOC106014904	0.0127641	-2.32744	-	-
NW_004676873.1:283165-294510	SLC7A5	0.002627	-2.32711	SLC7A5	SLC7A5
NW_004676388.1:1396980-1407453	CDC20	0.00989918	-2.32399	CDC20	CDC20
NW_004677145.1:262008-267116	LOC101803570	0.0245268	-2.32224	LOC420807	LOC107309791
NW_004680008.1:418263-545950	PIK3R5	0.00466645	-2.3197	PIK3R5	PIK3R5
NW_004677862.1:25617-38097	TPX2	0.002627	-2.31938	TPX2	TPX2
NW_004676586.1:863664-878136	CEP55	0.0169259	-2.31414	CEP55	CEP55
NW_004677433.1:417653-460484	GGT5	0.002627	-2.31267	GGT5	GGT5
NW_004677077.1:436233-437197	SNRPF	0.026327	-2.30571	SNRPF	SNRPF
NW_004678192.1:141261-159205	CENPI	0.0280936	-2.30129	CENPI	CENPI
NW_004676472.1:336419-366979	SLC16A7	0.0235859	-2.29852	SLC16A7	SLC16A7
NW_004676310.1:766152-826632	VIPR2	0.00821932	-2.29414	VIPR2	VIPR2
NW_004676738.1:578012-581569	LOC106015870	0.0336322	-2.28765	-	-
NW_004677479.1:748217-768362	LOC101803781	0.0182205	-2.28615	HJURP	HJURP
NW_004676405.1:2405751-2447134	ANKH	0.002627	-2.28498	ANKH	ANKH
NW_004678506.1:280974-300974	PASK	0.0396648	-2.282	PASK	PASK
NW_004678506.1:192837-214518	SEPT2	0.002627	-2.28107	-	-
NW_004682077.1:400-20869	COTL1	0.002627	-2.28068	COTL1	COTL1
NW_004676566.1:832503-857044	AIF1L,LAMC3	0.0245268	-2.27813	-	-
NW_004677101.1:492819-495577	CCNB3	0.0329156	-2.27714	CCNB3	CCNB3
NW_004676846.1:1236149-1249043	CD2	0.0065622	-2.26957	CD2	CD2
NW_004677685.1:7620-9357	LOC101804845	0.002627	-2.26876	HLA-DRA	LOC107307384
NW_004678154.1:22895-30761	TNFAIP8L1	0.00466645	-2.26657	TNFAIP8L1	TNFAIP8L1
NW_004677717.1:43834-55988	LOC101798463	0.0213934	-2.26612	-	-
NW_004676586.1:1198353-1214001	KIF11	0.002627	-2.26539	KIF11	KIF11
NW_004676446.1:320723-383552	TCF7	0.0235859	-2.26283	TCF7	TCF7
NW_004679312.1:51953-78279	CKB	0.002627	-2.26123	CKB	CKB
NW_004676517.1:259760-345161	OXCT1	0.002627	-2.25613	OXCT1	OXCT1
NW_004676397.1:161000-164198	CD74	0.0311097	-2.25559	CD74	CD74
NW_004676738.1:607246-617030	RAC2	0.002627	-2.25336	RAC2	RAC2
NW_004678154.1:135482-146818	UHRF1	0.002627	-2.25117	UHRF1	UHRF1
NW_004676347.1:2448651-2555481	THEMIS	0.0169259	-2.2504	THEMIS	THEMIS
NW_004677141.1:871787-888318	RGS10	0.00466645	-2.24329	RGS10	RGS10
NW_004676826.1:234936-266865	KIF15	0.002627	-2.24032	KIF15	KIF15
NW_004677086.1:18982-19952	-	0.00821932	-2.23987	-	-
NW_004678263.1:4256-14278	LOC101797084	0.0412441	-2.23716	GMPR	GMPR
NW_004676346.1:327354-328892	-	0.0169259	-2.23706	-	-
NW_004676738.1:348257-351770	GCAT	0.0364077	-2.23067	LOC101750333	GCAT
NW_004676469.1:2524435-2601194	DOCK8	0.002627	-2.22873	DOCK8	DOCK8
NW_004676346.1:41805-44303	LOC101792606	0.002627	-2.22619	CD3D	LOC107324150
NW_004703031.1:0-115	-	0.0245268	-2.22004	-	-
NW_004679027.1:1-230	-	0.002627	-2.21984	-	-
NW_004676478.1:522363-526903	FAM72A	0.0301739	-2.21717	FAM72A	FAM72A
NW_004678054.1:526656-584721	CPT2	0.002627	-2.21597	CPT2	CPT2
NW_004676726.1:937380-956357	ELN	0.043398	-2.21125	ELN	ELN
NW_004677686.1:1310946-1316381	CCNB2	0.002627	-2.20938	CCNB2	CCNB2
NW_004677361.1:148581-216969	-	0.0224472	-2.20524	-	-
NW_004677054.1:2964538-3332103	CDH11	0.002627	-2.2026	CDH11	CDH11
NW_004754232.1:0-1532	-	0.00989918	-2.20021	-	-
NW_004677124.1:134340-182637	FANCD2	0.0142289	-2.19786	FANCD2	FANCD2
NW_004676554.1:1138137-1165020	MRAP2	0.0387063	-2.19716	MRAP2	MRAP2
NW_004679319.1:75664-110218	SAMSN1	0.0224472	-2.19634	SAMSN1	SAMSN1
NW_004678085.1:463493-481753	STIL	0.0320233	-2.19525	STIL	STIL
NW_004676932.1:973966-981687	CXCL14	0.002627	-2.1952	CXCL14	CXCL14
NW_004676567.1:1541464-1546159	NIPSNAP3A	0.026327	-2.19171	NIPSNAP3A	LOC107306431
NW_004676325.1:44639-45837	TMED3	0.0404401	-2.18809	TMED3	TMED3
NW_004676618.1:136773-143999	CYGB	0.00466645	-2.18441	CYGB	CYGB
NW_004676397.1:399922-408309	SPARC	0.002627	-2.18208	SPARC	SPARC
NW_004676862.1:175361-176540	-	0.002627	-2.17663	-	-
NW_004677636.1:376527-397652	MIS18BP1	0.0156986	-2.17547	MIS18BP1	MIS18BP1
NW_004677440.1:806307-807970	P2RY1	0.0127641	-2.17521	P2RY1	P2RY1
NW_004676489.1:419104-421388	LOC106014693	0.0127641	-2.17342	-	-
NW_004677370.1:172198-217228	LINGO1	0.0378609	-2.17341	LINGO1	LINGO1
NW_004676457.1:214679-264899	COL3A1	0.002627	-2.17256	COL3A1	COL3A1
NW_004676547.1:94971-118571	CENPK	0.0273632	-2.16309	CENPK	CENPK
NW_004676544.1:2792157-2798090	TP53I3	0.0127641	-2.16254	TP53I3	TP53I3
NW_004676537.1:1315074-1357043	SESN3	0.002627	-2.15337	SESN3	SESN3
NW_004676714.1:1119509-1146283	DTL	0.0169259	-2.15262	DTL	DTL
NW_004678215.1:502687-505136	LOC101798469	0.0336322	-2.15222	-	-
NW_004676592.1:1376229-1401616	CSRP1	0.002627	-2.15093	CSRP1	CSRP1
NW_004677315.1:397021-470994	IKZF1	0.0224472	-2.15073	IKZF1	IKZF1
NW_004677013.1:168390-170639	-	0.002627	-2.14606	-	-
NW_004676799.1:391427-406809	SLC25A22	0.00466645	-2.14449	SLC25A22	SLC25A22
NW_004677996.1:2063-11770	LOC101800394	0.0443742	-2.1389	-	-
NW_004678154.1:37399-39472	LOC101790109	0.0194319	-2.13542	LOC420160	LOC107325555
NW_004678669.1:103720-113361	HMHA1	0.00989918	-2.13471	HMHA1	HMHA1
NW_004676600.1:801111-813090	VASH1	0.002627	-2.13012	VASH1	VASH1
NW_004677584.1:9352-19974	CCNF	0.0169259	-2.12874	CCNF	CCNF
NW_004678614.1:157499-171145	MYO1F	0.00821932	-2.11907	MYO1F	MYO1F
NW_004677054.1:1018689-1155382	PEPD	0.002627	-2.11154	PEPD	PEPD
NW_004676640.1:218075-269754	ARHGAP20	0.0499438	-2.1096	ARHGAP20	ARHGAP20
NW_004676862.1:171697-174355	DPEP1	0.0065622	-2.10751	-	-
NW_004676952.1:684294-700101	MCM10	0.0213934	-2.1039	MCM10	MCM10
NW_004680828.1:21078-31537	LOC101797393	0.00466645	-2.1001	-	-
NW_004676833.1:528024-532707	-	0.002627	-2.09967	-	-
NW_004678687.1:289539-297810	ACTA2	0.00466645	-2.09861	ACTA2	ACTA2
NW_004676952.1:113056-138873	LOC101804884	0.00821932	-2.09468	FAM107B	FAM107B
NW_004676730.1:780793-786940	ACAT2	0.0235859	-2.09407	ACAT2	ACAT2
NW_004676595.1:1187753-1201697	RFC3	0.0115012	-2.08776	RFC3	RFC3
NW_004678250.1:12357-13743	IFI30	0.0245268	-2.08134	IFI30	IFI30
NW_004676565.1:260467-293500	LOC101801190	0.0224472	-2.08046	LOC771888	LOC107309032
NW_004676717.1:1009967-1203838	RTKN2	0.0418594	-2.0803	RTKN2	RTKN2
NW_004676955.1:2665061-2683007	BUB1	0.00466645	-2.07489	BUB1	BUB1
NW_004677460.1:92600-226569	LTBP1	0.002627	-2.0701	LTBP1	LTBP1
NW_004676846.1:876024-928645	CD247	0.00821932	-2.06982	CD247	CD247
NW_004678727.1:217414-239423	SFRP1	0.0203233	-2.05998	SFRP1	SFRP1
NW_004677000.1:418852-441591	EHHADH	0.0065622	-2.05386	EHHADH	EHHADH
NW_004676785.1:349765-350694	CDCA3	0.0451604	-2.05136	CDCA3	CDCA3
NW_004676685.1:319449-489444	COL5A1	0.002627	-2.05136	COL5A1	COL5A1
NW_004677601.1:2403790-2438664	SPDL1	0.00989918	-2.04232	SPDL1	SPDL1
NW_004676510.1:1263867-1331837	PLXNC1	0.002627	-2.04218	PLXNC1	PLXNC1
NW_004677479.1:850765-877004	KIAA1524	0.0396648	-2.03516	KIAA1524	KIAA1524
NW_004676510.1:112719-123375	LUM	0.00466645	-2.03205	LUM	LUM
NW_004677220.1:9257-10239	LOC101797844	0.0127641	-2.03073	BAAT	LOC107314177
NW_004676712.1:1147656-1448987	HIVEP3	0.026327	-2.02946	HIVEP3	HIVEP3
NW_004676386.1:1959660-1971318	GTSE1	0.0194319	-2.02885	GTSE1	GTSE1
NW_004676297.1:192266-197748	TNFRSF18	0.0412441	-2.02402	-	-
NW_004678669.1:101237-102960	-	0.0224472	-2.01127	-	-
NW_004676404.1:1630576-1641376	GBAS	0.002627	-2.00955	GBAS	GBAS
NW_004676879.1:146185-160934	NDUFA4	0.00989918	-2.00878	NDUFA4	NDUFA4
NW_004677946.1:634628-660312	UBASH3B	0.00466645	-2.00707	UBASH3B	UBASH3B
NW_004676297.1:293906-321085	FAM132A	0.0115012	-2.00656	FAM132A	FAM132A
NW_004681026.1:4-2090	LOC101791960	0.0213934	-2.00219	-	-
NW_004677295.1:1116969-1254163	SGCG	0.026327	-2.00197	SGCG	SGCG
NW_004681199.1:5686-15098	ESCO2	0.0451604	-2.00138	ESCO2	ESCO2
NW_004677565.1:373757-380144	-	0.0169259	-1.99934	-	-
NW_004685468.1:195-514	LOC106020586	0.00466645	-1.99863	-	-
NW_004677643.1:935946-951353	SCD	0.026327	-1.9967	SCD	SCD
NW_004679446.1:8606-34086	TOP2A	0.0065622	-1.99375	TOP2A	TOP2A
NW_004677012.1:597934-754137	FBN1	0.0169259	-1.99245	FBN1	FBN1
NW_004677987.1:255308-298738	PLA2R1	0.0156986	-1.99166	PLA2R1	PLA2R1
NW_004676306.1:658657-660887	SLC25A4	0.00821932	-1.98621	SLC25A4	SLC25A4
NW_004677447.1:893838-923215	FHL1	0.0203233	-1.98053	FHL1	FHL1
NW_004677948.1:253677-326510	CIT	0.0273632	-1.98049	CIT	CIT
NW_004676651.1:699994-702821	LOC101800035	0.002627	-1.97665	PTGDS	LOC107321660
NW_004676452.1:560460-561753	-	0.0336322	-1.9755	-	-
NW_004676655.1:459732-471461	CKAP2	0.00466645	-1.97412	CKAP2	CKAP2
NW_004676649.1:1397685-1407286	FLVCR1	0.002627	-1.97161	FLVCR1	FLVCR1
NW_004677601.1:2202799-2403050	DOCK2	0.00466645	-1.96739	DOCK2	DOCK2
NW_004745377.1:20-507	LOC101804129	0.0404401	-1.96427	-	-
NW_004676902.1:4245-6807	LOC101804698	0.0345211	-1.96105	-	-
NW_004676579.1:389566-481248	SYNPO2	0.0194319	-1.95817	SYNPO2	SYNPO2
NW_004677209.1:266907-338512	DOCK11	0.0169259	-1.95685	DOCK11	DOCK11
NW_004677101.1:242989-243482	LOC101801782	0.0387063	-1.95384	-	-
NW_004678506.1:433785-439953	DTYMK	0.00466645	-1.95289	DTYMK	DTYMK
NW_004676839.1:961422-985344	ECT2	0.0156986	-1.94777	ECT2	ECT2
NW_004677314.1:338555-339515	-	0.0412441	-1.9469	-	-
NW_004676659.1:358925-411695	TMTC4	0.0418594	-1.94321	TMTC4	TMTC4
NW_004679638.1:4180-17859	LOC101795171	0.00466645	-1.94013	TPM2	TPM2
NW_004676574.1:1763264-1794405	SLC9A2	0.00466645	-1.93455	SLC9A2	LOC107306704
NW_004676329.1:3111-6324	PTTG1	0.0254617	-1.93374	PTTG1	PTTG1
NW_004676548.1:161207-182922	ARHGAP25	0.026327	-1.93134	ARHGAP25	ARHGAP25
NW_004677223.1:904793-928860	PNLIP	0.0182205	-1.92453	PNLIP	LOC107316185
NW_004676500.1:847965-877719	PLBD1	0.0203233	-1.92299	PLBD1	PLBD1
NW_004676618.1:132584-136482	-	0.0142289	-1.92263	-	-
NW_004678614.1:67930-96958	ZAP70	0.0475476	-1.92216	ZAP70	LOC107325684
NW_004676565.1:900607-1157480	MALRD1	0.0364077	-1.91942	C10ORF112	MALRD1
NW_004676768.1:3124518-3193386	-	0.026327	-1.91786	-	-
NW_004732086.1:6-151	-	0.0404401	-1.91484	-	-
NW_004677236.1:4921-16342	NLRC3	0.0378609	-1.9139	NLRC3	NLRC3
NW_004678028.1:650564-695927	IL16	0.0254617	-1.91299	IL16	IL16
NW_004676446.1:317095-320386	-	0.0182205	-1.91224	-	-
NW_004677409.1:44575-113818	LOC106018300,SLC16A10	0.0273632	-1.91082	-	-
NW_004676699.1:357841-366861	MCM5	0.0320233	-1.9098	MCM5	MCM5
NW_004677787.1:379647-401301	SLC30A10	0.00989918	-1.90756	SLC30A10	SLC30A10
NW_004676805.1:444255-445439	LOC106016274	0.0412441	-1.90407	-	-
NW_004677101.1:111463-115141	LOC101799932	0.0280936	-1.90401	RGCCL	LOC107312799
NW_004678392.1:982339-1009423	ITM2C	0.0203233	-1.90011	ITM2C	ITM2C
NW_004676455.1:93839-154027	NUP210	0.0065622	-1.89942	NUP210	NUP210
NW_004676939.1:90881-92235	-	0.0481487	-1.89486	-	-
NW_004678110.1:981250-982710	HMGB2	0.00466645	-1.89307	HMGB2	HMGB2
NW_004677852.1:15584-26598	FMNL1	0.0396648	-1.89232	-	-
NW_004677294.1:92114-108346	RRM1	0.00821932	-1.89164	RRM1	RRM1
NW_004676608.1:80562-91659	MCM3	0.0224472	-1.88812	MCM3	MCM3
NW_004677266.1:923536-953871	GK	0.0142289	-1.88732	GK	GK
NW_004677458.1:468720-511087	NID1	0.002627	-1.88352	NID1	NID1
NW_004676333.1:1770648-1780026	TYMS	0.0235859	-1.88167	TYMS	TYMS
NW_004678591.1:748124-759882	NUSAP1	0.0203233	-1.87909	NUSAP1	NUSAP1
NW_004676548.1:31543-44580	RASSF2	0.00989918	-1.87797	RASSF2	RASSF2
NW_004676574.1:1796182-1799486	-	0.00821932	-1.87558	-	-
NW_004677075.1:82879-85487	HMGN2	0.0142289	-1.87441	HMGN2	HMGN2
NW_004676428.1:55785-64499	LOC101791330	0.0254617	-1.87243	CYP51A1	LOC107309008
NW_004677499.1:399666-429135	NUP155	0.0127641	-1.87072	NUP155	NUP155
NW_004676333.1:1847043-1936797	COLEC12	0.0213934	-1.86591	COLEC12	COLEC12
NW_004677145.1:318369-371699	RECK	0.0280936	-1.86231	RECK	RECK
NW_004678054.1:496276-515922	PODN	0.0213934	-1.86178	PODN	PODN
NW_004676697.1:316080-319351	-	0.0311097	-1.85808	-	-
NW_004677787.1:651523-653554	-	0.00989918	-1.85578	-	-
NW_004676405.1:785002-802938	TXNDC5	0.0194319	-1.84192	TXNDC5	TXNDC5
NW_004677409.1:119775-125386	KIAA1919	0.00821932	-1.83771	MFSD4B	MFSD4B
NW_004723064.1:0-175	-	0.0364077	-1.83419	-	-
NW_004677800.1:319780-333272	ACAT1	0.0203233	-1.83035	ACAT1	ACAT1
NW_004677516.1:326-14143	DCP2	0.0418594	-1.82848	DCP2	DCP2
NW_004676575.1:146340-149121	GOT1	0.0065622	-1.82812	GOT1	GOT1
NW_004677012.1:774433-787602	DUT	0.035552	-1.82346	DUT	DUT
NW_004678123.1:644715-677604	SMC4	0.026327	-1.81807	SMC4	SMC4
NW_004677615.1:479979-528917	ATP2B1	0.0127641	-1.81521	ATP2B1	ATP2B1
NW_004678014.1:5287-55824	COL6A6	0.026327	-1.81346	COL6A6	COL6A6
NW_004676788.1:3488268-3502084	ITGB2	0.0345211	-1.81263	ITGB2	ITGB2
NW_004677559.1:1648293-1657043	ACTL6A	0.0311097	-1.80996	ACTL6A	ACTL6A
NW_004676469.1:2370589-2447264	PGM5	0.0142289	-1.80714	-	-
NW_004677216.1:985733-1125823	ANKRD44	0.026327	-1.80507	ANKRD44	ANKRD44
NW_004677116.1:270868-285910	DHCR24	0.0224472	-1.80449	DHCR24	DHCR24
NW_004676405.1:803067-837059	BMP6	0.0245268	-1.80256	BMP6	BMP6
NW_004676655.1:357533-370874	SLC25A15	0.0235859	-1.80105	SLC25A15	SLC25A15
NW_004677564.1:121040-141338	COL6A1	0.0387063	-1.79433	COL6A1	COL6A1
NW_004678020.1:233143-290828	COL6A3	0.0280936	-1.79355	COL6A3	COL6A3
NW_004677724.1:473081-528484	ADRBK2	0.0320233	-1.79273	ADRBK2	ADRBK2
NW_004676802.1:2578581-2587187	MGST1	0.0213934	-1.79037	MGST1	MGST1
NW_004676672.1:480191-489610	AKR7A2	0.0475476	-1.7873	AKR7A2	AKR7A2
NW_004677418.1:18739-19980	LOC101797728	0.0245268	-1.78568	COX7C	LOC107306510
NW_004678687.1:266693-289000	STAMBPL1	0.026327	-1.78273	STAMBPL1	STAMBPL1
NW_004678536.1:1287243-1300516	HMMR	0.0329156	-1.77918	HMMR	HMMR
NW_004678664.1:472031-483308	UPP1	0.0245268	-1.77772	UPP1	UPP1
NW_004677830.1:156650-180301	BRCA1	0.0460282	-1.76979	BRCA1	BRCA1
NW_004677873.1:309391-313880	SRP19	0.0387063	-1.76178	CTC-487M23.8	SRP19
NW_004676706.1:204236-214276	HSDL2	0.029144	-1.76173	HSDL2	HSDL2
NW_004678759.1:73604-165879	RFTN1	0.0311097	-1.76115	RFTN1	RFTN1
NW_004678071.1:611278-675925	PTPRC	0.0336322	-1.75596	PTPRC	PTPRC
NW_004676531.1:116463-239178	ACACA	0.0329156	-1.75342	ACACA	LOC107322768
NW_004690255.1:570-1433	LOC101803401	0.043398	-1.7469	-	-
NW_004676788.1:261400-336749	ITGA4	0.043398	-1.73988	ITGA4	ITGA4
NW_004676761.1:218879-229564	IMPA1	0.0345211	-1.73956	IMPA1	IMPA1
NW_004676397.1:274015-281608	ANXA6	0.029144	-1.73765	ANXA6	ANXA6
NW_004677089.1:215981-217916	STMN1	0.0329156	-1.73721	STMN1	STMN1
NW_004676768.1:3286853-3293819	MSMO1	0.0412441	-1.73394	MSMO1	MSMO1
NW_004676846.1:816864-858148	RCSD1	0.0475476	-1.73269	RCSD1	RCSD1
NW_004677392.1:170217-179267	SYNGR3	0.0311097	-1.72658	SYNGR3	SYNGR3
NW_004677892.1:116551-242784	DOCK10	0.042591	-1.71903	DOCK10	DOCK10
NW_004676747.1:159879-193916	ACSF2	0.0378609	-1.71879	ACSF2	ACSF2
NW_004679198.1:2956-77679	LAMA4	0.037123	-1.7178	LAMA4	LAMA4
NW_004677021.1:822069-898650	ETS1	0.0468402	-1.71541	ETS1	ETS1
NW_004676364.1:45206-51470	LOC101789444	0.0396648	-1.71113	LOC418170	LOC107314940
NW_004677433.1:141379-152929	GSTT2B	0.0336322	-1.70408	GSTT1L	LOC107321445
NW_004676592.1:748201-762451	NUCKS1	0.0364077	-1.69404	NUCKS1	NUCKS1
NW_004676597.1:682264-719853	GART	0.037123	-1.67988	GART	GART
NW_004680775.1:6162-23663	TNFAIP2	0.0490735	-1.67072	TNFAIP2	TNFAIP2
NW_004676583.1:72129-74879	ATP5G3	0.0481487	-1.66605	ATP5G3	ATP5G3
NW_004676347.1:2078584-2448130	PTPRK	0.0481487	1.63984	PTPRK	PTPRK
NW_004677370.1:8-7504	NFE2L1	0.0481487	1.67466	NFE2L1	NFE2L1
NW_004677655.1:340879-380349	LOC101795985	0.0418594	1.68418	LOC100859653	LOC107319562
NW_004676804.1:55939-70580	MYLIP	0.0412441	1.69392	MYLIP	MYLIP
NW_004676730.1:849628-897821	IGF2R	0.035552	1.6977	IGF2R	IGF2R
NW_004676709.1:383578-403371	LOC101805190	0.0475476	1.70814	MIB2	MIB2
NW_004678848.1:13664-19347	BNIP3	0.037123	1.7229	BNIP3	BNIP3
NW_004676763.1:907459-988758	SESN1	0.0481487	1.72752	SESN1	SESN1
NW_004676386.1:708668-724379	HBP1	0.0345211	1.72899	HBP1	HBP1
NW_004676455.1:733481-742170	RAB43	0.0245268	1.72942	RAB43	RAB43
NW_004676741.1:1035300-1272845	TOM1L1	0.0364077	1.73242	TOM1L1	TOM1L1
NW_004676392.1:547610-553218	RGS2	0.0345211	1.73827	RGS2	RGS2
NW_004677468.1:99918-103288	CDKN1A	0.042591	1.75006	CDKN1A	CDKN1A
NW_004676680.1:104209-105202	-	0.0364077	1.75623	-	-
NW_004681244.1:19632-32953	RAB11FIP1	0.0329156	1.7568	RAB11FIP1	RAB11FIP1
NW_004676802.1:2836251-2933979	EPS8	0.0404401	1.75687	EPS8	EPS8
NW_004676609.1:1063762-1068989	LOC101801765	0.0336322	1.75712	SGK1	SGK1
NW_004677247.1:160892-215782	BCHE	0.0490735	1.75941	BCHE	BCHE
NW_004676400.1:875917-927731	LRP12	0.0254617	1.76081	LRP12	LRP12
NW_004676733.1:1048997-1067195	LOC101797414	0.0245268	1.76794	AGPAT9	LOC107313488
NW_004676446.1:154454-199221	JADE2	0.0311097	1.76942	JADE2	JADE2
NW_004677426.1:453836-553551	KCNK5	0.0235859	1.76978	KCNK5	LOC107311218
NW_004676442.1:941177-1055839	FRMD4B	0.0169259	1.77357	FRMD4B	FRMD4B
NW_004677947.1:101071-114023	LOC101804342	0.026327	1.77382	SIK1	SIK1
NW_004677119.1:777126-781111	PIM3	0.0404401	1.77422	PIM3	PIM3
NW_004677051.1:153323-155633	BHLHE40	0.0468402	1.77558	BHLHE40	BHLHE40
NW_004690524.1:0-1232	-	0.0213934	1.77887	-	-
NW_004677462.1:26054-42544	SDC4	0.0194319	1.77912	SDC4	SDC4
NW_004676333.1:3008479-3076931	LOC101799829	0.0280936	1.79959	LAMA3	LAMA3
NW_004676726.1:453210-459493	LOC101804875	0.0460282	1.80348	LOC770718	LOC107322694
NW_004676374.1:1068571-1092303	LOC101795565	0.0203233	1.80545	ZC3HAV1	LOC107317735
NW_004676688.1:665844-668308	ARL4A	0.0301739	1.80924	ARL4A	ARL4A
NW_004754300.1:370-1610	-	0.0194319	1.81118	-	-
NW_004676537.1:1299596-1308795	ENDOD1	0.0245268	1.81239	ENDOD1	ENDOD1
NW_004676309.1:153799-159289	SPSB3	0.0412441	1.81634	SPSB3	SPSB3
NW_004677093.1:68368-90009	ANXA13	0.035552	1.81786	ANXA13	ANXA13
NW_004753721.1:1-1304	-	0.0194319	1.81985	-	-
NW_004676567.1:1463783-1540308	ABCA1	0.0213934	1.82149	ABCA1	ABCA1
NW_004681055.1:3-1141	-	0.0254617	1.82354	-	-
NW_004676321.1:1098461-1105020	LOC101797566	0.0273632	1.825	GSTA3	-
NW_004676392.1:489767-493438	RGS1	0.0320233	1.82862	RGS1	RGS1
NW_004676858.1:1345773-1555635	EPHA3	0.0245268	1.83271	EPHA3	EPHA3
NW_004677115.1:264813-273166	PTP4A1	0.00821932	1.83989	PTP4A1	PTP4A1
NW_004677141.1:2109030-2138809	HTRA1	0.0115012	1.84382	HTRA1	HTRA1
NW_004677267.1:721841-743309	TNFSF15	0.0336322	1.84496	TNFSF15	TNFSF15
NW_004676799.1:113883-116617	-	0.0254617	1.8469	-	-
NW_004676779.1:444556-486059	CD36	0.0320233	1.84717	CD36	CD36
NW_004678468.1:244877-267278	CREBRF	0.00989918	1.84866	CREBRF	CREBRF
NW_004676704.1:234633-283361	LOC101793886	0.042591	1.85532	ADAMTS9	ADAMTS9
NW_004680463.1:597-3562	LOC101804236	0.0311097	1.85692	-	-
NW_004676762.1:40053-74501	EPHA1	0.0169259	1.85929	EPHA1	EPHA1
NW_004676582.1:644074-670648	PCMTD1	0.0127641	1.8641	PCMTD1	PCMTD1
NW_004676509.1:359000-374328	RRAGD	0.00989918	1.86684	RRAGD	RRAGD
NW_004677660.1:55869-95253	ZC3H12A	0.0142289	1.87386	ZC3H12A	ZC3H12A
NW_004751234.1:36-832	-	0.0245268	1.87477	-	-
NW_004677830.1:231029-236763	LOC101790937	0.0203233	1.87567	IFI35	LOC107325297
NW_004676509.1:206688-207786	PNRC1	0.0065622	1.87697	PNRC1	PNRC1
NW_004686379.1:373-1242	-	0.0115012	1.87997	-	-
NW_004676544.1:164536-165358	RHOB	0.0254617	1.88694	RHOB	RHOB
NW_004677484.1:93969-101134	-	0.0115012	1.88909	-	-
NW_004676446.1:145866-149096	-	0.002627	1.88992	-	-
NW_004677477.1:857454-875039	LRRC32	0.0418594	1.90683	LRRC32	LRRC32
NW_004678069.1:369751-439133	CTDSPL	0.0329156	1.90843	CTDSPL	CTDSPL
NW_004678468.1:137483-139970	DUSP1	0.0203233	1.90949	DUSP1	DUSP1
NW_004679364.1:4921-15820	SEMA3F	0.0194319	1.91538	SEMA3F	SEMA3F
NW_004676838.1:120863-121450	-	0.0364077	1.91748	-	-
NW_004676785.1:460261-469700	C1S	0.0194319	1.9184	C1S	C1S
NW_004679652.1:34881-78052	PDE9A	0.0182205	1.92152	PDE9A	PDE9A
NW_004678778.1:50462-71013	DRAM1	0.00989918	1.92177	DRAM1	DRAM1
NW_004679184.1:159626-168579	GEM	0.0115012	1.92199	GEM	GEM
NW_004678971.1:487243-496186	STEAP3	0.0273632	1.92377	STEAP3	STEAP3
NW_004677031.1:344792-370588	CHN2	0.002627	1.92538	CHN2	CHN2
NW_004676469.1:3400834-3411454	VLDLR	0.0156986	1.92661	VLDLR	VLDLR
NW_004676428.1:513069-526678	LOC101793511	0.00821932	1.93032	SAMD9L	LOC107309078
NW_004680547.1:123414-136844	UGDH	0.0254617	1.93637	UGDH	UGDH
NW_004676388.1:155534-231773	ADGRL4	0.0364077	1.939	ADGRL4	ADGRL4
NW_004676457.1:480773-497090	SLC40A1	0.002627	1.94138	SLC40A1	SLC40A1
NW_004676478.1:213354-243537	AMPD1,DENND2C	0.0169259	1.94273	-	-
NW_004754727.1:353-2699	-	0.0280936	1.94575	-	-
NW_004677060.1:3702104-3707300	LOC106017276	0.0142289	1.94707	-	-
NW_004686810.1:1-298	-	0.0320233	1.94809	-	-
NW_004676570.1:1678455-1688754	PLIN2	0.0142289	1.94956	PLIN2	PLIN2
NW_004676346.1:333111-336225	SIDT2	0.0499438	1.9529	-	-
NW_004677175.1:1905182-2011039	KIAA1549	0.0203233	1.9546	KIAA1549	KIAA1549
NW_004676743.1:680178-681826	LOC101791980	0.0142289	1.96256	LY6E	LOC107310625
NW_004676500.1:283974-298701	EMP1	0.0156986	1.96585	EMP1	EMP1
NW_004677601.1:71708-118165	PCDH1	0.0156986	1.96792	PCDH1	PCDH1
NW_004676724.1:779734-812522	TJAP1	0.0273632	1.9743	TJAP1	TJAP1
NW_004677812.1:110709-131427	NRBP2	0.00466645	1.97469	NRBP2	NRBP2
NW_004677422.1:139114-143729	TNFRSF10B	0.00821932	1.98387	TNFRSF10B	LOC107323583
NW_004676579.1:552469-584389	USP53	0.00466645	1.98598	USP53	USP53
NW_004676768.1:1287809-1377635	FNIP2	0.0127641	1.98671	FNIP2	FNIP2
NW_004676557.1:203050-211748	SLMO1	0.029144	1.98861	SLMO1	PRELID3A
NW_004676574.1:1578128-1582586	LOC106015118	0.0156986	1.99419	-	-
NW_004676640.1:573165-582058	LOC101796153	0.0336322	1.99519	-	-
NW_004718826.1:0-150	-	0.0194319	1.99567	-	-
NW_004676717.1:556951-606982	RHOBTB1	0.037123	2.00322	RHOBTB1	RHOBTB1
NW_004677143.1:713466-731381	YPEL1	0.002627	2.00515	YPEL1	YPEL1
NW_004677644.1:196486-254373	FRK	0.002627	2.00594	FRK	FRK
NW_004676532.1:1138289-1177618	GALNT8	0.0127641	2.00704	-	-
NW_004678594.1:459-40302	TUB	0.0345211	2.0075	TUB	TUB
NW_004742494.1:1-462	-	0.00989918	2.00807	-	-
NW_004742872.1:9-330	-	0.0065622	2.01019	-	-
NW_004676799.1:385093-387655	IRF7	0.002627	2.01053	IRF7	IRF7
NW_004676574.1:1557140-1576762	LOC101794055	0.00989918	2.01606	IL1R1	LOC107306834
NW_004676788.1:1961698-2043035	NRP2	0.002627	2.01819	NRP2	NRP2
NW_004730469.1:0-238	-	0.0194319	2.01936	-	-
NW_004677422.1:125660-138008	RHOBTB2	0.0280936	2.02137	RHOBTB2	RHOBTB2
NW_004676716.1:710983-717511	SPRY1	0.00989918	2.0296	SPRY1	SPRY1
NW_004677374.1:658258-674805	ADAMTS9	0.0203233	2.03139	-	-
NW_004679424.1:1-259	-	0.00466645	2.03267	-	-
NW_004677232.1:2407769-2472799	HIPK3	0.002627	2.03395	HIPK3	HIPK3
NW_004678448.1:1931-2625	-	0.002627	2.04247	-	-
NW_004679227.1:72659-73147	LOC106014264	0.0156986	2.05022	LOC107053353	LOC107314287
NW_004677495.1:692016-706349	PER3	0.0156986	2.05039	PER3	PER3
NW_004677425.1:215919-229735	PPARD	0.00466645	2.05049	PPARD	PPARD
NW_004678656.1:1-222	-	0.043398	2.05409	-	-
NW_004679893.1:3073-37248	MCF2L	0.0065622	2.05883	MCF2L	MCF2L
NW_004678891.1:181540-185177	-	0.0301739	2.06863	-	-
NW_004676374.1:1584887-1639209	DUSP16	0.002627	2.08127	DUSP16	DUSP16
NW_004677279.1:1297583-1299680	EGR1	0.002627	2.09792	EGR1	EGR1
NW_004682044.1:0-423	-	0.0065622	2.09825	-	-
NW_004676826.1:937073-987209	SLC9A3	0.002627	2.09899	SLC9A3	SLC9A3
NW_004683309.1:20-582	-	0.029144	2.10872	-	-
NW_004679227.1:65255-65778	-	0.002627	2.11442	-	-
NW_004677435.1:258797-656344	RYR2	0.002627	2.1157	RYR2	RYR2
NW_004676557.1:263305-272325	CIDEA	0.0065622	2.11663	CIDEA	CIDEA
NW_004678366.1:25870-94174	LOC101790829	0.002627	2.12026	MAP7D2	MAP7D2
NW_004680577.1:9-1039	-	0.0115012	2.12441	-	-
NW_004677892.1:532418-547451	SCG2	0.00466645	2.12613	LOC107051850	LOC107318028
NW_004680785.1:4-686	GADD45B	0.0301739	2.13215	LOC100859853	GADD45B
NW_004676655.1:396533-407048	LOC101794537	0.0451604	2.13328	LOC428073	LOC107308192
NW_004679721.1:414064-568854	WWC2	0.00466645	2.143	WWC2	WWC2
NW_004677113.1:34195-211758	LOC106017494,MECOM	0.002627	2.16593	-	-
NW_004676651.1:707145-710645	LOC101800358	0.0156986	2.17486	LCN15	LOC107321681
NW_004678392.1:789997-860005	PER2	0.0115012	2.17534	PER2	PER2
NW_004676304.1:914389-947461	EPSTI1,LOC106018636	0.029144	2.19007	-	-
NW_004742006.1:0-449	-	0.0156986	2.19228	-	-
NW_004729505.1:1-227	-	0.0115012	2.19318	-	-
NW_004725083.1:1-189	-	0.042591	2.19989	-	-
NW_004676454.1:491583-529080	PFKP	0.00466645	2.20036	PFKP	PFKP
NW_004676790.1:917509-928163	LOC106016181	0.002627	2.20296	-	-
NW_004728052.1:0-213	-	0.0336322	2.20452	-	-
NW_004676882.1:473775-476604	TLDC2	0.002627	2.20865	TLDC2	TLDC2
NW_004678240.1:174332-179745	TNFRSF6B	0.0378609	2.21079	TNFRSF6B	TNFRSF6B
NW_004676561.1:825687-973104	CPED1	0.002627	2.21563	CPED1	CPED1
NW_004676654.1:8340-45690	DZIP1	0.043398	2.22194	DZIP1	DZIP1
NW_004677725.1:83209-104547	CCNDBP1,ZNFX1	0.002627	2.22644	-	-
NW_004677096.1:355107-359784	DHX58	0.002627	2.24337	DHX58	DHX58
NW_004676446.1:1085852-1138426	FNIP1	0.002627	2.24869	FNIP1	FNIP1
NW_004676790.1:874014-916279	LOC101803492	0.0329156	2.25132	LOC421195	LOC107310795
NW_004676776.1:64656-119122	PELI2	0.0468402	2.25567	PELI2	PELI2
NW_004677101.1:435599-444934	TSC22D3	0.00466645	2.25585	TSC22D3	TSC22D3
NW_004678089.1:652599-653973	PRDX6	0.002627	2.25715	PRDX6	PRDX6
NW_004677445.1:1163489-1184482	SNAP47	0.002627	2.27052	SNAP47	SNAP47
NW_004678008.1:98848-99980	LOC101800895	0.002627	2.27297	OASL	LOC107319648
NW_004677216.1:3398104-3428746	ZDHHC2	0.0203233	2.27712	ZDHHC2	ZDHHC2
NW_004745438.1:7-547	-	0.0468402	2.27939	-	-
NW_004676641.1:259615-260898	-	0.0460282	2.28289	-	-
NW_004676882.1:476632-500134	SAMHD1	0.002627	2.28481	SAMHD1	SAMHD1
NW_004676579.1:276115-277869	-	0.002627	2.28878	-	-
NW_004676458.1:417125-430724	ADAMTS1	0.002627	2.29228	ADAMTS1	ADAMTS1
NW_004678653.1:1-984	-	0.0235859	2.30261	-	-
NW_004676298.1:751239-751626	-	0.0115012	2.30472	-	-
NW_004679235.1:119195-145749	LOC101797202	0.0065622	2.33374	H2AFY2	LOC107315759
NW_004746601.1:0-586	-	0.002627	2.33742	-	-
NW_004677250.1:912717-985771	FRMPD2	0.0169259	2.33878	FRMPD2	LOC107315786
NW_004676454.1:2222412-2251410	CREM	0.002627	2.34526	CREM	CREM
NW_004676763.1:774184-832116	FOXO3	0.002627	2.35381	FOXO3	FOXO3
NW_004676654.1:46861-98358	CLDN10	0.002627	2.35415	CLDN10	CLDN10
NW_004677655.1:319915-321693	HYAL2	0.0182205	2.35612	HYAL2	HYAL2
NW_004678095.1:7595-39402	ANKRD10	0.002627	2.35924	ANKRD10	ANKRD10
NW_004678345.1:538833-565106	OIT3	0.0301739	2.36803	OIT3	OIT3
NW_004676356.1:1009072-1320020	RIMS1	0.002627	2.37802	RIMS1	RIMS1
NW_004715142.1:8-138	-	0.0127641	2.40562	-	-
NW_004676381.1:475371-688352	SPIDR	0.00466645	2.40774	LOC421106	SPIDR
NW_004679766.1:18980-25117	LOC106020336	0.0311097	2.41048	-	-
NW_004676489.1:327897-331822	LOC101790845	0.00821932	2.42145	LOC422305	LOC107312884
NW_004680693.1:24-1193	-	0.037123	2.42631	-	-
NW_004677015.1:1721984-1884239	LOC101794869	0.0329156	2.43102	HERC3	LOC107313189
NW_004676366.1:827835-842431	SLC38A2	0.002627	2.43276	SLC38A2	SLC38A2
NW_004676312.1:943732-968220	RAB20	0.00821932	2.43371	RAB20	RAB20
NW_004677223.1:651162-840204	GFRA1	0.002627	2.43956	GFRA1	GFRA1
NW_004678971.1:391263-402297	MARCO	0.002627	2.45044	MARCO	MARCO
NW_004676696.1:3472858-3474317	-	0.0127641	2.45989	-	-
NW_004677306.1:141908-191475	TRANK1	0.002627	2.46673	TRANK1	TRANK1
NW_004677060.1:1738093-1758215	LOC101792573	0.002627	2.46893	RP11-400G3.5	LOC107320563
NW_004679410.1:6497-7379	-	0.0254617	2.47015	-	-
NW_004679721.1:132175-165079	ENPP6	0.002627	2.47016	ENPP6	ENPP6
NW_004721949.1:0-169	-	0.0404401	2.47202	-	-
NW_004686845.1:41-595	-	0.0387063	2.47337	-	-
NW_004678155.1:287609-292114	-	0.0065622	2.47424	-	-
NW_004677444.1:675979-715577	RANBP9	0.002627	2.47795	RANBP9	RANBP9
NW_004741885.1:0-446	-	0.0451604	2.48309	-	-
NW_004677827.1:483428-489426	SLC16A6	0.002627	2.48315	SLC16A6	SLC16A6
NW_004676297.1:35558-39915	RNF223	0.002627	2.50384	RNF223	RNF223
NW_004676931.1:267766-270456	CREB3L3	0.002627	2.50672	CREB3L3	CREB3L3
NW_004677724.1:27583-50876	ACACB	0.002627	2.50707	-	-
NW_004677025.1:1792964-1940908	LOC101799861	0.0396648	2.5138	LOC378902	LOC107314696
NW_004676763.1:833114-835931	-	0.002627	2.51935	-	-
NW_004676358.1:477129-499510	BMF	0.002627	2.52163	BMF	BMF
NW_004678749.1:282662-302509	LOC101800982	0.00466645	2.52303	SLC7A7	LOC107310369
NW_004723324.1:0-177	-	0.0245268	2.54484	-	-
NW_004677564.1:62068-71881	LOC101789783	0.0065622	2.54566	FTCD	FTCD
NW_004676534.1:3540941-3572111	PRKG2	0.002627	2.55991	PRKG2	PRKG2
NW_004677121.1:184253-222814	SLC14A2	0.0378609	2.56457	SLC14A2	-
NW_004687854.1:8994-14535	PAQR5	0.0213934	2.5758	PAQR5	PAQR5
NW_004711418.1:0-133	-	0.0475476	2.57953	-	-
NW_004676336.1:100358-101700	CIDEC	0.043398	2.58401	CIDEC	CIDEC
NW_004676590.1:243905-274712	NAPEPLD	0.002627	2.60078	NAPEPLD	NAPEPLD
NW_004676790.1:928264-953847	KIAA1841	0.002627	2.61804	KIAA1841	KIAA1841
NW_004676500.1:201530-207097	HEBP1	0.002627	2.62388	HEBP1	HEBP1
NW_004676586.1:445041-469414	LOC106015171	0.0280936	2.63737	-	-
NW_004676649.1:1472816-1498753	ATF3	0.002627	2.64437	ATF3	ATF3
NW_004676766.1:788725-818321	CRISPLD2	0.002627	2.64611	CRISPLD2	CRISPLD2
NW_004677226.1:250462-253168	-	0.0142289	2.6517	-	-
NW_004742194.1:14-455	-	0.002627	2.65761	-	-
NW_004681416.1:0-651	-	0.002627	2.66014	-	-
NW_004676392.1:41786-46326	B3GNT7	0.002627	2.66052	B3GNT7	B3GNT7
NW_004677804.1:63286-88808	TMPRSS2	0.002627	2.66505	TMPRSS2	TMPRSS2
NW_004677425.1:48-12979	MAPK13	0.002627	2.70371	MAPK13	MAPK13
NW_004676350.1:1877224-1903312	PROSER2	0.002627	2.70469	PROSER2	PROSER2
NW_004676699.1:503246-533751	ISX	0.002627	2.70961	ISX	ISX
NW_004717449.1:22-148	-	0.002627	2.7144	-	-
NW_004677096.1:363669-366077	KAT2A	0.0115012	2.7166	KAT2A	KAT2A
NW_004676781.1:312588-336586	OLFM4	0.002627	2.7298	OLFM4	OLFM4
NW_004678582.1:469933-479715	ARRDC2	0.0345211	2.74493	ARRDC2	ARRDC2
NW_004676392.1:319616-320999	-	0.0115012	2.77262	-	-
NW_004676398.1:2074381-2101101	NDRG1	0.002627	2.77501	NDRG1	NDRG1
NW_004676459.1:164237-168851	PMAIP1	0.037123	2.78802	PMAIP1	PMAIP1
NW_004678155.1:283924-287238	-	0.00989918	2.79146	-	-
NW_004683882.1:639-728	-	0.002627	2.80155	-	-
NW_004719949.1:0-159	-	0.002627	2.8036	-	-
NW_004678823.1:507544-508072	-	0.0378609	2.82071	-	-
NW_004682228.1:118-1251	-	0.00466645	2.82287	-	-
NW_004676600.1:2537067-2554409	DIO2	0.002627	2.82509	DIO2	DIO2
NW_004677175.1:1895598-1896458	-	0.0065622	2.83062	-	-
NW_004677948.1:1153542-1187127	LOC101798331	0.0065622	2.8531	SLC5A1	LOC107321382
NW_004677155.1:45716-72547	PLCXD1	0.002627	2.85376	PLCXD1	PLCXD1
NW_004676594.1:36156-62017	PPARG	0.002627	2.85852	PPARG	PPARG
NW_004677475.1:41657-52010	CGN	0.002627	2.87233	-	-
NW_004676466.1:286655-287353	SOCS3	0.0224472	2.87748	SOCS3	SOCS3
NW_004677445.1:1186617-1189108	-	0.0301739	2.88204	-	-
NW_004678247.1:208411-222751	TF	0.002627	2.90725	TF	TF
NW_004677318.1:4338-5355	-	0.0378609	2.91484	-	-
NW_004676314.1:224914-225801	-	0.002627	2.93279	-	-
NW_004679646.1:460-624	-	0.0273632	2.94328	-	-
NW_004680997.1:53-767	-	0.0142289	2.955	-	-
NW_004677172.1:658035-667580	CHGA	0.002627	2.95957	CHGA	CHGA
NW_004676381.1:688581-688965	-	0.002627	2.96758	-	-
NW_004678350.1:68454-70876	LOC101795736	0.002627	2.96886	LOC776507	LOC107314194
NW_004685496.1:1-705	-	0.0254617	2.97485	-	-
NW_004677115.1:485338-866084	-	0.0254617	2.98448	-	-
NW_004676595.1:14901-40910	HSPH1	0.002627	2.99157	HSPH1	HSPH1
NW_004677915.1:118692-119054	-	0.037123	3.00516	-	-
NW_004679643.1:28759-31010	TXNIP	0.002627	3.02734	TXNIP	TXNIP
NW_004676394.1:4791738-4795391	LOC101800926	0.002627	3.04499	-	-
NW_004676454.1:483558-483782	-	0.0203233	3.05298	-	-
NW_004678841.1:37952-40321	LOC106014286	0.002627	3.05688	-	-
NW_004689195.1:2-803	-	0.0115012	3.06352	-	-
NW_004678786.1:4121-4521	LOC101793498	0.0127641	3.07537	-	-
NW_004676721.1:255979-257271	-	0.002627	3.11531	-	-
NW_004678350.1:144648-170812	TPH1	0.002627	3.14498	TPH1	TPH1
NW_004677250.1:1316213-1320345	LOC101795347	0.002627	3.15382	LOC101750594	LOC107315913
NW_004676443.1:130445-138113	RASD1	0.002627	3.15591	RASD1	RASD1
NW_004676386.1:990742-1007305	SLC26A3	0.002627	3.15653	SLC26A3	SLC26A3
NW_004741684.1:4-441	-	0.0203233	3.16777	-	-
NW_004681414.1:39538-41516	LOC106020506	0.0254617	3.1845	-	-
NW_004689204.1:0-1316	-	0.002627	3.18658	-	-
NW_004676964.1:44682-52487	PIWIL2	0.0224472	3.19368	LOC100859097	PIWIL2
NW_004677197.1:562829-570184	LOC106017753	0.0254617	3.19454	-	-
NW_004678499.1:238-743	-	0.0182205	3.20443	-	-
NW_004676688.1:2396512-2399828	SOSTDC1	0.002627	3.21831	SOSTDC1	SOSTDC1
NW_004688388.1:220-518	LOC106020612	0.002627	3.23214	-	-
NW_004677458.1:94043-106851	LOC106018401	0.002627	3.23705	-	-
NW_004676377.1:1444161-1448680	NR4A2	0.0245268	3.23954	NR4A2	NR4A2
NW_004676579.1:278173-280814	PLAC8	0.002627	3.25032	PLACL2	LOC107313420
NW_004676500.1:885315-932078	GUCY2C	0.002627	3.25079	GUCY2C	GUCY2C
NW_004701026.1:0-113	-	0.0499438	3.25766	-	-
NW_004677015.1:1721984-1884239	FAM13A	0.0203233	3.29739	FAM13A	FAM13A
NW_004676388.1:510281-515218	-	0.002627	3.30006	-	-
NW_004677540.1:1463275-1493951	LOC101803785	0.002627	3.30487	LOC417937	LOC107312175
NW_004676357.1:104367-106084	OTUD1	0.002627	3.3196	OTUD1	OTUD1
NW_004683483.1:3-822	-	0.002627	3.32785	-	-
NW_004677368.1:726280-732695	LOC101795666	0.002627	3.33298	LOC107053714	DMBT1
NW_004726760.1:4-164	-	0.002627	3.33509	-	-
NW_004751201.1:0-292	-	0.0194319	3.33705	-	-
NW_004677073.1:2406197-2407819	CXCR4	0.002627	3.34855	CXCR4	CXCR4
NW_004677500.1:100056-104078	SQSTM1	0.002627	3.35	SQSTM1	SQSTM1
NW_004678841.1:2043-31745	LOC101796960	0.002627	3.36541	-	-
NW_004678549.1:245328-246438	LOC101790491	0.002627	3.38487	DAK	TKFC
NW_004678738.1:902-1145	-	0.002627	3.38683	-	-
NW_004678178.1:751-11777	LOC106019610	0.002627	3.4091	-	-
NW_004676621.1:67305-75024	LOC101802025,LOC101802736	0.002627	3.41046	-	-
NW_004677204.1:653391-655050	NFIL3	0.002627	3.42904	NFIL3	NFIL3
NW_004676700.1:717416-718795	-	0.002627	3.43178	-	-
NW_004677159.1:41031-42913	LOC101799608	0.002627	3.4442	-	-
NW_004676399.1:1768572-1844765	LPIN1	0.002627	3.4472	LPIN1	LPIN1
NW_004740067.1:1-406	-	0.0329156	3.4747	-	-
NW_004680309.1:118-1166	LOC101797093	0.002627	3.47921	-	-
NW_004679533.1:1812-3926	-	0.0320233	3.48966	-	-
NW_004688637.1:0-536	-	0.0127641	3.49451	-	-
NW_004678113.1:626979-627296	-	0.0301739	3.51405	-	-
NW_004676312.1:495538-523371	IRS2	0.002627	3.51878	LOC101749060	IRS2
NW_004734587.1:1-291	-	0.0418594	3.53525	-	-
NW_004677141.1:2170176-2173058	LOC101796171	0.002627	3.5454	-	-
NW_004681283.1:8546-8726	-	0.0404401	3.58629	-	-
NW_004681312.1:16-507	-	0.002627	3.61213	-	-
NW_004742580.1:0-463	-	0.00466645	3.61319	-	-
NW_004676500.1:178499-185842	LOC101799094	0.002627	3.61527	GPRC5A	LOC107312508
NW_004681283.1:8989-9927	LOC101805239	0.002627	3.61902	LOC107055361	-
NW_004681130.1:0-138	-	0.002627	3.62526	-	-
NW_004677804.1:34611-62284	LOC101793492	0.002627	3.6266	MX1	LOC107323611
NW_004728105.1:6-214	-	0.037123	3.64149	-	-
NW_004677226.1:253814-276281	LOC101791228	0.0182205	3.67019	-	-
NW_004679515.1:199271-248146	LOC101798588	0.00821932	3.68659	SI	SI
NW_004679067.1:115-494	LOC101791561	0.0065622	3.73952	-	-
NW_004679446.1:192950-198364	LOC101791758	0.002627	3.74307	KRT19	LOC107325235
NW_004676379.1:2705105-2713431	-	0.002627	3.80904	-	-
NW_004677644.1:469244-472168	-	0.0336322	3.82754	-	-
NW_004676709.1:362534-372305	SLC2A5	0.002627	3.84147	SLC2A5	SLC2A5
NW_004678221.1:2310756-2312079	GCNT3	0.002627	3.84403	GCNT3	GCNT3
NW_004677540.1:1646070-1651711	MGP	0.002627	3.84849	MGP	MGP
NW_004678412.1:13566-13695	-	0.002627	3.84946	-	-
NW_004677115.1:949733-950085	-	0.0418594	3.85617	-	-
NW_004676626.1:548878-562128	APOD	0.002627	3.90774	-	-
NW_004685641.1:21-272	-	0.002627	3.94204	-	-
NW_004689935.1:14-968	-	0.0213934	3.94226	-	-
NW_004696324.1:0-106	-	0.0127641	3.94359	-	-
NW_004721483.1:1-156	-	0.00821932	3.95845	-	-
NW_004697600.1:0-108	-	0.002627	4.00461	-	-
NW_004677013.1:31228-33130	-	0.00821932	4.04345	-	-
NW_004747043.1:169-492	-	0.002627	4.0489	-	-
NW_004678221.1:2344693-2469723	OTUD7A	0.002627	4.06985	OTUD7A	OTUD7A
NW_004682333.1:2-322	-	0.0404401	4.07212	-	-
NW_004678221.1:2310047-2310468	-	0.029144	4.12658	-	-
NW_004677644.1:185941-189160	-	0.0203233	4.17525	-	-
NW_004676469.1:2332036-2335562	-	0.0127641	4.18498	-	-
NW_004690414.1:6-429	LOC106020630	0.002627	4.20769	-	-
NW_004744789.1:7-264	-	0.002627	4.28596	-	-
NW_004680392.1:3-1180	-	0.0127641	4.3326	-	-
NW_004677141.1:938785-949211	BAG3	0.002627	4.35664	BAG3	BAG3
NW_004676906.1:221882-224652	-	0.0460282	4.45288	-	-
NW_004676621.1:185766-189460	LOC101803753	0.002627	4.47014	-	-
NW_004678060.1:11101-21488	LOC101804666	0.002627	4.49438	ADH1C	LOC107313657
NW_004702435.1:0-104	-	0.0127641	4.50797	-	-
NW_004678221.1:460762-474445	DNAJA4	0.002627	4.53687	DNAJA4	DNAJA4
NW_004677468.1:225234-227468	-	0.0203233	4.55099	-	-
NW_004676706.1:1072003-1082330	ALDOB	0.002627	4.61651	ALDOB	ALDOB
NW_004752424.1:798-962	-	0.002627	4.62201	-	-
NW_004676637.1:765481-769058	UCN3	0.00989918	4.6812	UCN3	UCN3
NW_004676534.1:2368655-2382695	EREG	0.002627	4.69854	EREG	EREG
NW_004676906.1:224963-228191	-	0.00821932	4.73343	-	-
NW_004676660.1:449139-450475	ADM	0.0127641	4.74587	ADM	ADM
NW_004676355.1:186534-203762	NFKBIZ	0.002627	4.756	NFKBIZ	NFKBIZ
NW_004698033.1:0-103	-	0.002627	4.84805	-	-
NW_004676718.1:24229-30870	GP1BA	0.002627	4.84821	LOC101750889	GP1BA
NW_004678870.1:525141-536197	PROC	0.0169259	4.85042	PROC	PROC
NW_004680622.1:1-1302	-	0.037123	4.86485	-	-
NW_004676635.1:330790-334855	IGFBP1	0.002627	4.87619	IGFBP1	IGFBP1
NW_004716515.1:0-146	-	0.0127641	5.0032	-	-
NW_004678792.1:1493-2041	-	0.0490735	5.06601	-	-
NW_004678637.1:7601-22076	CLCA4	0.0065622	5.08573	LOC424523	LOC107317562
NW_004676952.1:749998-790168	CCDC3	0.002627	5.15078	CCDC3	CCDC3
NW_004677458.1:92341-94018	-	0.0280936	5.19488	-	-
NW_004729199.1:6-222	LOC101793861	0.002627	5.39609	-	-
NW_004677311.1:219272-221524	HSPA2	0.002627	5.45136	HSPA2	HSPA2
NW_004676301.1:459130-461435	-	0.0404401	5.56008	-	-
NW_004683237.1:493-1250	-	0.0115012	5.86152	-	-
NW_004682088.1:1168-6818	LOC101789566	0.002627	5.86543	-	-
NW_004676314.1:221449-222695	-	0.002627	6.02018	-	-
NW_004678786.1:2436-2554	-	0.0203233	6.03471	-	-
NW_004677172.1:1941848-1951011	LOC101789540	0.002627	6.11068	-	-
NW_004677306.1:196155-197292	-	0.0475476	6.11568	-	-
NW_004677811.1:756891-759131	-	0.0378609	6.13269	-	-
NW_004680618.1:3-768	-	0.0203233	6.13394	-	-
NW_004677093.1:3620-25029	FBXO32	0.002627	6.28297	FBXO32	FBXO32
NW_004677346.1:316526-320125	-	0.002627	6.31079	-	-
NW_004676635.1:335562-336522	-	0.0481487	6.32891	-	-
NW_004676469.1:2327426-2331546	-	0.0065622	6.54029	-	-
NW_004676298.1:217804-224335	LOC101799765	0.0320233	6.62642	FMO3	LOC107317260
NW_004676347.1:100274-120602	LOC101798228,LOC101798418	0.002627	6.89074	-	-
NW_004678131.1:190364-213608	CHRDL2	0.0127641	7.06602	CHRDL2	CHRDL2
NW_004677175.1:1559633-1577068	LOC101796443	0.002627	7.14091	LOC418109	LOC107316020
NW_004677830.1:254868-260091	G6PC	0.00466645	7.23692	LOC100857298	G6PC
NW_004679766.1:6-2934	LOC101796962	0.002627	7.82066	LOC107051227	-
NW_004676428.1:1620799-1629626	PDK4	0.002627	8.18719	PDK4	PDK4
NW_004676418.1:984576-994534	PROKR2	0.002627	8.78468	PROKR2	PROKR1
NW_004676329.1:413000-418714	LOC106015200	0.002627	9.10062	LOC770450	LOC107320261
NW_004676511.1:780165-781397	-	0.002627	9.24096	-	-
NW_004704379.1:0-118	-	0.0115012	9.55217	-	-
NW_004677217.1:47402-48857	STBD1	0.002627	10.1608	STBD1	STBD1
NW_004677175.1:1630618-1664097	AKR1D1	0.002627	10.1983	AKR1D1	AKR1D1
NW_004682889.1:37209-66309	SLC6A14	0.002627	10.3315	SLC6A14	SLC6A14
NW_004677973.1:13235-17254	LOC101793233	0.002627	10.3468	LOC100858751	LOC107307536
NW_004704816.1:1-120	-	0.002627	10.7406	-	-
NW_004677005.1:196390-325644	SLC2A9	0.002627	11.0381	SLC2A9	SLC2A9
NW_004676479.1:332387-342204	DYNAP	0.002627	11.4431	LOC101751171	LOC107307440
NW_004677425.1:119712-121725	-	0.0224472	11.5638	-	-
NW_004679766.1:3216-3748	-	0.002627	11.7176	-	-
NW_004677425.1:121979-133733	FKBP5	0.002627	12.614	FKBP5	FKBP5
NW_004677781.1:74434-106069	F5	0.002627	13.6271	F5	F5
NW_004680756.1:8885-12933	LOC101791317	0.002627	15.2869	-	-
NW_004676347.1:124262-133031	LOC101798651	0.002627	16.868	-	-
NW_004676939.1:35309-44601	CDO1	0.002627	17.378	CDO1	CDO1
NW_004679555.1:96813-182466	ZBTB16	0.002627	19.38	ZBTB16	ZBTB16
NW_004679555.1:93814-96532	-	0.002627	19.6368	-	-
NW_004679907.1:4737-12479	AQP8	0.0345211	20.0574	AQP8	AQP8
NW_004676509.1:252134-282770	GABRR1	0.002627	24.7234	GABRR1	LOC107311976
NW_004676473.1:42628-45011	LOC101802154	0.0280936	28.2042	S100A9	LOC107324457
NW_004677392.1:132546-137067	NOXO1	0.002627	29.1127	NOXO1	NOXO1
NW_004677096.1:371654-372220	LOC101805073	0.002627	37.4233	-	-
NW_004739774.1:6-393	LOC101799224	0.002627	40.6579	HSP25	HSPB9
NW_004723283.1:0-176	-	0.002627	42.76	-	-
NW_004677140.1:52072-52395	-	0.002627	inf	-	-
NW_004677141.1:2077843-2078242	-	0.002627	inf	-	-
NW_004677153.1:8159-8522	-	0.002627	inf	-	-
NW_004677153.1:8889-9103	-	0.002627	inf	-	-
NW_004677184.1:198964-199267	-	0.002627	inf	-	-
NW_004677306.1:209875-210646	-	0.002627	inf	-	-
NW_004677361.1:26138-26690	-	0.002627	inf	-	-
NW_004677425.1:107634-108218	-	0.002627	inf	-	-
NW_004677425.1:118400-118734	-	0.002627	inf	-	-
NW_004677425.1:230212-230502	-	0.002627	inf	-	-
NW_004677644.1:192172-192448	-	0.002627	inf	-	-
NW_004677808.1:159346-160118	-	0.002627	inf	-	-
NW_004677972.1:514675-515088	-	0.002627	inf	-	-
NW_004678870.1:536438-537080	-	0.002627	inf	-	-
NW_004676423.1:145397-145491	-	0.002627	inf	-	-
NW_004679943.1:346-593	-	0.002627	inf	-	-
NW_004682010.1:13-476	-	0.002627	inf	-	-
NW_004682716.1:121-380	-	0.002627	inf	-	-
NW_004684283.1:393-939	-	0.002627	inf	-	-
NW_004685947.1:0-209	-	0.002627	inf	-	-
NW_004688204.1:57-246	-	0.002627	inf	-	-
NW_004688405.1:222-396	-	0.002627	inf	-	-
NW_004699693.1:5-105	-	0.002627	inf	-	-
NW_004676450.1:1188240-1188583	-	0.002627	inf	-	-
NW_004703150.1:1-61	-	0.002627	inf	-	-
NW_004703163.1:0-117	-	0.002627	inf	-	-
NW_004676454.1:2220347-2220659	-	0.002627	inf	-	-
NW_004720650.1:16-158	-	0.002627	inf	-	-
NW_004726531.1:1-199	-	0.002627	inf	-	-
NW_004729048.1:2-223	-	0.002627	inf	-	-
NW_004729181.1:51-103	-	0.002627	inf	-	-
NW_004730771.1:6-241	-	0.002627	inf	-	-
NW_004734831.1:12-289	-	0.002627	inf	-	-
NW_004734850.1:0-231	-	0.002627	inf	-	-
NW_004735934.1:4-292	-	0.002627	inf	-	-
NW_004737349.1:3-330	-	0.002627	inf	-	-
NW_004738245.1:0-362	-	0.002627	inf	-	-
NW_004676478.1:886-993	-	0.002627	inf	-	-
NW_004676490.1:547476-547530	-	0.002627	inf	-	-
NW_004676509.1:200054-200329	-	0.002627	inf	-	-
NW_004676544.1:3718436-3718586	-	0.002627	inf	-	-
NW_004676570.1:1639215-1639372	-	0.002627	inf	-	-
NW_004676325.1:31990-32359	-	0.002627	inf	-	-
NW_004676654.1:1405577-1405673	-	0.002627	inf	-	-
NW_004676672.1:962810-963561	-	0.002627	inf	-	-
NW_004676712.1:1074643-1074930	-	0.002627	inf	-	-
NW_004676336.1:53289-54168	IL17C	0.002627	inf	IL17C	IL17C
NW_004677025.1:833140-833567	-	0.002627	inf	-	-
NW_004677031.1:373698-374054	-	0.002627	inf	-	-
NW_004677097.1:5861-5933	-	0.002627	inf	-	-
NW_004678670.1:36877-37164	-	0.00466645	inf	-	-
NW_004679184.1:168936-169377	-	0.00466645	inf	-	-
NW_004679240.1:10729-11063	-	0.00466645	inf	-	-
NW_004689745.1:2-82	-	0.00466645	inf	-	-
NW_004691134.1:3-53	-	0.00466645	inf	-	-
NW_004726347.1:6-182	-	0.00466645	inf	-	-
NW_004749673.1:151-634	-	0.00466645	inf	-	-
NW_004677808.1:158086-158604	-	0.0065622	inf	-	-
NW_004680136.1:171933-172273	-	0.0065622	inf	-	-
NW_004733068.1:0-267	-	0.0065622	inf	-	-
NW_004676752.1:57647-57942	-	0.0065622	inf	-	-
NW_004677339.1:151489-151744	-	0.00821932	inf	-	-
NW_004677477.1:876399-876835	-	0.00821932	inf	-	-
NW_004676741.1:94331-94725	-	0.00821932	inf	-	-
NW_004676704.1:149037-149467	-	0.0127641	inf	-	-
NW_004677031.1:376192-376567	-	0.0142289	inf	-	-
NW_004678350.1:255282-255587	-	0.0169259	inf	-	-
NW_004681511.1:0-100	-	0.0169259	inf	-	-
NW_004683572.1:4-304	-	0.0169259	inf	-	-
NW_004689648.1:538-590	-	0.0169259	inf	-	-
NW_004676469.1:178321-178533	-	0.0169259	inf	-	-
NW_004677217.1:308936-309334	-	0.0182205	inf	-	-
NW_004680250.1:3485-3841	-	0.0182205	inf	-	-
NW_004727327.1:1-184	-	0.0182205	inf	-	-
NW_004677096.1:369621-369700	-	0.0182205	inf	-	-
NW_004681354.1:4873-5208	-	0.0194319	inf	-	-
NW_004682062.1:173-363	-	0.0194319	inf	-	-
NW_004680871.1:76-145	-	0.0203233	inf	-	-
NW_004713806.1:1-122	-	0.0203233	inf	-	-
NW_004676392.1:7776-8041	-	0.0213934	inf	-	-
NW_004677462.1:244649-244890	-	0.0224472	inf	-	-
NW_004677774.1:328-712	-	0.0224472	inf	-	-
NW_004676899.1:3011094-3011325	-	0.0224472	inf	-	-
NW_004704944.1:5-101	-	0.0235859	inf	-	-
NW_004737206.1:1-333	-	0.0235859	inf	-	-
NW_004676323.1:227160-227468	-	0.0235859	inf	-	-
NW_004676716.1:717762-718176	-	0.0235859	inf	-	-
NW_004748721.1:493-680	-	0.0245268	inf	-	-
NW_004683147.1:5-388	-	0.0280936	inf	-	-
NW_004676449.1:121908-122287	-	0.0280936	inf	-	-
NW_004728607.1:10-214	-	0.0280936	inf	-	-
NW_004730710.1:125-236	-	0.0280936	inf	-	-
NW_004676566.1:351293-351622	-	0.0280936	inf	-	-
NW_004676752.1:66928-67300	-	0.0280936	inf	-	-
NW_004676592.1:1168035-1168272	-	0.0311097	inf	-	-
NW_004676397.1:254910-255149	-	0.0336322	inf	-	-
NW_004688559.1:485-702	-	0.0345211	inf	-	-
NW_004676826.1:1016115-1016174	-	0.035552	inf	-	-
NW_004678260.1:360729-360860	-	0.037123	inf	-	-
NW_004731917.1:1-233	-	0.037123	inf	-	-
NW_004677031.1:370889-371118	-	0.037123	inf	-	-
NW_004679679.1:32798-33126	-	0.0378609	inf	-	-
NW_004685112.1:2986-3275	-	0.0378609	inf	-	-
NW_004678373.1:711521-711825	-	0.042591	inf	-	-
NW_004676743.1:683955-684240	-	0.042591	inf	-	-
NW_004721727.1:99-160	-	0.043398	inf	-	-
NW_004676346.1:419769-420237	LOC106015890	0.0443742	inf	APOC3	-
NW_004682840.1:63-268	-	0.0451604	inf	-	-
NW_004676660.1:549637-549976	-	0.0475476	inf	-	-
NW_004677892.1:531456-531754	-	0.0481487	inf	-	-
NW_004678637.1:27896-28310	-	0.0481487	inf	-	-
NW_004676723.1:4182704-4183004	-	0.0481487	inf	-	-
NW_004677871.1:277912-277965	-	0.002627	-inf	-	-
NW_004684500.1:11-607	-	0.002627	-inf	-	-
NW_004713316.1:4-137	-	0.002627	-inf	-	-
NW_004713362.1:36-138	-	0.002627	-inf	-	-
NW_004730270.1:21-190	-	0.002627	-inf	-	-
NW_004676574.1:273620-273966	-	0.002627	-inf	-	-
NW_004676353.1:5490-5579	-	0.002627	-inf	-	-
NW_004677007.1:9960-10561	-	0.002627	-inf	-	-
NW_004677007.1:11069-11414	-	0.002627	-inf	-	-
NW_004676326.1:851668-852019	-	0.0065622	-inf	-	-
NW_004677086.1:147556-147731	-	0.00821932	-inf	-	-
NW_004676574.1:266606-266810	-	0.0127641	-inf	-	-
NW_004678419.1:398502-398724	-	0.0336322	-inf	-	-
NW_004734559.1:191-278	-	0.0336322	-inf	-	-
gene11012	gene11012	TRIM63	NW_004677089.1:245333-248348	q1	q2	NOTEST	0.16504	0.232224	0.492706	0	1	1	no
MSTRG.1206	MSTRG.1206	TRIM65	NW_004676380.1:97921-102166	q1	q2	OK	6.68504	6.75183	0.0143405	0.0251672	0.96615	0.984803	no
MSTRG.13451	MSTRG.13451	TRIM66	NW_004677560.1:362069-408712	q1	q2	NOTEST	1.0338	1.02911	-0.00656167	0	1	1	no
gene10799	gene10799	TRIM67	NW_004677068.1:886488-916757	q1	q2	NOTEST	0.171732	0.256307	0.57771	0	1	1	no
MSTRG.8027	MSTRG.8027	TRIM7	NW_004676904.1:48713-60748	q1	q2	OK	1.90991	1.12455	-0.764157	-1.00302	0.0794	0.412374	no
MSTRG.7735	MSTRG.7735	TRIM71	NW_004676881.1:422257-442374	q1	q2	NOTEST	0.982757	0.991981	0.0134774	0	1	1	no
MSTRG.1814	MSTRG.1814	TRIM8	NW_004676427.1:3789-27050	q1	q2	OK	10.8857	12.1136	0.154195	0.330931	0.5579	0.880665	no
MSTRG.7213	MSTRG.7213	TRIM9	NW_004676836.1:105238-155188	q1	q2	NOTEST	0.313264	0.37584	0.262739	0	1	1	no
MSTRG.11890	MSTRG.11890	TRIO	NW_004677328.1:280896-464027	q1	q2	OK	21.7727	22.1733	0.0263045	0.0620256	0.914	0.97645	no
MSTRG.5982	MSTRG.5982	TRIOBP	NW_004676738.1:356300-367196	q1	q2	OK	9.68953	10.4535	0.109485	0.232098	0.68025	0.926019	no
MSTRG.10640	MSTRG.10640	TRIP11	NW_004677172.1:256316-283227	q1	q2	OK	18.2745	22.5855	0.305569	0.737673	0.19775	0.606426	no
MSTRG.1798	MSTRG.1798	TRIP12	NW_004676420.1:1120918-1187656	q1	q2	OK	35.9102	42.1968	0.232738	0.548399	0.34205	0.74692	no
MSTRG.11647	MSTRG.11647	TRIP13	NW_004677306.1:114685-126614	q1	q2	OK	7.37105	2.5675	-1.52151	-1.81998	0.00365	0.0670062	no
MSTRG.7047	MSTRG.7047	TRIP4	NW_004676814.1:1284356-1315752	q1	q2	OK	12.9522	12.2789	-0.0770068	-0.147252	0.7991	0.956282	no
MSTRG.3522	MSTRG.3522	TRIT1	NW_004676552.1:331480-339455	q1	q2	OK	4.72663	6.22645	0.397596	0.568955	0.3167	0.725132	no
MSTRG.15569	MSTRG.15569	TRMT10A	NW_004678060.1:46462-55935	q1	q2	OK	7.98156	4.67835	-0.77067	-1.26315	0.0257	0.234411	no
MSTRG.14795	MSTRG.14795	TRMT10B	NW_004677872.1:30056-33869	q1	q2	OK	38.3773	30.465	-0.333101	-0.594984	0.2995	0.710887	no
MSTRG.801	MSTRG.801	TRMT10C	NW_004676355.1:42249-91443	q1	q2	OK	20.1553	17.7625	-0.18233	-0.26647	0.6478	0.917926	no
MSTRG.721	MSTRG.721	TRMT11	NW_004676347.1:3239858-3278289	q1	q2	OK	9.35754	9.05141	-0.0479866	-0.0988577	0.86585	0.968725	no
MSTRG.18978	MSTRG.18978	TRMT1L	NW_004680258.1:74816-93560	q1	q2	OK	12.286	13.3493	0.119754	0.2593	0.6547	0.919254	no
MSTRG.7844	MSTRG.7844	TRMT2A	NW_004676884.1:3982071-3993860	q1	q2	OK	16.5019	16.7295	0.0197542	0.0466295	0.9335	0.978977	no
MSTRG.16112	MSTRG.16112	TRMT2B	NW_004678192.1:165457-172696	q1	q2	OK	3.78216	2.89314	-0.386575	-0.530082	0.3595	0.762125	no
MSTRG.6177	MSTRG.6177	TRMT44	NW_004676748.1:4694298-4743728	q1	q2	OK	5.11692	7.16284	0.485255	0.561641	0.3272	0.733459	no
MSTRG.5378	MSTRG.5378	TRMT5	NW_004676696.1:215375-219649	q1	q2	OK	6.53728	4.9179	-0.410648	-0.659547	0.25925	0.670736	no
MSTRG.8628	MSTRG.8628	TRMT6	NW_004676976.1:432740-444184	q1	q2	OK	7.46318	8.68653	0.21899	0.4266	0.451	0.82234	no
MSTRG.18397	MSTRG.18397	TRMT61A	NW_004679312.1:83042-105315	q1	q2	OK	13.7225	10.8844	-0.334286	-0.600484	0.29875	0.710887	no
MSTRG.2832	MSTRG.2832	TRMT61B	NW_004676495.1:271082-274580	q1	q2	OK	11.8565	14.5191	0.292277	0.532443	0.35515	0.758355	no
MSTRG.1288	MSTRG.1288	TRMU	NW_004676386.1:1972382-1985052	q1	q2	OK	5.48579	7.49895	0.450989	0.836968	0.1467	0.536713	no
MSTRG.1225	MSTRG.1225	TRNAA-AGC	NW_004676381.1:800801-835683	q1	q2	NOTEST	0	0	0	0	1	1	no
gene13158	gene13158	TRNAA-AGC	NW_004677317.1:78292-78365	q1	q2	NOTEST	0	0	0	0	1	1	no
gene1353	gene1353	TRNAA-AGC	NW_004676381.1:791211-791284	q1	q2	NOTEST	0	0	0	0	1	1	no
gene1354	gene1354	TRNAA-AGC	NW_004676381.1:791818-791891	q1	q2	NOTEST	0	0	0	0	1	1	no
gene1355	gene1355	TRNAA-AGC	NW_004676381.1:794593-794666	q1	q2	NOTEST	0	0	0	0	1	1	no
gene1356	gene1356	TRNAA-AGC	NW_004676381.1:795828-795901	q1	q2	NOTEST	0	0	0	0	1	1	no
gene15527	gene15527	TRNAA-AGC	NW_004677650.1:306805-306878	q1	q2	NOTEST	0	0	0	0	1	1	no
gene17136	gene17136	TRNAA-AGC	NW_004678003.1:1163143-1163216	q1	q2	NOTEST	0	0	0	0	1	1	no
gene21349	gene21349	TRNAA-AGC	NW_004689119.1:192-265	q1	q2	NOTEST	0	0	0	0	1	1	no
gene2201	gene2201	TRNAA-AGC	NW_004676435.1:31100-31173	q1	q2	NOTEST	0	0	0	0	1	1	no
gene5476	gene5476	TRNAA-AGC	NW_004676645.1:456101-456174	q1	q2	NOTEST	0	0	0	0	1	1	no
gene15003	gene15003	TRNAA-CGC	NW_004677564.1:40424-40496	q1	q2	NOTEST	0	0	0	0	1	1	no
gene15010	gene15010	TRNAA-CGC	NW_004677564.1:42975-43047	q1	q2	NOTEST	0	0	0	0	1	1	no
gene15018	gene15018	TRNAA-CGC	NW_004677564.1:55439-55511	q1	q2	NOTEST	0	0	0	0	1	1	no
gene15022	gene15022	TRNAA-CGC	NW_004677564.1:58600-58672	q1	q2	NOTEST	0	0	0	0	1	1	no
gene15026	gene15026	TRNAA-CGC	NW_004677564.1:60399-60471	q1	q2	NOTEST	0	0	0	0	1	1	no
gene8466	gene8466	TRNAA-CGC	NW_004676858.1:12141-12213	q1	q2	NOTEST	0	0	0	0	1	1	no
gene860	gene860	TRNAA-CGC	NW_004676353.1:37287-37359	q1	q2	NOTEST	0	0	0	0	1	1	no
MSTRG.776	MSTRG.776	TRNAA-UGC	NW_004676353.1:34046-37142	q1	q2	NOTEST	0	0	0	0	1	1	no
gene15005	gene15005	TRNAA-UGC	NW_004677564.1:41018-41090	q1	q2	NOTEST	0	0	0	0	1	1	no
gene15008	gene15008	TRNAA-UGC	NW_004677564.1:42223-42295	q1	q2	NOTEST	0	0	0	0	1	1	no
gene15016	gene15016	TRNAA-UGC	NW_004677564.1:54845-54917	q1	q2	NOTEST	0	0	0	0	1	1	no
gene15020	gene15020	TRNAA-UGC	NW_004677564.1:58051-58123	q1	q2	NOTEST	0	0	0	0	1	1	no
gene15023	gene15023	TRNAA-UGC	NW_004677564.1:59154-59226	q1	q2	NOTEST	0	0	0	0	1	1	no
gene15028	gene15028	TRNAA-UGC	NW_004677564.1:60967-61039	q1	q2	NOTEST	0	0	0	0	1	1	no
gene3503	gene3503	TRNAA-UGC	NW_004676509.1:2002898-2002970	q1	q2	NOTEST	0	0	0	0	1	1	no
MSTRG.16457	MSTRG.16457	TRNAC-GCA	NW_004678273.1:62630-71529	q1	q2	NOTEST	0	0	0	0	1	1	no
gene17834	gene17834	TRNAC-GCA	NW_004678165.1:13787-13859	q1	q2	NOTEST	0	34.222	inf	0	1	1	no
gene17835	gene17835	TRNAC-GCA	NW_004678165.1:14132-14204	q1	q2	NOTEST	0	0	0	0	1	1	no
gene17836	gene17836	TRNAC-GCA	NW_004678165.1:14431-14503	q1	q2	NOTEST	0	0	0	0	1	1	no
gene17837	gene17837	TRNAC-GCA	NW_004678165.1:14902-14974	q1	q2	NOTEST	0	0	0	0	1	1	no
gene17838	gene17838	TRNAC-GCA	NW_004678165.1:15212-15284	q1	q2	NOTEST	0	0	0	0	1	1	no
gene18258	gene18258	TRNAC-GCA	NW_004678273.1:73054-73126	q1	q2	NOTEST	0	0	0	0	1	1	no
gene18259	gene18259	TRNAC-GCA	NW_004678273.1:73684-73756	q1	q2	NOTEST	0	0	0	0	1	1	no
gene18260	gene18260	TRNAC-GCA	NW_004678273.1:74127-74199	q1	q2	NOTEST	0	0	0	0	1	1	no
gene18261	gene18261	TRNAC-GCA	NW_004678273.1:74442-74514	q1	q2	NOTEST	0	0	0	0	1	1	no
gene21029	gene21029	TRNAC-GCA	NW_004682187.1:408-480	q1	q2	NOTEST	0	0	0	0	1	1	no
gene21277	gene21277	TRNAC-GCA	NW_004686805.1:279-351	q1	q2	NOTEST	0	0	0	0	1	1	no
gene9990	gene9990	TRNAC-GCA	NW_004676996.1:82-154	q1	q2	NOTEST	0	0	0	0	1	1	no
gene10932	gene10932	TRNAD-GUC	NW_004677077.1:387853-387925	q1	q2	NOTEST	0	0	0	0	1	1	no
gene1272	gene1272	TRNAD-GUC	NW_004676378.1:353343-353415	q1	q2	NOTEST	0	0	0	0	1	1	no
gene1273	gene1273	TRNAD-GUC	NW_004676378.1:356529-356601	q1	q2	NOTEST	0	0	0	0	1	1	no
gene14794	gene14794	TRNAD-GUC	NW_004677540.1:194018-194090	q1	q2	NOTEST	0	0	0	0	1	1	no
gene18291	gene18291	TRNAD-GUC	NW_004678279.1:25113-25185	q1	q2	NOTEST	0	0	0	0	1	1	no
MSTRG.2982	MSTRG.2982	TRNAE-CUC	NW_004676503.1:1476786-1723899	q1	q2	NOTEST	0	0	0	0	1	1	no
MSTRG.3158	MSTRG.3158	TRNAE-CUC	NW_004676526.1:396979-454285	q1	q2	NOTEST	0	0	0	0	1	1	no
MSTRG.6617	MSTRG.6617	TRNAE-CUC	NW_004676782.1:1057762-1078953	q1	q2	NOTEST	0	0	0	0	1	1	no
gene18293	gene18293	TRNAE-CUC	NW_004678279.1:25733-25805	q1	q2	NOTEST	0	0	0	0	1	1	no
gene6635	gene6635	TRNAE-CUC	NW_004676726.1:489849-489921	q1	q2	NOTEST	0	0	0	0	1	1	no
gene754	gene754	TRNAE-CUC	NW_004676347.1:3378997-3382690	q1	q2	NOTEST	0	0	0	0	1	1	no
gene9035	gene9035	TRNAE-CUC	NW_004676904.1:67365-67437	q1	q2	NOTEST	0	0	0	0	1	1	no
MSTRG.10108	MSTRG.10108	TRNAE-UUC	NW_004677115.1:485338-866084	q1	q2	NOTEST	0	0	0	0	1	1	no
MSTRG.15189	MSTRG.15189	TRNAE-UUC	NW_004677972.1:102856-147853	q1	q2	NOTEST	0	0	0	0	1	1	no
MSTRG.826	MSTRG.826	TRNAE-UUC	NW_004676356.1:1430007-1505023	q1	q2	NOTEST	0	0	0	0	1	1	no
gene2860	gene2860	TRNAE-UUC	NW_004676474.1:257142-257214	q1	q2	NOTEST	0	0	0	0	1	1	no
gene8750	gene8750	TRNAE-UUC	NW_004676882.1:904157-904229	q1	q2	NOTEST	0	0	0	0	1	1	no
gene9040	gene9040	TRNAE-UUC	NW_004676904.1:69790-69862	q1	q2	NOTEST	0	0	0	0	1	1	no
gene9041	gene9041	TRNAE-UUC	NW_004676904.1:70426-70498	q1	q2	NOTEST	0	0	0	0	1	1	no
MSTRG.18623	MSTRG.18623	TRNAF-GAA	NW_004679652.1:228681-280854	q1	q2	NOTEST	0	0	0	0	1	1	no
MSTRG.777	MSTRG.777	TRNAF-GAA	NW_004676353.1:34046-37142	q1	q2	NOTEST	0	0	0	0	1	1	no
gene13457	gene13457	TRNAF-GAA	NW_004677352.1:40573-40646	q1	q2	NOTEST	0	0	0	0	1	1	no
gene2078	gene2078	TRNAF-GAA	NW_004676425.1:47687-47760	q1	q2	NOTEST	0	0	0	0	1	1	no
gene2079	gene2079	TRNAF-GAA	NW_004676425.1:72676-72749	q1	q2	NOTEST	0	0	0	0	1	1	no
gene2889	gene2889	TRNAF-GAA	NW_004676476.1:539910-539983	q1	q2	NOTEST	0	0	0	0	1	1	no
gene4000	gene4000	TRNAF-GAA	NW_004676544.1:645902-645975	q1	q2	NOTEST	0	0	0	0	1	1	no
gene5650	gene5650	TRNAF-GAA	NW_004676654.1:482234-482307	q1	q2	NOTEST	0	0	0	0	1	1	no
gene6813	gene6813	TRNAF-GAA	NW_004676743.1:368569-368642	q1	q2	NOTEST	0	0	0	0	1	1	no
gene6814	gene6814	TRNAF-GAA	NW_004676743.1:379718-379791	q1	q2	NOTEST	0	0	0	0	1	1	no
gene6815	gene6815	TRNAF-GAA	NW_004676743.1:501252-501325	q1	q2	NOTEST	0	0	0	0	1	1	no
gene9379	gene9379	TRNAF-GAA	NW_004676935.1:1409452-1409525	q1	q2	NOTEST	0	0	0	0	1	1	no
gene9380	gene9380	TRNAF-GAA	NW_004676935.1:1433022-1433095	q1	q2	NOTEST	0	0	0	0	1	1	no
MSTRG.13858	MSTRG.13858	TRNAG-CCC	NW_004677648.1:2072-71539	q1	q2	NOTEST	0	0	0	0	1	1	no
MSTRG.18376	MSTRG.18376	TRNAG-CCC	NW_004679293.1:158150-172868	q1	q2	NOTEST	0	0	0	0	1	1	no
gene11392	gene11392	TRNAG-CCC	NW_004677116.1:305323-305394	q1	q2	NOTEST	0	0	0	0	1	1	no
gene17115	gene17115	TRNAG-CCC	NW_004678003.1:110782-110853	q1	q2	NOTEST	0	0	0	0	1	1	no
MSTRG.18925	MSTRG.18925	TRNAG-GCC	NW_004680139.1:9487-49915	q1	q2	NOTEST	0	0	0	0	1	1	no
MSTRG.4176	MSTRG.4176	TRNAG-GCC	NW_004676597.1:613085-633479	q1	q2	NOTEST	0	0	0	0	1	1	no
MSTRG.4364	MSTRG.4364	TRNAG-GCC	NW_004676609.1:394849-485273	q1	q2	NOTEST	0	0	0	0	1	1	no
gene1320	gene1320	TRNAG-GCC	NW_004676379.1:3168067-3168138	q1	q2	NOTEST	0	0	0	0	1	1	no
gene15102	gene15102	TRNAG-GCC	NW_004677570.1:229698-229769	q1	q2	NOTEST	0	0	0	0	1	1	no
gene18289	gene18289	TRNAG-GCC	NW_004678279.1:19968-20039	q1	q2	NOTEST	0	0	0	0	1	1	no
gene19670	gene19670	TRNAG-GCC	NW_004678873.1:25788-38907	q1	q2	NOTEST	0	0	0	0	1	1	no
gene20571	gene20571	TRNAG-GCC	NW_004680139.1:50251-50322	q1	q2	NOTEST	0	0	0	0	1	1	no
gene20607	gene20607	TRNAG-GCC	NW_004680248.1:326-397	q1	q2	NOTEST	0	0	0	0	1	1	no
MSTRG.15912	MSTRG.15912	TRNAG-UCC	NW_004678129.1:15665-77304	q1	q2	NOTEST	0	0	0	0	1	1	no
MSTRG.17499	MSTRG.17499	TRNAG-UCC	NW_004678684.1:335332-366858	q1	q2	NOTEST	0	0	0	0	1	1	no
gene13471	gene13471	TRNAG-UCC	NW_004677354.1:53031-53103	q1	q2	NOTEST	0	0	0	0	1	1	no
gene17772	gene17772	TRNAG-UCC	NW_004678154.1:64415-64487	q1	q2	NOTEST	0	0	0	0	1	1	no
gene19319	gene19319	TRNAG-UCC	NW_004678684.1:508257-519280	q1	q2	NOTEST	0	0	0	0	1	1	no
gene2885	gene2885	TRNAG-UCC	NW_004676474.1:1765060-1977691	q1	q2	NOTEST	0	0	0	0	1	1	no
gene1147	gene1147	TRNAH-GUG	NW_004676366.1:1845045-1845117	q1	q2	NOTEST	0	0	0	0	1	1	no
gene18723	gene18723	TRNAH-GUG	NW_004678433.1:90897-90969	q1	q2	NOTEST	0	0	0	0	1	1	no
gene20803	gene20803	TRNAH-GUG	NW_004680790.1:1534-1606	q1	q2	NOTEST	0	0	0	0	1	1	no
gene20804	gene20804	TRNAH-GUG	NW_004680790.1:3670-3742	q1	q2	NOTEST	0	0	0	0	1	1	no
gene5753	gene5753	TRNAH-GUG	NW_004676665.1:1319936-1320008	q1	q2	NOTEST	0	0	0	0	1	1	no
gene7810	gene7810	TRNAH-GUG	NW_004676802.1:2607665-2607737	q1	q2	NOTEST	0	0	0	0	1	1	no
gene7956	gene7956	TRNAH-GUG	NW_004676814.1:1674963-1675035	q1	q2	NOTEST	0	0	0	0	1	1	no
gene9472	gene9472	TRNAH-GUG	NW_004676945.1:655318-655390	q1	q2	NOTEST	0	0	0	0	1	1	no
MSTRG.18213	MSTRG.18213	TRNAI-AAU	NW_004679194.1:40806-50699	q1	q2	NOTEST	0	0	0	0	1	1	no
MSTRG.3626	MSTRG.3626	TRNAI-AAU	NW_004676562.1:340511-808891	q1	q2	NOTEST	0	0	0	0	1	1	no
MSTRG.4586	MSTRG.4586	TRNAI-AAU	NW_004676626.1:815126-1227326	q1	q2	NOTEST	0	0	0	0	1	1	no
gene1274	gene1274	TRNAI-AAU	NW_004676378.1:358024-358098	q1	q2	NOTEST	0	0	0	0	1	1	no
gene21070	gene21070	TRNAI-AAU	NW_004682628.1:89-163	q1	q2	NOTEST	0	0	0	0	1	1	no
gene9165	gene9165	TRNAI-AAU	NW_004676919.1:1435608-1435682	q1	q2	NOTEST	0	0	0	0	1	1	no
gene3156	gene3156	TRNAI-UAU	NW_004676490.1:487722-487795	q1	q2	NOTEST	0	0	0	0	1	1	no
MSTRG.16014	MSTRG.16014	TRNAK-CUU	NW_004678160.1:2946-16564	q1	q2	NOTEST	0	0	0	0	1	1	no
gene15244	gene15244	TRNAK-CUU	NW_004677602.1:11406-11479	q1	q2	NOTEST	0	0	0	0	1	1	no
gene9033	gene9033	TRNAK-CUU	NW_004676904.1:64916-64989	q1	q2	NOTEST	0	0	0	0	1	1	no
gene9034	gene9034	TRNAK-CUU	NW_004676904.1:66975-67048	q1	q2	NOTEST	0	0	0	0	1	1	no
gene9043	gene9043	TRNAK-CUU	NW_004676904.1:71175-71248	q1	q2	NOTEST	0	0	0	0	1	1	no
gene9051	gene9051	TRNAK-CUU	NW_004676904.1:111051-111124	q1	q2	NOTEST	0	0	0	0	1	1	no
gene9053	gene9053	TRNAK-CUU	NW_004676904.1:111982-112055	q1	q2	NOTEST	0	0	0	0	1	1	no
gene15937	gene15937	TRNAK-UUU	NW_004677737.1:178859-178932	q1	q2	NOTEST	0	0	0	0	1	1	no
gene18287	gene18287	TRNAK-UUU	NW_004678279.1:14862-14935	q1	q2	NOTEST	0	0	0	0	1	1	no
gene5166	gene5166	TRNAK-UUU	NW_004676621.1:61868-61941	q1	q2	NOTEST	0	0	0	0	1	1	no
MSTRG.13857	MSTRG.13857	TRNAL-AAG	NW_004677648.1:2072-71539	q1	q2	NOTEST	0	0	0	0	1	1	no
MSTRG.13859	MSTRG.13859	TRNAL-AAG	NW_004677648.1:2072-71539	q1	q2	NOTEST	0	0	0	0	1	1	no
MSTRG.16868	MSTRG.16868	TRNAL-AAG	NW_004678417.1:6982-19971	q1	q2	NOTEST	0	0	0	0	1	1	no
MSTRG.7634	MSTRG.7634	TRNAL-AAG	NW_004676872.1:95791-203051	q1	q2	NOTEST	0	0	0	0	1	1	no
gene9029	gene9029	TRNAL-AAG	NW_004676904.1:45086-45168	q1	q2	NOTEST	0	0	0	0	1	1	no
gene9233	gene9233	TRNAL-AAG	NW_004676920.1:2710899-2710981	q1	q2	NOTEST	0	0	0	0	1	1	no
gene6020	gene6020	TRNAL-CAA	NW_004676692.1:268946-269058	q1	q2	NOTEST	0	0	0	0	1	1	no
gene9025	gene9025	TRNAL-CAA	NW_004676904.1:29357-29465	q1	q2	NOTEST	0	0	0	0	1	1	no
gene9044	gene9044	TRNAL-CAA	NW_004676904.1:71425-71533	q1	q2	NOTEST	0	0	0	0	1	1	no
MSTRG.10936	MSTRG.10936	TRNAL-CAG	NW_004677206.1:373645-425259	q1	q2	NOTEST	0	0	0	0	1	1	no
MSTRG.11699	MSTRG.11699	TRNAL-CAG	NW_004677311.1:411751-580900	q1	q2	NOTEST	0	0	0	0	1	1	no
MSTRG.1189	MSTRG.1189	TRNAL-CAG	NW_004676379.1:2580420-2645614	q1	q2	NOTEST	0	0	0	0	1	1	no
gene10524	gene10524	TRNAL-CAG	NW_004677054.1:5903-5986	q1	q2	NOTEST	0	0	0	0	1	1	no
gene10525	gene10525	TRNAL-CAG	NW_004677054.1:6122-6205	q1	q2	NOTEST	0	0	0	0	1	1	no
gene1275	gene1275	TRNAL-CAG	NW_004676378.1:358408-358491	q1	q2	NOTEST	0	0	0	0	1	1	no
gene4138	gene4138	TRNAL-CAG	NW_004676554.1:825495-825578	q1	q2	NOTEST	0	0	0	0	1	1	no
gene7427	gene7427	TRNAL-CAG	NW_004676779.1:215884-215967	q1	q2	NOTEST	0	0	0	0	1	1	no
gene15352	gene15352	TRNAL-UAA	NW_004677624.1:87648-149998	q1	q2	NOTEST	0	0	0	0	1	1	no
MSTRG.13496	MSTRG.13496	TRNAM-CAU	NW_004677566.1:1140311-1222121	q1	q2	NOTEST	0	0	0	0	1	1	no
MSTRG.13497	MSTRG.13497	TRNAM-CAU	NW_004677566.1:1140311-1222121	q1	q2	NOTEST	0	0	0	0	1	1	no
MSTRG.18212	MSTRG.18212	TRNAM-CAU	NW_004679194.1:40806-50699	q1	q2	NOTEST	0	0	0	0	1	1	no
gene12921	gene12921	TRNAM-CAU	NW_004677281.1:76208-76280	q1	q2	NOTEST	0	0	0	0	1	1	no
gene17155	gene17155	TRNAM-CAU	NW_004678003.1:2381920-2381992	q1	q2	NOTEST	0	0	0	0	1	1	no
gene18290	gene18290	TRNAM-CAU	NW_004678279.1:22778-22850	q1	q2	NOTEST	0	0	0	0	1	1	no
gene4984	gene4984	TRNAM-CAU	NW_004676608.1:154465-409689	q1	q2	NOTEST	0	0	0	0	1	1	no
gene6104	gene6104	TRNAM-CAU	NW_004676696.1:1965508-2203284	q1	q2	NOTEST	0	0	0	0	1	1	no
gene7959	gene7959	TRNAM-CAU	NW_004676814.1:1721234-1721306	q1	q2	NOTEST	0	0	0	0	1	1	no
gene8629	gene8629	TRNAM-CAU	NW_004676873.1:103901-103974	q1	q2	NOTEST	0	0	0	0	1	1	no
gene8639	gene8639	TRNAM-CAU	NW_004676874.1:108089-108161	q1	q2	NOTEST	0	0	0	0	1	1	no
MSTRG.10934	MSTRG.10934	TRNAN-GUU	NW_004677206.1:228045-363796	q1	q2	NOTEST	0	0	0	0	1	1	no
MSTRG.11615	MSTRG.11615	TRNAN-GUU	NW_004677295.1:1116969-1254163	q1	q2	NOTEST	0	0	0	0	1	1	no
MSTRG.11617	MSTRG.11617	TRNAN-GUU	NW_004677295.1:1116969-1254163	q1	q2	NOTEST	0	0	0	0	1	1	no
gene10927	gene10927	TRNAN-GUU	NW_004677077.1:78512-189571	q1	q2	NOTEST	0	0	0	0	1	1	no
gene18519	gene18519	TRNAN-GUU	NW_004678370.1:91800-91874	q1	q2	NOTEST	0	0	0	0	1	1	no
gene20742	gene20742	TRNAN-GUU	NW_004680609.1:38022-38096	q1	q2	NOTEST	0	0	0	0	1	1	no
gene21159	gene21159	TRNAN-GUU	NW_004683930.1:4840-4914	q1	q2	NOTEST	0	0	0	0	1	1	no
gene2782	gene2782	TRNAN-GUU	NW_004676469.1:624071-650936	q1	q2	NOTEST	0	0	0	0	1	1	no
gene9027	gene9027	TRNAN-GUU	NW_004676904.1:43246-43320	q1	q2	NOTEST	0	0	0	0	1	1	no
MSTRG.9074	MSTRG.9074	TRNAP-AGG	NW_004677021.1:1142804-1354126	q1	q2	NOTEST	0	0	0	0	1	1	no
gene15000	gene15000	TRNAP-AGG	NW_004677564.1:38088-38160	q1	q2	NOTEST	0	0	0	0	1	1	no
gene15025	gene15025	TRNAP-AGG	NW_004677564.1:59940-60012	q1	q2	NOTEST	0	0	0	0	1	1	no
gene21235	gene21235	TRNAP-AGG	NW_004685667.1:369-441	q1	q2	NOTEST	0	0	0	0	1	1	no
gene3936	gene3936	TRNAP-AGG	NW_004676537.1:1806049-1806121	q1	q2	NOTEST	0	0	0	0	1	1	no
gene15002	gene15002	TRNAP-CGG	NW_004677564.1:39737-39809	q1	q2	NOTEST	0	0	0	0	1	1	no
gene15004	gene15004	TRNAP-CGG	NW_004677564.1:40750-40822	q1	q2	NOTEST	0	0	0	0	1	1	no
gene15009	gene15009	TRNAP-CGG	NW_004677564.1:42491-42563	q1	q2	NOTEST	0	0	0	0	1	1	no
gene15017	gene15017	TRNAP-CGG	NW_004677564.1:55113-55185	q1	q2	NOTEST	0	0	0	0	1	1	no
gene15021	gene15021	TRNAP-CGG	NW_004677564.1:58293-58365	q1	q2	NOTEST	0	0	0	0	1	1	no
gene15027	gene15027	TRNAP-CGG	NW_004677564.1:60725-60797	q1	q2	NOTEST	0	0	0	0	1	1	no
gene14374	gene14374	TRNAP-UGG	NW_004677477.1:1123163-1126316	q1	q2	NOTEST	0	0	0	0	1	1	no
gene15006	gene15006	TRNAP-UGG	NW_004677564.1:41415-41487	q1	q2	NOTEST	0	0	0	0	1	1	no
gene15007	gene15007	TRNAP-UGG	NW_004677564.1:41828-41900	q1	q2	NOTEST	0	0	0	0	1	1	no
gene15011	gene15011	TRNAP-UGG	NW_004677564.1:43262-43334	q1	q2	NOTEST	0	0	0	0	1	1	no
gene15015	gene15015	TRNAP-UGG	NW_004677564.1:54448-54520	q1	q2	NOTEST	0	0	0	0	1	1	no
gene15019	gene15019	TRNAP-UGG	NW_004677564.1:57657-57729	q1	q2	NOTEST	0	0	0	0	1	1	no
gene15029	gene15029	TRNAP-UGG	NW_004677564.1:61361-61433	q1	q2	NOTEST	0	0	0	0	1	1	no
gene6312	gene6312	TRNAQ-CUG	NW_004676715.1:229699-229771	q1	q2	NOTEST	0	0	0	0	1	1	no
gene8640	gene8640	TRNAQ-CUG	NW_004676874.1:108801-108873	q1	q2	NOTEST	0	0	0	0	1	1	no
MSTRG.696	MSTRG.696	TRNAQ-UUG	NW_004676347.1:779193-862747	q1	q2	NOTEST	0	0	0	0	1	1	no
gene13171	gene13171	TRNAQ-UUG	NW_004677317.1:632651-632723	q1	q2	NOTEST	0	0	0	0	1	1	no
gene13173	gene13173	TRNAQ-UUG	NW_004677317.1:642979-650558	q1	q2	NOTEST	0	0	0	0	1	1	no
gene8641	gene8641	TRNAQ-UUG	NW_004676874.1:109550-109622	q1	q2	NOTEST	89.6381	0	-inf	0	1	1	no
gene9189	gene9189	TRNAQ-UUG	NW_004676920.1:1397616-1397688	q1	q2	NOTEST	0	0	0	0	1	1	no
gene18268	gene18268	TRNAR-ACG	NW_004678274.1:70246-70319	q1	q2	NOTEST	0	0	0	0	1	1	no
gene18269	gene18269	TRNAR-ACG	NW_004678274.1:71168-71241	q1	q2	NOTEST	0	0	0	0	1	1	no
gene18270	gene18270	TRNAR-ACG	NW_004678274.1:71745-71818	q1	q2	NOTEST	0	0	0	0	1	1	no
gene18271	gene18271	TRNAR-ACG	NW_004678274.1:72247-72320	q1	q2	NOTEST	0	0	0	0	1	1	no
gene18272	gene18272	TRNAR-ACG	NW_004678274.1:72918-72991	q1	q2	NOTEST	0	0	0	0	1	1	no
gene18273	gene18273	TRNAR-ACG	NW_004678274.1:73589-73662	q1	q2	NOTEST	0	0	0	0	1	1	no
gene442	gene442	TRNAR-ACG	NW_004676327.1:1251781-1251854	q1	q2	NOTEST	0	0	0	0	1	1	no
gene7376	gene7376	TRNAR-ACG	NW_004676771.1:227979-228052	q1	q2	NOTEST	0	0	0	0	1	1	no
gene9957	gene9957	TRNAR-ACG	NW_004676991.1:22404-22477	q1	q2	NOTEST	0	0	0	0	1	1	no
gene3437	gene3437	TRNAR-CCG	NW_004676503.1:1332799-1332872	q1	q2	OK	234.621	0	-inf	-nan	0.016	0.175612	no
gene3157	gene3157	TRNAR-CCU	NW_004676490.1:488246-488319	q1	q2	NOTEST	0	0	0	0	1	1	no
gene3158	gene3158	TRNAR-CCU	NW_004676490.1:488469-488542	q1	q2	NOTEST	0	0	0	0	1	1	no
gene3160	gene3160	TRNAR-CCU	NW_004676490.1:490589-490662	q1	q2	NOTEST	0	0	0	0	1	1	no
gene3159	gene3159	TRNAR-UCG	NW_004676490.1:489006-489079	q1	q2	NOTEST	0	0	0	0	1	1	no
gene3161	gene3161	TRNAR-UCG	NW_004676490.1:490981-491054	q1	q2	NOTEST	0	0	0	0	1	1	no
MSTRG.14982	MSTRG.14982	TRNAR-UCU	NW_004677935.1:1153459-1293653	q1	q2	NOTEST	0	32.6636	inf	0	1	1	no
gene21714	gene21714	TRNAR-UCU	NW_004754744.1:2755-2829	q1	q2	NOTEST	0	0	0	0	1	1	no
MSTRG.15341	MSTRG.15341	TRNAS-AGA	NW_004678003.1:14898-46407	q1	q2	NOTEST	0	0	0	0	1	1	no
MSTRG.15353	MSTRG.15353	TRNAS-AGA	NW_004678003.1:945175-1027939	q1	q2	NOTEST	0	0	0	0	1	1	no
gene21229	gene21229	TRNAS-AGA	NW_004685516.1:1481-1563	q1	q2	NOTEST	0	0	0	0	1	1	no
gene3590	gene3590	TRNAS-AGA	NW_004676517.1:676297-676379	q1	q2	NOTEST	0	0	0	0	1	1	no
gene3997	gene3997	TRNAS-AGA	NW_004676544.1:400211-400293	q1	q2	NOTEST	0	0	0	0	1	1	no
gene9478	gene9478	TRNAS-AGA	NW_004676946.1:224308-224390	q1	q2	NOTEST	0	0	0	0	1	1	no
gene15001	gene15001	TRNAS-CGA	NW_004677564.1:38880-38962	q1	q2	NOTEST	0	0	0	0	1	1	no
gene15024	gene15024	TRNAS-CGA	NW_004677564.1:59621-59703	q1	q2	NOTEST	0	0	0	0	1	1	no
MSTRG.1052	MSTRG.1052	TRNAS-GCU	NW_004676366.1:1525635-1741207	q1	q2	NOTEST	0	0	0	0	1	1	no
gene13607	gene13607	TRNAS-GCU	NW_004677373.1:294699-294781	q1	q2	NOTEST	0	0	0	0	1	1	no
gene14998	gene14998	TRNAS-GCU	NW_004677564.1:34837-34919	q1	q2	NOTEST	0	0	0	0	1	1	no
gene15013	gene15013	TRNAS-GCU	NW_004677564.1:44498-44580	q1	q2	NOTEST	0	0	0	0	1	1	no
gene20499	gene20499	TRNAS-GCU	NW_004679986.1:83054-83136	q1	q2	NOTEST	0	0	0	0	1	1	no
gene6098	gene6098	TRNAS-GCU	NW_004676696.1:1496417-1496499	q1	q2	NOTEST	0	0	0	0	1	1	no
gene9733	gene9733	TRNAS-GCU	NW_004676971.1:558679-558761	q1	q2	NOTEST	0	0	0	0	1	1	no
gene7543	gene7543	TRNASTOP-UCA	NW_004676786.1:1331981-1360905	q1	q2	NOTEST	0	0	0	0	1	1	no
MSTRG.11616	MSTRG.11616	TRNAS-UGA	NW_004677295.1:1116969-1254163	q1	q2	NOTEST	0	0	0	0	1	1	no
gene287	gene287	TRNAS-UGA	NW_004676317.1:552593-552675	q1	q2	NOTEST	0	0	0	0	1	1	no
gene6636	gene6636	TRNAS-UGA	NW_004676726.1:490387-490469	q1	q2	NOTEST	0	0	0	0	1	1	no
MSTRG.9363	MSTRG.9363	TRNAT-AGU	NW_004677054.1:691832-755204	q1	q2	NOTEST	0	0	0	0	1	1	no
gene12760	gene12760	TRNAT-AGU	NW_004677265.1:163144-163217	q1	q2	NOTEST	0	0	0	0	1	1	no
gene14999	gene14999	TRNAT-AGU	NW_004677564.1:37579-37653	q1	q2	NOTEST	0	0	0	0	1	1	no
gene15012	gene15012	TRNAT-AGU	NW_004677564.1:43766-43840	q1	q2	NOTEST	0	0	0	0	1	1	no
gene18292	gene18292	TRNAT-AGU	NW_004678279.1:25392-25466	q1	q2	NOTEST	0	0	0	0	1	1	no
gene9028	gene9028	TRNAT-AGU	NW_004676904.1:44384-44457	q1	q2	NOTEST	0	0	0	0	1	1	no
gene18671	gene18671	TRNAT-CGU	NW_004678413.1:277983-278055	q1	q2	NOTEST	0	0	0	0	1	1	no
gene18650	gene18650	TRNAT-UGU	NW_004678401.1:371080-371153	q1	q2	NOTEST	0	0	0	0	1	1	no
gene6267	gene6267	TRNAT-UGU	NW_004676714.1:68458-68531	q1	q2	NOTEST	0	0	0	0	1	1	no
gene9031	gene9031	TRNAT-UGU	NW_004676904.1:47268-47341	q1	q2	NOTEST	0	0	0	0	1	1	no
MSTRG.16735	MSTRG.16735	TRNAU1AP	NW_004678376.1:211958-234070	q1	q2	OK	96.593	85.7912	-0.17109	-0.178063	0.76055	0.946904	no
MSTRG.5757	MSTRG.5757	TRNAV-AAC	NW_004676723.1:895274-1014320	q1	q2	NOTEST	0	0	0	0	1	1	no
MSTRG.7884	MSTRG.7884	TRNAV-AAC	NW_004676888.1:283562-296522	q1	q2	NOTEST	0	0	0	0	1	1	no
gene10205	gene10205	TRNAV-AAC	NW_004677018.1:8168-8241	q1	q2	NOTEST	0	0	0	0	1	1	no
gene8800	gene8800	TRNAV-AAC	NW_004676884.1:2546655-2895555	q1	q2	NOTEST	0	0	0	0	1	1	no
gene9030	gene9030	TRNAV-AAC	NW_004676904.1:45548-45621	q1	q2	NOTEST	0	0	0	0	1	1	no
gene9037	gene9037	TRNAV-AAC	NW_004676904.1:68784-68857	q1	q2	NOTEST	0	0	0	0	1	1	no
gene9039	gene9039	TRNAV-AAC	NW_004676904.1:69366-69439	q1	q2	NOTEST	0	0	0	0	1	1	no
gene9071	gene9071	TRNAV-AAC	NW_004676907.1:129312-252271	q1	q2	NOTEST	0	0	0	0	1	1	no
gene17773	gene17773	TRNAV-CAC	NW_004678154.1:64772-64845	q1	q2	NOTEST	0	0	0	0	1	1	no
gene7388	gene7388	TRNAV-CAC	NW_004676773.1:1061739-1343947	q1	q2	NOTEST	0	0	0	0	1	1	no
gene9036	gene9036	TRNAV-CAC	NW_004676904.1:68318-68391	q1	q2	NOTEST	0	0	0	0	1	1	no
gene9038	gene9038	TRNAV-CAC	NW_004676904.1:69075-69148	q1	q2	NOTEST	0	0	0	0	1	1	no
gene9042	gene9042	TRNAV-CAC	NW_004676904.1:70722-70795	q1	q2	NOTEST	0	0	0	0	1	1	no
gene9052	gene9052	TRNAV-CAC	NW_004676904.1:111398-111471	q1	q2	NOTEST	0	0	0	0	1	1	no
gene11623	gene11623	TRNAV-GAC	NW_004677140.1:14053-23485	q1	q2	NOTEST	0	0	0	0	1	1	no
gene1725	gene1725	TRNAV-UAC	NW_004676398.1:37756-37829	q1	q2	NOTEST	0	0	0	0	1	1	no
gene14795	gene14795	TRNAW-CCA	NW_004677540.1:194574-194646	q1	q2	NOTEST	0	0	0	0	1	1	no
gene18267	gene18267	TRNAW-CCA	NW_004678274.1:69481-69553	q1	q2	NOTEST	0	0	0	0	1	1	no
gene18274	gene18274	TRNAW-CCA	NW_004678274.1:74787-74859	q1	q2	NOTEST	0	0	0	0	1	1	no
MSTRG.13498	MSTRG.13498	TRNAY-GUA	NW_004677566.1:1140311-1222121	q1	q2	NOTEST	0	0	0	0	1	1	no
MSTRG.3358	MSTRG.3358	TRNAY-GUA	NW_004676537.1:625869-735352	q1	q2	NOTEST	0	0	0	0	1	1	no
gene14051	gene14051	TRNAY-GUA	NW_004677444.1:232915-233005	q1	q2	NOTEST	0	0	0	0	1	1	no
gene9956	gene9956	TRNAY-GUA	NW_004676991.1:17780-17870	q1	q2	NOTEST	0	0	0	0	1	1	no
MSTRG.9313	MSTRG.9313	TRNT1	NW_004677051.1:685519-690774	q1	q2	OK	18.0142	16.5072	-0.126043	-0.274241	0.6297	0.91203	no
MSTRG.1365	MSTRG.1365	TROVE2	NW_004676392.1:624024-640161	q1	q2	OK	8.85424	8.35114	-0.0843962	-0.153006	0.78335	0.952905	no
gene11742	gene11742	TRPA1	NW_004677150.1:911402-951311	q1	q2	NOTEST	0.513509	1.03307	1.00848	0	1	1	no
MSTRG.1779	MSTRG.1779	TRPC1	NW_004676420.1:632176-652549	q1	q2	OK	8.16836	8.15997	-0.00148258	-0.00312566	0.99665	0.997569	no
MSTRG.5624	MSTRG.5624	TRPC3	NW_004676716.1:102703-140959	q1	q2	OK	2.48053	2.12916	-0.220365	-0.320763	0.57135	0.885813	no
MSTRG.8051	MSTRG.8051	TRPC4	NW_004676907.1:652024-811719	q1	q2	OK	9.03486	7.86188	-0.200628	-0.408909	0.4691	0.833791	no
MSTRG.2521	MSTRG.2521	TRPC4AP	NW_004676474.1:298571-338376	q1	q2	OK	25.9641	35.1037	0.435109	1.03439	0.07275	0.397934	no
gene6026	gene6026	TRPC5	NW_004676692.1:419513-511332	q1	q2	NOTEST	0.78138	0.25923	-1.59179	0	1	1	no
MSTRG.1466	MSTRG.1466	TRPC6	NW_004676396.1:115086-219928	q1	q2	NOTEST	1.09553	1.22508	0.161248	0	1	1	no
gene9351	gene9351	TRPC7	NW_004676932.1:558782-662097	q1	q2	NOTEST	0.497827	0.451227	-0.14179	0	1	1	no
MSTRG.14022	MSTRG.14022	TRPM1	NW_004677686.1:1329-107564	q1	q2	NOTEST	0.341957	0.533805	0.642497	0	1	1	no
gene5249	gene5249	TRPM2	NW_004676626.1:2062248-2083566	q1	q2	NOTEST	0.0112704	0.0488321	2.1153	0	1	1	no
gene8122	gene8122	TRPM3	NW_004676833.1:590529-739019	q1	q2	NOTEST	0.0173782	0.0373653	1.10442	0	1	1	no
MSTRG.9149	MSTRG.9149	TRPM5	NW_004677025.1:1196358-1605346	q1	q2	OK	3.07632	1.55514	-0.984159	-0.943696	0.10525	0.470309	no
MSTRG.3766	MSTRG.3766	TRPM6	NW_004676570.1:55069-152827	q1	q2	OK	5.09805	5.27513	0.0492603	0.103284	0.84885	0.965936	no
MSTRG.15284	MSTRG.15284	TRPM7	NW_004677992.1:119737-146765	q1	q2	OK	16.0282	22.3029	0.476619	0.997872	0.08245	0.420466	no
gene13332	gene13332	TRPM8	NW_004677329.1:117818-225126	q1	q2	NOTEST	0.0870183	0.0164427	-2.40387	0	1	1	no
MSTRG.4549	MSTRG.4549	TRPS1	NW_004676622.1:571015-763802	q1	q2	OK	4.10679	4.45562	0.117614	0.255945	0.65875	0.919653	no
MSTRG.12064	MSTRG.12064	TRPV2	NW_004677361.1:352154-369477	q1	q2	OK	29.8768	39.5756	0.405586	0.91482	0.1118	0.484415	no
gene13491	gene13491	TRPV3	NW_004677361.1:228309-246015	q1	q2	NOTEST	0.0300427	0.115154	1.93848	0	1	1	no
gene15850	gene15850	TRPV4	NW_004677724.1:247469-250285	q1	q2	NOTEST	0.337391	0.574426	0.767703	0	1	1	no
MSTRG.9445	MSTRG.9445	TRRAP	NW_004677060.1:578477-669918	q1	q2	OK	12.1057	11.0323	-0.133952	-0.324603	0.57585	0.88796	no
MSTRG.11089	MSTRG.11089	TRUB1	NW_004677223.1:14107-44170	q1	q2	OK	11.5474	10.8967	-0.0836669	-0.13739	0.8129	0.958133	no
MSTRG.5261	MSTRG.5261	TRUB2	NW_004676685.1:116810-120127	q1	q2	OK	8.04944	8.74345	0.119314	0.172592	0.76385	0.947801	no
MSTRG.3721	MSTRG.3721	TSC1	NW_004676566.1:1578461-1607167	q1	q2	OK	20.9364	26.9695	0.365314	0.88334	0.1245	0.501583	no
MSTRG.17340	MSTRG.17340	TSC2	NW_004678621.1:34524-68688	q1	q2	OK	17.1232	23.1041	0.432195	1.04646	0.0719	0.396382	no
MSTRG.167	MSTRG.167	TSC22D1	NW_004676304.1:127972-168558	q1	q2	OK	2.29851	2.56681	0.15928	0.314177	0.5798	0.889625	no
MSTRG.12586	MSTRG.12586	TSC22D2	NW_004677440.1:349797-374580	q1	q2	OK	16.522	17.9223	0.117365	0.268658	0.63555	0.914206	no
MSTRG.9998	MSTRG.9998	TSC22D3	NW_004677101.1:435599-444934	q1	q2	OK	83.0559	187.362	1.17368	2.59016	0.0001	0.00466645	yes
MSTRG.17163	MSTRG.17163	TSEN15	NW_004678553.1:182275-263414	q1	q2	OK	10.1175	6.45641	-0.648053	-0.755486	0.19795	0.606426	no
MSTRG.2216	MSTRG.2216	TSEN2	NW_004676455.1:916076-924665	q1	q2	OK	9.19087	9.77225	0.0884892	0.148938	0.7943	0.954953	no
MSTRG.2770	MSTRG.2770	TSEN54	NW_004676490.1:815408-824980	q1	q2	OK	7.19138	10.7567	0.58089	1.12594	0.04895	0.327223	no
gene4429	gene4429	TSGA10	NW_004676574.1:220006-255182	q1	q2	NOTEST	0.110088	0.202241	0.877415	0	1	1	no
gene2900	gene2900	TSHB	NW_004676478.1:125240-127693	q1	q2	NOTEST	0.138245	0.50508	1.86929	0	1	1	no
gene4878	gene4878	TSHR	NW_004676600.1:2779174-2854813	q1	q2	NOTEST	0.429506	0.25574	-0.747997	0	1	1	no
MSTRG.16056	MSTRG.16056	TSHZ1	NW_004678171.1:894870-933312	q1	q2	OK	7.06892	8.42674	0.253485	0.294413	0.4447	0.818658	no
MSTRG.1437	MSTRG.1437	TSHZ2	NW_004676394.1:3708805-3931543	q1	q2	OK	8.42866	6.15416	-0.453742	-0.859922	0.13395	0.51526	no
MSTRG.9617	MSTRG.9617	TSHZ3	NW_004677072.1:741840-800858	q1	q2	NOTEST	1.72329	1.53516	-0.166775	0	1	1	no
MSTRG.12924	MSTRG.12924	TSKU	NW_004677477.1:702233-714263	q1	q2	OK	66.6725	95.4822	0.51814	1.19168	0.03665	0.28372	no
MSTRG.7329	MSTRG.7329	TSN	NW_004676844.1:2905765-2950869	q1	q2	OK	21.3132	21.7848	0.0315706	0.0573479	0.91575	0.976743	no
MSTRG.6589	MSTRG.6589	TSNARE1	NW_004676777.1:88554-528151	q1	q2	OK	2.48938	3.26359	0.390674	0.569335	0.3163	0.724675	no
MSTRG.13151	MSTRG.13151	TSNAX	NW_004677509.1:88641-119480	q1	q2	OK	47.5124	157.534	1.72929	0.719272	0.1186	0.495417	no
gene19604	gene19604	TSNAXIP1	NW_004678852.1:413-16560	q1	q2	NOTEST	0.814105	0.589989	-0.464528	0	1	1	no
MSTRG.3149	MSTRG.3149	TSPAN1	NW_004676521.1:350338-354716	q1	q2	OK	470.803	721.985	0.616845	0.963678	0.09395	0.445795	no
gene19910	gene19910	TSPAN10	NW_004679138.1:49347-49928	q1	q2	NOTEST	0	0.16439	inf	0	1	1	no
MSTRG.3618	MSTRG.3618	TSPAN12	NW_004676561.1:1033332-1079007	q1	q2	OK	30.0908	30.8707	0.0369147	0.0854076	0.88145	0.971452	no
MSTRG.5296	MSTRG.5296	TSPAN13	NW_004676688.1:2561674-2578219	q1	q2	OK	100.072	134.675	0.42844	1.02717	0.075	0.402598	no
MSTRG.5809	MSTRG.5809	TSPAN14	NW_004676723.1:5594660-5747929	q1	q2	OK	17.6379	20.2024	0.195854	0.219477	0.7028	0.932269	no
MSTRG.18321	MSTRG.18321	TSPAN15	NW_004679235.1:290039-317964	q1	q2	OK	23.8473	38.9165	0.706557	1.18721	0.0422	0.304118	no
MSTRG.13031	MSTRG.13031	TSPAN18	NW_004677493.1:222602-329529	q1	q2	OK	13.4253	9.47748	-0.502374	-0.822648	0.1523	0.54507	no
MSTRG.8067	MSTRG.8067	TSPAN19	NW_004676908.1:507097-521018	q1	q2	OK	2.12254	0.403395	-2.39553	-1.75417	5e-05	0.002627	yes
MSTRG.2551	MSTRG.2551	TSPAN2	NW_004676478.1:2814-123119	q1	q2	OK	7.49395	5.21479	-0.523119	-0.880855	0.13255	0.51178	no
MSTRG.13710	MSTRG.13710	TSPAN3	NW_004677617.1:208013-231859	q1	q2	OK	104.977	105.811	0.011417	0.0278528	0.96135	0.983514	no
gene10342	gene10342	TSPAN32	NW_004677025.1:1124254-1152570	q1	q2	NOTEST	0.340313	0.351931	0.0484308	0	1	1	no
MSTRG.15669	MSTRG.15669	TSPAN4	NW_004678077.1:177313-519895	q1	q2	OK	22.061	28.2419	0.356342	0.224045	0.6526	0.918896	no
MSTRG.13221	MSTRG.13221	TSPAN5	NW_004677524.1:103117-256821	q1	q2	OK	9.74952	6.30797	-0.628156	-0.944227	0.10595	0.472076	no
MSTRG.6609	MSTRG.6609	TSPAN6	NW_004676781.1:180411-185730	q1	q2	OK	28.4647	32.9024	0.209022	0.423917	0.4542	0.824185	no
MSTRG.4562	MSTRG.4562	TSPAN7	NW_004676625.1:489712-569165	q1	q2	OK	11.1751	7.96814	-0.48797	-0.738262	0.2033	0.614231	no
MSTRG.13207	MSTRG.13207	TSPAN8	NW_004677523.1:447246-526603	q1	q2	OK	316.57	461.181	0.542806	1.21059	0.037	0.28531	no
MSTRG.2496	MSTRG.2496	TSPAN9	NW_004676471.1:244835-338222	q1	q2	OK	24.6232	23.8862	-0.0438415	-0.106577	0.8527	0.967109	no
gene5250	gene5250	TSPEAR	NW_004676626.1:2086364-2094299	q1	q2	NOTEST	0.549352	0.188432	-1.54368	0	1	1	no
MSTRG.19813	MSTRG.19813	TSPO	NW_004682938.1:5137-43659	q1	q2	OK	15.1572	11.9738	-0.340119	-0.308406	0.59045	0.894281	no
MSTRG.8235	MSTRG.8235	TSR3	NW_004676924.1:974790-978650	q1	q2	OK	45.7099	34.6559	-0.399404	-0.826914	0.14785	0.538378	no
MSTRG.3159	MSTRG.3159	TSSC1	NW_004676526.1:1127294-1190774	q1	q2	OK	9.86631	6.89948	-0.516023	-1.04975	0.06325	0.371337	no
MSTRG.9147	MSTRG.9147	TSSC4	NW_004677025.1:1192764-1196270	q1	q2	OK	24.9503	19.4192	-0.361577	-0.791048	0.16775	0.56601	no
MSTRG.10379	MSTRG.10379	TSSK2	NW_004677143.1:19829-85989	q1	q2	OK	5.13149	4.45488	-0.203991	-0.10349	0.89225	0.974408	no
MSTRG.9773	MSTRG.9773	TSSK3	NW_004677090.1:70361-78634	q1	q2	OK	4.71607	6.81014	0.5301	0.436364	0.44735	0.820567	no
gene15886	gene15886	TSSK6	NW_004677726.1:54509-60752	q1	q2	NOTEST	0	0	0	0	1	1	no
MSTRG.16508	MSTRG.16508	TSTA3	NW_004678318.1:9788-21941	q1	q2	OK	91.6815	77.1208	-0.24951	-0.579698	0.3101	0.719587	no
MSTRG.6822	MSTRG.6822	TSTD2	NW_004676791.1:764474-774950	q1	q2	OK	7.87642	5.74669	-0.454808	-0.770876	0.16625	0.564276	no
MSTRG.10575	MSTRG.10575	TSTD3	NW_004677167.1:2163354-2165564	q1	q2	OK	79.3274	78.9467	-0.00694006	-0.0152248	0.9794	0.98944	no
MSTRG.6973	MSTRG.6973	TTBK1	NW_004676805.1:495081-586958	q1	q2	NOTEST	1.81688	1.44078	-0.334611	0	1	1	no
MSTRG.10822	MSTRG.10822	TTBK2	NW_004677190.1:2516703-2760048	q1	q2	NOTEST	1.58296	1.82392	0.204416	0	1	1	no
MSTRG.475	MSTRG.475	TTC1	NW_004676329.1:163980-196756	q1	q2	OK	38.0112	34.6856	-0.132086	-0.28894	0.61615	0.906245	no
MSTRG.19198	MSTRG.19198	TTC12	NW_004680710.1:556497-574025	q1	q2	OK	11.8733	18.0801	0.606677	0.7263	0.1245	0.501583	no
MSTRG.9577	MSTRG.9577	TTC13	NW_004677068.1:985072-1020869	q1	q2	OK	16.566	23.3805	0.497076	1.10224	0.0593	0.360636	no
MSTRG.13420	MSTRG.13420	TTC14	NW_004677559.1:1352315-1383808	q1	q2	OK	27.5917	29.2306	0.0832476	0.193365	0.73735	0.940006	no
gene5912	gene5912	TTC16	NW_004676685.1:52476-55007	q1	q2	NOTEST	0.500862	0.697153	0.477063	0	1	1	no
MSTRG.3380	MSTRG.3380	TTC17	NW_004676538.1:84754-128844	q1	q2	OK	22.4811	36.1758	0.686316	1.65392	0.00425	0.0742518	no
MSTRG.12073	MSTRG.12073	TTC19	NW_004677361.1:462011-519886	q1	q2	OK	28.768	32.6169	0.181155	0.145951	0.80295	0.957277	no
MSTRG.8524	MSTRG.8524	TTC21B	NW_004676960.1:2454340-2490568	q1	q2	OK	3.1783	2.9337	-0.115531	-0.207585	0.71825	0.935089	no
gene12151	gene12151	TTC24	NW_004677191.1:156007-158966	q1	q2	NOTEST	0	0	0	0	1	1	no
MSTRG.15513	MSTRG.15513	TTC25	NW_004678047.1:93383-104469	q1	q2	OK	2.12117	2.27425	0.100532	0.104628	0.8651	0.968725	no
MSTRG.2917	MSTRG.2917	TTC26	NW_004676500.1:943108-993387	q1	q2	OK	3.32018	6.12142	0.882606	1.54185	0.00915	0.123782	no
MSTRG.12757	MSTRG.12757	TTC27	NW_004677460.1:348022-460034	q1	q2	OK	16.0563	11.207	-0.518732	-1.095	0.05335	0.3427	no
MSTRG.17743	MSTRG.17743	TTC28	NW_004678823.1:123210-277335	q1	q2	OK	10.6854	11.3135	0.082406	0.200085	0.72935	0.938746	no
gene5521	gene5521	TTC29	NW_004676648.1:1519365-1748556	q1	q2	NOTEST	0.0626829	0.00586596	-3.41763	0	1	1	no
MSTRG.3391	MSTRG.3391	TTC3	NW_004676542.1:197075-257869	q1	q2	OK	20.3714	21.3576	0.0682025	0.162154	0.7788	0.95176	no
MSTRG.5205	MSTRG.5205	TTC32,WDR35	NW_004676679.1:156115-198417	q1	q2	OK	27.4619	17.1472	-0.67946	-1.23666	0.0382	0.289725	no
MSTRG.14516	MSTRG.14516	TTC33	NW_004677806.1:576173-623934	q1	q2	OK	22.4	20.2211	-0.147639	-0.25479	0.6617	0.920281	no
gene2268	gene2268	TTC34	NW_004676437.1:981470-1065587	q1	q2	NOTEST	0	0.0130233	inf	0	1	1	no
MSTRG.5714	MSTRG.5714	TTC37	NW_004676721.1:1103470-1153198	q1	q2	OK	16.2715	14.192	-0.197265	-0.451866	0.4265	0.808688	no
MSTRG.1110	MSTRG.1110	TTC38	NW_004676374.1:1037488-1066332	q1	q2	OK	27.5378	28.798	0.0645546	0.150695	0.7893	0.95364	no
MSTRG.15582	MSTRG.15582	TTC39A	NW_004678063.1:712587-776283	q1	q2	OK	8.64382	7.45332	-0.213785	-0.276641	0.6387	0.915503	no
MSTRG.8384	MSTRG.8384	TTC39B	NW_004676945.1:365153-392253	q1	q2	OK	27.0713	25.311	-0.0969993	-0.205279	0.7149	0.935088	no
MSTRG.553	MSTRG.553	TTC39C	NW_004676333.1:3093184-3128274	q1	q2	OK	15.1717	13.2742	-0.192754	-0.441424	0.44605	0.819499	no
MSTRG.10123	MSTRG.10123	TTC4	NW_004677116.1:260709-265112	q1	q2	OK	13.8681	11.5249	-0.267012	-0.435253	0.4485	0.820915	no
gene11915	gene11915	TTC6	NW_004677171.1:232624-292719	q1	q2	NOTEST	0.152342	0.130192	-0.226673	0	1	1	no
MSTRG.923	MSTRG.923	TTC7A	NW_004676359.1:1099010-1263987	q1	q2	OK	16.775	13.9719	-0.263783	-0.621319	0.27235	0.685026	no
MSTRG.18381	MSTRG.18381	TTC7B	NW_004679293.1:320151-475414	q1	q2	OK	2.71191	1.82418	-0.572063	-0.810763	0.1519	0.544267	no
MSTRG.16813	MSTRG.16813	TTC8	NW_004678401.1:259593-296743	q1	q2	OK	9.24657	8.25179	-0.164211	-0.300156	0.5988	0.898448	no
MSTRG.10789	MSTRG.10789	TTC9	NW_004677190.1:1008845-1112021	q1	q2	OK	2.4055	0.907334	-1.40663	-0.663645	0.3673	0.768197	no
MSTRG.3711	MSTRG.3711	TTF1	NW_004676566.1:1350242-1359400	q1	q2	OK	10.0923	11.6098	0.202097	0.438137	0.43585	0.815628	no
MSTRG.1162	MSTRG.1162	TTF2	NW_004676378.1:360887-378843	q1	q2	OK	6.54579	5.02706	-0.380852	-0.737903	0.1976	0.606426	no
MSTRG.12712	MSTRG.12712	TTI1	NW_004677456.1:71954-94055	q1	q2	OK	16.0409	18.9087	0.237297	0.45729	0.4235	0.806028	no
MSTRG.13399	MSTRG.13399	TTI2	NW_004677557.1:133425-138991	q1	q2	OK	8.37478	8.96558	0.0983454	0.0976398	0.86595	0.968725	no
MSTRG.13872	MSTRG.13872	TTK	NW_004677650.1:96452-126220	q1	q2	OK	14.0283	5.83157	-1.26638	-2.60365	5e-05	0.002627	yes
MSTRG.6979	MSTRG.6979	TTL	NW_004676805.1:617994-630427	q1	q2	OK	18.9585	15.2212	-0.316759	-0.759371	0.186	0.594375	no
MSTRG.19323	MSTRG.19323	TTLL1	NW_004680968.1:67926-82948	q1	q2	OK	9.04381	7.70779	-0.230614	-0.443019	0.4433	0.81828	no
gene6	gene6	TTLL10	NW_004676297.1:162991-179251	q1	q2	NOTEST	0.328642	0.447022	0.44383	0	1	1	no
MSTRG.17621	MSTRG.17621	TTLL11	NW_004678737.1:146101-285082	q1	q2	OK	1.99423	3.34275	0.745202	0.417124	0.47245	0.835509	no
MSTRG.19814	MSTRG.19814	TTLL12	NW_004682938.1:5137-43659	q1	q2	OK	10.3106	7.74482	-0.412825	-0.478297	0.406	0.794104	no
gene20395	gene20395	TTLL2	NW_004679826.1:310343-316214	q1	q2	NOTEST	0.0243208	0	-inf	0	1	1	no
MSTRG.10314	MSTRG.10314	TTLL4	NW_004677140.1:60865-78015	q1	q2	OK	9.08997	10.7156	0.237359	0.504787	0.3769	0.775757	no
MSTRG.4221	MSTRG.4221	TTLL5	NW_004676600.1:244095-378611	q1	q2	OK	2.03627	2.16078	0.0856223	0.173195	0.75345	0.945171	no
MSTRG.9672	MSTRG.9672	TTLL6	NW_004677076.1:6-9423	q1	q2	OK	1.89264	1.99384	0.075152	0.0925806	0.87455	0.970733	no
MSTRG.11340	MSTRG.11340	TTLL7	NW_004677257.1:583570-646604	q1	q2	OK	0.864247	1.95504	1.17768	1.5595	0.0029	0.0572065	no
MSTRG.1936	MSTRG.1936	TTLL9	NW_004676436.1:312058-322678	q1	q2	OK	5.14467	3.92874	-0.389011	-0.376191	0.5348	0.870173	no
gene4589	gene4589	TTN	NW_004676583.1:1411985-1660399	q1	q2	NOTEST	0.0338029	0.0354108	0.0670419	0	1	1	no
MSTRG.6325	MSTRG.6325	TTPAL	NW_004676760.1:463573-479180	q1	q2	OK	24.5347	29.1635	0.249344	0.282149	0.6368	0.915034	no
MSTRG.9486	MSTRG.9486	TTYH3	NW_004677060.1:2855716-2891716	q1	q2	OK	19.6273	14.2882	-0.458037	-0.975111	0.0871	0.429932	no
MSTRG.17293	MSTRG.17293	TUB	NW_004678594.1:459-40302	q1	q2	OK	1.9715	3.95778	1.0054	1.88175	0.0014	0.0345211	yes
gene1107	gene1107	TUBA8	NW_004676364.1:114748-121812	q1	q2	NOTEST	0.103636	0.405738	1.96903	0	1	1	no
MSTRG.4759	MSTRG.4759	TUBAL3	NW_004676637.1:778278-784521	q1	q2	OK	5.27764	1.29875	-2.02277	-2.57106	0.0001	0.00466645	yes
gene1574	gene1574	TUBB1	NW_004676394.1:1532996-1537520	q1	q2	NOTEST	1.23418	0.510485	-1.27361	0	1	1	no
MSTRG.3589	MSTRG.3589	TUBB6	NW_004676557.1:240504-248108	q1	q2	OK	48.9452	44.2448	-0.14566	-0.340962	0.5598	0.881252	no
MSTRG.4629	MSTRG.4629	TUBD1	NW_004676627.1:1151809-1169607	q1	q2	OK	14.3694	16.5915	0.207435	0.465227	0.4246	0.807157	no
MSTRG.18230	MSTRG.18230	TUBE1	NW_004679198.1:82979-92307	q1	q2	OK	5.61225	4.81937	-0.219733	-0.296851	0.6038	0.900558	no
MSTRG.2055	MSTRG.2055	TUBG1	NW_004676440.1:40842-46887	q1	q2	OK	25.8023	20.5331	-0.329554	-0.692371	0.2221	0.633517	no
MSTRG.7110	MSTRG.7110	TUBGCP2	NW_004676822.1:92922-121168	q1	q2	OK	12.0664	12.0071	-0.00711332	-0.0151366	0.9804	0.989843	no
MSTRG.10976	MSTRG.10976	TUBGCP3	NW_004677210.1:281752-327458	q1	q2	OK	8.16624	6.00861	-0.442641	-0.790778	0.16715	0.565392	no
MSTRG.18369	MSTRG.18369	TUBGCP4	NW_004679289.1:23452-37876	q1	q2	OK	21.0365	19.8598	-0.0830468	-0.184572	0.74725	0.943235	no
MSTRG.13537	MSTRG.13537	TUBGCP5	NW_004677577.1:1673487-1680158	q1	q2	OK	6.6381	6.53657	-0.0222368	-0.0391703	0.9449	0.980418	no
MSTRG.10158	MSTRG.10158	TUBGCP6	NW_004677119.1:2050970-2071152	q1	q2	OK	4.65434	3.90713	-0.252467	-0.504966	0.3824	0.779607	no
MSTRG.12872	MSTRG.12872	TUFT1	NW_004677475.1:29442-40227	q1	q2	OK	14.8575	20.6503	0.474977	0.985276	0.09165	0.441295	no
MSTRG.2498	MSTRG.2498	TULP3	NW_004676471.1:493250-527647	q1	q2	OK	3.99486	3.12552	-0.354046	-0.57137	0.3198	0.727623	no
MSTRG.5198	MSTRG.5198	TULP4	NW_004676675.1:151057-278065	q1	q2	OK	2.1295	3.34431	0.651192	1.39405	0.0164	0.178288	no
gene15384	gene15384	TUSC3	NW_004677628.1:478161-549648	q1	q2	NOTEST	0.473884	0.681214	0.523572	0	1	1	no
MSTRG.15796	MSTRG.15796	TVP23A	NW_004678113.1:441931-451212	q1	q2	OK	14.1659	19.3961	0.453338	0.79107	0.16205	0.558146	no
MSTRG.14359	MSTRG.14359	TVP23B	NW_004677770.1:238791-244495	q1	q2	OK	53.4885	51.7493	-0.0476886	-0.115496	0.8424	0.965316	no
MSTRG.1053	MSTRG.1053	TWF1	NW_004676366.1:1751611-1772063	q1	q2	OK	31.4408	25.6137	-0.295722	-0.706898	0.2213	0.632423	no
MSTRG.14947	MSTRG.14947	TWF2	NW_004677929.1:303126-329217	q1	q2	OK	27.1793	25.0203	-0.119408	-0.279505	0.6246	0.909549	no
gene12920	gene12920	TWIST2	NW_004677281.1:11170-49962	q1	q2	NOTEST	0.63888	0.754031	0.239079	0	1	1	no
MSTRG.5303	MSTRG.5303	TWISTNB	NW_004676688.1:3838736-3844317	q1	q2	OK	19.4789	25.4025	0.383058	0.705376	0.2256	0.636911	no
MSTRG.2038	MSTRG.2038	TWSG1	NW_004676439.1:538673-555080	q1	q2	OK	59.0888	60.7745	0.0405815	0.0969214	0.86465	0.968699	no
MSTRG.16333	MSTRG.16333	TXK	NW_004678248.1:46357-67906	q1	q2	OK	3.2443	0.538183	-2.59174	-2.99272	5e-05	0.002627	yes
gene8423	gene8423	TXLNB	NW_004676852.1:1071839-1109451	q1	q2	NOTEST	0.145993	0.102332	-0.512634	0	1	1	no
MSTRG.4471	MSTRG.4471	TXLNG	NW_004676616.1:1232179-1254124	q1	q2	OK	11.1014	12.7207	0.196435	0.365808	0.52395	0.86626	no
MSTRG.6014	MSTRG.6014	TXN2	NW_004676738.1:905651-907143	q1	q2	OK	32.378	26.4458	-0.291973	-0.458126	0.43235	0.813783	no
MSTRG.16836	MSTRG.16836	TXNDC11	NW_004678413.1:22583-54109	q1	q2	OK	28.6534	23.073	-0.312498	-0.662001	0.24915	0.662456	no
MSTRG.15543	MSTRG.15543	TXNDC12	NW_004678054.1:160308-170135	q1	q2	OK	61.3333	57.7788	-0.0861288	-0.20962	0.7139	0.935088	no
MSTRG.2088	MSTRG.2088	TXNDC15	NW_004676446.1:35011-36768	q1	q2	OK	15.9161	15.3071	-0.0562827	-0.0906161	0.8724	0.970332	no
MSTRG.14988	MSTRG.14988	TXNDC16	NW_004677941.1:16473-55809	q1	q2	OK	3.56827	2.1194	-0.75157	-1.12368	0.05195	0.336999	no
MSTRG.10280	MSTRG.10280	TXNDC17	NW_004677132.1:1160966-1162419	q1	q2	OK	192.386	168.044	-0.195167	-0.437622	0.43745	0.816465	no
MSTRG.1644	MSTRG.1644	TXNDC5	NW_004676405.1:785002-802938	q1	q2	OK	43.9832	23.879	-0.881209	-2.02969	0.0006	0.0194319	yes
MSTRG.3850	MSTRG.3850	TXNDC9	NW_004676574.1:299431-308670	q1	q2	OK	47.7367	46.8868	-0.0259156	-0.0599551	0.91665	0.976789	no
MSTRG.18601	MSTRG.18601	TXNIP	NW_004679643.1:28759-31010	q1	q2	OK	224.838	680.662	1.59805	3.29772	5e-05	0.002627	yes
MSTRG.13937	MSTRG.13937	TXNL1	NW_004677656.1:26381-40183	q1	q2	OK	116.115	106.463	-0.125205	-0.299245	0.60515	0.901431	no
MSTRG.10418	MSTRG.10418	TXNL4A	NW_004677145.1:234742-236619	q1	q2	OK	18.4136	17.2854	-0.0912157	-0.162198	0.7791	0.951904	no
MSTRG.16875	MSTRG.16875	TXNRD1	NW_004678419.1:98071-123088	q1	q2	OK	100.484	73.9353	-0.442625	-1.02807	0.07225	0.397	no
MSTRG.13196	MSTRG.13196	TXNRD2	NW_004677518.1:370788-430870	q1	q2	OK	7.01577	5.58875	-0.328075	-0.400249	0.46605	0.832414	no
MSTRG.13721	MSTRG.13721	TXNRD3	NW_004677624.1:479728-499414	q1	q2	OK	52.1297	64.1667	0.299718	0.707021	0.2166	0.629268	no
MSTRG.526	MSTRG.526	TYMS	NW_004676333.1:1770648-1780026	q1	q2	OK	49.2359	26.1661	-0.912013	-1.94262	0.0008	0.0235859	yes
gene19471	gene19471	TYR	NW_004678775.1:276070-327051	q1	q2	NOTEST	0	0	0	0	1	1	no
MSTRG.17271	MSTRG.17271	TYRO3	NW_004678591.1:339726-376532	q1	q2	OK	7.87056	7.0958	-0.149502	-0.31731	0.5791	0.889558	no
gene5674	gene5674	TYRP1	NW_004676656.1:25344-36560	q1	q2	NOTEST	0	0.0685273	inf	0	1	1	no
MSTRG.17016	MSTRG.17016	TYW1	NW_004678477.1:40843-79634	q1	q2	OK	4.73656	4.25682	-0.154066	-0.0933825	0.8804	0.971452	no
MSTRG.8698	MSTRG.8698	TYW3	NW_004676984.1:1096879-1100562	q1	q2	OK	27.2123	21.3271	-0.351568	-0.754951	0.19075	0.600966	no
MSTRG.16761	MSTRG.16761	TYW5	NW_004678381.1:268016-275801	q1	q2	OK	9.82484	6.53041	-0.58926	-0.896629	0.1237	0.501583	no
MSTRG.9025	MSTRG.9025	U2AF1	NW_004677016.1:105773-154946	q1	q2	OK	126.046	109.965	-0.196904	-0.349184	0.546	0.875544	no
MSTRG.1778	MSTRG.1778	U2SURP	NW_004676420.1:515890-558957	q1	q2	OK	28.2737	30.4661	0.107746	0.260584	0.6493	0.918073	no
MSTRG.16646	MSTRG.16646	UACA	NW_004678359.1:104467-133028	q1	q2	OK	17.2443	21.8323	0.340342	0.820082	0.15615	0.550135	no
MSTRG.15703	MSTRG.15703	UAP1	NW_004678089.1:113176-117569	q1	q2	OK	42.4884	57.8289	0.444723	0.99892	0.07855	0.410811	no
MSTRG.4996	MSTRG.4996	UAP1L1	NW_004676651.1:920414-937839	q1	q2	OK	20.1773	16.7668	-0.267123	-0.611729	0.2986	0.710887	no
MSTRG.9379	MSTRG.9379	UBA2	NW_004677054.1:1863718-1880515	q1	q2	OK	46.5336	46.0763	-0.0142479	-0.0345938	0.9511	0.981089	no
MSTRG.11249	MSTRG.11249	UBA5	NW_004677241.1:37660-55521	q1	q2	OK	19.7552	18.7547	-0.0749786	-0.171628	0.76325	0.947578	no
MSTRG.17253	MSTRG.17253	UBA52	NW_004678587.1:3-500	q1	q2	OK	1796.09	1983.24	0.142998	0.337911	0.5593	0.880936	no
MSTRG.2620	MSTRG.2620	UBA6	NW_004676480.1:554040-585205	q1	q2	OK	12.1079	12.5964	0.057052	0.128414	0.82205	0.960539	no
MSTRG.9595	MSTRG.9595	UBAC2	NW_004677069.1:168248-251958	q1	q2	OK	53.3642	45.3616	-0.234399	-0.468874	0.41035	0.796963	no
MSTRG.9742	MSTRG.9742	UBAP1	NW_004677088.1:4674-148104	q1	q2	OK	22.7177	25.2262	0.151107	0.137037	0.8336	0.964227	no
gene15780	gene15780	UBAP1L	NW_004677704.1:78942-87236	q1	q2	NOTEST	0	0.0179385	inf	0	1	1	no
MSTRG.18704	MSTRG.18704	UBAP2L	NW_004679752.1:57823-83306	q1	q2	OK	19.5344	20.8013	0.0906546	0.213876	0.7061	0.933817	no
MSTRG.18615	MSTRG.18615	UBASH3A	NW_004679652.1:151959-192878	q1	q2	OK	8.00449	2.65497	-1.59211	-2.44117	0.00025	0.00989918	yes
MSTRG.15064	MSTRG.15064	UBASH3B	NW_004677946.1:634628-660312	q1	q2	OK	16.9714	8.45579	-1.0051	-2.26323	0.0001	0.00466645	yes
MSTRG.12065	MSTRG.12065	UBB	NW_004677361.1:373222-375131	q1	q2	OK	1049.43	1839.35	0.809596	1.50703	0.0125	0.150855	no
MSTRG.9791	MSTRG.9791	UBE2A	NW_004677091.1:62919-65668	q1	q2	OK	86.7188	99.6379	0.200349	0.483775	0.3987	0.78865	no
MSTRG.2099	MSTRG.2099	UBE2B	NW_004676446.1:248596-255076	q1	q2	OK	52.8145	71.5276	0.437567	0.979298	0.088	0.43231	no
MSTRG.16597	MSTRG.16597	UBE2D1	NW_004678345.1:670339-695465	q1	q2	OK	33.0014	41.0184	0.313744	0.151775	0.80985	0.958133	no
MSTRG.1065	MSTRG.1065	UBE2D2	NW_004676367.1:81928-104532	q1	q2	OK	58.5238	58.9905	0.0114578	0.0276279	0.96165	0.983552	no
MSTRG.7453	MSTRG.7453	UBE2D3	NW_004676847.1:548379-568729	q1	q2	OK	135.802	123.053	-0.142233	-0.338532	0.56425	0.882999	no
MSTRG.17352	MSTRG.17352	UBE2E1	NW_004678635.1:150283-194754	q1	q2	OK	28.677	24.1724	-0.246533	-0.516035	0.367	0.768075	no
MSTRG.6683	MSTRG.6683	UBE2E3	NW_004676788.1:13397-72422	q1	q2	OK	17.8469	16.1751	-0.141903	-0.307799	0.58585	0.892408	no
MSTRG.15436	MSTRG.15436	UBE2F	NW_004678020.1:5251-52105	q1	q2	OK	39.2431	44.0961	0.16821	0.364548	0.52815	0.867878	no
MSTRG.15647	MSTRG.15647	UBE2G1	NW_004678075.1:285321-307790	q1	q2	OK	68.3624	79.1209	0.210857	0.492859	0.3869	0.781551	no
MSTRG.4607	MSTRG.4607	UBE2G2	NW_004676626.1:2101671-2114434	q1	q2	OK	25.2225	20.2885	-0.314048	-0.710718	0.21525	0.627362	no
MSTRG.622	MSTRG.622	UBE2H	NW_004676342.1:165693-195589	q1	q2	OK	25.6608	30.97	0.271309	0.606888	0.2872	0.699384	no
MSTRG.8233	MSTRG.8233	UBE2I	NW_004676924.1:959428-972451	q1	q2	OK	34.2835	36.4512	0.0884505	0.201199	0.7236	0.936788	no
MSTRG.3026	MSTRG.3026	UBE2J1	NW_004676509.1:325615-357024	q1	q2	OK	21.1814	34.0715	0.685767	1.41931	0.01475	0.166785	no
MSTRG.50	MSTRG.50	UBE2J2	NW_004676297.1:324053-336684	q1	q2	OK	34.2672	34.7672	0.0208981	0.0508673	0.93275	0.978711	no
MSTRG.19117	MSTRG.19117	UBE2K	NW_004680547.1:195158-232350	q1	q2	OK	29.2475	24.3881	-0.262137	-0.584737	0.3048	0.715401	no
MSTRG.10401	MSTRG.10401	UBE2L3	NW_004677143.1:464308-511303	q1	q2	OK	77.7471	69.0459	-0.171232	-0.389953	0.5005	0.854944	no
MSTRG.3048	MSTRG.3048	UBE2N	NW_004676510.1:1030238-1033031	q1	q2	OK	79.8129	59.0661	-0.434292	-1.01789	0.08175	0.418766	no
MSTRG.4504	MSTRG.4504	UBE2O	NW_004676618.1:42462-86183	q1	q2	OK	21.4541	22.502	0.0687937	0.165343	0.77175	0.949993	no
MSTRG.16932	MSTRG.16932	UBE2Q1	NW_004678461.1:3511-10456	q1	q2	OK	57.3648	68.1595	0.248751	0.582692	0.30585	0.715772	no
MSTRG.16183	MSTRG.16183	UBE2Q2	NW_004678221.1:196947-237150	q1	q2	OK	96.5412	114.609	0.247506	0.597723	0.2996	0.710887	no
MSTRG.17446	MSTRG.17446	UBE2QL1	NW_004678664.1:320082-336163	q1	q2	OK	1.497	3.58447	1.25968	1.58331	0.00755	0.10828	no
MSTRG.15185	MSTRG.15185	UBE2T	NW_004677972.1:48583-53092	q1	q2	OK	15.4363	8.53338	-0.855139	-1.28457	0.02735	0.242232	no
MSTRG.4420	MSTRG.4420	UBE2V1	NW_004676612.1:173148-192039	q1	q2	OK	18.9223	15.0292	-0.332316	-0.512936	0.37665	0.775494	no
MSTRG.1224	MSTRG.1224	UBE2V2	NW_004676381.1:800801-835683	q1	q2	OK	37.7438	35.7869	-0.0768075	-0.167132	0.7712	0.949678	no
MSTRG.10432	MSTRG.10432	UBE2W	NW_004677150.1:216238-243099	q1	q2	OK	11.0368	14.7495	0.418351	0.934895	0.0949	0.448147	no
MSTRG.14673	MSTRG.14673	UBE2Z	NW_004677837.1:130840-142083	q1	q2	OK	21.2573	25.0647	0.2377	0.535894	0.34295	0.747456	no
MSTRG.13529	MSTRG.13529	UBE3A	NW_004677577.1:22735-68402	q1	q2	OK	27.5207	24.8279	-0.148553	-0.359201	0.53365	0.869783	no
MSTRG.14170	MSTRG.14170	UBE3B	NW_004677724.1:140140-160358	q1	q2	OK	13.8546	13.1535	-0.0749126	-0.175707	0.75805	0.946361	no
MSTRG.14543	MSTRG.14543	UBE3C	NW_004677811.1:147372-242829	q1	q2	OK	22.6895	24.6079	0.117099	0.282525	0.61295	0.904728	no
MSTRG.13495	MSTRG.13495	UBE3D	NW_004677566.1:1140311-1222121	q1	q2	OK	2.93725	3.07965	0.068301	0.0992942	0.8642	0.968699	no
MSTRG.18536	MSTRG.18536	UBE4A	NW_004679555.1:19614-32463	q1	q2	OK	34.6246	40.5595	0.228243	0.557366	0.337	0.742607	no
MSTRG.14814	MSTRG.14814	UBE4B	NW_004677878.1:300942-340063	q1	q2	OK	19.9614	26.2071	0.392741	0.945904	0.1024	0.463782	no
MSTRG.8211	MSTRG.8211	UBFD1	NW_004676924.1:330380-336312	q1	q2	OK	131.173	178.503	0.44447	0.348979	0.53265	0.869783	no
MSTRG.10501	MSTRG.10501	UBIAD1	NW_004677161.1:324312-328727	q1	q2	OK	8.02021	8.69526	0.11659	0.238255	0.67485	0.923895	no
MSTRG.7873	MSTRG.7873	UBL3	NW_004676888.1:17495-75618	q1	q2	OK	101.477	115.632	0.188382	0.448247	0.43445	0.815002	no
MSTRG.7943	MSTRG.7943	UBL5	NW_004676893.1:151469-154485	q1	q2	OK	269.69	280.497	0.0566828	0.126146	0.82505	0.961527	no
MSTRG.16173	MSTRG.16173	UBLCP1	NW_004678215.1:461768-472203	q1	q2	OK	16.5754	12.5733	-0.398672	-0.825223	0.1464	0.536158	no
MSTRG.14445	MSTRG.14445	UBN1	NW_004677794.1:147677-182492	q1	q2	OK	9.33191	8.78964	-0.0863675	-0.194013	0.7366	0.939767	no
MSTRG.2918	MSTRG.2918	UBN2	NW_004676500.1:1010213-1051563	q1	q2	OK	16.6839	20.805	0.318471	0.755153	0.19225	0.601794	no
MSTRG.1180	MSTRG.1180	UBOX5	NW_004676379.1:2174896-2180476	q1	q2	OK	4.40745	4.98406	0.177375	0.29201	0.614	0.905169	no
MSTRG.4720	MSTRG.4720	UBP1	NW_004676633.1:189525-286829	q1	q2	OK	54.1552	51.565	-0.0707068	-0.160761	0.78345	0.952905	no
MSTRG.2702	MSTRG.2702	UBQLN1	NW_004676488.1:499341-533527	q1	q2	OK	47.6246	46.1434	-0.0455816	-0.101024	0.86005	0.96788	no
MSTRG.10846	MSTRG.10846	UBQLN4	NW_004677191.1:166818-176587	q1	q2	OK	37.3295	39.3758	0.0769928	0.186646	0.7426	0.942038	no
MSTRG.10819	MSTRG.10819	UBR1	NW_004677190.1:2459066-2512575	q1	q2	OK	14.0863	13.9505	-0.0139747	-0.03379	0.95225	0.981256	no
MSTRG.5423	MSTRG.5423	UBR2	NW_004676696.1:3413775-3461535	q1	q2	OK	18.6754	17.2521	-0.114369	-0.279492	0.6235	0.909168	no
MSTRG.8500	MSTRG.8500	UBR3	NW_004676960.1:1180898-1281235	q1	q2	OK	14.2291	16.5311	0.216336	0.520801	0.36895	0.769283	no
MSTRG.5149	MSTRG.5149	UBR4	NW_004676672.1:386919-461827	q1	q2	OK	22.8001	27.2087	0.255025	0.587671	0.28805	0.699384	no
MSTRG.1560	MSTRG.1560	UBR5	NW_004676400.1:1766240-1827817	q1	q2	OK	26.6717	27.1548	0.0258987	0.0619016	0.9135	0.976407	no
MSTRG.10654	MSTRG.10654	UBR7	NW_004677172.1:832004-846790	q1	q2	OK	40.4808	35.4386	-0.191915	-0.458484	0.4246	0.807157	no
MSTRG.16602	MSTRG.16602	UBTD1	NW_004678346.1:8737-9537	q1	q2	OK	4.27885	4.9975	0.223983	0.243748	0.67105	0.923167	no
MSTRG.1083	MSTRG.1083	UBTD2	NW_004676367.1:1069523-1123899	q1	q2	OK	6.27966	5.19987	-0.272212	-0.552802	0.338	0.743388	no
MSTRG.5178	MSTRG.5178	UBXN10	NW_004676672.1:1061142-1063458	q1	q2	OK	3.20811	2.29465	-0.483446	-0.673628	0.22925	0.641882	no
gene10908	gene10908	UBXN11	NW_004677075.1:20666-31427	q1	q2	NOTEST	0.405193	0.268019	-0.596278	0	1	1	no
MSTRG.3425	MSTRG.3425	UBXN2A	NW_004676544.1:2628604-2642917	q1	q2	OK	17.9132	22.28	0.314723	0.688239	0.2197	0.631429	no
MSTRG.2863	MSTRG.2863	UBXN2B	NW_004676497.1:990636-1010660	q1	q2	OK	4.15454	3.73744	-0.15264	-0.258793	0.6575	0.919653	no
MSTRG.9655	MSTRG.9655	UBXN4	NW_004677073.1:2274216-2305339	q1	q2	OK	90.1913	118.625	0.395345	0.862327	0.1356	0.51757	no
MSTRG.17250	MSTRG.17250	UBXN6	NW_004678583.1:29113-33141	q1	q2	OK	35.9586	42.588	0.24411	0.558491	0.3269	0.733168	no
MSTRG.16305	MSTRG.16305	UBXN7	NW_004678247.1:39696-67860	q1	q2	OK	9.9496	9.63585	-0.0462262	-0.109486	0.85075	0.966464	no
MSTRG.5520	MSTRG.5520	UCHL1	NW_004676708.1:194571-199003	q1	q2	OK	14.0947	19.4858	0.467266	0.820343	0.15725	0.551236	no
MSTRG.581	MSTRG.581	UCHL3	NW_004676338.1:1138553-1180009	q1	q2	OK	77.1954	53.6299	-0.525477	-1.13312	0.05005	0.330403	no
MSTRG.1364	MSTRG.1364	UCHL5	NW_004676392.1:602039-619978	q1	q2	OK	23.13	16.2278	-0.511297	-1.00852	0.0801	0.414522	no
MSTRG.3704	MSTRG.3704	UCK1	NW_004676566.1:1019282-1024191	q1	q2	OK	28.521	37.1484	0.38128	0.893186	0.111	0.483167	no
MSTRG.16402	MSTRG.16402	UCK2	NW_004678264.1:266788-274655	q1	q2	OK	17.698	16.7701	-0.0776945	-0.147736	0.79235	0.954669	no
MSTRG.16286	MSTRG.16286	UCKL1	NW_004678240.1:366283-376751	q1	q2	OK	9.91687	14.5051	0.548602	0.996006	0.082	0.419609	no
MSTRG.4757	MSTRG.4757	UCN3	NW_004676637.1:765481-769058	q1	q2	OK	1.94142	9.08818	2.22688	2.63373	0.00025	0.00989918	yes
MSTRG.16641	MSTRG.16641	UEVLD	NW_004678350.1:275404-299949	q1	q2	OK	25.71	26.2229	0.0284931	0.0624661	0.9142	0.97645	no
MSTRG.17426	MSTRG.17426	UFD1L	NW_004678649.1:510-6413	q1	q2	OK	56.107	50.3799	-0.155332	-0.35681	0.53395	0.869783	no
MSTRG.10558	MSTRG.10558	UFL1	NW_004677167.1:665874-689500	q1	q2	OK	17.636	17.0177	-0.0514881	-0.121099	0.8265	0.961878	no
MSTRG.8050	MSTRG.8050	UFM1	NW_004676907.1:398782-412877	q1	q2	OK	63.006	49.8938	-0.33663	-0.781705	0.16785	0.566076	no
MSTRG.200	MSTRG.200	UFSP2	NW_004676306.1:515849-525751	q1	q2	OK	13.8007	9.12743	-0.596463	-1.15059	0.0443	0.311694	no
MSTRG.253	MSTRG.253	UGCG	NW_004676311.1:13188-26061	q1	q2	OK	13.6872	14.8494	0.117583	0.21777	0.7035	0.932703	no
MSTRG.19115	MSTRG.19115	UGDH	NW_004680547.1:123414-136844	q1	q2	OK	70.8776	137.245	0.953354	1.97307	0.0009	0.0254617	yes
MSTRG.17857	MSTRG.17857	UGGT1	NW_004678870.1:222157-289670	q1	q2	OK	35.509	40.4184	0.186828	0.451014	0.43245	0.813783	no
MSTRG.16829	MSTRG.16829	UGGT2	NW_004678409.1:35510-121352	q1	q2	OK	9.44378	6.02185	-0.649156	-1.41045	0.0148	0.167263	no
MSTRG.7869	MSTRG.7869	UGP2	NW_004676885.1:1121130-1196059	q1	q2	OK	54.8884	54.7958	-0.00243487	-0.00493774	0.9929	0.995243	no
MSTRG.13369	MSTRG.13369	UGT8	NW_004677547.1:280163-318365	q1	q2	OK	127.122	144.179	0.181646	0.409074	0.47645	0.837667	no
MSTRG.15704	MSTRG.15704	UHMK1	NW_004678089.1:118867-129857	q1	q2	OK	57.1407	63.4062	0.150105	0.36078	0.52735	0.867631	no
MSTRG.15983	MSTRG.15983	UHRF1	NW_004678154.1:135482-146818	q1	q2	OK	22.7636	10.1119	-1.17068	-2.61258	5e-05	0.002627	yes
MSTRG.12458	MSTRG.12458	UHRF1BP1	NW_004677425.1:436271-458614	q1	q2	OK	5.64539	9.10766	0.690006	1.54465	0.0066	0.0991783	no
MSTRG.13307	MSTRG.13307	UHRF1BP1L	NW_004677540.1:750932-802473	q1	q2	OK	16.8436	18.0418	0.0991464	0.224656	0.69455	0.929623	no
MSTRG.16346	MSTRG.16346	UIMC1	NW_004678259.1:25418-57180	q1	q2	OK	6.53961	5.66566	-0.20696	-0.362572	0.5238	0.866174	no
MSTRG.12050	MSTRG.12050	ULK2	NW_004677361.1:67936-104323	q1	q2	OK	22.9713	35.2954	0.619651	1.48252	0.01205	0.146566	no
MSTRG.7146	MSTRG.7146	ULK4	NW_004676826.1:525647-755488	q1	q2	NOTEST	1.70002	0.925178	-0.877749	0	1	1	no
MSTRG.1886	MSTRG.1886	UMAD1	NW_004676428.1:2585402-2661010	q1	q2	OK	13.3292	10.3033	-0.371485	-0.737181	0.192	0.601515	no
gene16225	gene16225	UMODL1	NW_004677804.1:297177-363484	q1	q2	NOTEST	0.245284	0.263922	0.105657	0	1	1	no
MSTRG.7355	MSTRG.7355	UMPS	NW_004676844.1:4640475-4647099	q1	q2	OK	20.7695	18.2691	-0.185059	-0.398757	0.48405	0.843443	no
MSTRG.978	MSTRG.978	UNC119	NW_004676362.1:392670-400666	q1	q2	OK	2.7724	2.31499	-0.260133	-0.350213	0.5463	0.875702	no
MSTRG.8857	MSTRG.8857	UNC13B	NW_004677004.1:152472-354551	q1	q2	OK	2.14587	1.53774	-0.48075	-0.953375	0.09655	0.451013	no
MSTRG.14580	MSTRG.14580	UNC13C	NW_004677815.1:16582-188225	q1	q2	NOTEST	0.385488	0.526997	0.451109	0	1	1	no
MSTRG.1200	MSTRG.1200	UNC13D	NW_004676380.1:58668-69681	q1	q2	OK	4.03369	3.33367	-0.274989	-0.449265	0.42715	0.809425	no
gene1857	gene1857	UNC45B	NW_004676404.1:1205238-1216965	q1	q2	NOTEST	0.0252152	0	-inf	0	1	1	no
MSTRG.3840	MSTRG.3840	UNC50	NW_004676574.1:76640-86260	q1	q2	OK	15.1261	16.2727	0.10542	0.252329	0.65825	0.919653	no
MSTRG.16568	MSTRG.16568	UNC5B	NW_004678345.1:20048-54189	q1	q2	OK	2.40981	2.7084	0.168525	0.260587	0.65075	0.918469	no
MSTRG.13223	MSTRG.13223	UNC5C	NW_004677524.1:1214740-1415016	q1	q2	OK	10.3958	8.33428	-0.318871	-0.649961	0.2553	0.668487	no
gene16446	gene16446	UNC5D	NW_004677841.1:60636-193462	q1	q2	NOTEST	0.454169	0.27888	-0.703585	0	1	1	no
gene11965	gene11965	UNC79	NW_004677172.1:933835-1036672	q1	q2	NOTEST	0.256145	0.422	0.720284	0	1	1	no
MSTRG.10949	MSTRG.10949	UNC80	NW_004677206.1:2110200-2244110	q1	q2	NOTEST	0.372688	0.607722	0.705443	0	1	1	no
MSTRG.18734	MSTRG.18734	UNC93A	NW_004679826.1:283992-309965	q1	q2	OK	3.17419	3.14622	-0.0127712	-0.0167091	0.9743	0.986949	no
MSTRG.17468	MSTRG.17468	UNC93B1	NW_004678670.1:5572-8147	q1	q2	OK	14.4548	17.264	0.256223	0.512493	0.3745	0.773342	no
gene10687	gene10687	UNCX	NW_004677060.1:1919192-1921291	q1	q2	NOTEST	0	0	0	0	1	1	no
MSTRG.14165	MSTRG.14165	UNG	NW_004677724.1:20586-25287	q1	q2	OK	31.9445	24.7237	-0.36967	-0.778325	0.1702	0.569039	no
MSTRG.1199	MSTRG.1199	UNK	NW_004676380.1:17917-48765	q1	q2	OK	15.6247	11.1548	-0.486169	-0.855519	0.1286	0.505341	no
MSTRG.8239	MSTRG.8239	UNKL	NW_004676924.1:997099-1040099	q1	q2	OK	15.7338	20.7364	0.398295	0.856117	0.1391	0.523574	no
gene13948	gene13948	UPB1	NW_004677433.1:550743-567370	q1	q2	NOTEST	1.32828	0.991168	-0.422363	0	1	1	no
MSTRG.17904	MSTRG.17904	UPF1	NW_004678889.1:58800-74382	q1	q2	OK	72.4181	74.4599	0.0401129	0.093569	0.8673	0.968879	no
MSTRG.759	MSTRG.759	UPF2	NW_004676350.1:1908895-1970064	q1	q2	OK	22.4359	24.0121	0.0979516	0.239274	0.6799	0.926007	no
MSTRG.9787	MSTRG.9787	UPF3B	NW_004677091.1:10432-18010	q1	q2	OK	43.2133	44.4502	0.0407125	0.0964367	0.8672	0.968879	no
gene8008	gene8008	UPK1B	NW_004676821.1:852132-863412	q1	q2	NOTEST	0	0.0978064	inf	0	1	1	no
gene10763	gene10763	UPK3A	NW_004677064.1:509596-532762	q1	q2	NOTEST	0.66062	0.138724	-2.2516	0	1	1	no
MSTRG.17449	MSTRG.17449	UPP1	NW_004678664.1:472031-483308	q1	q2	OK	74.2909	41.7899	-0.830032	-1.9287	0.00085	0.0245268	yes
gene17699	gene17699	UPP2	NW_004678124.1:491478-500494	q1	q2	NOTEST	0.337444	0.890838	1.40051	0	1	1	no
MSTRG.12614	MSTRG.12614	UPRT	NW_004677442.1:84308-91335	q1	q2	OK	24.6784	29.6694	0.265729	0.440742	0.4401	0.81747	no
MSTRG.4201	MSTRG.4201	URB1	NW_004676597.1:1173718-1219894	q1	q2	OK	8.16244	8.59792	0.0749876	0.174867	0.75805	0.946361	no
MSTRG.9585	MSTRG.9585	URB2	NW_004677068.1:1449370-1466450	q1	q2	OK	4.57444	3.62419	-0.335935	-0.651987	0.25675	0.669055	no
MSTRG.9623	MSTRG.9623	URI1	NW_004677072.1:1539485-1579722	q1	q2	OK	27.4436	30.4772	0.15126	0.279978	0.5562	0.879984	no
MSTRG.5258	MSTRG.5258	URM1	NW_004676685.1:76994-90160	q1	q2	OK	128.322	85.8825	-0.579333	-1.23409	0.0298	0.25358	no
gene15368	gene15368	UROC1	NW_004677624.1:816744-855929	q1	q2	NOTEST	0.244755	0.0496869	-2.3004	0	1	1	no
MSTRG.10763	MSTRG.10763	UROD	NW_004677189.1:36156-39147	q1	q2	OK	17.2892	10.778	-0.681788	-1.203	0.0395	0.295555	no
MSTRG.11323	MSTRG.11323	UROS	NW_004677255.1:894463-910822	q1	q2	OK	14.0351	13.908	-0.0131292	-0.0247381	0.96395	0.98429	no
MSTRG.9339	MSTRG.9339	USB1	NW_004677054.1:357902-379724	q1	q2	OK	12.3415	11.3571	-0.119914	-0.137614	0.8129	0.958133	no
MSTRG.17241	MSTRG.17241	USE1	NW_004678582.1:333845-338977	q1	q2	OK	19.1701	21.4476	0.161963	0.36762	0.5127	0.860408	no
MSTRG.5237	MSTRG.5237	USH1C	NW_004676681.1:109152-147822	q1	q2	OK	82.303	71.7983	-0.196995	-0.469279	0.41315	0.799299	no
gene3147	gene3147	USH1G	NW_004676490.1:400160-409339	q1	q2	NOTEST	0.346783	0.433326	0.32142	0	1	1	no
MSTRG.4908	MSTRG.4908	USH2A	NW_004676649.1:1580-315436	q1	q2	NOTEST	0.0596307	0.0321049	-0.893261	0	1	1	no
MSTRG.14927	MSTRG.14927	USMG5	NW_004677923.1:41489-43503	q1	q2	OK	167.169	110.267	-0.60031	-1.26303	0.02995	0.254358	no
MSTRG.3323	MSTRG.3323	USO1	NW_004676534.1:2460364-2510315	q1	q2	OK	51.1951	61.9366	0.274785	0.628069	0.2811	0.694556	no
MSTRG.11865	MSTRG.11865	USP1	NW_004677327.1:820956-834131	q1	q2	OK	52.582	50.1128	-0.0693896	-0.168687	0.76605	0.947801	no
MSTRG.6474	MSTRG.6474	USP10	NW_004676766.1:826781-861252	q1	q2	OK	54.1365	54.0023	-0.00357936	-0.00868137	0.98845	0.99298	no
MSTRG.14534	MSTRG.14534	USP12	NW_004677808.1:163454-193298	q1	q2	OK	11.9478	16.2068	0.439854	1.03351	0.06795	0.385678	no
gene14947	gene14947	USP13	NW_004677559.1:1587685-1627175	q1	q2	NOTEST	0.651872	0.704856	0.11274	0	1	1	no
MSTRG.530	MSTRG.530	USP14	NW_004676333.1:1973290-1989175	q1	q2	OK	53.1888	43.9057	-0.276712	-0.664922	0.2394	0.651705	no
MSTRG.1916	MSTRG.1916	USP15	NW_004676435.1:317112-375920	q1	q2	OK	18.0072	19.7641	0.134309	0.320235	0.57865	0.889433	no
MSTRG.12041	MSTRG.12041	USP16	NW_004677356.1:572655-591887	q1	q2	OK	22.7519	28.3733	0.318547	0.72276	0.21055	0.622144	no
MSTRG.1022	MSTRG.1022	USP18	NW_004676364.1:95991-109898	q1	q2	OK	67.0876	90.8154	0.436891	1.00282	0.0785	0.410811	no
gene18314	gene18314	USP2	NW_004678291.1:95874-96242	q1	q2	NOTEST	0	0	0	0	1	1	no
MSTRG.3686	MSTRG.3686	USP20	NW_004676566.1:389299-504363	q1	q2	OK	14.8443	18.6204	0.326978	0.266601	0.6637	0.920759	no
MSTRG.10128	MSTRG.10128	USP24	NW_004677116.1:312147-371180	q1	q2	OK	15.0688	16.5207	0.132709	0.323787	0.5702	0.88535	no
MSTRG.10954	MSTRG.10954	USP25	NW_004677207.1:246908-340182	q1	q2	OK	26.7142	31.1619	0.222177	0.53554	0.3449	0.748807	no
MSTRG.18537	MSTRG.18537	USP28	NW_004679555.1:45275-73452	q1	q2	OK	7.43851	9.64211	0.374335	0.793384	0.1681	0.566486	no
MSTRG.16203	MSTRG.16203	USP3	NW_004678221.1:813975-902887	q1	q2	OK	18.1307	20.0417	0.144568	0.339685	0.55815	0.880665	no
MSTRG.14162	MSTRG.14162	USP30	NW_004677724.1:4554-16697	q1	q2	OK	8.01226	8.73462	0.124535	0.236299	0.678	0.925045	no
MSTRG.8217	MSTRG.8217	USP31	NW_004676924.1:421888-442385	q1	q2	OK	5.10535	5.47636	0.101208	0.193375	0.7376	0.940006	no
MSTRG.4614	MSTRG.4614	USP32	NW_004676627.1:300959-357795	q1	q2	OK	13.5433	16.762	0.307621	0.745923	0.19755	0.606426	no
MSTRG.1306	MSTRG.1306	USP33	NW_004676388.1:644584-679726	q1	q2	OK	38.0619	43.9762	0.208377	0.505633	0.3856	0.781551	no
MSTRG.6789	MSTRG.6789	USP34	NW_004676790.1:780062-873417	q1	q2	OK	8.70858	11.1316	0.354156	0.600202	0.2873	0.699384	no
MSTRG.12906	MSTRG.12906	USP35	NW_004677477.1:102770-173659	q1	q2	NOTEST	1.73068	1.77563	0.0369924	0	1	1	no
MSTRG.10322	MSTRG.10322	USP37	NW_004677140.1:126937-160671	q1	q2	OK	9.26965	10.5286	0.18373	0.419959	0.4687	0.83379	no
MSTRG.4855	MSTRG.4855	USP38	NW_004676648.1:320222-342585	q1	q2	OK	15.4915	15.9543	0.0424657	0.101302	0.86245	0.968367	no
MSTRG.18762	MSTRG.18762	USP39	NW_004679895.1:3047-13644	q1	q2	OK	37.8893	51.6153	0.446006	0.738708	0.1993	0.608586	no
MSTRG.10191	MSTRG.10191	USP4	NW_004677124.1:80596-127299	q1	q2	OK	27.0311	30.7088	0.184031	0.446618	0.4335	0.814276	no
MSTRG.11520	MSTRG.11520	USP40	NW_004677281.1:297050-374122	q1	q2	OK	10.8218	15.2432	0.494221	0.293916	0.56665	0.884071	no
MSTRG.9424	MSTRG.9424	USP42	NW_004677060.1:127217-143521	q1	q2	OK	9.23423	11.8849	0.364063	0.815478	0.157	0.550807	no
MSTRG.9691	MSTRG.9691	USP44	NW_004677077.1:543133-561050	q1	q2	OK	15.9166	25.2582	0.666218	1.56747	0.00585	0.0922523	no
MSTRG.10572	MSTRG.10572	USP45	NW_004677167.1:2106737-2152508	q1	q2	OK	28.0907	31.6647	0.172781	0.226264	0.6229	0.90905	no
MSTRG.4125	MSTRG.4125	USP46	NW_004676593.1:90958-113742	q1	q2	OK	5.46622	3.54223	-0.625884	-0.846617	0.13075	0.509262	no
MSTRG.7473	MSTRG.7473	USP47	NW_004676849.1:324925-377960	q1	q2	OK	19.5367	21.0702	0.109016	0.259398	0.65185	0.918853	no
MSTRG.16071	MSTRG.16071	USP48	NW_004678181.1:8904-40737	q1	q2	OK	31.0821	39.123	0.331934	0.481627	0.3248	0.731559	no
MSTRG.12365	MSTRG.12365	USP49	NW_004677408.1:146673-176216	q1	q2	OK	3.09263	4.0784	0.399169	0.820871	0.1463	0.536153	no
MSTRG.6653	MSTRG.6653	USP5	NW_004676785.1:352639-363971	q1	q2	OK	30.2424	23.4194	-0.368865	-0.861133	0.13695	0.521073	no
MSTRG.3926	MSTRG.3926	USP53	NW_004676579.1:552469-584389	q1	q2	OK	6.24343	12.3993	0.989849	2.24747	0.0001	0.00466645	yes
MSTRG.5748	MSTRG.5748	USP54	NW_004676723.1:439095-537807	q1	q2	OK	19.5057	26.2047	0.425933	1.03538	0.075	0.402598	no
MSTRG.755	MSTRG.755	USP6NL	NW_004676350.1:1710490-1827422	q1	q2	OK	8.04695	8.65031	0.104311	0.224937	0.69345	0.929067	no
MSTRG.352	MSTRG.352	USP7	NW_004676319.1:2386845-2432686	q1	q2	OK	32.7798	31.4894	-0.0579417	-0.141563	0.80565	0.958014	no
MSTRG.15289	MSTRG.15289	USP8	NW_004677992.1:153947-174511	q1	q2	OK	44.5879	56.2415	0.334982	0.808182	0.1599	0.555503	no
MSTRG.3137	MSTRG.3137	USP9X	NW_004676520.1:1961327-2046792	q1	q2	OK	34.1769	35.0965	0.0383058	0.0901142	0.8688	0.968879	no
MSTRG.7882	MSTRG.7882	USPL1	NW_004676888.1:268025-281172	q1	q2	OK	10.29	10.5154	0.0312534	0.0724445	0.90125	0.974838	no
MSTRG.114	MSTRG.114	UST	NW_004676301.1:149402-313882	q1	q2	OK	13.5147	8.04076	-0.749128	-1.40158	0.01595	0.17524	no
MSTRG.16470	MSTRG.16470	UTP11L	NW_004678282.1:104469-108356	q1	q2	OK	32.3976	25.929	-0.321318	-0.616137	0.29045	0.702382	no
MSTRG.9983	MSTRG.9983	UTP14A	NW_004677101.1:219455-223676	q1	q2	OK	15.7983	17.9695	0.185779	0.401967	0.4774	0.838155	no
MSTRG.2451	MSTRG.2451	UTP15	NW_004676469.1:1521401-1531008	q1	q2	OK	20.4838	11.5637	-0.824885	-1.68363	0.00325	0.061807	no
MSTRG.6042	MSTRG.6042	UTP18	NW_004676741.1:338717-347894	q1	q2	OK	22.999	22.0252	-0.0624177	-0.136682	0.806	0.958014	no
MSTRG.13316	MSTRG.13316	UTP20	NW_004677540.1:1237806-1305297	q1	q2	OK	7.75548	5.58408	-0.473898	-1.07012	0.0584	0.357773	no
MSTRG.4547	MSTRG.4547	UTP23	NW_004676622.1:60829-64478	q1	q2	OK	5.83766	6.38289	0.128819	0.185553	0.75115	0.944784	no
MSTRG.20450	MSTRG.20450	UTP3	NW_004687254.1:60937-63941	q1	q2	OK	23.9747	19.7306	-0.281075	-0.603095	0.2944	0.706736	no
MSTRG.2959	MSTRG.2959	UTP6	NW_004676503.1:819633-842450	q1	q2	OK	8.80379	7.20988	-0.28815	-0.552132	0.33435	0.739784	no
MSTRG.5917	MSTRG.5917	UTRN	NW_004676730.1:67077-432364	q1	q2	OK	23.7045	26.6419	0.168536	0.359612	0.5331	0.869783	no
MSTRG.13053	MSTRG.13053	UTS2	NW_004677495.1:602503-619764	q1	q2	NOTEST	0	0.0260801	inf	0	1	1	no
gene19499	gene19499	UTS2B	NW_004678814.1:941734-950221	q1	q2	NOTEST	0.223998	0	-inf	0	1	1	no
MSTRG.12932	MSTRG.12932	UVRAG	NW_004677477.1:1296772-1381023	q1	q2	OK	9.72308	9.4	-0.048752	-0.0935608	0.86515	0.968725	no
MSTRG.6127	MSTRG.6127	UVSSA	NW_004676748.1:1018855-1085667	q1	q2	OK	2.52902	2.38737	-0.0831558	-0.144185	0.7994	0.956282	no
MSTRG.19440	MSTRG.19440	UXS1	NW_004681262.1:60928-86071	q1	q2	OK	17.4016	24.7529	0.508375	0.932634	0.10425	0.467864	no
MSTRG.18924	MSTRG.18924	VAC14	NW_004680139.1:9487-49915	q1	q2	OK	9.72633	8.45445	-0.202184	-0.409557	0.47505	0.836873	no
MSTRG.13065	MSTRG.13065	VAMP3	NW_004677495.1:706931-709628	q1	q2	OK	139.943	156.951	0.165482	0.379823	0.50805	0.858669	no
MSTRG.82	MSTRG.82	VAMP4	NW_004676298.1:317330-327072	q1	q2	OK	19.3727	23.1836	0.259074	0.450649	0.42855	0.810757	no
MSTRG.2715	MSTRG.2715	VAMP7	NW_004676489.1:206145-220668	q1	q2	OK	20.7141	21.0688	0.0244956	0.0563669	0.91735	0.976789	no
MSTRG.7104	MSTRG.7104	VANGL1	NW_004676821.1:1112767-1151738	q1	q2	OK	3.18703	3.09661	-0.0415212	-0.0688288	0.90995	0.976316	no
MSTRG.2033	MSTRG.2033	VAPA	NW_004676439.1:323483-355078	q1	q2	OK	70.6122	73.344	0.0547615	0.133005	0.81175	0.958133	no
MSTRG.1406	MSTRG.1406	VAPB	NW_004676394.1:1878929-1911381	q1	q2	OK	23.676	20.7226	-0.192219	-0.46766	0.414	0.799976	no
MSTRG.4228	MSTRG.4228	VASH1	NW_004676600.1:801111-813090	q1	q2	OK	42.0994	19.7639	-1.09093	-2.56256	5e-05	0.002627	yes
MSTRG.4916	MSTRG.4916	VASH2	NW_004676649.1:1364129-1386164	q1	q2	OK	5.87414	4.23319	-0.472632	-0.823826	0.1534	0.546573	no
MSTRG.14647	MSTRG.14647	VAT1	NW_004677830.1:223490-227023	q1	q2	OK	22.2791	25.6916	0.205604	0.441254	0.43225	0.813783	no
MSTRG.7980	MSTRG.7980	VAT1L	NW_004676899.1:1613620-1667357	q1	q2	OK	3.72134	3.64444	-0.0301233	-0.0551529	0.9231	0.977222	no
MSTRG.3736	MSTRG.3736	VAV2	NW_004676566.1:1964699-2023141	q1	q2	OK	3.66152	3.47109	-0.0770555	-0.119089	0.83715	0.965111	no
MSTRG.16749	MSTRG.16749	VAV3	NW_004678380.1:1112469-1260115	q1	q2	OK	17.775	17.4836	-0.0238471	-0.056559	0.9189	0.976789	no
gene12430	gene12430	VAX1	NW_004677223.1:1172097-1184996	q1	q2	NOTEST	0	0	0	0	1	1	no
MSTRG.8354	MSTRG.8354	VCAM1	NW_004676936.1:1890081-1898398	q1	q2	OK	8.28864	12.2165	0.559625	1.14997	0.0465	0.320319	no
MSTRG.3405	MSTRG.3405	VCAN	NW_004676542.1:1454525-1565546	q1	q2	NOTEST	0.896056	0.321061	-1.48074	0	1	1	no
MSTRG.5759	MSTRG.5759	VCL	NW_004676723.1:1147048-1191011	q1	q2	OK	66.7	47.5177	-0.489223	-1.15332	0.04435	0.311892	no
MSTRG.8865	MSTRG.8865	VCP	NW_004677004.1:448664-467150	q1	q2	OK	67.8226	57.6035	-0.235609	-0.572921	0.3192	0.727134	no
MSTRG.8783	MSTRG.8783	VCPIP1	NW_004676991.1:243621-259793	q1	q2	OK	30.6834	28.7126	-0.0957733	-0.229354	0.6901	0.928304	no
MSTRG.7229	MSTRG.7229	VCPKMT	NW_004676836.1:456064-460034	q1	q2	OK	13.8172	16.4275	0.249643	0.425841	0.4514	0.82234	no
MSTRG.2107	MSTRG.2107	VDAC1	NW_004676446.1:452829-462285	q1	q2	OK	194.144	184.674	-0.0721508	-0.16837	0.7714	0.94987	no
MSTRG.5766	MSTRG.5766	VDAC2	NW_004676723.1:1759979-1770692	q1	q2	OK	324.327	238.046	-0.446205	-1.00461	0.0754	0.403279	no
MSTRG.17593	MSTRG.17593	VDAC3	NW_004678727.1:421581-431007	q1	q2	OK	89.6646	73.5947	-0.284937	-0.684519	0.23655	0.64793	no
MSTRG.2792	MSTRG.2792	VDR	NW_004676492.1:18916-51073	q1	q2	OK	19.7565	18.6614	-0.0822692	-0.180662	0.7519	0.944784	no
MSTRG.5831	MSTRG.5831	VEGFA	NW_004676724.1:507931-526476	q1	q2	OK	21.023	31.198	0.569489	1.05477	0.07075	0.392435	no
MSTRG.16150	MSTRG.16150	VEGFC	NW_004678210.1:77566-247545	q1	q2	OK	3.28017	3.67867	0.165414	0.232084	0.682	0.926367	no
gene4494	gene4494	VENTX	NW_004676575.1:844534-846016	q1	q2	NOTEST	0	0	0	0	1	1	no
gene17663	gene17663	VEPH1	NW_004678123.1:2149-53184	q1	q2	NOTEST	0	0.0162807	inf	0	1	1	no
MSTRG.3202	MSTRG.3202	VEZF1	NW_004676531.1:432118-442525	q1	q2	OK	29.8244	35.4929	0.251036	0.611469	0.2895	0.701471	no
MSTRG.9694	MSTRG.9694	VEZT	NW_004677077.1:630426-671541	q1	q2	OK	5.71414	3.64204	-0.649791	-1.18643	0.0377	0.28754	no
gene14102	gene14102	VGLL1	NW_004677447.1:753255-761948	q1	q2	NOTEST	0.178354	0.0699116	-1.35114	0	1	1	no
MSTRG.7443	MSTRG.7443	VGLL3	NW_004676846.1:2252170-2287516	q1	q2	OK	1.89698	1.49301	-0.345479	-0.570591	0.31255	0.721262	no
MSTRG.4147	MSTRG.4147	VGLL4	NW_004676594.1:419752-507041	q1	q2	OK	6.49542	6.48975	-0.00126011	-0.00174113	0.9977	0.998206	no
MSTRG.10323	MSTRG.10323	VIL1	NW_004677140.1:161210-165284	q1	q2	OK	275.822	224.665	-0.29596	-0.671001	0.23865	0.650479	no
MSTRG.15606	MSTRG.15606	VILL	NW_004678069.1:328002-360376	q1	q2	OK	3.34897	3.94719	0.237111	0.406684	0.4758	0.837587	no
MSTRG.3642	MSTRG.3642	VIM	NW_004676565.1:14375-22380	q1	q2	OK	123.769	91.1592	-0.441188	-1.04819	0.06505	0.376104	no
MSTRG.1992	MSTRG.1992	VIMP	NW_004676438.1:71290-76181	q1	q2	OK	107.351	121.246	0.17561	0.427472	0.45615	0.825246	no
MSTRG.4245	MSTRG.4245	VIPAS39	NW_004676600.1:1165538-1194523	q1	q2	OK	14.4093	18.177	0.335115	0.397362	0.48275	0.842328	no
MSTRG.12174	MSTRG.12174	VIPR1	NW_004677373.1:453025-562029	q1	q2	OK	28.4047	33.9789	0.258513	0.601442	0.29405	0.706485	no
MSTRG.245	MSTRG.245	VIPR2	NW_004676310.1:766152-826632	q1	q2	OK	8.09118	3.52689	-1.19795	-2.35829	0.0002	0.00821932	yes
MSTRG.11297	MSTRG.11297	VIT	NW_004677251.1:90507-203016	q1	q2	OK	7.39048	11.1187	0.589251	1.01385	0.07525	0.403073	no
MSTRG.1634	MSTRG.1634	VKORC1L1	NW_004676404.1:1679836-1703277	q1	q2	OK	11.8534	11.3814	-0.0586131	-0.079231	0.89025	0.974087	no
MSTRG.2488	MSTRG.2488	VLDLR	NW_004676469.1:3400834-3411454	q1	q2	OK	18.5623	35.7623	0.94606	2.08737	0.00045	0.0156986	yes
MSTRG.9821	MSTRG.9821	VMA21	NW_004677091.1:1028147-1032499	q1	q2	OK	19.1377	14.4474	-0.405611	-0.915483	0.1073	0.475135	no
gene16192	gene16192	VMO1	NW_004677800.1:721893-733586	q1	q2	NOTEST	0	0.026638	inf	0	1	1	no
MSTRG.4630	MSTRG.4630	VMP1	NW_004676627.1:1170688-1232938	q1	q2	OK	43.5231	40.6082	-0.100012	-0.238282	0.6808	0.926124	no
MSTRG.5101	MSTRG.5101	VOPP1	NW_004676665.1:780190-808928	q1	q2	OK	21.4982	28.4991	0.406698	0.758761	0.18605	0.594375	no
MSTRG.15396	MSTRG.15396	VPRBP	NW_004678008.1:32425-82411	q1	q2	OK	12.7197	14.8311	0.221558	0.511683	0.38175	0.77925	no
MSTRG.15366	MSTRG.15366	VPS13B	NW_004678003.1:1445054-1916363	q1	q2	OK	6.36692	6.61509	0.0551662	0.131598	0.82075	0.96006	no
MSTRG.16216	MSTRG.16216	VPS13C	NW_004678221.1:1306860-1395195	q1	q2	OK	10.3453	11.1519	0.108306	0.255623	0.66425	0.920759	no
MSTRG.10519	MSTRG.10519	VPS13D	NW_004677161.1:762617-879073	q1	q2	OK	8.39336	10.1637	0.276099	0.660582	0.25795	0.669528	no
MSTRG.19331	MSTRG.19331	VPS18	NW_004680985.1:48771-53555	q1	q2	OK	11.3942	12.6406	0.149763	0.32489	0.56755	0.884351	no
MSTRG.304	MSTRG.304	VPS26A	NW_004676317.1:86877-98724	q1	q2	OK	38.7032	31.7043	-0.287773	-0.68752	0.23655	0.64793	no
MSTRG.2123	MSTRG.2123	VPS26B	NW_004676449.1:263395-273384	q1	q2	OK	24.4422	28.3949	0.216262	0.521775	0.35565	0.758772	no
MSTRG.16447	MSTRG.16447	VPS29	NW_004678268.1:632779-636228	q1	q2	OK	23.8159	22.5221	-0.0805787	-0.18668	0.7477	0.943276	no
MSTRG.16442	MSTRG.16442	VPS33A	NW_004678268.1:482926-490962	q1	q2	OK	19.6652	19.8156	0.0109911	0.0235488	0.96665	0.98485	no
MSTRG.12975	MSTRG.12975	VPS35	NW_004677486.1:179665-210988	q1	q2	OK	50.6176	50.1425	-0.0136074	-0.0289953	0.96015	0.983252	no
MSTRG.5032	MSTRG.5032	VPS36	NW_004676655.1:441194-459602	q1	q2	OK	29.2785	25.0253	-0.226457	-0.528006	0.3477	0.751394	no
MSTRG.11036	MSTRG.11036	VPS37A	NW_004677216.1:3359466-3372256	q1	q2	OK	19.8178	26.0232	0.393005	0.911418	0.108	0.476126	no
MSTRG.6285	MSTRG.6285	VPS37B	NW_004676755.1:1654918-1661608	q1	q2	OK	35.9735	47.9707	0.415218	0.972708	0.09335	0.444796	no
MSTRG.17155	MSTRG.17155	VPS37C	NW_004678549.1:289918-291602	q1	q2	OK	9.72387	15.2072	0.645151	1.01551	0.07625	0.405561	no
MSTRG.5870	MSTRG.5870	VPS37D	NW_004676726.1:43978-46080	q1	q2	OK	3.95776	2.53165	-0.644609	-0.845291	0.1391	0.523574	no
MSTRG.10836	MSTRG.10836	VPS39	NW_004677190.1:2916611-2938778	q1	q2	OK	14.4988	18.5799	0.357811	0.847981	0.1385	0.523222	no
MSTRG.5132	MSTRG.5132	VPS41	NW_004676665.1:3108880-3212219	q1	q2	OK	19.5788	18.9832	-0.0445711	-0.103597	0.85935	0.96788	no
MSTRG.18258	MSTRG.18258	VPS45	NW_004679209.1:42-17346	q1	q2	OK	12.3542	11.0779	-0.157322	-0.25149	0.6676	0.922283	no
MSTRG.16899	MSTRG.16899	VPS4B	NW_004678434.1:4667-21702	q1	q2	OK	79.6013	76.0654	-0.0655518	-0.138172	0.8083	0.958133	no
MSTRG.1854	MSTRG.1854	VPS50	NW_004676428.1:566265-651160	q1	q2	OK	19.9278	21.5822	0.115058	0.270658	0.6318	0.912866	no
MSTRG.18226	MSTRG.18226	VPS52	NW_004679195.1:12771-13453	q1	q2	OK	49.0762	50.5764	0.043441	0.0731349	0.9002	0.974712	no
MSTRG.7868	MSTRG.7868	VPS54	NW_004676885.1:1121130-1196059	q1	q2	OK	14.4783	15.0165	0.0526583	0.0310462	0.93935	0.979856	no
MSTRG.8812	MSTRG.8812	VPS8	NW_004677000.1:316348-394523	q1	q2	OK	11.3188	10.3439	-0.129932	-0.294585	0.60125	0.89945	no
MSTRG.10077	MSTRG.10077	VRK1	NW_004677112.1:3680225-3730133	q1	q2	OK	16.2753	5.85037	-1.47608	-2.42854	0.0002	0.00821932	yes
MSTRG.8432	MSTRG.8432	VRK2	NW_004676955.1:1068221-1146891	q1	q2	OK	20.1936	15.577	-0.374479	-0.689754	0.22535	0.636677	no
MSTRG.13540	MSTRG.13540	VRK3	NW_004677584.1:1052-8690	q1	q2	OK	39.8371	30.4966	-0.385466	-0.835476	0.14285	0.530045	no
gene11934	gene11934	VRTN	NW_004677171.1:987174-992757	q1	q2	NOTEST	0	0.0125463	inf	0	1	1	no
MSTRG.11234	MSTRG.11234	VSIG1	NW_004677238.1:2495764-2570088	q1	q2	NOTEST	0.398336	0.0814643	-2.28974	0	1	1	no
MSTRG.18113	MSTRG.18113	VSIG10	NW_004679098.1:58521-72379	q1	q2	OK	18.6024	19.3569	0.0573587	0.0602399	0.91935	0.976789	no
MSTRG.5220	MSTRG.5220	VSNL1	NW_004676679.1:1481940-1566479	q1	q2	NOTEST	0.981346	0.921584	-0.0906466	0	1	1	no
gene9730	gene9730	VSTM2A	NW_004676971.1:379454-404284	q1	q2	NOTEST	0.641782	0.71996	0.165834	0	1	1	no
MSTRG.12713	MSTRG.12713	VSTM2L	NW_004677456.1:71954-94055	q1	q2	OK	8.73238	4.33942	-1.00887	-0.248719	0.6208	0.908376	no
MSTRG.11270	MSTRG.11270	VSTM4	NW_004677250.1:520685-554205	q1	q2	OK	2.91216	1.84528	-0.658253	-0.874922	0.1389	0.523444	no
MSTRG.3365	MSTRG.3365	VSTM5	NW_004676537.1:952680-961258	q1	q2	OK	8.5713	5.67654	-0.594502	-0.906401	0.11975	0.497407	no
gene18983	gene18983	VSX1	NW_004678559.1:20272-41110	q1	q2	NOTEST	0	0	0	0	1	1	no
gene11932	gene11932	VSX2	NW_004677171.1:944716-966053	q1	q2	NOTEST	0	0	0	0	1	1	no
MSTRG.1094	MSTRG.1094	VTA1	NW_004676371.1:398939-432593	q1	q2	OK	32.387	24.3311	-0.412611	-0.981996	0.08175	0.418766	no
gene5790	gene5790	VTCN1	NW_004676671.1:335269-346999	q1	q2	NOTEST	0.674901	0.291156	-1.21289	0	1	1	no
MSTRG.4663	MSTRG.4663	VTI1A	NW_004676629.1:1132561-1400863	q1	q2	OK	21.0724	25.1079	0.252782	0.376156	0.5005	0.854944	no
MSTRG.11398	MSTRG.11398	VTI1B	NW_004677271.1:51454-58378	q1	q2	OK	66.5243	61.9395	-0.103021	-0.222565	0.6958	0.929862	no
MSTRG.13678	MSTRG.13678	VTN	NW_004677611.1:754921-759095	q1	q2	OK	5.8556	8.38061	0.517238	0.855424	0.13445	0.515903	no
MSTRG.67	MSTRG.67	VWA1	NW_004676297.1:668200-682859	q1	q2	OK	19.7844	14.3521	-0.463108	-1.07924	0.0634	0.371614	no
MSTRG.4647	MSTRG.4647	VWA2	NW_004676629.1:279411-363698	q1	q2	OK	4.57626	3.47061	-0.398982	-0.551514	0.32605	0.73281	no
gene9230	gene9230	VWA3A	NW_004676920.1:2602382-2644421	q1	q2	NOTEST	0.140681	0.243181	0.789607	0	1	1	no
gene19012	gene19012	VWA3B	NW_004678572.1:136459-206647	q1	q2	NOTEST	0.195353	0.127198	-0.619012	0	1	1	no
MSTRG.5181	MSTRG.5181	VWA5B1	NW_004676672.1:1080669-1098867	q1	q2	NOTEST	0.251883	0.372447	0.564282	0	1	1	no
MSTRG.8405	MSTRG.8405	VWA8	NW_004676947.1:176334-356470	q1	q2	OK	10.9248	6.74023	-0.696741	-1.57192	0.0074	0.106906	no
MSTRG.5605	MSTRG.5605	VWA9	NW_004676715.1:130041-141011	q1	q2	OK	16.5515	12.5365	-0.400832	-0.831848	0.14185	0.528322	no
gene13145	gene13145	VWC2	NW_004677315.1:224353-280050	q1	q2	NOTEST	1.3597	0.273129	-2.31563	0	1	1	no
gene12236	gene12236	VWC2L	NW_004677206.1:426264-463495	q1	q2	NOTEST	1.01144	1.5117	0.579772	0	1	1	no
gene5940	gene5940	VWDE	NW_004676688.1:496109-534526	q1	q2	NOTEST	0.136082	0.0858966	-0.663803	0	1	1	no
MSTRG.3241	MSTRG.3241	VWF	NW_004676532.1:147834-297857	q1	q2	OK	18.6034	20.3016	0.126022	0.300852	0.5981	0.898268	no
MSTRG.3453	MSTRG.3453	WAC	NW_004676545.1:393941-451448	q1	q2	OK	41.5069	53.6592	0.370472	0.893188	0.1248	0.501596	no
MSTRG.14749	MSTRG.14749	WAPAL	NW_004677859.1:1839252-1987965	q1	q2	OK	38.2515	40.1693	0.0705779	0.167551	0.772	0.95007	no
MSTRG.10056	MSTRG.10056	WARS	NW_004677112.1:1645176-1664778	q1	q2	OK	27.2048	24.7099	-0.138772	-0.313191	0.5845	0.891729	no
MSTRG.14780	MSTRG.14780	WARS2	NW_004677864.1:411979-477795	q1	q2	OK	4.07896	3.2908	-0.309763	-0.449972	0.43555	0.815514	no
gene7202	gene7202	WASF1	NW_004676763.1:1374389-1405532	q1	q2	NOTEST	1.29191	1.26038	-0.0356492	0	1	1	no
MSTRG.11675	MSTRG.11675	WASF2	NW_004677309.1:14922-27761	q1	q2	OK	28.2188	27.6116	-0.031385	-0.0716543	0.8976	0.974712	no
MSTRG.14530	MSTRG.14530	WASF3	NW_004677808.1:800-18763	q1	q2	OK	7.91991	4.58358	-0.789009	-1.39188	0.018	0.188778	no
MSTRG.3636	MSTRG.3636	WASL	NW_004676563.1:241467-263240	q1	q2	OK	40.136	52.6673	0.392008	0.892436	0.11825	0.495062	no
MSTRG.2879	MSTRG.2879	WBP11	NW_004676500.1:5351-16159	q1	q2	OK	25.2484	24.2505	-0.0581798	-0.139666	0.80545	0.958014	no
MSTRG.14404	MSTRG.14404	WBP1L	NW_004677786.1:69829-106483	q1	q2	OK	18.3867	22.0019	0.258971	0.58101	0.2977	0.710652	no
MSTRG.1202	MSTRG.1202	WBP2	NW_004676380.1:79395-86139	q1	q2	OK	39.441	47.6964	0.274184	0.646156	0.2566	0.669055	no
MSTRG.2936	MSTRG.2936	WBP2NL	NW_004676500.1:1386777-1392752	q1	q2	OK	35.2498	36.2854	0.0417738	0.100699	0.8623	0.968367	no
MSTRG.8395	MSTRG.8395	WBP4	NW_004676947.1:25550-38756	q1	q2	OK	11.6398	9.00134	-0.37085	-0.641057	0.2562	0.669055	no
MSTRG.7532	MSTRG.7532	WBSCR16	NW_004676855.1:1695376-1712017	q1	q2	OK	16.2118	17.3226	0.0956122	0.207393	0.70925	0.934257	no
MSTRG.7522	MSTRG.7522	WBSCR17	NW_004676855.1:10312-109650	q1	q2	OK	2.44079	1.68305	-0.536277	-0.510213	0.32635	0.732995	no
MSTRG.5872	MSTRG.5872	WBSCR22	NW_004676726.1:53531-58227	q1	q2	OK	46.2418	42.1761	-0.13277	-0.295307	0.6061	0.902165	no
MSTRG.14866	MSTRG.14866	WDFY1	NW_004677892.1:449048-480939	q1	q2	OK	36.0622	38.6404	0.0996206	0.242913	0.67535	0.924161	no
MSTRG.13363	MSTRG.13363	WDFY2	NW_004677545.1:132546-186824	q1	q2	OK	9.41866	9.29589	-0.018929	-0.0335157	0.9508	0.981089	no
MSTRG.5947	MSTRG.5947	WDFY3	NW_004676733.1:1475930-1532916	q1	q2	OK	7.41887	6.87537	-0.109761	-0.221735	0.69885	0.931071	no
MSTRG.11272	MSTRG.11272	WDFY4	NW_004677250.1:563741-698624	q1	q2	OK	6.35162	2.56163	-1.31006	-2.72345	5e-05	0.002627	yes
MSTRG.17498	MSTRG.17498	WDHD1	NW_004678684.1:335332-366858	q1	q2	OK	5.19789	2.65226	-0.970702	-1.75974	0.0026	0.0528748	no
gene8851	gene8851	WDPCP	NW_004676885.1:1236249-1383931	q1	q2	NOTEST	0.212759	0.327149	0.620724	0	1	1	no
MSTRG.8870	MSTRG.8870	WDR1	NW_004677005.1:153446-173444	q1	q2	OK	162.756	177.747	0.127113	0.282183	0.62195	0.908678	no
MSTRG.10357	MSTRG.10357	WDR11	NW_004677141.1:1392612-1436052	q1	q2	OK	6.80482	6.83612	0.00662109	0.0142944	0.97915	0.989409	no
MSTRG.6747	MSTRG.6747	WDR12	NW_004676788.1:2722433-2758266	q1	q2	OK	20.5835	21.1261	0.0375411	0.0759554	0.8916	0.974408	no
gene17962	gene17962	WDR17	NW_004678210.1:391211-454828	q1	q2	NOTEST	0.574303	0.558874	-0.0392877	0	1	1	no
MSTRG.6922	MSTRG.6922	WDR18	NW_004676800.1:149871-157419	q1	q2	OK	10.5043	8.15289	-0.36559	-0.549919	0.3435	0.747862	no
MSTRG.19109	MSTRG.19109	WDR19	NW_004680547.1:4083-111599	q1	q2	OK	2.30617	1.8249	-0.337678	-0.092451	0.72435	0.936873	no
MSTRG.10046	MSTRG.10046	WDR20	NW_004677112.1:600800-667889	q1	q2	OK	18.6508	17.4466	-0.096292	-0.12921	0.8246	0.961527	no
MSTRG.232	MSTRG.232	WDR24	NW_004676309.1:95190-99750	q1	q2	OK	9.09539	10.7168	0.236666	0.469021	0.41315	0.799299	no
MSTRG.10055	MSTRG.10055	WDR25	NW_004677112.1:1579680-1644776	q1	q2	OK	2.41596	1.68113	-0.523162	-0.645895	0.2528	0.665555	no
MSTRG.5587	MSTRG.5587	WDR26	NW_004676714.1:633803-665533	q1	q2	OK	15.3976	23.3169	0.598673	1.36141	0.0197	0.19938	no
gene10786	gene10786	WDR27	NW_004677068.1:321886-394810	q1	q2	NOTEST	0	0.0122631	inf	0	1	1	no
MSTRG.10978	MSTRG.10978	WDR3	NW_004677212.1:9-14891	q1	q2	OK	7.84991	9.78706	0.3182	0.611799	0.28705	0.699384	no
gene17654	gene17654	WDR31	NW_004678119.1:1066157-1077764	q1	q2	NOTEST	1.34409	0.28261	-2.24974	0	1	1	no
MSTRG.17862	MSTRG.17862	WDR33	NW_004678870.1:334132-403261	q1	q2	OK	40.3498	53.61	0.409942	0.278035	0.4235	0.806028	no
MSTRG.11715	MSTRG.11715	WDR34	NW_004677314.1:70468-130273	q1	q2	OK	4.1103	4.83617	0.23462	0.0508777	0.8833	0.972091	no
MSTRG.5431	MSTRG.5431	WDR36	NW_004676697.1:91580-121807	q1	q2	OK	29.1445	17.4531	-0.739743	-1.64025	0.00455	0.0778631	no
MSTRG.5696	MSTRG.5696	WDR37	NW_004676719.1:554535-594244	q1	q2	OK	4.73125	5.07816	0.102085	0.209266	0.7137	0.935088	no
MSTRG.18608	MSTRG.18608	WDR4	NW_004679652.1:525-20802	q1	q2	OK	51.7757	43.3944	-0.254765	-0.606236	0.286	0.698864	no
MSTRG.17167	MSTRG.17167	WDR41	NW_004678554.1:81686-98265	q1	q2	OK	10.0072	8.36225	-0.259071	-0.449067	0.43465	0.815259	no
MSTRG.2829	MSTRG.2829	WDR43	NW_004676495.1:243038-264232	q1	q2	OK	36.8817	34.8795	-0.0805247	-0.187813	0.7429	0.942038	no
MSTRG.19806	MSTRG.19806	WDR44	NW_004682889.1:343797-362189	q1	q2	OK	35.886	36.2262	0.0136113	0.0331139	0.95655	0.982541	no
MSTRG.7679	MSTRG.7679	WDR45B	NW_004676874.1:11667-27148	q1	q2	OK	22.9038	30.1708	0.397567	0.935605	0.0999	0.457617	no
MSTRG.17298	MSTRG.17298	WDR47	NW_004678596.1:112577-134806	q1	q2	OK	5.87494	6.06447	0.0458074	0.0915174	0.8718	0.970261	no
MSTRG.8581	MSTRG.8581	WDR48	NW_004676969.1:300023-319510	q1	q2	OK	16.1232	20.9022	0.374514	0.878822	0.12485	0.501596	no
MSTRG.14881	MSTRG.14881	WDR5	NW_004677897.1:3178-13823	q1	q2	OK	42.6257	35.3785	-0.268851	-0.63094	0.2762	0.689277	no
MSTRG.16308	MSTRG.16308	WDR53	NW_004678247.1:90535-94683	q1	q2	OK	11.5084	9.81935	-0.228991	-0.418826	0.46735	0.833254	no
MSTRG.19954	MSTRG.19954	WDR54	NW_004683669.1:1545-2730	q1	q2	OK	3.40124	5.63337	0.727937	0.749211	0.18985	0.599889	no
MSTRG.286	MSTRG.286	WDR59	NW_004676314.1:406778-451529	q1	q2	OK	5.07461	7.37871	0.54007	1.0433	0.0711	0.393571	no
MSTRG.244	MSTRG.244	WDR60	NW_004676310.1:682311-712345	q1	q2	OK	3.25389	2.41894	-0.427787	-0.708931	0.21595	0.628389	no
MSTRG.16191	MSTRG.16191	WDR61	NW_004678221.1:460762-474445	q1	q2	OK	12.4506	12.2115	-0.0279769	-0.00974691	0.96915	0.985685	no
MSTRG.11354	MSTRG.11354	WDR63	NW_004677257.1:984187-1034598	q1	q2	NOTEST	0.139745	0.228343	0.708407	0	1	1	no
MSTRG.12549	MSTRG.12549	WDR64	NW_004677435.1:2153874-2216108	q1	q2	NOTEST	0	0	0	0	1	1	no
gene18230	gene18230	WDR66	NW_004678268.1:362801-379790	q1	q2	NOTEST	0.0533622	0.120498	1.17512	0	1	1	no
MSTRG.19005	MSTRG.19005	WDR7	NW_004680303.1:3606-61175	q1	q2	OK	7.73125	9.31478	0.26882	0.453519	0.4318	0.81376	no
MSTRG.13113	MSTRG.13113	WDR70	NW_004677499.1:429313-558904	q1	q2	OK	22.0719	18.6243	-0.24502	-0.519555	0.36745	0.768362	no
MSTRG.14582	MSTRG.14582	WDR72	NW_004677815.1:254414-374571	q1	q2	NOTEST	0.321781	1.83317	2.51019	0	1	1	no
MSTRG.18286	MSTRG.18286	WDR73	NW_004679223.1:52939-56816	q1	q2	OK	27.0165	21.562	-0.325349	-0.645957	0.2632	0.674602	no
MSTRG.2225	MSTRG.2225	WDR75	NW_004676457.1:437552-452802	q1	q2	OK	18.09	15.1351	-0.257293	-0.554302	0.32605	0.73281	no
MSTRG.418	MSTRG.418	WDR76	NW_004676325.1:159825-167533	q1	q2	OK	7.16345	7.09963	-0.0129103	-0.0216991	0.9676	0.984995	no
MSTRG.4059	MSTRG.4059	WDR77	NW_004676592.1:606-4944	q1	q2	OK	31.5303	21.36	-0.561827	-1.24714	0.0276	0.243353	no
gene18093	gene18093	WDR78	NW_004678243.1:102892-120220	q1	q2	NOTEST	0.366258	0.505653	0.465287	0	1	1	no
MSTRG.13657	MSTRG.13657	WDR81	NW_004677611.1:476171-485825	q1	q2	OK	12.8563	11.9086	-0.110479	-0.25589	0.65575	0.919372	no
MSTRG.14949	MSTRG.14949	WDR82	NW_004677929.1:347344-362698	q1	q2	OK	55.5198	50.6695	-0.131885	-0.318242	0.58005	0.889883	no
MSTRG.14857	MSTRG.14857	WDR86	NW_004677888.1:671350-696002	q1	q2	OK	6.94758	2.75186	-1.3361	-2.07399	0.0009	0.0254617	yes
MSTRG.11701	MSTRG.11701	WDR89	NW_004677311.1:654633-675772	q1	q2	OK	3.29429	3.53929	0.103493	0.134043	0.8097	0.958133	no
MSTRG.228	MSTRG.228	WDR90	NW_004676309.1:13889-68149	q1	q2	NOTEST	1.09761	0.760736	-0.528904	0	1	1	no
MSTRG.13323	MSTRG.13323	WDR91	NW_004677540.1:1498618-1528806	q1	q2	OK	24.3468	31.4812	0.370755	0.867145	0.13	0.508356	no
MSTRG.13791	MSTRG.13791	WDR92	NW_004677637.1:153066-158642	q1	q2	OK	15.1749	12.2273	-0.311583	-0.572558	0.3197	0.727472	no
gene20558	gene20558	WDR93	NW_004680132.1:87052-98519	q1	q2	NOTEST	0.102632	0.106163	0.048793	0	1	1	no
MSTRG.15885	MSTRG.15885	WDSUB1	NW_004678124.1:183796-201992	q1	q2	OK	14.4767	9.58321	-0.595152	-1.2246	0.03455	0.273905	no
MSTRG.10876	MSTRG.10876	WDTC1	NW_004677193.1:28054-58959	q1	q2	OK	25.5784	27.2771	0.0927627	0.217222	0.7096	0.934453	no
MSTRG.5069	MSTRG.5069	WEE1	NW_004676660.1:81068-96522	q1	q2	OK	15.5192	12.2698	-0.338939	-0.71125	0.22645	0.638148	no
gene11995	gene11995	WEE2	NW_004677175.1:897794-911164	q1	q2	NOTEST	0.320295	0.342354	0.0960873	0	1	1	no
MSTRG.19646	MSTRG.19646	WFDC1	NW_004682077.1:123119-151333	q1	q2	OK	12.7055	9.52403	-0.415811	-0.874691	0.1221	0.50103	no
gene18358	gene18358	WFIKKN1	NW_004678328.1:42395-43366	q1	q2	NOTEST	0.509169	0.403854	-0.334312	0	1	1	no
gene6787	gene6787	WFIKKN2	NW_004676741.1:136131-141782	q1	q2	NOTEST	0.0194155	0.024486	0.334751	0	1	1	no
MSTRG.11445	MSTRG.11445	WFS1	NW_004677273.1:72282-108572	q1	q2	OK	12.7308	11.9768	-0.0880808	-0.184406	0.7484	0.943775	no
MSTRG.15298	MSTRG.15298	WHAMM	NW_004677992.1:445406-458667	q1	q2	OK	14.6104	16.4884	0.174457	0.383052	0.4998	0.854623	no
MSTRG.6144	MSTRG.6144	WHSC1	NW_004676748.1:2254351-2353223	q1	q2	OK	5.49917	4.26551	-0.366498	-0.754036	0.1861	0.594375	no
MSTRG.18207	MSTRG.18207	WHSC1L1	NW_004679194.1:6100-33724	q1	q2	OK	7.87784	8.69425	0.142261	0.29112	0.6133	0.904875	no
MSTRG.13627	MSTRG.13627	WIF1	NW_004677607.1:329387-378085	q1	q2	OK	2.60327	3.85669	0.567035	0.773652	0.1879	0.597398	no
MSTRG.9097	MSTRG.9097	WIPF1	NW_004677023.1:143275-171712	q1	q2	OK	20.3269	13.8547	-0.553015	-1.29749	0.02445	0.227895	no
MSTRG.9223	MSTRG.9223	WIPF3	NW_004677031.1:264662-284776	q1	q2	OK	12.6203	13.2979	0.0754521	0.135035	0.8097	0.958133	no
MSTRG.14629	MSTRG.14629	WIPI1	NW_004677827.1:439234-480094	q1	q2	OK	27.2372	28.4138	0.0610139	0.115374	0.8475	0.96566	no
MSTRG.9507	MSTRG.9507	WIPI2	NW_004677060.1:3756986-3785549	q1	q2	OK	10.7843	12.7449	0.240986	0.566711	0.32325	0.730787	no
MSTRG.1528	MSTRG.1528	WISP1	NW_004676398.1:2110842-2148510	q1	q2	OK	20.5	9.79175	-1.06599	-1.79996	0.00255	0.0522991	no
MSTRG.18233	MSTRG.18233	WISP3	NW_004679198.1:93860-101639	q1	q2	OK	2.02305	2.17464	0.104241	0.148601	0.7983	0.956241	no
MSTRG.11372	MSTRG.11372	WLS	NW_004677263.1:22350-40857	q1	q2	OK	49.065	32.6738	-0.586559	-1.39248	0.01635	0.177923	no
MSTRG.2283	MSTRG.2283	WNK1	NW_004676462.1:477054-576092	q1	q2	OK	17.4967	21.8731	0.322076	0.781786	0.1673	0.565458	no
MSTRG.6421	MSTRG.6421	WNK2	NW_004676764.1:16419-92060	q1	q2	OK	2.68109	2.10898	-0.346272	-0.590282	0.30485	0.715401	no
MSTRG.1691	MSTRG.1691	WNT1	NW_004676408.1:284-6105	q1	q2	NOTEST	0	0.0583862	inf	0	1	1	no
gene11622	gene11622	WNT10A	NW_004677140.1:14053-23485	q1	q2	NOTEST	0	0	0	0	1	1	no
gene14375	gene14375	WNT11	NW_004677477.1:1141156-1168309	q1	q2	NOTEST	0.343422	0.0711764	-2.27051	0	1	1	no
gene4211	gene4211	WNT16	NW_004676561.1:795772-806020	q1	q2	NOTEST	0.470198	0.148469	-1.66311	0	1	1	no
MSTRG.4070	MSTRG.4070	WNT2B	NW_004676592.1:418900-423894	q1	q2	OK	14.7489	7.45638	-0.984061	-1.79708	0.0025	0.0517135	no
gene17915	gene17915	WNT3	NW_004678204.1:161327-210130	q1	q2	NOTEST	0	0	0	0	1	1	no
gene14078	gene14078	WNT3A	NW_004677445.1:394210-487508	q1	q2	NOTEST	0.0183188	0	-inf	0	1	1	no
MSTRG.8593	MSTRG.8593	WNT5A	NW_004676973.1:354338-363255	q1	q2	OK	9.7997	10.8832	0.151295	0.261583	0.6498	0.918209	no
MSTRG.1237	MSTRG.1237	WNT5B	NW_004676383.1:622517-637555	q1	q2	OK	3.91545	6.88275	0.813806	1.10656	0.06085	0.364043	no
gene11624	gene11624	WNT6	NW_004677140.1:30537-36087	q1	q2	NOTEST	0.160946	0.22943	0.511474	0	1	1	no
MSTRG.6435	MSTRG.6435	WNT7A	NW_004676764.1:575756-727609	q1	q2	NOTEST	0.470508	1.4663	1.63989	0	1	1	no
gene1204	gene1204	WNT7B	NW_004676374.1:427731-531867	q1	q2	NOTEST	0.114847	0.133874	0.22116	0	1	1	no
MSTRG.16853	MSTRG.16853	WNT8A	NW_004678416.1:105593-113927	q1	q2	NOTEST	0.0312223	0.0625853	1.00325	0	1	1	no
MSTRG.13822	MSTRG.13822	WNT8B	NW_004677643.1:898202-907463	q1	q2	OK	2.01971	1.12656	-0.842225	-1.02564	0.0793	0.412151	no
gene14079	gene14079	WNT9A	NW_004677445.1:556491-576376	q1	q2	NOTEST	0.379073	0.454987	0.263349	0	1	1	no
gene17916	gene17916	WNT9B	NW_004678204.1:235455-248483	q1	q2	NOTEST	0	0	0	0	1	1	no
MSTRG.1959	MSTRG.1959	WRAP73	NW_004676437.1:436544-506664	q1	q2	OK	11.4749	11.6834	0.02598	0.0290298	0.9587	0.983186	no
MSTRG.440	MSTRG.440	WRB	NW_004676326.1:899096-905461	q1	q2	OK	9.61622	8.45201	-0.186175	-0.317757	0.58095	0.890333	no
MSTRG.13761	MSTRG.13761	WRN	NW_004677628.1:1468781-1508745	q1	q2	OK	13.4508	9.63982	-0.480612	-1.0475	0.06255	0.369628	no
MSTRG.11831	MSTRG.11831	WRNIP1	NW_004677319.1:62236-156774	q1	q2	OK	11.5741	10.452	-0.147113	-0.271473	0.63405	0.913987	no
MSTRG.10258	MSTRG.10258	WSB1	NW_004677132.1:269070-277210	q1	q2	OK	73.275	74.3428	0.0208725	0.0504788	0.92915	0.977948	no
MSTRG.18694	MSTRG.18694	WSB2	NW_004679737.1:40467-43195	q1	q2	OK	27.1061	27.6725	0.0298339	0.0602021	0.91545	0.976711	no
MSTRG.10277	MSTRG.10277	WSCD1	NW_004677132.1:982387-1012434	q1	q2	OK	6.14631	2.51293	-1.29035	-2.09216	0.00035	0.0127641	yes
gene3700	gene3700	WSCD2	NW_004676530.1:33011-52287	q1	q2	NOTEST	1.16218	0.931082	-0.319856	0	1	1	no
gene12490	gene12490	WT1	NW_004677232.1:2056633-2089137	q1	q2	NOTEST	0.263289	0.743825	1.49832	0	1	1	no
MSTRG.5921	MSTRG.5921	WTAP	NW_004676730.1:748808-768944	q1	q2	OK	70.8629	79.2618	0.161594	0.386726	0.50125	0.855417	no
MSTRG.9377	MSTRG.9377	WTIP	NW_004677054.1:1722986-1853848	q1	q2	OK	3.53159	6.14904	0.800044	1.5541	0.0072	0.105066	no
MSTRG.12421	MSTRG.12421	WWC1	NW_004677424.1:858734-918708	q1	q2	OK	17.0157	27.2849	0.681237	1.59093	0.0053	0.0858244	no
MSTRG.18685	MSTRG.18685	WWC2	NW_004679721.1:414064-568854	q1	q2	OK	8.00214	17.1486	1.09963	2.4031	0.0001	0.00466645	yes
MSTRG.5855	MSTRG.5855	WWC3	NW_004676725.1:1142886-1202766	q1	q2	OK	8.01513	8.98625	0.164994	0.328736	0.57125	0.885813	no
MSTRG.7981	MSTRG.7981	WWOX	NW_004676899.1:1700109-2209736	q1	q2	OK	8.51613	5.90562	-0.528109	-0.794584	0.15305	0.546043	no
MSTRG.6618	MSTRG.6618	WWP1	NW_004676782.1:1079571-1126808	q1	q2	OK	21.7984	26.4664	0.279942	0.656504	0.2505	0.663282	no
MSTRG.14378	MSTRG.14378	WWP2	NW_004677774.1:105958-136309	q1	q2	OK	16.2624	20.3057	0.320347	0.727083	0.19645	0.605335	no
MSTRG.12575	MSTRG.12575	WWTR1	NW_004677440.1:139242-166613	q1	q2	OK	15.294	14.1017	-0.11709	-0.27177	0.63115	0.912546	no
gene11588	gene11588	XAF1	NW_004677132.1:1119315-1121811	q1	q2	NOTEST	0	0.0504092	inf	0	1	1	no
MSTRG.17753	MSTRG.17753	XBP1	NW_004678823.1:328437-330994	q1	q2	OK	121.495	137.474	0.178257	0.408921	0.47465	0.836808	no
MSTRG.6556	MSTRG.6556	XCR1	NW_004676771.1:93956-95369	q1	q2	OK	10.6111	5.25352	-1.01421	-1.49917	0.0128	0.153113	no
MSTRG.11087	MSTRG.11087	XDH	NW_004677222.1:649802-720009	q1	q2	OK	72.4398	49.0285	-0.563162	-1.20935	0.03935	0.294636	no
gene1694	gene1694	XG	NW_004676396.1:2058395-2082009	q1	q2	NOTEST	0.0493331	0.020739	-1.25021	0	1	1	no
MSTRG.11216	MSTRG.11216	XIAP	NW_004677238.1:908392-932824	q1	q2	OK	26.0892	26.9238	0.0454321	0.108215	0.8505	0.966281	no
MSTRG.8523	MSTRG.8523	XIRP2	NW_004676960.1:2150226-2325602	q1	q2	NOTEST	0.0426824	0	-inf	0	1	1	no
gene5192	gene5192	XK	NW_004676625.1:109086-152521	q1	q2	NOTEST	0.200358	0.283299	0.499742	0	1	1	no
gene17600	gene17600	XKR4	NW_004678112.1:86778-101233	q1	q2	NOTEST	0.0547414	0.0585129	0.0961226	0	1	1	no
gene4974	gene4974	XKR5	NW_004676608.1:20300-24998	q1	q2	NOTEST	0.149088	0.0534151	-1.48085	0	1	1	no
MSTRG.17517	MSTRG.17517	XKR6	NW_004678686.1:27707-164325	q1	q2	NOTEST	0.0777992	0.091725	0.23756	0	1	1	no
gene2233	gene2233	XKR7	NW_004676436.1:297929-302099	q1	q2	NOTEST	0	0.288702	inf	0	1	1	no
MSTRG.13889	MSTRG.13889	XKR8	NW_004677654.1:534909-537665	q1	q2	OK	15.9634	18.7166	0.229547	0.489834	0.39425	0.785279	no
MSTRG.10446	MSTRG.10446	XKR9	NW_004677150.1:1487620-1499740	q1	q2	OK	3.22022	3.20385	-0.00735508	-0.0101026	0.98355	0.990907	no
MSTRG.6820	MSTRG.6820	XPA	NW_004676791.1:724551-730729	q1	q2	OK	663.742	2033.14	1.61501	0.901041	0.2795	0.692574	no
MSTRG.13733	MSTRG.13733	XPC	NW_004677624.1:939056-949438	q1	q2	OK	7.66071	10.1287	0.402895	0.832114	0.1493	0.540755	no
MSTRG.17259	MSTRG.17259	XPNPEP1	NW_004678589.1:9870-40365	q1	q2	OK	89.8103	85.8457	-0.0651344	-0.156468	0.7863	0.952905	no
MSTRG.10095	MSTRG.10095	XPNPEP3	NW_004677114.1:46304-63924	q1	q2	OK	5.99516	3.53199	-0.76332	-1.38264	0.01945	0.198373	no
MSTRG.6783	MSTRG.6783	XPO1	NW_004676790.1:688248-732801	q1	q2	OK	45.4364	57.2422	0.333229	0.723869	0.2111	0.62252	no
MSTRG.16921	MSTRG.16921	XPO4	NW_004678443.1:164613-228077	q1	q2	OK	11.9267	8.27999	-0.526498	-1.23735	0.02845	0.24733	no
MSTRG.5839	MSTRG.5839	XPO5	NW_004676724.1:733385-768640	q1	q2	OK	15.3618	14.2844	-0.104907	-0.148027	0.80855	0.958133	no
MSTRG.11200	MSTRG.11200	XPO6	NW_004677236.1:262770-303658	q1	q2	OK	40.9419	36.7664	-0.155192	-0.377015	0.51295	0.860628	no
MSTRG.16908	MSTRG.16908	XPO7	NW_004678435.1:106974-146680	q1	q2	OK	33.2265	31.4409	-0.0796914	-0.194108	0.74055	0.941095	no
MSTRG.17558	MSTRG.17558	XPOT	NW_004678714.1:13891-40386	q1	q2	OK	28.2198	23.9725	-0.235328	-0.558808	0.32625	0.732847	no
MSTRG.14600	MSTRG.14600	XPR1	NW_004677821.1:4022-41384	q1	q2	OK	30.3511	26.9806	-0.169829	-0.391658	0.4824	0.842327	no
MSTRG.17798	MSTRG.17798	XRCC2	NW_004678839.1:255373-267430	q1	q2	OK	2.34082	1.51788	-0.624951	-0.901349	0.1236	0.501583	no
MSTRG.18049	MSTRG.18049	XRCC3	NW_004679025.1:117629-130201	q1	q2	OK	4.50026	4.23435	-0.0878706	-0.127867	0.8217	0.960413	no
MSTRG.3404	MSTRG.3404	XRCC4	NW_004676542.1:1267634-1426590	q1	q2	OK	5.93448	4.2152	-0.493522	-0.735	0.192	0.601515	no
MSTRG.18721	MSTRG.18721	XRCC5	NW_004679795.1:40631-88155	q1	q2	OK	10.0086	8.27106	-0.275093	-0.577808	0.31385	0.722418	no
MSTRG.16685	MSTRG.16685	XRCC6	NW_004678369.1:111517-126422	q1	q2	OK	19.0559	10.8318	-0.81497	-1.70856	0.003	0.0583306	no
MSTRG.1030	MSTRG.1030	XRCC6BP1	NW_004676366.1:344545-370440	q1	q2	OK	25.2709	25.0897	-0.0103824	-0.0131046	0.9808	0.98997	no
MSTRG.11688	MSTRG.11688	XRN2	NW_004677310.1:678456-724888	q1	q2	OK	29.8117	28.2937	-0.0753999	-0.181663	0.7459	0.942872	no
MSTRG.15926	MSTRG.15926	XRRA1	NW_004678131.1:235963-247145	q1	q2	NOTEST	0.79275	0.652324	-0.281278	0	1	1	no
MSTRG.4575	MSTRG.4575	XXYLT1	NW_004676626.1:431141-466143	q1	q2	OK	40.7101	39.9481	-0.02726	-0.0625971	0.91745	0.976789	no
MSTRG.14854	MSTRG.14854	XYLB	NW_004677888.1:552547-634044	q1	q2	OK	9.93649	5.41267	-0.876395	-1.4498	0.01395	0.161786	no
MSTRG.8141	MSTRG.8141	XYLT1	NW_004676920.1:1459185-1555120	q1	q2	OK	5.67	4.26807	-0.409766	-0.849948	0.1382	0.522986	no
MSTRG.6095	MSTRG.6095	XYLT2	NW_004676747.1:222328-230570	q1	q2	OK	5.29446	5.74277	0.117262	0.204164	0.7169	0.935089	no
MSTRG.5129	MSTRG.5129	YAE1D1	NW_004676665.1:2658646-2685665	q1	q2	OK	18.9903	25.4972	0.425072	0.871306	0.12635	0.503145	no
MSTRG.7518	MSTRG.7518	YAF2	NW_004676854.1:491237-496065	q1	q2	OK	15.5275	17.3202	0.157622	0.324032	0.56845	0.885054	no
MSTRG.1468	MSTRG.1468	YAP1	NW_004676396.1:466203-549408	q1	q2	OK	20.9907	27.8005	0.405358	0.948135	0.10525	0.470309	no
MSTRG.3498	MSTRG.3498	YARS	NW_004676552.1:6763-10726	q1	q2	OK	18.6245	22.9449	0.300971	0.647425	0.2566	0.669055	no
MSTRG.9552	MSTRG.9552	YARS2	NW_004677066.1:608859-613562	q1	q2	OK	25.0535	26.0332	0.0553416	0.106447	0.8533	0.967113	no
MSTRG.4688	MSTRG.4688	YBX1	NW_004676631.1:286501-301227	q1	q2	OK	741.039	504.478	-0.554757	-1.19796	0.0378	0.287898	no
MSTRG.3262	MSTRG.3262	YBX3	NW_004676532.1:1773634-1789910	q1	q2	OK	160.769	200.899	0.321486	0.751295	0.18885	0.598927	no
MSTRG.10402	MSTRG.10402	YDJC	NW_004677143.1:464308-511303	q1	q2	OK	14.6792	16.1155	0.134673	0.0827127	0.88355	0.972242	no
MSTRG.4596	MSTRG.4596	YEATS2	NW_004676626.1:1586434-1628479	q1	q2	OK	15.2529	14.3479	-0.0882437	-0.200488	0.7294	0.938746	no
MSTRG.525	MSTRG.525	YES1	NW_004676333.1:1731520-1750538	q1	q2	OK	68.1417	71.0101	0.0594866	0.140925	0.80625	0.958014	no
MSTRG.10113	MSTRG.10113	YIPF1	NW_004677116.1:113012-122765	q1	q2	OK	68.8397	82.3697	0.258872	0.517623	0.3707	0.770333	no
MSTRG.5843	MSTRG.5843	YIPF3	NW_004676724.1:733385-768640	q1	q2	OK	46.7161	56.6944	0.279286	0.396743	0.4882	0.84707	no
MSTRG.18412	MSTRG.18412	YIPF4	NW_004679339.1:55150-127234	q1	q2	OK	40.0345	38.4589	-0.0579276	-0.140484	0.8038	0.957386	no
MSTRG.11491	MSTRG.11491	YIPF5	NW_004677279.1:385237-391825	q1	q2	OK	39.0786	32.5883	-0.262026	-0.62807	0.26345	0.674844	no
MSTRG.10214	MSTRG.10214	YIPF6	NW_004677125.1:654213-659683	q1	q2	OK	20.6943	19.3325	-0.0982084	-0.22509	0.6887	0.927696	no
gene6211	gene6211	YIPF7	NW_004676708.1:1273470-1288669	q1	q2	NOTEST	0	0.0503192	inf	0	1	1	no
MSTRG.10626	MSTRG.10626	YLPM1	NW_004677171.1:1152365-1189382	q1	q2	OK	12.3994	13.8245	0.156955	0.371068	0.5228	0.865478	no
MSTRG.13008	MSTRG.13008	YME1L1	NW_004677489.1:296250-315444	q1	q2	OK	74.9712	76.9142	0.0369128	0.0876025	0.87975	0.971452	no
MSTRG.2591	MSTRG.2591	YOD1	NW_004676478.1:818920-823153	q1	q2	OK	12.4067	16.366	0.399578	0.914471	0.1111	0.483409	no
MSTRG.10410	MSTRG.10410	YPEL1	NW_004677143.1:713466-731381	q1	q2	OK	46.1265	92.4906	1.00371	2.25905	5e-05	0.002627	yes
MSTRG.11077	MSTRG.11077	YPEL5	NW_004677222.1:225081-234780	q1	q2	OK	35.4753	39.1723	0.143019	0.334888	0.56255	0.882375	no
MSTRG.2621	MSTRG.2621	YTHDC1	NW_004676480.1:690842-738124	q1	q2	OK	51.1152	60.9565	0.254029	0.261227	0.64675	0.917315	no
MSTRG.13184	MSTRG.13184	YTHDC2	NW_004677516.1:233133-262221	q1	q2	OK	17.5733	14.4548	-0.281832	-0.658368	0.2511	0.663627	no
MSTRG.388	MSTRG.388	YTHDF1	NW_004676322.1:20216-34229	q1	q2	OK	35.6576	35.4245	-0.00946329	-0.0229743	0.966	0.984789	no
MSTRG.16742	MSTRG.16742	YTHDF2	NW_004678376.1:266586-282958	q1	q2	OK	39.2733	38.7202	-0.0204615	-0.0490193	0.9304	0.977948	no
MSTRG.639	MSTRG.639	YTHDF3	NW_004676343.1:55688-75871	q1	q2	OK	35.0977	36.9779	0.0752888	0.181343	0.7502	0.944343	no
MSTRG.6316	MSTRG.6316	YWHAB	NW_004676760.1:278854-285056	q1	q2	OK	237.84	188.033	-0.339003	-0.761345	0.18365	0.590884	no
MSTRG.13644	MSTRG.13644	YWHAE	NW_004677611.1:259086-270421	q1	q2	OK	382.793	336.505	-0.185938	-0.412353	0.46895	0.833791	no
MSTRG.1605	MSTRG.1605	YWHAG	NW_004676404.1:955428-957767	q1	q2	OK	29.7037	39.0345	0.394104	0.915917	0.10435	0.468119	no
MSTRG.4388	MSTRG.4388	YWHAQ	NW_004676611.1:147313-168913	q1	q2	OK	323.789	249.151	-0.378033	-0.85428	0.12965	0.507903	no
MSTRG.15381	MSTRG.15381	YWHAZ	NW_004678003.1:2269103-2291677	q1	q2	OK	321.385	291.304	-0.141776	-0.31973	0.5697	0.885173	no
MSTRG.10058	MSTRG.10058	YY1	NW_004677112.1:1708450-1729013	q1	q2	OK	58.3916	68.2023	0.224059	0.491439	0.4026	0.791449	no
MSTRG.16057	MSTRG.16057	ZADH2	NW_004678171.1:953394-957013	q1	q2	OK	13.4563	13.5473	0.00972341	0.0199506	0.97115	0.986152	no
MSTRG.17309	MSTRG.17309	ZAP70	NW_004678614.1:67930-96958	q1	q2	OK	11.032	5.73939	-0.942725	-1.78395	0.0022	0.0475476	yes
gene4773	gene4773	ZAR1L	NW_004676595.1:471510-475254	q1	q2	NOTEST	0	0.0106428	inf	0	1	1	no
gene11352	gene11352	ZBBX	NW_004677113.1:659473-687316	q1	q2	NOTEST	0	0	0	0	1	1	no
MSTRG.1490	MSTRG.1490	ZBED1	NW_004676396.1:1923410-1933270	q1	q2	OK	7.79513	8.23509	0.0792107	0.168737	0.76575	0.947801	no
MSTRG.10145	MSTRG.10145	ZBED4	NW_004677119.1:419505-444229	q1	q2	OK	9.74096	9.26499	-0.0722745	-0.16592	0.76825	0.948359	no
MSTRG.11694	MSTRG.11694	ZBTB1	NW_004677311.1:227264-250668	q1	q2	OK	11.147	9.87308	-0.175078	-0.36434	0.5351	0.87022	no
MSTRG.13392	MSTRG.13392	ZBTB10	NW_004677550.1:245438-274635	q1	q2	OK	6.92699	7.64399	0.142098	0.289642	0.61195	0.904051	no
MSTRG.803	MSTRG.803	ZBTB11	NW_004676355.1:104572-120234	q1	q2	OK	11.476	13.6676	0.252134	0.584362	0.2993	0.710887	no
MSTRG.509	MSTRG.509	ZBTB14	NW_004676333.1:9261-13029	q1	q2	OK	7.57619	8.90015	0.232357	0.477222	0.4115	0.797743	no
MSTRG.18539	MSTRG.18539	ZBTB16	NW_004679555.1:96813-182466	q1	q2	OK	1.08382	21.0044	4.27649	6.23309	5e-05	0.002627	yes
MSTRG.3220	MSTRG.3220	ZBTB17	NW_004676531.1:699120-783526	q1	q2	OK	9.96953	15.6091	0.646789	0.391786	0.5103	0.859259	no
MSTRG.7699	MSTRG.7699	ZBTB18	NW_004676878.1:633317-637519	q1	q2	OK	7.09772	9.59988	0.435661	0.804589	0.16415	0.561724	no
MSTRG.136	MSTRG.136	ZBTB2	NW_004676301.1:1219623-1226061	q1	q2	OK	10.6662	9.46778	-0.17195	-0.382704	0.50375	0.856804	no
MSTRG.9717	MSTRG.9717	ZBTB20	NW_004677082.1:288166-313496	q1	q2	OK	3.31422	3.28378	-0.0133123	-0.020389	0.97005	0.986138	no
MSTRG.14495	MSTRG.14495	ZBTB21	NW_004677804.1:281419-295855	q1	q2	OK	3.89168	5.36297	0.46264	1.01397	0.0778	0.409157	no
MSTRG.6411	MSTRG.6411	ZBTB24	NW_004676763.1:1186313-1194321	q1	q2	OK	8.53365	12.0542	0.4983	1.01219	0.08075	0.416159	no
MSTRG.11695	MSTRG.11695	ZBTB25	NW_004677311.1:258413-262224	q1	q2	OK	3.14845	2.68655	-0.228884	-0.321318	0.5835	0.891108	no
MSTRG.17604	MSTRG.17604	ZBTB26	NW_004678737.1:331-5387	q1	q2	OK	7.36168	7.17845	-0.0363623	-0.0763569	0.89585	0.974712	no
MSTRG.11204	MSTRG.11204	ZBTB33	NW_004677238.1:15932-20621	q1	q2	OK	8.79001	8.87719	0.0142386	0.03142	0.9546	0.981683	no
MSTRG.12841	MSTRG.12841	ZBTB34	NW_004677471.1:352014-359442	q1	q2	OK	3.72057	3.40851	-0.126383	-0.249775	0.66865	0.922297	no
MSTRG.943	MSTRG.943	ZBTB37	NW_004676361.1:730143-751491	q1	q2	OK	11.7152	12.5498	0.099285	0.226466	0.68485	0.92673	no
MSTRG.1795	MSTRG.1795	ZBTB38	NW_004676420.1:1007177-1032987	q1	q2	OK	11.8725	12.6837	0.095355	0.221749	0.70195	0.932015	no
gene5341	gene5341	ZBTB40	NW_004676631.1:14363-35854	q1	q2	NOTEST	0.121123	0.238112	0.975166	0	1	1	no
MSTRG.15611	MSTRG.15611	ZBTB41	NW_004678071.1:41515-57331	q1	q2	OK	10.9068	10.9606	0.00709587	0.0161747	0.97685	0.988148	no
MSTRG.13483	MSTRG.13483	ZBTB42	NW_004677565.1:256070-260621	q1	q2	NOTEST	1.02497	1.08626	0.0837878	0	1	1	no
MSTRG.12840	MSTRG.12840	ZBTB43	NW_004677471.1:343154-349865	q1	q2	OK	18.1564	19.6029	0.110589	0.268864	0.6443	0.917028	no
MSTRG.9084	MSTRG.9084	ZBTB44	NW_004677021.1:1780916-1797782	q1	q2	OK	13.1117	12.2334	-0.100033	-0.109712	0.83885	0.965316	no
MSTRG.16278	MSTRG.16278	ZBTB46	NW_004678240.1:231862-282996	q1	q2	OK	4.17107	3.78886	-0.138655	-0.231898	0.68565	0.926887	no
MSTRG.12178	MSTRG.12178	ZBTB47	NW_004677373.1:729529-746654	q1	q2	OK	6.18999	3.57363	-0.792547	-1.34009	0.023	0.220052	no
MSTRG.18277	MSTRG.18277	ZBTB48	NW_004679221.1:25189-34852	q1	q2	OK	7.81696	11.0237	0.495931	0.915195	0.1151	0.490293	no
MSTRG.8874	MSTRG.8874	ZBTB49	NW_004677005.1:416208-433723	q1	q2	OK	8.05607	9.32861	0.211586	0.428475	0.4587	0.826551	no
MSTRG.11332	MSTRG.11332	ZBTB5	NW_004677256.1:48638-53558	q1	q2	OK	3.26916	3.57775	0.130135	0.23311	0.67995	0.926017	no
MSTRG.17605	MSTRG.17605	ZBTB6	NW_004678737.1:7663-9582	q1	q2	OK	8.38568	9.0094	0.103503	0.189696	0.73995	0.940828	no
MSTRG.8281	MSTRG.8281	ZBTB7A	NW_004676931.1:234271-238860	q1	q2	OK	6.33737	7.73896	0.288255	0.509759	0.3804	0.778414	no
gene5842	gene5842	ZBTB7C	NW_004676673.1:113720-194261	q1	q2	NOTEST	1.0507	1.03577	-0.0206541	0	1	1	no
MSTRG.9770	MSTRG.9770	ZBTB8A	NW_004677090.1:51265-57144	q1	q2	OK	6.79581	8.98308	0.402564	0.759776	0.1848	0.592403	no
MSTRG.9771	MSTRG.9771	ZBTB8B	NW_004677090.1:63391-69481	q1	q2	OK	4.49824	7.13086	0.664717	1.24651	0.0324	0.265401	no
MSTRG.9767	MSTRG.9767	ZBTB8OS	NW_004677090.1:34988-39288	q1	q2	OK	47.2833	36.3756	-0.378361	-0.80704	0.16615	0.564276	no
MSTRG.6017	MSTRG.6017	ZC2HC1A	NW_004676739.1:752733-792416	q1	q2	OK	3.33633	3.39095	0.0234275	0.0437181	0.9373	0.979448	no
gene17533	gene17533	ZC2HC1B	NW_004678100.1:122183-132767	q1	q2	NOTEST	0.287398	0.0705773	-2.02577	0	1	1	no
MSTRG.4210	MSTRG.4210	ZC2HC1C	NW_004676600.1:67285-72726	q1	q2	NOTEST	1.02498	1.15034	0.166461	0	1	1	no
MSTRG.19922	MSTRG.19922	ZC3H10	NW_004683420.1:14250-15158	q1	q2	OK	5.62824	5.96566	0.0839987	0.112541	0.8429	0.965329	no
MSTRG.13943	MSTRG.13943	ZC3H12A	NW_004677660.1:55869-95253	q1	q2	OK	18.93	35.4722	0.906013	2.03194	0.0004	0.0142289	yes
MSTRG.10196	MSTRG.10196	ZC3H12B	NW_004677125.1:19782-50172	q1	q2	OK	7.28455	8.51983	0.225985	0.507494	0.37585	0.774582	no
MSTRG.4775	MSTRG.4775	ZC3H12C	NW_004676640.1:60761-105547	q1	q2	OK	2.13556	2.24883	0.0745582	0.109228	0.8397	0.965316	no
MSTRG.118	MSTRG.118	ZC3H12D	NW_004676301.1:441913-457895	q1	q2	OK	1.70638	2.87177	0.750999	1.35989	0.02135	0.210006	no
MSTRG.13508	MSTRG.13508	ZC3H13	NW_004677568.1:339839-382002	q1	q2	OK	27.1531	27.8767	0.0379439	0.0932205	0.87295	0.970394	no
MSTRG.16810	MSTRG.16810	ZC3H14	NW_004678401.1:105340-239383	q1	q2	OK	15.6694	18.1308	0.210492	0.433647	0.44935	0.821273	no
MSTRG.18948	MSTRG.18948	ZC3H15	NW_004680201.1:342502-352618	q1	q2	OK	42.1851	45.3043	0.102914	0.250776	0.6612	0.92026	no
MSTRG.564	MSTRG.564	ZC3H18	NW_004676336.1:57355-94895	q1	q2	OK	11.6433	13.1795	0.178797	0.384428	0.5017	0.855512	no
MSTRG.19259	MSTRG.19259	ZC3H4	NW_004680815.1:17123-20585	q1	q2	OK	3.89444	10.4624	1.42572	1.62917	0.0064	0.0977983	no
MSTRG.8470	MSTRG.8470	ZC3H6	NW_004676955.1:2802992-2836859	q1	q2	OK	12.6162	14.8566	0.235829	0.551811	0.341	0.746054	no
MSTRG.16838	MSTRG.16838	ZC3H7A	NW_004678413.1:57121-79821	q1	q2	OK	22.6677	22.2966	-0.0238162	-0.0537735	0.9278	0.977941	no
MSTRG.16695	MSTRG.16695	ZC3H7B	NW_004678369.1:212266-285117	q1	q2	OK	25.1801	24.9398	-0.0138358	-0.0181707	0.9756	0.98757	no
MSTRG.625	MSTRG.625	ZC3HC1	NW_004676342.1:212764-222068	q1	q2	OK	9.39888	8.12565	-0.210005	-0.355989	0.5344	0.869783	no
MSTRG.10195	MSTRG.10195	ZC4H2	NW_004677125.1:1593-14237	q1	q2	OK	6.29181	6.68055	0.0864918	0.18037	0.75365	0.945171	no
MSTRG.15550	MSTRG.15550	ZCCHC11	NW_004678054.1:202082-359147	q1	q2	OK	32.125	31.8669	-0.0116377	-0.0170085	0.97705	0.988208	no
MSTRG.7674	MSTRG.7674	ZCCHC14	NW_004676873.1:121149-172686	q1	q2	OK	11.9492	19.7781	0.72699	1.68958	0.004	0.0712611	no
MSTRG.5558	MSTRG.5558	ZCCHC17	NW_004676712.1:1034728-1049349	q1	q2	OK	26.6778	32.2724	0.274662	0.588911	0.2984	0.710887	no
MSTRG.10291	MSTRG.10291	ZCCHC2	NW_004677135.1:234170-274188	q1	q2	OK	17.7504	22.6938	0.354443	0.849501	0.14355	0.530839	no
MSTRG.5791	MSTRG.5791	ZCCHC24	NW_004676723.1:4562882-4676036	q1	q2	OK	29.17	34.7149	0.251068	0.602762	0.2891	0.700914	no
MSTRG.8739	MSTRG.8739	ZCCHC4	NW_004676987.1:1190274-1194707	q1	q2	OK	7.36331	7.13282	-0.0458811	-0.0589283	0.91685	0.976789	no
MSTRG.7078	MSTRG.7078	ZCCHC6	NW_004676815.1:991047-1023227	q1	q2	OK	16.9284	20.3862	0.268148	0.635698	0.2722	0.684887	no
MSTRG.11336	MSTRG.11336	ZCCHC7	NW_004677256.1:91164-206366	q1	q2	OK	9.05348	8.80168	-0.0406939	-0.07257	0.90255	0.975175	no
MSTRG.16444	MSTRG.16444	ZCCHC8	NW_004678268.1:566100-578819	q1	q2	OK	37.4324	44.5738	0.251908	0.232439	0.5432	0.874334	no
MSTRG.1685	MSTRG.1685	ZCCHC9	NW_004676406.1:758193-764761	q1	q2	OK	10.3008	7.19865	-0.516964	-0.956719	0.09725	0.451966	no
MSTRG.7517	MSTRG.7517	ZCRB1	NW_004676854.1:429501-459753	q1	q2	OK	42.4909	32.9993	-0.364718	-0.786369	0.17475	0.576627	no
MSTRG.6723	MSTRG.6723	ZDBF2	NW_004676788.1:2166181-2319850	q1	q2	OK	9.48343	9.08333	-0.0621889	-0.111904	0.8459	0.965603	no
MSTRG.4543	MSTRG.4543	ZDHHC1	NW_004676621.1:233648-256214	q1	q2	NOTEST	0.922292	1.13057	0.293759	0	1	1	no
MSTRG.11711	MSTRG.11711	ZDHHC12	NW_004677314.1:16199-25130	q1	q2	OK	10.9837	11.5747	0.0756095	0.109296	0.846	0.965603	no
MSTRG.11764	MSTRG.11764	ZDHHC13	NW_004677317.1:327180-341060	q1	q2	OK	29.8213	29.4723	-0.0169854	-0.0397575	0.94705	0.980612	no
MSTRG.14233	MSTRG.14233	ZDHHC14	NW_004677733.1:16362-66762	q1	q2	OK	27.2892	33.6175	0.300883	0.685565	0.23305	0.643926	no
MSTRG.12613	MSTRG.12613	ZDHHC15	NW_004677442.1:47669-83044	q1	q2	OK	11.3317	10.9473	-0.0497869	-0.0956111	0.84945	0.966124	no
MSTRG.12314	MSTRG.12314	ZDHHC16	NW_004677399.1:103402-114843	q1	q2	OK	6.54573	6.99066	0.094875	0.0643884	0.9159	0.976789	no
MSTRG.1710	MSTRG.1710	ZDHHC17	NW_004676412.1:116195-190721	q1	q2	OK	12.7212	14.1938	0.158028	0.355767	0.53915	0.872345	no
MSTRG.7296	MSTRG.7296	ZDHHC18	NW_004676840.1:72284-84216	q1	q2	OK	8.30159	9.06325	0.126639	0.202883	0.7251	0.936935	no
MSTRG.11038	MSTRG.11038	ZDHHC2	NW_004677216.1:3398104-3428746	q1	q2	OK	6.00538	13.675	1.18721	2.08826	0.00065	0.0203233	yes
MSTRG.8386	MSTRG.8386	ZDHHC21	NW_004676945.1:541823-582269	q1	q2	OK	23.4431	17.7678	-0.399896	-0.862683	0.13405	0.515462	no
gene4855	gene4855	ZDHHC22	NW_004676600.1:1034935-1041835	q1	q2	NOTEST	0.307603	0.322971	0.0703363	0	1	1	no
MSTRG.7137	MSTRG.7137	ZDHHC3	NW_004676826.1:174059-202448	q1	q2	OK	36.9959	37.1383	0.00554251	0.0123425	0.9823	0.990471	no
MSTRG.16654	MSTRG.16654	ZDHHC4	NW_004678363.1:958-7295	q1	q2	OK	14.0645	11.3487	-0.309528	-0.528851	0.3554	0.758664	no
MSTRG.13076	MSTRG.13076	ZDHHC5	NW_004677496.1:5538-23978	q1	q2	OK	32.675	43.1384	0.400783	0.911114	0.1096	0.479575	no
MSTRG.4665	MSTRG.4665	ZDHHC6	NW_004676629.1:1402167-1412613	q1	q2	OK	63.6621	57.6834	-0.142278	-0.340792	0.54845	0.876426	no
MSTRG.6469	MSTRG.6469	ZDHHC7	NW_004676766.1:682072-698233	q1	q2	OK	112.748	113.709	0.0122412	0.0284387	0.9599	0.983252	no
MSTRG.7840	MSTRG.7840	ZDHHC8	NW_004676884.1:3851403-3931170	q1	q2	OK	4.68818	4.8516	0.0494322	0.0889808	0.87325	0.970394	no
MSTRG.9984	MSTRG.9984	ZDHHC9	NW_004677101.1:224551-234430	q1	q2	OK	149.241	133.648	-0.159209	-0.376674	0.5116	0.85991	no
MSTRG.16131	MSTRG.16131	ZEB1	NW_004678207.1:478181-602841	q1	q2	OK	9.06737	8.01786	-0.177468	-0.391984	0.4986	0.853922	no
MSTRG.2669	MSTRG.2669	ZEB2	NW_004676486.1:234198-346354	q1	q2	OK	55.3911	41.2043	-0.42686	-0.993412	0.08435	0.42518	no
MSTRG.11709	MSTRG.11709	ZER1	NW_004677314.1:184-14940	q1	q2	OK	17.4283	20.7854	0.25414	0.612366	0.28235	0.69519	no
MSTRG.6354	MSTRG.6354	ZFAND1	NW_004676761.1:209437-216100	q1	q2	OK	7.19328	9.96613	0.470384	0.72837	0.2099	0.621155	no
MSTRG.9468	MSTRG.9468	ZFAND2A	NW_004677060.1:1891745-1895537	q1	q2	OK	14.2279	27.4933	0.950355	1.52417	0.00955	0.127054	no
MSTRG.17941	MSTRG.17941	ZFAND3	NW_004678917.1:343661-472281	q1	q2	OK	31.8263	35.9263	0.174822	0.422539	0.45505	0.824631	no
MSTRG.13836	MSTRG.13836	ZFAND4	NW_004677643.1:1207133-1228426	q1	q2	OK	8.33539	9.9784	0.259559	0.53628	0.35275	0.756207	no
MSTRG.9662	MSTRG.9662	ZFAND5	NW_004677074.1:354-12993	q1	q2	OK	22.1598	24.6612	0.154296	0.275782	0.63915	0.915503	no
MSTRG.15468	MSTRG.15468	ZFAND6	NW_004678028.1:120411-164044	q1	q2	OK	73.8418	113.327	0.617979	1.49268	0.00915	0.123782	no
MSTRG.1524	MSTRG.1524	ZFAT	NW_004676398.1:1392518-1484987	q1	q2	OK	3.46522	3.60018	0.0551211	0.0935011	0.8661	0.968787	no
MSTRG.13209	MSTRG.13209	ZFC3H1	NW_004677523.1:656527-693758	q1	q2	OK	36.4273	39.7453	0.125762	0.29389	0.61535	0.906051	no
MSTRG.17011	MSTRG.17011	ZFHX3	NW_004678473.1:361574-521127	q1	q2	OK	4.32919	4.89396	0.176906	0.405668	0.4775	0.838155	no
MSTRG.14791	MSTRG.14791	ZFHX4	NW_004677871.1:316583-501410	q1	q2	NOTEST	1.11359	1.03846	-0.100769	0	1	1	no
MSTRG.11412	MSTRG.11412	ZFP36L1	NW_004677271.1:640158-641673	q1	q2	OK	196.586	295.62	0.588584	1.30833	0.0247	0.229143	no
MSTRG.1439	MSTRG.1439	ZFP64	NW_004676394.1:4203703-4215094	q1	q2	OK	3.0144	2.12403	-0.505067	-0.821115	0.1523	0.54507	no
MSTRG.13087	MSTRG.13087	ZFP91	NW_004677496.1:48390-61363	q1	q2	OK	28.5338	31.5626	0.145545	0.320901	0.5605	0.881389	no
gene563	gene563	ZFPM1	NW_004676336.1:105607-130792	q1	q2	NOTEST	0.575741	0.653568	0.182919	0	1	1	no
gene1779	gene1779	ZFPM2	NW_004676400.1:300533-574131	q1	q2	NOTEST	1.29016	0.878025	-0.555217	0	1	1	no
MSTRG.14821	MSTRG.14821	ZFR	NW_004677879.1:2919-19267	q1	q2	OK	8.69372	8.90935	0.0353468	0.0691057	0.9059	0.97554	no
MSTRG.1698	MSTRG.1698	ZFX	NW_004676411.1:1169007-1192898	q1	q2	OK	12.2138	13.7907	0.175183	0.392129	0.49475	0.851625	no
MSTRG.10805	MSTRG.10805	ZFYVE1	NW_004677190.1:2026446-2048815	q1	q2	OK	18.5623	24.1004	0.376679	0.889485	0.12435	0.501583	no
MSTRG.1689	MSTRG.1689	ZFYVE16	NW_004676406.1:806951-835960	q1	q2	OK	7.11446	6.88737	-0.0468015	-0.101713	0.86255	0.968367	no
MSTRG.19335	MSTRG.19335	ZFYVE19	NW_004680985.1:120683-136345	q1	q2	OK	8.33676	12.7005	0.607329	1.24767	0.0343	0.273229	no
MSTRG.18050	MSTRG.18050	ZFYVE21	NW_004679025.1:136276-144469	q1	q2	OK	25.5166	19.8972	-0.35887	-0.747817	0.19295	0.602404	no
MSTRG.11396	MSTRG.11396	ZFYVE26	NW_004677271.1:473-43119	q1	q2	OK	8.4465	9.78145	0.211694	0.476835	0.40865	0.795273	no
MSTRG.16606	MSTRG.16606	ZFYVE27	NW_004678346.1:27800-33065	q1	q2	OK	14.845	23.2475	0.647096	1.22171	0.0335	0.270431	no
MSTRG.6157	MSTRG.6157	ZFYVE28	NW_004676748.1:2793609-2938158	q1	q2	NOTEST	1.63435	1.44751	-0.17514	0	1	1	no
MSTRG.15547	MSTRG.15547	ZFYVE9	NW_004678054.1:202082-359147	q1	q2	OK	10.9516	13.8177	0.335368	0.383021	0.50645	0.858316	no
MSTRG.16274	MSTRG.16274	ZGPAT	NW_004678240.1:203557-210628	q1	q2	OK	13.8416	15.0339	0.119211	0.266357	0.6444	0.917028	no
MSTRG.8246	MSTRG.8246	ZGRF1	NW_004676927.1:548825-571789	q1	q2	OK	2.47003	1.54264	-0.679122	-1.15406	0.03835	0.290456	no
MSTRG.18999	MSTRG.18999	ZHX2	NW_004680283.1:98843-140001	q1	q2	OK	11.4107	13.2312	0.213555	0.47923	0.41065	0.797164	no
MSTRG.12778	MSTRG.12778	ZHX3	NW_004677462.1:260848-311145	q1	q2	OK	3.55981	5.43292	0.609929	0.850069	0.14405	0.531318	no
gene5684	gene5684	ZIC2	NW_004676659.1:6093-21528	q1	q2	NOTEST	0	0.0483688	inf	0	1	1	no
gene14097	gene14097	ZIC3	NW_004677447.1:517966-520256	q1	q2	NOTEST	0	0	0	0	1	1	no
MSTRG.1804	MSTRG.1804	ZMAT2	NW_004676424.1:6163-14825	q1	q2	OK	59.6543	55.6805	-0.0994539	-0.232512	0.6812	0.926124	no
MSTRG.13429	MSTRG.13429	ZMAT3	NW_004677559.1:1805750-1813361	q1	q2	OK	7.70307	6.26755	-0.297532	-0.547781	0.34415	0.748343	no
gene19392	gene19392	ZMAT4	NW_004678727.1:116088-183328	q1	q2	NOTEST	0.226635	0.151423	-0.581781	0	1	1	no
MSTRG.13340	MSTRG.13340	ZMAT5	NW_004677542.1:91524-98838	q1	q2	OK	7.42988	11.3288	0.608582	0.90291	0.11655	0.493082	no
MSTRG.5788	MSTRG.5788	ZMIZ1	NW_004676723.1:4204899-4527047	q1	q2	OK	11.1807	16.2108	0.535943	1.26464	0.02825	0.24658	no
MSTRG.17199	MSTRG.17199	ZMPSTE24	NW_004678571.1:149185-170979	q1	q2	OK	27.9046	26.3042	-0.0852061	-0.2005	0.72695	0.938075	no
MSTRG.4791	MSTRG.4791	ZMYM2	NW_004676640.1:679806-766497	q1	q2	OK	16.6272	14.8936	-0.158849	-0.270666	0.644	0.917028	no
MSTRG.6539	MSTRG.6539	ZMYM3	NW_004676770.1:807212-832845	q1	q2	OK	8.53002	9.43427	0.145363	0.316213	0.58375	0.891212	no
MSTRG.246	MSTRG.246	ZMYND11	NW_004676310.1:958843-1064826	q1	q2	OK	37.5015	43.4054	0.210927	0.507793	0.378	0.775873	no
MSTRG.4697	MSTRG.4697	ZMYND12	NW_004676631.1:373132-385594	q1	q2	OK	5.23635	8.4259	0.68627	0.926417	0.0968	0.451227	no
MSTRG.15833	MSTRG.15833	ZMYND19	NW_004678119.1:951702-960701	q1	q2	OK	7.82391	6.81694	-0.198765	-0.364858	0.5274	0.867631	no
MSTRG.6338	MSTRG.6338	ZMYND8	NW_004676760.1:882685-940851	q1	q2	OK	24.3766	18.7388	-0.379465	-0.886844	0.1229	0.501583	no
MSTRG.10831	MSTRG.10831	ZNF106	NW_004677190.1:2801599-2863856	q1	q2	OK	8.65727	7.8736	-0.136889	-0.272992	0.6391	0.915503	no
MSTRG.3104	MSTRG.3104	ZNF131	NW_004676517.1:732021-744575	q1	q2	OK	5.65127	4.30179	-0.39364	-0.572537	0.31965	0.727472	no
MSTRG.10320	MSTRG.10320	ZNF142	NW_004677140.1:102235-109062	q1	q2	OK	3.54897	4.87839	0.459006	0.661446	0.241	0.653356	no
MSTRG.5068	MSTRG.5068	ZNF143	NW_004676660.1:42253-77553	q1	q2	OK	3.80542	5.22733	0.458017	0.998255	0.0778	0.409157	no
MSTRG.7361	MSTRG.7361	ZNF148	NW_004676844.1:4845971-4864438	q1	q2	OK	7.01557	6.409	-0.13046	-0.291066	0.6184	0.907218	no
gene3115	gene3115	ZNF185	NW_004676489.1:251233-295920	q1	q2	NOTEST	0.549491	0.281268	-0.966153	0	1	1	no
MSTRG.2967	MSTRG.2967	ZNF207	NW_004676503.1:1028429-1059638	q1	q2	OK	74.5234	74.9988	0.00917469	0.00756767	0.98755	0.992687	no
MSTRG.1433	MSTRG.1433	ZNF217	NW_004676394.1:3666370-3694184	q1	q2	OK	29.7239	41.3421	0.475986	1.0982	0.0548	0.346981	no
MSTRG.16051	MSTRG.16051	ZNF236	NW_004678171.1:137038-205354	q1	q2	OK	6.64991	6.88036	0.0491503	0.108217	0.8503	0.966281	no
MSTRG.7582	MSTRG.7582	ZNF276	NW_004676862.1:193342-234204	q1	q2	OK	7.77568	10.1937	0.390639	0.549007	0.3365	0.742375	no
MSTRG.1910	MSTRG.1910	ZNF277	NW_004676430.1:2364335-2420955	q1	q2	OK	9.64784	7.71871	-0.321848	-0.554429	0.33425	0.739784	no
MSTRG.2687	MSTRG.2687	ZNF280D	NW_004676487.1:514598-602264	q1	q2	OK	13.3318	12.7913	-0.0597124	-0.131947	0.818	0.959344	no
MSTRG.15620	MSTRG.15620	ZNF281	NW_004678071.1:1218857-1223232	q1	q2	OK	7.41522	5.14999	-0.525918	-1.07257	0.06075	0.364043	no
MSTRG.3545	MSTRG.3545	ZNF292	NW_004676554.1:96402-127338	q1	q2	OK	9.97944	11.4151	0.193914	0.468429	0.4082	0.795189	no
MSTRG.5846	MSTRG.5846	ZNF318	NW_004676724.1:847249-872412	q1	q2	OK	14.6003	18.021	0.303676	0.738769	0.1973	0.605975	no
MSTRG.9340	MSTRG.9340	ZNF319	NW_004677054.1:357902-379724	q1	q2	OK	16.0837	17.7907	0.14553	0.279547	0.626	0.910739	no
MSTRG.17388	MSTRG.17388	ZNF326	NW_004678637.1:1053041-1076831	q1	q2	OK	63.7707	71.7811	0.170709	0.412685	0.4782	0.838773	no
MSTRG.11439	MSTRG.11439	ZNF330	NW_004677272.1:679482-723154	q1	q2	OK	16.8554	14.9286	-0.175131	-0.306388	0.5935	0.895512	no
MSTRG.14205	MSTRG.14205	ZNF335	NW_004677725.1:365083-377311	q1	q2	OK	51.262	47.5616	-0.108092	-0.25821	0.647	0.917358	no
MSTRG.8588	MSTRG.8588	ZNF341	NW_004676972.1:139445-157139	q1	q2	OK	2.78545	3.43743	0.303423	0.508845	0.3783	0.776048	no
MSTRG.16347	MSTRG.16347	ZNF346	NW_004678259.1:59464-68907	q1	q2	OK	9.11242	9.89763	0.119248	0.209828	0.7065	0.933817	no
MSTRG.5671	MSTRG.5671	ZNF365	NW_004676717.1:1009967-1203838	q1	q2	OK	3.97291	5.13826	0.371087	0.328585	0.5499	0.877309	no
MSTRG.2461	MSTRG.2461	ZNF366	NW_004676469.1:2022881-2058180	q1	q2	OK	6.78802	8.86636	0.385351	0.813033	0.1526	0.545333	no
MSTRG.6640	MSTRG.6640	ZNF384	NW_004676785.1:202310-223280	q1	q2	OK	9.87015	10.4536	0.0828614	0.177724	0.7569	0.945918	no
MSTRG.3978	MSTRG.3978	ZNF385B	NW_004676583.1:1847355-2018005	q1	q2	NOTEST	1.1244	0.693546	-0.69709	0	1	1	no
MSTRG.15519	MSTRG.15519	ZNF385C	NW_004678047.1:141877-195960	q1	q2	NOTEST	0.0946353	0.0696704	-0.441833	0	1	1	no
gene16700	gene16700	ZNF385D	NW_004677927.1:3110-510415	q1	q2	NOTEST	1.74205	1.37919	-0.336964	0	1	1	no
MSTRG.12895	MSTRG.12895	ZNF395	NW_004677476.1:409995-413716	q1	q2	OK	5.49346	5.99018	0.124883	0.19297	0.73585	0.939567	no
MSTRG.16058	MSTRG.16058	ZNF407	NW_004678171.1:1029693-1355788	q1	q2	OK	3.30651	2.92341	-0.177655	-0.360456	0.52975	0.868567	no
gene4908	gene4908	ZNF408	NW_004676604.1:289087-290292	q1	q2	NOTEST	0.0472095	0.150863	1.67609	0	1	1	no
MSTRG.17313	MSTRG.17313	ZNF414	NW_004678614.1:174198-190503	q1	q2	NOTEST	1.59379	1.49012	-0.0970284	0	1	1	no
MSTRG.18956	MSTRG.18956	ZNF423	NW_004680231.1:45455-223048	q1	q2	OK	4.63179	3.28084	-0.497507	-0.903553	0.1164	0.492928	no
MSTRG.16130	MSTRG.16130	ZNF438	NW_004678207.1:332716-378158	q1	q2	OK	10.9625	11.0855	0.0160878	0.029536	0.9534	0.981489	no
MSTRG.3745	MSTRG.3745	ZNF462	NW_004676567.1:744181-804145	q1	q2	OK	8.30293	6.58905	-0.333549	-0.752686	0.19085	0.600966	no
gene564	gene564	ZNF469	NW_004676336.1:140635-153311	q1	q2	NOTEST	0.352426	0.182024	-0.953191	0	1	1	no
gene12639	gene12639	ZNF488	NW_004677250.1:1164723-1176386	q1	q2	NOTEST	0.289222	0.304079	0.0722673	0	1	1	no
gene18793	gene18793	ZNF497	NW_004678472.1:8585-14019	q1	q2	NOTEST	0.730825	0.70768	-0.0464286	0	1	1	no
MSTRG.5771	MSTRG.5771	ZNF503	NW_004676723.1:2038205-2757533	q1	q2	OK	4.41243	4.94406	0.164125	0.0774313	0.89625	0.974712	no
MSTRG.9612	MSTRG.9612	ZNF507	NW_004677072.1:164425-226474	q1	q2	OK	7.37236	7.67073	0.0572358	0.0909525	0.872	0.970291	no
MSTRG.7111	MSTRG.7111	ZNF511	NW_004676822.1:122150-130127	q1	q2	OK	27.808	26.8987	-0.0479617	-0.108832	0.8451	0.965603	no
MSTRG.7250	MSTRG.7250	ZNF512	NW_004676837.1:26409-49118	q1	q2	OK	35.7558	29.5343	-0.275786	-0.665032	0.2495	0.662575	no
MSTRG.16288	MSTRG.16288	ZNF512B	NW_004678240.1:394644-408274	q1	q2	OK	6.29251	7.98472	0.343605	0.604345	0.29005	0.701884	no
MSTRG.7262	MSTRG.7262	ZNF513	NW_004676837.1:203407-207090	q1	q2	OK	14.7359	20.9185	0.505448	1.15839	0.04285	0.306663	no
MSTRG.16053	MSTRG.16053	ZNF516	NW_004678171.1:345204-439020	q1	q2	OK	4.59462	4.35942	-0.0758116	-0.144686	0.7989	0.956282	no
MSTRG.4029	MSTRG.4029	ZNF518A	NW_004676586.1:1524755-1753308	q1	q2	OK	6.21461	7.27034	0.226358	0.299839	0.593	0.895331	no
MSTRG.8869	MSTRG.8869	ZNF518B	NW_004677005.1:64789-100129	q1	q2	OK	8.13951	7.12933	-0.191174	-0.407799	0.47665	0.837747	no
MSTRG.593	MSTRG.593	ZNF521	NW_004676339.1:359035-592426	q1	q2	OK	5.63112	5.94023	0.0770967	0.142609	0.80225	0.957098	no
MSTRG.12331	MSTRG.12331	ZNF532	NW_004677402.1:306896-352369	q1	q2	OK	29.0152	51.1829	0.818854	0.249412	0.4335	0.814276	no
MSTRG.9618	MSTRG.9618	ZNF536	NW_004677072.1:1093683-1436947	q1	q2	NOTEST	1.60631	1.45123	-0.146476	0	1	1	no
gene18776	gene18776	ZNF541	NW_004678467.1:1155-3710	q1	q2	NOTEST	0.866952	0.988655	0.189516	0	1	1	no
MSTRG.7063	MSTRG.7063	ZNF592	NW_004676814.1:1544391-1583536	q1	q2	OK	7.08167	6.90938	-0.0355317	-0.0776979	0.88975	0.974087	no
MSTRG.12297	MSTRG.12297	ZNF598	NW_004677392.1:182587-192874	q1	q2	OK	23.4684	25.4413	0.116449	0.279482	0.6314	0.912653	no
MSTRG.14718	MSTRG.14718	ZNF608	NW_004677844.1:275527-355159	q1	q2	OK	3.2399	1.73366	-0.90213	-1.54618	0.0102	0.132374	no
MSTRG.7050	MSTRG.7050	ZNF609	NW_004676814.1:1329070-1366000	q1	q2	OK	17.8207	19.0624	0.0971762	0.231788	0.684	0.926706	no
MSTRG.4945	MSTRG.4945	ZNF618	NW_004676651.1:2527-47810	q1	q2	OK	11.2918	12.4009	0.13517	0.316839	0.58155	0.890435	no
MSTRG.1672	MSTRG.1672	ZNF622	NW_004676405.1:2974292-2981633	q1	q2	OK	19.2104	23.0339	0.261871	0.586823	0.30005	0.711295	no
MSTRG.15945	MSTRG.15945	ZNF628	NW_004678143.1:36556-41089	q1	q2	OK	3.54902	3.24803	-0.127854	-0.181455	0.75075	0.944707	no
MSTRG.16499	MSTRG.16499	ZNF638	NW_004678310.1:8842-49366	q1	q2	OK	12.5962	18.2225	0.532732	1.26423	0.02905	0.250141	no
MSTRG.13427	MSTRG.13427	ZNF639	NW_004677559.1:1751360-1758408	q1	q2	OK	9.73024	10.1153	0.0559882	0.116189	0.83965	0.965316	no
MSTRG.14955	MSTRG.14955	ZNF644	NW_004677935.1:341658-427482	q1	q2	OK	28.0003	26.4561	-0.0818413	-0.184607	0.74745	0.943235	no
MSTRG.14667	MSTRG.14667	ZNF652	NW_004677837.1:12322-36677	q1	q2	OK	29.2165	32.1239	0.136863	0.325734	0.57495	0.887525	no
MSTRG.7551	MSTRG.7551	ZNF654	NW_004676858.1:1919807-1955006	q1	q2	OK	6.66964	6.8	0.0279258	0.0623972	0.91615	0.976789	no
MSTRG.13388	MSTRG.13388	ZNF704	NW_004677550.1:123778-202727	q1	q2	OK	9.25178	10.719	0.212367	0.259277	0.66045	0.91985	no
MSTRG.15382	MSTRG.15382	ZNF706	NW_004678003.1:2344125-2348087	q1	q2	OK	82.538	82.9644	0.00743355	0.0181455	0.9747	0.987027	no
MSTRG.19052	MSTRG.19052	ZNF710	NW_004680428.1:15812-18691	q1	q2	OK	21.3559	18.1941	-0.231163	-0.45072	0.42205	0.804969	no
MSTRG.2296	MSTRG.2296	ZNF711	NW_004676464.1:1023288-1041922	q1	q2	OK	9.9419	8.49139	-0.227522	-0.489572	0.39475	0.785554	no
MSTRG.16461	MSTRG.16461	ZNF717	NW_004678275.1:14234-31183	q1	q2	OK	3.56207	2.66816	-0.41687	-0.791204	0.1652	0.563097	no
MSTRG.2987	MSTRG.2987	ZNF750	NW_004676503.1:1476786-1723899	q1	q2	NOTEST	1.36794	0.931489	-0.5544	0	1	1	no
MSTRG.12450	MSTRG.12450	ZNF76	NW_004677425.1:252159-261271	q1	q2	OK	5.90358	6.86987	0.218692	0.38293	0.5079	0.858669	no
MSTRG.904	MSTRG.904	ZNF770	NW_004676358.1:3530381-3547556	q1	q2	OK	3.95559	3.39781	-0.219287	-0.33254	0.5567	0.880262	no
MSTRG.12687	MSTRG.12687	ZNF800	NW_004677449.1:426868-440977	q1	q2	OK	3.258	3.91409	0.26469	0.439151	0.4465	0.820026	no
gene16108	gene16108	ZNF804A	NW_004677785.1:192336-686922	q1	q2	NOTEST	0.147119	0.269872	0.87529	0	1	1	no
gene8613	gene8613	ZNF804B	NW_004676872.1:1198536-1239261	q1	q2	NOTEST	0.122356	0.0306526	-1.99701	0	1	1	no
MSTRG.17004	MSTRG.17004	ZNF821	NW_004678473.1:188779-201109	q1	q2	OK	22.7313	33.6551	0.566148	1.09541	0.05955	0.361145	no
MSTRG.4871	MSTRG.4871	ZNF827	NW_004676648.1:1133909-1313468	q1	q2	OK	4.91683	4.74282	-0.0519845	-0.0851956	0.88265	0.971918	no
MSTRG.10043	MSTRG.10043	ZNF839	NW_004677112.1:586967-597813	q1	q2	OK	6.35586	7.64378	0.266199	0.524672	0.3629	0.764818	no
MSTRG.11364	MSTRG.11364	ZNHIT6	NW_004677257.1:1200188-1234511	q1	q2	OK	12.2805	9.65278	-0.347352	-0.660227	0.2555	0.668547	no
MSTRG.285	MSTRG.285	ZNRF1	NW_004676314.1:395994-405439	q1	q2	OK	27.8035	27.5126	-0.0151719	-0.0218784	0.97095	0.986152	no
MSTRG.17754	MSTRG.17754	ZNRF3	NW_004678823.1:349994-441005	q1	q2	OK	5.69313	5.54431	-0.0382143	-0.0648724	0.9069	0.975859	no
gene9224	gene9224	ZP2	NW_004676920.1:2522970-2528846	q1	q2	NOTEST	0	0	0	0	1	1	no
gene13146	gene13146	ZPBP	NW_004677315.1:288096-316149	q1	q2	NOTEST	0	0	0	0	1	1	no
gene893	gene893	ZPLD1	NW_004676355.1:273624-374890	q1	q2	NOTEST	0.0862768	0.143894	0.737961	0	1	1	no
MSTRG.677	MSTRG.677	ZPR1	NW_004676346.1:424660-427561	q1	q2	OK	49.0246	50.2693	0.0361703	0.0795225	0.8904	0.974087	no
MSTRG.13796	MSTRG.13796	ZRANB1	NW_004677641.1:34756-69503	q1	q2	OK	19.6175	23.8098	0.279417	0.667979	0.24345	0.656552	no
MSTRG.8695	MSTRG.8695	ZRANB2	NW_004676984.1:328927-340354	q1	q2	OK	31.3362	27.4012	-0.193588	-0.452053	0.4286	0.810757	no
MSTRG.9651	MSTRG.9651	ZRANB3	NW_004677073.1:2135683-2183307	q1	q2	OK	4.16565	2.97414	-0.486068	-0.870774	0.13135	0.509595	no
MSTRG.4481	MSTRG.4481	ZRSR2	NW_004676616.1:1681425-1729648	q1	q2	OK	19.6127	23.6795	0.271853	0.415953	0.46535	0.832039	no
MSTRG.14589	MSTRG.14589	ZSWIM2	NW_004677816.1:320686-328739	q1	q2	NOTEST	1.30695	1.73394	0.407847	0	1	1	no
MSTRG.10761	MSTRG.10761	ZSWIM5	NW_004677189.1:5513-34224	q1	q2	OK	5.86679	7.79867	0.410658	0.815324	0.1508	0.542565	no
MSTRG.12074	MSTRG.12074	ZSWIM7	NW_004677361.1:520311-545930	q1	q2	OK	32.5026	31.1074	-0.0632981	-0.0850209	0.87835	0.971402	no
MSTRG.5752	MSTRG.5752	ZSWIM8	NW_004676723.1:688005-878614	q1	q2	OK	11.2687	14.9271	0.405609	0.772519	0.19575	0.60438	no
MSTRG.6583	MSTRG.6583	ZUFSP	NW_004676775.1:964107-970754	q1	q2	OK	13.0458	13.32	0.0300118	0.059032	0.9206	0.976789	no
MSTRG.650	MSTRG.650	ZW10	NW_004676346.1:25912-40710	q1	q2	OK	33.7474	32.1897	-0.0681741	-0.163958	0.77795	0.951564	no
MSTRG.5615	MSTRG.5615	ZWILCH	NW_004676715.1:606389-616929	q1	q2	OK	9.28039	5.94846	-0.641668	-1.11839	0.05115	0.334409	no
MSTRG.13728	MSTRG.13728	ZXDC	NW_004677624.1:802547-811740	q1	q2	OK	7.95765	9.26686	0.219737	0.433168	0.4487	0.820915	no
MSTRG.6364	MSTRG.6364	ZYX	NW_004676762.1:78895-89930	q1	q2	OK	34.9279	26.1791	-0.415965	-0.963955	0.09885	0.455016	no
MSTRG.15643	MSTRG.15643	ZZEF1	NW_004678075.1:181941-237170	q1	q2	OK	40.8136	38.7716	-0.074051	-0.168131	0.7661	0.947801	no
MSTRG.1308	MSTRG.1308	ZZZ3	NW_004676388.1:706040-857988	q1	q2	OK	12.859	11.8697	-0.115492	-0.238865	0.67635	0.924444	no

### Sheet: Duck_Lung_1_ConvLP
locus	gene	q_value	fold change	chicken ortholog	quail ortholog
NW_004679959.1:64663-75342	LOC101794341	0.0086877	-13.2606	TDH	LOC107312408
NW_004680652.1:15594-18683	-	0.0086877	-8.48053	-	-
NW_004701026.1:0-113	-	0.0441625	-7.79251	-	-
NW_004696324.1:0-106	-	0.0086877	-7.17958	-	-
NW_004677996.1:2063-11770	LOC101800394	0.0086877	-6.44399	-	-
NW_004676844.1:2897659-2901060	-	0.0351348	-3.90142	-	-
NW_004677096.1:371654-372220	LOC101805073	0.0086877	-3.8598	-	-
NW_004677028.1:1005340-1019573	ETNPPL	0.021198	-3.84414	ETNPPL	ETNPPL
NW_004723283.1:0-174	-	0.021198	-3.63598	-	-
NW_004739774.1:6-393	LOC101799224	0.0086877	-3.53408	HSP25	HSPB9
NW_004678824.1:314055-328706	PGM2	0.021198	-3.32564	PGM2	PGM2
NW_004676844.1:867501-1083351	CNTNAP5	0.0086877	-3.32404	CNTNAP5	CNTNAP5
NW_004714425.1:0-139	-	0.0304569	-3.2931	-	-
NW_004676800.1:40111-61823	LOC101796873	0.0351348	-3.01518	LOC101750583	LOC107325440
NW_004678186.1:2446-3844	-	0.0441625	-2.90976	-	-
NW_004676500.1:1114078-1146667	LOC101803035	0.0441625	-2.86447	HSPA12B	LOC107313402
NW_004677190.1:2762335-2766190	HAUS2	0.0086877	-2.75789	HAUS2	HAUS2
NW_004676404.1:110853-307640	COL26A1	0.0304569	-2.58661	COL26A1	COL26A1
NW_004676455.1:702969-704020	-	0.0304569	-2.5832	-	-
NW_004676566.1:832503-857044	AIF1L,LAMC3	0.0086877	-2.52391	-	-
NW_004748418.1:0-663	-	0.0086877	-2.45039	-	-
NW_004677172.1:145182-178588	TC2N	0.0441625	-2.40407	TC2N	TC2N
NW_004676500.1:1114078-1146667	LOC101803211	0.0441625	-2.37443	LOC417973	LOC107313428
NW_004700248.1:0-112	-	0.0261704	-2.34343	-	-
NW_004678468.1:137483-139970	DUSP1	0.0153609	-2.21332	DUSP1	DUSP1
NW_004676712.1:1485472-1494458	EDN2	0.0489185	-2.09521	EDN2	EDN2
NW_004676768.1:3193751-3197218	APELA	0.0086877	-2.06293	APELA	APELA
NW_004677635.1:10597-19512	LOC101804340	0.0401043	-1.95967	LOC101748259	LOC107324962
NW_004678089.1:285-9553	SELP	0.0261704	-1.92364	SELP	LOC107317183
NW_004676392.1:394038-437687	LOC101800022	0.0153609	-1.90213	RGS18	RGS18
NW_004676600.1:244095-378611	TTLL5	0.0304569	-1.82594	TTLL5	TTLL5
NW_004676827.1:978768-988171	GJA1	0.0261704	-1.71153	GJA1	GJA1
NW_004676947.1:146866-152943	RGCC	0.0441625	-1.56668	RGCC	RGCC
NW_004676881.1:538662-548307	LOC106016612	0.0153609	1.65198	-	-
NW_004678561.1:43390-53326	OGFR	0.0261704	1.65869	OGFR	OGFR
NW_004676743.1:680178-681826	LOC101791980	0.021198	1.67027	LY6E	LOC107310625
NW_004678448.1:190-948	LOC101794830	0.0304569	1.69201	-	-
NW_004676844.1:5052474-5074374	LOC101798744	0.0153609	1.69458	PARP14	LOC107316784
NW_004677166.1:42945-54283	-	0.0153609	1.70568	-	-
NW_004677987.1:1084824-1111737	IFIH1	0.021198	1.72686	IFIH1	IFIH1
NW_004676648.1:964044-991373	OTUD4	0.0351348	1.72691	OTUD4	OTUD4
NW_004677222.1:649802-720009	XDH	0.0304569	1.75887	XDH	XDH
NW_004677373.1:453025-562029	VIPR1	0.0086877	1.81027	VIPR1	VIPR1
NW_004676503.1:912318-946309	RHOT1,RNF135	0.0086877	1.90444	-	-
NW_004678247.1:208411-222751	TF	0.0086877	1.90589	TF	TF
NW_004676480.1:738471-740489	-	0.0153609	1.9595	-	-
NW_004678350.1:182858-184824	SAA2	0.0351348	1.96347	-	-
NW_004676724.1:30764-58175	CMTR1	0.0086877	1.97914	CMTR1	CMTR1
NW_004679261.1:867-2630	-	0.0351348	2.05128	-	-
NW_004676665.1:1008085-1012206	LOC101793884	0.0086877	2.05245	LOC107053227	LOC107313134
NW_004677171.1:426391-429662	SSTR1	0.0261704	2.07152	SSTR1	SSTR1
NW_004678047.1:106314-109442	CNP	0.0086877	2.08089	CNP	CNP
NW_004677096.1:145382-172938	LOC101789908	0.0086877	2.11354	LOC101747378	PARP14
NW_004676743.1:613692-617939	PSCA	0.0086877	2.17674	PSCA	PSCA
NW_004676342.1:364866-387483	FBXO18	0.021198	2.19223	FBXO18	FBXO18
NW_004679446.1:192950-198364	LOC101791758	0.0086877	2.23167	KRT19	LOC107325235
NW_004677233.1:222006-226806	MAL	0.0086877	2.24028	MAL	MAL
NW_004677175.1:2463037-2477732	LOC101802866	0.0086877	2.27021	PARP12	LOC107316140
NW_004686053.1:1248-6294	LOC106020590	0.0086877	2.34923	-	-
NW_004677737.1:68844-76299	CMTR2	0.0304569	2.36257	CMTR2	CMTR2
NW_004676874.1:407445-416637	CD7	0.0086877	2.39563	LOC417345	CD7
NW_004677830.1:237115-239480	IFI35	0.0086877	2.4585	-	-
NW_004678268.1:60952-77731	P2RX7	0.0086877	2.58639	P2RX7	P2RX7
NW_004677347.1:431642-432612	-	0.0086877	2.59635	-	-
NW_004676377.1:355323-370865	NMI,RBM43	0.0086877	2.61694	-	-
NW_004676936.1:1890081-1898398	VCAM1	0.0086877	2.6202	VCAM1	VCAM1
NW_004677279.1:1151785-1163691	GFRA3	0.0086877	2.65601	GFRA3	GFRA3
NW_004676353.1:3400-4403	-	0.0086877	2.70083	-	-
NW_004676714.1:338227-376771	SUSD4	0.0153609	2.71463	SUSD4	SUSD4
NW_004676404.1:1197124-1204963	LOC101797692	0.0086877	2.73207	-	-
NW_004677737.1:64862-66404	-	0.0153609	2.73421	-	-
NW_004677096.1:126766-145379	PARP9	0.0086877	2.78	PARP9	PARP9
NW_004677830.1:231029-236763	LOC101790937	0.0086877	2.78792	IFI35	LOC107325297
NW_004676882.1:473775-476604	TLDC2	0.0086877	2.80246	TLDC2	TLDC2
NW_004676503.1:455602-466576	TRIM25	0.0086877	2.81608	TRIM25	TRIM25
NW_004678666.1:1043-4741	LOC101793244	0.021198	2.82886	LOC100857191	LOC107305824
NW_004676592.1:466363-471990	MOV10	0.0086877	2.84509	MOV10	MOV10
NW_004676478.1:775940-789925	LOC101802412	0.0086877	2.86501	PIGR	LOC107324776
NW_004676457.1:880672-885593	STAT1	0.0086877	2.8985	-	-
NW_004676718.1:299091-349263	LOC101790332	0.0153609	2.91419	CERS4	LOC107325633
NW_004677726.1:230742-245467	LOC101795022	0.0086877	2.94926	STAT1	STAT1
NW_004754765.1:6-2798	LOC101803405	0.0489185	2.95404	-	-
NW_004690146.1:13-345	-	0.0086877	2.96492	-	-
NW_004687254.1:68057-74709	JCHAIN	0.0086877	3.01819	JCHAIN	JCHAIN
NW_004676304.1:951943-1050210	LOC101801682	0.0304569	3.03281	LOC418836	LOC107308114
NW_004676799.1:385093-387655	IRF7	0.0086877	3.08608	IRF7	IRF7
NW_004676882.1:476632-500134	SAMHD1	0.0086877	3.09518	SAMHD1	SAMHD1
NW_004679227.1:65255-65777	-	0.0086877	3.09943	-	-
NW_004676353.1:2543-3007	-	0.0153609	3.10799	-	-
NW_004680748.1:118-422	-	0.0153609	3.12268	-	-
NW_004684345.1:71-640	-	0.0086877	3.13891	-	-
NW_004679200.1:6340-7110	LOC106020220	0.0086877	3.18129	-	-
NW_004676714.1:308544-321665	TLR5	0.0086877	3.208	TLR5	TLR5
NW_004677143.1:3-4812	LOC101800699	0.0086877	3.23329	-	-
NW_004689448.1:1-594	-	0.0086877	3.26134	-	-
NW_004677055.1:13386-13707	-	0.0153609	3.28468	-	-
NW_004717689.1:0-151	-	0.0401043	3.31074	-	-
NW_004676714.1:329627-338090	-	0.0086877	3.31931	-	-
NW_004680909.1:6-1055	LOC101800729	0.0086877	3.34149	-	-
NW_004676574.1:260131-263922	MITD1	0.0086877	3.56164	MITD1	MITD1
NW_004677306.1:141908-191475	TRANK1	0.0086877	3.58752	TRANK1	TRANK1
NW_004682725.1:447-7928	LOC101799825	0.0086877	3.61814	-	-
NW_004677468.1:185676-202857	ETV7	0.0086877	3.62712	C26H6ORF222	LOC107324683
NW_004679026.1:88324-118702	LOC101801364	0.0086877	3.63499	OVSTL	LOC107318442
NW_004676503.1:1028179-1059638	LOC101800860	0.0086877	3.63708	-	-
NW_004679979.1:255295-262835	LOC101799146	0.0441625	3.69187	KRT5	LOC107325817
NW_004678505.1:2-1100	LOC101801362	0.0086877	3.69393	-	-
NW_004725229.1:1-185	-	0.0086877	3.70633	-	-
NW_004676374.1:1068571-1092303	LOC101795565	0.0086877	3.72977	ZC3HAV1	LOC107317735
NW_004680463.1:597-3562	LOC101804236	0.0086877	3.73407	-	-
NW_004720998.1:1-164	-	0.0153609	3.74174	-	-
NW_004676785.1:460261-469700	C1S	0.0086877	3.78107	C1S	C1S
NW_004677141.1:2151051-2162043	LOC101795976	0.0086877	3.9216	-	-
NW_004679227.1:72659-73147	LOC106014264	0.0086877	3.93161	LOC107053353	LOC107314287
NW_004682076.1:1200-2500	LOC101803797	0.0086877	3.98372	-	-
NW_004677096.1:355107-359784	DHX58	0.0086877	3.99195	DHX58	DHX58
NW_004676785.1:472294-479901	C1R	0.0086877	4.04977	C1R	C1R
NW_004686436.1:342-490	-	0.0304569	4.09031	-	-
NW_004687046.1:10-330	-	0.0086877	4.37054	-	-
NW_004676846.1:1101693-1115385	MAEL	0.0086877	4.38181	MAEL	MAEL
NW_004676347.1:124262-133031	LOC101798651	0.0086877	4.39771	-	-
NW_004680459.1:37-145	-	0.0489185	4.63104	-	-
NW_004677251.1:1769-19994	EIF2AK2	0.0086877	4.71311	EIF2AK2	EIF2AK2
NW_004678544.1:36637-87206	RNF213	0.0086877	4.74432	RNF213	RNF213
NW_004678240.1:53937-80463	HELZ2	0.0086877	4.81344	HELZ2	HELZ2
NW_004687227.1:10-198	-	0.0261704	4.92249	-	-
NW_004685070.1:114399-134620	DDX58	0.0086877	4.92612	-	-
NW_004730848.1:19-240	-	0.0086877	5.08954	-	-
NW_004676928.1:467159-511331	DDX60	0.0086877	5.22284	DDX60	DDX60
NW_004676428.1:513069-526678	LOC101793511	0.0086877	5.73303	SAMD9L	LOC107309078
NW_004677015.1:1887579-1909158	LOC101796809	0.0086877	5.79443	LOC422513	LOC107313192
NW_004676714.1:322048-328629	-	0.0086877	5.83881	-	-
NW_004677793.1:3673-3960	-	0.021198	5.84064	-	-
NW_004680036.1:54159-54744	-	0.0086877	6.44373	-	-
NW_004676570.1:1640038-1640306	-	0.0261704	6.85802	-	-
NW_004676738.1:430129-433793	LGALS2	0.0086877	7.06724	LGALS2	LGALS2
NW_004676579.1:278173-280814	PLAC8	0.0086877	7.21215	PLACL2	LOC107313420
NW_004677804.1:34611-62284	LOC101793492	0.0086877	7.37654	MX1	LOC107323611
NW_004678552.1:963-2961	LOC106019915	0.0086877	7.70461	-	-
NW_004676364.1:95991-109898	USP18	0.0086877	9.01585	USP18	USP18
NW_004686747.1:113-574	-	0.0086877	9.82181	-	-
NW_004676922.1:194628-201062	CMPK2	0.0086877	9.82274	CMPK2	CMPK2
NW_004720274.1:0-160	-	0.0261704	11.989	-	-
NW_004676922.1:207125-215334	RSAD2	0.0086877	12.1858	RSAD2	RSAD2
NW_004718826.1:4-151	-	0.0086877	12.9117	-	-
NW_004679424.1:3-255	-	0.0086877	17.1785	-	-
NW_004681283.1:8989-9927	LOC101805239	0.0086877	17.3109	LOC107055361	-
NW_004754564.1:1-1456	LOC101797569	0.0086877	18.0598	IFIT5	LOC107315867
NW_004678008.1:98848-99980	LOC101800895	0.0086877	21.2273	OASL	LOC107319648
NW_004676304.1:914443-946654	EPSTI1	0.0261704	22.5067	EPSTI1	EPSTI1
NW_004677796.1:4-470	TNNC2	0.0086877	inf	TNNC2	TNNC2
NW_004678392.1:916160-916246	-	0.0086877	inf	-	-
NW_004676304.1:948789-949186	-	0.0086877	inf	-	-
NW_004676304.1:949474-950420	-	0.0086877	inf	-	-
NW_004682062.1:104-267	-	0.0086877	inf	-	-
NW_004683077.1:1057-1444	-	0.0086877	inf	-	-
NW_004685070.1:113030-113444	-	0.0086877	inf	-	-
NW_004701033.1:0-109	-	0.0086877	inf	-	-
NW_004703150.1:1-61	-	0.0086877	inf	-	-
NW_004722849.1:2-173	-	0.0086877	inf	-	-
NW_004731801.1:4-245	-	0.0086877	inf	-	-
NW_004742673.1:3-450	-	0.0086877	inf	-	-
NW_004753127.1:742-1133	-	0.0086877	inf	-	-
NW_004676327.1:98052-98124	-	0.0086877	inf	-	-
NW_004750588.1:467-794	-	0.021198	inf	-	-
NW_004752799.1:47-325	-	0.021198	inf	-	-
NW_004752799.1:595-861	-	0.021198	inf	-	-
NW_004678536.1:616432-616483	-	0.0401043	inf	-	-
NW_004676494.1:194340-194498	-	0.0401043	inf	-	-
NW_004677826.1:47473-48070	-	0.0086877	-inf	-	-
NW_004678729.1:2-159	-	0.0086877	-inf	-	-
NW_004682096.1:4128-4531	-	0.0086877	-inf	-	-
NW_004702391.1:0-101	-	0.0086877	-inf	-	-
NW_004703163.1:7-115	-	0.0086877	-inf	-	-
NW_004718170.1:2-151	-	0.0086877	-inf	-	-
NW_004718348.1:2-153	-	0.0086877	-inf	-	-
NW_004730270.1:58-182	-	0.0086877	-inf	-	-
NW_004734850.1:3-203	-	0.0086877	-inf	-	-
NW_004676687.1:663-1204	-	0.0086877	-inf	-	-
NW_004676687.1:3347-3461	-	0.0086877	-inf	-	-
NW_004676690.1:753247-753669	-	0.0086877	-inf	-	-
NW_004676339.1:3001293-3008643	LOC101799533	0.0086877	-inf	TTR	LOC107310113
NW_004676844.1:2894086-2896377	-	0.0086877	-inf	-	-
NW_004677499.1:872103-872406	-	0.0153609	-inf	-	-
NW_004677819.1:163374-163737	-	0.0153609	-inf	-	-
NW_004676992.1:311471-311698	-	0.0153609	-inf	-	-
NW_004710103.1:0-124	-	0.021198	-inf	-	-
NW_004676388.1:1440739-1441074	-	0.0261704	-inf	-	-
NW_004688449.1:645-996	-	0.0261704	-inf	-	-
NW_004676478.1:888-963	-	0.0261704	-inf	-	-
NW_004678684.1:208200-208557	-	0.0304569	-inf	-	-
NW_004708608.1:2-100	-	0.0304569	-inf	-	-
NW_004676350.1:275806-276183	-	0.0304569	-inf	-	-
NW_004676836.1:601727-601999	-	0.0351348	-inf	-	-
NW_004676845.1:71343-71623	-	0.0351348	-inf	-	-
MSTRG.7763	MSTRG.7763	TIMMDC1	NW_004676846.1:1562859-1594209	q1	q2	OK	23.1109	29.3977	0.347127	0.486715	0.3943	0.996427	no
MSTRG.2487	MSTRG.2487	TIMP2	NW_004676466.1:206570-207596	q1	q2	OK	98.7963	100.706	0.027617	0.0715461	0.9024	0.996427	no
MSTRG.2480	MSTRG.2480	TIMP3	NW_004676465.1:462169-663893	q1	q2	OK	519.831	518.677	-0.00320728	-0.00769321	0.9902	0.996427	no
MSTRG.4399	MSTRG.4399	TIMP4	NW_004676594.1:96288-270366	q1	q2	OK	68.9383	54.6409	-0.335324	-0.982509	0.08475	0.996427	no
gene353	gene353	TINAG	NW_004676321.1:502722-565532	q1	q2	NOTEST	0.123181	0.0866014	-0.508321	0	1	1	no
MSTRG.3376	MSTRG.3376	TIPARP	NW_004676527.1:124553-151556	q1	q2	OK	18.3078	16.0147	-0.19306	-0.468776	0.4117	0.996427	no
MSTRG.5928	MSTRG.5928	TIPIN	NW_004676715.1:546031-552857	q1	q2	OK	9.69503	9.29893	-0.0601794	-0.117108	0.837	0.996427	no
MSTRG.1203	MSTRG.1203	TIPRL	NW_004676378.1:393906-404082	q1	q2	OK	17.7454	18.0005	0.0205908	0.0515548	0.9285	0.996427	no
MSTRG.9525	MSTRG.9525	TIRAP	NW_004677021.1:210124-213557	q1	q2	OK	4.93197	4.58126	-0.10642	-0.164278	0.77115	0.996427	no
MSTRG.6176	MSTRG.6176	TJAP1	NW_004676724.1:778491-812522	q1	q2	OK	10.869	9.46846	-0.199021	-0.463269	0.42495	0.996427	no
MSTRG.14544	MSTRG.14544	TJP1	NW_004677686.1:454219-646903	q1	q2	OK	99.465	104.642	0.0731957	0.203765	0.7252	0.996427	no
MSTRG.4062	MSTRG.4062	TJP2	NW_004676570.1:867544-920271	q1	q2	OK	53.5979	67.5352	0.333464	0.991486	0.08665	0.996427	no
MSTRG.9730	MSTRG.9730	TJP3	NW_004677049.1:156744-167498	q1	q2	OK	3.14351	3.47477	0.144542	0.261096	0.64995	0.996427	no
MSTRG.2501	MSTRG.2501	TK1	NW_004676466.1:316157-318475	q1	q2	OK	8.20701	9.03702	0.13899	0.178843	0.74575	0.996427	no
MSTRG.9846	MSTRG.9846	TK2	NW_004677054.1:2175986-2197214	q1	q2	OK	50.8376	47.1529	-0.108549	-0.168342	0.7579	0.996427	no
MSTRG.9060	MSTRG.9060	TKT	NW_004676973.1:1419383-1439364	q1	q2	OK	16.3683	16.4125	0.00388824	0.010564	0.984	0.996427	no
MSTRG.983	MSTRG.983	TLCD1	NW_004676362.1:303341-304082	q1	q2	OK	30.4836	22.9744	-0.408007	-0.789748	0.1667	0.996427	no
MSTRG.14146	MSTRG.14146	TLCD2	NW_004677611.1:447200-450481	q1	q2	OK	3.2227	4.4694	0.471814	0.545412	0.3423	0.996427	no
MSTRG.20106	MSTRG.20106	TLDC1	NW_004682077.1:73223-91849	q1	q2	OK	13.9236	17.3271	0.315496	0.768001	0.1793	0.996427	no
MSTRG.8148	MSTRG.8148	TLDC2	NW_004676882.1:473775-476604	q1	q2	OK	10.155	28.459	1.4867	3.47929	5e-05	0.0086877	yes
MSTRG.8920	MSTRG.8920	TLK1	NW_004676960.1:770538-837663	q1	q2	OK	24.1093	23.2559	-0.0519959	-0.140786	0.81025	0.996427	no
MSTRG.19345	MSTRG.19345	TLK2	NW_004679986.1:863-43787	q1	q2	OK	23.8326	24.5813	0.0446217	0.127153	0.82415	0.996427	no
gene15466	gene15466	TLL2	NW_004677643.1:177-82025	q1	q2	NOTEST	0.512923	0.274137	-0.903847	0	1	1	no
MSTRG.16736	MSTRG.16736	TLN2	NW_004678221.1:1068699-1207422	q1	q2	OK	5.43787	4.88643	-0.154262	-0.402268	0.4868	0.996427	no
gene9559	gene9559	TLR-15	NW_004676955.1:2572160-2581490	q1	q2	NOTEST	0.0994804	0.141788	0.511252	0	1	1	no
MSTRG.18315	MSTRG.18315	TLR1-A	NW_004678824.1:2916-10340	q1	q2	NOTEST	0.72836	0.67394	-0.112032	0	1	1	no
MSTRG.10699	MSTRG.10699	TLR2	NW_004677126.1:416490-435588	q1	q2	OK	11.7422	13.1632	0.164807	0.345103	0.5462	0.996427	no
MSTRG.187	MSTRG.187	TLR3	NW_004676306.1:217700-225761	q1	q2	OK	10.2582	12.7337	0.311867	0.769745	0.17645	0.996427	no
gene15908	gene15908	TLR4	NW_004677730.1:113429-129715	q1	q2	NOTEST	0.874569	0.891424	0.0275388	0	1	1	no
MSTRG.5871	MSTRG.5871	TLR5	NW_004676714.1:308544-321665	q1	q2	OK	1.39565	4.47725	1.68168	2.87913	5e-05	0.0086877	yes
MSTRG.17878	MSTRG.17878	TLR7	NW_004678609.1:17184-30544	q1	q2	NOTEST	1.80136	2.03806	0.178107	0	1	1	no
gene2110	gene2110	TLX1	NW_004676427.1:266827-272136	q1	q2	NOTEST	0.0744658	0.04926	-0.59616	0	1	1	no
MSTRG.12346	MSTRG.12346	TM2D1	NW_004677327.1:1014895-1033814	q1	q2	OK	50.7536	45.9958	-0.142009	-0.399523	0.4821	0.996427	no
gene13999	gene13999	TM4SF1	NW_004677440.1:85594-93213	q1	q2	NOTEST	0.0736941	0.149236	1.01797	0	1	1	no
MSTRG.13042	MSTRG.13042	TM4SF18	NW_004677440.1:75028-81775	q1	q2	OK	43.8586	44.3858	0.0172382	0.0416112	0.94305	0.996427	no
gene18111	gene18111	TM4SF19	NW_004678247.1:33171-36039	q1	q2	NOTEST	0.296521	0.112329	-1.4004	0	1	1	no
gene14000	gene14000	TM4SF4	NW_004677440.1:127332-132533	q1	q2	NOTEST	0	0	0	0	1	1	no
MSTRG.15833	MSTRG.15833	TM6SF1	NW_004677992.1:595174-631882	q1	q2	OK	15.006	14.8352	-0.0165198	-0.0270169	0.9627	0.996427	no
MSTRG.15298	MSTRG.15298	TM7SF3	NW_004677863.1:48097-69041	q1	q2	OK	9.90845	9.80942	-0.0144911	-0.0406315	0.9406	0.996427	no
MSTRG.10055	MSTRG.10055	TM9SF2	NW_004677069.1:290124-312105	q1	q2	OK	79.0428	77.9118	-0.0207914	-0.0619155	0.91405	0.996427	no
MSTRG.14310	MSTRG.14310	TM9SF3	NW_004677643.1:92375-130393	q1	q2	OK	77.0895	75.211	-0.03559	-0.106044	0.85295	0.996427	no
MSTRG.2022	MSTRG.2022	TM9SF4	NW_004676436.1:265101-276755	q1	q2	OK	21.1589	22.4845	0.087666	0.237963	0.6714	0.996427	no
MSTRG.6843	MSTRG.6843	TMA16	NW_004676768.1:2795790-2813365	q1	q2	OK	16.5019	19.4322	0.235815	0.432063	0.4556	0.996427	no
gene7672	gene7672	TMC2	NW_004676792.1:31885-67313	q1	q2	NOTEST	0	0	0	0	1	1	no
gene17261	gene17261	TMC3	NW_004678028.1:702328-819137	q1	q2	NOTEST	0.124333	0.273548	1.13759	0	1	1	no
MSTRG.8531	MSTRG.8531	TMC5	NW_004676920.1:1924504-1995947	q1	q2	OK	25.3285	33.8958	0.420344	0.675778	0.25645	0.996427	no
MSTRG.2503	MSTRG.2503	TMC6	NW_004676466.1:322109-328672	q1	q2	OK	35.7866	38.389	0.101272	0.277647	0.6288	0.996427	no
MSTRG.8530	MSTRG.8530	TMC7	NW_004676920.1:1924504-1995947	q1	q2	OK	113.718	123.943	0.124218	0.214061	0.7127	0.996427	no
MSTRG.2987	MSTRG.2987	TMCC1	NW_004676494.1:1138054-1265015	q1	q2	OK	20.7279	18.934	-0.130593	-0.369671	0.5207	0.996427	no
MSTRG.5102	MSTRG.5102	TMCC2	NW_004676641.1:397907-416659	q1	q2	OK	8.02195	9.22947	0.202296	0.404881	0.47395	0.996427	no
MSTRG.3239	MSTRG.3239	TMCC3	NW_004676510.1:1370497-1458300	q1	q2	OK	9.92984	7.66098	-0.374241	-0.670887	0.24135	0.996427	no
MSTRG.11510	MSTRG.11510	TMCO3	NW_004677219.1:400031-430472	q1	q2	OK	9.2387	8.97446	-0.0418652	-0.0945415	0.8652	0.996427	no
MSTRG.5456	MSTRG.5456	TMCO4	NW_004676672.1:984012-1026582	q1	q2	OK	6.36505	6.18433	-0.0415555	-0.0808998	0.8852	0.996427	no
MSTRG.1076	MSTRG.1076	TMCO6	NW_004676367.1:32173-39459	q1	q2	OK	5.84571	4.97549	-0.232541	-0.262698	0.64755	0.996427	no
MSTRG.4473	MSTRG.4473	TMED10	NW_004676600.1:101441-112431	q1	q2	OK	135.758	134.84	-0.00978593	-0.0293829	0.95725	0.996427	no
MSTRG.6606	MSTRG.6606	TMED2	NW_004676755.1:1325056-1329899	q1	q2	OK	173.705	153.779	-0.175785	-0.527901	0.36315	0.996427	no
MSTRG.409	MSTRG.409	TMED3	NW_004676325.1:44639-45837	q1	q2	OK	50.9887	62.0156	0.282454	0.691744	0.22285	0.996427	no
MSTRG.15513	MSTRG.15513	TMED5	NW_004677935.1:1080299-1084323	q1	q2	OK	89.3881	97.7596	0.129155	0.373026	0.5194	0.996427	no
MSTRG.14887	MSTRG.14887	TMED6	NW_004677774.1:8613-12625	q1	q2	NOTEST	1.28152	1.20464	-0.0892562	0	1	1	no
MSTRG.12735	MSTRG.12735	TMED7	NW_004677389.1:1544-4870	q1	q2	OK	70.2579	82.7407	0.235937	0.577201	0.3054	0.996427	no
MSTRG.4500	MSTRG.4500	TMED8	NW_004676600.1:1123903-1159178	q1	q2	OK	3.43346	3.42543	-0.00337802	-0.00370261	0.99375	0.997326	no
MSTRG.1621	MSTRG.1621	TMEFF1	NW_004676401.1:476652-550068	q1	q2	NOTEST	1.50187	1.76822	0.235538	0	1	1	no
MSTRG.16598	MSTRG.16598	TMEFF2	NW_004678185.1:428521-536134	q1	q2	OK	2.10886	1.67177	-0.335083	-0.360235	0.5227	0.996427	no
MSTRG.3125	MSTRG.3125	TMEM100	NW_004676503.1:114928-127044	q1	q2	OK	896.111	840.771	-0.0919654	-0.207967	0.71945	0.996427	no
MSTRG.2915	MSTRG.2915	TMEM104	NW_004676490.1:309210-346367	q1	q2	OK	4.29733	5.3383	0.312941	0.509411	0.3784	0.996427	no
MSTRG.15170	MSTRG.15170	TMEM106A	NW_004677830.1:130770-137792	q1	q2	OK	4.30606	6.27783	0.543896	0.983526	0.0816	0.996427	no
MSTRG.5543	MSTRG.5543	TMEM106B	NW_004676688.1:435886-450769	q1	q2	OK	47.8872	46.2319	-0.0507513	-0.152192	0.7899	0.996427	no
MSTRG.2962	MSTRG.2962	TMEM106C	NW_004676492.1:5626-9215	q1	q2	OK	2.22433	3.3591	0.594707	0.834683	0.14675	0.996427	no
MSTRG.18730	MSTRG.18730	TMEM108	NW_004679182.1:43274-52678	q1	q2	OK	15.6594	13.732	-0.189489	-0.385612	0.50195	0.996427	no
MSTRG.8383	MSTRG.8383	TMEM11	NW_004676902.1:180884-188586	q1	q2	OK	28.7813	25.6852	-0.164196	-0.354972	0.53585	0.996427	no
gene318	gene318	TMEM114	NW_004676319.1:257469-274424	q1	q2	NOTEST	0.196511	0.108527	-0.856553	0	1	1	no
MSTRG.19007	MSTRG.19007	TMEM116	NW_004679437.1:43525-54507	q1	q2	OK	100.437	153.052	0.607733	1.81174	0.00165	0.133499	no
MSTRG.1066	MSTRG.1066	TMEM117	NW_004676366.1:1525635-1741207	q1	q2	OK	9.61157	7.9362	-0.276324	-0.515654	0.3623	0.996427	no
MSTRG.1658	MSTRG.1658	TMEM120A	NW_004676404.1:1020526-1025839	q1	q2	OK	7.70059	6.56672	-0.229795	-0.357265	0.5376	0.996427	no
MSTRG.16939	MSTRG.16939	TMEM120B	NW_004678268.1:264261-276969	q1	q2	OK	5.98251	6.29116	0.0725748	0.13883	0.80195	0.996427	no
MSTRG.1506	MSTRG.1506	TMEM123	NW_004676396.1:600277-612881	q1	q2	OK	19.0262	22.5804	0.247083	0.6451	0.25405	0.996427	no
MSTRG.1351	MSTRG.1351	TMEM125	NW_004676388.1:1364285-1372178	q1	q2	OK	1.89983	2.28254	0.26477	0.41571	0.46975	0.996427	no
MSTRG.10472	MSTRG.10472	TMEM126A	NW_004677107.1:1851-7126	q1	q2	OK	25.7772	24.812	-0.0550597	-0.105382	0.8575	0.996427	no
MSTRG.10396	MSTRG.10396	TMEM127	NW_004677097.1:111252-112923	q1	q2	OK	23.8166	27.7112	0.218505	0.424738	0.46465	0.996427	no
MSTRG.9348	MSTRG.9348	TMEM128	NW_004677005.1:388121-396394	q1	q2	OK	32.0906	29.9737	-0.0984555	-0.265955	0.64855	0.996427	no
MSTRG.6481	MSTRG.6481	TMEM129	NW_004676748.1:1624817-1633543	q1	q2	OK	7.91534	7.54296	-0.0695198	-0.155956	0.7892	0.996427	no
gene10661	gene10661	TMEM130	NW_004677060.1:564841-575392	q1	q2	NOTEST	0.0999893	0.1312	0.391921	0	1	1	no
MSTRG.17783	MSTRG.17783	TMEM131	NW_004678572.1:3506-100319	q1	q2	OK	20.514	20.9323	0.0291251	0.0862185	0.8797	0.996427	no
gene8767	gene8767	TMEM132B	NW_004676884.1:8740-212431	q1	q2	NOTEST	0.0980535	0.0915171	-0.0995279	0	1	1	no
MSTRG.8178	MSTRG.8178	TMEM132C	NW_004676884.1:600425-817375	q1	q2	OK	4.59965	3.80319	-0.274315	-0.550495	0.33825	0.996427	no
MSTRG.8185	MSTRG.8185	TMEM132D	NW_004676884.1:966490-1254041	q1	q2	OK	3.82874	5.40158	0.49651	1.03898	0.07075	0.996427	no
gene1863	gene1863	TMEM132E	NW_004676404.1:1533113-1565450	q1	q2	NOTEST	0.115621	0.0925402	-0.321246	0	1	1	no
MSTRG.16555	MSTRG.16555	TMEM135	NW_004678170.1:41290-202390	q1	q2	OK	15.2114	14.1762	-0.101676	-0.215697	0.70535	0.996427	no
MSTRG.17712	MSTRG.17712	TMEM138	NW_004678549.1:188085-241504	q1	q2	OK	21.4331	18.1344	-0.241113	-0.331127	0.5611	0.996427	no
gene7158	gene7158	TMEM139	NW_004676762.1:240191-243836	q1	q2	NOTEST	1.09419	1.21843	0.155164	0	1	1	no
MSTRG.13792	MSTRG.13792	TMEM140	NW_004677540.1:1532291-1534712	q1	q2	OK	115.707	131.438	0.183901	0.549326	0.33995	0.996427	no
MSTRG.5282	MSTRG.5282	TMEM141	NW_004676651.1:835031-836513	q1	q2	OK	16.3831	13.5277	-0.276285	-0.386779	0.50155	0.996427	no
MSTRG.6833	MSTRG.6833	TMEM144	NW_004676768.1:1103747-1118079	q1	q2	OK	9.88072	10.7985	0.12815	0.220305	0.6886	0.996427	no
MSTRG.384	MSTRG.384	TMEM14A	NW_004676321.1:1105995-1127210	q1	q2	OK	33.9977	21.5301	-0.659083	-0.701452	0.2079	0.996427	no
MSTRG.8407	MSTRG.8407	TMEM14C	NW_004676906.1:12797-17950	q1	q2	OK	191.379	136.585	-0.48664	-1.35755	0.0172	0.601659	no
MSTRG.14318	MSTRG.14318	TMEM150A	NW_004677643.1:362900-364525	q1	q2	OK	25.6805	23.6076	-0.12142	-0.226042	0.69225	0.996427	no
MSTRG.4170	MSTRG.4170	TMEM150C	NW_004676579.1:245266-253309	q1	q2	OK	57.3681	67.4381	0.233314	0.6471	0.26695	0.996427	no
gene6556	gene6556	TMEM151B	NW_004676724.1:110131-118162	q1	q2	NOTEST	0	0.0317476	inf	0	1	1	no
MSTRG.10692	MSTRG.10692	TMEM154	NW_004677126.1:4380-35437	q1	q2	OK	5.16284	6.43138	0.316963	0.570247	0.25725	0.996427	no
MSTRG.19726	MSTRG.19726	TMEM156	NW_004680770.1:43543-69334	q1	q2	OK	3.9682	3.58113	-0.148067	-0.198244	0.74125	0.996427	no
MSTRG.8552	MSTRG.8552	TMEM159	NW_004676920.1:2509117-2514024	q1	q2	OK	65.772	51.6311	-0.349235	-0.955482	0.10005	0.996427	no
MSTRG.15224	MSTRG.15224	TMEM161A	NW_004677838.1:59328-62315	q1	q2	OK	4.37427	6.12357	0.485329	0.777295	0.17925	0.996427	no
MSTRG.12878	MSTRG.12878	TMEM161B	NW_004677414.1:151047-178099	q1	q2	OK	8.55469	10.1145	0.241634	0.463269	0.42205	0.996427	no
MSTRG.10101	MSTRG.10101	TMEM163	NW_004677073.1:1842834-2019006	q1	q2	OK	9.37873	10.1674	0.116492	0.217877	0.7053	0.996427	no
MSTRG.5622	MSTRG.5622	TMEM164	NW_004676692.1:1101284-1163093	q1	q2	OK	6.51936	6.70877	0.0413185	0.102625	0.8593	0.996427	no
MSTRG.3508	MSTRG.3508	TMEM165	NW_004676534.1:808121-816375	q1	q2	OK	32.7607	30.4869	-0.103778	-0.269027	0.6373	0.996427	no
MSTRG.3624	MSTRG.3624	TMEM167A	NW_004676542.1:1222794-1233515	q1	q2	OK	83.0835	99.2537	0.25656	0.734733	0.19865	0.996427	no
MSTRG.1987	MSTRG.1987	TMEM168	NW_004676430.1:2186557-2209741	q1	q2	OK	13.5139	12.098	-0.159676	-0.426518	0.4456	0.996427	no
MSTRG.19253	MSTRG.19253	TMEM169	NW_004679795.1:97864-110037	q1	q2	OK	2.33712	1.8102	-0.368581	-0.194212	0.77755	0.996427	no
MSTRG.9080	MSTRG.9080	TMEM17	NW_004676976.1:256830-261217	q1	q2	NOTEST	1.44725	1.34179	-0.109154	0	1	1	no
MSTRG.267	MSTRG.267	TMEM170A	NW_004676314.1:321235-324146	q1	q2	OK	10.2082	12.0965	0.244855	0.516673	0.36515	0.996427	no
MSTRG.14911	MSTRG.14911	TMEM170B	NW_004677782.1:10744-35848	q1	q2	OK	2.63744	3.03236	0.201304	0.360302	0.5278	0.996427	no
gene2806	gene2806	TMEM171	NW_004676469.1:1733602-1744710	q1	q2	NOTEST	0.0681341	0	-inf	0	1	1	no
gene1158	gene1158	TMEM173	NW_004676367.1:62139-68000	q1	q2	NOTEST	0.290143	0.560191	0.949154	0	1	1	no
gene2805	gene2805	TMEM174	NW_004676469.1:1724536-1726285	q1	q2	NOTEST	0	0	0	0	1	1	no
MSTRG.8969	MSTRG.8969	TMEM175	NW_004676963.1:537598-551286	q1	q2	OK	9.42788	8.64236	-0.125508	-0.278744	0.6323	0.996427	no
MSTRG.7640	MSTRG.7640	TMEM177	NW_004676844.1:1887237-1891570	q1	q2	NOTEST	1.44066	1.79957	0.320915	0	1	1	no
MSTRG.9093	MSTRG.9093	TMEM178A	NW_004676976.1:583192-607685	q1	q2	NOTEST	0.511147	0.303862	-0.750323	0	1	1	no
MSTRG.18618	MSTRG.18618	TMEM178B	NW_004679050.1:139516-149828	q1	q2	NOTEST	0.672947	0.547763	-0.296941	0	1	1	no
gene20959	gene20959	TMEM179	NW_004681551.1:60486-70686	q1	q2	NOTEST	0	0	0	0	1	1	no
MSTRG.3183	MSTRG.3183	TMEM18	NW_004676507.1:489448-495730	q1	q2	OK	9.79824	9.05876	-0.113209	-0.19533	0.73215	0.996427	no
MSTRG.1889	MSTRG.1889	TMEM180	NW_004676427.1:134310-140777	q1	q2	OK	10.0795	10.2486	0.0240071	0.0531815	0.9281	0.996427	no
MSTRG.5476	MSTRG.5476	TMEM181	NW_004676675.1:107000-129147	q1	q2	OK	2.21483	2.12271	-0.0612863	-0.111316	0.84865	0.996427	no
gene4469	gene4469	TMEM182	NW_004676574.1:1825784-1849427	q1	q2	NOTEST	0.0232584	0.0874997	1.91153	0	1	1	no
MSTRG.4370	MSTRG.4370	TMEM183A	NW_004676592.1:1560676-1575013	q1	q2	OK	63.833	52.7093	-0.276245	-0.749331	0.19155	0.996427	no
MSTRG.9932	MSTRG.9932	TMEM184A	NW_004677060.1:2142319-2159845	q1	q2	OK	6.33908	5.88271	-0.107792	-0.158263	0.7864	0.996427	no
MSTRG.6312	MSTRG.6312	TMEM184B	NW_004676738.1:201442-221567	q1	q2	OK	43.4672	46.8213	0.107238	0.304625	0.59895	0.996427	no
MSTRG.5183	MSTRG.5183	TMEM184C	NW_004676648.1:1898201-1909241	q1	q2	OK	13.1473	13.1102	-0.00407905	-0.0100072	0.98485	0.996427	no
MSTRG.10304	MSTRG.10304	TMEM185A	NW_004677091.1:1577344-1586746	q1	q2	OK	52.3287	46.8487	-0.159593	-0.450295	0.43445	0.996427	no
MSTRG.340	MSTRG.340	TMEM186	NW_004676319.1:155713-165360	q1	q2	OK	11.6452	13.4867	0.211795	0.201252	0.71785	0.996427	no
MSTRG.1488	MSTRG.1488	TMEM189	NW_004676394.1:4923221-5100351	q1	q2	NOTEST	1.75484	1.65456	-0.08489	0	1	1	no
MSTRG.13667	MSTRG.13667	TMEM19	NW_004677523.1:716851-731334	q1	q2	OK	16.3558	16.8512	0.0430567	0.109298	0.84535	0.996427	no
MSTRG.6848	MSTRG.6848	TMEM192	NW_004676768.1:3202686-3219466	q1	q2	OK	6.3328	6.77608	0.0976069	0.186111	0.743	0.996427	no
gene5978	gene5978	TMEM196	NW_004676688.1:3865359-3883242	q1	q2	NOTEST	0.605902	0.212571	-1.51114	0	1	1	no
gene16993	gene16993	TMEM198	NW_004677987.1:13921-15346	q1	q2	NOTEST	0.826256	1.12771	0.448736	0	1	1	no
MSTRG.14166	MSTRG.14166	TMEM199	NW_004677611.1:746651-748734	q1	q2	OK	11.2022	11.6861	0.0610091	0.0976608	0.865	0.996427	no
MSTRG.6239	MSTRG.6239	TMEM2	NW_004676728.1:109420-159519	q1	q2	OK	25.3628	31.7765	0.325247	0.94508	0.09605	0.996427	no
MSTRG.698	MSTRG.698	TMEM200A	NW_004676347.1:1165834-1170202	q1	q2	OK	14.514	14.3721	-0.0141746	-0.035869	0.9505	0.996427	no
MSTRG.2167	MSTRG.2167	TMEM200C	NW_004676439.1:1999137-2004211	q1	q2	NOTEST	0.841608	1.44327	0.778115	0	1	1	no
MSTRG.5814	MSTRG.5814	TMEM201	NW_004676709.1:132828-160765	q1	q2	OK	19.5212	15.6142	-0.322183	-0.611679	0.28765	0.996427	no
MSTRG.5257	MSTRG.5257	TMEM203	NW_004676651.1:155151-171329	q1	q2	OK	18.6031	21.0298	0.176891	0.218693	0.7046	0.996427	no
MSTRG.331	MSTRG.331	TMEM204	NW_004676319.1:2950-15667	q1	q2	OK	82.7093	92.8778	0.167285	0.480373	0.40705	0.996427	no
gene11386	gene11386	TMEM205	NW_004677116.1:257643-258773	q1	q2	NOTEST	0.217929	0.81727	1.90696	0	1	1	no
MSTRG.5913	MSTRG.5913	TMEM206	NW_004676714.1:1021935-1039846	q1	q2	OK	23.0024	23.3693	0.0228285	0.0553525	0.9229	0.996427	no
gene19492	gene19492	TMEM207	NW_004678814.1:718976-724571	q1	q2	NOTEST	0	0	0	0	1	1	no
MSTRG.623	MSTRG.623	TMEM209	NW_004676342.1:257292-268317	q1	q2	OK	8.70311	9.93402	0.190847	0.38766	0.4979	0.996427	no
gene10225	gene10225	TMEM212	NW_004677018.1:526871-534431	q1	q2	NOTEST	0	0	0	0	1	1	no
MSTRG.19963	MSTRG.19963	TMEM214	NW_004681376.1:2154-9301	q1	q2	OK	7.15058	6.58556	-0.118754	-0.2056	0.7233	0.996427	no
MSTRG.4528	MSTRG.4528	TMEM220	NW_004676601.1:1480-9259	q1	q2	OK	8.22132	9.58865	0.221957	0.372678	0.5217	0.996427	no
gene14984	gene14984	TMEM221	NW_004677562.1:14083-17611	q1	q2	NOTEST	1.24656	0.835865	-0.576607	0	1	1	no
MSTRG.11340	MSTRG.11340	TMEM222	NW_004677193.1:14473-20618	q1	q2	OK	24.0972	22.1153	-0.123817	-0.353057	0.5388	0.996427	no
MSTRG.11858	MSTRG.11858	TMEM229B	NW_004677271.1:174843-639791	q1	q2	OK	2.76199	2.67347	-0.0469973	-0.0344651	0.95195	0.996427	no
MSTRG.7101	MSTRG.7101	TMEM237	NW_004676788.1:3231754-3244624	q1	q2	OK	6.90427	7.14715	0.0498808	0.0943665	0.8664	0.996427	no
gene20511	gene20511	TMEM238	NW_004680008.1:132641-136612	q1	q2	NOTEST	0	0	0	0	1	1	no
gene34	gene34	TMEM240	NW_004676297.1:716230-725841	q1	q2	NOTEST	0.0336012	0.0316025	-0.0884728	0	1	1	no
MSTRG.548	MSTRG.548	TMEM241	NW_004676333.1:2802701-2852663	q1	q2	OK	14.7138	13.8054	-0.0919397	-0.18548	0.75075	0.996427	no
MSTRG.20401	MSTRG.20401	TMEM242	NW_004683867.1:64986-79156	q1	q2	OK	27.4501	28.9186	0.0751887	0.0985908	0.8593	0.996427	no
MSTRG.1798	MSTRG.1798	TMEM243	NW_004676414.1:15106-43446	q1	q2	OK	11.6924	13.7597	0.234877	0.28097	0.6221	0.996427	no
gene728	gene728	TMEM244	NW_004676347.1:1407630-1419156	q1	q2	NOTEST	0.177433	0	-inf	0	1	1	no
MSTRG.15010	MSTRG.15010	TMEM245	NW_004677801.1:461748-544616	q1	q2	OK	11.8952	12.7116	0.0957699	0.278642	0.62125	0.996427	no
MSTRG.5794	MSTRG.5794	TMEM246	NW_004676706.1:1089553-1092804	q1	q2	OK	2.42201	4.88888	1.0133	1.74206	0.00355	0.233705	no
gene1009	gene1009	TMEM247	NW_004676359.1:812243-839088	q1	q2	NOTEST	0	0.0736857	inf	0	1	1	no
MSTRG.14125	MSTRG.14125	TMEM248	NW_004677611.1:89496-100730	q1	q2	OK	25.8508	25.5446	-0.0171939	-0.051521	0.92915	0.996427	no
MSTRG.15581	MSTRG.15581	TMEM25	NW_004677946.1:31070-36218	q1	q2	NOTEST	0.757206	1.1318	0.579865	0	1	1	no
MSTRG.11130	MSTRG.11130	TMEM251	NW_004677172.1:827457-831979	q1	q2	OK	36.4841	32.8512	-0.151323	-0.422846	0.4575	0.996427	no
MSTRG.6116	MSTRG.6116	TMEM254	NW_004676723.1:4804029-4809249	q1	q2	OK	27.0224	34.4972	0.352323	0.918463	0.10975	0.996427	no
MSTRG.11654	MSTRG.11654	TMEM255A	NW_004677238.1:21539-47733	q1	q2	OK	54.6706	54.073	-0.0158574	-0.0471497	0.933	0.996427	no
gene12378	gene12378	TMEM255B	NW_004677219.1:251527-338482	q1	q2	NOTEST	0.021594	0.230182	3.41407	0	1	1	no
MSTRG.17702	MSTRG.17702	TMEM258	NW_004678549.1:33553-34533	q1	q2	OK	101.66	103.237	0.0221988	0.0439123	0.9362	0.996427	no
MSTRG.7257	MSTRG.7257	TMEM259	NW_004676800.1:165826-176029	q1	q2	OK	34.8064	37.3814	0.102966	0.267748	0.6434	0.996427	no
MSTRG.5989	MSTRG.5989	TMEM26	NW_004676717.1:706566-722717	q1	q2	OK	27.4401	26.7881	-0.0346954	-0.0955236	0.86485	0.996427	no
MSTRG.10633	MSTRG.10633	TMEM260	NW_004677120.1:629542-632539	q1	q2	OK	8.72169	8.04512	-0.116493	-0.173164	0.76755	0.996427	no
MSTRG.2464	MSTRG.2464	TMEM263	NW_004676465.1:54684-65737	q1	q2	OK	20.1317	19.3641	-0.0560843	-0.124359	0.83325	0.996427	no
gene5121	gene5121	TMEM27	NW_004676616.1:1730169-1756130	q1	q2	NOTEST	0.0143148	0.0478727	1.74169	0	1	1	no
MSTRG.17586	MSTRG.17586	TMEM30A	NW_004678503.1:272915-285642	q1	q2	OK	95.1429	87.8678	-0.114762	-0.341222	0.5521	0.996427	no
MSTRG.5801	MSTRG.5801	TMEM33	NW_004676708.1:478875-487899	q1	q2	OK	21.5312	22.1962	0.0438839	0.121975	0.83585	0.996427	no
MSTRG.16616	MSTRG.16616	TMEM35	NW_004678192.1:161526-164286	q1	q2	OK	9.74742	7.94424	-0.295111	-0.39228	0.50085	0.996427	no
MSTRG.10364	MSTRG.10364	TMEM37	NW_004677096.1:11919-13532	q1	q2	OK	11.1657	11.2161	0.00650993	0.012989	0.9809	0.996427	no
MSTRG.17809	MSTRG.17809	TMEM38A	NW_004678582.1:171966-179072	q1	q2	OK	10.6536	11.566	0.118549	0.267236	0.6423	0.996427	no
MSTRG.4012	MSTRG.4012	TMEM38B	NW_004676567.1:1175726-1194668	q1	q2	OK	13.4071	18.2081	0.441579	0.864951	0.1279	0.996427	no
MSTRG.7440	MSTRG.7440	TMEM39A	NW_004676821.1:1061144-1074140	q1	q2	OK	12.165	14.9048	0.293039	0.647688	0.2581	0.996427	no
MSTRG.12099	MSTRG.12099	TMEM39B	NW_004677303.1:119359-125744	q1	q2	OK	9.94933	10.0538	0.0150639	0.0307335	0.95855	0.996427	no
MSTRG.9061	MSTRG.9061	TMEM40	NW_004676973.1:1440893-1455301	q1	q2	NOTEST	1.91644	1.24257	-0.625103	0	1	1	no
MSTRG.9287	MSTRG.9287	TMEM41A	NW_004677000.1:527092-528783	q1	q2	OK	16.617	19.0871	0.199935	0.35724	0.5355	0.996427	no
MSTRG.13904	MSTRG.13904	TMEM41B	NW_004677560.1:18365-28278	q1	q2	OK	29.3009	26.7748	-0.130068	-0.375277	0.51475	0.996427	no
MSTRG.7481	MSTRG.7481	TMEM42	NW_004676826.1:227883-231605	q1	q2	OK	14.0992	14.9357	0.0831515	0.170895	0.7654	0.996427	no
MSTRG.14218	MSTRG.14218	TMEM43	NW_004677624.1:925655-937446	q1	q2	OK	42.787	37.3943	-0.194357	-0.564468	0.32645	0.996427	no
MSTRG.15563	MSTRG.15563	TMEM45A	NW_004677942.1:413917-438756	q1	q2	OK	14.005	16.2505	0.214539	0.498632	0.37645	0.996427	no
gene10261	gene10261	TMEM45B	NW_004677021.1:1536715-1548040	q1	q2	NOTEST	0.353527	0.282841	-0.321832	0	1	1	no
MSTRG.6913	MSTRG.6913	TMEM47	NW_004676773.1:761770-787754	q1	q2	OK	28.0866	31.347	0.158447	0.451721	0.42135	0.996427	no
MSTRG.10705	MSTRG.10705	TMEM5	NW_004677128.1:124884-135702	q1	q2	OK	14.7582	14.9318	0.0168748	0.0391543	0.945	0.996427	no
MSTRG.16883	MSTRG.16883	TMEM50A	NW_004678260.1:126325-141185	q1	q2	OK	141.424	133.514	-0.0830376	-0.153331	0.78195	0.996427	no
MSTRG.4446	MSTRG.4446	TMEM50B	NW_004676597.1:757684-765355	q1	q2	OK	57.0166	66.1219	0.213748	0.624386	0.27745	0.996427	no
MSTRG.2079	MSTRG.2079	TMEM52	NW_004676437.1:1664880-1669824	q1	q2	OK	3.29976	4.06649	0.30142	0.488881	0.39245	0.996427	no
gene3790	gene3790	TMEM52B	NW_004676532.1:1849963-1866784	q1	q2	NOTEST	0	0	0	0	1	1	no
MSTRG.17482	MSTRG.17482	TMEM53	NW_004678462.1:60153-64532	q1	q2	OK	2.84951	4.07741	0.516938	0.841792	0.1457	0.996427	no
gene4104	gene4104	TMEM54	NW_004676552.1:57777-60153	q1	q2	NOTEST	0	0	0	0	1	1	no
MSTRG.8801	MSTRG.8801	TMEM55A	NW_004676946.1:1084552-1102320	q1	q2	OK	21.1818	21.1604	-0.00146082	-0.00370771	0.9961	0.997983	no
gene9392	gene9392	TMEM56	NW_004676936.1:306659-327947	q1	q2	NOTEST	0.743888	1.04841	0.495041	0	1	1	no
MSTRG.16880	MSTRG.16880	TMEM57	NW_004678260.1:98499-122810	q1	q2	OK	37.7469	34.5814	-0.126363	-0.365678	0.5274	0.996427	no
MSTRG.10577	MSTRG.10577	TMEM59	NW_004677116.1:142350-149761	q1	q2	OK	179.677	168.352	-0.0939274	-0.202937	0.7183	0.996427	no
MSTRG.4300	MSTRG.4300	TMEM60	NW_004676590.1:714693-726842	q1	q2	OK	9.09278	9.80116	0.108231	0.178036	0.7481	0.996427	no
MSTRG.11295	MSTRG.11295	TMEM62	NW_004677190.1:2427404-2449012	q1	q2	OK	10.7276	11.8996	0.149588	0.389091	0.5046	0.996427	no
MSTRG.5223	MSTRG.5223	TMEM63A	NW_004676649.1:1549768-1578011	q1	q2	OK	25.1517	24.1661	-0.0576734	-0.163295	0.77725	0.996427	no
MSTRG.6155	MSTRG.6155	TMEM63B	NW_004676724.1:184344-205285	q1	q2	OK	36.7076	38.5771	0.0716674	0.210889	0.71325	0.996427	no
MSTRG.4496	MSTRG.4496	TMEM63C	NW_004676600.1:1067968-1092002	q1	q2	OK	3.20191	2.65032	-0.272765	-0.417415	0.4749	0.996427	no
MSTRG.8802	MSTRG.8802	TMEM64	NW_004676946.1:1227764-1240445	q1	q2	OK	49.9853	50.085	0.00287208	0.00851129	0.98865	0.996427	no
MSTRG.10342	MSTRG.10342	TMEM65	NW_004677093.1:354062-387574	q1	q2	OK	12.2384	11.6114	-0.0758757	-0.199513	0.7309	0.996427	no
MSTRG.18750	MSTRG.18750	TMEM67	NW_004679184.1:297200-325451	q1	q2	OK	2.402	2.95417	0.298521	0.586837	0.2944	0.996427	no
gene17598	gene17598	TMEM68	NW_004678112.1:24438-40117	q1	q2	NOTEST	0.026262	0.0298394	0.184243	0	1	1	no
MSTRG.3338	MSTRG.3338	TMEM69	NW_004676521.1:47217-49036	q1	q2	OK	15.1763	13.9239	-0.124252	-0.238197	0.6797	0.996427	no
MSTRG.10904	MSTRG.10904	TMEM70	NW_004677150.1:182790-186705	q1	q2	OK	13.9485	14.9936	0.104238	0.263516	0.6449	0.996427	no
MSTRG.1570	MSTRG.1570	TMEM71	NW_004676398.1:2417806-2431675	q1	q2	OK	2.35146	2.183	-0.107245	-0.186245	0.73975	0.996427	no
gene19331	gene19331	TMEM72	NW_004678687.1:181542-197313	q1	q2	NOTEST	0	0	0	0	1	1	no
gene13345	gene13345	TMEM74	NW_004677336.1:309857-311135	q1	q2	NOTEST	0.127445	0.0799096	-0.673435	0	1	1	no
MSTRG.20765	MSTRG.20765	TMEM79	NW_004686764.1:11819-15613	q1	q2	OK	7.17377	6.97593	-0.0403468	-0.0815063	0.88745	0.996427	no
MSTRG.18569	MSTRG.18569	TMEM80	NW_004679011.1:140586-147861	q1	q2	OK	3.01622	3.10505	0.0418737	0.0746814	0.89175	0.996427	no
gene5462	gene5462	TMEM81	NW_004676641.1:463596-464925	q1	q2	NOTEST	0	0	0	0	1	1	no
gene3727	gene3727	TMEM82	NW_004676531.1:685570-688950	q1	q2	NOTEST	0.330767	0.252972	-0.386837	0	1	1	no
MSTRG.17163	MSTRG.17163	TMEM86A	NW_004678350.1:360576-371700	q1	q2	OK	6.57946	6.40482	-0.038812	-0.095456	0.8685	0.996427	no
MSTRG.11311	MSTRG.11311	TMEM87A	NW_004677190.1:2889796-2912096	q1	q2	OK	50.0787	53.4521	0.0940506	0.272861	0.63755	0.996427	no
gene31	gene31	TMEM88B	NW_004676297.1:642866-651111	q1	q2	NOTEST	0.0420774	0	-inf	0	1	1	no
MSTRG.17233	MSTRG.17233	TMEM8A	NW_004678373.1:470184-487421	q1	q2	OK	12.8808	13.6807	0.0869248	0.223537	0.69455	0.996427	no
gene4354	gene4354	TMEM8C	NW_004676566.1:1856729-1862179	q1	q2	NOTEST	0	0	0	0	1	1	no
MSTRG.4368	MSTRG.4368	TMEM9	NW_004676592.1:1546227-1551336	q1	q2	OK	3.58624	4.02217	0.165502	0.302053	0.5881	0.996427	no
MSTRG.10746	MSTRG.10746	TMEM97	NW_004677132.1:500491-502159	q1	q2	OK	21.2319	22.0335	0.0534641	0.114491	0.8399	0.996427	no
MSTRG.11365	MSTRG.11365	TMEM98	NW_004677199.1:181301-182433	q1	q2	OK	35.2746	31.7512	-0.15182	-0.275621	0.6251	0.996427	no
MSTRG.13908	MSTRG.13908	TMEM9B	NW_004677560.1:181086-186935	q1	q2	OK	76.634	71.8807	-0.0923805	-0.264192	0.64245	0.996427	no
MSTRG.2188	MSTRG.2188	TMF1,UBA3	NW_004676442.1:1081054-1111199	q1	q2	OK	49.8672	53.0953	0.0904905	0.19776	0.72885	0.996427	no
gene13516	gene13516	TMIGD1	NW_004677361.1:777829-782216	q1	q2	OK	0.766329	2.29558	1.58283	1.2003	0.03475	0.87382	no
MSTRG.2881	MSTRG.2881	TMLHE	NW_004676489.1:22920-35409	q1	q2	OK	54.3445	49.7145	-0.128467	-0.343665	0.5438	0.996427	no
gene7669	gene7669	TMOD1	NW_004676791.1:778770-797394	q1	q2	NOTEST	0.685657	0.530947	-0.368918	0	1	1	no
MSTRG.19379	MSTRG.19379	TMOD2	NW_004680033.1:798-24213	q1	q2	NOTEST	0.820198	0.80407	-0.0286502	0	1	1	no
MSTRG.19381	MSTRG.19381	TMOD3	NW_004680033.1:39839-61303	q1	q2	OK	86.1447	80.8409	-0.0916765	-0.271136	0.63845	0.996427	no
MSTRG.13765	MSTRG.13765	TMPO	NW_004677540.1:209069-224996	q1	q2	OK	115.633	95.6711	-0.273395	-0.803194	0.16425	0.996427	no
MSTRG.4997	MSTRG.4997	TMPPE	NW_004676633.1:24491-110662	q1	q2	OK	6.69412	6.85817	0.0349288	0.0360498	0.94875	0.996427	no
gene682	gene682	TMPRSS13	NW_004676346.1:122817-130432	q1	q2	NOTEST	0.452118	0.412793	-0.131279	0	1	1	no
gene10459	gene10459	TMPRSS15	NW_004677036.1:45376-101640	q1	q2	NOTEST	0.0294826	0	-inf	0	1	1	no
MSTRG.15015	MSTRG.15015	TMPRSS2	NW_004677804.1:63286-88808	q1	q2	OK	9.40614	9.142	-0.0410924	-0.0963988	0.86595	0.996427	no
MSTRG.19158	MSTRG.19158	TMPRSS3	NW_004679652.1:151959-192878	q1	q2	NOTEST	0.145674	0.118478	-0.298125	0	1	1	no
gene680	gene680	TMPRSS4	NW_004676346.1:94962-102164	q1	q2	NOTEST	0.0586065	0.342984	2.54901	0	1	1	no
MSTRG.649	MSTRG.649	TMPRSS5	NW_004676346.1:25912-40713	q1	q2	NOTEST	0	0	0	0	1	1	no
gene6752	gene6752	TMPRSS6	NW_004676738.1:667818-684655	q1	q2	NOTEST	0.104858	0.0735154	-0.512317	0	1	1	no
MSTRG.17734	MSTRG.17734	TMPRSS7	NW_004678555.1:180749-227259	q1	q2	OK	13.6169	21.884	0.68448	0.798356	0.13615	0.996427	no
gene6411	gene6411	TMPRSS9	NW_004676718.1:219729-236133	q1	q2	NOTEST	0.0975082	0.111855	0.198029	0	1	1	no
MSTRG.17393	MSTRG.17393	TMSB4X	NW_004678416.1:23106-96058	q1	q2	NOTEST	0.509914	0.357302	-0.51311	0	1	1	no
MSTRG.15187	MSTRG.15187	TMTC1	NW_004677834.1:87279-182086	q1	q2	OK	18.4854	18.3846	-0.00789108	-0.0229345	0.9698	0.996427	no
MSTRG.18107	MSTRG.18107	TMTC2	NW_004678710.1:70630-249192	q1	q2	OK	5.37024	4.77743	-0.168752	-0.384286	0.50945	0.996427	no
MSTRG.14180	MSTRG.14180	TMTC3	NW_004677615.1:1062217-1098612	q1	q2	OK	39.1917	32.792	-0.257204	-0.219216	0.51305	0.996427	no
MSTRG.5342	MSTRG.5342	TMTC4	NW_004676659.1:358925-411695	q1	q2	OK	3.52228	4.16929	0.24329	0.468019	0.40735	0.996427	no
MSTRG.7542	MSTRG.7542	TMX1	NW_004676836.1:101500-105202	q1	q2	OK	51.9949	52.2962	0.00833491	0.0208112	0.97295	0.996427	no
MSTRG.7787	MSTRG.7787	TMX3	NW_004676846.1:4055412-4088108	q1	q2	OK	28.1151	27.4918	-0.032344	-0.0921877	0.8769	0.996427	no
MSTRG.1817	MSTRG.1817	TMX4	NW_004676418.1:89760-113533	q1	q2	OK	29.789	28.7958	-0.0489214	-0.142679	0.8006	0.996427	no
MSTRG.11841	MSTRG.11841	TNC	NW_004677267.1:572344-645907	q1	q2	OK	13.7958	17.8473	0.371478	1.01509	0.082	0.996427	no
MSTRG.10748	MSTRG.10748	TNFAIP1	NW_004677132.1:504442-518026	q1	q2	OK	23.4393	24.8813	0.0861364	0.2546	0.6588	0.996427	no
MSTRG.19731	MSTRG.19731	TNFAIP2	NW_004680775.1:6162-23663	q1	q2	OK	15.2164	24.155	0.666698	1.81192	0.0021	0.160707	no
MSTRG.7840	MSTRG.7840	TNFAIP3	NW_004676852.1:484897-499788	q1	q2	OK	6.8227	6.79182	-0.00654411	-0.0148204	0.97855	0.996427	no
gene1248	gene1248	TNFAIP6	NW_004676377.1:386581-398047	q1	q2	NOTEST	1.06988	0.953778	-0.165727	0	1	1	no
MSTRG.14915	MSTRG.14915	TNFAIP8	NW_004677783.1:507409-525992	q1	q2	OK	19.5328	19.1154	-0.0311613	-0.0521696	0.92695	0.996427	no
MSTRG.16484	MSTRG.16484	TNFAIP8L1	NW_004678154.1:22895-30761	q1	q2	OK	18.6215	21.2108	0.187833	0.438848	0.4473	0.996427	no
MSTRG.16016	MSTRG.16016	TNFAIP8L3	NW_004678040.1:5826-6846	q1	q2	OK	7.59758	9.70319	0.352919	0.560149	0.32325	0.996427	no
MSTRG.12901	MSTRG.12901	TNFRSF10B	NW_004677422.1:139125-143729	q1	q2	OK	23.0051	21.825	-0.0759693	-0.179939	0.75215	0.996427	no
MSTRG.10777	MSTRG.10777	TNFRSF11A	NW_004677135.1:307985-329183	q1	q2	OK	14.148	16.2492	0.199768	0.355449	0.53405	0.996427	no
MSTRG.7809	MSTRG.7809	TNFRSF11B	NW_004676848.1:66656-83058	q1	q2	OK	67.2586	46.7488	-0.524791	-1.51951	0.0078	0.37923	no
MSTRG.9366	MSTRG.9366	TNFRSF13B	NW_004677006.1:80428-86576	q1	q2	OK	6.02704	6.6371	0.139104	0.252765	0.65155	0.996427	no
MSTRG.8502	MSTRG.8502	TNFRSF17	NW_004676920.1:614303-616609	q1	q2	OK	1.79132	2.25711	0.333454	0.359076	0.53435	0.996427	no
gene8	gene8	TNFRSF18	NW_004676297.1:192266-197748	q1	q2	NOTEST	1.05259	1.61834	0.620567	0	1	1	no
MSTRG.12064	MSTRG.12064	TNFRSF19	NW_004677295.1:949157-1009491	q1	q2	OK	96.0298	83.4054	-0.203342	-0.586577	0.30825	0.996427	no
MSTRG.5428	MSTRG.5428	TNFRSF1A	NW_004676671.1:301912-308060	q1	q2	OK	24.3765	26.3467	0.112131	0.308058	0.5918	0.996427	no
MSTRG.10981	MSTRG.10981	TNFRSF1B	NW_004677161.1:692349-759938	q1	q2	OK	76.5505	66.0413	-0.213042	-0.369695	0.519	0.996427	no
MSTRG.19796	MSTRG.19796	TNFRSF21	NW_004680918.1:54283-83057	q1	q2	OK	21.2828	19.751	-0.10776	-0.284274	0.6131	0.996427	no
gene2237	gene2237	TNFRSF25	NW_004676437.1:1910-2322	q1	q2	OK	0.43392	2.81144	2.69581	1.25516	0.2129	0.996427	no
MSTRG.38	MSTRG.38	TNFRSF4	NW_004676297.1:204845-215918	q1	q2	NOTEST	0.659576	0.902162	0.451848	0	1	1	no
MSTRG.16797	MSTRG.16797	TNFRSF6B	NW_004678240.1:174332-179745	q1	q2	OK	5.14609	2.18842	-1.23359	-1.64498	0.0063	0.331383	no
gene14512	gene14512	TNFRSF9	NW_004677495.1:602503-619764	q1	q2	NOTEST	1.13203	0.688439	-0.717513	0	1	1	no
MSTRG.7607	MSTRG.7607	TNFSF10	NW_004676839.1:1031365-1038211	q1	q2	OK	65.7525	95.212	0.534098	1.58566	0.0063	0.331383	no
MSTRG.179	MSTRG.179	TNFSF11	NW_004676304.1:1069485-1083454	q1	q2	NOTEST	1.36185	1.58207	0.216245	0	1	1	no
MSTRG.11349	MSTRG.11349	TNFSF13B	NW_004677197.1:605016-617141	q1	q2	NOTEST	1.2469	1.32826	0.0911993	0	1	1	no
MSTRG.11843	MSTRG.11843	TNFSF15	NW_004677267.1:721841-743309	q1	q2	OK	1.93433	2.17469	0.168977	0.350773	0.53985	0.996427	no
MSTRG.92	MSTRG.92	TNFSF4	NW_004676298.1:599033-723742	q1	q2	OK	1.39397	7.50238	2.42815	2.1556	0.0018	0.142908	no
gene12777	gene12777	TNFSF8	NW_004677267.1:675955-691644	q1	q2	NOTEST	0.66408	1.00756	0.601441	0	1	1	no
MSTRG.9508	MSTRG.9508	TNIK	NW_004677018.1:305428-449355	q1	q2	OK	13.6164	14.3818	0.078896	0.210412	0.7088	0.996427	no
MSTRG.1544	MSTRG.1544	TNIP1	NW_004676397.1:258610-269753	q1	q2	OK	46.8234	49.223	0.0721012	0.203882	0.7227	0.996427	no
MSTRG.6505	MSTRG.6505	TNIP2	NW_004676748.1:3154357-3162667	q1	q2	OK	8.44532	7.87338	-0.101169	-0.199853	0.72625	0.996427	no
gene4536	gene4536	TNIP3	NW_004676579.1:1177028-1246131	q1	q2	NOTEST	0.993434	1.02008	0.0381799	0	1	1	no
MSTRG.15661	MSTRG.15661	TNK2	NW_004677954.1:20-2884	q1	q2	OK	10.4409	12.0695	0.209117	0.383192	0.50245	0.996427	no
MSTRG.16121	MSTRG.16121	TNKS	NW_004678065.1:13907-112145	q1	q2	OK	21.1613	22.4939	0.0881043	0.248913	0.66165	0.996427	no
MSTRG.11985	MSTRG.11985	TNKS1BP1	NW_004677282.1:14027-21117	q1	q2	OK	46.0878	56.941	0.305084	0.442724	0.436	0.996427	no
MSTRG.4242	MSTRG.4242	TNKS2	NW_004676586.1:413256-441733	q1	q2	OK	36.5944	32.7726	-0.159133	-0.473317	0.4111	0.996427	no
gene7983	gene7983	TNMD	NW_004676819.1:6-7930	q1	q2	NOTEST	0	0.715939	inf	0	1	1	no
MSTRG.9241	MSTRG.9241	TNN	NW_004676988.1:1243603-1273557	q1	q2	NOTEST	1.55003	1.46501	-0.081386	0	1	1	no
MSTRG.14441	MSTRG.14441	TNNC1	NW_004677655.1:1135882-1141490	q1	q2	OK	6.87589	6.34929	-0.114951	-0.142407	0.81205	0.996427	no
MSTRG.14989	MSTRG.14989	TNNC2	NW_004677796.1:4-470	q1	q2	OK	0	11.7222	inf	-nan	5e-05	0.0086877	yes
MSTRG.4365	MSTRG.4365	TNNI1	NW_004676592.1:1376229-1401616	q1	q2	NOTEST	0.206553	1.67371	3.01847	0	1	1	no
MSTRG.9599	MSTRG.9599	TNNI2	NW_004677025.1:680396-692077	q1	q2	OK	1.15991	4.2623	1.87762	1.85844	0.05285	0.996427	no
gene4721	gene4721	TNNT2	NW_004676592.1:1414834-1423371	q1	q2	NOTEST	0.10399	0	-inf	0	1	1	no
MSTRG.9603	MSTRG.9603	TNNT3	NW_004677025.1:741762-772495	q1	q2	OK	1.60705	8.13342	2.33945	1.44765	0.21295	0.996427	no
MSTRG.2617	MSTRG.2617	TNPO1	NW_004676469.1:1862740-1921861	q1	q2	OK	39.8834	45.6222	0.193947	0.560351	0.3268	0.996427	no
MSTRG.15423	MSTRG.15423	TNPO3	NW_004677903.1:1104-16258	q1	q2	OK	20.3023	17.8496	-0.185749	-0.456858	0.43085	0.996427	no
gene9945	gene9945	TNR	NW_004676988.1:1196953-1231354	q1	q2	NOTEST	0.0456916	0.084872	0.89336	0	1	1	no
MSTRG.9968	MSTRG.9968	TNRC18	NW_004677060.1:3800920-3839347	q1	q2	OK	22.9357	26.3761	0.201638	0.601774	0.29905	0.996427	no
MSTRG.8599	MSTRG.8599	TNRC6A	NW_004676924.1:224368-277136	q1	q2	OK	16.8064	19.2383	0.194966	0.574326	0.32135	0.996427	no
MSTRG.18392	MSTRG.18392	TNRC6B	NW_004678857.1:38324-110619	q1	q2	OK	77.115	76.8458	-0.00504473	-0.0136632	0.9824	0.996427	no
MSTRG.9512	MSTRG.9512	TNRC6C	NW_004677020.1:59933-142020	q1	q2	OK	14.7746	15.7935	0.0962119	0.212938	0.69305	0.996427	no
MSTRG.1873	MSTRG.1873	TNS1	NW_004676426.1:7108-36604	q1	q2	OK	45.6171	52.9525	0.215124	0.634654	0.27065	0.996427	no
MSTRG.8412	MSTRG.8412	TNS3	NW_004676906.1:252730-432860	q1	q2	OK	98.4617	88.2582	-0.157833	-0.437179	0.4432	0.996427	no
MSTRG.19022	MSTRG.19022	TNS4	NW_004679446.1:50406-63990	q1	q2	OK	5.02595	5.84652	0.218183	0.414921	0.4631	0.996427	no
gene19708	gene19708	TNXB	NW_004678916.1:13982-49111	q1	q2	NOTEST	0.398803	0.510102	0.355108	0	1	1	no
MSTRG.6377	MSTRG.6377	TOB1	NW_004676741.1:163399-165421	q1	q2	OK	117.611	118.642	0.0125868	0.0373349	0.9485	0.996427	no
MSTRG.17213	MSTRG.17213	TOB2	NW_004678369.1:197526-199897	q1	q2	OK	20.806	18.1209	-0.199344	-0.418791	0.468	0.996427	no
MSTRG.10594	MSTRG.10594	TOE1	NW_004677118.1:72858-76250	q1	q2	OK	9.24042	8.97952	-0.0413191	-0.0667849	0.90495	0.996427	no
MSTRG.9588	MSTRG.9588	TOLLIP	NW_004677025.1:86023-111267	q1	q2	OK	53.306	47.1073	-0.178346	-0.529311	0.3581	0.996427	no
MSTRG.5733	MSTRG.5733	TOM1	NW_004676699.1:382070-401962	q1	q2	OK	13.4941	13.1703	-0.0350436	-0.0852375	0.8818	0.996427	no
MSTRG.6389	MSTRG.6389	TOM1L1	NW_004676741.1:1035300-1272845	q1	q2	OK	11.1923	11.2291	0.00472986	0.0109826	0.98255	0.996427	no
MSTRG.7215	MSTRG.7215	TOM1L2	NW_004676798.1:149668-181960	q1	q2	OK	17.9127	17.3772	-0.0437869	-0.107997	0.8481	0.996427	no
MSTRG.13190	MSTRG.13190	TOMM20	NW_004677458.1:131506-137764	q1	q2	OK	69.7641	59.481	-0.230054	-0.601806	0.28955	0.996427	no
MSTRG.6667	MSTRG.6667	TOMM34	NW_004676760.1:259384-264461	q1	q2	OK	10.5586	9.60932	-0.135917	-0.269976	0.6417	0.996427	no
MSTRG.13245	MSTRG.13245	TOP1	NW_004677462.1:333552-370707	q1	q2	OK	75.6993	75.3426	-0.00681241	-0.0203574	0.9737	0.996427	no
MSTRG.11338	MSTRG.11338	TOP1MT	NW_004677192.1:281330-293661	q1	q2	OK	2.09832	2.19916	0.0677159	0.0858439	0.8778	0.996427	no
MSTRG.19019	MSTRG.19019	TOP2A	NW_004679446.1:8606-34086	q1	q2	OK	2.1164	1.99047	-0.088506	-0.164859	0.77565	0.996427	no
MSTRG.17929	MSTRG.17929	TOP2B	NW_004678635.1:862238-910223	q1	q2	OK	64.5945	62.622	-0.0447423	-0.133992	0.81175	0.996427	no
MSTRG.7206	MSTRG.7206	TOP3A	NW_004676798.1:9774-19649	q1	q2	OK	7.01225	7.6545	0.126432	0.28108	0.62265	0.996427	no
MSTRG.10872	MSTRG.10872	TOP3B	NW_004677143.1:589209-603488	q1	q2	OK	21.8585	17.9503	-0.28419	-0.74473	0.18625	0.996427	no
gene8699	gene8699	TOPAZ1	NW_004676881.1:285188-324529	q1	q2	NOTEST	0.0307648	0.0731963	1.25049	0	1	1	no
MSTRG.18726	MSTRG.18726	TOPBP1	NW_004679182.1:818-3735	q1	q2	OK	4.9078	5.58918	0.18756	0.266998	0.64525	0.996427	no
MSTRG.5520	MSTRG.5520	TOR2A	NW_004676685.1:46459-50616	q1	q2	OK	19.334	24.1062	0.318266	0.81822	0.1572	0.996427	no
MSTRG.9229	MSTRG.9229	TOR3A	NW_004676988.1:316100-348984	q1	q2	OK	6.15153	5.95178	-0.0476245	-0.0839268	0.8838	0.996427	no
MSTRG.16345	MSTRG.16345	TOR4A	NW_004678119.1:681684-702922	q1	q2	OK	3.29602	4.10674	0.317271	0.837958	0.1436	0.996427	no
MSTRG.3045	MSTRG.3045	TOX	NW_004676497.1:1159836-1381820	q1	q2	NOTEST	2.00888	1.36129	-0.561416	0	1	1	no
MSTRG.2668	MSTRG.2668	TOX2	NW_004676474.1:30887-158628	q1	q2	OK	7.29733	6.27412	-0.217955	-0.318073	0.5543	0.996427	no
MSTRG.7203	MSTRG.7203	TOX3	NW_004676795.1:866345-962771	q1	q2	NOTEST	1.01716	0.971372	-0.0664513	0	1	1	no
MSTRG.14614	MSTRG.14614	TP53BP1	NW_004677698.1:146034-158789	q1	q2	OK	11.6595	9.52271	-0.292061	-0.649378	0.255	0.996427	no
MSTRG.5888	MSTRG.5888	TP53BP2	NW_004676714.1:506184-540664	q1	q2	OK	35.698	37.3657	0.0658735	0.195702	0.7303	0.996427	no
MSTRG.13484	MSTRG.13484	TP53I11	NW_004677493.1:211844-215867	q1	q2	OK	49.5566	60.8619	0.296462	0.721867	0.20035	0.996427	no
MSTRG.3655	MSTRG.3655	TP53I3	NW_004676544.1:2792157-2798090	q1	q2	OK	1.91697	2.81499	0.554304	0.701594	0.19595	0.996427	no
MSTRG.364	MSTRG.364	TP53INP1	NW_004676320.1:190259-198419	q1	q2	OK	48.7515	54.1367	0.15116	0.40275	0.4569	0.996427	no
MSTRG.8145	MSTRG.8145	TP53INP2	NW_004676882.1:420720-422592	q1	q2	OK	17.856	17.7376	-0.00960203	-0.0117524	0.9697	0.996427	no
MSTRG.6688	MSTRG.6688	TP53RK	NW_004676760.1:675025-695250	q1	q2	OK	10.0015	12.4567	0.316708	0.445731	0.4412	0.996427	no
gene19485	gene19485	TP63	NW_004678814.1:410698-562619	q1	q2	NOTEST	0.66445	0.938649	0.498427	0	1	1	no
MSTRG.15715	MSTRG.15715	TPBG	NW_004677965.1:229372-239780	q1	q2	NOTEST	1.20356	0.410082	-1.55332	0	1	1	no
gene17713	gene17713	TPBGL	NW_004678131.1:84327-85343	q1	q2	NOTEST	0	0	0	0	1	1	no
MSTRG.18658	MSTRG.18658	TPCN1	NW_004679098.1:84235-123380	q1	q2	OK	21.3757	24.4963	0.196594	0.53117	0.3575	0.996427	no
gene760	gene760	TPD52L1	NW_004676347.1:3603484-3637825	q1	q2	NOTEST	0.574472	0.633451	0.140996	0	1	1	no
MSTRG.16805	MSTRG.16805	TPD52L2	NW_004678240.1:305362-320004	q1	q2	OK	68.7698	66.5027	-0.0483637	-0.137325	0.81125	0.996427	no
MSTRG.13621	MSTRG.13621	TPGS2	NW_004677514.1:234985-252764	q1	q2	OK	12.0619	12.8922	0.09604	0.214023	0.7088	0.996427	no
MSTRG.17149	MSTRG.17149	TPH1	NW_004678350.1:144648-170812	q1	q2	OK	12.1748	9.9526	-0.290748	-0.704848	0.21945	0.996427	no
gene14676	gene14676	TPH2	NW_004677523.1:819603-873015	q1	q2	NOTEST	0.0774083	0.0677346	-0.192597	0	1	1	no
MSTRG.7000	MSTRG.7000	TPI1	NW_004676785.1:365218-367178	q1	q2	OK	71.7854	76.2968	0.0879318	0.244201	0.66925	0.996427	no
MSTRG.5386	MSTRG.5386	TPK1	NW_004676665.1:215065-407085	q1	q2	OK	2.09453	1.99266	-0.0719308	-0.0948115	0.87135	0.996427	no
MSTRG.16734	MSTRG.16734	TPM1	NW_004678221.1:975026-994860	q1	q2	OK	303.217	306.846	0.0171601	0.0414737	0.9393	0.996427	no
MSTRG.19235	MSTRG.19235	TPM3	NW_004679752.1:30551-42788	q1	q2	OK	391.938	388.945	-0.0110598	-0.0275433	0.9628	0.996427	no
MSTRG.17798	MSTRG.17798	TPM4	NW_004678582.1:128-5177	q1	q2	OK	109.901	116.198	0.0803771	0.220901	0.7012	0.996427	no
MSTRG.13101	MSTRG.13101	TPMT	NW_004677444.1:864732-874192	q1	q2	OK	13.5549	21.6614	0.676307	1.40274	0.01545	0.57242	no
gene3659	gene3659	TPO	NW_004676526.1:245417-287401	q1	q2	NOTEST	0	0	0	0	1	1	no
MSTRG.18461	MSTRG.18461	TPP1	NW_004678891.1:69928-73346	q1	q2	OK	96.8955	91.7868	-0.0781426	-0.214673	0.7097	0.996427	no
MSTRG.5345	MSTRG.5345	TPP2	NW_004676659.1:1466723-1517685	q1	q2	OK	20.5845	18.0664	-0.188249	-0.514178	0.37145	0.996427	no
MSTRG.12104	MSTRG.12104	TPPP	NW_004677306.1:20247-79500	q1	q2	NOTEST	1.24437	0.866756	-0.521723	0	1	1	no
MSTRG.4810	MSTRG.4810	TPPP3	NW_004676621.1:259446-260824	q1	q2	OK	74.7619	88.8822	0.249592	0.594694	0.2946	0.996427	no
MSTRG.17789	MSTRG.17789	TPR	NW_004678578.1:157738-200264	q1	q2	OK	31.828	29.6432	-0.102594	-0.306505	0.597	0.996427	no
MSTRG.2802	MSTRG.2802	TPRA1	NW_004676484.1:171940-186153	q1	q2	OK	24.4573	27.261	0.156573	0.376901	0.5166	0.996427	no
MSTRG.2052	MSTRG.2052	TPRG1L	NW_004676437.1:506904-509343	q1	q2	OK	158.708	162.757	0.0363471	0.107586	0.84835	0.996427	no
MSTRG.16347	MSTRG.16347	TPRN	NW_004678119.1:718082-737100	q1	q2	OK	11.8669	12.006	0.0168165	0.0450826	0.9375	0.996427	no
MSTRG.14120	MSTRG.14120	TPST1	NW_004677611.1:3672-38460	q1	q2	OK	15.3104	12.9788	-0.238357	-0.511379	0.3566	0.996427	no
MSTRG.18887	MSTRG.18887	TPT1	NW_004679249.1:108833-111726	q1	q2	OK	1930.7	1813.06	-0.0906967	-0.232882	0.6844	0.996427	no
MSTRG.15295	MSTRG.15295	TPX2	NW_004677862.1:25617-37724	q1	q2	NOTEST	1.1969	1.39544	0.221414	0	1	1	no
MSTRG.16848	MSTRG.16848	TRA2B	NW_004678247.1:442709-471839	q1	q2	OK	22.2773	21.1814	-0.0727774	-0.203215	0.7197	0.996427	no
MSTRG.10614	MSTRG.10614	TRABD	NW_004677119.1:1979007-2007599	q1	q2	OK	5.92338	6.13911	0.0516082	0.0818622	0.887	0.996427	no
MSTRG.16416	MSTRG.16416	TRABD2B	NW_004678127.1:246467-523394	q1	q2	OK	7.46659	6.1766	-0.273638	-0.512624	0.36645	0.996427	no
MSTRG.14820	MSTRG.14820	TRADD	NW_004677744.1:1072376-1081684	q1	q2	OK	6.27193	6.38868	0.0266087	0.0553118	0.92355	0.996427	no
MSTRG.14652	MSTRG.14652	TRAF1	NW_004677716.1:25859-55743	q1	q2	OK	4.67351	3.30211	-0.501118	-0.836625	0.14805	0.996427	no
MSTRG.5270	MSTRG.5270	TRAF2	NW_004676651.1:653167-678481	q1	q2	OK	20.5449	22.0101	0.0993885	0.284707	0.6186	0.996427	no
MSTRG.10499	MSTRG.10499	TRAF3	NW_004677112.1:263440-351005	q1	q2	OK	5.00472	5.29747	0.0820138	0.211455	0.70775	0.996427	no
MSTRG.11971	MSTRG.11971	TRAF3IP1	NW_004677281.1:234792-282729	q1	q2	OK	8.11957	7.17164	-0.179101	-0.355251	0.5287	0.996427	no
MSTRG.18787	MSTRG.18787	TRAF3IP2	NW_004679198.1:299771-323610	q1	q2	OK	9.2533	10.2116	0.14217	0.298129	0.5991	0.996427	no
MSTRG.12730	MSTRG.12730	TRAF3IP3	NW_004677388.1:31857-42367	q1	q2	OK	22.3425	22.4993	0.0100911	0.0203209	0.9723	0.996427	no
MSTRG.981	MSTRG.981	TRAF4	NW_004676362.1:280797-283884	q1	q2	OK	2.70971	2.69881	-0.00581459	-0.00647662	0.9644	0.996427	no
MSTRG.17304	MSTRG.17304	TRAF5	NW_004678389.1:20874-39503	q1	q2	OK	4.79483	5.75988	0.264559	0.592606	0.313	0.996427	no
MSTRG.2281	MSTRG.2281	TRAF6	NW_004676452.1:856301-881608	q1	q2	OK	12.7113	11.8956	-0.0956813	-0.18302	0.7508	0.996427	no
MSTRG.17573	MSTRG.17573	TRAF7	NW_004678501.1:61225-83820	q1	q2	OK	28.5824	24.8988	-0.199053	-0.524252	0.361	0.996427	no
MSTRG.19002	MSTRG.19002	TRAFD1	NW_004679437.1:82-3896	q1	q2	OK	34.0436	43.4238	0.351104	0.8024	0.15815	0.996427	no
gene14174	gene14174	TRAIP	NW_004677459.1:161901-185360	q1	q2	NOTEST	0.499758	0.496197	-0.0103175	0	1	1	no
MSTRG.7489	MSTRG.7489	TRAK1	NW_004676826.1:767979-893543	q1	q2	OK	24.735	27.5185	0.153847	0.404016	0.47855	0.996427	no
MSTRG.5009	MSTRG.5009	TRAK2	NW_004676634.1:2200-44141	q1	q2	OK	20.1944	20.2057	0.00080366	0.00200026	0.99765	0.998451	no
MSTRG.10916	MSTRG.10916	TRAM1	NW_004677150.1:1531535-1541745	q1	q2	OK	134.765	120.525	-0.161113	-0.476396	0.40595	0.996427	no
MSTRG.4617	MSTRG.4617	TRAM2	NW_004676608.1:32095-37397	q1	q2	OK	42.1659	40.1341	-0.0712511	-0.17447	0.75575	0.996427	no
MSTRG.12109	MSTRG.12109	TRANK1	NW_004677306.1:141908-191475	q1	q2	OK	15.2951	54.8715	1.84299	4.95173	5e-05	0.0086877	yes
MSTRG.4713	MSTRG.4713	TRAP1	NW_004676615.1:237021-256822	q1	q2	OK	17.2155	16.9694	-0.0207752	-0.0537257	0.9242	0.996427	no
MSTRG.3295	MSTRG.3295	TRAPPC10	NW_004676520.1:158487-188144	q1	q2	OK	12.301	13.512	0.135468	0.365574	0.52165	0.996427	no
MSTRG.19215	MSTRG.19215	TRAPPC11	NW_004679721.1:330933-354955	q1	q2	OK	27.471	25.3331	-0.116882	-0.340482	0.5491	0.996427	no
MSTRG.3361	MSTRG.3361	TRAPPC12	NW_004676526.1:1202150-1255820	q1	q2	OK	13.6266	11.4251	-0.254226	-0.59052	0.30315	0.996427	no
MSTRG.5579	MSTRG.5579	TRAPPC2	NW_004676689.1:443799-447814	q1	q2	OK	84.5311	83.2503	-0.0220281	-0.0564527	0.91715	0.996427	no
MSTRG.17447	MSTRG.17447	TRAPPC2L	NW_004678440.1:16279-18835	q1	q2	OK	43.1783	41.7928	-0.0470531	-0.0992245	0.863	0.996427	no
MSTRG.14472	MSTRG.14472	TRAPPC3	NW_004677660.1:525344-543057	q1	q2	OK	48.0957	49.2597	0.0344993	0.0904269	0.8741	0.996427	no
MSTRG.14347	MSTRG.14347	TRAPPC3L	NW_004677644.1:492880-521923	q1	q2	NOTEST	0.0109552	0.128997	3.55765	0	1	1	no
MSTRG.15590	MSTRG.15590	TRAPPC4	NW_004677946.1:98669-100137	q1	q2	OK	33.8125	31.381	-0.107667	-0.231454	0.68205	0.996427	no
MSTRG.20249	MSTRG.20249	TRAPPC5	NW_004682816.1:3-536	q1	q2	OK	24.432	20.0322	-0.286451	-0.45666	0.4321	0.996427	no
MSTRG.11084	MSTRG.11084	TRAPPC6B	NW_004677171.1:711188-727883	q1	q2	OK	17.8865	14.8428	-0.269107	-0.280619	0.6273	0.996427	no
MSTRG.8334	MSTRG.8334	TRAPPC8	NW_004676896.1:972117-1017951	q1	q2	OK	21.2713	20.8285	-0.0303486	-0.0865471	0.88	0.996427	no
MSTRG.11251	MSTRG.11251	TRAPPC9	NW_004677190.1:2266-72715	q1	q2	OK	5.78444	5.63661	-0.0373499	-0.0473955	0.9347	0.996427	no
MSTRG.5535	MSTRG.5535	TRDMT1	NW_004676686.1:407814-428469	q1	q2	OK	11.2271	8.33243	-0.430175	-0.861817	0.12985	0.996427	no
MSTRG.19734	MSTRG.19734	TREM2	NW_004680780.1:4006-10164	q1	q2	OK	2.4555	1.3424	-0.871203	-1.19748	0.0415	0.939252	no
MSTRG.5700	MSTRG.5700	TRERF1	NW_004676696.1:3503804-3580665	q1	q2	OK	5.71428	6.72764	0.235529	0.591232	0.30625	0.996427	no
MSTRG.2989	MSTRG.2989	TRH	NW_004676494.1:1138054-1265015	q1	q2	NOTEST	0.141095	0.160634	0.18711	0	1	1	no
MSTRG.13671	MSTRG.13671	TRHDE	NW_004677523.1:944001-1144563	q1	q2	OK	3.10062	1.14322	-1.43945	-1.97311	0.0014	0.116381	no
gene13346	gene13346	TRHR	NW_004677336.1:383614-397660	q1	q2	NOTEST	0	0.0443735	inf	0	1	1	no
MSTRG.15625	MSTRG.15625	TRIAP1	NW_004677948.1:610652-611647	q1	q2	OK	33.4985	26.7217	-0.326082	-0.641772	0.26945	0.996427	no
MSTRG.8290	MSTRG.8290	TRIB1	NW_004676892.1:985408-990398	q1	q2	OK	21.8698	23.3057	0.0917489	0.245421	0.6665	0.996427	no
MSTRG.1598	MSTRG.1598	TRIB2	NW_004676399.1:1350986-1371391	q1	q2	OK	40.3642	38.1508	-0.0813617	-0.235567	0.68455	0.996427	no
MSTRG.9688	MSTRG.9688	TRIL	NW_004677031.1:604914-609424	q1	q2	OK	13.616	15.1494	0.15396	0.241257	0.61855	0.996427	no
MSTRG.16495	MSTRG.16495	TRIM14	NW_004678155.1:215622-222243	q1	q2	OK	42.5232	54.7017	0.363337	0.979723	0.0853	0.996427	no
gene3138	gene3138	TRIM16L	NW_004676490.1:266070-269571	q1	q2	NOTEST	0	0	0	0	1	1	no
MSTRG.10696	MSTRG.10696	TRIM2	NW_004677126.1:201607-272873	q1	q2	OK	3.49736	3.04351	-0.200532	-0.431753	0.4371	0.996427	no
MSTRG.3686	MSTRG.3686	TRIM23	NW_004676547.1:15602-75481	q1	q2	OK	17.2689	18.434	0.0941919	0.233173	0.67915	0.996427	no
MSTRG.11177	MSTRG.11177	TRIM24	NW_004677175.1:1802160-1839530	q1	q2	OK	12.0689	13.4964	0.161285	0.420887	0.4658	0.996427	no
MSTRG.3131	MSTRG.3131	TRIM25	NW_004676503.1:455602-466576	q1	q2	OK	28.6963	80.8112	1.49369	4.34785	5e-05	0.0086877	yes
gene13593	gene13593	TRIM29	NW_004677371.1:704492-730737	q1	q2	NOTEST	0.0443245	0.168588	1.92732	0	1	1	no
MSTRG.18451	MSTRG.18451	TRIM3	NW_004678891.1:5092-16802	q1	q2	OK	17.795	16.6934	-0.0921902	-0.202164	0.7174	0.996427	no
MSTRG.18498	MSTRG.18498	TRIM32	NW_004678950.1:18388-135313	q1	q2	OK	4.97371	4.95709	-0.00482789	-0.00966094	0.9881	0.996427	no
MSTRG.2705	MSTRG.2705	TRIM33	NW_004676478.1:253251-280827	q1	q2	OK	19.7235	17.7756	-0.150018	-0.431016	0.4514	0.996427	no
MSTRG.13353	MSTRG.13353	TRIM35	NW_004677476.1:129443-132891	q1	q2	OK	2.64241	3.89737	0.560648	0.74785	0.1982	0.996427	no
gene6162	gene6162	TRIM36	NW_004676702.1:15733-33983	q1	q2	NOTEST	1.51095	0.917976	-0.718932	0	1	1	no
MSTRG.4922	MSTRG.4922	TRIM37	NW_004676627.1:1377385-1404807	q1	q2	OK	16.8569	20.175	0.25923	0.688928	0.23275	0.996427	no
gene12607	gene12607	TRIM42	NW_004677245.1:1110398-1119007	q1	q2	NOTEST	0.0404564	0	-inf	0	1	1	no
MSTRG.12273	MSTRG.12273	TRIM46	NW_004677318.1:99594-104363	q1	q2	OK	4.42367	5.74015	0.375844	0.707086	0.21865	0.996427	no
MSTRG.1236	MSTRG.1236	TRIM47	NW_004676380.1:91652-95572	q1	q2	OK	18.7506	21.0872	0.169433	0.399525	0.483	0.996427	no
gene6627	gene6627	TRIM50	NW_004676726.1:371413-375574	q1	q2	NOTEST	0.263002	0.228618	-0.202137	0	1	1	no
gene20235	gene20235	TRIM54	NW_004679537.1:40540-47398	q1	q2	NOTEST	0.268321	0.143697	-0.900931	0	1	1	no
gene9958	gene9958	TRIM55	NW_004676991.1:33755-73406	q1	q2	NOTEST	0.342218	0.315587	-0.11688	0	1	1	no
MSTRG.16398	MSTRG.16398	TRIM59	NW_004678123.1:679471-687222	q1	q2	OK	11.5862	10.936	-0.0833228	-0.209359	0.7124	0.996427	no
gene11012	gene11012	TRIM63	NW_004677089.1:245333-248348	q1	q2	NOTEST	0.171435	0.107049	-0.679387	0	1	1	no
MSTRG.1237	MSTRG.1237	TRIM65	NW_004676380.1:97921-102166	q1	q2	OK	7.53481	10.8636	0.527864	1.09915	0.05375	0.996427	no
gene14982	gene14982	TRIM66	NW_004677560.1:362069-408712	q1	q2	NOTEST	0.502752	0.574849	0.193337	0	1	1	no
gene10799	gene10799	TRIM67	NW_004677068.1:886488-916757	q1	q2	NOTEST	0.205957	0.0865223	-1.2512	0	1	1	no
MSTRG.8396	MSTRG.8396	TRIM7	NW_004676904.1:48713-60748	q1	q2	OK	1.35597	2.07574	0.6143	0.840414	0.1486	0.996427	no
gene8701	gene8701	TRIM71	NW_004676881.1:422257-442374	q1	q2	NOTEST	0.312105	0.369506	0.24357	0	1	1	no
MSTRG.1885	MSTRG.1885	TRIM8	NW_004676427.1:3789-27050	q1	q2	OK	8.74844	9.4127	0.105583	0.240421	0.66855	0.996427	no
gene8133	gene8133	TRIM9	NW_004676836.1:105238-155188	q1	q2	NOTEST	0.437311	0.540163	0.304735	0	1	1	no
MSTRG.12360	MSTRG.12360	TRIO	NW_004677328.1:280896-464027	q1	q2	OK	23.4307	26.3968	0.171964	0.507069	0.3773	0.996427	no
MSTRG.6323	MSTRG.6323	TRIOBP	NW_004676738.1:356300-367196	q1	q2	OK	19.8707	19.2924	-0.0426117	-0.11693	0.83855	0.996427	no
MSTRG.11116	MSTRG.11116	TRIP11	NW_004677172.1:256780-283231	q1	q2	OK	44.6734	43.8867	-0.0256319	-0.0754833	0.89355	0.996427	no
MSTRG.1862	MSTRG.1862	TRIP12	NW_004676420.1:1120918-1187656	q1	q2	OK	70.2913	69.1501	-0.0236154	-0.0674278	0.9041	0.996427	no
gene13051	gene13051	TRIP13	NW_004677306.1:114685-126614	q1	q2	NOTEST	1.9305	1.58137	-0.287794	0	1	1	no
MSTRG.7394	MSTRG.7394	TRIP4	NW_004676814.1:1284356-1315752	q1	q2	OK	12.0587	10.7925	-0.160041	-0.33437	0.5639	0.996427	no
MSTRG.3741	MSTRG.3741	TRIT1	NW_004676552.1:331480-339455	q1	q2	OK	3.89961	4.82147	0.306144	0.420664	0.4618	0.996427	no
MSTRG.16085	MSTRG.16085	TRMT10A	NW_004678060.1:46462-55935	q1	q2	OK	5.11427	5.61812	0.135559	0.22904	0.6834	0.996427	no
MSTRG.15327	MSTRG.15327	TRMT10B	NW_004677872.1:30056-33869	q1	q2	OK	16.4033	16.4997	0.0084512	0.0131368	0.9831	0.996427	no
MSTRG.820	MSTRG.820	TRMT10C	NW_004676355.1:42289-91443	q1	q2	OK	18.352	14.8184	-0.30855	-0.35658	0.535	0.996427	no
MSTRG.717	MSTRG.717	TRMT11	NW_004676347.1:3239858-3277152	q1	q2	OK	7.38459	7.18678	-0.0391722	-0.0875814	0.8801	0.996427	no
MSTRG.19493	MSTRG.19493	TRMT1L	NW_004680258.1:74816-93560	q1	q2	OK	15.7525	14.0564	-0.164355	-0.417108	0.46985	0.996427	no
MSTRG.8217	MSTRG.8217	TRMT2A	NW_004676884.1:3982071-3993860	q1	q2	OK	17.961	16.8871	-0.088951	-0.253172	0.6598	0.996427	no
MSTRG.16617	MSTRG.16617	TRMT2B	NW_004678192.1:165457-172696	q1	q2	OK	2.52477	3.46561	0.456958	0.584451	0.301	0.996427	no
MSTRG.6523	MSTRG.6523	TRMT44	NW_004676748.1:4694298-4743728	q1	q2	OK	8.06635	6.66061	-0.276262	-0.380246	0.4977	0.996427	no
MSTRG.5663	MSTRG.5663	TRMT5	NW_004676696.1:215375-219649	q1	q2	OK	3.44309	5.93643	0.785893	1.22992	0.03555	0.880361	no
MSTRG.9086	MSTRG.9086	TRMT6	NW_004676976.1:432699-444384	q1	q2	OK	10.8508	9.47563	-0.195509	-0.275545	0.62505	0.996427	no
MSTRG.18949	MSTRG.18949	TRMT61A	NW_004679312.1:83042-105315	q1	q2	OK	9.39632	8.98786	-0.0641182	-0.114499	0.83925	0.996427	no
MSTRG.3008	MSTRG.3008	TRMT61B	NW_004676495.1:271082-274580	q1	q2	OK	14.6187	13.3632	-0.129549	-0.258294	0.6549	0.996427	no
MSTRG.1320	MSTRG.1320	TRMU	NW_004676386.1:1972382-1985052	q1	q2	OK	9.00864	7.86759	-0.195389	-0.36159	0.499	0.996427	no
MSTRG.1260	MSTRG.1260	TRNAA-AGC	NW_004676381.1:800801-835683	q1	q2	NOTEST	0	0	0	0	1	1	no
gene13158	gene13158	TRNAA-AGC	NW_004677317.1:78292-78365	q1	q2	NOTEST	0	0	0	0	1	1	no
gene1353	gene1353	TRNAA-AGC	NW_004676381.1:791211-791284	q1	q2	NOTEST	0	0	0	0	1	1	no
gene1354	gene1354	TRNAA-AGC	NW_004676381.1:791818-791891	q1	q2	NOTEST	0	0	0	0	1	1	no
gene1355	gene1355	TRNAA-AGC	NW_004676381.1:794593-794666	q1	q2	NOTEST	0	0	0	0	1	1	no
gene1356	gene1356	TRNAA-AGC	NW_004676381.1:795828-795901	q1	q2	NOTEST	0	0	0	0	1	1	no
gene15527	gene15527	TRNAA-AGC	NW_004677650.1:306805-306878	q1	q2	NOTEST	0	0	0	0	1	1	no
gene17136	gene17136	TRNAA-AGC	NW_004678003.1:1163143-1163216	q1	q2	NOTEST	0	0	0	0	1	1	no
gene21349	gene21349	TRNAA-AGC	NW_004689119.1:192-265	q1	q2	NOTEST	0	0	0	0	1	1	no
gene2201	gene2201	TRNAA-AGC	NW_004676435.1:31100-31173	q1	q2	NOTEST	0	0	0	0	1	1	no
gene5476	gene5476	TRNAA-AGC	NW_004676645.1:456101-456174	q1	q2	NOTEST	0	0	0	0	1	1	no
gene15003	gene15003	TRNAA-CGC	NW_004677564.1:40424-40496	q1	q2	NOTEST	0	0	0	0	1	1	no
gene15010	gene15010	TRNAA-CGC	NW_004677564.1:42975-43047	q1	q2	NOTEST	0	0	0	0	1	1	no
gene15018	gene15018	TRNAA-CGC	NW_004677564.1:55439-55511	q1	q2	NOTEST	0	0	0	0	1	1	no
gene15022	gene15022	TRNAA-CGC	NW_004677564.1:58600-58672	q1	q2	NOTEST	0	0	0	0	1	1	no
gene15026	gene15026	TRNAA-CGC	NW_004677564.1:60399-60471	q1	q2	NOTEST	0	0	0	0	1	1	no
gene8466	gene8466	TRNAA-CGC	NW_004676858.1:12141-12213	q1	q2	NOTEST	0	0	0	0	1	1	no
gene860	gene860	TRNAA-CGC	NW_004676353.1:37287-37359	q1	q2	NOTEST	0	0	0	0	1	1	no
MSTRG.793	MSTRG.793	TRNAA-UGC	NW_004676353.1:34046-37142	q1	q2	NOTEST	0	0	0	0	1	1	no
gene15005	gene15005	TRNAA-UGC	NW_004677564.1:41018-41090	q1	q2	NOTEST	0	0	0	0	1	1	no
gene15008	gene15008	TRNAA-UGC	NW_004677564.1:42223-42295	q1	q2	NOTEST	0	0	0	0	1	1	no
gene15016	gene15016	TRNAA-UGC	NW_004677564.1:54845-54917	q1	q2	NOTEST	0	0	0	0	1	1	no
gene15020	gene15020	TRNAA-UGC	NW_004677564.1:58051-58123	q1	q2	NOTEST	0	0	0	0	1	1	no
gene15023	gene15023	TRNAA-UGC	NW_004677564.1:59154-59226	q1	q2	NOTEST	0	0	0	0	1	1	no
gene15028	gene15028	TRNAA-UGC	NW_004677564.1:60967-61039	q1	q2	NOTEST	0	0	0	0	1	1	no
gene3503	gene3503	TRNAA-UGC	NW_004676509.1:2002898-2002970	q1	q2	NOTEST	0	0	0	0	1	1	no
MSTRG.16547	MSTRG.16547	TRNAC-GCA	NW_004678165.1:14431-14503	q1	q2	NOTEST	0	0	0	0	1	1	no
MSTRG.16976	MSTRG.16976	TRNAC-GCA	NW_004678273.1:62630-71529	q1	q2	NOTEST	0	0	0	0	1	1	no
gene17834	gene17834	TRNAC-GCA	NW_004678165.1:13787-13859	q1	q2	NOTEST	0	0	0	0	1	1	no
gene17835	gene17835	TRNAC-GCA	NW_004678165.1:14132-14204	q1	q2	NOTEST	0	0	0	0	1	1	no
gene17837	gene17837	TRNAC-GCA	NW_004678165.1:14902-14974	q1	q2	NOTEST	0	0	0	0	1	1	no
gene17838	gene17838	TRNAC-GCA	NW_004678165.1:15212-15284	q1	q2	NOTEST	0	0	0	0	1	1	no
gene18258	gene18258	TRNAC-GCA	NW_004678273.1:73054-73126	q1	q2	NOTEST	0	0	0	0	1	1	no
gene18259	gene18259	TRNAC-GCA	NW_004678273.1:73684-73756	q1	q2	NOTEST	0	0	0	0	1	1	no
gene18260	gene18260	TRNAC-GCA	NW_004678273.1:74127-74199	q1	q2	NOTEST	0	0	0	0	1	1	no
gene18261	gene18261	TRNAC-GCA	NW_004678273.1:74442-74514	q1	q2	NOTEST	0	0	0	0	1	1	no
gene21029	gene21029	TRNAC-GCA	NW_004682187.1:408-480	q1	q2	NOTEST	0	0	0	0	1	1	no
gene21277	gene21277	TRNAC-GCA	NW_004686805.1:279-351	q1	q2	NOTEST	0	0	0	0	1	1	no
gene9990	gene9990	TRNAC-GCA	NW_004676996.1:82-154	q1	q2	NOTEST	0	0	0	0	1	1	no
gene10932	gene10932	TRNAD-GUC	NW_004677077.1:387853-387925	q1	q2	NOTEST	0	0	0	0	1	1	no
gene1272	gene1272	TRNAD-GUC	NW_004676378.1:353343-353415	q1	q2	NOTEST	0	0	0	0	1	1	no
gene1273	gene1273	TRNAD-GUC	NW_004676378.1:356529-356601	q1	q2	NOTEST	0	0	0	0	1	1	no
gene14794	gene14794	TRNAD-GUC	NW_004677540.1:194018-194090	q1	q2	NOTEST	0	0	0	0	1	1	no
gene18291	gene18291	TRNAD-GUC	NW_004678279.1:25113-25185	q1	q2	NOTEST	0	0	0	0	1	1	no
MSTRG.3169	MSTRG.3169	TRNAE-CUC	NW_004676503.1:1476786-1723899	q1	q2	NOTEST	0	0	0	0	1	1	no
MSTRG.3356	MSTRG.3356	TRNAE-CUC	NW_004676526.1:396979-454285	q1	q2	NOTEST	0	0	0	0	1	1	no
MSTRG.6965	MSTRG.6965	TRNAE-CUC	NW_004676782.1:1057762-1078953	q1	q2	NOTEST	0	0	0	0	1	1	no
gene18293	gene18293	TRNAE-CUC	NW_004678279.1:25733-25805	q1	q2	NOTEST	0	0	0	0	1	1	no
gene6635	gene6635	TRNAE-CUC	NW_004676726.1:489849-489921	q1	q2	NOTEST	0	0	0	0	1	1	no
gene754	gene754	TRNAE-CUC	NW_004676347.1:3378997-3382690	q1	q2	NOTEST	0	0	0	0	1	1	no
gene9035	gene9035	TRNAE-CUC	NW_004676904.1:67365-67437	q1	q2	NOTEST	0	0	0	0	1	1	no
MSTRG.10568	MSTRG.10568	TRNAE-UUC	NW_004677115.1:485338-866084	q1	q2	NOTEST	0	0	0	0	1	1	no
MSTRG.15723	MSTRG.15723	TRNAE-UUC	NW_004677972.1:102856-147853	q1	q2	NOTEST	24.0437	90.454	1.91153	0	1	1	no
MSTRG.846	MSTRG.846	TRNAE-UUC	NW_004676356.1:1430007-1505023	q1	q2	NOTEST	0	0	0	0	1	1	no
gene2860	gene2860	TRNAE-UUC	NW_004676474.1:257142-257214	q1	q2	NOTEST	0	0	0	0	1	1	no
gene8750	gene8750	TRNAE-UUC	NW_004676882.1:904157-904229	q1	q2	NOTEST	0	90.454	inf	0	1	1	no
gene9040	gene9040	TRNAE-UUC	NW_004676904.1:69790-69862	q1	q2	NOTEST	0	0	0	0	1	1	no
gene9041	gene9041	TRNAE-UUC	NW_004676904.1:70426-70498	q1	q2	NOTEST	0	0	0	0	1	1	no
MSTRG.19166	MSTRG.19166	TRNAF-GAA	NW_004679652.1:228681-280854	q1	q2	NOTEST	0	0	0	0	1	1	no
MSTRG.794	MSTRG.794	TRNAF-GAA	NW_004676353.1:34046-37142	q1	q2	NOTEST	0	0	0	0	1	1	no
gene13457	gene13457	TRNAF-GAA	NW_004677352.1:40573-40646	q1	q2	NOTEST	0	0	0	0	1	1	no
gene2078	gene2078	TRNAF-GAA	NW_004676425.1:47687-47760	q1	q2	NOTEST	0	0	0	0	1	1	no
gene2079	gene2079	TRNAF-GAA	NW_004676425.1:72676-72749	q1	q2	NOTEST	0	0	0	0	1	1	no
gene2889	gene2889	TRNAF-GAA	NW_004676476.1:539910-539983	q1	q2	NOTEST	0	0	0	0	1	1	no
gene4000	gene4000	TRNAF-GAA	NW_004676544.1:645902-645975	q1	q2	NOTEST	0	0	0	0	1	1	no
gene5650	gene5650	TRNAF-GAA	NW_004676654.1:482234-482307	q1	q2	NOTEST	0	0	0	0	1	1	no
gene6813	gene6813	TRNAF-GAA	NW_004676743.1:368569-368642	q1	q2	NOTEST	0	0	0	0	1	1	no
gene6814	gene6814	TRNAF-GAA	NW_004676743.1:379718-379791	q1	q2	NOTEST	0	0	0	0	1	1	no
gene6815	gene6815	TRNAF-GAA	NW_004676743.1:501252-501325	q1	q2	NOTEST	0	0	0	0	1	1	no
gene9379	gene9379	TRNAF-GAA	NW_004676935.1:1409452-1409525	q1	q2	NOTEST	0	0	0	0	1	1	no
gene9380	gene9380	TRNAF-GAA	NW_004676935.1:1433022-1433095	q1	q2	NOTEST	0	0	0	0	1	1	no
MSTRG.14354	MSTRG.14354	TRNAG-CCC	NW_004677648.1:2072-71539	q1	q2	NOTEST	0	0	0	0	1	1	no
MSTRG.18925	MSTRG.18925	TRNAG-CCC	NW_004679293.1:158150-172868	q1	q2	NOTEST	0	0	0	0	1	1	no
gene11392	gene11392	TRNAG-CCC	NW_004677116.1:305323-305394	q1	q2	NOTEST	0	0	0	0	1	1	no
gene17115	gene17115	TRNAG-CCC	NW_004678003.1:110782-110853	q1	q2	NOTEST	0	0	0	0	1	1	no
MSTRG.19435	MSTRG.19435	TRNAG-GCC	NW_004680139.1:9487-49915	q1	q2	NOTEST	0	0	0	0	1	1	no
MSTRG.4437	MSTRG.4437	TRNAG-GCC	NW_004676597.1:613085-633479	q1	q2	NOTEST	0	0	0	0	1	1	no
MSTRG.4633	MSTRG.4633	TRNAG-GCC	NW_004676609.1:394849-485273	q1	q2	NOTEST	0	0	0	0	1	1	no
gene1320	gene1320	TRNAG-GCC	NW_004676379.1:3168067-3168138	q1	q2	NOTEST	0	0	0	0	1	1	no
gene15102	gene15102	TRNAG-GCC	NW_004677570.1:229698-229769	q1	q2	NOTEST	0	0	0	0	1	1	no
gene18289	gene18289	TRNAG-GCC	NW_004678279.1:19968-20039	q1	q2	NOTEST	0	0	0	0	1	1	no
gene19670	gene19670	TRNAG-GCC	NW_004678873.1:25788-38907	q1	q2	NOTEST	0	0	0	0	1	1	no
gene20571	gene20571	TRNAG-GCC	NW_004680139.1:50251-50322	q1	q2	NOTEST	0	0	0	0	1	1	no
gene20607	gene20607	TRNAG-GCC	NW_004680248.1:326-397	q1	q2	NOTEST	0	0	0	0	1	1	no
MSTRG.16423	MSTRG.16423	TRNAG-UCC	NW_004678129.1:15665-77304	q1	q2	NOTEST	0	0	0	0	1	1	no
MSTRG.18064	MSTRG.18064	TRNAG-UCC	NW_004678684.1:335332-366858	q1	q2	NOTEST	0	0	0	0	1	1	no
gene13471	gene13471	TRNAG-UCC	NW_004677354.1:53031-53103	q1	q2	NOTEST	0	0	0	0	1	1	no
gene17772	gene17772	TRNAG-UCC	NW_004678154.1:64415-64487	q1	q2	NOTEST	0	0	0	0	1	1	no
gene19319	gene19319	TRNAG-UCC	NW_004678684.1:508257-519280	q1	q2	NOTEST	0	0	0	0	1	1	no
gene2885	gene2885	TRNAG-UCC	NW_004676474.1:1765060-1977691	q1	q2	NOTEST	0	0	0	0	1	1	no
gene1147	gene1147	TRNAH-GUG	NW_004676366.1:1845045-1845117	q1	q2	NOTEST	0	0	0	0	1	1	no
gene18723	gene18723	TRNAH-GUG	NW_004678433.1:90897-90969	q1	q2	NOTEST	0	0	0	0	1	1	no
gene20803	gene20803	TRNAH-GUG	NW_004680790.1:1534-1606	q1	q2	NOTEST	0	0	0	0	1	1	no
gene20804	gene20804	TRNAH-GUG	NW_004680790.1:3670-3742	q1	q2	NOTEST	0	0	0	0	1	1	no
gene5753	gene5753	TRNAH-GUG	NW_004676665.1:1319936-1320008	q1	q2	NOTEST	0	0	0	0	1	1	no
gene7810	gene7810	TRNAH-GUG	NW_004676802.1:2607665-2607737	q1	q2	NOTEST	0	0	0	0	1	1	no
gene7956	gene7956	TRNAH-GUG	NW_004676814.1:1674963-1675035	q1	q2	NOTEST	0	0	0	0	1	1	no
gene9472	gene9472	TRNAH-GUG	NW_004676945.1:655318-655390	q1	q2	NOTEST	0	0	0	0	1	1	no
MSTRG.18766	MSTRG.18766	TRNAI-AAU	NW_004679194.1:40806-50699	q1	q2	NOTEST	0	0	0	0	1	1	no
MSTRG.3868	MSTRG.3868	TRNAI-AAU	NW_004676562.1:340511-808891	q1	q2	NOTEST	0	0	0	0	1	1	no
MSTRG.4858	MSTRG.4858	TRNAI-AAU	NW_004676626.1:815126-1227326	q1	q2	NOTEST	0	0	0	0	1	1	no
gene1274	gene1274	TRNAI-AAU	NW_004676378.1:358024-358098	q1	q2	NOTEST	0	0	0	0	1	1	no
gene21070	gene21070	TRNAI-AAU	NW_004682628.1:89-163	q1	q2	NOTEST	0	0	0	0	1	1	no
gene9165	gene9165	TRNAI-AAU	NW_004676919.1:1435608-1435682	q1	q2	NOTEST	0	0	0	0	1	1	no
gene3156	gene3156	TRNAI-UAU	NW_004676490.1:487722-487795	q1	q2	NOTEST	0	0	0	0	1	1	no
MSTRG.16520	MSTRG.16520	TRNAK-CUU	NW_004678160.1:2827-16564	q1	q2	OK	0	120.764	inf	-nan	0.1583	0.996427	no
gene15244	gene15244	TRNAK-CUU	NW_004677602.1:11406-11479	q1	q2	NOTEST	0	0	0	0	1	1	no
gene9033	gene9033	TRNAK-CUU	NW_004676904.1:64916-64989	q1	q2	NOTEST	0	0	0	0	1	1	no
gene9034	gene9034	TRNAK-CUU	NW_004676904.1:66975-67048	q1	q2	NOTEST	0	0	0	0	1	1	no
gene9043	gene9043	TRNAK-CUU	NW_004676904.1:71175-71248	q1	q2	NOTEST	0	0	0	0	1	1	no
gene9051	gene9051	TRNAK-CUU	NW_004676904.1:111051-111124	q1	q2	NOTEST	0	0	0	0	1	1	no
gene9053	gene9053	TRNAK-CUU	NW_004676904.1:111982-112055	q1	q2	NOTEST	0	0	0	0	1	1	no
gene15937	gene15937	TRNAK-UUU	NW_004677737.1:178859-178932	q1	q2	NOTEST	0	0	0	0	1	1	no
gene18287	gene18287	TRNAK-UUU	NW_004678279.1:14862-14935	q1	q2	NOTEST	0	0	0	0	1	1	no
gene5166	gene5166	TRNAK-UUU	NW_004676621.1:61868-61941	q1	q2	NOTEST	0	0	0	0	1	1	no
MSTRG.14353	MSTRG.14353	TRNAL-AAG	NW_004677648.1:2072-71539	q1	q2	NOTEST	0	0	0	0	1	1	no
MSTRG.14355	MSTRG.14355	TRNAL-AAG	NW_004677648.1:2072-71539	q1	q2	NOTEST	0	0	0	0	1	1	no
MSTRG.17403	MSTRG.17403	TRNAL-AAG	NW_004678417.1:6982-19971	q1	q2	NOTEST	0	0	0	0	1	1	no
MSTRG.7984	MSTRG.7984	TRNAL-AAG	NW_004676872.1:95791-203051	q1	q2	NOTEST	0	0	0	0	1	1	no
gene9029	gene9029	TRNAL-AAG	NW_004676904.1:45086-45168	q1	q2	NOTEST	0	0	0	0	1	1	no
gene9233	gene9233	TRNAL-AAG	NW_004676920.1:2710899-2710981	q1	q2	NOTEST	0	0	0	0	1	1	no
gene6020	gene6020	TRNAL-CAA	NW_004676692.1:268946-269058	q1	q2	NOTEST	0	0	0	0	1	1	no
gene9025	gene9025	TRNAL-CAA	NW_004676904.1:29357-29465	q1	q2	NOTEST	0	0	0	0	1	1	no
gene9044	gene9044	TRNAL-CAA	NW_004676904.1:71425-71533	q1	q2	NOTEST	0	0	0	0	1	1	no
MSTRG.11394	MSTRG.11394	TRNAL-CAG	NW_004677206.1:373645-425259	q1	q2	NOTEST	0	0	0	0	1	1	no
MSTRG.12152	MSTRG.12152	TRNAL-CAG	NW_004677311.1:411691-580900	q1	q2	NOTEST	0	0	0	0	1	1	no
MSTRG.1225	MSTRG.1225	TRNAL-CAG	NW_004676379.1:2580420-2645614	q1	q2	NOTEST	0	0	0	0	1	1	no
gene10524	gene10524	TRNAL-CAG	NW_004677054.1:5903-5986	q1	q2	NOTEST	0	0	0	0	1	1	no
gene10525	gene10525	TRNAL-CAG	NW_004677054.1:6122-6205	q1	q2	NOTEST	0	0	0	0	1	1	no
gene1275	gene1275	TRNAL-CAG	NW_004676378.1:358408-358491	q1	q2	NOTEST	0	0	0	0	1	1	no
gene4138	gene4138	TRNAL-CAG	NW_004676554.1:825495-825578	q1	q2	NOTEST	0	0	0	0	1	1	no
gene7427	gene7427	TRNAL-CAG	NW_004676779.1:215884-215967	q1	q2	NOTEST	0	0	0	0	1	1	no
gene15352	gene15352	TRNAL-UAA	NW_004677624.1:87648-149998	q1	q2	NOTEST	0	0	0	0	1	1	no
MSTRG.13953	MSTRG.13953	TRNAM-CAU	NW_004677566.1:1140311-1222121	q1	q2	NOTEST	0	0	0	0	1	1	no
MSTRG.13955	MSTRG.13955	TRNAM-CAU	NW_004677566.1:1140311-1222121	q1	q2	NOTEST	0	0	0	0	1	1	no
MSTRG.18765	MSTRG.18765	TRNAM-CAU	NW_004679194.1:40806-50699	q1	q2	NOTEST	0	0	0	0	1	1	no
gene12921	gene12921	TRNAM-CAU	NW_004677281.1:76208-76280	q1	q2	NOTEST	0	0	0	0	1	1	no
gene17155	gene17155	TRNAM-CAU	NW_004678003.1:2381920-2381992	q1	q2	NOTEST	0	0	0	0	1	1	no
gene18290	gene18290	TRNAM-CAU	NW_004678279.1:22778-22850	q1	q2	NOTEST	0	0	0	0	1	1	no
gene4984	gene4984	TRNAM-CAU	NW_004676608.1:154465-409689	q1	q2	NOTEST	0	0	0	0	1	1	no
gene6104	gene6104	TRNAM-CAU	NW_004676696.1:1965508-2203284	q1	q2	NOTEST	0	0	0	0	1	1	no
gene7959	gene7959	TRNAM-CAU	NW_004676814.1:1721234-1721306	q1	q2	NOTEST	0	0	0	0	1	1	no
gene8629	gene8629	TRNAM-CAU	NW_004676873.1:103901-103974	q1	q2	NOTEST	0	0	0	0	1	1	no
gene8639	gene8639	TRNAM-CAU	NW_004676874.1:108089-108161	q1	q2	NOTEST	0	0	0	0	1	1	no
MSTRG.11392	MSTRG.11392	TRNAN-GUU	NW_004677206.1:228045-363796	q1	q2	NOTEST	0	0	0	0	1	1	no
MSTRG.12068	MSTRG.12068	TRNAN-GUU	NW_004677295.1:1116969-1254163	q1	q2	NOTEST	0	0	0	0	1	1	no
MSTRG.12070	MSTRG.12070	TRNAN-GUU	NW_004677295.1:1116969-1254163	q1	q2	NOTEST	0	0	0	0	1	1	no
gene10927	gene10927	TRNAN-GUU	NW_004677077.1:78512-189571	q1	q2	NOTEST	0	0	0	0	1	1	no
gene18519	gene18519	TRNAN-GUU	NW_004678370.1:91800-91874	q1	q2	NOTEST	0	0	0	0	1	1	no
gene20742	gene20742	TRNAN-GUU	NW_004680609.1:38022-38096	q1	q2	NOTEST	0	0	0	0	1	1	no
gene21159	gene21159	TRNAN-GUU	NW_004683930.1:4840-4914	q1	q2	NOTEST	0	0	0	0	1	1	no
gene2782	gene2782	TRNAN-GUU	NW_004676469.1:624071-650936	q1	q2	NOTEST	0	0	0	0	1	1	no
gene9027	gene9027	TRNAN-GUU	NW_004676904.1:43246-43320	q1	q2	NOTEST	0	0	0	0	1	1	no
MSTRG.9534	MSTRG.9534	TRNAP-AGG	NW_004677021.1:1142804-1354126	q1	q2	NOTEST	0	0	0	0	1	1	no
gene15000	gene15000	TRNAP-AGG	NW_004677564.1:38088-38160	q1	q2	NOTEST	0	0	0	0	1	1	no
gene15025	gene15025	TRNAP-AGG	NW_004677564.1:59940-60012	q1	q2	NOTEST	0	0	0	0	1	1	no
gene21235	gene21235	TRNAP-AGG	NW_004685667.1:369-441	q1	q2	NOTEST	0	0	0	0	1	1	no
gene3936	gene3936	TRNAP-AGG	NW_004676537.1:1806049-1806121	q1	q2	NOTEST	0	0	0	0	1	1	no
gene15002	gene15002	TRNAP-CGG	NW_004677564.1:39737-39809	q1	q2	NOTEST	0	0	0	0	1	1	no
gene15004	gene15004	TRNAP-CGG	NW_004677564.1:40750-40822	q1	q2	NOTEST	0	0	0	0	1	1	no
gene15009	gene15009	TRNAP-CGG	NW_004677564.1:42491-42563	q1	q2	NOTEST	0	0	0	0	1	1	no
gene15017	gene15017	TRNAP-CGG	NW_004677564.1:55113-55185	q1	q2	NOTEST	0	0	0	0	1	1	no
gene15021	gene15021	TRNAP-CGG	NW_004677564.1:58293-58365	q1	q2	NOTEST	0	0	0	0	1	1	no
gene15027	gene15027	TRNAP-CGG	NW_004677564.1:60725-60797	q1	q2	NOTEST	0	0	0	0	1	1	no
gene14374	gene14374	TRNAP-UGG	NW_004677477.1:1123163-1126316	q1	q2	NOTEST	0	0	0	0	1	1	no
gene15006	gene15006	TRNAP-UGG	NW_004677564.1:41415-41487	q1	q2	NOTEST	0	0	0	0	1	1	no
gene15007	gene15007	TRNAP-UGG	NW_004677564.1:41828-41900	q1	q2	NOTEST	0	0	0	0	1	1	no
gene15011	gene15011	TRNAP-UGG	NW_004677564.1:43262-43334	q1	q2	NOTEST	0	0	0	0	1	1	no
gene15015	gene15015	TRNAP-UGG	NW_004677564.1:54448-54520	q1	q2	NOTEST	0	0	0	0	1	1	no
gene15019	gene15019	TRNAP-UGG	NW_004677564.1:57657-57729	q1	q2	NOTEST	0	0	0	0	1	1	no
gene15029	gene15029	TRNAP-UGG	NW_004677564.1:61361-61433	q1	q2	NOTEST	0	0	0	0	1	1	no
gene6312	gene6312	TRNAQ-CUG	NW_004676715.1:229699-229771	q1	q2	NOTEST	0	0	0	0	1	1	no
gene8640	gene8640	TRNAQ-CUG	NW_004676874.1:108801-108873	q1	q2	NOTEST	0	0	0	0	1	1	no
MSTRG.695	MSTRG.695	TRNAQ-UUG	NW_004676347.1:779193-862747	q1	q2	NOTEST	0	0	0	0	1	1	no
gene13171	gene13171	TRNAQ-UUG	NW_004677317.1:632651-632723	q1	q2	NOTEST	0	0	0	0	1	1	no
gene13173	gene13173	TRNAQ-UUG	NW_004677317.1:642979-650558	q1	q2	NOTEST	0	0	0	0	1	1	no
gene8641	gene8641	TRNAQ-UUG	NW_004676874.1:109550-109622	q1	q2	NOTEST	24.0437	0	-inf	0	1	1	no
gene9189	gene9189	TRNAQ-UUG	NW_004676920.1:1397616-1397688	q1	q2	NOTEST	0	0	0	0	1	1	no
gene18268	gene18268	TRNAR-ACG	NW_004678274.1:70246-70319	q1	q2	NOTEST	0	0	0	0	1	1	no
gene18269	gene18269	TRNAR-ACG	NW_004678274.1:71168-71241	q1	q2	NOTEST	0	0	0	0	1	1	no
gene18270	gene18270	TRNAR-ACG	NW_004678274.1:71745-71818	q1	q2	NOTEST	0	0	0	0	1	1	no
gene18271	gene18271	TRNAR-ACG	NW_004678274.1:72247-72320	q1	q2	NOTEST	0	0	0	0	1	1	no
gene18272	gene18272	TRNAR-ACG	NW_004678274.1:72918-72991	q1	q2	NOTEST	0	0	0	0	1	1	no
gene18273	gene18273	TRNAR-ACG	NW_004678274.1:73589-73662	q1	q2	NOTEST	0	0	0	0	1	1	no
gene442	gene442	TRNAR-ACG	NW_004676327.1:1251781-1251854	q1	q2	NOTEST	0	0	0	0	1	1	no
gene7376	gene7376	TRNAR-ACG	NW_004676771.1:227979-228052	q1	q2	NOTEST	0	0	0	0	1	1	no
gene9957	gene9957	TRNAR-ACG	NW_004676991.1:22404-22477	q1	q2	NOTEST	0	0	0	0	1	1	no
gene3437	gene3437	TRNAR-CCG	NW_004676503.1:1332799-1332872	q1	q2	NOTEST	0	86.326	inf	0	1	1	no
gene3157	gene3157	TRNAR-CCU	NW_004676490.1:488246-488319	q1	q2	NOTEST	0	0	0	0	1	1	no
gene3158	gene3158	TRNAR-CCU	NW_004676490.1:488469-488542	q1	q2	NOTEST	0	0	0	0	1	1	no
gene3160	gene3160	TRNAR-CCU	NW_004676490.1:490589-490662	q1	q2	NOTEST	22.9464	0	-inf	0	1	1	no
gene3159	gene3159	TRNAR-UCG	NW_004676490.1:489006-489079	q1	q2	NOTEST	0	0	0	0	1	1	no
gene3161	gene3161	TRNAR-UCG	NW_004676490.1:490981-491054	q1	q2	NOTEST	0	0	0	0	1	1	no
MSTRG.15524	MSTRG.15524	TRNAR-UCU	NW_004677935.1:1153436-1293653	q1	q2	NOTEST	0	0	0	0	1	1	no
gene21714	gene21714	TRNAR-UCU	NW_004754744.1:2755-2829	q1	q2	NOTEST	0	0	0	0	1	1	no
MSTRG.15871	MSTRG.15871	TRNAS-AGA	NW_004678003.1:14898-46407	q1	q2	NOTEST	0	0	0	0	1	1	no
MSTRG.15883	MSTRG.15883	TRNAS-AGA	NW_004678003.1:945175-1027939	q1	q2	NOTEST	0	0	0	0	1	1	no
gene21229	gene21229	TRNAS-AGA	NW_004685516.1:1481-1563	q1	q2	NOTEST	0	0	0	0	1	1	no
gene3590	gene3590	TRNAS-AGA	NW_004676517.1:676297-676379	q1	q2	NOTEST	0	0	0	0	1	1	no
gene3997	gene3997	TRNAS-AGA	NW_004676544.1:400211-400293	q1	q2	NOTEST	0	0	0	0	1	1	no
gene9478	gene9478	TRNAS-AGA	NW_004676946.1:224308-224390	q1	q2	NOTEST	0	0	0	0	1	1	no
gene15001	gene15001	TRNAS-CGA	NW_004677564.1:38880-38962	q1	q2	NOTEST	0	0	0	0	1	1	no
gene15024	gene15024	TRNAS-CGA	NW_004677564.1:59621-59703	q1	q2	NOTEST	0	0	0	0	1	1	no
MSTRG.1069	MSTRG.1069	TRNAS-GCU	NW_004676366.1:1525635-1741207	q1	q2	NOTEST	0	0	0	0	1	1	no
gene13607	gene13607	TRNAS-GCU	NW_004677373.1:294699-294781	q1	q2	NOTEST	0	0	0	0	1	1	no
gene14998	gene14998	TRNAS-GCU	NW_004677564.1:34837-34919	q1	q2	NOTEST	0	0	0	0	1	1	no
gene15013	gene15013	TRNAS-GCU	NW_004677564.1:44498-44580	q1	q2	NOTEST	0	0	0	0	1	1	no
gene20499	gene20499	TRNAS-GCU	NW_004679986.1:83054-83136	q1	q2	NOTEST	0	0	0	0	1	1	no
gene6098	gene6098	TRNAS-GCU	NW_004676696.1:1496417-1496499	q1	q2	NOTEST	0	0	0	0	1	1	no
gene9733	gene9733	TRNAS-GCU	NW_004676971.1:558679-558761	q1	q2	NOTEST	0	0	0	0	1	1	no
gene7543	gene7543	TRNASTOP-UCA	NW_004676786.1:1331981-1360905	q1	q2	NOTEST	0	0	0	0	1	1	no
MSTRG.12069	MSTRG.12069	TRNAS-UGA	NW_004677295.1:1116969-1254163	q1	q2	NOTEST	0	0	0	0	1	1	no
gene287	gene287	TRNAS-UGA	NW_004676317.1:552593-552675	q1	q2	NOTEST	0	0	0	0	1	1	no
gene6636	gene6636	TRNAS-UGA	NW_004676726.1:490387-490469	q1	q2	NOTEST	0	0	0	0	1	1	no
MSTRG.9811	MSTRG.9811	TRNAT-AGU	NW_004677054.1:691832-755204	q1	q2	NOTEST	0	0	0	0	1	1	no
gene12760	gene12760	TRNAT-AGU	NW_004677265.1:163144-163217	q1	q2	NOTEST	0	0	0	0	1	1	no
gene14999	gene14999	TRNAT-AGU	NW_004677564.1:37579-37653	q1	q2	NOTEST	0	0	0	0	1	1	no
gene15012	gene15012	TRNAT-AGU	NW_004677564.1:43766-43840	q1	q2	NOTEST	0	0	0	0	1	1	no
gene18292	gene18292	TRNAT-AGU	NW_004678279.1:25392-25466	q1	q2	NOTEST	0	0	0	0	1	1	no
gene9028	gene9028	TRNAT-AGU	NW_004676904.1:44384-44457	q1	q2	NOTEST	0	0	0	0	1	1	no
gene18671	gene18671	TRNAT-CGU	NW_004678413.1:277983-278055	q1	q2	NOTEST	24.0437	0	-inf	0	1	1	no
gene18650	gene18650	TRNAT-UGU	NW_004678401.1:371080-371153	q1	q2	NOTEST	0	0	0	0	1	1	no
gene6267	gene6267	TRNAT-UGU	NW_004676714.1:68458-68531	q1	q2	NOTEST	0	0	0	0	1	1	no
gene9031	gene9031	TRNAT-UGU	NW_004676904.1:47268-47341	q1	q2	NOTEST	0	0	0	0	1	1	no
MSTRG.17264	MSTRG.17264	TRNAU1AP	NW_004678376.1:211958-234070	q1	q2	OK	82.6566	63.3704	-0.383322	-0.462182	0.43225	0.996427	no
MSTRG.6081	MSTRG.6081	TRNAV-AAC	NW_004676723.1:895274-1014320	q1	q2	NOTEST	0	0	0	0	1	1	no
MSTRG.8257	MSTRG.8257	TRNAV-AAC	NW_004676888.1:283562-296522	q1	q2	NOTEST	0	0	0	0	1	1	no
MSTRG.8421	MSTRG.8421	TRNAV-AAC	NW_004676907.1:129312-252271	q1	q2	NOTEST	0	0	0	0	1	1	no
gene10205	gene10205	TRNAV-AAC	NW_004677018.1:8168-8241	q1	q2	NOTEST	0	0	0	0	1	1	no
gene8800	gene8800	TRNAV-AAC	NW_004676884.1:2546655-2895555	q1	q2	NOTEST	0	0	0	0	1	1	no
gene9030	gene9030	TRNAV-AAC	NW_004676904.1:45548-45621	q1	q2	NOTEST	0	0	0	0	1	1	no
gene9037	gene9037	TRNAV-AAC	NW_004676904.1:68784-68857	q1	q2	NOTEST	0	0	0	0	1	1	no
gene9039	gene9039	TRNAV-AAC	NW_004676904.1:69366-69439	q1	q2	NOTEST	0	0	0	0	1	1	no
gene17773	gene17773	TRNAV-CAC	NW_004678154.1:64772-64845	q1	q2	NOTEST	0	0	0	0	1	1	no
gene7388	gene7388	TRNAV-CAC	NW_004676773.1:1061739-1343947	q1	q2	NOTEST	0	0	0	0	1	1	no
gene9036	gene9036	TRNAV-CAC	NW_004676904.1:68318-68391	q1	q2	NOTEST	0	0	0	0	1	1	no
gene9038	gene9038	TRNAV-CAC	NW_004676904.1:69075-69148	q1	q2	NOTEST	0	0	0	0	1	1	no
gene9042	gene9042	TRNAV-CAC	NW_004676904.1:70722-70795	q1	q2	NOTEST	0	0	0	0	1	1	no
gene9052	gene9052	TRNAV-CAC	NW_004676904.1:111398-111471	q1	q2	NOTEST	0	0	0	0	1	1	no
gene11623	gene11623	TRNAV-GAC	NW_004677140.1:14053-23485	q1	q2	NOTEST	0	0	0	0	1	1	no
gene1725	gene1725	TRNAV-UAC	NW_004676398.1:37756-37829	q1	q2	NOTEST	0	0	0	0	1	1	no
gene14795	gene14795	TRNAW-CCA	NW_004677540.1:194574-194646	q1	q2	NOTEST	0	0	0	0	1	1	no
gene18267	gene18267	TRNAW-CCA	NW_004678274.1:69481-69553	q1	q2	NOTEST	0	0	0	0	1	1	no
gene18274	gene18274	TRNAW-CCA	NW_004678274.1:74787-74859	q1	q2	NOTEST	0	0	0	0	1	1	no
MSTRG.13956	MSTRG.13956	TRNAY-GUA	NW_004677566.1:1140311-1222121	q1	q2	NOTEST	0	0	0	0	1	1	no
MSTRG.3578	MSTRG.3578	TRNAY-GUA	NW_004676537.1:625869-735352	q1	q2	NOTEST	0	0	0	0	1	1	no
gene14051	gene14051	TRNAY-GUA	NW_004677444.1:232915-233005	q1	q2	NOTEST	0	0	0	0	1	1	no
gene9956	gene9956	TRNAY-GUA	NW_004676991.1:17780-17870	q1	q2	NOTEST	0	0	0	0	1	1	no
MSTRG.9755	MSTRG.9755	TRNT1	NW_004677051.1:685519-690774	q1	q2	OK	13.5518	13.1435	-0.0441367	-0.107722	0.8521	0.996427	no
MSTRG.1396	MSTRG.1396	TROVE2	NW_004676392.1:624024-640161	q1	q2	OK	12.7765	10.8963	-0.229658	-0.510908	0.37405	0.996427	no
gene11742	gene11742	TRPA1	NW_004677150.1:911402-951311	q1	q2	NOTEST	0.0617981	0.123574	0.999741	0	1	1	no
MSTRG.1843	MSTRG.1843	TRPC1	NW_004676420.1:632176-652549	q1	q2	OK	15.1447	14.4748	-0.0652728	-0.176706	0.7516	0.996427	no
MSTRG.5950	MSTRG.5950	TRPC3	NW_004676716.1:102703-140959	q1	q2	OK	16.1927	14.2295	-0.186456	-0.453414	0.42775	0.996427	no
MSTRG.8423	MSTRG.8423	TRPC4	NW_004676907.1:652024-811719	q1	q2	NOTEST	1.35759	1.29533	-0.0677319	0	1	1	no
MSTRG.2670	MSTRG.2670	TRPC4AP	NW_004676474.1:298571-338604	q1	q2	OK	35.2423	36.7523	0.0605257	0.177144	0.7571	0.996427	no
gene6026	gene6026	TRPC5	NW_004676692.1:419513-511332	q1	q2	NOTEST	0.0120409	0.0715093	2.57018	0	1	1	no
MSTRG.1501	MSTRG.1501	TRPC6	NW_004676396.1:115086-219928	q1	q2	OK	27.5427	23.389	-0.235839	-0.628284	0.28545	0.996427	no
gene9351	gene9351	TRPC7	NW_004676932.1:558782-662097	q1	q2	NOTEST	0	0.0216627	inf	0	1	1	no
gene15691	gene15691	TRPM1	NW_004677686.1:1329-107564	q1	q2	NOTEST	0.576488	0.613356	0.0894335	0	1	1	no
gene5249	gene5249	TRPM2	NW_004676626.1:2062248-2083566	q1	q2	NOTEST	0.00301633	0	-inf	0	1	1	no
MSTRG.7529	MSTRG.7529	TRPM3	NW_004676833.1:590529-739019	q1	q2	NOTEST	0	0.027855	inf	0	1	1	no
MSTRG.9611	MSTRG.9611	TRPM5	NW_004677025.1:1196358-1605346	q1	q2	OK	2.13162	1.60809	-0.406601	-0.501345	0.3987	0.996427	no
MSTRG.4025	MSTRG.4025	TRPM6	NW_004676570.1:55069-152827	q1	q2	OK	10.5412	11.6154	0.13999	0.377674	0.4992	0.996427	no
MSTRG.15809	MSTRG.15809	TRPM7	NW_004677992.1:119737-146765	q1	q2	OK	15.7659	15.6401	-0.0115556	-0.0237566	0.9689	0.996427	no
gene13332	gene13332	TRPM8	NW_004677329.1:117818-225126	q1	q2	NOTEST	0.0292013	0.019317	-0.59616	0	1	1	no
MSTRG.4816	MSTRG.4816	TRPS1	NW_004676622.1:571015-763802	q1	q2	OK	3.62952	3.31297	-0.131656	-0.310307	0.5873	0.996427	no
MSTRG.12548	MSTRG.12548	TRPV2	NW_004677361.1:354382-369477	q1	q2	OK	20.2574	19.327	-0.0678284	-0.181516	0.7577	0.996427	no
gene13491	gene13491	TRPV3	NW_004677361.1:228309-246015	q1	q2	NOTEST	0.05818	0.240866	2.04964	0	1	1	no
gene15850	gene15850	TRPV4	NW_004677724.1:247469-250285	q1	q2	NOTEST	0.73424	0.189338	-1.95528	0	1	1	no
MSTRG.9907	MSTRG.9907	TRRAP	NW_004677060.1:578477-669918	q1	q2	OK	10.5981	9.59463	-0.143511	-0.420935	0.4621	0.996427	no
MSTRG.11540	MSTRG.11540	TRUB1	NW_004677223.1:14107-44170	q1	q2	OK	18.7892	17.6786	-0.0878992	-0.171647	0.7686	0.996427	no
MSTRG.5526	MSTRG.5526	TRUB2	NW_004676685.1:116810-120127	q1	q2	OK	8.13426	7.27386	-0.161291	-0.233585	0.68675	0.996427	no
MSTRG.3968	MSTRG.3968	TSC1	NW_004676566.1:1578488-1607167	q1	q2	OK	53.8415	51.9786	-0.0508007	-0.150572	0.79275	0.996427	no
MSTRG.17910	MSTRG.17910	TSC2	NW_004678621.1:34524-68688	q1	q2	OK	21.1963	22.4903	0.0854905	0.253338	0.65535	0.996427	no
MSTRG.158	MSTRG.158	TSC22D1	NW_004676304.1:127972-168558	q1	q2	OK	2.72294	3.30335	0.278764	0.641016	0.26415	0.996427	no
MSTRG.13057	MSTRG.13057	TSC22D2	NW_004677440.1:349797-374580	q1	q2	OK	41.6121	42.7467	0.0388112	0.113293	0.8469	0.996427	no
MSTRG.10448	MSTRG.10448	TSC22D3	NW_004677101.1:435599-444934	q1	q2	OK	165.191	122.882	-0.426869	-1.24044	0.03025	0.820611	no
MSTRG.17723	MSTRG.17723	TSEN15	NW_004678553.1:182275-263414	q1	q2	OK	14.0024	15.6683	0.162177	0.206244	0.7187	0.996427	no
MSTRG.2336	MSTRG.2336	TSEN2	NW_004676455.1:916076-924665	q1	q2	OK	12.7695	11.6387	-0.13377	-0.2657	0.63915	0.996427	no
MSTRG.2940	MSTRG.2940	TSEN54	NW_004676490.1:815408-824980	q1	q2	OK	10.128	9.33482	-0.117649	-0.261142	0.65125	0.996427	no
gene4429	gene4429	TSGA10	NW_004676574.1:220006-255182	q1	q2	NOTEST	0.422233	0.662112	0.649037	0	1	1	no
gene2900	gene2900	TSHB	NW_004676478.1:125240-127693	q1	q2	NOTEST	0.0370816	0	-inf	0	1	1	no
MSTRG.4520	MSTRG.4520	TSHR	NW_004676600.1:2779174-2854813	q1	q2	OK	2.68541	3.24997	0.275287	0.515138	0.36075	0.996427	no
MSTRG.16569	MSTRG.16569	TSHZ1	NW_004678171.1:894870-933312	q1	q2	OK	4.93392	5.50136	0.157053	0.202275	0.6404	0.996427	no
MSTRG.1467	MSTRG.1467	TSHZ2	NW_004676394.1:3708805-3931543	q1	q2	NOTEST	1.72389	1.83019	0.0863276	0	1	1	no
MSTRG.10078	MSTRG.10078	TSHZ3	NW_004677072.1:741840-800858	q1	q2	OK	2.57304	2.67669	0.0569724	0.0342815	0.91555	0.996427	no
MSTRG.13384	MSTRG.13384	TSKU	NW_004677477.1:702233-714263	q1	q2	OK	10.6017	10.3218	-0.0386005	-0.0684081	0.9048	0.996427	no
MSTRG.7659	MSTRG.7659	TSN	NW_004676844.1:2905765-2950869	q1	q2	OK	25.2441	19.4006	-0.379845	-0.81614	0.1512	0.996427	no
MSTRG.6931	MSTRG.6931	TSNARE1	NW_004676777.1:88554-528151	q1	q2	OK	6.58351	7.28153	0.145385	0.276355	0.62355	0.996427	no
MSTRG.13609	MSTRG.13609	TSNAX	NW_004677509.1:88641-119480	q1	q2	OK	15.1832	16.2689	0.0996387	0.24474	0.67135	0.996427	no
gene19604	gene19604	TSNAXIP1	NW_004678852.1:413-16560	q1	q2	NOTEST	1.68437	1.79125	0.0887604	0	1	1	no
MSTRG.3347	MSTRG.3347	TSPAN1	NW_004676521.1:350338-354716	q1	q2	OK	1.86522	4.79127	1.36106	1.17618	0.0459	0.982217	no
gene19910	gene19910	TSPAN10	NW_004679138.1:49347-49928	q1	q2	NOTEST	0.244222	0.201392	-0.278186	0	1	1	no
MSTRG.3860	MSTRG.3860	TSPAN12	NW_004676561.1:1033332-1079007	q1	q2	OK	34.474	35.0253	0.0228892	0.0634419	0.91475	0.996427	no
MSTRG.5562	MSTRG.5562	TSPAN13	NW_004676688.1:2561674-2578219	q1	q2	OK	93.2489	123.762	0.408407	1.18873	0.03905	0.918737	no
MSTRG.6138	MSTRG.6138	TSPAN14	NW_004676723.1:5594660-5747929	q1	q2	OK	44.5304	40.6182	-0.132665	-0.194298	0.73615	0.996427	no
MSTRG.18872	MSTRG.18872	TSPAN15	NW_004679235.1:290039-317964	q1	q2	OK	7.07453	9.672	0.451179	0.765928	0.17815	0.996427	no
MSTRG.13486	MSTRG.13486	TSPAN18	NW_004677493.1:222602-329529	q1	q2	OK	147.409	137.184	-0.103708	-0.305353	0.59715	0.996427	no
MSTRG.8444	MSTRG.8444	TSPAN19	NW_004676908.1:507097-521018	q1	q2	OK	1.14269	2.62437	1.19953	1.42191	0.0049	0.287729	no
MSTRG.2698	MSTRG.2698	TSPAN2	NW_004676478.1:3257-123119	q1	q2	OK	3.29966	3.48969	0.0807799	0.13379	0.8196	0.996427	no
MSTRG.14193	MSTRG.14193	TSPAN3	NW_004677617.1:208013-231859	q1	q2	OK	184.842	185.132	0.00226375	0.00679451	0.99015	0.996427	no
MSTRG.9607	MSTRG.9607	TSPAN32	NW_004677025.1:1124254-1152570	q1	q2	NOTEST	1.60025	1.59594	-0.00389365	0	1	1	no
MSTRG.16200	MSTRG.16200	TSPAN4	NW_004678077.1:176385-519895	q1	q2	OK	29.6443	30.0198	0.0181577	0.0531197	0.9288	0.996427	no
MSTRG.13682	MSTRG.13682	TSPAN5	NW_004677524.1:103117-256821	q1	q2	OK	5.65244	5.22233	-0.114179	-0.18105	0.73935	0.996427	no
MSTRG.6958	MSTRG.6958	TSPAN6	NW_004676781.1:180411-185730	q1	q2	OK	61.6987	64.7716	0.0701235	0.183505	0.74075	0.996427	no
MSTRG.4832	MSTRG.4832	TSPAN7	NW_004676625.1:489712-569165	q1	q2	OK	14.3785	16.1709	0.169488	0.299973	0.6009	0.996427	no
MSTRG.13663	MSTRG.13663	TSPAN8	NW_004677523.1:447246-526603	q1	q2	OK	4.56554	2.36989	-0.945964	-1.07096	0.0528	0.996427	no
MSTRG.2641	MSTRG.2641	TSPAN9	NW_004676471.1:244835-338222	q1	q2	OK	128.386	124.339	-0.0462128	-0.131132	0.8186	0.996427	no
gene5250	gene5250	TSPEAR	NW_004676626.1:2086364-2094299	q1	q2	NOTEST	0.0839719	0.212039	1.33635	0	1	1	no
MSTRG.20264	MSTRG.20264	TSPO	NW_004682938.1:5137-50704	q1	q2	OK	17.051	18.6788	0.131542	0.147274	0.79515	0.996427	no
MSTRG.8629	MSTRG.8629	TSR3	NW_004676924.1:974613-978650	q1	q2	OK	33.4384	27.6337	-0.27508	-0.596104	0.2998	0.996427	no
MSTRG.3360	MSTRG.3360	TSSC1	NW_004676526.1:1127294-1190774	q1	q2	OK	8.63676	8.9662	0.054005	0.123822	0.82635	0.996427	no
MSTRG.9609	MSTRG.9609	TSSC4	NW_004677025.1:1192764-1196270	q1	q2	OK	30.3552	30.0329	-0.0153991	-0.0413562	0.94185	0.996427	no
MSTRG.10850	MSTRG.10850	TSSK2	NW_004677143.1:73062-85989	q1	q2	OK	8.00787	10.2784	0.360123	0.284488	0.65035	0.996427	no
MSTRG.10245	MSTRG.10245	TSSK3	NW_004677090.1:70361-78634	q1	q2	OK	8.42326	7.16516	-0.23338	-0.220631	0.7056	0.996427	no
gene15886	gene15886	TSSK6	NW_004677726.1:54509-60752	q1	q2	NOTEST	0	0	0	0	1	1	no
MSTRG.17035	MSTRG.17035	TSTA3	NW_004678318.1:9788-21941	q1	q2	OK	9.55263	10.2671	0.104058	0.168309	0.76525	0.996427	no
MSTRG.7161	MSTRG.7161	TSTD2	NW_004676791.1:764474-774950	q1	q2	OK	5.9521	7.29854	0.294208	0.526654	0.35935	0.996427	no
MSTRG.11041	MSTRG.11041	TSTD3	NW_004677167.1:2163354-2165564	q1	q2	OK	25.0428	25.1662	0.0070929	0.0132667	0.9868	0.996427	no
MSTRG.7315	MSTRG.7315	TTBK1	NW_004676805.1:495081-586958	q1	q2	OK	2.82324	3.0789	0.125063	0.25909	0.6511	0.996427	no
MSTRG.11299	MSTRG.11299	TTBK2	NW_004677190.1:2516703-2760048	q1	q2	OK	2.07087	2.32997	0.170076	0.113587	0.8458	0.996427	no
MSTRG.465	MSTRG.465	TTC1	NW_004676329.1:163899-196750	q1	q2	OK	39.5434	39.7094	0.00604425	0.0154388	0.97805	0.996427	no
MSTRG.19703	MSTRG.19703	TTC12	NW_004680710.1:556497-574025	q1	q2	OK	15.3935	15.2611	-0.0124638	-0.0301235	0.95895	0.996427	no
MSTRG.10031	MSTRG.10031	TTC13	NW_004677068.1:985072-1020869	q1	q2	OK	15.227	11.8854	-0.357448	-0.837781	0.1426	0.996427	no
MSTRG.13883	MSTRG.13883	TTC14	NW_004677559.1:1352315-1383808	q1	q2	OK	34.7422	37.0993	0.0947009	0.259231	0.65135	0.996427	no
gene5912	gene5912	TTC16	NW_004676685.1:52476-55007	q1	q2	NOTEST	0.309162	0.520307	0.751001	0	1	1	no
MSTRG.3599	MSTRG.3599	TTC17	NW_004676538.1:84754-128844	q1	q2	OK	25.2367	24.9368	-0.0172473	-0.0504296	0.9301	0.996427	no
MSTRG.12554	MSTRG.12554	TTC19	NW_004677361.1:462011-519890	q1	q2	OK	18.2284	20.8292	0.192421	0.161272	0.81425	0.996427	no
MSTRG.8949	MSTRG.8949	TTC21B	NW_004676960.1:2454340-2490568	q1	q2	OK	4.52326	4.83111	0.0949934	0.205164	0.7256	0.996427	no
gene12151	gene12151	TTC24	NW_004677191.1:156007-158966	q1	q2	NOTEST	0	0	0	0	1	1	no
MSTRG.16030	MSTRG.16030	TTC25	NW_004678047.1:93383-104469	q1	q2	OK	3.15518	3.8247	0.277626	0.409902	0.4797	0.996427	no
MSTRG.3094	MSTRG.3094	TTC26	NW_004676500.1:943108-993387	q1	q2	OK	4.48791	4.83988	0.108927	0.206043	0.7224	0.996427	no
MSTRG.13222	MSTRG.13222	TTC27	NW_004677460.1:348022-460034	q1	q2	OK	7.21152	7.71663	0.0976681	0.203013	0.72715	0.996427	no
MSTRG.18298	MSTRG.18298	TTC28	NW_004678823.1:123210-277335	q1	q2	OK	32.3933	32.9862	0.0261705	0.0757976	0.8941	0.996427	no
gene5521	gene5521	TTC29	NW_004676648.1:1519365-1748556	q1	q2	NOTEST	0.525641	0.678534	0.368345	0	1	1	no
MSTRG.3609	MSTRG.3609	TTC3	NW_004676542.1:197075-257869	q1	q2	OK	17.3107	21.0512	0.282238	0.817551	0.14935	0.996427	no
MSTRG.5483	MSTRG.5483	TTC32,WDR35	NW_004676679.1:156115-198417	q1	q2	OK	24.7827	24.9166	0.00777527	0.0170355	0.976	0.996427	no
MSTRG.15045	MSTRG.15045	TTC33	NW_004677806.1:576173-623934	q1	q2	OK	16.902	21.1382	0.322656	0.577057	0.30385	0.996427	no
gene2268	gene2268	TTC34	NW_004676437.1:981470-1065587	q1	q2	NOTEST	0.0782207	0.17338	1.14832	0	1	1	no
MSTRG.6045	MSTRG.6045	TTC37	NW_004676721.1:1103470-1153198	q1	q2	OK	20.5876	23.9827	0.220219	0.619601	0.2835	0.996427	no
MSTRG.1145	MSTRG.1145	TTC38	NW_004676374.1:1037488-1066332	q1	q2	OK	8.15611	6.99774	-0.220992	-0.488689	0.39075	0.996427	no
MSTRG.8786	MSTRG.8786	TTC39B	NW_004676945.1:365153-392253	q1	q2	OK	5.57865	5.88559	0.0772713	0.127328	0.8229	0.996427	no
MSTRG.557	MSTRG.557	TTC39C	NW_004676333.1:3093184-3128274	q1	q2	OK	4.30017	4.91918	0.194024	0.412197	0.47385	0.996427	no
MSTRG.10587	MSTRG.10587	TTC4	NW_004677116.1:260709-265112	q1	q2	OK	12.9047	12.177	-0.0837352	-0.142846	0.80225	0.996427	no
gene11915	gene11915	TTC6	NW_004677171.1:232624-292719	q1	q2	NOTEST	0.348904	0.545642	0.645124	0	1	1	no
MSTRG.943	MSTRG.943	TTC7A	NW_004676359.1:1099010-1263987	q1	q2	OK	6.14456	6.19533	0.0118717	0.0246646	0.9638	0.996427	no
MSTRG.18930	MSTRG.18930	TTC7B	NW_004679293.1:320151-475414	q1	q2	OK	8.91509	8.90547	-0.00155733	-0.003314	0.9952	0.997742	no
MSTRG.17352	MSTRG.17352	TTC8	NW_004678401.1:259593-296743	q1	q2	OK	14.1146	12.4038	-0.186409	-0.407588	0.47685	0.996427	no
MSTRG.11271	MSTRG.11271	TTC9	NW_004677190.1:1008845-1112021	q1	q2	OK	5.50973	5.56011	0.0131316	0.0107882	0.9872	0.996427	no
MSTRG.3955	MSTRG.3955	TTF1	NW_004676566.1:1350242-1359400	q1	q2	OK	9.79874	10.7609	0.135128	0.333385	0.5571	0.996427	no
MSTRG.1201	MSTRG.1201	TTF2	NW_004676378.1:360887-378843	q1	q2	OK	10.3613	11.9016	0.199947	0.496131	0.38605	0.996427	no
MSTRG.13173	MSTRG.13173	TTI1	NW_004677456.1:71954-94055	q1	q2	OK	16.5805	17.4841	0.076556	0.177721	0.7571	0.996427	no
MSTRG.13858	MSTRG.13858	TTI2	NW_004677557.1:133425-138991	q1	q2	OK	7.62171	6.4787	-0.23441	-0.276495	0.62775	0.996427	no
MSTRG.14373	MSTRG.14373	TTK	NW_004677650.1:96452-126220	q1	q2	NOTEST	1.37089	1.13229	-0.275872	0	1	1	no
MSTRG.7319	MSTRG.7319	TTL	NW_004676805.1:617994-630427	q1	q2	OK	27.0618	25.3134	-0.0963579	-0.285012	0.62825	0.996427	no
MSTRG.19816	MSTRG.19816	TTLL1	NW_004680968.1:67926-82948	q1	q2	OK	14.0147	13.5431	-0.0493768	-0.116922	0.8411	0.996427	no
gene6	gene6	TTLL10	NW_004676297.1:162991-179251	q1	q2	NOTEST	0.248096	0.114866	-1.11094	0	1	1	no
MSTRG.18180	MSTRG.18180	TTLL11	NW_004678737.1:146101-285082	q1	q2	OK	2.68625	2.54263	-0.0792687	-0.0540022	0.92945	0.996427	no
MSTRG.20265	MSTRG.20265	TTLL12	NW_004682938.1:5137-50704	q1	q2	OK	6.66143	7.41563	0.154738	0.158417	0.7811	0.996427	no
gene20395	gene20395	TTLL2	NW_004679826.1:310343-316214	q1	q2	NOTEST	0.0469772	0.153659	1.7097	0	1	1	no
MSTRG.10802	MSTRG.10802	TTLL4	NW_004677140.1:60865-78015	q1	q2	OK	8.90039	10.1874	0.19484	0.461373	0.42115	0.996427	no
MSTRG.4480	MSTRG.4480	TTLL5	NW_004676600.1:244095-378611	q1	q2	OK	4.67836	2.56217	-0.868638	-2.10281	0.00025	0.0304569	yes
MSTRG.10127	MSTRG.10127	TTLL6	NW_004677076.1:6-9423	q1	q2	NOTEST	1.12789	0.805923	-0.484913	0	1	1	no
MSTRG.11797	MSTRG.11797	TTLL7	NW_004677257.1:583570-646604	q1	q2	OK	2.80903	2.42619	-0.21138	-0.357429	0.51555	0.996427	no
MSTRG.2025	MSTRG.2025	TTLL9	NW_004676436.1:312058-322678	q1	q2	OK	3.36914	3.9341	0.223652	0.345903	0.54585	0.996427	no
gene4589	gene4589	TTN	NW_004676583.1:1411985-1660399	q1	q2	NOTEST	0.0294805	0.110587	1.90735	0	1	1	no
MSTRG.6676	MSTRG.6676	TTPAL	NW_004676760.1:463573-479180	q1	q2	OK	27.9369	26.2546	-0.0896031	-0.138548	0.81345	0.996427	no
MSTRG.9950	MSTRG.9950	TTYH3	NW_004677060.1:2855716-2891716	q1	q2	OK	30.4209	40.2488	0.403885	1.11923	0.0483	0.996427	no
MSTRG.17864	MSTRG.17864	TUB	NW_004678594.1:459-40302	q1	q2	OK	4.57324	4.33281	-0.0779128	-0.17857	0.7516	0.996427	no
gene1107	gene1107	TUBA8	NW_004676364.1:114748-121812	q1	q2	NOTEST	0.0166731	0.334557	4.32665	0	1	1	no
MSTRG.5037	MSTRG.5037	TUBAL3	NW_004676637.1:778278-784521	q1	q2	NOTEST	0.612898	0.203523	-1.59045	0	1	1	no
MSTRG.1426	MSTRG.1426	TUBB1	NW_004676394.1:1532996-1537520	q1	q2	OK	40.3775	32.3236	-0.320965	-0.878496	0.12775	0.996427	no
MSTRG.3818	MSTRG.3818	TUBB6	NW_004676557.1:240504-248108	q1	q2	OK	54.2445	61.7095	0.186016	0.535286	0.35345	0.996427	no
MSTRG.4911	MSTRG.4911	TUBD1	NW_004676627.1:1151809-1169607	q1	q2	OK	6.04425	5.99786	-0.011116	-0.0274704	0.962	0.996427	no
MSTRG.18782	MSTRG.18782	TUBE1	NW_004679198.1:82979-92307	q1	q2	OK	8.72224	14.8745	0.770075	1.37759	0.0168	0.595529	no
MSTRG.2172	MSTRG.2172	TUBG1	NW_004676440.1:40842-46887	q1	q2	OK	20.0541	19.2584	-0.0584134	-0.131609	0.8213	0.996427	no
MSTRG.7448	MSTRG.7448	TUBGCP2	NW_004676822.1:92922-121168	q1	q2	OK	12.6884	14.5238	0.194909	0.489629	0.3895	0.996427	no
MSTRG.11431	MSTRG.11431	TUBGCP3	NW_004677210.1:281752-327458	q1	q2	OK	9.67871	9.1857	-0.0754245	-0.156736	0.78605	0.996427	no
MSTRG.18916	MSTRG.18916	TUBGCP4	NW_004679289.1:23452-37876	q1	q2	OK	16.8724	17.1685	0.0251037	0.0614326	0.91295	0.996427	no
MSTRG.14006	MSTRG.14006	TUBGCP5	NW_004677577.1:1673487-1680158	q1	q2	OK	9.74647	11.7327	0.267579	0.562125	0.32625	0.996427	no
MSTRG.10619	MSTRG.10619	TUBGCP6	NW_004677119.1:2050970-2071152	q1	q2	OK	7.782	7.92914	0.0270226	0.0687379	0.9062	0.996427	no
MSTRG.13343	MSTRG.13343	TUFT1	NW_004677475.1:29442-40227	q1	q2	OK	6.6192	6.8327	0.0457982	0.0773572	0.8877	0.996427	no
MSTRG.2649	MSTRG.2649	TULP3	NW_004676471.1:493250-527647	q1	q2	OK	8.73679	8.59685	-0.0232954	-0.0514164	0.9273	0.996427	no
MSTRG.5477	MSTRG.5477	TULP4	NW_004676675.1:151057-278065	q1	q2	OK	5.76851	5.25027	-0.135805	-0.381421	0.50885	0.996427	no
MSTRG.14235	MSTRG.14235	TUSC3	NW_004677628.1:478161-549648	q1	q2	OK	2.69864	2.19111	-0.300569	-0.487257	0.3904	0.996427	no
MSTRG.16320	MSTRG.16320	TVP23A	NW_004678113.1:441931-451212	q1	q2	OK	9.30609	8.3523	-0.156002	-0.276517	0.62425	0.996427	no
MSTRG.14874	MSTRG.14874	TVP23B	NW_004677770.1:238791-244495	q1	q2	OK	39.3864	38.7946	-0.0218394	-0.0626707	0.9129	0.996427	no
MSTRG.1070	MSTRG.1070	TWF1	NW_004676366.1:1751611-1772063	q1	q2	OK	8.2726	7.55521	-0.130869	-0.325077	0.56685	0.996427	no
MSTRG.15487	MSTRG.15487	TWF2	NW_004677929.1:303126-329217	q1	q2	OK	28.7502	30.6229	0.0910386	0.261025	0.6494	0.996427	no
MSTRG.11969	MSTRG.11969	TWIST2	NW_004677281.1:11170-49962	q1	q2	OK	3.87427	4.02576	0.055334	0.0729496	0.8982	0.996427	no
MSTRG.5570	MSTRG.5570	TWISTNB	NW_004676688.1:3838736-3844317	q1	q2	OK	19.463	20.6749	0.0871425	0.16668	0.77275	0.996427	no
MSTRG.2154	MSTRG.2154	TWSG1	NW_004676439.1:538673-555080	q1	q2	OK	62.0679	57.1022	-0.120301	-0.35462	0.54315	0.996427	no
MSTRG.16856	MSTRG.16856	TXK	NW_004678248.1:46357-67906	q1	q2	NOTEST	1.60806	1.31741	-0.287615	0	1	1	no
gene8423	gene8423	TXLNB	NW_004676852.1:1071839-1109451	q1	q2	NOTEST	0.109167	0.174505	0.676736	0	1	1	no
MSTRG.4740	MSTRG.4740	TXLNG	NW_004676616.1:1232113-1254124	q1	q2	OK	15.437	14.6892	-0.0716343	-0.168126	0.77185	0.996427	no
MSTRG.6360	MSTRG.6360	TXN2	NW_004676738.1:905651-907143	q1	q2	OK	31.0046	26.0244	-0.252618	-0.414588	0.46895	0.996427	no
MSTRG.17368	MSTRG.17368	TXNDC11	NW_004678413.1:22583-54109	q1	q2	OK	26.1812	27.2952	0.0601131	0.146335	0.799	0.996427	no
MSTRG.16061	MSTRG.16061	TXNDC12	NW_004678054.1:160308-170135	q1	q2	OK	40.2728	38.9077	-0.0497525	-0.140015	0.8074	0.996427	no
MSTRG.2208	MSTRG.2208	TXNDC15	NW_004676446.1:35011-36768	q1	q2	OK	19.0933	19.6143	0.0388356	0.0694764	0.90265	0.996427	no
MSTRG.15531	MSTRG.15531	TXNDC16	NW_004677941.1:16473-55809	q1	q2	OK	5.23355	7.03058	0.425854	0.829468	0.14875	0.996427	no
MSTRG.10761	MSTRG.10761	TXNDC17	NW_004677132.1:1160966-1162419	q1	q2	OK	113.019	109.863	-0.0408606	-0.0944998	0.8676	0.996427	no
MSTRG.1697	MSTRG.1697	TXNDC5	NW_004676405.1:785002-802938	q1	q2	OK	31.5989	30.5779	-0.0473838	-0.130785	0.81805	0.996427	no
MSTRG.4105	MSTRG.4105	TXNDC9	NW_004676574.1:299431-308670	q1	q2	OK	185.819	185.207	-0.00476259	-0.0134045	0.98145	0.996427	no
MSTRG.19143	MSTRG.19143	TXNIP	NW_004679643.1:28759-31010	q1	q2	OK	499.79	384.456	-0.378504	-1.06981	0.06395	0.996427	no
MSTRG.14445	MSTRG.14445	TXNL1	NW_004677656.1:26381-40183	q1	q2	OK	122.838	108.457	-0.179626	-0.506674	0.38	0.996427	no
MSTRG.10890	MSTRG.10890	TXNL4A	NW_004677145.1:234742-236619	q1	q2	OK	23.8075	19.5004	-0.287917	-0.566748	0.31955	0.996427	no
MSTRG.17411	MSTRG.17411	TXNRD1	NW_004678419.1:98071-123088	q1	q2	OK	69.6121	71.2316	0.0331795	0.0908069	0.874	0.996427	no
MSTRG.13654	MSTRG.13654	TXNRD2	NW_004677518.1:370788-430870	q1	q2	OK	7.13993	7.87427	0.141237	0.235072	0.6877	0.996427	no
MSTRG.14206	MSTRG.14206	TXNRD3	NW_004677624.1:479728-499414	q1	q2	OK	278.918	77.7314	-1.84327	-0.541608	0.11095	0.996427	no
MSTRG.527	MSTRG.527	TYMS	NW_004676333.1:1770648-1780026	q1	q2	OK	14.0117	15.4912	0.144814	0.294455	0.6023	0.996427	no
gene19471	gene19471	TYR	NW_004678775.1:276070-327051	q1	q2	NOTEST	0.0690801	0	-inf	0	1	1	no
MSTRG.17847	MSTRG.17847	TYRO3	NW_004678591.1:339726-376532	q1	q2	OK	6.61208	6.35863	-0.0563877	-0.131494	0.8172	0.996427	no
gene5674	gene5674	TYRP1	NW_004676656.1:25344-36560	q1	q2	OK	1.39707	2.58134	0.885712	1.1264	0.0548	0.996427	no
MSTRG.17554	MSTRG.17554	TYW1	NW_004678477.1:40843-79634	q1	q2	OK	4.6238	4.34543	-0.0895804	-0.049998	0.93815	0.996427	no
MSTRG.9151	MSTRG.9151	TYW3	NW_004676984.1:1096879-1100562	q1	q2	OK	36.5135	30.8294	-0.244122	-0.641422	0.256	0.996427	no
MSTRG.17292	MSTRG.17292	TYW5	NW_004678381.1:268016-275801	q1	q2	OK	13.4735	12.8106	-0.0727836	-0.130458	0.82015	0.996427	no
MSTRG.9493	MSTRG.9493	U2AF1	NW_004677016.1:105773-154826	q1	q2	OK	99.3376	95.1485	-0.0621591	-0.125807	0.82555	0.996427	no
MSTRG.1840	MSTRG.1840	U2SURP	NW_004676420.1:515890-558957	q1	q2	OK	34.4844	34.8948	0.0170681	0.0503274	0.92845	0.996427	no
MSTRG.17166	MSTRG.17166	UACA	NW_004678359.1:103920-133028	q1	q2	OK	13.6906	15.3931	0.169096	0.468586	0.40765	0.996427	no
MSTRG.16236	MSTRG.16236	UAP1	NW_004678089.1:113176-117569	q1	q2	OK	13.9163	14.1564	0.0246778	0.0468843	0.93635	0.996427	no
MSTRG.5294	MSTRG.5294	UAP1L1	NW_004676651.1:920414-937839	q1	q2	OK	42.6682	38.611	-0.144149	-0.424186	0.45805	0.996427	no
MSTRG.9831	MSTRG.9831	UBA2	NW_004677054.1:1863718-1880515	q1	q2	OK	47.3343	47.3645	0.000922415	0.00269064	0.99615	0.997986	no
MSTRG.11707	MSTRG.11707	UBA5	NW_004677241.1:37660-55521	q1	q2	OK	19.498	19.1035	-0.0294905	-0.0798045	0.8878	0.996427	no
MSTRG.17830	MSTRG.17830	UBA52	NW_004678587.1:3-500	q1	q2	OK	2068.63	1922.52	-0.105677	-0.311753	0.5888	0.996427	no
MSTRG.2766	MSTRG.2766	UBA6	NW_004676480.1:554040-585205	q1	q2	OK	9.3604	10.6345	0.184104	0.459254	0.41815	0.996427	no
MSTRG.10051	MSTRG.10051	UBAC2	NW_004677069.1:168248-251958	q1	q2	OK	45.8163	46.2263	0.0128549	0.0261506	0.9614	0.996427	no
MSTRG.10209	MSTRG.10209	UBAP1	NW_004677088.1:4674-148104	q1	q2	OK	27.1539	29.2228	0.105931	0.138923	0.80995	0.996427	no
gene15780	gene15780	UBAP1L	NW_004677704.1:78942-87236	q1	q2	NOTEST	0.0126032	0	-inf	0	1	1	no
MSTRG.19242	MSTRG.19242	UBAP2L	NW_004679752.1:57823-83306	q1	q2	OK	18.0899	19.5401	0.11125	0.310661	0.5865	0.996427	no
MSTRG.19157	MSTRG.19157	UBASH3A	NW_004679652.1:151959-192878	q1	q2	OK	2.50085	1.75596	-0.510156	-0.67908	0.2333	0.996427	no
MSTRG.15606	MSTRG.15606	UBASH3B	NW_004677946.1:634628-660312	q1	q2	OK	4.48422	4.51052	0.00843648	0.0190969	0.972	0.996427	no
MSTRG.12549	MSTRG.12549	UBB	NW_004677361.1:373222-375131	q1	q2	OK	1572.91	1298.28	-0.276838	-0.70914	0.22085	0.996427	no
MSTRG.10267	MSTRG.10267	UBE2A	NW_004677091.1:62919-65668	q1	q2	OK	128.524	121.329	-0.0831153	-0.242835	0.67515	0.996427	no
MSTRG.2222	MSTRG.2222	UBE2B	NW_004676446.1:248596-255076	q1	q2	OK	84.1353	81.8469	-0.0397831	-0.108971	0.84655	0.996427	no
MSTRG.17126	MSTRG.17126	UBE2D1	NW_004678345.1:670339-695465	q1	q2	OK	70.2234	75.6068	0.106564	0.109153	0.85525	0.996427	no
MSTRG.1081	MSTRG.1081	UBE2D2	NW_004676367.1:81928-104532	q1	q2	OK	74.4265	81.3822	0.128896	0.378592	0.50965	0.996427	no
MSTRG.7798	MSTRG.7798	UBE2D3	NW_004676847.1:548411-568729	q1	q2	OK	130.494	125.217	-0.0595576	-0.174669	0.75815	0.996427	no
MSTRG.17923	MSTRG.17923	UBE2E1	NW_004678635.1:150283-194754	q1	q2	OK	19.5332	18.4706	-0.0806949	-0.173366	0.7617	0.996427	no
MSTRG.7026	MSTRG.7026	UBE2E3	NW_004676788.1:13397-72422	q1	q2	OK	29.186	29.023	-0.00807944	-0.0223855	0.9709	0.996427	no
MSTRG.15951	MSTRG.15951	UBE2F	NW_004678020.1:5251-52105	q1	q2	OK	69.3553	63.8999	-0.118191	-0.317768	0.57355	0.996427	no
MSTRG.16181	MSTRG.16181	UBE2G1	NW_004678075.1:284706-307790	q1	q2	OK	106.707	93.4528	-0.191351	-0.542857	0.33595	0.996427	no
MSTRG.4873	MSTRG.4873	UBE2G2	NW_004676626.1:2101671-2114434	q1	q2	OK	33.777	32.9045	-0.0377561	-0.10603	0.85205	0.996427	no
MSTRG.615	MSTRG.615	UBE2H	NW_004676342.1:165693-195589	q1	q2	OK	66.5447	70.6748	0.0868726	0.25232	0.6638	0.996427	no
MSTRG.8626	MSTRG.8626	UBE2I	NW_004676924.1:959428-972451	q1	q2	OK	47.7984	38.8215	-0.300108	-0.831651	0.14955	0.996427	no
MSTRG.44	MSTRG.44	UBE2J2	NW_004676297.1:324053-336684	q1	q2	OK	64.4039	45.2741	-0.508462	-0.462341	0.25605	0.996427	no
MSTRG.19628	MSTRG.19628	UBE2K	NW_004680547.1:195158-232350	q1	q2	OK	23.4633	25.9336	0.144412	0.365659	0.5239	0.996427	no
MSTRG.10867	MSTRG.10867	UBE2L3	NW_004677143.1:464308-511303	q1	q2	OK	53.4873	54.3775	0.0238127	0.0672495	0.90315	0.996427	no
MSTRG.3225	MSTRG.3225	UBE2N	NW_004676510.1:1030238-1033031	q1	q2	OK	54.0683	51.7707	-0.0626457	-0.169553	0.7666	0.996427	no
MSTRG.4772	MSTRG.4772	UBE2O	NW_004676618.1:43604-86183	q1	q2	OK	19.5525	20.4459	0.064458	0.180087	0.75275	0.996427	no
MSTRG.17466	MSTRG.17466	UBE2Q1	NW_004678461.1:3511-10456	q1	q2	OK	94.6732	100.698	0.089009	0.260605	0.6473	0.996427	no
MSTRG.16704	MSTRG.16704	UBE2Q2	NW_004678221.1:196947-237150	q1	q2	OK	109.705	100.929	-0.120289	-0.354479	0.5383	0.996427	no
MSTRG.18018	MSTRG.18018	UBE2QL1	NW_004678664.1:320082-336163	q1	q2	OK	2.59847	1.91892	-0.437372	-0.565216	0.3215	0.996427	no
MSTRG.15719	MSTRG.15719	UBE2T	NW_004677972.1:48583-53092	q1	q2	OK	1.98455	3.33097	0.747133	0.734151	0.2009	0.996427	no
MSTRG.4689	MSTRG.4689	UBE2V1	NW_004676612.1:173148-192039	q1	q2	OK	21.4219	21.7675	0.023095	0.0421316	0.94355	0.996427	no
MSTRG.1259	MSTRG.1259	UBE2V2	NW_004676381.1:800801-835683	q1	q2	OK	38.8435	38.1204	-0.0271091	-0.0673445	0.9073	0.996427	no
MSTRG.10907	MSTRG.10907	UBE2W	NW_004677150.1:216238-243099	q1	q2	OK	9.51778	8.56156	-0.152751	-0.346759	0.5439	0.996427	no
MSTRG.15198	MSTRG.15198	UBE2Z	NW_004677837.1:130840-142083	q1	q2	OK	35.8193	31.9635	-0.164312	-0.458591	0.4162	0.996427	no
MSTRG.13990	MSTRG.13990	UBE3A	NW_004677577.1:22735-68402	q1	q2	OK	34.3623	32.8638	-0.0643271	-0.185362	0.74335	0.996427	no
MSTRG.14684	MSTRG.14684	UBE3B	NW_004677724.1:140140-160358	q1	q2	OK	11.6849	12.2001	0.0622475	0.16912	0.7657	0.996427	no
MSTRG.15070	MSTRG.15070	UBE3C	NW_004677811.1:147372-242829	q1	q2	OK	30.1182	30.9702	0.0402491	0.116926	0.8429	0.996427	no
MSTRG.13952	MSTRG.13952	UBE3D	NW_004677566.1:1140311-1222121	q1	q2	OK	4.89538	5.10067	0.0592641	0.0940388	0.8752	0.996427	no
MSTRG.19090	MSTRG.19090	UBE4A	NW_004679555.1:19614-32463	q1	q2	OK	46.2742	41.8744	-0.144141	-0.423888	0.4652	0.996427	no
MSTRG.15352	MSTRG.15352	UBE4B	NW_004677878.1:300942-340063	q1	q2	OK	26.4415	25.5529	-0.0493219	-0.116755	0.8409	0.996427	no
MSTRG.8607	MSTRG.8607	UBFD1	NW_004676924.1:330380-336312	q1	q2	OK	710.79	340.023	-1.06379	-0.527412	0.46575	0.996427	no
MSTRG.10965	MSTRG.10965	UBIAD1	NW_004677161.1:324312-328727	q1	q2	OK	10.4316	11.2042	0.103083	0.248387	0.6607	0.996427	no
MSTRG.8244	MSTRG.8244	UBL3	NW_004676888.1:17495-75618	q1	q2	OK	114.668	108.562	-0.0789498	-0.22465	0.69285	0.996427	no
MSTRG.8316	MSTRG.8316	UBL5	NW_004676893.1:151469-154485	q1	q2	OK	438.929	358.07	-0.293747	-0.797576	0.1715	0.996427	no
MSTRG.16690	MSTRG.16690	UBLCP1	NW_004678215.1:461768-472203	q1	q2	OK	22.1775	21.6641	-0.0337954	-0.0858654	0.8787	0.996427	no
MSTRG.14973	MSTRG.14973	UBN1	NW_004677794.1:147677-182492	q1	q2	OK	15.5176	14.8318	-0.0652099	-0.18581	0.75425	0.996427	no
MSTRG.3096	MSTRG.3096	UBN2	NW_004676500.1:1010213-1051563	q1	q2	OK	16.1904	16.1304	-0.00535949	-0.0150332	0.9781	0.996427	no
MSTRG.1217	MSTRG.1217	UBOX5	NW_004676379.1:2174896-2180476	q1	q2	OK	7.19688	6.58177	-0.128895	-0.245163	0.66875	0.996427	no
MSTRG.5002	MSTRG.5002	UBP1	NW_004676633.1:189525-286829	q1	q2	OK	56.8796	52.0774	-0.127253	-0.219283	0.654	0.996427	no
MSTRG.2878	MSTRG.2878	UBQLN1	NW_004676488.1:499341-533527	q1	q2	OK	66.9248	69.8422	0.0615582	0.163154	0.7787	0.996427	no
MSTRG.11320	MSTRG.11320	UBQLN4	NW_004677191.1:166818-176587	q1	q2	OK	36.6177	35.7762	-0.0335438	-0.0969303	0.86935	0.996427	no
MSTRG.11296	MSTRG.11296	UBR1	NW_004677190.1:2459066-2512575	q1	q2	OK	21.3157	19.1237	-0.156554	-0.463481	0.4177	0.996427	no
MSTRG.5699	MSTRG.5699	UBR2	NW_004676696.1:3413775-3461535	q1	q2	OK	52.844	48.5795	-0.121392	-0.350539	0.5413	0.996427	no
MSTRG.8923	MSTRG.8923	UBR3	NW_004676960.1:1180898-1281235	q1	q2	OK	29.6319	27.7878	-0.0926974	-0.263384	0.6457	0.996427	no
MSTRG.5436	MSTRG.5436	UBR4	NW_004676672.1:386919-461827	q1	q2	OK	57.1643	55.9127	-0.0319378	-0.0836206	0.88515	0.996427	no
MSTRG.1613	MSTRG.1613	UBR5	NW_004676400.1:1766240-1827817	q1	q2	OK	43.1866	41.8909	-0.0439451	-0.129587	0.8182	0.996427	no
MSTRG.11131	MSTRG.11131	UBR7	NW_004677172.1:832004-846790	q1	q2	OK	58.5953	53.7117	-0.125549	-0.367409	0.5296	0.996427	no
MSTRG.17131	MSTRG.17131	UBTD1	NW_004678346.1:8737-9537	q1	q2	OK	9.13278	10.476	0.197962	0.266109	0.6427	0.996427	no
MSTRG.1099	MSTRG.1099	UBTD2	NW_004676367.1:1069523-1123899	q1	q2	OK	8.0944	7.76642	-0.0596733	-0.145935	0.7986	0.996427	no
MSTRG.5459	MSTRG.5459	UBXN10	NW_004676672.1:1061142-1063458	q1	q2	OK	2.67424	3.6029	0.430028	0.665253	0.2494	0.996427	no
gene10908	gene10908	UBXN11	NW_004677075.1:20666-31427	q1	q2	NOTEST	0.519464	0.816838	0.653025	0	1	1	no
MSTRG.3650	MSTRG.3650	UBXN2A	NW_004676544.1:2628604-2642917	q1	q2	OK	13.1716	12.2006	-0.110473	-0.249814	0.66005	0.996427	no
MSTRG.3039	MSTRG.3039	UBXN2B	NW_004676497.1:990636-1010660	q1	q2	OK	11.1647	11.1221	-0.00551501	-0.0128615	0.9824	0.996427	no
MSTRG.10111	MSTRG.10111	UBXN4	NW_004677073.1:2274216-2305339	q1	q2	OK	78.2747	80.4895	0.040255	0.107105	0.85355	0.996427	no
MSTRG.17827	MSTRG.17827	UBXN6	NW_004678583.1:29113-33141	q1	q2	OK	38.6405	32.1996	-0.263075	-0.70326	0.21765	0.996427	no
MSTRG.16829	MSTRG.16829	UBXN7	NW_004678247.1:39696-67860	q1	q2	OK	12.2112	11.6828	-0.063821	-0.183857	0.75015	0.996427	no
MSTRG.5799	MSTRG.5799	UCHL1	NW_004676708.1:194571-199003	q1	q2	OK	10.5348	8.95246	-0.234803	-0.374961	0.51655	0.996427	no
MSTRG.581	MSTRG.581	UCHL3	NW_004676338.1:1138553-1180009	q1	q2	OK	42.2322	33.3152	-0.342161	-0.758927	0.18705	0.996427	no
MSTRG.1395	MSTRG.1395	UCHL5	NW_004676392.1:602039-619978	q1	q2	OK	15.5897	16.6294	0.0931464	0.204029	0.71905	0.996427	no
MSTRG.3947	MSTRG.3947	UCK1	NW_004676566.1:1019282-1024191	q1	q2	OK	15.3898	15.3799	-0.000931886	-0.00228759	0.99515	0.997742	no
MSTRG.16923	MSTRG.16923	UCK2	NW_004678264.1:266788-274655	q1	q2	OK	5.16682	4.2986	-0.26541	-0.379498	0.5104	0.996427	no
MSTRG.16811	MSTRG.16811	UCKL1	NW_004678240.1:366283-376751	q1	q2	OK	15.7751	13.35	-0.240818	-0.480067	0.4026	0.996427	no
gene5402	gene5402	UCN3	NW_004676637.1:765481-769058	q1	q2	NOTEST	0	0	0	0	1	1	no
MSTRG.17161	MSTRG.17161	UEVLD	NW_004678350.1:275404-299949	q1	q2	OK	20.3318	17.5653	-0.211008	-0.50606	0.38065	0.996427	no
MSTRG.17999	MSTRG.17999	UFD1L	NW_004678649.1:510-6413	q1	q2	OK	77.7399	79.257	0.0278832	0.0783502	0.89135	0.996427	no
MSTRG.11028	MSTRG.11028	UFL1	NW_004677167.1:665874-689500	q1	q2	OK	19.1631	18.237	-0.0714613	-0.202024	0.7279	0.996427	no
MSTRG.8422	MSTRG.8422	UFM1	NW_004676907.1:398782-412877	q1	q2	OK	63.1784	55.8876	-0.176904	-0.503219	0.383	0.996427	no
MSTRG.193	MSTRG.193	UFSP2	NW_004676306.1:515849-525751	q1	q2	OK	10.9953	12.1763	0.147192	0.310768	0.58085	0.996427	no
MSTRG.249	MSTRG.249	UGCG	NW_004676311.1:13188-26061	q1	q2	OK	11.8155	13.4519	0.187122	0.359596	0.52845	0.996427	no
MSTRG.19626	MSTRG.19626	UGDH	NW_004680547.1:123414-136844	q1	q2	OK	15.9834	17.1725	0.103527	0.28645	0.6125	0.996427	no
MSTRG.18411	MSTRG.18411	UGGT1	NW_004678870.1:222157-289670	q1	q2	OK	32.4971	32.5844	0.00387021	0.0113617	0.98545	0.996427	no
MSTRG.17364	MSTRG.17364	UGGT2	NW_004678409.1:35510-121352	q1	q2	OK	13.8654	15.9199	0.199348	0.561731	0.32505	0.996427	no
MSTRG.8240	MSTRG.8240	UGP2	NW_004676885.1:1121130-1196059	q1	q2	OK	54.1663	54.4965	0.00876887	0.0226709	0.9682	0.996427	no
MSTRG.13834	MSTRG.13834	UGT8	NW_004677547.1:280163-318365	q1	q2	OK	2.46859	1.86407	-0.405235	-0.518106	0.3655	0.996427	no
MSTRG.16237	MSTRG.16237	UHMK1	NW_004678089.1:118867-129857	q1	q2	OK	33.6837	31.5403	-0.0948553	-0.269606	0.6393	0.996427	no
MSTRG.16490	MSTRG.16490	UHRF1	NW_004678154.1:135482-146818	q1	q2	OK	3.07595	3.22758	0.0694235	0.136124	0.8133	0.996427	no
MSTRG.12940	MSTRG.12940	UHRF1BP1	NW_004677425.1:436271-458614	q1	q2	OK	17.4881	18.7501	0.100526	0.295012	0.61165	0.996427	no
MSTRG.13776	MSTRG.13776	UHRF1BP1L	NW_004677540.1:750932-802473	q1	q2	OK	6.52545	7.08569	0.118832	0.272079	0.63815	0.996427	no
MSTRG.16871	MSTRG.16871	UIMC1	NW_004678259.1:25418-57180	q1	q2	OK	13.2365	9.8084	-0.432429	-0.954864	0.09565	0.996427	no
MSTRG.12531	MSTRG.12531	ULK2	NW_004677361.1:67936-104323	q1	q2	OK	44.8958	46.4425	0.0488663	0.145159	0.8025	0.996427	no
MSTRG.7488	MSTRG.7488	ULK4	NW_004676826.1:525647-755488	q1	q2	OK	2.20947	2.75391	0.317779	0.562485	0.32945	0.996427	no
MSTRG.1951	MSTRG.1951	UMAD1	NW_004676428.1:2585402-2661010	q1	q2	OK	10.712	9.48307	-0.175799	-0.37015	0.514	0.996427	no
MSTRG.15022	MSTRG.15022	UMODL1	NW_004677804.1:297177-363484	q1	q2	NOTEST	0.185283	0.201194	0.118859	0	1	1	no
MSTRG.7691	MSTRG.7691	UMPS	NW_004676844.1:4640475-4647099	q1	q2	OK	18.3194	14.8047	-0.307322	-0.714517	0.20965	0.996427	no
gene1068	gene1068	UNC119	NW_004676362.1:392670-400666	q1	q2	NOTEST	1.47142	1.16533	-0.336467	0	1	1	no
MSTRG.9334	MSTRG.9334	UNC13B	NW_004677004.1:152472-354551	q1	q2	NOTEST	1.84084	1.94814	0.0817351	0	1	1	no
MSTRG.15098	MSTRG.15098	UNC13C	NW_004677815.1:16582-188225	q1	q2	OK	5.58696	6.03738	0.111858	0.269584	0.64355	0.996427	no
MSTRG.1233	MSTRG.1233	UNC13D	NW_004676380.1:58668-69681	q1	q2	OK	3.768	3.76225	-0.00220317	-0.00382176	0.98795	0.996427	no
gene1857	gene1857	UNC45B	NW_004676404.1:1205238-1216965	q1	q2	NOTEST	0.128576	0.227886	0.825692	0	1	1	no
MSTRG.4094	MSTRG.4094	UNC50	NW_004676574.1:76640-86260	q1	q2	OK	15.7444	15.944	0.0181694	0.0520162	0.93025	0.996427	no
MSTRG.17099	MSTRG.17099	UNC5B	NW_004678345.1:20048-54189	q1	q2	OK	4.34807	4.05331	-0.101276	-0.185041	0.7425	0.996427	no
MSTRG.13685	MSTRG.13685	UNC5C	NW_004677524.1:1214740-1415016	q1	q2	OK	20.0896	22.1472	0.140672	0.382751	0.4997	0.996427	no
gene16446	gene16446	UNC5D	NW_004677841.1:60636-193462	q1	q2	NOTEST	0.31024	0.146285	-1.0846	0	1	1	no
gene11965	gene11965	UNC79	NW_004677172.1:933835-1036672	q1	q2	NOTEST	0.293827	0.294582	0.00370426	0	1	1	no
MSTRG.11406	MSTRG.11406	UNC80	NW_004677206.1:2110200-2244110	q1	q2	NOTEST	0.650549	0.418749	-0.635573	0	1	1	no
gene20394	gene20394	UNC93A	NW_004679826.1:283992-309965	q1	q2	NOTEST	0.245358	0.207163	-0.244123	0	1	1	no
MSTRG.18037	MSTRG.18037	UNC93B1	NW_004678670.1:4793-8147	q1	q2	OK	10.861	12.5257	0.205735	0.438928	0.45	0.996427	no
gene10687	gene10687	UNCX	NW_004677060.1:1919192-1921291	q1	q2	NOTEST	0	0	0	0	1	1	no
MSTRG.14680	MSTRG.14680	UNG	NW_004677724.1:20586-25287	q1	q2	OK	11.9921	9.1805	-0.385436	-0.700879	0.2202	0.996427	no
MSTRG.1232	MSTRG.1232	UNK	NW_004676380.1:17917-51403	q1	q2	OK	16.6502	21.2386	0.351147	0.811682	0.15345	0.996427	no
MSTRG.8635	MSTRG.8635	UNKL	NW_004676924.1:997024-1040008	q1	q2	OK	26.4096	26.059	-0.0192846	-0.0440458	0.93645	0.996427	no
MSTRG.12997	MSTRG.12997	UPB1	NW_004677433.1:550743-567370	q1	q2	OK	2.24135	2.18432	-0.0371819	-0.0458448	0.9303	0.996427	no
MSTRG.18442	MSTRG.18442	UPF1	NW_004678889.1:58800-74382	q1	q2	OK	89.1224	89.5524	0.00694537	0.0202992	0.97155	0.996427	no
MSTRG.769	MSTRG.769	UPF2	NW_004676350.1:1908895-1970064	q1	q2	OK	35.587	37.0609	0.0585511	0.171052	0.76465	0.996427	no
MSTRG.10262	MSTRG.10262	UPF3B	NW_004677091.1:10432-18010	q1	q2	OK	85.9059	72.2983	-0.248797	-0.721281	0.21	0.996427	no
MSTRG.7436	MSTRG.7436	UPK1B	NW_004676821.1:852132-863412	q1	q2	OK	13.2085	19.0346	0.527157	1.09691	0.0549	0.996427	no
gene10763	gene10763	UPK3A	NW_004677064.1:509596-532762	q1	q2	NOTEST	0.190727	0.0747847	-1.35069	0	1	1	no
MSTRG.18022	MSTRG.18022	UPP1	NW_004678664.1:472031-483308	q1	q2	OK	2.75126	3.11032	0.176967	0.254425	0.64365	0.996427	no
gene17699	gene17699	UPP2	NW_004678124.1:491478-500494	q1	q2	NOTEST	0.254383	0.242106	-0.0713599	0	1	1	no
MSTRG.13083	MSTRG.13083	UPRT	NW_004677442.1:84308-91335	q1	q2	OK	17.2055	13.4536	-0.354873	-0.523535	0.3589	0.996427	no
MSTRG.4462	MSTRG.4462	URB1	NW_004676597.1:1173718-1219894	q1	q2	OK	5.59927	4.80627	-0.220321	-0.553279	0.33175	0.996427	no
MSTRG.10037	MSTRG.10037	URB2	NW_004677068.1:1449370-1466450	q1	q2	OK	2.65041	3.1572	0.252435	0.49295	0.38975	0.996427	no
MSTRG.10079	MSTRG.10079	URI1	NW_004677072.1:1539485-1579722	q1	q2	OK	35.8476	38.808	0.114478	0.167574	0.7119	0.996427	no
MSTRG.5523	MSTRG.5523	URM1	NW_004676685.1:76994-90160	q1	q2	OK	157.062	138.224	-0.184326	-0.474442	0.4043	0.996427	no
MSTRG.14215	MSTRG.14215	UROC1	NW_004677624.1:816744-855929	q1	q2	NOTEST	0.674193	0.759312	0.171532	0	1	1	no
MSTRG.11244	MSTRG.11244	UROD	NW_004677189.1:36156-39147	q1	q2	OK	10.7522	10.9045	0.020286	0.0366434	0.9461	0.996427	no
MSTRG.11779	MSTRG.11779	UROS	NW_004677255.1:894463-910822	q1	q2	OK	20.12	19.5737	-0.0397179	-0.0874627	0.8767	0.996427	no
MSTRG.9781	MSTRG.9781	USB1	NW_004677054.1:357902-379724	q1	q2	OK	12.2457	11.8105	-0.0522055	-0.0702212	0.9055	0.996427	no
MSTRG.17817	MSTRG.17817	USE1	NW_004678582.1:333845-338977	q1	q2	OK	41.0094	39.0499	-0.0706335	-0.131901	0.81225	0.996427	no
gene5894	gene5894	USH1C	NW_004676681.1:109152-147822	q1	q2	NOTEST	0.121813	0.0425984	-1.5158	0	1	1	no
gene3147	gene3147	USH1G	NW_004676490.1:400160-409339	q1	q2	NOTEST	0.150829	0.527806	1.8071	0	1	1	no
gene5549	gene5549	USH2A	NW_004676649.1:1580-315436	q1	q2	NOTEST	0.00170603	0.00641822	1.91153	0	1	1	no
MSTRG.15464	MSTRG.15464	USMG5	NW_004677923.1:41489-43503	q1	q2	OK	86.2143	75.1044	-0.19903	-0.417249	0.47305	0.996427	no
MSTRG.3548	MSTRG.3548	USO1	NW_004676534.1:2460364-2510154	q1	q2	OK	50.7373	47.7515	-0.0875013	-0.232788	0.6866	0.996427	no
MSTRG.12341	MSTRG.12341	USP1	NW_004677327.1:820956-834131	q1	q2	OK	25.4468	26.5548	0.0614891	0.172715	0.7682	0.996427	no
MSTRG.6821	MSTRG.6821	USP10	NW_004676766.1:826781-861252	q1	q2	OK	38.9741	40.5936	0.0587362	0.175035	0.7594	0.996427	no
MSTRG.15059	MSTRG.15059	USP12	NW_004677808.1:163454-193298	q1	q2	OK	10.6716	9.30312	-0.197992	-0.524851	0.36015	0.996427	no
gene14947	gene14947	USP13	NW_004677559.1:1587685-1627175	q1	q2	NOTEST	1.0591	0.974411	-0.120242	0	1	1	no
MSTRG.531	MSTRG.531	USP14	NW_004676333.1:1973290-1989175	q1	q2	OK	30.7001	33.1154	0.109257	0.29685	0.60245	0.996427	no
MSTRG.2002	MSTRG.2002	USP15	NW_004676435.1:317112-375920	q1	q2	OK	20.6061	18.5492	-0.15172	-0.427124	0.46385	0.996427	no
MSTRG.12523	MSTRG.12523	USP16	NW_004677356.1:572655-591887	q1	q2	OK	18.523	22.4451	0.277088	0.712675	0.209	0.996427	no
MSTRG.1037	MSTRG.1037	USP18	NW_004676364.1:95991-109898	q1	q2	OK	6.01757	54.2535	3.17246	6.32916	5e-05	0.0086877	yes
gene18314	gene18314	USP2	NW_004678291.1:95874-96242	q1	q2	NOTEST	2.0547	0	-inf	0	1	1	no
MSTRG.3928	MSTRG.3928	USP20	NW_004676566.1:389299-504363	q1	q2	OK	20.52	21.9091	0.0945021	0.112231	0.8524	0.996427	no
MSTRG.10591	MSTRG.10591	USP24	NW_004677116.1:312147-371180	q1	q2	OK	20.5212	22.2503	0.116714	0.347029	0.54475	0.996427	no
MSTRG.11412	MSTRG.11412	USP25	NW_004677207.1:246763-340182	q1	q2	OK	119.257	81.6886	-0.545871	-1.18886	0.29235	0.996427	no
MSTRG.19091	MSTRG.19091	USP28	NW_004679555.1:45275-73452	q1	q2	OK	9.7078	10.5308	0.117404	0.293708	0.60765	0.996427	no
MSTRG.16724	MSTRG.16724	USP3	NW_004678221.1:813975-902887	q1	q2	OK	26.325	25.0955	-0.0690052	-0.199633	0.72895	0.996427	no
MSTRG.14678	MSTRG.14678	USP30	NW_004677724.1:4554-16697	q1	q2	OK	11.4828	11.9498	0.0575215	0.128172	0.8241	0.996427	no
MSTRG.8614	MSTRG.8614	USP31	NW_004676924.1:421888-442385	q1	q2	OK	8.37967	8.90812	0.0882271	0.206936	0.7273	0.996427	no
MSTRG.4886	MSTRG.4886	USP32	NW_004676627.1:300959-357795	q1	q2	OK	14.8757	13.9934	-0.0882093	-0.257331	0.65755	0.996427	no
MSTRG.1340	MSTRG.1340	USP33	NW_004676388.1:644584-679531	q1	q2	OK	36.9019	35.1533	-0.0700364	-0.207577	0.72035	0.996427	no
MSTRG.7131	MSTRG.7131	USP34	NW_004676790.1:780062-873417	q1	q2	OK	18.434	23.6537	0.359699	0.229154	0.42145	0.996427	no
MSTRG.13366	MSTRG.13366	USP35	NW_004677477.1:102770-173659	q1	q2	OK	1.52583	2.08044	0.447297	0.521455	0.35975	0.996427	no
MSTRG.10810	MSTRG.10810	USP37	NW_004677140.1:126937-160671	q1	q2	OK	7.19841	7.8584	0.126557	0.322861	0.56985	0.996427	no
MSTRG.5155	MSTRG.5155	USP38	NW_004676648.1:320222-342585	q1	q2	OK	18.6182	17.7659	-0.0676032	-0.193939	0.72925	0.996427	no
MSTRG.19286	MSTRG.19286	USP39	NW_004679895.1:3047-13644	q1	q2	OK	29.2556	34.9548	0.256778	0.627052	0.27245	0.996427	no
MSTRG.10661	MSTRG.10661	USP4	NW_004677124.1:80596-127299	q1	q2	OK	28.7253	29.773	0.0516803	0.123666	0.832	0.996427	no
MSTRG.11972	MSTRG.11972	USP40	NW_004677281.1:297050-374122	q1	q2	OK	10.8244	9.1945	-0.235438	-0.609995	0.28815	0.996427	no
MSTRG.9887	MSTRG.9887	USP42	NW_004677060.1:127217-143521	q1	q2	OK	9.38844	10.1883	0.117958	0.268457	0.63825	0.996427	no
MSTRG.10153	MSTRG.10153	USP44	NW_004677077.1:543133-561050	q1	q2	OK	4.22359	4.49986	0.0914081	0.192971	0.73515	0.996427	no
MSTRG.11039	MSTRG.11039	USP45	NW_004677167.1:2106737-2152508	q1	q2	OK	30.1414	28.4054	-0.0855795	-0.182636	0.7485	0.996427	no
MSTRG.4377	MSTRG.4377	USP46	NW_004676593.1:90958-113742	q1	q2	OK	4.61117	5.71477	0.309563	0.567896	0.31905	0.996427	no
MSTRG.7819	MSTRG.7819	USP47	NW_004676849.1:324925-377960	q1	q2	OK	15.4404	15.0274	-0.0391165	-0.114644	0.8348	0.996427	no
MSTRG.16584	MSTRG.16584	USP48	NW_004678181.1:8904-40737	q1	q2	OK	73.8391	69.0433	-0.0968834	-0.281781	0.62455	0.996427	no
MSTRG.12854	MSTRG.12854	USP49	NW_004677408.1:146673-178281	q1	q2	OK	7.09053	6.76449	-0.0679123	-0.183307	0.7476	0.996427	no
MSTRG.6999	MSTRG.6999	USP5	NW_004676785.1:352639-363971	q1	q2	OK	20.3788	23.9575	0.233406	0.624213	0.27615	0.996427	no
MSTRG.4188	MSTRG.4188	USP53	NW_004676579.1:552469-584389	q1	q2	OK	7.13671	7.49648	0.0709554	0.188489	0.73815	0.996427	no
MSTRG.6068	MSTRG.6068	USP54	NW_004676723.1:438963-537807	q1	q2	OK	49.2496	53.446	0.117972	0.348601	0.54185	0.996427	no
MSTRG.758	MSTRG.758	USP6NL	NW_004676350.1:1710490-1827422	q1	q2	OK	16.4346	19.7789	0.267231	0.740019	0.19355	0.996427	no
MSTRG.351	MSTRG.351	USP7	NW_004676319.1:2386845-2432686	q1	q2	OK	44.8496	44.5692	-0.00904953	-0.0268637	0.9649	0.996427	no
MSTRG.15814	MSTRG.15814	USP8	NW_004677992.1:153947-174511	q1	q2	OK	62.9134	57.6889	-0.125074	-0.377537	0.51145	0.996427	no
MSTRG.3327	MSTRG.3327	USP9X	NW_004676520.1:1961327-2046792	q1	q2	OK	46.1549	44.3823	-0.0564994	-0.167312	0.772	0.996427	no
MSTRG.8255	MSTRG.8255	USPL1	NW_004676888.1:268025-281172	q1	q2	OK	11.6085	9.58452	-0.276405	-0.778518	0.1757	0.996427	no
MSTRG.103	MSTRG.103	UST	NW_004676301.1:149402-313882	q1	q2	OK	13.7678	11.8993	-0.21042	-0.458209	0.4237	0.996427	no
MSTRG.16996	MSTRG.16996	UTP11L	NW_004678282.1:104469-108356	q1	q2	OK	16.8161	13.4277	-0.324632	-0.564712	0.3276	0.996427	no
MSTRG.10436	MSTRG.10436	UTP14A	NW_004677101.1:219455-223676	q1	q2	OK	16.0371	15.4736	-0.0516061	-0.124479	0.8282	0.996427	no
MSTRG.2611	MSTRG.2611	UTP15	NW_004676469.1:1521401-1531008	q1	q2	OK	11.456	10.5824	-0.114436	-0.25144	0.65995	0.996427	no
MSTRG.6385	MSTRG.6385	UTP18	NW_004676741.1:338717-347894	q1	q2	OK	38.6996	36.2557	-0.0941121	-0.0548242	0.8913	0.996427	no
MSTRG.13783	MSTRG.13783	UTP20	NW_004677540.1:1237806-1305297	q1	q2	OK	7.50512	7.03621	-0.0930757	-0.256391	0.6475	0.996427	no
MSTRG.4814	MSTRG.4814	UTP23	NW_004676622.1:60829-64478	q1	q2	OK	7.22104	7.75571	0.103054	0.161146	0.77965	0.996427	no
MSTRG.20816	MSTRG.20816	UTP3	NW_004687254.1:60937-63941	q1	q2	OK	12.9963	13.7352	0.0797723	0.171829	0.7606	0.996427	no
MSTRG.3139	MSTRG.3139	UTP6	NW_004676503.1:819633-842450	q1	q2	OK	11.1007	12.6908	0.193137	0.178139	0.7462	0.996427	no
MSTRG.6263	MSTRG.6263	UTRN	NW_004676730.1:67077-432362	q1	q2	OK	31.6597	35.0034	0.144847	0.396297	0.49365	0.996427	no
gene14511	gene14511	UTS2	NW_004677495.1:602503-619764	q1	q2	NOTEST	0.220569	0	-inf	0	1	1	no
gene19499	gene19499	UTS2B	NW_004678814.1:941734-950221	q1	q2	NOTEST	0	0	0	0	1	1	no
MSTRG.13392	MSTRG.13392	UVRAG	NW_004677477.1:1296772-1381023	q1	q2	OK	13.1285	12.6923	-0.048746	-0.110467	0.85005	0.996427	no
MSTRG.6468	MSTRG.6468	UVSSA	NW_004676748.1:1018855-1085667	q1	q2	OK	3.84495	3.57794	-0.103835	-0.214246	0.7097	0.996427	no
MSTRG.19925	MSTRG.19925	UXS1	NW_004681262.1:60928-86071	q1	q2	OK	35.8737	33.5601	-0.0961784	-0.218293	0.70465	0.996427	no
MSTRG.19434	MSTRG.19434	VAC14	NW_004680139.1:9487-49915	q1	q2	OK	9.77822	10.4093	0.0902248	0.208962	0.71205	0.996427	no
MSTRG.13515	MSTRG.13515	VAMP3	NW_004677495.1:706931-709628	q1	q2	OK	221.881	239.792	0.112	0.317383	0.57865	0.996427	no
MSTRG.79	MSTRG.79	VAMP4	NW_004676298.1:317330-327072	q1	q2	OK	25.926	22.5646	-0.200338	-0.416614	0.46315	0.996427	no
MSTRG.2888	MSTRG.2888	VAMP7	NW_004676489.1:206145-220668	q1	q2	OK	37.769	31.4907	-0.262278	-0.747654	0.1971	0.996427	no
MSTRG.7443	MSTRG.7443	VANGL1	NW_004676821.1:1112767-1151738	q1	q2	OK	3.77562	4.76288	0.335122	0.645697	0.26045	0.996427	no
MSTRG.2149	MSTRG.2149	VAPA	NW_004676439.1:323483-355078	q1	q2	OK	52.4614	48.2669	-0.120223	-0.347295	0.543	0.996427	no
MSTRG.1439	MSTRG.1439	VAPB	NW_004676394.1:1878929-1911381	q1	q2	OK	18.3779	17.7827	-0.0474944	-0.137227	0.81155	0.996427	no
MSTRG.4489	MSTRG.4489	VASH1	NW_004676600.1:801111-813090	q1	q2	OK	247.16	255.941	0.0503681	0.1096	0.8458	0.996427	no
MSTRG.5213	MSTRG.5213	VASH2	NW_004676649.1:1364129-1386164	q1	q2	OK	3.75257	3.52547	-0.0900633	-0.16016	0.78145	0.996427	no
MSTRG.15174	MSTRG.15174	VAT1	NW_004677830.1:223490-227023	q1	q2	OK	26.1701	37.4979	0.518891	1.32171	0.02285	0.710226	no
gene8977	gene8977	VAT1L	NW_004676899.1:1613620-1667357	q1	q2	NOTEST	0.719639	0.458291	-0.65101	0	1	1	no
MSTRG.3997	MSTRG.3997	VAV2	NW_004676566.1:1964699-2023141	q1	q2	OK	16.6106	16.6459	0.00306487	0.00747964	0.9883	0.996427	no
MSTRG.17284	MSTRG.17284	VAV3	NW_004678380.1:1112469-1260115	q1	q2	OK	4.89442	3.57832	-0.451858	-0.97195	0.0871	0.996427	no
gene12430	gene12430	VAX1	NW_004677223.1:1172097-1184996	q1	q2	NOTEST	0	0.215869	inf	0	1	1	no
MSTRG.8744	MSTRG.8744	VCAM1	NW_004676936.1:1890081-1898398	q1	q2	OK	4.97061	13.024	1.38967	3.12395	5e-05	0.0086877	yes
MSTRG.3626	MSTRG.3626	VCAN	NW_004676542.1:1454525-1565546	q1	q2	NOTEST	0.968127	1.12223	0.213106	0	1	1	no
MSTRG.6083	MSTRG.6083	VCL	NW_004676723.1:1147048-1191011	q1	q2	OK	37.6736	34.8521	-0.112311	-0.336808	0.55165	0.996427	no
MSTRG.9342	MSTRG.9342	VCP	NW_004677004.1:448664-467150	q1	q2	OK	46.9565	49.8219	0.0854548	0.251987	0.6622	0.996427	no
MSTRG.9256	MSTRG.9256	VCPIP1	NW_004676991.1:243621-259793	q1	q2	OK	35.4783	33.8395	-0.0682309	-0.198531	0.7269	0.996427	no
MSTRG.7557	MSTRG.7557	VCPKMT	NW_004676836.1:456064-460034	q1	q2	OK	8.13226	7.74227	-0.0709005	-0.10611	0.85385	0.996427	no
MSTRG.2229	MSTRG.2229	VDAC1	NW_004676446.1:452829-462285	q1	q2	OK	76.0925	73.0435	-0.0589983	-0.171617	0.76335	0.996427	no
MSTRG.6092	MSTRG.6092	VDAC2	NW_004676723.1:1759979-1770692	q1	q2	OK	115.835	112.697	-0.0396221	-0.117582	0.8402	0.996427	no
MSTRG.18149	MSTRG.18149	VDAC3	NW_004678727.1:421581-431007	q1	q2	OK	69.5826	74.0837	0.0904311	0.258343	0.65095	0.996427	no
gene3200	gene3200	VDR	NW_004676492.1:18916-51073	q1	q2	NOTEST	0.748434	1.03096	0.462047	0	1	1	no
MSTRG.6159	MSTRG.6159	VEGFA	NW_004676724.1:494225-526476	q1	q2	OK	135.37	123.564	-0.131648	-0.370316	0.5104	0.996427	no
MSTRG.16661	MSTRG.16661	VEGFC	NW_004678210.1:77566-247545	q1	q2	OK	11.6855	9.46958	-0.303348	-0.558558	0.32015	0.996427	no
gene4494	gene4494	VENTX	NW_004676575.1:844534-846016	q1	q2	NOTEST	0	0	0	0	1	1	no
MSTRG.16373	MSTRG.16373	VEPH1	NW_004678123.1:2149-53184	q1	q2	OK	11.786	7.17229	-0.716565	-1.36183	0.01835	0.629423	no
MSTRG.3413	MSTRG.3413	VEZF1	NW_004676531.1:432118-442525	q1	q2	OK	69.7585	67.9511	-0.0378717	-0.111984	0.85345	0.996427	no
MSTRG.10157	MSTRG.10157	VEZT	NW_004677077.1:630426-671541	q1	q2	OK	9.15261	7.72006	-0.245571	-0.522042	0.35895	0.996427	no
MSTRG.13134	MSTRG.13134	VGLL1	NW_004677447.1:753255-761948	q1	q2	OK	9.32627	8.56248	-0.123272	-0.224951	0.6945	0.996427	no
MSTRG.7781	MSTRG.7781	VGLL3	NW_004676846.1:2252170-2287516	q1	q2	OK	32.2224	28.7409	-0.164958	-0.482044	0.4089	0.996427	no
MSTRG.4404	MSTRG.4404	VGLL4	NW_004676594.1:419752-507041	q1	q2	OK	16.1774	15.6113	-0.0513925	-0.0973779	0.8704	0.996427	no
gene11634	gene11634	VIL1	NW_004677140.1:161210-165284	q1	q2	NOTEST	0.0993952	0.413066	2.05513	0	1	1	no
MSTRG.16134	MSTRG.16134	VILL	NW_004678069.1:328002-360376	q1	q2	OK	6.7453	10.4364	0.629673	1.4677	0.01155	0.490655	no
MSTRG.3885	MSTRG.3885	VIM	NW_004676565.1:14375-22380	q1	q2	OK	225.721	181.277	-0.316348	-0.925543	0.1064	0.996427	no
MSTRG.2095	MSTRG.2095	VIMP	NW_004676438.1:71290-76181	q1	q2	OK	98.6506	88.1376	-0.16257	-0.469683	0.418	0.996427	no
MSTRG.12655	MSTRG.12655	VIPR1	NW_004677373.1:453025-562029	q1	q2	OK	21.2194	38.4128	0.856205	2.18293	5e-05	0.0086877	yes
gene209	gene209	VIPR2	NW_004676310.1:766152-826632	q1	q2	NOTEST	0.646996	1.01652	0.65181	0	1	1	no
MSTRG.11749	MSTRG.11749	VIT	NW_004677251.1:90507-203016	q1	q2	OK	8.44946	7.18412	-0.234049	-0.480699	0.41215	0.996427	no
MSTRG.1688	MSTRG.1688	VKORC1L1	NW_004676404.1:1679836-1703277	q1	q2	OK	15.4889	16.168	0.0619068	0.155436	0.78705	0.996427	no
MSTRG.2633	MSTRG.2633	VLDLR	NW_004676469.1:3400834-3411454	q1	q2	OK	24.7574	25.3743	0.0355058	0.0925644	0.8716	0.996427	no
MSTRG.10297	MSTRG.10297	VMA21	NW_004677091.1:1028147-1032499	q1	q2	OK	14.6044	13.1637	-0.149843	-0.378794	0.5106	0.996427	no
gene16192	gene16192	VMO1	NW_004677800.1:721893-733586	q1	q2	NOTEST	0.10245	0	-inf	0	1	1	no
MSTRG.4912	MSTRG.4912	VMP1	NW_004676627.1:1170688-1232938	q1	q2	OK	32.1593	34.433	0.098554	0.266815	0.63645	0.996427	no
MSTRG.5392	MSTRG.5392	VOPP1	NW_004676665.1:780190-808928	q1	q2	OK	22.0229	24.5385	0.156043	0.308892	0.58935	0.996427	no
MSTRG.15913	MSTRG.15913	VPRBP	NW_004678008.1:32425-82411	q1	q2	OK	21.8788	20.7166	-0.078744	-0.230224	0.68465	0.996427	no
MSTRG.15890	MSTRG.15890	VPS13B	NW_004678003.1:1445054-1916363	q1	q2	OK	12.4251	10.1586	-0.290557	-0.843723	0.14215	0.996427	no
MSTRG.16738	MSTRG.16738	VPS13C	NW_004678221.1:1306860-1395195	q1	q2	OK	3.2982	3.56835	0.11358	0.287643	0.6143	0.996427	no
MSTRG.10982	MSTRG.10982	VPS13D	NW_004677161.1:762617-879073	q1	q2	OK	21.0512	21.545	0.0334506	0.093865	0.87085	0.996427	no
MSTRG.19821	MSTRG.19821	VPS18	NW_004680985.1:48771-53555	q1	q2	OK	17.0068	16.9639	-0.00364587	-0.00960512	0.98865	0.996427	no
MSTRG.288	MSTRG.288	VPS26A	NW_004676317.1:86877-98724	q1	q2	OK	44.4478	48.596	0.128728	0.37959	0.5144	0.996427	no
MSTRG.2242	MSTRG.2242	VPS26B	NW_004676449.1:263395-273384	q1	q2	OK	18.4104	18.6632	0.0196737	0.0553622	0.9266	0.996427	no
MSTRG.16964	MSTRG.16964	VPS29	NW_004678268.1:632779-636228	q1	q2	OK	23.18	24.6277	0.087404	0.238325	0.6757	0.996427	no
MSTRG.16951	MSTRG.16951	VPS33A	NW_004678268.1:482926-490962	q1	q2	OK	22.7835	19.0247	-0.260115	-0.619943	0.2777	0.996427	no
MSTRG.13426	MSTRG.13426	VPS35	NW_004677486.1:179583-210988	q1	q2	OK	55.9881	51.0616	-0.132881	-0.339833	0.553	0.996427	no
MSTRG.5321	MSTRG.5321	VPS36	NW_004676655.1:441194-459602	q1	q2	OK	23.3436	23.4049	0.00378371	0.0102364	0.986	0.996427	no
MSTRG.11484	MSTRG.11484	VPS37A	NW_004677216.1:3359466-3372256	q1	q2	OK	21.9457	19.1452	-0.196959	-0.533023	0.35225	0.996427	no
MSTRG.6626	MSTRG.6626	VPS37B	NW_004676755.1:1654918-1661608	q1	q2	OK	24.922	26.5847	0.0931754	0.272126	0.63815	0.996427	no
MSTRG.17717	MSTRG.17717	VPS37C	NW_004678549.1:289918-291602	q1	q2	OK	16.0574	14.3309	-0.164111	-0.284787	0.61185	0.996427	no
MSTRG.6209	MSTRG.6209	VPS37D	NW_004676726.1:43978-46080	q1	q2	OK	2.85415	3.0937	0.11627	0.153053	0.78295	0.996427	no
MSTRG.11313	MSTRG.11313	VPS39	NW_004677190.1:2916611-2938778	q1	q2	OK	18.7054	17.131	-0.12685	-0.358678	0.538	0.996427	no
MSTRG.5422	MSTRG.5422	VPS41	NW_004676665.1:3108880-3212219	q1	q2	OK	19.7151	21.7127	0.139233	0.381767	0.5059	0.996427	no
MSTRG.18806	MSTRG.18806	VPS45	NW_004679209.1:42-17346	q1	q2	OK	13.396	14.1044	0.0743455	0.129518	0.82305	0.996427	no
MSTRG.17435	MSTRG.17435	VPS4B	NW_004678434.1:4667-21702	q1	q2	OK	43.223	43.7316	0.0168776	0.0448186	0.9365	0.996427	no
MSTRG.1922	MSTRG.1922	VPS50	NW_004676428.1:566265-651160	q1	q2	OK	18.9036	17.679	-0.0966253	-0.264656	0.6438	0.996427	no
MSTRG.18776	MSTRG.18776	VPS52	NW_004679195.1:12771-13461	q1	q2	OK	56.072	43.6639	-0.36084	-0.649162	0.26165	0.996427	no
MSTRG.8239	MSTRG.8239	VPS54	NW_004676885.1:1121130-1196059	q1	q2	OK	6.76243	7.33159	0.116583	0.154689	0.7925	0.996427	no
MSTRG.9283	MSTRG.9283	VPS8	NW_004677000.1:316348-394523	q1	q2	OK	11.4366	12.1988	0.0930787	0.249102	0.65505	0.996427	no
MSTRG.10538	MSTRG.10538	VRK1	NW_004677112.1:3680225-3730133	q1	q2	OK	7.29264	7.85234	0.106682	0.177771	0.7545	0.996427	no
MSTRG.8845	MSTRG.8845	VRK2	NW_004676955.1:1068221-1146891	q1	q2	OK	17.9446	14.4994	-0.307557	-0.616672	0.28425	0.996427	no
MSTRG.14010	MSTRG.14010	VRK3	NW_004677584.1:1052-8690	q1	q2	OK	41.1197	43.5159	0.0817154	0.208618	0.71235	0.996427	no
gene11934	gene11934	VRTN	NW_004677171.1:987174-992757	q1	q2	NOTEST	0.106404	0.0252696	-2.07407	0	1	1	no
MSTRG.11685	MSTRG.11685	VSIG1	NW_004677238.1:2495764-2570088	q1	q2	NOTEST	0.385723	0.267204	-0.529622	0	1	1	no
MSTRG.18656	MSTRG.18656	VSIG10	NW_004679098.1:58521-72379	q1	q2	OK	2.05003	2.29731	0.164297	0.0877393	0.88885	0.996427	no
MSTRG.5493	MSTRG.5493	VSNL1	NW_004676679.1:1481940-1566479	q1	q2	OK	3.9746	2.78716	-0.512013	-0.773096	0.1762	0.996427	no
gene9730	gene9730	VSTM2A	NW_004676971.1:379454-404284	q1	q2	NOTEST	0	0	0	0	1	1	no
MSTRG.13174	MSTRG.13174	VSTM2L	NW_004677456.1:71954-94055	q1	q2	OK	1.17653	3.76524	1.6782	0.373325	0.49165	0.996427	no
MSTRG.11725	MSTRG.11725	VSTM4	NW_004677250.1:520685-554205	q1	q2	OK	4.51665	4.69591	0.0561528	0.0904355	0.8771	0.996427	no
gene3918	gene3918	VSTM5	NW_004676537.1:952680-961258	q1	q2	NOTEST	0.357118	0.46766	0.389058	0	1	1	no
gene18983	gene18983	VSX1	NW_004678559.1:20272-41110	q1	q2	NOTEST	0	0	0	0	1	1	no
gene11932	gene11932	VSX2	NW_004677171.1:944716-966053	q1	q2	NOTEST	0.111928	0.0838007	-0.41754	0	1	1	no
MSTRG.1118	MSTRG.1118	VTA1	NW_004676371.1:397470-432593	q1	q2	OK	38.4957	35.0563	-0.13502	-0.390884	0.49265	0.996427	no
gene5790	gene5790	VTCN1	NW_004676671.1:335269-346999	q1	q2	NOTEST	0.0175556	0.294812	4.06979	0	1	1	no
MSTRG.4951	MSTRG.4951	VTI1A	NW_004676629.1:1132561-1400863	q1	q2	OK	16.8445	17.9167	0.0890267	0.136633	0.80975	0.996427	no
MSTRG.11853	MSTRG.11853	VTI1B	NW_004677271.1:51454-58378	q1	q2	OK	80.1993	74.7937	-0.100675	-0.256292	0.6465	0.996427	no
MSTRG.14167	MSTRG.14167	VTN	NW_004677611.1:754921-759095	q1	q2	OK	2.23792	2.00225	-0.160535	-0.204209	0.71825	0.996427	no
MSTRG.62	MSTRG.62	VWA1	NW_004676297.1:668200-682859	q1	q2	OK	2.49846	2.78572	0.157012	0.290385	0.60915	0.996427	no
MSTRG.4930	MSTRG.4930	VWA2	NW_004676629.1:279411-363698	q1	q2	OK	38.79	22.3382	-0.79617	-0.992775	0.08925	0.996427	no
gene9230	gene9230	VWA3A	NW_004676920.1:2602382-2644421	q1	q2	NOTEST	0.565193	1.08722	0.943834	0	1	1	no
gene19012	gene19012	VWA3B	NW_004678572.1:136459-206647	q1	q2	NOTEST	0.160486	0.223793	0.479718	0	1	1	no
MSTRG.5462	MSTRG.5462	VWA5B1	NW_004676672.1:1080669-1098867	q1	q2	NOTEST	0.0792521	0.211597	1.4168	0	1	1	no
gene12859	gene12859	VWA5B2	NW_004677274.1:587652-596272	q1	q2	NOTEST	0.0316365	0.0631673	0.997587	0	1	1	no
MSTRG.8817	MSTRG.8817	VWA8	NW_004676947.1:176334-356470	q1	q2	OK	8.54616	8.41958	-0.0215274	-0.0568628	0.92315	0.996427	no
MSTRG.5922	MSTRG.5922	VWA9	NW_004676715.1:130041-141011	q1	q2	OK	12.6335	12.7018	0.00777306	0.017645	0.97595	0.996427	no
gene13145	gene13145	VWC2	NW_004677315.1:224353-280050	q1	q2	NOTEST	0.402794	0.277261	-0.538797	0	1	1	no
gene12236	gene12236	VWC2L	NW_004677206.1:426264-463495	q1	q2	NOTEST	0.412963	0.671908	0.702252	0	1	1	no
gene5940	gene5940	VWDE	NW_004676688.1:496109-534526	q1	q2	NOTEST	0.111732	0.176673	0.661041	0	1	1	no
MSTRG.3450	MSTRG.3450	VWF	NW_004676532.1:147834-297857	q1	q2	OK	57.1857	72.1961	0.336268	0.926485	0.10875	0.996427	no
MSTRG.3678	MSTRG.3678	WAC	NW_004676545.1:393928-451454	q1	q2	OK	54.1751	51.7758	-0.0653512	-0.192982	0.73425	0.996427	no
MSTRG.15282	MSTRG.15282	WAPAL	NW_004677859.1:1839252-1988079	q1	q2	OK	54.0096	53.1497	-0.0231534	-0.0679502	0.9062	0.996427	no
MSTRG.10518	MSTRG.10518	WARS	NW_004677112.1:1645176-1664778	q1	q2	OK	28.6558	27.6038	-0.0539595	-0.143387	0.79865	0.996427	no
MSTRG.15311	MSTRG.15311	WARS2	NW_004677864.1:411979-477795	q1	q2	OK	2.77321	2.60065	-0.0926814	-0.129079	0.8226	0.996427	no
gene7202	gene7202	WASF1	NW_004676763.1:1374389-1405532	q1	q2	NOTEST	0.46097	0.651835	0.499836	0	1	1	no
MSTRG.12129	MSTRG.12129	WASF2	NW_004677309.1:14922-27761	q1	q2	OK	28.5841	32.5136	0.18583	0.502559	0.3778	0.996427	no
MSTRG.15057	MSTRG.15057	WASF3	NW_004677808.1:800-18763	q1	q2	OK	11.7212	12.2776	0.0669097	0.154111	0.7908	0.996427	no
MSTRG.3877	MSTRG.3877	WASL	NW_004676563.1:241467-263240	q1	q2	OK	39.7819	40.9655	0.042295	0.111055	0.84855	0.996427	no
MSTRG.3059	MSTRG.3059	WBP11	NW_004676500.1:5351-16159	q1	q2	OK	24.7357	24.736	1.589e-05	4.57543e-05	0.9979	0.99861	no
MSTRG.14927	MSTRG.14927	WBP1L	NW_004677786.1:69829-106483	q1	q2	OK	26.0914	25.8803	-0.0117192	-0.0319874	0.9553	0.996427	no
MSTRG.1235	MSTRG.1235	WBP2	NW_004676380.1:79395-86139	q1	q2	OK	60.1279	55.9197	-0.104678	-0.298529	0.6115	0.996427	no
MSTRG.3116	MSTRG.3116	WBP2NL	NW_004676500.1:1386777-1392752	q1	q2	OK	47.8231	50.9399	0.0910874	0.269131	0.64265	0.996427	no
MSTRG.8803	MSTRG.8803	WBP4	NW_004676947.1:25550-38756	q1	q2	OK	65.8067	62.5759	-0.0726267	-0.198116	0.7317	0.996427	no
MSTRG.7871	MSTRG.7871	WBSCR16	NW_004676855.1:1695376-1712017	q1	q2	OK	18.8804	16.7741	-0.17065	-0.42171	0.45805	0.996427	no
MSTRG.7863	MSTRG.7863	WBSCR17	NW_004676855.1:10312-109650	q1	q2	OK	8.43898	7.47661	-0.174684	-0.269395	0.6249	0.996427	no
MSTRG.6211	MSTRG.6211	WBSCR22	NW_004676726.1:53531-58227	q1	q2	OK	33.8038	32.3939	-0.061461	-0.147193	0.78755	0.996427	no
MSTRG.15414	MSTRG.15414	WDFY1	NW_004677892.1:449048-480939	q1	q2	OK	56.5205	50.4079	-0.165124	-0.491894	0.38945	0.996427	no
MSTRG.13827	MSTRG.13827	WDFY2	NW_004677545.1:132546-186824	q1	q2	OK	16.5342	17.2229	0.0588746	0.128832	0.8256	0.996427	no
MSTRG.6290	MSTRG.6290	WDFY3	NW_004676733.1:1475930-1532916	q1	q2	OK	9.90726	9.67299	-0.0345237	-0.0841826	0.88235	0.996427	no
MSTRG.11726	MSTRG.11726	WDFY4	NW_004677250.1:563741-698624	q1	q2	OK	2.42384	2.25253	-0.105745	-0.231216	0.68875	0.996427	no
MSTRG.18063	MSTRG.18063	WDHD1	NW_004678684.1:335332-366858	q1	q2	NOTEST	1.39043	1.4405	0.0510384	0	1	1	no
gene8851	gene8851	WDPCP	NW_004676885.1:1236249-1383931	q1	q2	NOTEST	0.632899	0.68679	0.117893	0	1	1	no
MSTRG.9346	MSTRG.9346	WDR1	NW_004677005.1:153446-173444	q1	q2	OK	73.8122	75.4321	0.0313194	0.0934396	0.87045	0.996427	no
MSTRG.10837	MSTRG.10837	WDR11	NW_004677141.1:1392612-1436052	q1	q2	OK	8.25322	7.13155	-0.210742	-0.538704	0.34535	0.996427	no
MSTRG.7087	MSTRG.7087	WDR12	NW_004676788.1:2722433-2758266	q1	q2	OK	16.8588	17.558	0.058625	0.128777	0.82795	0.996427	no
MSTRG.16668	MSTRG.16668	WDR17	NW_004678210.1:391211-454828	q1	q2	NOTEST	1.35746	1.48261	0.127225	0	1	1	no
MSTRG.7255	MSTRG.7255	WDR18	NW_004676800.1:149871-157524	q1	q2	OK	6.69293	6.3635	-0.0728179	-0.106644	0.85815	0.996427	no
MSTRG.19620	MSTRG.19620	WDR19	NW_004680547.1:4083-111599	q1	q2	OK	14.5667	19.3692	0.411091	0.192902	0.82515	0.996427	no
MSTRG.10509	MSTRG.10509	WDR20	NW_004677112.1:600800-667889	q1	q2	OK	27.5036	23.2706	-0.241114	-0.376169	0.52015	0.996427	no
MSTRG.229	MSTRG.229	WDR24	NW_004676309.1:95190-99750	q1	q2	OK	6.77707	6.49353	-0.0616589	-0.121004	0.8353	0.996427	no
MSTRG.10517	MSTRG.10517	WDR25	NW_004677112.1:1579680-1644776	q1	q2	OK	3.02642	2.75768	-0.134155	-0.186095	0.74765	0.996427	no
MSTRG.5902	MSTRG.5902	WDR26	NW_004676714.1:633803-665533	q1	q2	OK	19.6505	18.642	-0.076007	-0.226284	0.69565	0.996427	no
gene10786	gene10786	WDR27	NW_004677068.1:321886-394810	q1	q2	NOTEST	0.0849968	0.224804	1.40319	0	1	1	no
MSTRG.11432	MSTRG.11432	WDR3	NW_004677212.1:9-14891	q1	q2	OK	14.387	12.1501	-0.243794	-0.56622	0.3202	0.996427	no
gene17654	gene17654	WDR31	NW_004678119.1:1066157-1077764	q1	q2	NOTEST	0.559113	0.756506	0.436212	0	1	1	no
MSTRG.18416	MSTRG.18416	WDR33	NW_004678870.1:334132-403261	q1	q2	OK	26.8628	26.4252	-0.0236958	-0.0665334	0.90765	0.996427	no
MSTRG.12167	MSTRG.12167	WDR34	NW_004677314.1:70468-130273	q1	q2	OK	7.45713	8.42347	0.175794	0.0377931	0.8722	0.996427	no
MSTRG.5706	MSTRG.5706	WDR36	NW_004676697.1:91580-121807	q1	q2	OK	12.9957	15.102	0.216706	0.523836	0.35465	0.996427	no
MSTRG.6022	MSTRG.6022	WDR37	NW_004676719.1:554535-594244	q1	q2	OK	6.29686	5.96902	-0.0771376	-0.185181	0.7489	0.996427	no
MSTRG.19152	MSTRG.19152	WDR4	NW_004679652.1:525-20802	q1	q2	OK	39.5242	36.5409	-0.113225	-0.314394	0.5799	0.996427	no
MSTRG.17726	MSTRG.17726	WDR41	NW_004678554.1:81686-98265	q1	q2	OK	6.89907	8.74431	0.341942	0.606694	0.2905	0.996427	no
MSTRG.3006	MSTRG.3006	WDR43	NW_004676495.1:243038-264232	q1	q2	OK	30.5186	25.6272	-0.252013	-0.677993	0.2337	0.996427	no
MSTRG.20258	MSTRG.20258	WDR44	NW_004682889.1:343797-362146	q1	q2	OK	34.0842	34.5654	0.0202247	0.0594522	0.91895	0.996427	no
MSTRG.8030	MSTRG.8030	WDR45B	NW_004676874.1:11667-27148	q1	q2	OK	41.1195	38.0662	-0.111311	-0.324281	0.5661	0.996427	no
MSTRG.17870	MSTRG.17870	WDR47	NW_004678596.1:112577-134806	q1	q2	OK	12.2558	12.5754	0.0371453	0.0972948	0.8681	0.996427	no
MSTRG.9038	MSTRG.9038	WDR48	NW_004676969.1:300023-319510	q1	q2	OK	17.6256	18.3375	0.0571263	0.158031	0.78685	0.996427	no
MSTRG.15419	MSTRG.15419	WDR5	NW_004677897.1:3178-13823	q1	q2	OK	63.086	62.4591	-0.0144096	-0.0414732	0.94095	0.996427	no
MSTRG.16832	MSTRG.16832	WDR53	NW_004678247.1:90535-94683	q1	q2	OK	9.93349	9.12267	-0.122844	-0.232639	0.69015	0.996427	no
MSTRG.20383	MSTRG.20383	WDR54	NW_004683669.1:1545-2730	q1	q2	OK	2.71381	4.90524	0.854002	0.814715	0.16075	0.996427	no
MSTRG.272	MSTRG.272	WDR59	NW_004676314.1:406778-451529	q1	q2	OK	8.63351	9.3142	0.109484	0.253667	0.65455	0.996427	no
MSTRG.239	MSTRG.239	WDR60	NW_004676310.1:682311-712345	q1	q2	OK	2.20045	2.19462	-0.00383199	-0.00615891	0.98605	0.996427	no
MSTRG.16710	MSTRG.16710	WDR61	NW_004678221.1:460762-474450	q1	q2	OK	14.8821	12.2593	-0.279697	-0.336453	0.5595	0.996427	no
MSTRG.11812	MSTRG.11812	WDR63	NW_004677257.1:984187-1034598	q1	q2	NOTEST	0.832171	0.889362	0.0958905	0	1	1	no
MSTRG.13018	MSTRG.13018	WDR64	NW_004677435.1:2153874-2216108	q1	q2	NOTEST	0	0	0	0	1	1	no
MSTRG.16946	MSTRG.16946	WDR66	NW_004678268.1:362801-379790	q1	q2	NOTEST	1.08013	1.88169	0.80083	0	1	1	no
MSTRG.19527	MSTRG.19527	WDR7	NW_004680303.1:3606-61175	q1	q2	OK	8.99544	8.71112	-0.0463356	-0.0834577	0.88405	0.996427	no
MSTRG.13567	MSTRG.13567	WDR70	NW_004677499.1:429313-558904	q1	q2	OK	21.0287	24.1015	0.196763	0.490347	0.3891	0.996427	no
gene16299	gene16299	WDR72	NW_004677815.1:254414-374571	q1	q2	NOTEST	0.0568126	0.14499	1.35167	0	1	1	no
MSTRG.18840	MSTRG.18840	WDR73	NW_004679223.1:52939-56816	q1	q2	OK	14.5398	13.5388	-0.102912	-0.195145	0.7298	0.996427	no
MSTRG.2346	MSTRG.2346	WDR75	NW_004676457.1:437552-452844	q1	q2	OK	13.5606	12.6471	-0.10062	-0.23887	0.67715	0.996427	no
MSTRG.414	MSTRG.414	WDR76	NW_004676325.1:159825-167533	q1	q2	OK	7.69023	5.91153	-0.379496	-0.65248	0.2586	0.996427	no
MSTRG.4317	MSTRG.4317	WDR77	NW_004676592.1:606-4944	q1	q2	OK	16.8453	15.9461	-0.0791398	-0.192657	0.73285	0.996427	no
gene18093	gene18093	WDR78	NW_004678243.1:102892-120220	q1	q2	NOTEST	0.828648	1.07379	0.373885	0	1	1	no
MSTRG.14150	MSTRG.14150	WDR81	NW_004677611.1:474652-485825	q1	q2	OK	12.3635	12.3714	0.000923413	0.00235742	0.99725	0.998286	no
MSTRG.15489	MSTRG.15489	WDR82	NW_004677929.1:347344-362698	q1	q2	OK	70.0876	61.9684	-0.177627	-0.523608	0.36235	0.996427	no
MSTRG.15400	MSTRG.15400	WDR86	NW_004677888.1:671350-696002	q1	q2	OK	5.34696	6.30076	0.236808	0.424358	0.46415	0.996427	no
MSTRG.12154	MSTRG.12154	WDR89	NW_004677311.1:654633-675772	q1	q2	OK	6.34896	7.94973	0.324384	0.540099	0.34445	0.996427	no
MSTRG.225	MSTRG.225	WDR90	NW_004676309.1:13889-68149	q1	q2	NOTEST	0.810326	1.18644	0.550071	0	1	1	no
MSTRG.13790	MSTRG.13790	WDR91	NW_004677540.1:1498618-1528806	q1	q2	OK	33.4992	36.6385	0.129231	0.361791	0.5252	0.996427	no
MSTRG.14291	MSTRG.14291	WDR92	NW_004677637.1:153066-158642	q1	q2	OK	11.0649	10.2589	-0.109114	-0.203183	0.72945	0.996427	no
gene20558	gene20558	WDR93	NW_004680132.1:87052-98519	q1	q2	NOTEST	0.116281	0.126183	0.117899	0	1	1	no
MSTRG.16408	MSTRG.16408	WDSUB1	NW_004678124.1:183796-315422	q1	q2	OK	14.2701	13.236	-0.108529	-0.12795	0.8283	0.996427	no
MSTRG.11342	MSTRG.11342	WDTC1	NW_004677193.1:28054-58959	q1	q2	OK	30.8733	29.6646	-0.057617	-0.165692	0.7705	0.996427	no
MSTRG.5360	MSTRG.5360	WEE1	NW_004676660.1:81068-96522	q1	q2	OK	3.8698	4.18402	0.112631	0.19069	0.73695	0.996427	no
gene11995	gene11995	WEE2	NW_004677175.1:897794-911164	q1	q2	NOTEST	0.172373	0.0922162	-0.902444	0	1	1	no
MSTRG.20108	MSTRG.20108	WFDC1	NW_004682077.1:123119-151333	q1	q2	OK	111.401	143.122	0.361474	1.03218	0.0706	0.996427	no
gene18358	gene18358	WFIKKN1	NW_004678328.1:42395-43366	q1	q2	NOTEST	0.388637	0	-inf	0	1	1	no
gene6787	gene6787	WFIKKN2	NW_004676741.1:136131-141782	q1	q2	NOTEST	0.103599	0.161312	0.638845	0	1	1	no
MSTRG.11894	MSTRG.11894	WFS1	NW_004677273.1:72282-108572	q1	q2	OK	10.1881	9.58443	-0.0881275	-0.198965	0.73275	0.996427	no
MSTRG.15824	MSTRG.15824	WHAMM	NW_004677992.1:445406-458667	q1	q2	OK	14.9281	16.5387	0.147816	0.175238	0.76825	0.996427	no
MSTRG.6486	MSTRG.6486	WHSC1	NW_004676748.1:2254351-2353223	q1	q2	OK	3.24646	3.37393	0.055562	0.112294	0.84315	0.996427	no
MSTRG.18761	MSTRG.18761	WHSC1L1	NW_004679194.1:6100-33724	q1	q2	OK	31.2082	28.0363	-0.154627	-0.323551	0.56585	0.996427	no
MSTRG.14117	MSTRG.14117	WIF1	NW_004677607.1:329387-378085	q1	q2	OK	5.9852	9.32887	0.640303	1.14658	0.04905	0.996427	no
MSTRG.9556	MSTRG.9556	WIPF1	NW_004677023.1:143275-171712	q1	q2	OK	13.9889	14.6046	0.0621486	0.1751	0.7625	0.996427	no
gene10439	gene10439	WIPF3	NW_004677031.1:264662-284776	q1	q2	NOTEST	1.11394	1.29673	0.219201	0	1	1	no
MSTRG.15144	MSTRG.15144	WIPI1	NW_004677827.1:439234-480094	q1	q2	OK	34.5705	33.4726	-0.0465603	-0.111375	0.8472	0.996427	no
MSTRG.9966	MSTRG.9966	WIPI2	NW_004677060.1:3756986-3785549	q1	q2	OK	12.8469	12.5837	-0.029861	-0.0840383	0.88285	0.996427	no
gene1743	gene1743	WISP1	NW_004676398.1:2110842-2148510	q1	q2	NOTEST	0.635253	0.257551	-1.30248	0	1	1	no
MSTRG.18784	MSTRG.18784	WISP3	NW_004679198.1:93860-101639	q1	q2	OK	3.13118	3.91721	0.323119	0.538907	0.34735	0.996427	no
MSTRG.11829	MSTRG.11829	WLS	NW_004677263.1:22350-40857	q1	q2	OK	48.4805	54.1216	0.1588	0.467957	0.4092	0.996427	no
MSTRG.2419	MSTRG.2419	WNK1	NW_004676462.1:477054-576092	q1	q2	OK	19.799	20.0253	0.0163978	0.0462018	0.93365	0.996427	no
gene7213	gene7213	WNK2	NW_004676764.1:16419-92060	q1	q2	NOTEST	0.73697	0.494024	-0.577024	0	1	1	no
MSTRG.1753	MSTRG.1753	WNT1	NW_004676408.1:284-6105	q1	q2	NOTEST	0.269242	0.149452	-0.849223	0	1	1	no
gene11622	gene11622	WNT10A	NW_004677140.1:14053-23485	q1	q2	NOTEST	0.0278316	0.0930765	1.74169	0	1	1	no
MSTRG.13390	MSTRG.13390	WNT11	NW_004677477.1:1141156-1168309	q1	q2	OK	2.83041	3.28322	0.214102	0.291168	0.60285	0.996427	no
MSTRG.3856	MSTRG.3856	WNT16	NW_004676561.1:795772-806020	q1	q2	OK	7.04593	6.07247	-0.214508	-0.368568	0.50585	0.996427	no
MSTRG.4327	MSTRG.4327	WNT2B	NW_004676592.1:418900-423894	q1	q2	OK	36.3134	32.6306	-0.154275	-0.420839	0.45465	0.996427	no
gene17915	gene17915	WNT3	NW_004678204.1:161327-210130	q1	q2	NOTEST	0	0.0595975	inf	0	1	1	no
MSTRG.13113	MSTRG.13113	WNT3A	NW_004677445.1:394210-487508	q1	q2	OK	6.58003	5.59892	-0.232946	-0.602849	0.2962	0.996427	no
MSTRG.9052	MSTRG.9052	WNT5A	NW_004676973.1:354338-363255	q1	q2	OK	13.0782	11.1793	-0.226333	-0.441162	0.4443	0.996427	no
MSTRG.1274	MSTRG.1274	WNT5B	NW_004676383.1:622517-637555	q1	q2	OK	2.48822	1.63889	-0.602397	-0.650834	0.2659	0.996427	no
gene11624	gene11624	WNT6	NW_004677140.1:30537-36087	q1	q2	NOTEST	0	0	0	0	1	1	no
MSTRG.6784	MSTRG.6784	WNT7A	NW_004676764.1:575756-727609	q1	q2	OK	35.1748	35.7461	0.0232455	0.0581418	0.91645	0.996427	no
gene1204	gene1204	WNT7B	NW_004676374.1:427731-531867	q1	q2	NOTEST	0.61202	0.633543	0.0498628	0	1	1	no
gene18681	gene18681	WNT8A	NW_004678416.1:105593-113927	q1	q2	NOTEST	0.0301387	0	-inf	0	1	1	no
MSTRG.14329	MSTRG.14329	WNT8B	NW_004677643.1:898202-907463	q1	q2	NOTEST	1.14719	1.04457	-0.135194	0	1	1	no
gene14079	gene14079	WNT9A	NW_004677445.1:556491-576376	q1	q2	NOTEST	0.625949	0.448142	-0.482089	0	1	1	no
gene17916	gene17916	WNT9B	NW_004678204.1:235455-248483	q1	q2	NOTEST	0	0	0	0	1	1	no
MSTRG.2050	MSTRG.2050	WRAP73	NW_004676437.1:436544-506664	q1	q2	OK	12.112	13.9796	0.20688	0.275927	0.6254	0.996427	no
MSTRG.435	MSTRG.435	WRB	NW_004676326.1:899096-905461	q1	q2	OK	19.4144	20.3211	0.0658545	0.149131	0.79415	0.996427	no
MSTRG.14256	MSTRG.14256	WRN	NW_004677628.1:1468781-1508745	q1	q2	OK	25.2849	25.3002	0.000870802	0.00244788	0.9967	0.998121	no
MSTRG.12299	MSTRG.12299	WRNIP1	NW_004677319.1:62236-156774	q1	q2	OK	9.83814	10.1316	0.0424095	0.0833148	0.8841	0.996427	no
MSTRG.10738	MSTRG.10738	WSB1	NW_004677132.1:269070-277210	q1	q2	OK	110.543	105.76	-0.0638106	-0.178133	0.7562	0.996427	no
MSTRG.19231	MSTRG.19231	WSB2	NW_004679737.1:40467-43195	q1	q2	OK	18.5249	19.9691	0.108303	0.224201	0.69415	0.996427	no
MSTRG.10758	MSTRG.10758	WSCD1	NW_004677132.1:982387-1012434	q1	q2	OK	18.0313	15.542	-0.214333	-0.548669	0.33685	0.996427	no
MSTRG.3395	MSTRG.3395	WSCD2	NW_004676530.1:33011-52287	q1	q2	OK	4.97711	5.59305	0.168326	0.294821	0.6102	0.996427	no
gene12490	gene12490	WT1	NW_004677232.1:2056633-2089137	q1	q2	NOTEST	0.114456	0.189919	0.730593	0	1	1	no
MSTRG.6271	MSTRG.6271	WTAP	NW_004676730.1:748808-768944	q1	q2	OK	92.2888	82.79	-0.1567	-0.355166	0.5333	0.996427	no
MSTRG.9829	MSTRG.9829	WTIP	NW_004677054.1:1722986-1853848	q1	q2	OK	7.93042	7.24424	-0.130563	-0.314413	0.5871	0.996427	no
MSTRG.12916	MSTRG.12916	WWC1	NW_004677424.1:858734-918708	q1	q2	OK	14.6464	13.4819	-0.119517	-0.307979	0.5818	0.996427	no
MSTRG.19223	MSTRG.19223	WWC2	NW_004679721.1:414064-568854	q1	q2	OK	27.3817	27.0068	-0.0198897	-0.0563364	0.9239	0.996427	no
MSTRG.6188	MSTRG.6188	WWC3	NW_004676725.1:1142880-1202772	q1	q2	OK	101.205	103.669	0.0347077	0.103063	0.85365	0.996427	no
MSTRG.8349	MSTRG.8349	WWOX	NW_004676899.1:1700109-2209736	q1	q2	OK	5.34846	7.33654	0.455976	0.792461	0.15475	0.996427	no
MSTRG.6967	MSTRG.6967	WWP1	NW_004676782.1:1079571-1126808	q1	q2	OK	41.612	36.8382	-0.175796	-0.490897	0.39485	0.996427	no
MSTRG.14893	MSTRG.14893	WWP2	NW_004677774.1:105958-136309	q1	q2	OK	16.4745	14.9699	-0.138172	-0.357552	0.53395	0.996427	no
MSTRG.13043	MSTRG.13043	WWTR1	NW_004677440.1:139242-166613	q1	q2	OK	44.388	43.9202	-0.0152847	-0.0458626	0.938	0.996427	no
gene11588	gene11588	XAF1	NW_004677132.1:1119315-1121811	q1	q2	NOTEST	0	0	0	0	1	1	no
MSTRG.18310	MSTRG.18310	XBP1	NW_004678823.1:328437-330994	q1	q2	OK	120.518	117.73	-0.0337654	-0.0881374	0.87745	0.996427	no
MSTRG.6898	MSTRG.6898	XCR1	NW_004676771.1:93956-95369	q1	q2	OK	1.65234	2.23167	0.433616	0.48244	0.38645	0.996427	no
MSTRG.11538	MSTRG.11538	XDH	NW_004677222.1:649802-720009	q1	q2	OK	5.98886	10.5336	0.81465	2.07792	0.00025	0.0304569	yes
MSTRG.1527	MSTRG.1527	XG	NW_004676396.1:2058395-2082009	q1	q2	OK	5.73657	8.76312	0.611256	1.18238	0.0415	0.939252	no
MSTRG.11668	MSTRG.11668	XIAP	NW_004677238.1:908392-932824	q1	q2	OK	16.5721	17.6188	0.0883601	0.240929	0.67755	0.996427	no
gene9641	gene9641	XIRP2	NW_004676960.1:2150226-2325602	q1	q2	NOTEST	0.0114487	0.157934	3.78606	0	1	1	no
MSTRG.4819	MSTRG.4819	XK	NW_004676625.1:109086-152521	q1	q2	NOTEST	0.840818	1.53569	0.869025	0	1	1	no
gene17600	gene17600	XKR4	NW_004678112.1:86778-101233	q1	q2	NOTEST	0.188667	0.129548	-0.542348	0	1	1	no
gene4974	gene4974	XKR5	NW_004676608.1:20300-24998	q1	q2	NOTEST	0.220748	0.257399	0.221606	0	1	1	no
MSTRG.18075	MSTRG.18075	XKR6	NW_004678686.1:27707-164325	q1	q2	NOTEST	0.208743	0.0810948	-1.36404	0	1	1	no
gene2233	gene2233	XKR7	NW_004676436.1:297929-302099	q1	q2	NOTEST	0.0352527	0.117894	1.74169	0	1	1	no
MSTRG.14394	MSTRG.14394	XKR8	NW_004677654.1:534909-537665	q1	q2	OK	9.36595	9.03553	-0.0518162	-0.103276	0.85605	0.996427	no
gene11749	gene11749	XKR9	NW_004677150.1:1487620-1499740	q1	q2	NOTEST	0	0	0	0	1	1	no
gene7448	gene7448	XKRX	NW_004676781.1:143541-151703	q1	q2	OK	1.90542	2.8448	0.578215	0.51837	0.36835	0.996427	no
MSTRG.7159	MSTRG.7159	XPA	NW_004676791.1:724551-730729	q1	q2	OK	71.7061	94.1102	0.392257	0.959298	0.09765	0.996427	no
MSTRG.14219	MSTRG.14219	XPC	NW_004677624.1:939056-949438	q1	q2	OK	13.6735	14.0655	0.0407753	0.102158	0.8606	0.996427	no
MSTRG.17838	MSTRG.17838	XPNPEP1	NW_004678589.1:9870-40365	q1	q2	OK	30.521	30.478	-0.00203318	-0.00553682	0.99255	0.996924	no
MSTRG.10557	MSTRG.10557	XPNPEP3	NW_004677114.1:46304-63924	q1	q2	OK	6.71113	6.40142	-0.0681623	-0.15049	0.78855	0.996427	no
MSTRG.7126	MSTRG.7126	XPO1	NW_004676790.1:688248-732801	q1	q2	OK	46.514	43.5087	-0.0963614	-0.264391	0.6521	0.996427	no
MSTRG.17453	MSTRG.17453	XPO4	NW_004678443.1:164613-228077	q1	q2	OK	8.00763	8.28929	0.0498731	0.137212	0.8089	0.996427	no
MSTRG.6170	MSTRG.6170	XPO5	NW_004676724.1:733385-768640	q1	q2	OK	12.9534	11.6923	-0.147771	-0.26975	0.6501	0.996427	no
MSTRG.11649	MSTRG.11649	XPO6	NW_004677236.1:262770-303658	q1	q2	OK	40.8657	37.1039	-0.139317	-0.411953	0.47735	0.996427	no
MSTRG.17442	MSTRG.17442	XPO7	NW_004678435.1:106974-146680	q1	q2	OK	49.6138	47.4068	-0.0656473	-0.191965	0.73855	0.996427	no
MSTRG.18116	MSTRG.18116	XPOT	NW_004678714.1:13891-40386	q1	q2	OK	30.7861	29.615	-0.0559502	-0.162741	0.77375	0.996427	no
MSTRG.15124	MSTRG.15124	XPR1	NW_004677821.1:4022-41384	q1	q2	OK	10.5567	11.7797	0.158137	0.348682	0.5382	0.996427	no
MSTRG.18350	MSTRG.18350	XRCC2	NW_004678839.1:255373-267430	q1	q2	OK	2.48153	2.19343	-0.178045	-0.288781	0.6163	0.996427	no
MSTRG.18586	MSTRG.18586	XRCC3	NW_004679025.1:117629-130201	q1	q2	OK	3.62022	4.83997	0.418921	0.631368	0.2702	0.996427	no
MSTRG.3625	MSTRG.3625	XRCC4	NW_004676542.1:1267634-1426590	q1	q2	OK	4.92195	3.96194	-0.31302	-0.462991	0.41575	0.996427	no
MSTRG.19252	MSTRG.19252	XRCC5	NW_004679795.1:40631-88155	q1	q2	OK	7.00327	6.96822	-0.00723961	-0.0162538	0.9788	0.996427	no
MSTRG.17206	MSTRG.17206	XRCC6	NW_004678369.1:111517-126422	q1	q2	OK	16.7444	15.0034	-0.158393	-0.386079	0.49855	0.996427	no
MSTRG.1046	MSTRG.1046	XRCC6BP1	NW_004676366.1:344545-370440	q1	q2	OK	15.6838	17.7005	0.174508	0.20795	0.71275	0.996427	no
MSTRG.12141	MSTRG.12141	XRN2	NW_004677310.1:678456-724888	q1	q2	OK	30.2446	28.9188	-0.0646715	-0.187693	0.7476	0.996427	no
MSTRG.16434	MSTRG.16434	XRRA1	NW_004678131.1:235963-247145	q1	q2	NOTEST	0.737434	0.562133	-0.391604	0	1	1	no
MSTRG.4849	MSTRG.4849	XXYLT1	NW_004676626.1:431141-466143	q1	q2	OK	73.6967	74.3493	0.012719	0.0368449	0.9493	0.996427	no
MSTRG.15397	MSTRG.15397	XYLB	NW_004677888.1:552547-634044	q1	q2	OK	5.70793	6.35033	0.153864	0.0825047	0.8609	0.996427	no
MSTRG.8523	MSTRG.8523	XYLT1	NW_004676920.1:1459185-1555120	q1	q2	OK	8.34875	6.24262	-0.419407	-1.05322	0.06815	0.996427	no
MSTRG.6437	MSTRG.6437	XYLT2	NW_004676747.1:222328-230570	q1	q2	OK	6.49096	4.6403	-0.484212	-0.897392	0.12485	0.996427	no
MSTRG.5420	MSTRG.5420	YAE1D1	NW_004676665.1:2658646-2685665	q1	q2	OK	17.3995	14.822	-0.23131	-0.515051	0.375	0.996427	no
MSTRG.7858	MSTRG.7858	YAF2	NW_004676854.1:491237-496065	q1	q2	OK	12.0794	12.3369	0.03042	0.0649663	0.9089	0.996427	no
MSTRG.1503	MSTRG.1503	YAP1	NW_004676396.1:466203-549408	q1	q2	OK	38.7248	42.583	0.137021	0.398201	0.49005	0.996427	no
MSTRG.3721	MSTRG.3721	YARS	NW_004676552.1:6763-10726	q1	q2	OK	15.1828	16.3583	0.107585	0.245173	0.6726	0.996427	no
MSTRG.10004	MSTRG.10004	YARS2	NW_004677066.1:608859-613562	q1	q2	OK	19.5864	16.9193	-0.211184	-0.408537	0.4819	0.996427	no
MSTRG.4975	MSTRG.4975	YBX1	NW_004676631.1:286501-301227	q1	q2	OK	283.986	233.473	-0.282564	-0.841298	0.1453	0.996427	no
MSTRG.3473	MSTRG.3473	YBX3	NW_004676532.1:1773634-1789910	q1	q2	OK	532.431	458	-0.217247	-0.620069	0.28445	0.996427	no
MSTRG.10868	MSTRG.10868	YDJC	NW_004677143.1:464308-511303	q1	q2	OK	10.0971	9.15904	-0.140676	-0.115504	0.8422	0.996427	no
MSTRG.4864	MSTRG.4864	YEATS2	NW_004676626.1:1586434-1628479	q1	q2	OK	19.5429	18.4476	-0.0832148	-0.234541	0.6848	0.996427	no
MSTRG.526	MSTRG.526	YES1	NW_004676333.1:1731520-1750538	q1	q2	OK	27.9676	28.0686	0.00519928	0.0150167	0.9782	0.996427	no
MSTRG.6175	MSTRG.6175	YIPF3	NW_004676724.1:733385-768640	q1	q2	OK	52.9805	46.3067	-0.194242	-0.362445	0.53155	0.996427	no
MSTRG.18964	MSTRG.18964	YIPF4	NW_004679339.1:55150-127234	q1	q2	OK	112.414	89.1204	-0.33499	-0.97944	0.0854	0.996427	no
MSTRG.11938	MSTRG.11938	YIPF5	NW_004677279.1:385237-391825	q1	q2	OK	42.2397	40.7965	-0.0501561	-0.145646	0.7976	0.996427	no
MSTRG.10690	MSTRG.10690	YIPF6	NW_004677125.1:654213-659683	q1	q2	OK	21.1438	21.4835	0.0229962	0.0623252	0.91265	0.996427	no
gene6211	gene6211	YIPF7	NW_004676708.1:1273470-1288669	q1	q2	NOTEST	0.0170702	0	-inf	0	1	1	no
MSTRG.11102	MSTRG.11102	YLPM1	NW_004677171.1:1152365-1189382	q1	q2	OK	14.0005	15.7441	0.16933	0.485417	0.3945	0.996427	no
MSTRG.13466	MSTRG.13466	YME1L1	NW_004677489.1:296250-315444	q1	q2	OK	110.073	106.061	-0.0535737	-0.15833	0.78345	0.996427	no
MSTRG.2729	MSTRG.2729	YOD1	NW_004676478.1:818920-823153	q1	q2	OK	20.6343	17.2017	-0.262494	-0.737588	0.1971	0.996427	no
MSTRG.10882	MSTRG.10882	YPEL1	NW_004677143.1:713466-731381	q1	q2	OK	52.1631	49.299	-0.081471	-0.243773	0.66925	0.996427	no
MSTRG.11532	MSTRG.11532	YPEL5	NW_004677222.1:225081-235120	q1	q2	OK	67.3475	67.336	-0.000247172	-0.000702612	0.99905	0.99938	no
MSTRG.2767	MSTRG.2767	YTHDC1	NW_004676480.1:690842-735995	q1	q2	OK	65.9665	69.9456	0.0844994	0.235884	0.68235	0.996427	no
MSTRG.13636	MSTRG.13636	YTHDC2	NW_004677516.1:233133-262221	q1	q2	OK	22.4357	24.9908	0.155603	0.414991	0.46645	0.996427	no
MSTRG.390	MSTRG.390	YTHDF1	NW_004676322.1:20216-34229	q1	q2	OK	39.1286	40.4288	0.0471609	0.138426	0.8115	0.996427	no
MSTRG.17270	MSTRG.17270	YTHDF2	NW_004678376.1:266586-282958	q1	q2	OK	39.3774	41.3713	0.0712599	0.204156	0.7215	0.996427	no
MSTRG.635	MSTRG.635	YTHDF3	NW_004676343.1:55688-75871	q1	q2	OK	36.3337	35.0192	-0.0531636	-0.153479	0.79125	0.996427	no
MSTRG.6668	MSTRG.6668	YWHAB	NW_004676760.1:278854-285056	q1	q2	OK	156.555	157.472	0.00842631	0.024923	0.96425	0.996427	no
MSTRG.14136	MSTRG.14136	YWHAE	NW_004677611.1:259086-270421	q1	q2	OK	271.29	275.108	0.0201612	0.0593432	0.9192	0.996427	no
MSTRG.1654	MSTRG.1654	YWHAG	NW_004676404.1:955428-957767	q1	q2	OK	20.0041	21.4286	0.0992365	0.256197	0.65375	0.996427	no
MSTRG.4657	MSTRG.4657	YWHAQ	NW_004676611.1:147313-168913	q1	q2	OK	219.305	219.681	0.00247352	0.00734417	0.9908	0.996427	no
MSTRG.15899	MSTRG.15899	YWHAZ	NW_004678003.1:2269103-2291677	q1	q2	OK	243.233	244.447	0.00718647	0.0213172	0.9683	0.996427	no
MSTRG.10520	MSTRG.10520	YY1	NW_004677112.1:1708450-1729013	q1	q2	OK	116.527	98.0498	-0.249074	-0.630667	0.27525	0.996427	no
MSTRG.16573	MSTRG.16573	ZADH2	NW_004678171.1:953394-957013	q1	q2	OK	10.7961	8.64723	-0.320203	-0.664589	0.2558	0.996427	no
MSTRG.17881	MSTRG.17881	ZAP70	NW_004678614.1:67930-96958	q1	q2	OK	2.84526	1.8664	-0.608303	-0.906408	0.1141	0.996427	no
gene4773	gene4773	ZAR1L	NW_004676595.1:471510-475254	q1	q2	NOTEST	0.008146	0	-inf	0	1	1	no
gene11352	gene11352	ZBBX	NW_004677113.1:659473-687316	q1	q2	NOTEST	0.255459	0.539765	1.07924	0	1	1	no
MSTRG.1523	MSTRG.1523	ZBED1	NW_004676396.1:1923410-1933270	q1	q2	OK	12.7307	13.4059	0.0745537	0.201006	0.72555	0.996427	no
MSTRG.10603	MSTRG.10603	ZBED4	NW_004677119.1:419505-444229	q1	q2	OK	10.641	9.81545	-0.11651	-0.320234	0.5728	0.996427	no
MSTRG.12148	MSTRG.12148	ZBTB1	NW_004677311.1:227264-250668	q1	q2	OK	19.0356	17.9007	-0.0886776	-0.230495	0.68675	0.996427	no
MSTRG.13847	MSTRG.13847	ZBTB10	NW_004677550.1:245438-274635	q1	q2	OK	14.9791	17.6011	0.232713	0.622926	0.28	0.996427	no
MSTRG.822	MSTRG.822	ZBTB11	NW_004676355.1:104572-120234	q1	q2	OK	14.6577	15.881	0.115639	0.329184	0.5732	0.996427	no
MSTRG.508	MSTRG.508	ZBTB14	NW_004676333.1:9261-13029	q1	q2	OK	8.04327	8.78965	0.128024	0.290993	0.6105	0.996427	no
MSTRG.19094	MSTRG.19094	ZBTB16	NW_004679555.1:96813-182466	q1	q2	OK	9.5988	5.99099	-0.68006	-1.36218	0.01795	0.621739	no
MSTRG.3427	MSTRG.3427	ZBTB17	NW_004676531.1:699120-783526	q1	q2	OK	21.922	22.2669	0.0225259	0.0154783	0.97485	0.996427	no
MSTRG.8066	MSTRG.8066	ZBTB18	NW_004676878.1:633317-637519	q1	q2	OK	8.2935	9.27433	0.161263	0.32597	0.57285	0.996427	no
MSTRG.127	MSTRG.127	ZBTB2	NW_004676301.1:1219623-1226061	q1	q2	OK	11.3217	10.7658	-0.0726332	-0.190105	0.7361	0.996427	no
MSTRG.10185	MSTRG.10185	ZBTB20	NW_004677082.1:288166-313496	q1	q2	OK	7.36496	7.60958	0.0471377	0.0938725	0.87215	0.996427	no
MSTRG.15021	MSTRG.15021	ZBTB21	NW_004677804.1:281419-295855	q1	q2	OK	5.33891	5.01129	-0.0913626	-0.237156	0.687	0.996427	no
MSTRG.6761	MSTRG.6761	ZBTB24	NW_004676763.1:1186514-1194321	q1	q2	OK	6.6266	6.3858	-0.0534034	-0.105484	0.85285	0.996427	no
MSTRG.12149	MSTRG.12149	ZBTB25	NW_004677311.1:258413-262224	q1	q2	OK	3.96275	3.39202	-0.224354	-0.351086	0.5467	0.996427	no
MSTRG.18162	MSTRG.18162	ZBTB26	NW_004678737.1:331-5387	q1	q2	OK	11.4267	10.8324	-0.0770494	-0.198575	0.7334	0.996427	no
MSTRG.11653	MSTRG.11653	ZBTB33	NW_004677238.1:15932-20621	q1	q2	OK	8.75608	8.74508	-0.00181399	-0.00455138	0.995	0.997742	no
MSTRG.13312	MSTRG.13312	ZBTB34	NW_004677471.1:352014-359442	q1	q2	OK	8.04503	7.15602	-0.16894	-0.436977	0.4435	0.996427	no
MSTRG.967	MSTRG.967	ZBTB37	NW_004676361.1:730143-751491	q1	q2	OK	19.7199	20.5265	0.0578364	0.164925	0.7734	0.996427	no
MSTRG.1860	MSTRG.1860	ZBTB38	NW_004676420.1:1007177-1032987	q1	q2	OK	10.5148	10.0375	-0.0670184	-0.181846	0.7532	0.996427	no
gene5341	gene5341	ZBTB40	NW_004676631.1:14363-35854	q1	q2	NOTEST	0.235157	0.122809	-0.937201	0	1	1	no
MSTRG.16140	MSTRG.16140	ZBTB41	NW_004678071.1:41515-57331	q1	q2	OK	18.5301	17.1679	-0.110157	-0.312703	0.5835	0.996427	no
MSTRG.13942	MSTRG.13942	ZBTB42	NW_004677565.1:256070-260621	q1	q2	OK	4.33246	5.06541	0.225492	0.482409	0.4033	0.996427	no
MSTRG.13310	MSTRG.13310	ZBTB43	NW_004677471.1:343154-349865	q1	q2	OK	28.6007	26.1129	-0.131286	-0.38669	0.4963	0.996427	no
MSTRG.9541	MSTRG.9541	ZBTB44	NW_004677021.1:1768781-1797782	q1	q2	OK	31.8679	29.413	-0.11565	-0.249218	0.66815	0.996427	no
MSTRG.16803	MSTRG.16803	ZBTB46	NW_004678240.1:231862-282996	q1	q2	OK	21.4266	18.6175	-0.202749	-0.183137	0.7437	0.996427	no
MSTRG.12659	MSTRG.12659	ZBTB47	NW_004677373.1:729529-746654	q1	q2	OK	11.4347	11.601	0.0208374	0.0482888	0.9331	0.996427	no
MSTRG.18828	MSTRG.18828	ZBTB48	NW_004679221.1:25189-34458	q1	q2	OK	13.2648	12.5438	-0.0806258	-0.0931606	0.86535	0.996427	no
MSTRG.9350	MSTRG.9350	ZBTB49	NW_004677005.1:416208-433723	q1	q2	OK	11.2041	11.5885	0.0486665	0.115749	0.8394	0.996427	no
MSTRG.11789	MSTRG.11789	ZBTB5	NW_004677256.1:48638-53558	q1	q2	OK	7.40768	8.80032	0.248534	0.585304	0.30855	0.996427	no
MSTRG.18163	MSTRG.18163	ZBTB6	NW_004678737.1:7663-9582	q1	q2	OK	7.78904	6.60474	-0.237945	-0.443123	0.44085	0.996427	no
MSTRG.8678	MSTRG.8678	ZBTB7A	NW_004676931.1:234271-238860	q1	q2	OK	10.6476	12.6015	0.243076	0.530685	0.3582	0.996427	no
gene5842	gene5842	ZBTB7C	NW_004676673.1:113720-194261	q1	q2	NOTEST	1.14526	0.511648	-1.16245	0	1	1	no
MSTRG.10242	MSTRG.10242	ZBTB8A	NW_004677090.1:51265-57144	q1	q2	OK	9.31557	9.18174	-0.0208765	-0.0443748	0.93385	0.996427	no
MSTRG.10243	MSTRG.10243	ZBTB8B	NW_004677090.1:63391-69481	q1	q2	OK	11.3545	12.0048	0.080341	0.197034	0.72855	0.996427	no
MSTRG.10238	MSTRG.10238	ZBTB8OS	NW_004677090.1:34988-39288	q1	q2	OK	18.0064	22.8298	0.342405	0.703215	0.2179	0.996427	no
MSTRG.6362	MSTRG.6362	ZC2HC1A	NW_004676739.1:752733-792416	q1	q2	OK	19.8846	21.5704	0.117397	0.337862	0.55885	0.996427	no
gene17533	gene17533	ZC2HC1B	NW_004678100.1:122183-132767	q1	q2	NOTEST	0.759118	0.251733	-1.59243	0	1	1	no
MSTRG.4471	MSTRG.4471	ZC2HC1C	NW_004676600.1:67285-72726	q1	q2	NOTEST	1.72407	1.24942	-0.464555	0	1	1	no
MSTRG.20348	MSTRG.20348	ZC3H10	NW_004683420.1:14250-15158	q1	q2	OK	4.22899	4.05746	-0.059736	-0.073999	0.90145	0.996427	no
MSTRG.14456	MSTRG.14456	ZC3H12A	NW_004677660.1:55869-95253	q1	q2	OK	10.7528	10.6971	-0.00750083	-0.0186608	0.9745	0.996427	no
MSTRG.10667	MSTRG.10667	ZC3H12B	NW_004677125.1:19782-50172	q1	q2	OK	8.90781	9.13731	0.0366978	0.100259	0.8604	0.996427	no
MSTRG.5054	MSTRG.5054	ZC3H12C	NW_004676640.1:60761-105547	q1	q2	OK	5.16138	4.94997	-0.0603346	-0.116786	0.8336	0.996427	no
gene80	gene80	ZC3H12D	NW_004676301.1:441913-457895	q1	q2	NOTEST	0.387669	0.433781	0.162139	0	1	1	no
MSTRG.13974	MSTRG.13974	ZC3H13	NW_004677568.1:339839-382002	q1	q2	OK	28.2588	27.7947	-0.0238909	-0.0713369	0.903	0.996427	no
MSTRG.17348	MSTRG.17348	ZC3H14	NW_004678401.1:105340-239383	q1	q2	OK	15.6158	15.8426	0.0208037	0.0524424	0.9305	0.996427	no
MSTRG.19469	MSTRG.19469	ZC3H15	NW_004680201.1:342502-352618	q1	q2	OK	51.3892	47.9378	-0.100299	-0.293423	0.615	0.996427	no
MSTRG.564	MSTRG.564	ZC3H18	NW_004676336.1:57295-94895	q1	q2	OK	18.4515	17.5975	-0.068366	-0.181211	0.7525	0.996427	no
MSTRG.19755	MSTRG.19755	ZC3H4	NW_004680815.1:17017-20585	q1	q2	OK	5.81846	6.32149	0.119627	0.155492	0.78915	0.996427	no
MSTRG.8888	MSTRG.8888	ZC3H6	NW_004676955.1:2802992-2836859	q1	q2	OK	23.8872	22.5518	-0.0829938	-0.241715	0.6696	0.996427	no
MSTRG.17371	MSTRG.17371	ZC3H7A	NW_004678413.1:57121-79821	q1	q2	OK	36.8018	30.7085	-0.261139	-0.709521	0.2192	0.996427	no
MSTRG.17216	MSTRG.17216	ZC3H7B	NW_004678369.1:212266-285117	q1	q2	OK	32.2643	40.4872	0.327529	0.582809	0.32135	0.996427	no
MSTRG.620	MSTRG.620	ZC3HC1	NW_004676342.1:212764-222068	q1	q2	OK	7.51271	7.28361	-0.0446788	-0.0764323	0.89245	0.996427	no
MSTRG.10666	MSTRG.10666	ZC4H2	NW_004677125.1:1593-14237	q1	q2	OK	8.68309	8.21815	-0.0793943	-0.196831	0.7231	0.996427	no
MSTRG.16067	MSTRG.16067	ZCCHC11	NW_004678054.1:202082-359147	q1	q2	OK	25.4522	32.5314	0.354045	0.669276	0.2494	0.996427	no
MSTRG.8023	MSTRG.8023	ZCCHC14	NW_004676873.1:121149-172686	q1	q2	OK	8.96642	10.1674	0.181351	0.497437	0.37935	0.996427	no
MSTRG.5845	MSTRG.5845	ZCCHC17	NW_004676712.1:1034728-1049349	q1	q2	OK	29.3054	27.8101	-0.0755604	-0.184638	0.74075	0.996427	no
MSTRG.10775	MSTRG.10775	ZCCHC2	NW_004677135.1:234170-274188	q1	q2	OK	22.1959	25.6075	0.206278	0.601275	0.29365	0.996427	no
MSTRG.6111	MSTRG.6111	ZCCHC24	NW_004676723.1:4562882-4676036	q1	q2	OK	35.9985	36.8655	0.0343354	0.10188	0.8578	0.996427	no
MSTRG.9202	MSTRG.9202	ZCCHC4	NW_004676987.1:1190274-1194707	q1	q2	OK	19.4881	10.9779	-0.827988	-0.916955	0.10485	0.996427	no
MSTRG.7418	MSTRG.7418	ZCCHC6	NW_004676815.1:991047-1023227	q1	q2	OK	270.456	266.696	-0.0201993	-0.0666344	0.97485	0.996427	no
MSTRG.11792	MSTRG.11792	ZCCHC7	NW_004677256.1:91164-206366	q1	q2	OK	8.46206	9.06353	0.0990641	0.201475	0.72325	0.996427	no
MSTRG.16955	MSTRG.16955	ZCCHC8	NW_004678268.1:566100-578814	q1	q2	OK	33.2234	32.6178	-0.0265419	-0.0706185	0.90315	0.996427	no
MSTRG.1746	MSTRG.1746	ZCCHC9	NW_004676406.1:758193-764761	q1	q2	OK	7.38931	8.959	0.277898	0.564515	0.3313	0.996427	no
MSTRG.7856	MSTRG.7856	ZCRB1	NW_004676854.1:429501-459753	q1	q2	OK	55.0064	53.4423	-0.0416181	-0.110654	0.8487	0.996427	no
MSTRG.7064	MSTRG.7064	ZDBF2	NW_004676788.1:2166181-2319850	q1	q2	OK	12.8776	12.1317	-0.0860804	-0.192358	0.73515	0.996427	no
MSTRG.4809	MSTRG.4809	ZDHHC1	NW_004676621.1:233648-256214	q1	q2	NOTEST	1.53202	1.49404	-0.0362181	0	1	1	no
MSTRG.12163	MSTRG.12163	ZDHHC12	NW_004677314.1:16199-25130	q1	q2	OK	8.88474	10.0422	0.176674	0.275978	0.62795	0.996427	no
MSTRG.12224	MSTRG.12224	ZDHHC13	NW_004677317.1:327206-340988	q1	q2	OK	9.62461	10.8965	0.179064	0.389493	0.49875	0.996427	no
MSTRG.14750	MSTRG.14750	ZDHHC14	NW_004677733.1:16362-66730	q1	q2	OK	36.2791	32.4918	-0.159062	-0.437575	0.4466	0.996427	no
MSTRG.13082	MSTRG.13082	ZDHHC15	NW_004677442.1:47669-83044	q1	q2	OK	12.973	11.4558	-0.179439	-0.248663	0.58055	0.996427	no
MSTRG.12808	MSTRG.12808	ZDHHC16	NW_004677399.1:103402-114843	q1	q2	OK	4.26837	4.20974	-0.0199514	-0.0161823	0.9795	0.996427	no
MSTRG.1780	MSTRG.1780	ZDHHC17	NW_004676412.1:116195-190721	q1	q2	OK	12.9424	13.267	0.0357427	0.0919778	0.8687	0.996427	no
MSTRG.7617	MSTRG.7617	ZDHHC18	NW_004676840.1:72284-84216	q1	q2	OK	9.88282	9.37395	-0.0762666	-0.117534	0.83885	0.996427	no
MSTRG.11486	MSTRG.11486	ZDHHC2	NW_004677216.1:3398104-3428746	q1	q2	OK	12.6507	13.1665	0.057652	0.119279	0.83735	0.996427	no
MSTRG.8791	MSTRG.8791	ZDHHC21	NW_004676945.1:541823-582269	q1	q2	OK	7.81911	9.05357	0.211482	0.409453	0.4639	0.996427	no
gene4855	gene4855	ZDHHC22	NW_004676600.1:1034935-1041835	q1	q2	NOTEST	0.0839971	0.0348963	-1.26727	0	1	1	no
MSTRG.7479	MSTRG.7479	ZDHHC3	NW_004676826.1:174059-202448	q1	q2	OK	46.9068	45.4951	-0.0440846	-0.122765	0.82735	0.996427	no
MSTRG.17172	MSTRG.17172	ZDHHC4	NW_004678363.1:958-7295	q1	q2	OK	5.47202	7.93204	0.535619	0.808381	0.1595	0.996427	no
MSTRG.13526	MSTRG.13526	ZDHHC5	NW_004677496.1:5538-23978	q1	q2	OK	25.1656	25.907	0.0418863	0.106635	0.8518	0.996427	no
MSTRG.4953	MSTRG.4953	ZDHHC6	NW_004676629.1:1402167-1412613	q1	q2	OK	49.501	44.7357	-0.146029	-0.397332	0.48295	0.996427	no
MSTRG.6819	MSTRG.6819	ZDHHC7	NW_004676766.1:682072-698233	q1	q2	OK	70.3378	79.1856	0.170938	0.510317	0.37525	0.996427	no
MSTRG.8214	MSTRG.8214	ZDHHC8	NW_004676884.1:3851403-3931170	q1	q2	OK	6.61397	6.31948	-0.0657113	-0.165414	0.77515	0.996427	no
MSTRG.10437	MSTRG.10437	ZDHHC9	NW_004677101.1:224551-234430	q1	q2	OK	37.2527	33.4861	-0.153784	-0.412306	0.46375	0.996427	no
MSTRG.16640	MSTRG.16640	ZEB1	NW_004678207.1:478181-602896	q1	q2	OK	31.519	29.0366	-0.118347	-0.34999	0.54535	0.996427	no
MSTRG.2828	MSTRG.2828	ZEB2	NW_004676486.1:234198-346354	q1	q2	OK	88.971	90.5319	0.0250918	0.0731401	0.89915	0.996427	no
MSTRG.12161	MSTRG.12161	ZER1	NW_004677314.1:184-14940	q1	q2	OK	19.3123	19.2572	-0.00411585	-0.0119073	0.9824	0.996427	no
MSTRG.6712	MSTRG.6712	ZFAND1	NW_004676761.1:209437-216100	q1	q2	OK	10.1621	10.0842	-0.0111006	-0.0182403	0.97625	0.996427	no
MSTRG.9927	MSTRG.9927	ZFAND2A	NW_004677060.1:1891745-1895537	q1	q2	OK	68.6822	65.9766	-0.0579811	-0.134001	0.8163	0.996427	no
MSTRG.18478	MSTRG.18478	ZFAND3	NW_004678917.1:343661-472281	q1	q2	OK	59.4655	56.9225	-0.0630557	-0.186048	0.7411	0.996427	no
MSTRG.14339	MSTRG.14339	ZFAND4	NW_004677643.1:1207133-1228426	q1	q2	OK	86.9433	37.7636	-1.20308	-0.424626	0.3237	0.996427	no
MSTRG.10119	MSTRG.10119	ZFAND5	NW_004677074.1:354-12993	q1	q2	OK	21.6225	22.4886	0.05666	0.10654	0.854	0.996427	no
MSTRG.15979	MSTRG.15979	ZFAND6	NW_004678028.1:120411-164044	q1	q2	OK	90.4186	86.9006	-0.0572541	-0.149823	0.7964	0.996427	no
MSTRG.1559	MSTRG.1559	ZFAT	NW_004676398.1:1392518-1484987	q1	q2	OK	6.74339	6.74484	0.000308666	0.000687059	0.9994	0.999589	no
MSTRG.13665	MSTRG.13665	ZFC3H1	NW_004677523.1:657068-693758	q1	q2	OK	59.9123	62.5499	0.0621568	0.176176	0.7598	0.996427	no
MSTRG.17548	MSTRG.17548	ZFHX3	NW_004678473.1:361574-521127	q1	q2	OK	6.5485	6.711	0.0353626	0.100559	0.8582	0.996427	no
MSTRG.15321	MSTRG.15321	ZFHX4	NW_004677871.1:316583-501410	q1	q2	NOTEST	0.981297	1.17113	0.255144	0	1	1	no
MSTRG.11866	MSTRG.11866	ZFP36L1	NW_004677271.1:640158-641673	q1	q2	OK	322.823	282.839	-0.190762	-0.535753	0.34935	0.996427	no
MSTRG.1469	MSTRG.1469	ZFP64	NW_004676394.1:4203703-4215094	q1	q2	OK	2.16182	2.99827	0.471886	0.801027	0.16195	0.996427	no
MSTRG.13535	MSTRG.13535	ZFP91	NW_004677496.1:48390-61363	q1	q2	OK	26.392	29.3474	0.153129	0.381155	0.50595	0.996427	no
MSTRG.565	MSTRG.565	ZFPM1	NW_004676336.1:105607-130792	q1	q2	OK	4.43801	2.69514	-0.719549	-0.92704	0.11375	0.996427	no
MSTRG.1602	MSTRG.1602	ZFPM2	NW_004676400.1:300533-574131	q1	q2	OK	1.70205	2.07391	0.285081	0.438332	0.44485	0.996427	no
MSTRG.15362	MSTRG.15362	ZFR	NW_004677879.1:2919-19267	q1	q2	OK	18.2889	16.4684	-0.151265	-0.380446	0.50535	0.996427	no
MSTRG.1766	MSTRG.1766	ZFX	NW_004676411.1:1169007-1192898	q1	q2	OK	21.1671	20.7066	-0.0317322	-0.0889208	0.87665	0.996427	no
MSTRG.11282	MSTRG.11282	ZFYVE1	NW_004677190.1:2026446-2048815	q1	q2	OK	33.1531	32.5868	-0.0248538	-0.0721876	0.89745	0.996427	no
MSTRG.1750	MSTRG.1750	ZFYVE16	NW_004676406.1:806951-835960	q1	q2	OK	11.8384	11.8082	-0.00368078	-0.010117	0.9853	0.996427	no
MSTRG.19827	MSTRG.19827	ZFYVE19	NW_004680985.1:120683-136345	q1	q2	OK	10.0576	9.95164	-0.0152841	-0.0349808	0.95175	0.996427	no
MSTRG.18589	MSTRG.18589	ZFYVE21	NW_004679025.1:136276-144469	q1	q2	OK	50.1352	50.7942	0.0188392	0.0518812	0.928	0.996427	no
MSTRG.11850	MSTRG.11850	ZFYVE26	NW_004677271.1:473-43049	q1	q2	OK	10.419	10.0984	-0.0450839	-0.130495	0.81965	0.996427	no
MSTRG.17136	MSTRG.17136	ZFYVE27	NW_004678346.1:27800-33065	q1	q2	OK	19.9295	13.7794	-0.532394	-1.05288	0.07035	0.996427	no
MSTRG.6500	MSTRG.6500	ZFYVE28	NW_004676748.1:2793609-2938158	q1	q2	OK	1.93632	2.28623	0.239648	0.370828	0.5032	0.996427	no
MSTRG.16064	MSTRG.16064	ZFYVE9	NW_004678054.1:202082-359147	q1	q2	OK	11.7177	10.6243	-0.141315	-0.205631	0.72315	0.996427	no
MSTRG.16800	MSTRG.16800	ZGPAT	NW_004678240.1:203557-210628	q1	q2	OK	15.2945	16.3412	0.0954998	0.249536	0.66745	0.996427	no
gene9302	gene9302	ZGRF1	NW_004676927.1:548825-571789	q1	q2	NOTEST	0.600572	0.77336	0.364803	0	1	1	no
MSTRG.19522	MSTRG.19522	ZHX2	NW_004680283.1:98843-140001	q1	q2	OK	11.8593	13.4476	0.181335	0.473968	0.4088	0.996427	no
MSTRG.13242	MSTRG.13242	ZHX3	NW_004677462.1:260848-311145	q1	q2	OK	18.2611	19.1371	0.0675963	0.155912	0.7926	0.996427	no
gene5684	gene5684	ZIC2	NW_004676659.1:6093-21528	q1	q2	NOTEST	0	0	0	0	1	1	no
gene14097	gene14097	ZIC3	NW_004677447.1:517966-520256	q1	q2	NOTEST	0	0	0	0	1	1	no
MSTRG.1872	MSTRG.1872	ZMAT2	NW_004676424.1:6163-14825	q1	q2	OK	52.4649	50.211	-0.0633487	-0.17143	0.7625	0.996427	no
MSTRG.13896	MSTRG.13896	ZMAT3	NW_004677559.1:1805750-1813361	q1	q2	OK	9.95227	9.32308	-0.0942195	-0.206415	0.72045	0.996427	no
gene19392	gene19392	ZMAT4	NW_004678727.1:116088-183328	q1	q2	NOTEST	0.0475469	0.0872293	0.875461	0	1	1	no
MSTRG.13807	MSTRG.13807	ZMAT5	NW_004677542.1:91524-98838	q1	q2	OK	10.6472	7.04682	-0.595425	-0.869748	0.13655	0.996427	no
MSTRG.6108	MSTRG.6108	ZMIZ1	NW_004676723.1:4204899-4527047	q1	q2	OK	16.6303	18.1169	0.123522	0.361174	0.5327	0.996427	no
MSTRG.17769	MSTRG.17769	ZMPSTE24	NW_004678571.1:149185-170979	q1	q2	OK	26.8735	26.7574	-0.00624754	-0.0176931	0.97475	0.996427	no
MSTRG.5082	MSTRG.5082	ZMYM2	NW_004676640.1:679806-766522	q1	q2	OK	21.1441	19.429	-0.122044	-0.310477	0.59145	0.996427	no
MSTRG.6882	MSTRG.6882	ZMYM3	NW_004676770.1:807212-832845	q1	q2	OK	9.2074	9.90329	0.105113	0.26568	0.64655	0.996427	no
MSTRG.241	MSTRG.241	ZMYND11	NW_004676310.1:958843-1064826	q1	q2	OK	46.4807	47.0159	0.016516	0.0487376	0.9302	0.996427	no
MSTRG.4984	MSTRG.4984	ZMYND12	NW_004676631.1:373132-385594	q1	q2	OK	3.48549	3.7222	0.0947953	0.130595	0.8178	0.996427	no
MSTRG.16351	MSTRG.16351	ZMYND19	NW_004678119.1:951702-960701	q1	q2	OK	5.7497	4.47889	-0.360345	-0.650514	0.25875	0.996427	no
MSTRG.6690	MSTRG.6690	ZMYND8	NW_004676760.1:882711-940851	q1	q2	OK	28.9093	29.9944	0.0531591	0.15519	0.78555	0.996427	no
MSTRG.11308	MSTRG.11308	ZNF106	NW_004677190.1:2801599-2863856	q1	q2	OK	10.0995	9.17873	-0.137919	-0.332995	0.5639	0.996427	no
MSTRG.3291	MSTRG.3291	ZNF131	NW_004676517.1:732021-744575	q1	q2	OK	6.22157	6.37087	0.0342107	0.0534223	0.92875	0.996427	no
MSTRG.10808	MSTRG.10808	ZNF142	NW_004677140.1:102235-109062	q1	q2	NOTEST	1.99269	1.98709	-0.0040649	0	1	1	no
MSTRG.5358	MSTRG.5358	ZNF143	NW_004676660.1:42253-77553	q1	q2	OK	6.38842	5.74038	-0.154311	-0.412551	0.46465	0.996427	no
MSTRG.7695	MSTRG.7695	ZNF148	NW_004676844.1:4845971-4864438	q1	q2	OK	12.9171	12.2777	-0.0732344	-0.209234	0.7148	0.996427	no
MSTRG.2891	MSTRG.2891	ZNF185	NW_004676489.1:251225-295920	q1	q2	OK	11.0244	11.6306	0.077223	0.154399	0.7858	0.996427	no
MSTRG.3149	MSTRG.3149	ZNF207	NW_004676503.1:1028179-1059638	q1	q2	OK	72.7279	74.6977	0.0385548	0.0523716	0.92975	0.996427	no
MSTRG.1462	MSTRG.1462	ZNF217	NW_004676394.1:3666370-3694184	q1	q2	OK	32.3486	32.3536	0.000222706	0.000656012	0.9991	0.999383	no
MSTRG.16565	MSTRG.16565	ZNF236	NW_004678171.1:136747-205354	q1	q2	OK	13.1865	13.6063	0.0452106	0.124867	0.8271	0.996427	no
MSTRG.7923	MSTRG.7923	ZNF276	NW_004676862.1:193342-234204	q1	q2	OK	9.08624	8.22308	-0.144005	-0.286646	0.6167	0.996427	no
MSTRG.1990	MSTRG.1990	ZNF277	NW_004676430.1:2364335-2420955	q1	q2	OK	7.59079	8.61826	0.183147	0.32693	0.57255	0.996427	no
MSTRG.2863	MSTRG.2863	ZNF280D	NW_004676487.1:514598-602264	q1	q2	OK	20.1063	18.4292	-0.125656	-0.274931	0.62915	0.996427	no
MSTRG.16149	MSTRG.16149	ZNF281	NW_004678071.1:1218857-1223232	q1	q2	OK	8.05508	8.07846	0.0041808	0.0100582	0.9848	0.996427	no
MSTRG.3762	MSTRG.3762	ZNF292	NW_004676554.1:96402-127338	q1	q2	OK	11.6143	11.4991	-0.0143859	-0.0421839	0.94365	0.996427	no
MSTRG.6180	MSTRG.6180	ZNF318	NW_004676724.1:847249-872866	q1	q2	OK	22.6381	21.9475	-0.0446992	-0.123098	0.83145	0.996427	no
MSTRG.9782	MSTRG.9782	ZNF319	NW_004677054.1:357902-379724	q1	q2	OK	20.6434	21.7762	0.0770709	0.190083	0.7423	0.996427	no
MSTRG.17957	MSTRG.17957	ZNF326	NW_004678637.1:1053041-1076831	q1	q2	OK	60.281	52.2362	-0.206653	-0.603369	0.29625	0.996427	no
MSTRG.11889	MSTRG.11889	ZNF330	NW_004677272.1:679482-723154	q1	q2	OK	13.7812	12.7203	-0.115579	-0.212385	0.7129	0.996427	no
MSTRG.14724	MSTRG.14724	ZNF335	NW_004677725.1:365083-377311	q1	q2	OK	55.5155	51.5604	-0.106627	-0.315678	0.59285	0.996427	no
MSTRG.9047	MSTRG.9047	ZNF341	NW_004676972.1:139445-157139	q1	q2	OK	2.64248	3.34161	0.338652	0.591544	0.30195	0.996427	no
MSTRG.16872	MSTRG.16872	ZNF346	NW_004678259.1:59464-68907	q1	q2	OK	12.1215	12.7615	0.0742274	0.150254	0.7942	0.996427	no
MSTRG.5993	MSTRG.5993	ZNF365	NW_004676717.1:1009967-1203838	q1	q2	OK	4.35188	5.06619	0.219261	0.285426	0.61915	0.996427	no
MSTRG.2619	MSTRG.2619	ZNF366	NW_004676469.1:2022881-2058180	q1	q2	OK	52.6751	47.3199	-0.154672	-0.452271	0.4323	0.996427	no
MSTRG.6986	MSTRG.6986	ZNF384	NW_004676785.1:202310-223280	q1	q2	OK	14.393	15.9333	0.146681	0.378989	0.50985	0.996427	no
gene4594	gene4594	ZNF385B	NW_004676583.1:1847355-2018005	q1	q2	NOTEST	0.723252	0.868249	0.26361	0	1	1	no
MSTRG.16035	MSTRG.16035	ZNF385C	NW_004678047.1:141877-195960	q1	q2	NOTEST	0.114619	0.158885	0.471136	0	1	1	no
MSTRG.15470	MSTRG.15470	ZNF385D	NW_004677927.1:3110-510415	q1	q2	OK	11.8434	12.0459	0.0244545	0.0533719	0.9279	0.996427	no
MSTRG.13360	MSTRG.13360	ZNF395	NW_004677476.1:409995-413716	q1	q2	OK	7.35447	8.88403	0.272593	0.477596	0.4101	0.996427	no
MSTRG.16574	MSTRG.16574	ZNF407	NW_004678171.1:1029693-1355788	q1	q2	OK	2.79194	3.29939	0.240929	0.539332	0.34605	0.996427	no
gene4908	gene4908	ZNF408	NW_004676604.1:289087-290292	q1	q2	NOTEST	0.572033	0.409564	-0.482008	0	1	1	no
MSTRG.17884	MSTRG.17884	ZNF414	NW_004678614.1:174198-190503	q1	q2	OK	1.44164	2.56619	0.831919	0.417538	0.60465	0.996427	no
MSTRG.19475	MSTRG.19475	ZNF423	NW_004680231.1:45455-223048	q1	q2	OK	27.5683	28.1889	0.0321216	0.0916886	0.87265	0.996427	no
MSTRG.16638	MSTRG.16638	ZNF438	NW_004678207.1:332716-378158	q1	q2	OK	15.1675	15.505	0.0317524	0.0530167	0.90815	0.996427	no
MSTRG.4007	MSTRG.4007	ZNF462	NW_004676567.1:744181-804145	q1	q2	OK	6.33449	7.0967	0.163919	0.432885	0.44775	0.996427	no
gene564	gene564	ZNF469	NW_004676336.1:140635-153311	q1	q2	NOTEST	0.114067	0.103813	-0.135883	0	1	1	no
MSTRG.11735	MSTRG.11735	ZNF488	NW_004677250.1:1164723-1176386	q1	q2	OK	2.14485	2.51695	0.230799	0.322311	0.57815	0.996427	no
MSTRG.17518	MSTRG.17518	ZNF497	NW_004678472.1:8585-14019	q1	q2	NOTEST	1.62488	1.05906	-0.61755	0	1	1	no
MSTRG.6097	MSTRG.6097	ZNF503	NW_004676723.1:2038205-2757533	q1	q2	OK	16.6123	22.1341	0.414019	0.425279	0.45525	0.996427	no
MSTRG.10072	MSTRG.10072	ZNF507	NW_004677072.1:164425-226474	q1	q2	OK	9.4267	9.55756	0.0198885	0.0390838	0.9456	0.996427	no
MSTRG.7449	MSTRG.7449	ZNF511	NW_004676822.1:122150-130127	q1	q2	OK	7.43681	6.54461	-0.184376	-0.436459	0.43465	0.996427	no
MSTRG.7576	MSTRG.7576	ZNF512	NW_004676837.1:26409-49521	q1	q2	OK	34.7494	34.7225	-0.00111781	-0.00335055	0.9958	0.997918	no
MSTRG.16817	MSTRG.16817	ZNF512B	NW_004678240.1:394644-408274	q1	q2	OK	8.47272	8.17072	-0.0523629	-0.101814	0.8609	0.996427	no
MSTRG.7589	MSTRG.7589	ZNF513	NW_004676837.1:203407-207090	q1	q2	OK	17.3813	15.0307	-0.209618	-0.554478	0.328	0.996427	no
MSTRG.16566	MSTRG.16566	ZNF516	NW_004678171.1:345204-439020	q1	q2	OK	7.73297	7.37429	-0.0685188	-0.159879	0.77885	0.996427	no
MSTRG.4283	MSTRG.4283	ZNF518A	NW_004676586.1:1524755-1753308	q1	q2	OK	9.96143	9.6465	-0.0463481	-0.0947284	0.8682	0.996427	no
MSTRG.9345	MSTRG.9345	ZNF518B	NW_004677005.1:64789-100129	q1	q2	OK	10.0721	9.8788	-0.027951	-0.0744337	0.8989	0.996427	no
MSTRG.589	MSTRG.589	ZNF521	NW_004676339.1:359035-592426	q1	q2	OK	24.5708	28.069	0.192034	0.532797	0.3556	0.996427	no
MSTRG.12820	MSTRG.12820	ZNF532	NW_004677402.1:306896-352369	q1	q2	OK	14.9515	16.8375	0.171386	0.487755	0.39835	0.996427	no
gene10853	gene10853	ZNF536	NW_004677072.1:1093683-1436947	q1	q2	NOTEST	0.219125	0.124758	-0.812624	0	1	1	no
gene18776	gene18776	ZNF541	NW_004678467.1:1155-3710	q1	q2	NOTEST	0.789347	1.52119	0.946468	0	1	1	no
MSTRG.7403	MSTRG.7403	ZNF592	NW_004676814.1:1544391-1583536	q1	q2	OK	18.4174	18.1954	-0.017499	-0.050487	0.9285	0.996427	no
MSTRG.12792	MSTRG.12792	ZNF598	NW_004677392.1:182587-192874	q1	q2	OK	14.3574	12.9911	-0.144272	-0.385818	0.4951	0.996427	no
gene16452	gene16452	ZNF608	NW_004677844.1:275527-355159	q1	q2	NOTEST	0.888609	0.786213	-0.176628	0	1	1	no
MSTRG.7396	MSTRG.7396	ZNF609	NW_004676814.1:1329070-1366000	q1	q2	OK	13.8596	14.8734	0.101848	0.28069	0.6235	0.996427	no
MSTRG.5249	MSTRG.5249	ZNF618	NW_004676651.1:2527-47817	q1	q2	OK	17.3826	16.5195	-0.0734764	-0.21144	0.7081	0.996427	no
MSTRG.1728	MSTRG.1728	ZNF622	NW_004676405.1:2974292-2981633	q1	q2	OK	15.6268	15.1459	-0.0450923	-0.108787	0.8478	0.996427	no
MSTRG.16452	MSTRG.16452	ZNF628	NW_004678143.1:36556-41089	q1	q2	OK	5.27123	4.85137	-0.119748	-0.197721	0.72745	0.996427	no
MSTRG.17024	MSTRG.17024	ZNF638	NW_004678310.1:8842-49366	q1	q2	OK	21.7069	22.5111	0.0524838	0.154851	0.7885	0.996427	no
MSTRG.13894	MSTRG.13894	ZNF639	NW_004677559.1:1751092-1758408	q1	q2	OK	14.524	14.406	-0.0117693	-0.0294234	0.95905	0.996427	no
MSTRG.15493	MSTRG.15493	ZNF644	NW_004677935.1:341658-427482	q1	q2	OK	38.2851	38.5604	0.0103357	0.0274631	0.9614	0.996427	no
MSTRG.15192	MSTRG.15192	ZNF652	NW_004677837.1:12322-36677	q1	q2	OK	33.4038	33.546	0.00612477	0.0175684	0.9743	0.996427	no
MSTRG.7894	MSTRG.7894	ZNF654	NW_004676858.1:1919807-1955006	q1	q2	OK	11.3924	11.1755	-0.0277372	-0.0775839	0.89005	0.996427	no
MSTRG.13843	MSTRG.13843	ZNF704	NW_004677550.1:123778-202727	q1	q2	OK	21.7055	21.9157	0.0138996	0.0273456	0.96075	0.996427	no
MSTRG.15903	MSTRG.15903	ZNF706	NW_004678003.1:2344125-2348087	q1	q2	OK	71.3504	69.1897	-0.0443636	-0.131292	0.8217	0.996427	no
MSTRG.19563	MSTRG.19563	ZNF710	NW_004680428.1:15812-18691	q1	q2	OK	14.2934	19.5439	0.451367	0.915022	0.1121	0.996427	no
MSTRG.2427	MSTRG.2427	ZNF711	NW_004676464.1:1023288-1041922	q1	q2	OK	19.2612	17.4391	-0.143373	-0.401678	0.48115	0.996427	no
MSTRG.16984	MSTRG.16984	ZNF717	NW_004678275.1:14234-31183	q1	q2	OK	4.78222	5.52636	0.208648	0.494803	0.38885	0.996427	no
MSTRG.3173	MSTRG.3173	ZNF750	NW_004676503.1:1476786-1723899	q1	q2	NOTEST	0.353571	0.552108	0.64295	0	1	1	no
MSTRG.12935	MSTRG.12935	ZNF76	NW_004677425.1:252159-261271	q1	q2	OK	9.8132	10.7795	0.135497	0.286057	0.6196	0.996427	no
MSTRG.926	MSTRG.926	ZNF770	NW_004676358.1:3530381-3547556	q1	q2	OK	9.51881	7.54479	-0.335301	-0.704082	0.21975	0.996427	no
MSTRG.13152	MSTRG.13152	ZNF800	NW_004677449.1:426868-440977	q1	q2	OK	4.09203	3.95935	-0.0475521	-0.0874568	0.87765	0.996427	no
gene16108	gene16108	ZNF804A	NW_004677785.1:192336-686922	q1	q2	NOTEST	0.118891	0.112675	-0.0774805	0	1	1	no
gene8613	gene8613	ZNF804B	NW_004676872.1:1198536-1239261	q1	q2	NOTEST	0	0	0	0	1	1	no
MSTRG.17540	MSTRG.17540	ZNF821	NW_004678473.1:188779-201109	q1	q2	OK	34.5098	32.4926	-0.0868951	-0.215524	0.7093	0.996427	no
MSTRG.5177	MSTRG.5177	ZNF827	NW_004676648.1:1133909-1313468	q1	q2	OK	4.18086	4.56369	0.126404	0.24138	0.6614	0.996427	no
MSTRG.10505	MSTRG.10505	ZNF839	NW_004677112.1:586967-597813	q1	q2	OK	8.11019	9.02496	0.154184	0.344905	0.5511	0.996427	no
MSTRG.11821	MSTRG.11821	ZNHIT6	NW_004677257.1:1200188-1234511	q1	q2	OK	9.81949	9.65482	-0.0243985	-0.048584	0.93355	0.996427	no
MSTRG.271	MSTRG.271	ZNRF1	NW_004676314.1:395994-405439	q1	q2	OK	68.473	81.0022	0.242426	0.475356	0.4026	0.996427	no
MSTRG.18311	MSTRG.18311	ZNRF3	NW_004678823.1:349994-441005	q1	q2	OK	13.9774	12.248	-0.190544	-0.425122	0.45235	0.996427	no
MSTRG.8553	MSTRG.8553	ZP2	NW_004676920.1:2522970-2528846	q1	q2	NOTEST	0.821349	1.36396	0.731735	0	1	1	no
gene13146	gene13146	ZPBP	NW_004677315.1:288096-316149	q1	q2	NOTEST	0	0	0	0	1	1	no
gene893	gene893	ZPLD1	NW_004676355.1:273624-374890	q1	q2	NOTEST	0.200692	0.266505	0.409178	0	1	1	no
MSTRG.672	MSTRG.672	ZPR1	NW_004676346.1:424661-427561	q1	q2	OK	46.0356	47.5385	0.0463446	0.114789	0.842	0.996427	no
MSTRG.14297	MSTRG.14297	ZRANB1	NW_004677641.1:34345-69503	q1	q2	OK	25.6116	26.6502	0.0573466	0.169121	0.76915	0.996427	no
MSTRG.9144	MSTRG.9144	ZRANB2	NW_004676984.1:328927-340354	q1	q2	OK	51.8292	47.9725	-0.11156	-0.321562	0.5804	0.996427	no
MSTRG.10107	MSTRG.10107	ZRANB3	NW_004677073.1:2135683-2183307	q1	q2	OK	2.60912	2.75824	0.080182	0.14397	0.80235	0.996427	no
MSTRG.4752	MSTRG.4752	ZRSR2	NW_004676616.1:1681425-1729648	q1	q2	OK	19.115	18.9306	-0.0139859	-0.0213785	0.9712	0.996427	no
MSTRG.15109	MSTRG.15109	ZSWIM2	NW_004677816.1:320686-328739	q1	q2	OK	8.41967	10.2556	0.284581	0.619115	0.27875	0.996427	no
MSTRG.11242	MSTRG.11242	ZSWIM5	NW_004677189.1:5513-34224	q1	q2	OK	4.45693	5.80127	0.380318	0.763879	0.1818	0.996427	no
MSTRG.12555	MSTRG.12555	ZSWIM7	NW_004677361.1:520311-545930	q1	q2	OK	31.341	23.6692	-0.405041	-0.628633	0.2796	0.996427	no
MSTRG.6072	MSTRG.6072	ZSWIM8	NW_004676723.1:688002-878614	q1	q2	OK	25.9924	26.628	0.034856	0.0825259	0.87965	0.996427	no
MSTRG.6926	MSTRG.6926	ZUFSP	NW_004676775.1:964107-970754	q1	q2	OK	13.0901	13.6983	0.0655181	0.14091	0.8035	0.996427	no
MSTRG.650	MSTRG.650	ZW10	NW_004676346.1:25912-40713	q1	q2	OK	24.0582	28.8432	0.261698	0.743733	0.20075	0.996427	no
MSTRG.5935	MSTRG.5935	ZWILCH	NW_004676715.1:606389-616929	q1	q2	OK	9.65886	10.9627	0.182679	0.375193	0.5173	0.996427	no
MSTRG.14213	MSTRG.14213	ZXDC	NW_004677624.1:802547-811740	q1	q2	OK	16.178	17.3299	0.0992304	0.250191	0.65585	0.996427	no
MSTRG.6719	MSTRG.6719	ZYX	NW_004676762.1:78895-89930	q1	q2	OK	23.131	21.3141	-0.118019	-0.303634	0.5984	0.996427	no
MSTRG.16177	MSTRG.16177	ZZEF1	NW_004678075.1:184681-237170	q1	q2	OK	18.5583	16.319	-0.185512	-0.543044	0.3423	0.996427	no
MSTRG.1342	MSTRG.1342	ZZZ3	NW_004676388.1:706040-857988	q1	q2	OK	17.2621	16.6674	-0.050581	-0.125789	0.8258	0.996427	no

### Sheet: Duck_Lung1_ConvHP
locus	gene	q_value	fold change	chicken ortholog	quail ortholog
NW_004677355.1:19363-35296	LOC101791000	0.000956323	-43.8889	HNRPK	-
NW_004677559.1:1388409-1583913	PEX5L	0.0194095	-40.9539	PEX5L	PEX5L
NW_004677540.1:1542369-1570120	AGBL3	0.000956323	-35.2575	AGBL3	AGBL3
NW_004676822.1:5313-7410	-	0.00513196	-24.3893	-	-
NW_004680652.1:15594-18683	-	0.000956323	-22.0771	-	-
NW_004678701.1:813-31852	LOC101797198	0.000956323	-17.3017	-	-
NW_004676627.1:230821-286116	CA4	0.000956323	-17.2721	CA4	CA4
NW_004678969.1:596-21163	LOC101802777	0.0356048	-13.6486	RICTOR	RICTOR
NW_004677800.1:215810-216171	-	0.000956323	-13.1347	-	-
NW_004681414.1:39538-41516	LOC106020506	0.000956323	-13.061	-	-
NW_004677595.1:854511-894213	LOC101804106	0.000956323	-12.9511	RP4-608O15.3	CFH
NW_004676561.1:610115-610632	-	0.0368308	-12.5835	-	-
NW_004676482.1:640008-640929	-	0.03902	-11.4877	-	-
NW_004676329.1:662045-662947	-	0.0266456	-11.0449	-	-
NW_004677595.1:899941-901864	LOC101803713	0.00690124	-10.3064	-	-
NW_004682268.1:16093-16219	-	0.0371869	-9.39011	-	-
NW_004677088.1:193635-209169	LOC101789852	0.000956323	-8.45949	LOC427400	LOC107305738
NW_004678473.1:211738-214757	DHODH	0.000956323	-8.44449	DHODH	DHODH
NW_004681925.1:619-5716	LOC101800730	0.000956323	-8.3592	-	-
NW_004677845.1:146515-154325	LOC106019170	0.00633501	-7.68688	-	-
NW_004676955.1:1882524-1886125	-	0.000956323	-7.66336	-	-
NW_004682118.1:2-265	-	0.0383095	-7.54387	-	-
NW_004677072.1:352343-431214	-	0.03902	-7.50705	-	-
NW_004680754.1:120-8141	LOC101790838	0.00253468	-7.49893	BTF3	BTF3
NW_004684501.1:40-303	-	0.00253468	-7.07484	-	-
NW_004676844.1:2897659-2901060	-	0.00253468	-6.90691	-	-
NW_004677495.1:822488-825077	LRRN2	0.00855874	-6.74889	LRRN2	LRRN2
NW_004676398.1:3157183-3281153	ADCY8	0.000956323	-6.73567	ADCY8	ADCY8
NW_004676757.1:462787-463493	-	0.00573018	-6.65468	-	-
NW_004677112.1:3949470-3954532	BDKRB1	0.000956323	-6.40992	BDKRB1	BDKRB1
NW_004677624.1:858547-910675	LOC101795858	0.000956323	-6.36987	NTN4L	LOC107319837
NW_004676621.1:185766-189460	LOC101803753	0.0251063	-6.18858	-	-
NW_004677295.1:504716-512111	SHISA2	0.00322268	-6.0704	SHISA2	SHISA2
NW_004677559.1:1298060-1300551	LOC106018685	0.0368308	-5.95985	-	-
NW_004676486.1:2377578-2420795	NXPH2	0.00804038	-5.93081	NXPH2	NXPH2
NW_004677590.1:299495-474056	LOC101802765	0.000956323	-5.88084	LOC107051810	-
NW_004676947.1:139871-144684	LOC106016878	0.000956323	-5.87076	-	-
NW_004678179.1:3535-20047	LOC101793178	0.0138268	-5.71079	-	-
NW_004682358.1:1955-7243	LOC101795174	0.00253468	-5.63034	-	-
NW_004689570.1:509-1422	-	0.0127915	-5.60383	-	-
NW_004679588.1:23446-23518	-	0.0419087	-5.57422	-	-
NW_004680780.1:4006-10164	TREM2	0.00855874	-5.38944	TREM2	LOC107324922
NW_004682303.1:1037-11408	LOC101793809	0.00253468	-5.24673	LOC101752211	-
NW_004676748.1:5946744-5948720	-	0.000956323	-5.07309	-	-
NW_004677767.1:2420-14739	LOC101795545	0.0356048	-5.02667	RNF165	RNF165
NW_004676405.1:1318577-1359083	LY86	0.000956323	-4.94891	LY86	LY86
NW_004743671.1:4-491	-	0.0396878	-4.92986	-	-
NW_004739769.1:0-373	-	0.0163138	-4.76579	-	-
NW_004684068.1:13594-14447	-	0.0277927	-4.64533	-	-
NW_004689902.1:13-810	-	0.0467765	-4.56502	-	-
NW_004677845.1:155968-174056	LOC101790753	0.000956323	-4.5456	-	-
NW_004676570.1:684684-686400	-	0.0163138	-4.49719	-	-
NW_004678823.1:507566-508071	-	0.000956323	-4.44605	-	-
NW_004677685.1:30-237	-	0.0224789	-4.42772	-	-
NW_004677378.1:40562-43446	LOC101799387	0.0305427	-4.40271	ANKRD33	ANKRD33
NW_004678215.1:487180-488455	-	0.0352249	-4.32443	-	-
NW_004677523.1:447246-526603	TSPAN8	0.0297932	-4.2445	TSPAN8	TSPAN8
NW_004676363.1:1857532-1872883	LOC101802407	0.00178224	-4.13817	BHMT	LOC107305933
NW_004676963.1:512878-536007	LOC101790524	0.0220552	-4.09539	LOC427292	LOC107306415
NW_004676437.1:1301182-1325534	LOC106014373	0.00178224	-4.09175	-	-
NW_004676748.1:56132-89095	ST3GAL5	0.000956323	-4.07857	ST3GAL5	ST3GAL5
NW_004676793.1:666133-728636	PROM1	0.000956323	-4.00492	PROM1	PROM1
NW_004676712.1:1485472-1494458	EDN2	0.000956323	-3.91858	EDN2	EDN2
NW_004679266.1:2058-35667	LOC101804346	0.011749	-3.84023	MDGA2	LOC107315434
NW_004676534.1:1267578-1381012	KIAA1456	0.000956323	-3.8074	KIAA1456	KIAA1456
NW_004676520.1:872762-874365	-	0.0232903	-3.75937	-	-
NW_004678555.1:180749-227259	TMPRSS7	0.000956323	-3.75197	TMPRSS7	TMPRSS7
NW_004676394.1:1530898-1532310	ATP5E	0.000956323	-3.7307	ATP5E	ATP5E
NW_004679293.1:112761-115974	KCNK13	0.000956323	-3.72561	KCNK13	KCNK13
NW_004676326.1:783594-813254	IGSF5	0.000956323	-3.68975	IGSF5	IGSF5
NW_004677828.1:112473-116080	-	0.00178224	-3.641	-	-
NW_004679576.1:95033-167614	RCAN2	0.0107445	-3.62778	RCAN2	RCAN2
NW_004676761.1:346911-356877	LOC101793392	0.000956323	-3.62671	FABP5	LOC107310329
NW_004676760.1:204013-208727	KCNS1	0.0228639	-3.55173	KCNS1	KCNS1
NW_004676836.1:596886-600220	LOC106016381	0.0332636	-3.53373	-	-
NW_004682363.1:0-64	-	0.00910947	-3.51425	-	-
NW_004697573.1:20-108	-	0.00322268	-3.51335	-	-
NW_004677566.1:1531437-1603421	SNAP91	0.00253468	-3.51159	SNAP91	SNAP91
NW_004676396.1:2058395-2082009	XG	0.00690124	-3.50532	XG	XG
NW_004676920.1:2541395-2552208	CRYM	0.000956323	-3.48983	CRYM	LOC107306902
NW_004699840.1:0-111	-	0.0297932	-3.4785	-	-
NW_004676388.1:1499419-1505586	HYI	0.00253468	-3.41739	HYI	HYI
NW_004678571.1:27095-29082	-	0.0270142	-3.41462	-	-
NW_004678656.1:40041-40403	-	0.0375241	-3.36029	-	-
NW_004677787.1:693719-695296	LOC106019060	0.0450964	-3.34941	-	-
NW_004709672.1:1-129	-	0.000956323	-3.34738	-	-
NW_004678166.1:10389-94816	IPCEF1	0.000956323	-3.3413	IPCEF1	IPCEF1
NW_004676920.1:2533293-2538954	ANKS4B	0.000956323	-3.31256	ANKS4B	ANKS4B
NW_004677136.1:149717-153238	NRGN	0.00690124	-3.30688	NRGN	NRGN
NW_004677828.1:117568-119683	-	0.0305427	-3.30337	-	-
NW_004676594.1:96288-270366	TIMP4	0.000956323	-3.29341	TIMP4	TIMP4
NW_004677399.1:99569-100129	LOC106018276	0.03902	-3.2576	EXOSC1	EXOSC1
NW_004677086.1:18827-19956	-	0.000956323	-3.2565	-	-
NW_004740935.1:77-423	-	0.00387784	-3.24398	-	-
NW_004685397.1:6-966	LOC101792936	0.0486536	-3.2207	-	-
NW_004679986.1:251825-252822	LOC101804058	0.0302047	-3.20078	RPRML	-
NW_004676309.1:125745-127426	FAM173A	0.0112423	-3.16317	FAM173A	FAM173A
NW_004677877.1:28670-33491	DNASE1L3	0.000956323	-3.15624	DNASE1L3	DNASE1L3
NW_004676692.1:245046-246746	-	0.0450964	-3.13721	-	-
NW_004678049.1:112846-113249	RPS28	0.000956323	-3.12058	RPS28	RPS28
NW_004677735.1:0-413	-	0.00178224	-3.10396	-	-
NW_004680004.1:463-14654	LOC101805096	0.00253468	-3.09834	RASA1	RASA1
NW_004676426.1:675915-721747	IGFBP2	0.000956323	-3.08025	IGFBP2	IGFBP2
NW_004686721.1:10011-22842	LOC101800851	0.0045145	-3.06532	-	-
NW_004677060.1:467055-477704	NPTX2	0.000956323	-3.05369	NPTX2	NPTX2
NW_004677123.1:146072-206069	LOC101797362	0.0286529	-3.05018	-	-
NW_004677159.1:43006-44138	-	0.000956323	-3.04963	-	-
NW_004678365.1:257252-257408	-	0.0457387	-3.03008	-	-
NW_004676566.1:832503-857044	AIF1L,LAMC3	0.000956323	-2.99938	-	-
NW_004678461.1:1-96	-	0.0277927	-2.97794	-	-
NW_004677467.1:123408-127824	NDUFA4L2	0.00750332	-2.95896	-	-
NW_004677643.1:374609-402861	PSD	0.000956323	-2.951	PSD	PSD
NW_004677607.1:329387-378085	WIF1	0.00633501	-2.93884	WIF1	WIF1
NW_004678501.1:86906-113095	RAB26	0.00322268	-2.88297	RAB26	RAB26
NW_004676405.1:3056091-3201946	MYO10	0.000956323	-2.86308	LOC101749223	MYO10
NW_004676665.1:889128-919991	BLVRA	0.00178224	-2.84976	BLVRA	BLVRA
NW_004676414.1:130353-180623	KIAA1324L	0.00178224	-2.84934	KIAA1324L	KIAA1324L
NW_004676882.1:323897-325292	-	0.000956323	-2.84297	-	-
NW_004677279.1:666888-684131	PRELID2	0.000956323	-2.82639	-	-
NW_004678913.1:608-31240	LOC101793800	0.00513196	-2.82034	-	-
NW_004677119.1:2019785-2032683	LOC101791416	0.000956323	-2.80117	SELO	LOC107308568
NW_004678085.1:424731-437559	LOC101796573	0.000956323	-2.8007	LOC107054050	-
NW_004676836.1:596886-600220	RPS29	0.000956323	-2.79332	RPS29	RPS29
NW_004684627.1:81-246	-	0.000956323	-2.78741	-	-
NW_004676570.1:612054-616714	-	0.000956323	-2.7859	-	-
NW_004677660.1:5379-10759	RSPO1	0.016804	-2.784	RSPO1	RSPO1
NW_004676651.1:840338-845560	ENTPD2	0.000956323	-2.78005	ENTPD2	ENTPD2
NW_004677477.1:265534-267384	-	0.0473826	-2.77448	-	-
NW_004676398.1:2665691-2699976	KCNQ3	0.0224789	-2.77399	KCNQ3	KCNQ3
NW_004725129.1:0-184	-	0.000956323	-2.7682	-	-
NW_004677089.1:215981-217916	STMN1	0.000956323	-2.76771	STMN1	STMN1
NW_004678746.1:64-20781	SCARA5	0.000956323	-2.76507	SCARA5	SCARA5
NW_004681370.1:0-320	-	0.0045145	-2.75723	-	-
NW_004678144.1:111018-114041	-	0.00387784	-2.7569	-	-
NW_004679134.1:1069-1366	-	0.0328863	-2.74851	-	-
NW_004680188.1:17230-17674	LOC101801291	0.017336	-2.72681	MRPS12	MRPS12
NW_004676369.1:159931-215898	LOC101801820	0.0383095	-2.72579	ANKFN1L	LOC107320959
NW_004681236.1:2053-2867	-	0.0185728	-2.71979	-	-
NW_004677812.1:110709-131427	NRBP2	0.000956323	-2.7172	NRBP2	NRBP2
NW_004678772.1:6144-6609	-	0.000956323	-2.71605	-	-
NW_004677163.1:171349-173019	-	0.017336	-2.71482	-	-
NW_004676881.1:573164-606374	CMTM8	0.000956323	-2.71281	CMTM8	CMTM8
NW_004677787.1:379647-401301	SLC30A10	0.000956323	-2.71232	SLC30A10	SLC30A10
NW_004678571.1:6-20604	HTR1D	0.000956323	-2.70743	HTR1D	HTR1D
NW_004676688.1:3193284-3591356	HDAC9	0.000956323	-2.69217	-	-
NW_004677250.1:480070-500506	LOC101791855	0.0277927	-2.68761	C10orf128	LOC107315879
NW_004676846.1:859817-865922	CREG1	0.000956323	-2.68749	CREG1	CREG1
NW_004680786.1:33527-35846	RPS4X	0.000956323	-2.68335	RPS4X	RPS4X
NW_004676366.1:561264-569463	AMIGO2	0.0220552	-2.68139	AMIGO2	AMIGO2
NW_004677447.1:861604-923213	FHL1	0.0045145	-2.68125	FHL1	FHL1
NW_004677123.1:112224-119531	LOC106017539	0.000956323	-2.66993	-	-
NW_004678162.1:3962-82373	EDAR	0.00967098	-2.66308	EDAR	EDAR
NW_004677369.1:104517-160444	FBXW4	0.000956323	-2.65999	FBXW4	FBXW4
NW_004678186.1:2446-3844	-	0.00967098	-2.65288	-	-
NW_004677054.1:234378-249727	NDRG4	0.000956323	-2.65252	NDRG4	NDRG4
NW_004676833.1:442816-474416	MAMDC2	0.000956323	-2.63904	MAMDC2	MAMDC2
NW_004677828.1:82939-89332	LOC101802445	0.000956323	-2.62916	CMBL	LOC107309544
NW_004677159.1:41031-42913	LOC101799608	0.000956323	-2.62219	-	-
NW_004720144.1:0-159	-	0.000956323	-2.62206	-	-
NW_004679959.1:64663-75342	LOC101794341	0.00322268	-2.62075	TDH	LOC107312408
NW_004677408.1:66085-70284	LOC101793778	0.00387784	-2.61597	-	-
NW_004690507.1:96-698	-	0.00322268	-2.61133	-	-
NW_004677756.1:318-1840	LOC106019034	0.00633501	-2.60904	-	-
NW_004676696.1:1433499-1476243	LOC101794992	0.0371869	-2.60799	-	-
NW_004678472.1:38897-40124	RPS5	0.000956323	-2.6066	RPS5	-
NW_004678961.1:5969-31656	CYFIP2	0.00855874	-2.60406	CYFIP2	CYFIP2
NW_004677655.1:1014634-1039906	NT5DC2	0.000956323	-2.60119	NT5DC2	NT5DC2
NW_004678656.1:40585-106150	KIF26A	0.000956323	-2.59685	KIF26A	KIF26A
NW_004676626.1:1756748-1965592	ARHGEF4	0.000956323	-2.5919	ARHGEF4	ARHGEF4
NW_004676960.1:1630-49805	LOC101803306	0.00178224	-2.59169	ZAK	LOC107316691
NW_004676362.1:306791-312064	RPL23A	0.000956323	-2.5774	RPL23A	RPL23A
NW_004677477.1:1169033-1172961	-	0.00322268	-2.57603	-	-
NW_004676629.1:279411-363698	VWA2	0.0177587	-2.56181	VWA2	VWA2
NW_004676651.1:1095603-1099003	LOC106015464	0.00690124	-2.53454	-	-
NW_004682268.1:15334-16003	LOC101792935	0.0158358	-2.52801	-	-
NW_004677060.1:3932583-3933348	-	0.0408232	-2.52722	-	-
NW_004676532.1:1773634-1789910	YBX3	0.000956323	-2.52303	YBX3	YBX3
NW_004678221.1:165320-186973	NRG4	0.01226	-2.52296	NRG4	NRG4
NW_004676777.1:88554-528151	TSNARE1	0.00513196	-2.52213	TSNARE1	TSNARE1
NW_004677392.1:116377-120132	RPS2	0.000956323	-2.51866	RPS2	RPS2
NW_004678273.1:62630-71529	RPL23	0.000956323	-2.51645	RPL23	RPL23
NW_004676723.1:130658-254290	SORBS1	0.000956323	-2.51489	SORBS1	SORBS1
NW_004678113.1:626979-627298	-	0.0237602	-2.5143	-	-
NW_004676921.1:533373-807769	DACH1	0.000956323	-2.51105	DACH1	DACH1
NW_004678345.1:366973-367314	DDIT4	0.000956323	-2.50829	DDIT4	DDIT4
NW_004689460.1:590-883	-	0.0158358	-2.50701	-	-
NW_004676723.1:3573201-3578233	RPS24	0.000956323	-2.50558	RPS24	RPS24
NW_004677327.1:419855-442369	EFCAB7	0.00322268	-2.50452	EFCAB7	EFCAB7
NW_004677236.1:305970-311965	DECR2	0.000956323	-2.49716	DECR2	DECR2
NW_004682656.1:13832-15455	LOC101798290	0.00573018	-2.49354	LOC107049060	LOC107306765
NW_004677460.1:21948-78312	RASGRP3	0.000956323	-2.4865	RASGRP3	RASGRP3
NW_004676651.1:699994-702821	LOC101800035	0.000956323	-2.48472	PTGDS	LOC107321660
NW_004676526.1:1288075-1294455	RPS7	0.000956323	-2.48466	RPS7	RPS7
NW_004676356.1:1408689-1413405	LOC106016728	0.0181645	-2.47731	-	-
NW_004677460.1:17956-21085	-	0.0282307	-2.47351	-	-
NW_004678727.1:271523-301895	ANK1	0.00513196	-2.47318	ANK1	ANK1
NW_004748070.1:120-644	LOC101792412	0.00513196	-2.47291	HBAA	LOC107320982
NW_004688190.1:1-377	-	0.0158358	-2.47187	-	-
NW_004677493.1:211844-215867	TP53I11	0.000956323	-2.46442	-	-
NW_004677560.1:356896-357650	-	0.0185728	-2.46351	-	-
NW_004676388.1:267666-310535	LOC101804133	0.00387784	-2.46086	VTG1	LOC107317574
NW_004676768.1:3193751-3197218	APELA	0.000956323	-2.46043	APELA	APELA
NW_004676800.1:40111-61823	LOC101796873	0.0202639	-2.45549	LOC101750583	LOC107325440
NW_004676566.1:1608264-1632840	GFI1B	0.00322268	-2.45517	GFI1B	GFI1B
NW_004676532.1:1792951-1795802	SYCE3	0.0386573	-2.45193	SYCE3	SYCE3
NW_004677433.1:10265-21114	MMP11	0.000956323	-2.45184	MMP11	MMP11
NW_004677060.1:1891745-1895537	ZFAND2A	0.000956323	-2.45164	ZFAND2A	ZFAND2A
NW_004676532.1:1888607-1897494	LOC101792230	0.0185728	-2.4432	LOC769174	-
NW_004678085.1:138045-147744	LOC101794092	0.000956323	-2.43972	FAAH	LOC107317596
NW_004677112.1:2062902-2070495	LOC101792124	0.0356048	-2.43475	PKDCCb	LOC107315363
NW_004678582.1:59471-61634	KLF2	0.000956323	-2.42894	KLF2	KLF2
NW_004676452.1:560459-562072	-	0.000956323	-2.42836	-	-
NW_004678345.1:619678-627040	NUDT13	0.0339955	-2.42725	NUDT13	NUDT13
NW_004676947.1:146866-152943	RGCC	0.000956323	-2.42698	RGCC	RGCC
NW_004679576.1:167637-173923	-	0.00322268	-2.42019	-	-
NW_004678588.1:544780-568596	-	0.00690124	-2.41891	-	-
NW_004679446.1:43910-45422	IGFBP4	0.0473826	-2.41666	IGFBP4	IGFBP4
NW_004677240.1:89945-104099	LOC101803381	0.0228639	-2.41536	-	-
NW_004677692.1:101887-110905	ELP6	0.0112423	-2.41227	ELP6	ELP6
NW_004677077.1:473814-508116	NTN4	0.000956323	-2.40987	NTN4	NTN4
NW_004676552.1:379562-385323	RPL11	0.000956323	-2.40331	RPL11	RPL11
NW_004677159.1:45013-53782	SLC20A1	0.000956323	-2.39551	SLC20A1	SLC20A1
NW_004676868.1:809061-812365	HTR1B	0.000956323	-2.388	HTR1B	HTR1B
NW_004677319.1:1277643-1365577	DUSP22	0.00178224	-2.37939	DUSP22	DUSP22
NW_004676298.1:224601-226654	-	0.0312517	-2.37907	-	-
NW_004678468.1:137483-139970	DUSP1	0.000956323	-2.37094	DUSP1	DUSP1
NW_004732699.1:104-244	-	0.0343811	-2.36835	-	-
NW_004676724.1:701209-711732	LOC101790722	0.00573018	-2.36422	EPHX1L	LOC107311272
NW_004677361.1:148581-216969	-	0.000956323	-2.36241	-	-
NW_004676489.1:188684-199083	LOC101805249	0.0102223	-2.36012	EDNRB2	LOC107312830
NW_004678373.1:460255-460802	LOC101800332	0.000956323	-2.35707	-	-
NW_004677654.1:672487-675303	-	0.0305427	-2.3569	-	-
NW_004681809.1:486-885	-	0.0324472	-2.34733	-	-
NW_004677724.1:255371-257574	GLTP	0.0336384	-2.34499	GLTP	GLTP
NW_004678462.1:24748-29528	RPS8	0.000956323	-2.34461	RPS8	RPS8
NW_004677296.1:119263-124133	RPS3	0.000956323	-2.34377	RPS3	RPS3
NW_004676800.1:28554-38301	MISP	0.000956323	-2.34136	MISP	MISP
NW_004678793.1:216-1374	-	0.000956323	-2.3406	-	-
NW_004676600.1:801111-813090	VASH1	0.000956323	-2.34011	VASH1	VASH1
NW_004677525.1:573013-576596	OLFML2A	0.000956323	-2.33936	OLFML2A	OLFML2A
NW_004676442.1:1808552-1832529	LOC101797576	0.00322268	-2.33255	LOC416086	LOC107319997
NW_004676347.1:73383-76560	RPS12	0.000956323	-2.3313	RPS12	RPS12
NW_004679011.1:73118-114878	EPS8L2	0.000956323	-2.33037	EPS8L2	EPS8L2
NW_004677257.1:1403340-1436605	ODF2L	0.000956323	-2.32658	ODF2L	ODF2L
NW_004677054.1:72535-111697	CPNE2	0.000956323	-2.32355	CPNE2	CPNE2
NW_004677473.1:33719-40902	NOV	0.000956323	-2.3189	NOV	NOV
NW_004748206.1:11-312	-	0.000956323	-2.31677	-	-
NW_004676904.1:119486-123267	LOC101791725	0.000956323	-2.31639	RACK1	RACK1
NW_004676320.1:103279-145397	LOC101793684	0.000956323	-2.31544	LOC414835	LOC107310350
NW_004750893.1:4-820	RPLP0	0.000956323	-2.31478	-	-
NW_004678582.1:217907-271683	CPAMD8	0.000956323	-2.31326	CPAMD8	CPAMD8
NW_004677458.1:126290-128027	-	0.0294069	-2.30778	-	-
NW_004734172.1:0-95	-	0.000956323	-2.30768	-	-
NW_004676631.1:3151-3934	-	0.00633501	-2.30604	-	-
NW_004677088.1:226951-234193	KIAA1161	0.000956323	-2.30456	KIAA1161	LOC107305817
NW_004676714.1:338227-376771	-	0.0255536	-2.2978	-	-
NW_004677664.1:126868-132411	GJB3	0.00253468	-2.2965	GJB3	LOC107323841
NW_004676788.1:3247048-3257063	LSS	0.00690124	-2.29226	LSS	LSS
NW_004676437.1:46422-47380	RPL22	0.000956323	-2.28938	RPL22	RPL22
NW_004676814.1:1097889-1140095	CPEB1,RPS17	0.000956323	-2.28674	-	-
NW_004677219.1:432237-457907	DCUN1D2	0.000956323	-2.28588	DCUN1D2	DCUN1D2
NW_004676521.1:50151-62281	IPP,LOC106014875	0.000956323	-2.28008	-	-
NW_004676464.1:1747216-1756708	-	0.0228639	-2.27913	-	-
NW_004678772.1:7997-9751	LOC101805424	0.0143384	-2.27812	-	-
NW_004680899.1:343-10118	LOC101799711	0.000956323	-2.27745	-	-
NW_004680547.1:6-1926	LOC106020448	0.00178224	-2.27667	-	-
NW_004676965.1:994251-1250605	PDZRN4	0.0461054	-2.27416	PDZRN4	PDZRN4
NW_004678144.1:114516-120357	-	0.000956323	-2.2676	-	-
NW_004682977.1:20427-22304	AAMP	0.0259346	-2.26434	AAMP	AAMP
NW_004677624.1:1060495-1062653	-	0.0343811	-2.26179	-	-
NW_004749476.1:411-697	LOC106020685	0.00855874	-2.25892	-	-
NW_004677317.1:1708570-1728613	FBXO3	0.000956323	-2.25632	FBXO3	FBXO3
NW_004680471.1:59478-65147	ADD2	0.000956323	-2.25496	ADD2	ADD2
NW_004725517.1:2-192	-	0.000956323	-2.25419	-	-
NW_004703900.1:9-116	-	0.013286	-2.25068	-	-
NW_004677477.1:1557344-1604967	GDPD5	0.0045145	-2.24644	GDPD5	LOC107308597
NW_004676862.1:155247-158847	RPL13	0.000956323	-2.24358	RPL13	RPL13
NW_004684068.1:4065-7761	LOC101799085	0.0419087	-2.2401	AK4	AK4
NW_004676325.1:44639-45837	TMED3	0.000956323	-2.23168	TMED3	TMED3
NW_004676684.1:23343-55294	LOC101790407	0.0107445	-2.22949	-	-
NW_004676406.1:520313-524586	-	0.00322268	-2.22937	-	-
NW_004679446.1:50406-63990	TNS4	0.0198187	-2.2271	TNS4	TNS4
NW_004677096.1:189118-193561	ABCB6	0.000956323	-2.22408	ABCB6	ABCB6
NW_004720534.1:56-162	-	0.0383095	-2.22287	-	-
NW_004677014.1:223057-225122	LOC101792254	0.0277927	-2.22228	-	-
NW_004676618.1:173172-176181	LOC101797152	0.0185728	-2.22157	LOC107054741	LOC107322114
NW_004676730.1:546821-586276	FNDC1	0.000956323	-2.22123	FNDC1	FNDC1
NW_004678192.1:81748-83763	LOC101801033	0.000956323	-2.21304	RPL36A	LOC107312565
NW_004676719.1:597440-604081	LOC101792434	0.000956323	-2.21188	IDI1	LOC107308912
NW_004677425.1:263080-266129	RPL10A	0.000956323	-2.20916	RPL10A	RPL10A
NW_004678971.1:487243-496186	STEAP3	0.0375241	-2.20876	STEAP3	STEAP3
NW_004679895.1:17789-17879	-	0.0312517	-2.20676	-	-
NW_004677012.1:112384-114524	LOC101800436	0.000956323	-2.20478	ITGB1BP3	LOC107318743
NW_004678085.1:453078-453575	TAL1	0.000956323	-2.20352	TAL1	TAL1
NW_004746833.1:111-573	-	0.00178224	-2.20328	-	-
NW_004679446.1:45465-46763	-	0.00690124	-2.20304	-	-
NW_004676333.1:3008479-3076931	LOC101799829	0.00253468	-2.20105	LAMA3	LAMA3
NW_004678625.1:38786-109993	DAAM1	0.000956323	-2.2006	DAAM1	DAAM1
NW_004678221.1:949034-952163	RPS27L	0.000956323	-2.20034	RPS27L	RPS27L
NW_004676344.1:677-3375	EMC4	0.0450964	-2.19948	-	-
NW_004680997.1:53-706	-	0.0216382	-2.19391	-	-
NW_004677132.1:1297454-1321195	SMTNL2	0.00910947	-2.19321	SMTNL2	SMTNL2
NW_004677093.1:68368-90009	ANXA13	0.0153856	-2.19192	ANXA13	ANXA13
NW_004677464.1:210929-214155	RPL17	0.000956323	-2.18341	RPL17	LOC107325926
NW_004676520.1:1948785-1951858	RPL8	0.000956323	-2.18129	RPL8	RPL8
NW_004676566.1:1750130-1754012	RPL7A	0.000956323	-2.17816	RPL7A	RPL7A
NW_004676955.1:1991863-2005421	RPS27A	0.000956323	-2.17299	RPS27A	RPS27A
NW_004676394.1:4802048-4922064	FAM65C	0.00855874	-2.17046	FAM65C	FAM65C
NW_004676936.1:811393-1144841	DPYD	0.00633501	-2.17044	DPYD	DPYD
NW_004740671.1:7-420	-	0.000956323	-2.16973	-	-
NW_004685951.1:622-938	TIMM10	0.0484378	-2.15977	TIMM10	TIMM10
NW_004676724.1:165259-169182	LOC106015823,LOC106015824	0.0422733	-2.15298	-	-
NW_004677793.1:79526-83174	LOC101797494	0.0486536	-2.15284	CYP1B1	LOC107311343
NW_004676325.1:401844-406904	FAM96A	0.000956323	-2.15221	LOC107056797	-
NW_004676726.1:330045-331776	FZD9	0.000956323	-2.15022	FZD9	FZD9
NW_004681262.1:91129-95174	LOC101802643	0.000956323	-2.14982	C1H2ORF40	C1H2orf40
NW_004677021.1:82966-137354	CDON	0.0228639	-2.14875	CDON	CDON
NW_004678049.1:117789-120067	-	0.0198187	-2.14825	-	-
NW_004678468.1:228902-232318	RPL26L1	0.000956323	-2.14542	RP11-849F2.7	RPL26L1
NW_004683140.1:1-344	-	0.016804	-2.14031	-	-
NW_004676494.1:985527-986625	RPL32	0.000956323	-2.13911	RPL32	RPL32
NW_004678714.1:1897-12706	LOC101800717,RPL18A	0.000956323	-2.1361	-	-
NW_004677477.1:258715-260148	-	0.0393636	-2.135	-	-
NW_004676782.1:1346280-1347518	-	0.000956323	-2.13374	-	-
NW_004677392.1:1441-11100	HAGH	0.000956323	-2.13359	HAGH	LOC107320639
NW_004689173.1:0-186	-	0.0158358	-2.12899	-	-
NW_004676799.1:449878-454009	RPLP2	0.000956323	-2.12743	RPLP2	RPLP2
NW_004680334.1:468-1107	LOC101797985	0.000956323	-2.1273	-	-
NW_004676715.1:600809-603584	RPL4	0.000956323	-2.12666	RPL4	RPL4
NW_004676428.1:982703-983104	GNG11	0.00322268	-2.12439	-	-
NW_004676762.1:331120-370040	KEL	0.000956323	-2.11956	KEL	KEL
NW_004676782.1:1330321-1339309	CA2	0.000956323	-2.11877	CA2	LOC107310310
NW_004686429.1:2-364	-	0.00253468	-2.1171	-	-
NW_004678392.1:873453-874639	HES6	0.0251063	-2.11542	LOC107051857	LOC107318000
NW_004677352.1:2524-2644	-	0.0177587	-2.11401	-	-
NW_004682889.1:66938-86835	LOC101801610	0.000956323	-2.11272	LOC422224	LOC107312641
NW_004676764.1:575756-727609	WNT7A	0.00178224	-2.11087	WNT7A	WNT7A
NW_004677119.1:2041355-2044238	-	0.0112423	-2.107	-	-
NW_004678614.1:101888-155417	ADAMTS10	0.000956323	-2.10661	ADAMTS6	ADAMTS6
NW_004734352.1:3-285	CYHR1	0.000956323	-2.10507	CYHR1	-
NW_004676718.1:13511-24137	LOC101805059	0.0246808	-2.10307	LOC101751257	LOC107325522
NW_004676455.1:626996-680580	EFCC1	0.000956323	-2.10151	EFCC1	EFCC1
NW_004676846.1:2252170-2287516	VGLL3	0.000956323	-2.09955	VGLL3	VGLL3
NW_004754544.1:312-1663	LOC101797033	0.000956323	-2.09853	-	-
NW_004676412.1:1786361-1789823	RPS16	0.000956323	-2.09622	RPS16	RPS16
NW_004680770.1:71946-124882	KLHL5	0.000956323	-2.09605	KLHL5	KLHL5
NW_004676534.1:3677764-3703787	NUDT9	0.0375241	-2.09309	NUDT9	NUDT9
NW_004676936.1:1628081-1651723	FRRS1	0.0148603	-2.09221	FRRS1	FRRS1
NW_004676814.1:395465-543023	NEO1	0.000956323	-2.09046	NEO1	NEO1
NW_004677119.1:2034586-2037532	-	0.00322268	-2.08563	-	-
NW_004748181.1:0-651	-	0.00178224	-2.08481	-	-
NW_004677109.1:271460-286086	LOC101794205	0.00690124	-2.08294	-	-
NW_004688875.1:698-943	-	0.000956323	-2.08187	-	-
NW_004680916.1:7665-8326	FAU	0.000956323	-2.07984	FAU	-
NW_004676356.1:555735-559398	EEF1A1	0.00690124	-2.0794	EEF1A1	EEF1A1
NW_004676530.1:138127-141272	RPL6	0.000956323	-2.07923	RPL6	RPL6
NW_004676792.1:76782-81132	RPSA	0.000956323	-2.07796	RPSA	RPSA
NW_004677373.1:729529-746654	ZBTB47	0.0045145	-2.06941	ZBTB47	ZBTB47
NW_004678127.1:721860-765358	SPATA6	0.00178224	-2.06754	SPATA6	SPATA6
NW_004676394.1:2429000-2442297	RBM38	0.000956323	-2.06734	RBM38	LOC107323080
NW_004678376.1:166692-178000	LOC101805421	0.000956323	-2.06687	LOC776271	LOC107323923
NW_004677346.1:9251-13116	-	0.00253468	-2.06621	-	-
NW_004678800.1:2382-2737	-	0.0251063	-2.06308	-	-
NW_004677964.1:126335-131728	LOC101798158	0.00855874	-2.06188	TMOD4	TMOD4
NW_004677091.1:18296-20500	RPL39	0.000956323	-2.0607	RPL39	RPL39
NW_004676763.1:158744-162263	-	0.000956323	-2.05978	-	-
NW_004678709.1:215-2651	RPS11	0.000956323	-2.05528	RPS11	RPS11
NW_004719217.1:1-156	-	0.00513196	-2.05468	-	-
NW_004742426.1:6-456	LOC106020664	0.000956323	-2.05289	-	-
NW_004676392.1:215671-218818	RPL35A	0.000956323	-2.05084	RPL35A	-
NW_004678553.1:1367-37366	FAM129A	0.000956323	-2.04939	FAM129A	FAM129A
NW_004710052.1:0-130	-	0.000956323	-2.0469	-	-
NW_004678268.1:359851-362707	PSMD9	0.000956323	-2.04328	RP11-87C12.2	PSMD9
NW_004678325.1:45471-50748	RPL3	0.000956323	-2.04159	RPL3	RPL3
NW_004679951.1:519-4164	NACA	0.000956323	-2.04135	NACA	NACA
NW_004676575.1:482619-710544	ADGRA1	0.00253468	-2.03951	GPR123	ADGRA1
NW_004677150.1:492132-499219	RPL7	0.000956323	-2.03758	RPL7	RPL7
NW_004677088.1:224764-226898	-	0.000956323	-2.03239	-	-
NW_004681620.1:88342-88934	LOC101796003	0.0045145	-2.03027	-	-
NW_004736356.1:89-317	RPS25	0.000956323	-2.03012	RPS25	RPS25
NW_004677867.1:80642-81489	-	0.000956323	-2.02779	-	-
NW_004677643.1:935946-951353	SCD	0.000956323	-2.02439	SCD	SCD
NW_004678891.1:81015-124272	DCHS1	0.000956323	-2.02163	DCHS1	DCHS1
NW_004677250.1:563741-698624	WDFY4	0.0112423	-2.02073	WDFY4	WDFY4
NW_004677266.1:923545-953812	GK	0.00910947	-2.0199	GK	GK
NW_004677090.1:118957-122728	EIF3I	0.000956323	-2.01878	EIF3I	EIF3I
NW_004678119.1:967948-970142	RPL12	0.000956323	-2.01795	RPL12	RPL12
NW_004678318.1:29819-40103	EEF1D	0.000956323	-2.01599	EEF1D	EEF1D
NW_004678687.1:204367-216473	LOC101792675	0.000956323	-2.0156	-	-
NW_004679025.1:43198-46788	BAG5	0.000956323	-2.01145	BAG5	BAG5
NW_004676494.1:654198-668891	LMCD1	0.00178224	-2.00952	LMCD1	LMCD1
NW_004750341.1:516-775	-	0.011749	-2.00858	-	-
NW_004680303.1:151324-163908	FECH	0.000956323	-2.00754	FECH	FECH
NW_004743439.1:366-482	-	0.00322268	-2.00745	-	-
NW_004678413.1:215996-274023	-	0.00178224	-2.00575	-	-
NW_004693976.1:0-102	-	0.00804038	-2.00098	-	-
NW_004678669.1:99286-100795	-	0.000956323	-2.00015	-	-
NW_004676592.1:418900-423894	WNT2B	0.000956323	-1.99874	WNT2B	WNT2B
NW_004676521.1:90973-281329	MAST2	0.000956323	-1.99867	MAST2	LOC107317616
NW_004679555.1:16230-19195	ATP5L	0.0045145	-1.9963	ATP5L	ATP5L
NW_004676689.1:1252467-1282382	ASB9	0.0246808	-1.99558	ASB9	ASB9
NW_004678814.1:577193-643040	P3H2	0.000956323	-1.9947	LEPREL1	P3H2
NW_004679216.1:77662-94317	LOC101804415	0.00573018	-1.99451	-	-
NW_004677808.1:217208-220789	RPL21	0.000956323	-1.99393	RPL21	RPL21
NW_004677496.1:108238-110599	LOC101798267	0.0185728	-1.99289	FTH1	FTH1
NW_004678014.1:402453-403398	LOC101804851	0.000956323	-1.99285	-	-
NW_004676621.1:259446-260824	TPPP3	0.00513196	-1.99207	TPPP3	TPPP3
NW_004677935.1:1001223-1007730	RPL5	0.000956323	-1.99069	RPL5	RPL5
NW_004677257.1:1096421-1195470	CYR61	0.00910947	-1.99056	CYR61	CYR61
NW_004678215.1:506614-512052	LOC101798642	0.000956323	-1.99036	SPINK7	LOC107320484
NW_004676878.1:298300-406858	SDCCAG8	0.0045145	-1.9869	SDCCAG8	SDCCAG8
NW_004677787.1:651517-653458	-	0.000956323	-1.98615	-	-
NW_004677190.1:2410090-2422588	PTGR2	0.0297932	-1.9844	RP5-1021I20.4	PTGR2
NW_004689320.1:1761-1970	-	0.0102223	-1.98215	-	-
NW_004678669.1:96262-97311	GPX4	0.000956323	-1.98191	GPX4	GPX4
NW_004677327.1:1726498-2037943	JUN	0.000956323	-1.98142	JUN	JUN
NW_004676478.1:952727-965916	CD34	0.00178224	-1.98133	CD34	CD34
NW_004676648.1:3248991-3256759	RPS3A	0.000956323	-1.97975	RPS3A	RPS3A
NW_004676420.1:501393-504423	CHST2	0.0224789	-1.97841	CHST2	CHST2
NW_004676593.1:654777-659532	LOC101790647	0.0454854	-1.97804	CHCHD10	CHCHD10
NW_004678715.1:7834-8575	LOC101802140	0.00513196	-1.97717	RPS21	RPS21
NW_004676397.1:322515-376836	FAT2	0.000956323	-1.97662	FAT2	FAT2
NW_004678582.1:210766-217589	F2RL3	0.0153856	-1.97596	F2RL3	F2RL3
NW_004678800.1:480-686	-	0.0181645	-1.97328	-	-
NW_004747443.1:0-621	-	0.0202639	-1.96885	-	-
NW_004676497.1:155656-160409	RPS20	0.000956323	-1.96858	RPS20	RPS20
NW_004676355.1:131215-134290	RPL24	0.000956323	-1.96837	RPL24	RPL24
NC_009684.1:12884-15850	CYTB,ND5	0.00573018	-1.96446	-	-
NW_004676631.1:286501-301227	YBX1	0.000956323	-1.96401	YBX1	YBX1
NW_004676358.1:477129-499510	BMF	0.00178224	-1.96275	BMF	BMF
NW_004679752.1:212-30425	NUP210L	0.000956323	-1.96227	NUP210L	NUP210L
NW_004750177.1:381-739	-	0.000956323	-1.9613	-	-
NW_004677279.1:1151785-1163691	GFRA3	0.00178224	-1.96115	GFRA3	GFRA3
NW_004678549.1:242636-243801	LOC101792854	0.00573018	-1.95988	CYB561A3	LOC107314200
NW_004676681.1:360521-363834	RPS13	0.000956323	-1.95841	RPS13	RPS13
NW_004676555.1:544904-554515	AK3	0.000956323	-1.95734	AK3	AK3
NW_004676462.1:367052-401502	B4GALNT3	0.000956323	-1.95713	B4GALNT3	B4GALNT3
NW_004677827.1:483428-489426	SLC16A6	0.000956323	-1.9567	SLC16A6	SLC16A6
NW_004676653.1:215996-440590	LOC101791976	0.0198187	-1.9524	LOC107054271	LOC107319198
NW_004678519.1:85842-122749	ORC3	0.00690124	-1.95149	ORC3	ORC3
NW_004676622.1:94062-157887	EIF3H	0.000956323	-1.95133	EIF3H	EIF3H
NW_004676342.1:55667-75341	STRIP2	0.0282307	-1.94944	-	-
NW_004676692.1:270530-271467	LOC101800937	0.0107445	-1.94896	LOC771947	LOC107312769
NW_004676947.1:25550-38756	WBP4	0.000956323	-1.94847	WBP4	WBP4
NW_004676718.1:168866-173607	RPL36	0.00178224	-1.94802	RPL36	RPL36
NW_004676397.1:170612-171565	RPS14	0.000956323	-1.94369	RPS14	RPS14
NW_004676531.1:458909-465185	CUEDC1	0.00750332	-1.93816	CUEDC1	CUEDC1
NW_004678345.1:702487-741145	IPMK	0.000956323	-1.93675	IPMK	IPMK
NW_004735774.1:10-230	-	0.0302047	-1.93629	-	-
NW_004676685.1:76994-90160	URM1	0.000956323	-1.93627	URM1	URM1
NW_004680547.1:4083-111599	RPL9	0.00253468	-1.93522	RPL9	RPL9
NW_004753121.1:0-798	LOC101794177	0.000956323	-1.935	-	-
NW_004676617.1:289601-351217	EEPD1	0.00387784	-1.93431	EEPD1	EEPD1
NW_004677790.1:79687-82563	-	0.0148603	-1.93381	-	-
NW_004676574.1:440-42287	INPP4A	0.00253468	-1.93249	-	-
NW_004677525.1:563791-564886	RPL35	0.000956323	-1.93141	RPL35	RPL35
NW_004676438.1:47114-60680	PCSK6	0.000956323	-1.92132	PCSK6	PCSK6
NW_004677054.1:1888646-1898018	LOC101790670	0.000956323	-1.9202	LOC769704	LOC107307680
NW_004679158.1:1683-11565	EEF1G	0.000956323	-1.91989	-	-
NW_004746883.1:410-588	-	0.041157	-1.91743	-	-
NW_004689605.1:341-548	-	0.00967098	-1.91681	-	-
NW_004677444.1:299-184725	JARID2	0.00322268	-1.91664	JARID2	JARID2
NW_004704840.1:0-120	-	0.0464514	-1.91577	-	-
NW_004676896.1:647576-709840	KLHL14	0.0190244	-1.91466	KLHL14	KLHL14
NW_004676586.1:721888-724922	-	0.0497527	-1.91218	-	-
NW_004677719.1:866725-911330	LOC101800785	0.000956323	-1.91089	AHNAK2	AHNAK2
NW_004678684.1:413099-419393	LGALS3	0.0045145	-1.91044	LGALS3	LGALS3
NW_004677493.1:216169-220457	LOC106018505	0.000956323	-1.90925	TP53I11	TP53I11
NW_004676404.1:847553-852243	ALKBH4	0.0237602	-1.90877	ALKBH4	ALKBH4
NW_004678003.1:945175-1027939	RPL30	0.0112423	-1.90777	RPL30	RPL30
NW_004676426.1:755390-759480	RPL37A	0.000956323	-1.90759	RPL37A	RPL37A
NW_004677660.1:429243-435327	MRPS15	0.00690124	-1.90726	MRPS15	MRPS15
NW_004676955.1:1753430-1812955	EFEMP1	0.000956323	-1.90577	EFEMP1	EFEMP1
NW_004676484.1:740146-824824	FAM101B,VPS53	0.000956323	-1.90486	-	-
NW_004676364.1:63371-72869	LOC101789626	0.000956323	-1.90457	AKR1B1	LOC107314963
NW_004677129.1:915635-1293301	SOX6	0.00750332	-1.90392	SOX6	SOX6
NW_004676961.1:198718-264452	LPGAT1	0.000956323	-1.90302	LPGAT1	LPGAT1
NW_004745641.1:131-510	-	0.00178224	-1.90257	-	-
NW_004676326.1:974172-980166	PSMG1	0.0207578	-1.90132	PSMG1	PSMG1
NW_004686287.1:15-1830	LOC101798716	0.0312517	-1.89808	-	-
NW_004676580.1:4751-13866	FGFR1	0.0228639	-1.89723	-	-
NW_004676524.1:302769-310625	LOC101796736	0.000956323	-1.89684	LOC423967	LOC107316292
NW_004676920.1:1721586-1725379	RPS15A	0.000956323	-1.89679	RPS15A	RPS15A
NW_004680052.1:618-3588	SLC43A3	0.01226	-1.8967	RP11-872D17.8	SLC43A3
NW_004676364.1:340443-353526	LOC101789808	0.000956323	-1.89501	BCL2L13	BCL2L13
NW_004676935.1:1446868-1496635	PNPLA4	0.041157	-1.89275	PNPLA4	PNPLA4
NW_004678419.1:98071-123088	TXNRD1	0.000956323	-1.89226	TXNRD1	TXNRD1
NW_004677954.1:14763-28054	TFRC	0.000956323	-1.89169	TFRC	TFRC
NW_004752403.1:213-961	RPL19	0.000956323	-1.88874	RPL19	RPL19
NW_004676616.1:1794095-1821538	BMX	0.0255536	-1.88813	BMX	BMX
NW_004677319.1:793294-794197	-	0.041157	-1.88767	-	-
NW_004677811.1:1051306-1058694	INSIG1	0.000956323	-1.88558	INSIG1	INSIG1
NW_004676517.1:259760-345161	OXCT1	0.00178224	-1.88466	OXCT1	OXCT1
NW_004678468.1:321546-332038	STC2	0.00322268	-1.8841	STC2	STC2
NW_004677091.1:710541-810605	NRK	0.000956323	-1.88354	NRK	NRK
NW_004676346.1:418148-418991	LOC101797140	0.000956323	-1.88138	APOA1	APOA1
NW_004677014.1:345445-349761	-	0.041157	-1.88115	-	-
NW_004678119.1:1109781-1111955	POLE3	0.000956323	-1.88029	POLE3	POLE3
NW_004676805.1:162257-164504	LOC101796096	0.0467765	-1.87833	CST3	LOC107310933
NW_004677655.1:1147887-1153999	RPL29	0.000956323	-1.87804	RPL29	RPL29
NW_004676924.1:974659-978650	TSR3	0.0198187	-1.878	TSR3	TSR3
NW_004677477.1:190973-192071	NDUFC2	0.011749	-1.87776	NDUFC2	LOC107308510
NW_004676879.1:146185-160934	NDUFA4	0.000956323	-1.87636	NDUFA4	NDUFA4
NW_004676605.1:1095543-1414709	PDE1C	0.01226	-1.87519	PDE1C	PDE1C
NW_004676552.1:85863-87078	-	0.000956323	-1.87456	-	-
NW_004676748.1:250765-416293	FGFRL1	0.0339955	-1.87235	FGFRL1	FGFRL1
NW_004676741.1:300065-302368	LOC101803622	0.00178224	-1.86943	NME2	NME2
NW_004676920.1:2509117-2514024	TMEM159	0.000956323	-1.8693	TMEM159	TMEM159
NW_004676836.1:355762-369664	CDKL1	0.0309202	-1.86887	CDKL1	CDKL1
NW_004677090.1:83169-97648	KPNA6	0.000956323	-1.86756	KPNA6	KPNA6
NW_004676947.1:39920-45894	-	0.000956323	-1.86383	-	-
NW_004676855.1:1683828-1691987	-	0.000956323	-1.86368	-	-
NW_004676689.1:480486-587234	GPM6B	0.00513196	-1.86212	GPM6B	GPM6B
NW_004676303.1:1509287-1518035	GSTO1	0.000956323	-1.8604	GSTO1	LOC107316096
NW_004677308.1:82173-329196	ARHGEF9	0.0045145	-1.85742	ARHGEF9	ARHGEF9
NW_004676552.1:88579-92418	AK2	0.000956323	-1.85511	AK2	AK2
NW_004689320.1:17-1233	-	0.0473826	-1.85467	-	-
NW_004678274.1:17097-24956	FDFT1	0.0259346	-1.85304	FDFT1	FDFT1
NW_004742494.1:3-462	-	0.00387784	-1.84893	-	-
NW_004677435.1:1715053-1748271	GREM2	0.00513196	-1.84565	GREM2	GREM2
NW_004678373.1:456919-458229	LOC101800520	0.0143384	-1.84538	HBAD	LOC107320986
NW_004676346.1:142115-143411	-	0.0177587	-1.84506	-	-
NW_004676649.1:1630175-1633719	H3F3A	0.000956323	-1.84286	H3F3C	H3F3A
NW_004677542.1:218820-238316	LOC101794959	0.0216382	-1.84137	LOC417013	LOC107321257
NW_004677021.1:1852171-1864733	-	0.0328863	-1.83565	-	-
NW_004676430.1:1099011-1149586	MDFIC	0.000956323	-1.83545	MDFIC	MDFIC
NW_004677781.1:10293-44552	CCDC80	0.000956323	-1.83415	CCDC80	CCDC80
NW_004676748.1:137993-149084	LOC101803490	0.0408232	-1.83337	ATOH8	ATOH8
NW_004677238.1:2495764-2570088	LOC101801526	0.00322268	-1.83093	PSMD10	PSMD10
NW_004676795.1:552080-573811	RBL2	0.000956323	-1.82887	RBL2	-
NW_004676600.1:244095-378611	TTLL5	0.00253468	-1.82877	TTLL5	TTLL5
NW_004676874.1:110774-129132	NARF	0.000956323	-1.82687	NARF	NARF
NW_004676976.1:539810-583103	GPCPD1	0.000956323	-1.82491	GPCPD1	GPCPD1
NW_004676719.1:605973-611345	GTPBP4	0.000956323	-1.82434	GTPBP4	GTPBP4
NW_004676364.1:11454-25008	BPGM	0.00804038	-1.82401	BPGM	BPGM
NW_004676379.1:2165856-2166516	MRPS26	0.0194095	-1.8214	MRPS26	MRPS26
NW_004677426.1:557446-576271	KCNK17	0.0302047	-1.81997	KCNK17	KCNK17
NW_004676870.1:92354-93632	LOC101791724	0.000956323	-1.8191	ORM1	ORM2
NW_004676657.1:412079-423902	LOC106015485	0.01226	-1.81849	-	-
NW_004676500.1:201530-207097	HEBP1	0.0216382	-1.81844	HEBP1	HEBP1
NW_004676768.1:3286853-3293819	MSMO1	0.00178224	-1.81794	MSMO1	MSMO1
NW_004676738.1:306653-332473	EIF3L,MICALL1	0.000956323	-1.81764	-	-
NW_004676844.1:867501-1083351	CNTNAP5	0.0202639	-1.81709	CNTNAP5	CNTNAP5
NW_004677077.1:630426-671541	VEZT	0.0290315	-1.81608	VEZT	VEZT
NW_004724579.1:7-185	-	0.00804038	-1.81607	-	-
NW_004676933.1:90809-94137	RPL38	0.00253468	-1.81263	RPL38	RPL38
NW_004676474.1:1477509-1516268	ARHGAP40	0.000956323	-1.81147	ARHGAP40	ARHGAP40
NW_004676490.1:530521-531982	ARMC7	0.0467765	-1.81104	ARMC7	ARMC7
NW_004677036.1:632646-633809	-	0.0251063	-1.80981	-	-
NW_004676770.1:593759-630248	DLG3	0.0259346	-1.80801	DLG3	DLG3
NW_004676579.1:1137966-1158330	NDNF	0.000956323	-1.80604	NDNF	NDNF
NW_004679195.1:6638-11823	RPS18	0.000956323	-1.8041	-	-
NW_004679181.1:4-2374	LOC101790887	0.0207578	-1.80373	-	-
NW_004690551.1:65-961	ATP5D	0.0190244	-1.80097	ATP5D	ATP5D
NW_004677880.1:121501-123188	ISCU	0.000956323	-1.79941	ISCU	ISCU
NW_004676347.1:1462267-1516895	ARHGAP18	0.000956323	-1.79694	ARHGAP18	ARHGAP18
NW_004679151.1:175810-295822	MAP2K5	0.000956323	-1.79365	MAP2K5	MAP2K5
NW_004677171.1:822786-861824	ENTPD5	0.0259346	-1.79225	ENTPD5	ENTPD5
NW_004736341.1:17-167	-	0.0127915	-1.79028	-	-
NW_004676902.1:29994-31524	ATP5J2	0.0127915	-1.7899	ATP5J2	ATP5J2
NW_004677462.1:71381-73804	DBNDD2	0.0259346	-1.78913	DBNDD2	DBNDD2
NW_004679585.1:7-560	-	0.00253468	-1.78829	-	-
NW_004677060.1:2728359-2736497	CHST12	0.0216382	-1.78786	CHST12	CHST12
NW_004677372.1:109919-113237	RRP36	0.00513196	-1.7873	LOC100858699	RRP36
NW_004677542.1:100168-100762	-	0.0198187	-1.78673	-	-
NW_004681635.1:15477-17476	LOC106020512	0.011749	-1.78509	-	-
NW_004677698.1:12503-79232	LOC101804165	0.00633501	-1.78502	PPIP5K1	PPIP5K1
NW_004676747.1:330622-417303	PITPNC1	0.00253468	-1.78502	-	-
NW_004678025.1:6201-40916	GCLM	0.000956323	-1.78426	GCLM	GCLM
NW_004678381.1:276601-282582	LOC101795031	0.0158358	-1.78361	C2ORF47	LOC107306886
NW_004736255.1:1-316	-	0.0440168	-1.78347	-	-
NW_004676466.1:532572-538801	RAC3	0.0383095	-1.78336	RAC3	RAC3
NW_004678443.1:14934-77308	CRYL1	0.00633501	-1.7827	CRYL1	CRYL1
NW_004677005.1:1207744-1389103	JAKMIP1,LOC101805071	0.0198187	-1.78036	-	-
NW_004677711.1:53894-59200	PAAF1	0.0332636	-1.78028	PAAF1	PAAF1
NW_004676297.1:770690-797964	LOC101797871	0.000956323	-1.77996	LOC419409	LOC107323286
NW_004676848.1:180296-349998	SAMD12	0.000956323	-1.77884	SAMD12	SAMD12
NW_004679721.1:177474-286116	STOX2	0.0158358	-1.77765	STOX2	STOX2
NW_004676665.1:96264-172253	MYO6	0.000956323	-1.77756	MYO6	MYO6
NW_004680008.1:180522-282390	MYH10	0.000956323	-1.77551	MYH10	MYH10
NW_004676405.1:735421-751236	BLOC1S5	0.000956323	-1.77333	BLOC1S5	BLOC1S5
NW_004676854.1:341333-351139	PRICKLE1	0.000956323	-1.77311	PRICKLE1	PRICKLE1
NW_004678123.1:306444-321566	MLF1	0.00178224	-1.77166	MLF1	MLF1
NW_004677445.1:394210-487508	WNT3A	0.00387784	-1.77152	WNT3A	WNT3A
NW_004677054.1:1401990-1597253	KCTD15	0.0444095	-1.77086	KCTD15	KCTD15
NW_004676430.1:469486-485666	TES	0.00855874	-1.76799	TES	TES
NW_004677787.1:663728-668679	LOC101794821	0.000956323	-1.76787	MARC2	-
NW_004676531.1:394806-398497	DYNLL2	0.000956323	-1.76677	DYNLL2	DYNLL2
NW_004677279.1:1297583-1299680	EGR1	0.00855874	-1.76672	EGR1	EGR1
NW_004677447.1:765378-780528	HTATSF1	0.000956323	-1.76608	HTATSF1	HTATSF1
NW_004681223.1:2675-4616	EIF3G	0.00178224	-1.76278	EIF3G	-
NW_004676726.1:937380-956365	ELN	0.00387784	-1.7622	ELN	ELN
NW_004677654.1:635113-635497	-	0.013286	-1.7603	-	-
NW_004676397.1:421085-424446	ATOX1	0.0153856	-1.75838	ATOX1	ATOX1
NW_004677141.1:2109030-2138809	HTRA1	0.000956323	-1.75717	HTRA1	HTRA1
NW_004679339.1:55150-127234	YIPF4	0.000956323	-1.75607	YIPF4	YIPF4
NW_004676489.1:22920-35409	TMLHE	0.00322268	-1.75471	TMLHE	TMLHE
NW_004676798.1:55019-64521	ALKBH5	0.000956323	-1.75285	ALKBH5	ALKBH5
NW_004676920.1:2741892-2753325	CDR2	0.0194095	-1.75249	CDR2	CDR2
NW_004676820.1:218808-250267	FRMD1	0.0270142	-1.7513	FRMD1	FRMD1
NW_004676660.1:538763-548750	LYVE1	0.00804038	-1.74955	LYVE1	LYVE1
NW_004677808.1:163454-193298	USP12	0.00253468	-1.7491	USP12	USP12
NW_004676893.1:151469-154485	UBL5	0.00322268	-1.74521	UBL5	-
NW_004747245.1:83-330	-	0.0190244	-1.74459	-	-
NW_004676484.1:49000-157676	CHCHD6	0.0400446	-1.74382	CHCHD6	CHCHD6
NW_004677250.1:1184539-1235319	ANTXRL	0.0112423	-1.74297	ANTXRL	ANTXRL
NW_004677028.1:967374-971762	RPL34	0.00178224	-1.74268	RPL34	RPL34
NW_004676657.1:387552-410212	EMB	0.0270142	-1.74237	EMB	EMB
NW_004677066.1:536714-576635	PKP2	0.0224789	-1.74218	PKP2	PKP2
NW_004677172.1:1954687-1957845	-	0.00178224	-1.74207	-	-
NW_004676634.1:76093-89625	LOC101799731	0.00387784	-1.74191	CASP10	CASP10
NW_004677774.1:138016-144036	PSMD7	0.00253468	-1.74171	PSMD7	PSMD7
NW_004678212.1:77523-98767	INTS12	0.0321246	-1.74042	INTS12	INTS12
NW_004730292.1:117-236	-	0.0286529	-1.73812	-	-
NW_004677161.1:345120-466654	PTCHD2	0.0112423	-1.7344	DISP3	DISP3
NW_004676755.1:1612302-1615937	ARL6IP4	0.043247	-1.73405	-	-
NW_004676964.1:93073-93337	-	0.00253468	-1.73234	-	-
NW_004676446.1:9030-24751	PCBD2	0.0339955	-1.73134	PCBD2	PCBD2
NW_004678640.1:251881-262010	LOC101803938	0.0396878	-1.72939	RNF113A	RNF113A
NW_004677168.1:10606-22371	HNRNPUL2	0.00253468	-1.72909	HNRNPUL2	-
NW_004677281.1:375519-399604	SH3BP4	0.00967098	-1.7254	SH3BP4	SH3BP4
NW_004676906.1:12797-17950	TMEM14C	0.00387784	-1.72485	TMEM14C	LOC107309690
NW_004676629.1:417643-419900	ADRB1	0.0138268	-1.72269	ADRB1	ADRB1
NW_004676898.1:288302-293678	PLK2	0.00253468	-1.7198	PLK2	PLK2
NW_004676790.1:352789-356277	BMP2	0.0107445	-1.71972	BMP2	BMP2
NW_004676590.1:816335-1140347	MAGI2	0.00855874	-1.71526	MAGI2	LOC107322541
NW_004677190.1:2301200-2314023	LOC101796694	0.0396878	-1.71505	ACOT4	LOC107314866
NW_004678635.1:209381-213384	RPL15	0.00253468	-1.71391	RPL15	RPL15
NW_004676991.1:384457-397169	COPS5	0.0102223	-1.71257	COPS5	COPS5
NW_004677800.1:800432-961289	GUCY1A2	0.00253468	-1.71252	GUCY1A2	GUCY1A2
NW_004682022.1:379-34724	LOC101802644	0.000956323	-1.71237	INPP4A	INPP4A
NW_004676485.1:364211-422446	PRKX	0.00253468	-1.7105	PRKX	PRKX
NW_004678546.1:370868-373249	-	0.00804038	-1.70878	-	-
NW_004677240.1:20603-22442	NDUFV1	0.0294069	-1.70643	NDUFV1	NDUFV1
NW_004676393.1:229687-272641	CNKSR3	0.00387784	-1.70636	CNKSR3	CNKSR3
NW_004677054.1:548083-553994	CIAPIN1	0.00322268	-1.70621	CIAPIN1	CIAPIN1
NW_004678350.1:144648-170812	TPH1	0.016804	-1.70531	TPH1	TPH1
NW_004738757.1:0-292	-	0.0396878	-1.70458	-	-
NW_004677500.1:107326-162630	MGAT4B	0.00322268	-1.70135	MGAT4B	MGAT4B
NW_004678089.1:302796-315772	CRIP2	0.00573018	-1.70058	AL928654.7	CRIP2
NW_004677540.1:209069-224996	TMPO	0.00178224	-1.69944	TMPO	TMPO
NW_004677565.1:373756-380372	-	0.000956323	-1.69571	-	-
NW_004676792.1:97860-105867	SLC25A38	0.00573018	-1.69366	SLC25A38	SLC25A38
NW_004676487.1:1007749-1063410	ALDH1A2	0.00387784	-1.69158	ALDH1A2	ALDH1A2
NW_004676388.1:1382387-1394742	TIE1	0.000956323	-1.68998	TIE1	TIE1
NW_004677470.1:9039-24978	RAB11FIP5	0.0348115	-1.6894	RAB11FIP5	RAB11FIP5
NW_004678870.1:868496-876679	EFHD1	0.00253468	-1.68931	EFHD1	EFHD1
NW_004687880.1:10007-12778	LOC101793130	0.017336	-1.68893	LOC107049275	-
NW_004677867.1:82131-85047	PRELP	0.00387784	-1.6885	PRELP	PRELP
NW_004677060.1:2697675-2712831	EIF3B	0.00178224	-1.68835	EIF3B	EIF3B
NW_004677806.1:17368-42630	MTMR14	0.0396878	-1.68784	MTMR14	MTMR14
NW_004676396.1:115086-219928	TRPC6	0.0163138	-1.68582	TRPC6	TRPC6
NW_004676893.1:95534-98102	DSN1	0.017336	-1.6854	DSN1	DSN1
NW_004677458.1:131506-137764	TOMM20	0.011749	-1.68485	TOMM20	TOMM20
NW_004677560.1:358361-360798	RPL27A	0.000956323	-1.68423	RPL27A	RPL27A
NW_004676984.1:1084601-1091797	CRYZ	0.0185728	-1.6837	CRYZ	CRYZ
NW_004679098.1:58521-72379	PEBP1	0.00633501	-1.68361	PEBP1	PEBP1
NW_004676788.1:2136099-2139525	EEF1B2	0.00253468	-1.68344	EEF1B2	EEF1B2
NW_004678014.1:107444-147200	SH3BP5	0.000956323	-1.68082	SH3BP5	SH3BP5
NW_004677219.1:400031-430472	TMCO3	0.0497527	-1.67696	TMCO3	TMCO3
NW_004676394.1:1868877-1874158	APCDD1L	0.0251063	-1.67385	APCDD1L	APCDD1L
NW_004676562.1:814672-1034872	DOCK4	0.011749	-1.67377	DOCK4	DOCK4
NW_004676848.1:66656-83058	TNFRSF11B	0.00322268	-1.67305	TNFRSF11B	TNFRSF11B
NW_004678637.1:85673-162000	HS2ST1	0.0190244	-1.67301	RP5-1052I5.2	HS2ST1
NW_004677486.1:462278-536795	PHKB	0.000956323	-1.67216	PHKB	PHKB
NW_004676931.1:187799-200207	DAPK3,EEF2	0.013286	-1.67069	-	-
NW_004676692.1:1302952-1325172	IRS4	0.00322268	-1.67008	IRS4	IRS4
NW_004676297.1:293906-321085	FAM132A	0.00573018	-1.66812	FAM132A	FAM132A
NW_004676846.1:687689-759294	DCAF6	0.0045145	-1.66615	DCAF6	DCAF6
NW_004677408.1:178363-179200	-	0.0368308	-1.66591	-	-
NW_004677096.1:197396-207436	FAM134A	0.00387784	-1.66399	LOC107053848	FAM134A
NW_004677116.1:191605-236263	SSBP3	0.0045145	-1.66181	SSBP3	SSBP3
NW_004677540.1:1607596-1612639	ARHGDIB	0.000956323	-1.66071	ARHGDIB	ARHGDIB
NW_004676406.1:703689-717037	-	0.00322268	-1.66025	-	-
NW_004676513.1:761269-791802	LOC101797516	0.0127915	-1.6599	LIMS1	LIMS1
NW_004680471.1:5348-23826	GMCL1	0.00322268	-1.65898	GMCL1	-
NW_004676748.1:4857962-4892115	SH3TC1	0.00387784	-1.65823	SH3TC1	SH3TC1
NW_004677116.1:270868-285910	DHCR24	0.00322268	-1.65752	DHCR24	DHCR24
NW_004676763.1:1749983-1757435	AMD1	0.00322268	-1.65576	AMD1	AMD1
NW_004739872.1:0-401	-	0.0375241	-1.65514	-	-
NW_004678376.1:74881-157911	EPB41	0.00513196	-1.65455	EPB41	EPB41
NW_004677812.1:299-23707	PLEC	0.00253468	-1.65312	-	-
NW_004678549.1:248240-264673	DDB1	0.00253468	-1.65252	DDB1	DDB1
NW_004677837.1:144373-146218	ATP5G1	0.0422733	-1.64971	ATP5G1	ATP5G1
NW_004676764.1:773553-879579	FBLN2	0.0158358	-1.64718	FBLN2	FBLN2
NW_004677096.1:1656-2685	DBI	0.0321246	-1.64688	-	-
NW_004676986.1:92681-98379	NDUFS3	0.0343811	-1.64621	NDUFS3	NDUFS3
NW_004677217.1:310085-324340	CCNI	0.00253468	-1.64408	CCNI	CCNI
NW_004677744.1:883513-911408	OSGIN1	0.00690124	-1.64371	OSGIN1	OSGIN1
NW_004676520.1:1178644-1205701	LOC101793000	0.00513196	-1.64359	MAOA	LOC107324276
NW_004676893.1:65786-94844	PBX4	0.00804038	-1.6425	PBX4	PBX4
NW_004676866.1:141712-160655	SOD1	0.00387784	-1.64196	SOD1	SOD1
NW_004678511.1:109057-121359	SRP72	0.0045145	-1.63968	SRP72	SRP72
NW_004676452.1:194817-213393	APIP	0.0305427	-1.63903	APIP	APIP
NW_004676537.1:1498325-1514307	CEP57	0.0408232	-1.63803	CEP57	CEP57
NW_004676696.1:3413775-3461535	UBR2	0.00573018	-1.63656	UBR2	UBR2
NW_004676936.1:249445-258200	-	0.0470218	-1.63615	-	-
NW_004679652.1:205777-218545	LOC101799083	0.011749	-1.63446	TFF2	LOC107324058
NW_004677542.1:48241-71542	NF2	0.0107445	-1.63377	NF2	NF2
NW_004676503.1:1725226-1744572	FN3K,FN3KRP	0.00573018	-1.63348	-	-
NW_004677654.1:521754-525731	RPA2	0.0282307	-1.63295	RPA2	RPA2
NW_004676347.1:506165-508660	CTGF	0.00573018	-1.63126	CTGF	CTGF
NW_004676574.1:1135565-1139659	RPL31	0.00387784	-1.63102	RPL31	RPL31
NW_004676725.1:1142885-1202769	WWC3	0.00387784	-1.62869	WWC3	WWC3
NW_004676985.1:421801-427092	MPC1	0.01226	-1.62758	MPC1	MPC1
NW_004676299.1:260530-269237	LYZ,YEATS4	0.00804038	-1.62719	-	-
NW_004676866.1:665541-696507	BACH1	0.00322268	-1.62641	BACH1	BACH1
NW_004676714.1:483989-505801	CAPN2	0.0486536	-1.62594	CAPN2	CAPN2
NW_004678891.1:69928-73346	TPP1	0.0112423	-1.62466	TPP1	TPP1
NW_004677054.1:1627456-1628369	-	0.00804038	-1.62453	-	-
NW_004680258.1:138506-150503	IVNS1ABP	0.0232903	-1.62418	IVNS1ABP	IVNS1ABP
NW_004678857.1:38336-110619	TNRC6B	0.0464514	-1.62381	TNRC6B	TNRC6B
NW_004676574.1:1338167-1473678	MAP4K4	0.0102223	-1.62363	MAP4K4	MAP4K4
NW_004677518.1:437559-685785	ARVCF	0.00387784	-1.62296	ARVCF	ARVCF
NW_004677226.1:125228-152166	MKNK2	0.0436418	-1.62162	-	-
NW_004676846.1:1481009-1538521	IGSF3	0.0386573	-1.62096	IGSF3	IGSF3
NW_004678583.1:29113-33141	UBXN6	0.0198187	-1.62042	UBXN6	UBXN6
NW_004677369.1:269657-389116	LOC101796821	0.0321246	-1.62037	C6H10ORF76	C6H10orf76
NW_004678003.1:1445054-1916363	VPS13B	0.00253468	-1.619	VPS13B	VPS13B
NW_004677172.1:195848-242328	FBLN5	0.0332636	-1.61791	FBLN5	FBLN5
NW_004676309.1:86539-88641	STUB1	0.0153856	-1.61755	STUB1	STUB1
NW_004676747.1:324416-329835	LOC106015897	0.00387784	-1.61552	LOC100859655	PITPNC1
NW_004678462.1:430026-432698	-	0.00967098	-1.61478	-	-
NW_004677470.1:6353-8915	-	0.0228639	-1.61344	-	-
NW_004676788.1:973878-994528	LOC101798918	0.013286	-1.61233	CYP20A1	LOC107316593
NW_004677425.1:491406-512945	LOC101804838	0.00633501	-1.60791	C26H6ORF106	C26H6orf106
NW_004676738.1:351983-354751	LOC101798499	0.0290315	-1.60765	H1F0	LOC107314004
NW_004678621.1:77860-84589	SLC9A3R2	0.00804038	-1.60748	SLC9A3R2	SLC9A3R2
NW_004676760.1:122726-145987	AHCY	0.0216382	-1.6063	AHCY	AHCY
NW_004677540.1:810691-820998	ACTR6	0.00750332	-1.60578	ACTR6	ACTR6
NW_004677060.1:3174396-3564230	SDK1	0.00387784	-1.60569	SDK1	SDK1
NW_004677076.1:64581-73662	MFAP1	0.0290315	-1.6049	MFAP1	MFAP1
NW_004677425.1:551448-584779	LOC101792327	0.00573018	-1.60305	NUDT3	NUDT3
NW_004678166.1:14-4935	-	0.00855874	-1.6007	-	-
NW_004681531.1:12-1050	-	0.0457387	-1.59975	-	-
NW_004676960.1:335865-347083	PDK1	0.00633501	-1.59529	PDK1	-
NW_004678131.1:91878-121279	PGM2L1	0.0440168	-1.59522	-	-
NW_004676629.1:2361021-2394717	MXI1	0.0216382	-1.59427	MXI1	MXI1
NW_004684600.1:1501-2091	LOC101802523	0.0251063	-1.59417	-	-
NC_009684.1:10588-10940	ND3	0.00387784	-1.59373	-	-
NW_004678003.1:2238611-2248639	PABPC1	0.0286529	-1.59101	-	-
NW_004678003.1:385229-389034	LOC101803858	0.0259346	-1.59078	UQCRB	LOC107310358
NW_004677406.1:19670-21137	PFDN5	0.0263629	-1.58948	PFDN5	PFDN5
NW_004676356.1:1631090-1649855	B3GAT2	0.00513196	-1.58877	B3GAT2	B3GAT2
NW_004677948.1:925232-928824	DRG1	0.0324472	-1.58772	DRG1	DRG1
NW_004676692.1:157686-240707	ATRX	0.0190244	-1.58723	ATRX	ATRX
NW_004676813.1:208367-242792	BOD1L1	0.00855874	-1.58665	BOD1L1	BOD1L1
NW_004677054.1:55838-69200	FAM192A	0.0181645	-1.58438	FAM192A	FAM192A
NW_004676814.1:749942-800956	ARIH1	0.0045145	-1.58424	ARIH1	ARIH1
NW_004678208.1:145127-148094	HS3ST1	0.0393636	-1.58423	HS3ST1	HS3ST1
NW_004677175.1:1504249-1537157	KDM7A	0.0127915	-1.58357	KDM7A	KDM7A
NW_004677193.1:28054-58959	WDTC1	0.00910947	-1.58167	WDTC1	WDTC1
NW_004678207.1:32588-47147	KIAA1462	0.0045145	-1.57987	KIAA1462	KIAA1462
NW_004676616.1:1093757-1166262	REPS2	0.0181645	-1.57971	REPS2	REPS2
NW_004726817.1:0-203	-	0.0259346	-1.57923	-	-
NW_004676805.1:617994-630427	TTL	0.00750332	-1.57842	TTL	TTL
NW_004678002.1:36647-43790	HMGCS1	0.00967098	-1.5754	LOC107049309	HMGCS1
NW_004676838.1:412194-426587	SLC46A3	0.0177587	-1.5752	SLC46A3	SLC46A3
NW_004678473.1:18012-27955	GABARAPL2	0.01226	-1.5732	GABARAPL2	GABARAPL2
NW_004676861.1:657220-698119	GALC	0.041157	-1.57265	GALC	GALC
NW_004677060.1:1456575-1555734	PRKAR1B	0.0181645	-1.57253	PRKAR1B	PRKAR1B
NW_004676478.1:176837-180576	SIKE1	0.0400446	-1.56872	SIKE1	SIKE1
NW_004676799.1:114111-117726	-	0.0181645	-1.56835	-	-
NW_004676478.1:906142-917293	LOC101790506	0.0138268	-1.56835	C4BPA	LOC107324778
NW_004739744.1:0-398	-	0.0190244	-1.56786	-	-
NW_004676793.1:641380-643836	FGFBP1	0.011749	-1.56556	FGFBP1	FGFBP1
NW_004676748.1:2111449-2147359	FGFR3	0.0107445	-1.56396	FGFR3	FGFR3
NW_004676600.1:2537067-2554409	DIO2	0.00910947	-1.56362	DIO2	DIO2
NW_004677018.1:458945-518286	PLD1	0.0379428	-1.56213	PLD1	PLD1
NW_004678637.1:163876-166139	-	0.0404873	-1.56201	-	-
NW_004676359.1:1380209-1397624	PPP1CB	0.016804	-1.55542	PPP1CB	PPP1CB
NW_004676600.1:381967-395803	TGFB3	0.0194095	-1.55493	TGFB3	TGFB3
NW_004677527.1:1030728-1033347	-	0.0143384	-1.55479	-	-
NW_004678147.1:375147-509126	GBE1	0.0375241	-1.55272	GBE1	GBE1
NW_004676439.1:624882-641557	NDUFV2	0.0198187	-1.55193	NDUFV2	NDUFV2
NW_004678170.1:323261-330638	PRSS23	0.01226	-1.55105	PRSS23	PRSS23
NW_004676392.1:547610-553218	RGS2	0.027392	-1.55061	RGS2	RGS2
NW_004676868.1:18074-55443	SH3BGRL2	0.0194095	-1.54999	SH3BGRL2	-
NW_004676882.1:713771-748311	NDRG3	0.0328863	-1.54928	-	-
NW_004676595.1:261747-469913	FRY	0.0190244	-1.54825	FRY	FRY
NW_004677317.1:1743472-1747455	LMO2	0.0127915	-1.54801	LMO2	LMO2
NW_004676724.1:141586-151539	SLC29A1	0.0494008	-1.54786	SLC29A1	SLC29A1
NW_004678727.1:386062-393524	AP3M2	0.016804	-1.54725	AP3M2	-
NW_004677785.1:12238-22215	FRZB	0.0477224	-1.54523	FRZB	FRZB
NW_004677021.1:170859-180017	EI24	0.0138268	-1.54505	EI24	EI24
NW_004677232.1:2094917-2159120	EIF3M	0.0202639	-1.5449	EIF3M	EIF3M
NW_004677493.1:222602-329529	TSPAN18	0.0181645	-1.54093	TSPAN18	TSPAN18
NW_004677308.1:342661-369004	LOC101792650	0.011749	-1.54081	-	-
NW_004676575.1:26843-31406	LOC101802465	0.0185728	-1.53824	HEXIM1	LOC107325029
NW_004676766.1:46466-48709	LOC101795065	0.0259346	-1.5379	COX4I1	LOC107319431
NW_004677060.1:3564377-3570298	-	0.011749	-1.53678	-	-
NW_004678729.1:119651-128081	ABCF2	0.0277927	-1.53577	ABCF2	ABCF2
NW_004676882.1:327390-333262	MYL9	0.0321246	-1.53537	-	-
NW_004683420.1:1652-10185	PA2G4	0.0266456	-1.53463	PA2G4	PA2G4
NW_004679209.1:67593-75942	ANP32E	0.0138268	-1.53359	ANP32E	ANP32E
NW_004677683.1:73394-75314	FKBP1A	0.0190244	-1.53203	FKBP1A	FKBP1A
NW_004676648.1:951743-963316	ABCE1	0.0181645	-1.53184	ABCE1	ABCE1
NW_004676548.1:129060-132746	PCNA	0.0297932	-1.53136	PCNA	PCNA
NW_004678221.1:359112-375445	LOC101800712	0.0224789	-1.5298	PSMA4	PSMA4
NW_004679293.1:507739-571588	RPS6KA5	0.0290315	-1.5288	RPS6KA5	RPS6KA5
NW_004677091.1:79275-81498	SLC25A5	0.0336384	-1.52544	SLC25A5	SLC25A5
NW_004678015.1:25672-26725	-	0.0185728	-1.5243	-	-
NW_004679153.1:194509-198095	LOC106020199	0.0309202	-1.52295	-	-
NW_004676723.1:355823-360048	EIF3F	0.0266456	-1.52291	AL356585.2	EIF3F
NW_004677054.1:352041-356510	MMP15	0.0143384	-1.52245	MMP15	MMP15
NW_004676574.1:299431-308670	TXNDC9	0.0297932	-1.52239	TXNDC9	TXNDC9
NW_004678668.1:12120-12865	LOC101793553	0.0202639	-1.51756	EIF1	EIF1
NW_004676626.1:815126-1227326	LOC101803486	0.0486536	-1.51748	GPC2	LOC107317829
NW_004678069.1:209797-256827	ACAA1	0.0371869	-1.51326	ACAA1	ACAA1
NW_004678360.1:27515-89931	HSD17B12	0.0255536	-1.51308	HSD17B12	HSD17B12
NW_004676383.1:569613-603867	ADIPOR2	0.0163138	-1.51257	ADIPOR2	ADIPOR2
NW_004690547.1:5353-5540	-	0.0324472	-1.51252	-	-
NW_004676627.1:1268267-1282574	DHX40	0.043247	-1.50963	DHX40	DHX40
NW_004679209.1:65634-67255	-	0.0228639	-1.50822	-	-
NW_004677336.1:60009-80533	EIF3E	0.0237602	-1.50745	EIF3E	EIF3E
NW_004677527.1:306167-314728	BNIP3L	0.0255536	-1.50606	BNIP3L	BNIP3L
NW_004677220.1:25095-27900	LOC101798019	0.0297932	-1.50451	GIF	GIF
NW_004680193.1:4646-7012	CTSA	0.0294069	-1.50281	CTSA	CTSA
NW_004676741.1:227259-263192	SPAG9	0.0177587	-1.50197	SPAG9	SPAG9
NW_004676438.1:842984-889479	SYNM	0.0454854	-1.50188	SYNM	SYNM
NW_004676446.1:307732-315338	SKP1	0.027392	-1.5002	CTD-2410N18.5	SKP1
NW_004678684.1:177963-196374	CNIH1	0.0312517	-1.49916	CNIH1	CNIH1
NW_004678207.1:478181-602896	ZEB1	0.0270142	-1.4991	ZEB1	ZEB1
NW_004677719.1:518737-592321	JAG2	0.0312517	-1.49588	JAG2	JAG2
NW_004677054.1:534238-546790	COQ9,POLR2C	0.0400446	-1.49575	-	-
NW_004676563.1:97757-153101	ATP6AP1	0.0386573	-1.49407	ATP6AP1	ATP6AP1
NW_004678075.1:284706-307790	UBE2G1	0.0343811	-1.49371	UBE2G1	UBE2G1
NW_004677226.1:277123-286282	LOC101790678	0.0464514	-1.49354	LOC426626	LOC107325623
NW_004676738.1:891648-897247	EIF3D	0.0270142	-1.49189	EIF3D	EIF3D
NW_004677091.1:54249-59734	NKRF	0.0393636	-1.49162	NKRF	NKRF
NW_004676964.1:95389-95980	-	0.0237602	-1.48968	-	-
NW_004677250.1:1329042-1333263	LOC101795539	0.0494008	-1.4878	LOC100858647	LOC107315914
NW_004676725.1:1202949-1265121	CLCN4	0.0282307	-1.48729	CLCN4	CLCN4
NW_004676748.1:1637969-1653917	TACC3	0.0332636	-1.48646	TACC3	TACC3
NW_004676716.1:2554844-2582113	LARP1B	0.0336384	-1.48545	LARP1B	LARP1B
NW_004676916.1:106482-132093	GJC1	0.0371869	-1.4826	GJC1	GJC1
NW_004676650.1:181490-186463	SOX4	0.0440168	-1.48031	SOX4	SOX4
NW_004679019.1:432533-566278	NRP1	0.0448011	-1.47755	NRP1	NRP1
NW_004678380.1:1321464-1336663	SLC25A24	0.0467765	-1.47574	SLC25A24	SLC25A24
NW_004676665.1:741157-773593	LANCL2	0.0339955	-1.4756	LANCL2	LANCL2
NW_004678247.1:95091-100169	FBXO45	0.0419087	-1.47383	FBXO45	FBXO45
NW_004676604.1:290519-313499	ARHGAP1	0.0470218	-1.47294	ARHGAP1	ARHGAP1
NW_004677190.1:135283-138360	-	0.0386573	-1.4663	-	-
NW_004677737.1:300818-360341	PLEKHG4	0.0266456	-1.46102	PLEKHG4	PLEKHG4
NW_004676618.1:132402-136482	-	0.0470218	-1.46065	-	-
NW_004676814.1:1170724-1174057	PPIB	0.0484378	-1.45702	PPIB	PPIB
NW_004677596.1:68934-72570	LOC101804575	0.041157	-1.45654	LOC424740	LOC107317856
NW_004676427.1:123972-133727	ACTR1A	0.0321246	-1.45503	ACTR1A	ACTR1A
NW_004676534.1:3729100-3812096	AFF1	0.0356048	-1.45431	AFF1	AFF1
NW_004677145.1:318369-371699	RECK	0.0450964	-1.44978	RECK	RECK
NW_004676788.1:1524558-1940010	PARD3B	0.0426546	-1.44469	PARD3B	PARD3B
NW_004677686.1:1404534-1427798	FAM63B	0.0448011	-1.44219	FAM63B	FAM63B
NW_004678247.1:238167-265463	SLCO2A1	0.0473826	-1.43894	SLCO2A1	SLCO2A1
NW_004676464.1:1896939-1906679	CHMP1B	0.0486536	1.42368	CHMP1B	CHMP1B
NW_004677141.1:601693-635658	EIF3A	0.0486536	1.43388	EIF3A	EIF3A
NW_004676770.1:126718-156884	LRCH2	0.0461054	1.4351	LRCH2	LRCH2
NW_004679193.1:1854-17441	RAB10	0.0467765	1.4357	RAB10	RAB10
NW_004676688.1:2561674-2578219	TSPAN13	0.0486536	1.45121	TSPAN13	TSPAN13
NW_004677150.1:268821-432202	STAU2	0.0467765	1.45836	STAU2	STAU2
NW_004676503.1:1100373-1130410	TEX2	0.0302047	1.46128	TEX2	TEX2
NW_004676692.1:307696-320044	PGK1	0.0457387	1.46186	PGK1	PGK1
NW_004677615.1:479979-528917	ATP2B1	0.0457387	1.46282	ATP2B1	ATP2B1
NW_004676815.1:490085-570038	DAPK1	0.0400446	1.46343	DAPK1	DAPK1
NW_004676517.1:703220-707825	CCDC152	0.0305427	1.46942	LOC107049005	CCDC152
NW_004676881.1:1085274-1136435	TGFBR2	0.0360311	1.47142	TGFBR2	TGFBR2
NW_004677489.1:144866-221538	ABI1	0.0408232	1.47173	ABI1	ABI1
NW_004677204.1:653391-655050	NFIL3	0.0415605	1.47241	NFIL3	NFIL3
NW_004677433.1:541499-549948	GUCD1	0.0343811	1.47259	GUCD1	GUCD1
NW_004678221.1:582572-669955	DAPK2,TBC1D2B	0.0477224	1.47549	-	-
NW_004677892.1:449048-480939	WDFY1	0.0339955	1.47603	WDFY1	WDFY1
NW_004678344.1:37380-40762	S1PR1	0.043247	1.47708	S1PR1	S1PR1
NW_004676857.1:163482-183182	CD47	0.0317107	1.47821	CD47	CD47
NW_004676517.1:707858-714941	SEPP1	0.0450964	1.47871	SEPP1	SEPP1
NW_004676579.1:245266-253309	TMEM150C	0.0444095	1.4797	TMEM150C	TMEM150C
NW_004676714.1:132208-156647	AIDA	0.0312517	1.48013	AIDA	AIDA
NW_004677077.1:247632-307155	CDK17	0.0255536	1.48087	CDK17	CDK17
NW_004678247.1:151219-174924	PAK2	0.0266456	1.48676	PAK2	PAK2
NW_004676723.1:4562882-4676036	ZCCHC24	0.0263629	1.48743	ZCCHC24	ZCCHC24
NW_004677293.1:710385-721096	HSP90B1	0.0396878	1.49137	HSP90B1	HSP90B1
NW_004677175.1:1905182-2011039	KIAA1549	0.0294069	1.4928	KIAA1549	KIAA1549
NW_004679025.1:136276-144469	ZFYVE21	0.0309202	1.49564	ZFYVE21	ZFYVE21
NW_004677468.1:156020-184608	KCTD20	0.0486536	1.49699	KCTD20	KCTD20
NW_004677540.1:1532291-1534712	TMEM140	0.0305427	1.49784	TMEM140	TMEM140
NW_004677706.1:114150-123190	LOC101794148	0.0302047	1.49905	TGFB2	TGFB2
NW_004677490.1:651422-770671	HIVEP1	0.0309202	1.49939	HIVEP1	HIVEP1
NW_004676991.1:884247-889197	-	0.0263629	1.49944	-	-
NW_004677804.1:228665-266525	C2CD2	0.0185728	1.50247	C2CD2	C2CD2
NW_004677193.1:60243-115393	SLC9A1	0.0270142	1.50403	FAM46A	FAM46A
NW_004677565.1:139657-205638	AKT1	0.027392	1.50461	AKT1	AKT1
NW_004677025.1:1165460-1183741	CD81	0.0194095	1.5057	CD81	CD81
NW_004677800.1:621427-693459	CWF19L2	0.0324472	1.50595	CWF19L2	CWF19L2
NW_004676507.1:1826480-1833951	KBTBD11	0.0457387	1.50885	KBTBD11	KBTBD11
NW_004676534.1:2012524-2083594	ANKRD17	0.0177587	1.50895	ANKRD17	ANKRD17
NW_004677447.1:970393-1003562	LOC101792062	0.0277927	1.5091	DDX26B	LOC107312689
NW_004676896.1:244644-358616	ASXL3	0.0415605	1.50957	ASXL3	ASXL3
NW_004677353.1:89726-96280	LOC101789548	0.0232903	1.51204	C2H6ORF62	C2H6orf62
NW_004676405.1:803067-837059	BMP6	0.0242278	1.51359	BMP6	BMP6
NW_004680451.1:37199-43692	-	0.0232903	1.5157	-	-
NW_004676822.1:524021-609091	SGMS1	0.0212056	1.51611	SGMS1	SGMS1
NW_004677058.1:387605-391527	AAED1	0.0220552	1.51635	AAED1	AAED1
NW_004676374.1:1492407-1502300	MANSC1	0.041157	1.51753	MANSC1	MANSC1
NW_004678282.1:156088-173571	INPP5B	0.043247	1.51771	INPP5B	INPP5B
NW_004677054.1:2208572-2262837	LOC101792517	0.0232903	1.51872	BEAN1	LOC107319345
NW_004676297.1:215931-229840	SDF4	0.0181645	1.51981	SDF4	SDF4
NW_004677216.1:1797641-1906224	FAT1	0.0198187	1.52184	FAT1	FAT1
NW_004679293.1:661281-709009	CCDC88C	0.0163138	1.52303	CCDC88C	CCDC88C
NW_004676457.1:523408-529947	ASNSD1	0.0461054	1.52397	ASNSD1	ASNSD1
NW_004676454.1:891362-899802	KLF6	0.0153856	1.52641	KLF6	KLF6
NW_004676945.1:888968-891476	-	0.0396878	1.52911	-	-
NW_004676952.1:802674-809191	-	0.0371869	1.52985	-	-
NW_004676428.1:971782-976579	TFPI2	0.0371869	1.53109	TFPI2	TFPI2
NW_004677072.1:1539485-1579722	URI1	0.0163138	1.53173	URI1	URI1
NW_004677515.1:171432-201424	LOC106018562,RAD50	0.0185728	1.53328	-	-
NW_004676544.1:3738206-3804566	CD2AP	0.0216382	1.53404	CD2AP	CD2AP
NW_004676528.1:187680-234690	RICTOR	0.0470218	1.53439	-	-
NW_004676484.1:716984-736008	NXN	0.0143384	1.53722	NXN	NXN
NW_004676430.1:1713417-1715070	LOC106014340	0.0212056	1.5393	LOC107052882	LOC107309214
NW_004676363.1:297334-301530	-	0.0185728	1.54177	-	-
NW_004678423.1:253591-318592	PLOD2	0.0194095	1.543	PLOD2	PLOD2
NW_004679986.1:863-43787	TLK2	0.013286	1.54521	TLK2	TLK2
NW_004677060.1:2855716-2891716	TTYH3	0.0251063	1.54529	TTYH3	TTYH3
NW_004678069.1:133121-208306	LOC101795869	0.0220552	1.54722	LOC420419	LOC107308787
NW_004677232.1:2407769-2472799	HIPK3	0.0266456	1.54728	HIPK3	HIPK3
NW_004676597.1:757684-765355	TMEM50B	0.0102223	1.54739	TMEM50B	TMEM50B
NW_004676590.1:570835-645443	PTPN12	0.0143384	1.54774	PTPN12	PTPN12
NW_004677648.1:407212-417292	-	0.043247	1.55175	-	-
NW_004677373.1:453025-562029	VIPR1	0.0305427	1.55197	VIPR1	VIPR1
NW_004677983.1:195996-207827	PCMTD2	0.0259346	1.55296	PCMTD2	PCMTD2
NW_004676922.1:231259-273036	RNF144A	0.0242278	1.55399	RNF144A	RNF144A
NW_004676478.1:213354-243535	AMPD1,DENND2C	0.0177587	1.55468	-	-
NW_004676391.1:11370-54684	LCOR	0.0242278	1.55596	LCOR	LCOR
NW_004676458.1:417125-430724	ADAMTS1	0.0207578	1.55791	ADAMTS1	ADAMTS1
NW_004677992.1:54640-82584	SPPL2A	0.0127915	1.55836	SPPL2A	SPPL2A
NW_004677660.1:645278-664463	LOC101790610	0.027392	1.55855	-	-
NW_004676616.1:1648-35417	SH3KBP1	0.0352249	1.55878	SH3KBP1	SH3KBP1
NW_004676885.1:586245-646172	SPRED2	0.016804	1.55902	SPRED2	SPRED2
NW_004679025.1:71583-115905	KLC1	0.0181645	1.55993	RP11-73M18.2	KLC1
NW_004678123.1:644715-677604	SMC4	0.0212056	1.56016	SMC4	SMC4
NW_004677559.1:282359-463894	B3GNT5	0.0148603	1.56106	B3GNT5	B3GNT5
NW_004676634.1:92283-111760	CFLAR	0.0112423	1.56439	CFLAR	CFLAR
NW_004676364.1:329754-335996	BID	0.0408232	1.56491	BID	BID
NW_004678759.1:73604-165879	RFTN1	0.0263629	1.56615	RFTN1	RFTN1
NW_004677317.1:1200970-1223430	CTTN	0.0102223	1.56638	CTTN	CTTN
NW_004677686.1:454219-646903	TJP1	0.0185728	1.56736	TJP1	TJP1
NW_004676790.1:688248-732801	XPO1	0.0202639	1.56863	XPO1	XPO1
NW_004679165.1:247453-264842	LOC101805293	0.0107445	1.57217	MMP2	MMP2
NW_004676469.1:2022881-2058180	ZNF366	0.00855874	1.57271	ZNF366	ZNF366
NW_004676326.1:924707-973420	LOC101793986	0.00573018	1.57342	BRWD1	BRWD1
NW_004676381.1:775993-786676	MCM4	0.027392	1.57448	MCM4	MCM4
NW_004678778.1:128360-139884	SYCP3	0.0457387	1.5777	SYCP3	SYCP3
NW_004676554.1:576896-597285	NT5E	0.00633501	1.57787	NT5E	NT5E
NW_004677525.1:746255-793634	NEK6	0.00855874	1.57813	NEK6	NEK6
NW_004677234.1:758808-780716	SNX10	0.011749	1.58007	SNX10	SNX10
NC_009684.1:2175-3777	-	0.00750332	1.58142	-	-
NW_004678778.1:76084-127696	GNPTAB	0.00750332	1.58176	GNPTAB	GNPTAB
NW_004676481.1:63058-71936	-	0.00804038	1.58182	-	-
NW_004676528.1:152486-183404	OSMR	0.00513196	1.58435	OSMR	LOC107305866
NW_004676611.1:1053779-1062726	PQLC3	0.0158358	1.58548	PQLC3	PQLC3
NW_004676656.1:175083-275813	MPDZ	0.00855874	1.58589	MPDZ	MPDZ
NW_004677006.1:14718-76277	LOC101791926	0.0212056	1.58784	USP22	USP22
NW_004681498.1:9219-18618	LOC101793062	0.00804038	1.59216	SP1	SP1
NW_004676755.1:1654918-1661608	VPS37B	0.00633501	1.59421	VPS37B	VPS37B
NW_004676558.1:406574-441892	PPIC	0.0220552	1.59899	PPIC	PPIC
NW_004679354.1:6853-11616	LOC101797090	0.0464514	1.60163	NREP	LOC107306356
NW_004677219.1:510169-551035	LAMP1	0.0143384	1.602	LAMP1	LAMP1
NW_004677091.1:1318797-1395639	MAMLD1	0.00690124	1.60462	MAMLD1	MAMLD1
NW_004676709.1:43017-78386	CLSTN1	0.00513196	1.60485	CLSTN1	CLSTN1
NW_004676363.1:276278-297064	SREK1	0.00690124	1.60507	SREK1	SREK1
NW_004679638.1:4180-17859	LOC101795171	0.00690124	1.60549	TPM2	TPM2
NW_004676509.1:206688-207786	PNRC1	0.0045145	1.60626	PNRC1	PNRC1
NW_004677927.1:3110-510415	ZNF385D	0.0408232	1.61633	ZNF385D	ZNF385D
NW_004676446.1:145866-149096	-	0.00910947	1.61675	-	-
NW_004677231.1:867410-1027462	ROBO2	0.0422733	1.61915	ROBO2	ROBO2
NW_004678003.1:2076055-2128742	RNF19A	0.00387784	1.61929	RNF19A	RNF19A
NW_004676726.1:759878-818761	MTMR4	0.0102223	1.61993	MTMR4	MTMR4
NW_004677067.1:136320-203743	ERCC6L2,LOC101796811	0.00633501	1.6203	-	-
NW_004677091.1:817183-841371	LOC101801208	0.0212056	1.62126	C4HXORF57	C4HXorf57
NW_004677957.1:1047015-1061623	LLPH,TMBIM4	0.0216382	1.62456	-	-
NW_004679437.1:61890-78845	MAPKAPK5	0.00804038	1.62652	MAPKAPK5	MAPKAPK5
NW_004676484.1:171940-186153	TPRA1	0.0290315	1.62655	TPRA1	TPRA1
NW_004676775.1:964107-970754	ZUFSP	0.0457387	1.62666	ZUFSP	-
NW_004677188.1:397324-456591	ADCY7	0.0277927	1.62721	ADCY7	ADCY7
NW_004676298.1:364499-522849	DNM3	0.0450964	1.62763	DNM3	DNM3
NW_004676478.1:775940-789925	LOC101802412	0.0228639	1.63016	PIGR	LOC107324776
NW_004677238.1:218240-223129	LOC106017883	0.0102223	1.63021	-	-
NW_004677493.1:401133-424785	CD82	0.0045145	1.63153	CD82	CD82
NW_004676692.1:1172701-1211822	ACSL4	0.0270142	1.63185	ACSL4	ACSL4
NW_004679446.1:166756-177378	KRT23	0.0360311	1.63282	KRT23	KRT23
NW_004676358.1:1979934-2037616	SPRED1	0.0045145	1.63282	SPRED1	SPRED1
NW_004676882.1:503807-529338	RBL1	0.0220552	1.6342	RBL1	RBL1
NW_004676810.1:101178-176335	RAI14	0.00322268	1.63432	RAI14	RAI14
NW_004678262.1:61113-69047	STXBP1	0.0494008	1.63445	-	-
NW_004678243.1:129265-149984	MIER1	0.00690124	1.63682	MIER1	MIER1
NW_004678488.1:2003-28262	LOC101796839	0.0107445	1.63691	HACE1	HACE1
NW_004677315.1:571348-701298	GRB10	0.00910947	1.63771	GRB10	GRB10
NW_004676762.1:78895-89930	ZYX	0.0158358	1.63797	ZYX	ZYX
NW_004677060.1:2663790-2694966	SNX8	0.00573018	1.63905	SNX8	SNX8
NW_004676442.1:1606171-1717900	SUCLG2	0.00573018	1.63947	SUCLG2	SUCLG2
NW_004678123.1:347416-350961	RARRES1	0.00690124	1.63962	RARRES1	LOC107318369
NW_004678250.1:36220-47217	MAST3	0.0436418	1.64076	MAST3	MAST3
NW_004676963.1:848342-856027	-	0.00178224	1.64128	-	-
NW_004678264.1:413188-422965	GLUL	0.00253468	1.64185	GLUL	GLUL
NW_004676396.1:1923410-1933270	ZBED1	0.011749	1.64258	ZBED1	ZBED1
NW_004677987.1:367138-722946	RBMS1	0.00910947	1.64272	RBMS1	RBMS1
NW_004678014.1:324550-326187	LOC106019375	0.0266456	1.64389	ZNRF2	ZNRF2
NW_004676755.1:707625-749741	MORC2	0.0364399	1.64495	MORC2	MORC2
NW_004678413.1:111126-129003	BFAR	0.00633501	1.64729	BFAR	BFAR
NW_004677585.1:20459-385394	PDE10A	0.0228639	1.64867	PDE10A	PDE10A
NW_004677163.1:3-4222	SEMA7A	0.0185728	1.64884	-	-
NW_004677744.1:925-16851	LOC101802059	0.00253468	1.64934	-	-
NW_004676875.1:138868-142316	-	0.000956323	1.65016	-	-
NW_004676728.1:109420-159519	TMEM2	0.00253468	1.65185	TMEM2	TMEM2
NW_004676671.1:301912-308060	TNFRSF1A	0.00513196	1.65196	TNFRSF1A	TNFRSF1A
NW_004677361.1:67936-104323	ULK2	0.00387784	1.65229	ULK2	ULK2
NW_004676600.1:1206295-1275424	SPTLC2	0.00690124	1.65231	SPTLC2	SPTLC2
NW_004678687.1:394331-407156	LIPA	0.000956323	1.65377	LIPA	LIPA
NW_004676374.1:1134001-1272827	ETV6	0.0045145	1.65436	ETV6	ETV6
NW_004676692.1:347075-383518	AMOT	0.00322268	1.65769	AMOT	AMOT
NW_004677996.1:11832-14209	LOC106019354	0.013286	1.65893	-	-
NW_004676762.1:399542-430432	LOC101797054	0.0242278	1.66086	TRPV6	LOC107319195
NW_004677786.1:69829-106483	WBP1L	0.00513196	1.66177	WBP1L	WBP1L
NW_004678221.1:963936-970113	LOC101789560	0.0177587	1.66186	-	-
NW_004676570.1:841250-850971	FXN	0.0194095	1.66504	FXN	FXN
NW_004678870.1:648824-706389	INPP5D	0.00633501	1.6653	INPP5D	INPP5D
NW_004676920.1:2676803-2707605	EEF2K	0.00253468	1.66591	EEF2K	EEF2K
NW_004676827.1:1791827-1895197	MAN1A1	0.00387784	1.6669	MAN1A1	MAN1A1
NW_004677140.1:126937-160671	USP37	0.00804038	1.66698	USP37	USP37
NW_004676852.1:909545-917768	CCDC28A	0.0181645	1.66703	CCDC28A	CCDC28A
NW_004676347.1:3676799-3685352	-	0.0112423	1.66778	-	-
NW_004678069.1:100798-110086	MYD88	0.0143384	1.66784	MYD88	MYD88
NW_004677426.1:453836-553551	KCNK5	0.00573018	1.6739	KCNK5	LOC107311218
NW_004676697.1:376966-380965	-	0.0045145	1.67445	-	-
NW_004680238.1:483-16611	LOC101804059	0.00178224	1.6749	-	-
NW_004676438.1:1304508-1311729	ARRDC4	0.0153856	1.67599	ARRDC4	ARRDC4
NW_004678621.1:10-32482	PKD1	0.00387784	1.6762	PKD1	PKD1
NW_004677254.1:146036-154951	FSTL1	0.000956323	1.67621	FSTL1	FSTL1
NW_004676397.1:258610-269753	TNIP1	0.0045145	1.67684	TNIP1	TNIP1
NW_004676532.1:147834-297857	VWF	0.00750332	1.67807	VWF	VWF
NW_004676692.1:1101284-1163093	TMEM164	0.00910947	1.67866	TMEM164	TMEM164
NW_004676339.1:359035-592426	ZNF521	0.00387784	1.67894	ZNF521	ZNF521
NW_004676788.1:1961698-2043035	NRP2	0.0148603	1.67937	NRP2	NRP2
NW_004676749.1:685652-690737	-	0.000956323	1.67953	-	-
NW_004676595.1:14901-40910	HSPH1	0.00387784	1.67956	HSPH1	HSPH1
NW_004676791.1:577155-582940	DNAJA1	0.00253468	1.67976	DNAJA1	DNAJA1
NW_004676936.1:698299-747378	PTBP2	0.0153856	1.68088	PTBP2	PTBP2
NW_004676716.1:102703-140959	TRPC3	0.00804038	1.68117	TRPC3	TRPC3
NW_004677674.1:147050-253898	ARHGAP42	0.00690124	1.68384	ARHGAP42	ARHGAP42
NW_004676634.1:55050-75267	CASP8,LOC106014283	0.00804038	1.68533	-	-
NW_004682292.1:98262-120012	PPM1K	0.000956323	1.68599	PPM1K	PPM1K
NW_004676419.1:642127-674214	SMS	0.00633501	1.68624	SMS	SMS
NW_004676592.1:57550-77159	LOC101800296	0.000956323	1.68861	RAP1A	RAP1A
NW_004676955.1:2505888-2560377	PSME4	0.00322268	1.68893	PSME4	PSME4
NW_004676482.1:593582-595757	-	0.0324472	1.68896	-	-
NW_004676579.1:552469-584389	USP53	0.00322268	1.69094	USP53	USP53
NW_004676715.1:141526-160531	SLC24A1	0.0246808	1.69122	SLC24A1	SLC24A1
NW_004676827.1:519536-530899	SERINC1	0.00178224	1.69153	SERINC1	SERINC1
NW_004677915.1:10659-118545	CISH	0.0158358	1.69345	CISH	CISH
NW_004676896.1:931627-941606	RNF138	0.013286	1.69475	RNF138	RNF138
NW_004677433.1:702420-713128	LOC101805337	0.00253468	1.69626	-	-
NW_004676626.1:277533-284466	LOC101802925	0.0138268	1.69711	-	-
NW_004678152.1:261130-300532	RAP2A	0.0045145	1.69837	RAP2A	RAP2A
NW_004677129.1:1340595-1475752	PLEKHA7	0.00633501	1.69943	PLEKHA7	PLEKHA7
NW_004678591.1:782426-796977	CHP1	0.000956323	1.69986	CHP1	CHP1
NW_004677054.1:488610-496829	ADGRG1	0.00178224	1.70156	ADGRG1	ADGRG1
NW_004677549.1:34277-45490	LOC101800457	0.0198187	1.70333	-	-
NW_004676471.1:592624-605001	FKBP4	0.00253468	1.70397	FKBP4	FKBP4
NW_004677350.1:1047355-1122501	ABCC9	0.00967098	1.70506	ABCC9	ABCC9
NW_004676688.1:2006117-2060016	MEOX2	0.00690124	1.70616	MEOX2	MEOX2
NW_004678155.1:215622-222243	TRIM14	0.00387784	1.70697	TRIM14	TRIM14
NW_004677946.1:358100-498566	GRAMD1B	0.0294069	1.70782	GRAMD1B	GRAMD1B
NW_004677499.1:809995-865691	EGFLAM	0.00633501	1.70796	EGFLAM	EGFLAM
NW_004676964.1:64090-78361	LOC101795070	0.0448011	1.70979	-	-
NW_004678155.1:170533-206745	RNF38	0.00910947	1.71059	RNF38	RNF38
NW_004677255.1:644722-847257	ADAM12	0.0158358	1.71199	ADAM12	ADAM12
NW_004676437.1:20826-30032	ACOT7	0.0324472	1.71243	ACOT7	ACOT7
NW_004677135.1:304758-307645	-	0.011749	1.71243	-	-
NW_004678754.1:21646-207574	DPT	0.0163138	1.71255	DPT	DPT
NW_004676437.1:1404159-1534770	SKI	0.00178224	1.71319	SKI	SKI
NW_004676392.1:241357-244541	-	0.00322268	1.71485	-	-
NW_004677795.1:28200-70524	CLIP2	0.00178224	1.71593	CLIP2	CLIP2
NW_004676675.1:103852-106938	-	0.0356048	1.71682	-	-
NW_004676745.1:508885-520718	LOC101793940	0.00690124	1.71755	HCLS1	HCLS1
NW_004676712.1:57500-100194	PTPRU	0.00322268	1.71876	PTPRU	PTPRU
NW_004676885.1:1070163-1102083	PELI1	0.00253468	1.71911	-	-
NW_004677076.1:12117-22121	LOC101789962	0.0339955	1.71976	VPS33B	VPS33B
NW_004677611.1:382150-409045	SLC43A2	0.00513196	1.72027	SLC43A2	SLC43A2
NW_004678991.1:276-11862	SLC44A2	0.000956323	1.72232	-	-
NW_004677434.1:119615-123452	-	0.000956323	1.72289	-	-
NW_004677660.1:55869-95253	ZC3H12A	0.00690124	1.724	ZC3H12A	ZC3H12A
NW_004678310.1:55570-131548	DYSF	0.0138268	1.72455	DYSF	DYSF
NW_004676366.1:10936-53729	LRIG3	0.043053	1.72595	LRIG3	LRIG3
NW_004677170.1:261741-271651	LOC106017672,ME2	0.00967098	1.7261	-	-
NW_004677726.1:188317-229577	STAT4	0.0484378	1.7262	STAT4	STAT4
NW_004676555.1:199802-220621	ERMP1	0.0324472	1.72937	ERMP1	ERMP1
NW_004676947.1:176334-356470	VWA8	0.00253468	1.72999	VWA8	VWA8
NW_004677559.1:468726-484587	LAMP3	0.000956323	1.73102	LAMP3	LAMP3
NW_004676297.1:204845-215918	LOC106019144	0.01226	1.73344	-	-
NW_004676616.1:604837-605579	-	0.0185728	1.73414	-	-
