## Supplemental File 9 for "The quail as an avian model system: its genome provides insights into social behaviour, seasonal biology and infectious disease response" (part 3 of 3)

### Sheet: Duck_Lung1_ConvHP (continued)
locus	gene	q_value	fold change	chicken ortholog	quail ortholog
NW_004676872.1:421804-441391	CROT	0.00573018	1.73518	CROT	CROT
NW_004676579.1:284203-291225	COQ2	0.0470218	1.73853	COQ2	COQ2
NW_004676597.1:1129969-1156440	EVA1C	0.0332636	1.73925	EVA1C	EVA1C
NW_004676899.1:3313279-3419159	CMIP	0.00178224	1.74004	CMIP	CMIP
NW_004679184.1:339078-345830	FAM92A1	0.0224789	1.74008	-	-
NW_004678889.1:53295-58758	GDF1	0.0386573	1.74379	GDF1	GDF1
NW_004677346.1:113256-149928	ITGA11	0.043247	1.74399	ITGA11	ITGA11
NW_004677560.1:236392-356041	ST5	0.00178224	1.74452	ST5	ST5
NW_004679632.1:172895-238015	EHD4	0.000956323	1.74491	LOC100859860	EHD4
NW_004677468.1:53616-81131	LOC101804650	0.0177587	1.74502	C26H6ORF89	C26H6orf89
NW_004676503.1:477305-493393	SCPEP1	0.00513196	1.74953	SCPEP1	SCPEP1
NW_004677074.1:354-12993	ZFAND5	0.0477224	1.75001	ZFAND5	ZFAND5
NW_004676858.1:1089548-1123706	PROS1	0.000956323	1.75363	PROS1	PROS1
NW_004677051.1:199451-352717	ITPR1	0.000956323	1.75446	ITPR1	ITPR1
NW_004676512.1:76408-106482	SLC2A3	0.000956323	1.75494	SLC2A3	SLC2A3
NW_004676748.1:3191400-3253879	LOC106015932,SH3BP2	0.000956323	1.75638	-	-
NW_004676716.1:2477595-2495719	LOC101796156	0.0470218	1.75754	-	-
NW_004679600.1:16736-131399	LOC101792082	0.03902	1.76227	-	-
NW_004676534.1:607084-660280	KIT	0.0107445	1.76253	KIT	KIT
NW_004676765.1:124956-214873	LOC101794123	0.000956323	1.76352	GNAQ	GNAQ
NW_004677216.1:1195189-1223835	RFTN2	0.00253468	1.76433	RFTN2	RFTN2
NW_004677035.1:373423-397112	IL6ST	0.000956323	1.76461	IL6ST	IL6ST
NW_004676406.1:379331-460580	ATG10	0.0263629	1.76652	Metazoa_SRP	ATG10
NW_004677996.1:2063-11770	LOC101800394	0.027392	1.76699	-	-
NW_004677060.1:3658058-3698355	FOXK1	0.0112423	1.76906	FOXK1	FOXK1
NW_004677279.1:47331-156448	LOC101794498,LOC106017993	0.00178224	1.76929	-	-
NW_004676411.1:1306347-1308782	SAT1	0.000956323	1.77082	SAT1	SAT1
NW_004676571.1:19049-23079	LOC101802230	0.000956323	1.77305	SOX18	SOX18
NW_004677744.1:48752-73823	LPCAT2	0.00178224	1.77547	LPCAT2	LPCAT2
NW_004687515.1:0-968	-	0.00322268	1.77556	-	-
NW_004678381.1:392083-433279	SPATS2L	0.00573018	1.77771	SPATS2L	SPATS2L
NW_004707408.1:0-125	-	0.0426546	1.77808	-	-
NW_004676697.1:396058-398932	-	0.00967098	1.78128	-	-
NW_004676570.1:1562018-1566097	-	0.000956323	1.78153	-	-
NW_004677487.1:290685-339273	PPIP5K2	0.00178224	1.78224	PPIP5K2	PPIP5K2
NW_004677815.1:16582-188225	UNC13C	0.00387784	1.78303	UNC13C	UNC13C
NW_004676469.1:3153682-3271921	SMARCA2	0.000956323	1.78384	-	-
NW_004677028.1:700298-706286	LOC106017188	0.0383095	1.78605	-	-
NW_004676570.1:1678455-1688754	PLIN2	0.000956323	1.78885	PLIN2	PLIN2
NW_004676788.1:3488268-3502084	ITGB2	0.0045145	1.78888	ITGB2	ITGB2
NW_004677128.1:244604-321509	SRGAP1	0.00178224	1.78893	-	-
NW_004676716.1:185931-291693	KIAA1109	0.000956323	1.79013	KIAA1109	KIAA1109
NW_004676380.1:97921-102166	TRIM65	0.0286529	1.79196	TRIM65	TRIM65
NW_004678350.1:182858-184824	SAA2	0.0181645	1.79594	-	-
NW_004732086.1:6-93	-	0.0457387	1.7982	-	-
NW_004678100.1:39861-48295	TAGAP	0.00750332	1.79964	TAGAP	TAGAP
NW_004678614.1:263531-284730	ACSBG2	0.00322268	1.80103	ACSBG2	ACSBG2
NW_004677101.1:480702-483788	LOC101804453	0.000956323	1.8037	CLIC2	LOC107312614
NW_004676648.1:3356634-3475382	FAM160A1	0.0102223	1.80649	FAM160A2	FAM160A2
NW_004676723.1:5478193-5481928	LOC101797294	0.00253468	1.80882	-	-
NW_004679319.1:273778-347645	NRIP1	0.000956323	1.80889	LOC101749375	NRIP1
NW_004676366.1:897904-899223	-	0.0393636	1.80893	-	-
NW_004677378.1:177658-242231	DIP2B	0.000956323	1.81001	DIP2B	DIP2B
NW_004677216.1:3049674-3082519	FGL1	0.000956323	1.81063	FGL1	FGL1
NW_004676481.1:32400-59851	SBF1	0.000956323	1.81111	SBF1	SBF1
NW_004676852.1:1035889-1059380	HECA	0.000956323	1.81364	HECA	HECA
NW_004682889.1:13478-19666	AGTR2	0.00633501	1.81847	AGTR2	AGTR2
NW_004678839.1:6-14874	GALNT11	0.0266456	1.8185	GALNT11	GALNT11
NW_004679638.1:21148-35412	LOC101795363	0.000956323	1.81968	-	-
NW_004676394.1:1224413-1231287	PPP1R3D	0.000956323	1.82097	PPP1R3D	PPP1R3D
NW_004677190.1:962301-965628	SYNJ2BP	0.0393636	1.82149	-	-
NW_004678381.1:460326-504247	AOX1	0.00322268	1.82194	AOX1	AOX1
NW_004680828.1:32418-36561	LOC101797562	0.0270142	1.82256	-	-
NW_004679343.1:16923-24497	LOC101796722	0.000956323	1.823	RANBP2	LOC107306461
NW_004676450.1:1457251-1459760	-	0.0216382	1.82412	-	-
NW_004676847.1:430172-488378	NFKB1	0.000956323	1.82513	NFKB1	NFKB1
NW_004677879.1:379339-395988	TARS	0.000956323	1.8253	TARS	TARS
NW_004678248.1:329439-334099	COMMD8	0.000956323	1.82566	COMMD8	COMMD8
NW_004676709.1:247031-268138	SPSB1	0.027392	1.82654	SPSB1	SPSB1
NW_004676911.1:190331-196731	-	0.0336384	1.82695	-	-
NW_004676396.1:466203-549408	YAP1	0.000956323	1.82763	YAP1	YAP1
NW_004681026.1:4-2090	LOC101791960	0.00750332	1.83136	-	-
NW_004678158.1:45789-68959	GLIPR2	0.0246808	1.83538	GLIPR2	GLIPR2
NW_004676593.1:48668-52599	RASL11B	0.0312517	1.83594	RASL11B	RASL11B
NW_004679721.1:64726-103643	IRF2	0.000956323	1.8365	IRF2	IRF2
NW_004677232.1:809244-1154186	ARL14EP	0.00804038	1.83733	ARL14EP	ARL14EP
NW_004676388.1:373556-475210	PTGFR	0.00804038	1.83779	PTGFR	PTGFR
NW_004677946.1:343061-355144	SCN3B	0.000956323	1.83858	SCN3B	SCN3B
NW_004679548.1:156-989	-	0.0277927	1.83965	-	-
NW_004676973.1:1419383-1439364	TKT	0.000956323	1.83995	TKT	TKT
NW_004680828.1:7674-19227	LOC101797204	0.0419087	1.84088	-	-
NW_004687972.1:2-1544	-	0.00322268	1.84209	-	-
NW_004685468.1:195-514	LOC106020586	0.000956323	1.84221	-	-
NW_004676814.1:695458-705183	ADPGK	0.027392	1.84222	ADPGK	ADPGK
NW_004676885.1:900077-904457	SERTAD2	0.00633501	1.84268	SERTAD2	SERTAD2
NW_004677780.1:92379-135853	PLCL2	0.000956323	1.84445	PLCL2	PLCL2
NW_004677570.1:336629-379539	ROR2	0.0224789	1.84466	ROR2	ROR2
NW_004676325.1:25058-31024	ANPEP	0.000956323	1.84485	ANPEP	ANPEP
NW_004676564.1:488659-518230	SYBU	0.000956323	1.84526	SYBU	SYBU
NW_004682510.1:493-1141	-	0.0400446	1.84665	-	-
NW_004678247.1:393175-416714	SENP2	0.00322268	1.84758	SENP2	SENP2
NW_004676854.1:353513-424976	PPHLN1	0.0224789	1.84777	PPHLN1	PPHLN1
NW_004676303.1:1972564-1998778	NEURL1	0.0266456	1.84841	NEURL1	NEURL1
NW_004676935.1:1126709-1237071	STS	0.00573018	1.84899	STS	STS
NW_004677468.1:151716-154800	-	0.00967098	1.85454	-	-
NW_004677386.1:148878-157758	CCDC12	0.0102223	1.8566	CCDC12	CCDC12
NW_004676693.1:557098-655551	FNDC3A	0.000956323	1.86087	FNDC3A	FNDC3A
NW_004678119.1:718082-737100	TPRN	0.000956323	1.86546	TPRN	TPRN
NW_004676302.1:68449-97744	ELOVL7	0.000956323	1.8662	ELOVL7	ELOVL7
NW_004677141.1:748577-847397	GRK5	0.000956323	1.87168	GRK5	GRK5
NW_004676935.1:1237123-1240161	-	0.0107445	1.87253	-	-
NW_004676418.1:1023643-1126115	PCSK2	0.000956323	1.87329	PCSK2	PCSK2
NW_004677628.1:1547402-1704830	FRAS1	0.000956323	1.87525	FRAS1	FRAS1
NW_004677054.1:1863718-1880515	UBA2	0.000956323	1.87743	UBA2	UBA2
NW_004676320.1:97676-101257	-	0.00967098	1.87758	-	-
NW_004676748.1:2254351-2353223	WHSC1	0.00855874	1.87832	WHSC1	WHSC1
NW_004676491.1:53338-64511	STAT3	0.000956323	1.87889	STAT3	STAT3
NW_004676570.1:1529733-1551114	ACER2	0.000956323	1.87909	ACER2	ACER2
NW_004676605.1:923486-931625	RP9	0.013286	1.8809	RP9	RP9
NW_004676500.1:1114078-1146667	LOC101803211	0.043247	1.88146	LOC417973	LOC107313428
NW_004676592.1:472362-473942	RHOC	0.0312517	1.88246	RHOC	RHOC
NW_004676902.1:4245-6807	LOC101804698	0.0045145	1.88415	-	-
NW_004677772.1:39064-97410	LOC101799569	0.00253468	1.88596	ADAMTS2	ADAMTS2
NW_004676629.1:562791-585423	CASP7	0.00253468	1.8863	CASP7	CASP7
NW_004676325.1:23791-24728	-	0.0294069	1.89235	-	-
NW_004676326.1:235469-681486	DSCAM	0.017336	1.89308	DSCAM	DSCAM
NW_004676322.1:125702-148565	ARFGAP1,LOC106015000	0.000956323	1.89562	-	-
NW_004678544.1:25480-26506	-	0.0220552	1.89577	-	-
NW_004676396.1:549445-551491	-	0.000956323	1.89625	-	-
NW_004676885.1:969851-1036517	LGALSL	0.000956323	1.89826	LGALSL	LOC107310673
NW_004677458.1:338131-419399	LYST	0.000956323	1.901	LYST	LYST
NW_004676777.1:1180108-1190545	PTP4A3	0.000956323	1.90207	PTP4A3	PTP4A3
NW_004676404.1:832724-842962	ORAI2	0.0393636	1.90254	ORAI2	ORAI2
NW_004677191.1:227478-243185	LMNA	0.000956323	1.90262	LOC396224	LMNA
NW_004677524.1:1729718-1777194	LOC106018583	0.000956323	1.90309	PDLIM5	PDLIM5
NW_004722309.1:0-167	-	0.0224789	1.90504	-	-
NW_004677852.1:30003-55919	MAP3K14	0.000956323	1.90508	MAP3K14	MAP3K14
NW_004688214.1:6-765	-	0.0112423	1.90594	-	-
NW_004676743.1:613692-617939	PSCA	0.00855874	1.90633	PSCA	PSCA
NW_004676973.1:1784537-1810570	LOC101805327	0.000956323	1.90637	CARD19	CARD19
NW_004681414.1:11413-26011	PTK2B	0.0198187	1.90693	-	-
NW_004676892.1:113366-116203	MYC	0.0290315	1.90827	MYC	MYC
NW_004677747.1:358083-391578	KCNK1	0.013286	1.90966	KCNK1	KCNK1
NW_004677241.1:56556-84766	ACKR4	0.011749	1.90967	ACKR4	ACKR4
NW_004676480.1:554040-585205	UBA6	0.000956323	1.9098	UBA6	UBA6
NW_004676367.1:1188008-1257921	SH3PXD2B	0.0270142	1.90983	SH3PXD2B	SH3PXD2B
NW_004678071.1:611278-675925	PTPRC	0.000956323	1.91175	PTPRC	PTPRC
NW_004730250.1:1-233	-	0.0426546	1.91413	-	-
NW_004677927.1:153-1868	-	0.0181645	1.91486	-	-
NW_004677444.1:538384-550417	CD83	0.043247	1.91491	CD83	CD83
NW_004678687.1:319926-327647	FAS	0.00804038	1.91512	FAS	FAS
NW_004676557.1:259617-263244	-	0.000956323	1.91569	-	-
NW_004677477.1:367867-434789	PAK1	0.0294069	1.91631	PAK1	PAK1
NW_004676814.1:1144764-1147526	B2M	0.0045145	1.91638	B2M	B2M
NW_004685070.1:200364-274480	DGKQ	0.0163138	1.91678	DGKQ	DGKQ
NW_004678339.1:7108-41077	GALNT15	0.0102223	1.91864	GALNT15	GALNT15
NW_004678047.1:43429-48840	NT5C3B	0.00322268	1.92102	NT5C3B	NT5C3B
NW_004676699.1:20794-87824	MYH9	0.00178224	1.92197	MYH9	MYH9
NW_004676347.1:1165834-1170202	TMEM200A	0.000956323	1.92343	TMEM200A	TMEM200A
NW_004677171.1:770765-787930	FBXO33	0.000956323	1.9254	FBXO33	FBXO33
NW_004730533.1:0-238	-	0.0045145	1.92667	-	-
NW_004677112.1:687078-693652	HSP90AA1	0.0177587	1.92847	HSP90AA1	HSP90AA1
NW_004676718.1:128093-145100	LOC101789766	0.0207578	1.93195	SLC1A6	SLC1A6
NW_004676728.1:304682-306297	-	0.000956323	1.93237	-	-
NW_004682077.1:400-20869	COTL1	0.000956323	1.93246	COTL1	COTL1
NW_004676457.1:273468-378439	COL5A2	0.000956323	1.93388	COL5A2	COL5A2
NW_004679962.1:4638-8006	-	0.000956323	1.93746	-	-
NW_004680142.1:44589-46827	LOC106020397	0.0481403	1.93968	-	-
NW_004676320.1:71923-96145	DPY19L4	0.00387784	1.94005	DPY19L4	DPY19L4
NW_004678237.1:52796-53171	-	0.0450964	1.94006	-	-
NW_004676326.1:6760-34167	BACE2	0.0127915	1.94259	BACE2	BACE2
NW_004679446.1:86337-99054	CCR7	0.00573018	1.94403	CCR7	CCR7
NW_004676699.1:87939-88733	-	0.000956323	1.9449	-	-
NW_004678237.1:62696-64040	ART5	0.00573018	1.94622	LOC107052467	ART5
NW_004677568.1:207836-230392	KIAA0226L	0.0368308	1.94977	KIAA0226L	KIAA0226L
NW_004751453.1:25-295	-	0.00387784	1.95169	-	-
NW_004676611.1:647102-656632	ODC1	0.000956323	1.95195	ODC1	ODC1
NW_004676520.1:1136127-1171897	LOC101792808	0.0045145	1.95505	MAOB	MAOB
NW_004678993.1:274006-339788	HIF1A	0.000956323	1.95505	HIF1A	HIF1A
NW_004677161.1:673963-692182	PLOD1	0.000956323	1.9574	PLOD1	PLOD1
NW_004676749.1:243187-244012	LOC106015943	0.0494008	1.95742	-	-
NW_004677232.1:1848346-1970698	RCN1	0.000956323	1.95878	RCN1	RCN1
NW_004678119.1:681684-702922	TOR4A	0.000956323	1.9598	TOR4A	TOR4A
NW_004676679.1:90659-112344	LOC106015540	0.0484378	1.96002	-	-
NW_004677238.1:50348-59025	ATP1B4	0.00387784	1.96038	ATP1B4	ATP1B4
NW_004679893.1:3073-37248	MCF2L	0.000956323	1.96163	MCF2L	MCF2L
NW_004676479.1:368381-372071	LOC106014616	0.013286	1.96738	-	-
NW_004678891.1:462-1439	HPX	0.0312517	1.9679	HPX	HPX
NW_004680797.1:142-2495	-	0.0490679	1.96856	-	-
NW_004677191.1:243908-244660	-	0.00322268	1.97075	-	-
NW_004677126.1:416490-435588	TLR2	0.000956323	1.97264	TLR2A	LOC107313061
NW_004677054.1:19769-54668	RSPRY1	0.000956323	1.97359	RSPRY1	RSPRY1
NW_004678274.1:27003-37818	CTSB	0.000956323	1.97617	CTSB	CTSB
NW_004676706.1:115010-169158	PTBP3	0.0112423	1.97622	PTBP3	PTBP3
NW_004677327.1:846310-860680	KANK4	0.000956323	1.97639	KANK4	KANK4
NW_004678959.1:28553-49237	LMNB1	0.0364399	1.97778	LMNB1	LMNB1
NW_004677051.1:153323-155633	BHLHE40	0.0305427	1.98019	BHLHE40	BHLHE40
NW_004676481.1:60479-61142	-	0.00513196	1.98092	-	-
NW_004677617.1:142053-198912	PSTPIP1	0.0148603	1.98158	PSTPIP1	PSTPIP1
NW_004676622.1:571015-763802	TRPS1	0.000956323	1.98246	TRPS1	TRPS1
NW_004677119.1:2245762-2423003	PLXNB2	0.000956323	1.98262	PLXNB2	PLXNB2
NW_004676509.1:616742-814972	BACH2	0.000956323	1.9828	BACH2	BACH2
NW_004677624.1:751362-786212	KLF15	0.000956323	1.9835	KLF15	KLF15
NW_004679446.1:192950-198364	LOC101791758	0.00855874	1.98559	KRT19	LOC107325235
NW_004676768.1:2817899-2820848	-	0.0364399	1.9856	-	-
NW_004677787.1:970574-995146	DUSP10	0.000956323	1.98685	DUSP10	DUSP10
NW_004678417.1:6-1440	LOC101799327	0.00387784	1.98728	-	-
NW_004678023.1:0-39092	RNFT2	0.00322268	1.98892	RNFT2	RNFT2
NW_004678028.1:97923-100794	BCL2A1	0.0375241	1.98978	BCL2A1	BCL2A1
NW_004723705.1:0-137	-	0.00513196	1.99004	-	-
NW_004676650.1:975262-976385	-	0.0194095	1.99084	-	-
NW_004676358.1:1789581-1793333	GREM1	0.00910947	1.99292	GREM1	GREM1
NW_004677446.1:3330-23769	LOC101803510	0.0339955	1.99364	-	-
NW_004679343.1:6-16045	RANBP2	0.000956323	1.99458	-	-
NW_004680411.1:8590-13579	LOC101799220	0.000956323	1.99646	SEMA7A	SEMA7A
NW_004686871.1:0-794	-	0.00690124	1.99844	-	-
NW_004676329.1:625470-644848	SLC26A2	0.000956323	1.99954	SLC26A2	SLC26A2
NW_004683567.1:20-1571	-	0.0194095	1.99966	-	-
NW_004678870.1:539975-595847	DGKD	0.0415605	2.00017	DGKD	DGKD
NW_004676498.1:208809-215623	-	0.000956323	2.00034	-	-
NW_004678673.1:50583-91841	RMDN3	0.000956323	2.00328	RMDN3	RMDN3
NW_004677744.1:465384-511763	ESRP2	0.000956323	2.00621	ESRP2	ESRP2
NW_004676931.1:4582-70448	FBN3	0.000956323	2.00772	FBN3	FBN3
NW_004677617.1:252120-252627	-	0.00804038	2.00873	-	-
NW_004677422.1:182691-203819	LOXL2	0.00387784	2.01051	LOXL2	LOXL2
NW_004676297.1:59457-76450	LOC101790188	0.00178224	2.01355	C21H1ORF159	C21H1orf159
NW_004678687.1:387869-391914	CH25H	0.0212056	2.01585	CH25H	CH25H
NW_004677101.1:479884-480630	-	0.000956323	2.01599	-	-
NW_004676500.1:54158-115813	LOC101789635	0.00967098	2.01712	-	-
NW_004679502.1:22921-23776	-	0.0148603	2.02127	-	-
NW_004676616.1:772372-844531	NHS	0.000956323	2.02168	NHS	NHS
NW_004676428.1:1265173-1301599	COL1A2	0.000956323	2.02261	COL1A2	COL1A2
NW_004676333.1:842189-880763	EMILIN2	0.000956323	2.02396	EMILIN2	EMILIN2
NW_004676763.1:1159285-1168902	CD164	0.000956323	2.02403	CD164	CD164
NW_004676528.1:271171-337378	FYB	0.00573018	2.02781	FYB	FYB
NW_004676350.1:1710490-1827422	USP6NL	0.000956323	2.02798	USP6NL	USP6NL
NW_004676791.1:724551-730729	XPA	0.000956323	2.02993	XPA	XPA
NW_004676899.1:3211977-3231063	BCO1	0.000956323	2.03006	BCMO1	BCO1
NW_004678955.1:85096-219709	LHFP	0.000956323	2.0302	LHFP	LHFP
NW_004676303.1:1970814-1972515	-	0.0270142	2.03236	-	-
NW_004677175.1:1432647-1438392	RAB19	0.0263629	2.03271	RAB19	RAB19
NW_004676491.1:75313-78438	-	0.0408232	2.03448	-	-
NW_004677972.1:211682-225010	BAK1	0.000956323	2.03548	BAK1	BAK1
NW_004676815.1:411781-421563	FBP1	0.000956323	2.03583	FBP1	LOC107306278
NW_004676586.1:226491-262533	PCGF5	0.000956323	2.03645	PCGF5	PCGF5
NW_004686053.1:1248-6294	LOC106020590	0.00178224	2.03659	-	-
NW_004676850.1:504892-511092	-	0.000956323	2.03827	-	-
NW_004677744.1:95593-168364	LOC101802443	0.000956323	2.03979	SLC6A2	SLC6A2
NW_004679962.1:3844-4556	LOC106020359	0.0190244	2.04272	TTC31	TTC31
NW_004677166.1:42949-54633	-	0.000956323	2.04382	-	-
NW_004676716.1:84540-102652	BBS7	0.000956323	2.04424	BBS7	BBS7
NW_004677060.1:3702104-3707300	LOC106017276	0.000956323	2.04554	-	-
NW_004676718.1:245289-248310	-	0.0127915	2.04656	-	-
NW_004677565.1:34954-52359	LOC101799876	0.000956323	2.04673	INF2	LOC107315268
NW_004677487.1:339593-341000	-	0.00633501	2.04716	-	-
NW_004678350.1:73147-78063	LOC101795552	0.00855874	2.04992	LOC101752158	LOC107314260
NW_004676952.1:749998-790168	CCDC3	0.000956323	2.05057	CCDC3	CCDC3
NW_004677272.1:459320-510680	TBC1D9	0.000956323	2.05148	TBC1D9	TBC1D9
NW_004679986.1:256227-275047	ITGB3	0.000956323	2.05242	RP11-290H9.2	ITGB3
NW_004676457.1:214679-264899	COL3A1	0.000956323	2.05305	COL3A1	COL3A1
NW_004676963.1:942822-953144	FUT10	0.0332636	2.05418	FUT10	FUT10
NW_004676565.1:260467-293500	LOC101801190	0.00253468	2.05557	LOC771888	LOC107309032
NW_004677992.1:445406-458667	WHAMM	0.00387784	2.0557	WHDC1	WHAMM
NW_004676976.1:583192-607685	THUMPD2	0.0045145	2.06311	THUMPD2	THUMPD2
NW_004684286.1:0-540	-	0.0045145	2.06532	-	-
NW_004678069.1:369751-439133	CTDSPL	0.000956323	2.06583	CTDSPL	CTDSPL
NW_004677012.1:597934-754137	FBN1	0.000956323	2.06736	FBN1	FBN1
NW_004677060.1:2062589-2086316	MICALL2	0.000956323	2.06821	MICALL2	MICALL2
NW_004676597.1:3442-53408	RUNX1	0.000956323	2.06853	RUNX1	RUNX1
NW_004677440.1:464458-592413	P2RY12,P2RY13	0.0450964	2.07088	-	-
NW_004677862.1:25617-37724	TPX2	0.0282307	2.07681	TPX2	TPX2
NW_004677476.1:163329-165669	LOC106018445	0.0148603	2.08816	-	-
NW_004677725.1:289524-290309	-	0.016804	2.09164	-	-
NW_004676500.1:1203835-1225763	NFAM1	0.0158358	2.09182	NFAM1	NFAM1
NW_004676904.1:88295-101552	LOC101791103	0.000956323	2.09295	TRIM27.1	LOC107321537
NW_004676766.1:62578-69039	IRF8	0.000956323	2.09301	IRF8	IRF8
NW_004677339.1:128761-147939	ATP1A1	0.000956323	2.09352	-	-
NW_004679057.1:17270-19135	LOC101790835	0.0297932	2.09549	-	-
NW_004677371.1:104536-109417	-	0.00690124	2.0989	-	-
NW_004676728.1:256349-279235	GDA	0.000956323	2.10596	GDA	GDA
NW_004679209.1:23723-37660	PLEKHO1	0.000956323	2.10737	PLEKHO1	PLEKHO1
NW_004677132.1:564876-566064	-	0.0290315	2.10923	-	-
NW_004676574.1:1763264-1794405	SLC9A2	0.0158358	2.10927	SLC9A2	LOC107306704
NW_004752764.1:2-1049	-	0.043247	2.11214	-	-
NW_004676392.1:355967-357809	LOC106018780	0.00750332	2.11456	LOC424918	-
NW_004676973.1:1817765-1836169	NINJ1	0.000956323	2.11721	NINJ1	NINJ1
NW_004676651.1:653167-678583	TRAF2	0.000956323	2.1188	TRAF2	TRAF2
NW_004676323.1:237120-259369	KDM4A	0.000956323	2.1192	KDM4A	KDM4A
NW_004676437.1:30110-30508	-	0.043247	2.11995	-	-
NW_004684338.1:0-261	-	0.0497527	2.12036	-	-
NW_004677296.1:111171-117633	SERPINH1	0.000956323	2.12135	SERPINH1	SERPINH1
NW_004676645.1:59833-223756	LRP5	0.000956323	2.12401	LRP5	LRP5
NW_004742194.1:2-452	-	0.00178224	2.12446	-	-
NW_004678591.1:748751-759882	NUSAP1	0.0220552	2.12491	NUSAP1	NUSAP1
NW_004676450.1:1394611-1454806	RAMP3	0.000956323	2.12529	-	-
NW_004676397.1:217053-219087	SYNPO	0.0181645	2.12764	SYNPO	SYNPO
NW_004679736.1:8-1634	LOC101793739	0.000956323	2.13077	-	-
NW_004676358.1:3623722-3634652	ACTC1	0.0163138	2.13115	ACTC1	ACTC1
NW_004676802.1:2836251-2933236	EPS8	0.000956323	2.13155	EPS8	EPS8
NW_004676976.1:951663-1025874	SLC8A1	0.01226	2.1316	SLC8A1	SLC8A1
NW_004714425.1:0-140	-	0.00178224	2.13409	-	-
NW_004676685.1:46459-50616	TOR2A	0.000956323	2.13618	TOR2A	TOR2A
NW_004676528.1:2750-4851	-	0.000956323	2.13803	-	-
NW_004676872.1:264937-349956	FAM171A1	0.000956323	2.13972	FAM171A1	FAM171A1
NW_004678649.1:510-6413	UFD1L	0.000956323	2.14023	UFD1L	UFD1L
NW_004678222.1:69326-84514	MSLN	0.0220552	2.14597	MSLN	LOC107320553
NW_004680428.1:15812-18691	ZNF710	0.000956323	2.14679	ZNF710	ZNF710
NW_004680693.1:1-1191	-	0.0112423	2.14907	-	-
NW_004678247.1:208411-222751	TF	0.000956323	2.15146	TF	TF
NW_004677060.1:3934717-4009272	RNF216	0.000956323	2.15171	RNF216	RNF216
NW_004680008.1:413632-415916	-	0.0112423	2.1554	-	-
NW_004676712.1:26977-32888	MECR	0.0302047	2.15599	MECR	MECR
NW_004676924.1:343461-355930	GGA2	0.0212056	2.15643	GGA2	GGA2
NW_004676528.1:5882-47748	LIFR	0.000956323	2.1569	LIFR	LIFR
NW_004677232.1:27753-29071	FIBIN	0.000956323	2.15804	FIBIN	FIBIN
NW_004676844.1:3108811-3133794	HSPBAP1	0.0339955	2.1599	HSPBAP1	HSPBAP1
NW_004679198.1:299771-323610	TRAF3IP2	0.000956323	2.16081	TRAF3IP2	TRAF3IP2
NW_004677373.1:689693-725515	NKTR	0.000956323	2.16161	NKTR	NKTR
NW_004676438.1:3441144-3500083	SLCO3A1	0.000956323	2.16287	SLCO3A1	SLCO3A1
NW_004677948.1:850432-879087	LIMK2	0.000956323	2.16514	LIMK2	LIMK2
NW_004676641.1:135905-137844	LOC101798795	0.0419087	2.16676	ELF3	ELF3
NW_004676718.1:6-4500	LOC101804439	0.00513196	2.16777	-	-
NW_004678237.1:157-3579	RHOG	0.00967098	2.16779	LOC100859599	RHOG
NW_004676945.1:458686-508759	FREM1	0.00178224	2.17055	FREM1	FREM1
NW_004676567.1:1463783-1540308	ABCA1	0.000956323	2.17384	ABCA1	ABCA1
NW_004676558.1:521058-523950	-	0.000956323	2.17391	-	-
NW_004676301.1:824387-983263	PLEKHG1	0.000956323	2.17694	PLEKHG1	PLEKHG1
NW_004678670.1:4788-8147	UNC93B1	0.000956323	2.17714	UNC93B1	UNC93B1
NW_004676534.1:3393350-3517825	RASGEF1B	0.000956323	2.17826	RASGEF1B	RASGEF1B
NW_004676799.1:391427-406809	SLC25A22	0.000956323	2.17941	SLC25A22	SLC25A22
NW_004677005.1:724653-759775	LOC106017090	0.0177587	2.18301	-	-
NW_004678247.1:106834-114995	NRROS	0.0457387	2.18468	NRROS	NRROS
NW_004676438.1:2758201-2913939	MCTP2	0.0202639	2.18778	MCTP2	MCTP2
NW_004676532.1:1710538-1715120	LOC101789892,LOC106014908	0.00910947	2.18868	-	-
NW_004676945.1:587152-588230	-	0.0290315	2.19165	-	-
NW_004678049.1:1285-3597	-	0.000956323	2.19237	-	-
NW_004676977.1:27135-46640	BAHD1	0.000956323	2.19469	BAHD1	BAHD1
NW_004678100.1:147400-255196	PHACTR2	0.000956323	2.19724	PHACTR2	PHACTR2
NW_004677462.1:229894-241395	LPIN3	0.00750332	2.19857	-	-
NW_004676454.1:491583-529080	PFKP	0.000956323	2.20085	PFKP	PFKP
NW_004677762.1:24-646	LOC101795354	0.000956323	2.20339	-	-
NW_004678100.1:48393-49973	LOC106019491	0.00910947	2.20697	-	-
NW_004678413.1:287001-372653	MKL2	0.000956323	2.21345	MKL2	MKL2
NW_004677390.1:83098-163478	LPAR6	0.00513196	2.21456	LPAR6	LPAR6
NW_004676810.1:195288-198900	BRIX1	0.00253468	2.21758	BRIX1	BRIX1
NW_004677496.1:157314-190676	-	0.00253468	2.22097	-	-
NW_004676960.1:679334-692973	LOC101792638	0.000956323	2.22129	CYBRD1	LOC107316709
NW_004677793.1:13075-20746	NANP	0.000956323	2.22149	NANP	NANP
NW_004676785.1:407155-414181	ATN1	0.013286	2.2258	ATN1	ATN1
NW_004678448.1:26645-30736	LOC101795238	0.000956323	2.23114	-	-
NW_004676394.1:3708805-3931543	TSHZ2	0.016804	2.23164	TSHZ2	TSHZ2
NW_004678119.1:526905-531553	LOC101794703	0.000956323	2.23287	-	-
NC_009684.1:1119-2104	-	0.000956323	2.23525	-	-
NW_004679057.1:9850-11439	-	0.00322268	2.23613	-	-
NW_004678131.1:6569-34236	SLCO2B1	0.000956323	2.23675	SLCO2B1	SLCO2B1
NW_004754703.1:41-1951	LOC101800797	0.0294069	2.23757	-	-
NW_004677172.1:1065830-1110886	PRIMA1	0.000956323	2.24247	PRIMA1	PRIMA1
NW_004678448.1:190-948	LOC101794830	0.000956323	2.24256	-	-
NW_004676547.1:147984-301064	ADAMTS6	0.00387784	2.24428	-	-
NW_004676750.1:2347-88422	LOC101793087	0.000956323	2.24627	PTPRN2	PTPRN2
NW_004676437.1:1066088-1099974	MMEL1	0.0112423	2.24749	MMEL1	MMEL1
NW_004752961.1:2-1087	-	0.00178224	2.25493	-	-
NW_004678268.1:85772-98502	CAMKK2	0.000956323	2.25798	CAMKK2	CAMKK2
NW_004676696.1:3074937-3107646	PKDCC	0.00178224	2.26128	PKDCCa	PKDCC
NW_004677565.1:21414-32312	INF2	0.000956323	2.26172	-	-
NW_004676381.1:1203343-1206970	SNAI2	0.000956323	2.26314	SNAI2	SNAI2
NW_004676885.1:687573-719829	LOC101790664	0.0158358	2.26401	LOC101750701	LOC107310683
NW_004678942.1:17572-32296	CDK5RAP1,LOC101798586	0.00178224	2.26603	-	-
NW_004676324.1:29562-420131	LOC101804352	0.00253468	2.26789	-	-
NW_004677219.1:632359-644926	F10	0.000956323	2.27031	F10	F10
NW_004678687.1:328257-329552	-	0.0494008	2.27574	-	-
NW_004677906.1:21159-22435	-	0.0266456	2.27868	-	-
NW_004676844.1:2688866-2726601	TFCP2L1	0.000956323	2.27881	TFCP2L1	TFCP2L1
NW_004676597.1:825788-849240	IFNAR2,IL10RB	0.000956323	2.28055	-	-
NW_004676430.1:521142-661566	TFEC	0.0228639	2.28179	TFEC	TFEC
NW_004679962.1:2989-3684	-	0.00387784	2.28526	-	-
NW_004676714.1:308544-321665	TLR5	0.00804038	2.28631	TLR5	TLR5
NW_004676847.1:194667-428826	SLC39A8	0.0312517	2.28712	SLC39A8	SLC39A8
NW_004676836.1:456064-460034	VCPKMT	0.00855874	2.28765	VCPKMT	VCPKMT
NW_004676396.1:1204715-1304347	PDGFD	0.000956323	2.2908	PDGFD	PDGFD
NW_004677373.1:689693-725515	LOC101790875	0.00804038	2.30447	-	-
NW_004676396.1:1740-36028	PGR	0.0375241	2.30896	PGR	PGR
NW_004677191.1:250421-253001	SEMA4A	0.0426546	2.31242	-	-
NW_004676963.1:721303-722601	-	0.0360311	2.31295	-	-
NW_004678158.1:485650-516353	STX17	0.000956323	2.31444	STX17	STX17
NW_004676799.1:128753-149198	SNX6	0.000956323	2.3145	SNX6	SNX6
NW_004678160.1:2946-16564	LOC101796643	0.00573018	2.31757	LOC769366	-
NW_004677460.1:93207-226717	LTBP1	0.000956323	2.32237	LTBP1	LTBP1
NW_004677743.1:312451-492638	PDZRN3	0.000956323	2.32457	PDZRN3	PDZRN3
NW_004676881.1:538662-548307	LOC106016612	0.000956323	2.32552	-	-
NW_004677548.1:300635-301348	-	0.00633501	2.32555	-	-
NW_004677545.1:132546-186824	WDFY2	0.000956323	2.32724	WDFY2	WDFY2
NW_004678544.1:5890-18620	CCDC40	0.0127915	2.32825	CCDC40	CCDC40
NW_004676380.1:58668-69681	UNC13D	0.00178224	2.32894	UNC13D	UNC13D
NW_004677075.1:32828-34545	LOC101803910	0.00322268	2.32958	LOC419545	LOC107323801
NW_004679502.1:4504-8177	TAP2	0.000956323	2.32993	TAP2	TAP2
NW_004676555.1:293485-306903	LOC106015030,PDCD1LG2	0.00322268	2.33033	-	-
NW_004676566.1:1655846-1691997	RALGDS	0.000956323	2.33071	RALGDS	RALGDS
NW_004677339.1:72204-90298	CD58	0.000956323	2.33341	-	-
NW_004677175.1:1802160-1839530	TRIM24	0.000956323	2.33879	TRIM24	TRIM24
NW_004676874.1:3170-8664	RAB40B	0.000956323	2.33917	RAB40B	RAB40B
NW_004677460.1:92605-93152	-	0.01226	2.34263	-	-
NW_004677496.1:76975-79640	MPEG1	0.000956323	2.34331	MPEG1	MPEG1
NW_004676728.1:281671-284797	-	0.000956323	2.34348	-	-
NW_004677468.1:85182-98247	RAB44	0.000956323	2.3485	LOC100859805	RAB44
NW_004679227.1:76932-97408	ATHL1	0.0045145	2.3499	ATHL1	ATHL1
NW_004677350.1:2850577-2853466	LOC101800449	0.00178224	2.35318	-	-
NW_004677222.1:649802-720009	XDH	0.000956323	2.35335	XDH	XDH
NW_004676637.1:795995-839850	NET1	0.000956323	2.35449	NET1	NET1
NW_004676706.1:379338-385606	SLC46A2	0.000956323	2.35477	SLC46A2	SLC46A2
NW_004676945.1:508799-523322	LOC106016866	0.00573018	2.3566	-	-
NW_004677175.1:484432-509357	PTN	0.000956323	2.35845	PTN	PTN
NW_004676495.1:2933658-2938518	LOC101801113	0.000956323	2.3589	-	-
NW_004679721.1:5281-31320	PRIMPOL	0.0400446	2.36336	PRIMPOL	PRIMPOL
NW_004676846.1:1236149-1249043	CD2	0.00178224	2.36777	CD2	CD2
NW_004677421.1:8-1962	-	0.00573018	2.37425	-	-
NW_004677272.1:534022-654266	RNF150	0.000956323	2.37657	RNF150	RNF150
NW_004676716.1:77710-83619	CCNA2	0.000956323	2.37826	CCNA2	CCNA2
NW_004676639.1:108160-116894	-	0.000956323	2.37851	-	-
NW_004685070.1:277716-282208	-	0.000956323	2.37914	-	-
NW_004676325.1:22323-22981	-	0.0242278	2.38021	-	-
NW_004676612.1:243927-249283	RNF114	0.000956323	2.38422	RNF114	RNF114
NW_004679502.1:1432-3180	LOC101797502	0.000956323	2.38472	-	-
NW_004677028.1:1447431-1454160	CASP6	0.00513196	2.39071	CASP6	CASP6
NW_004676473.1:42628-45011	LOC101802154	0.000956323	2.39337	S100A9	LOC107324457
NW_004676528.1:106-2421	-	0.000956323	2.39788	-	-
NW_004676688.1:2581617-2586716	AGR2	0.0045145	2.3986	AGR2	AGR2
NW_004676904.1:48713-60748	TRIM7	0.0263629	2.3994	TRIM7.1	TRIM7
NW_004677163.1:53715-57547	ISLR	0.000956323	2.3998	ISLR	LOC107318650
NW_004676881.1:534839-535655	-	0.0177587	2.40097	-	-
NW_004676930.1:44-1398	-	0.0194095	2.40551	-	-
NW_004676748.1:4469346-4501872	CPZ	0.0470218	2.40566	CPZ	CPZ
NW_004676641.1:378862-390147	NUAK2	0.00804038	2.4081	NUAK2	NUAK2
NW_004751370.1:0-796	-	0.0194095	2.40906	-	-
NW_004677068.1:1554087-1556125	ACTA1	0.000956323	2.40972	ACTA1	ACTA1
NW_004680135.1:9899-32514	SPATS2	0.000956323	2.41126	SPATS2	SPATS2
NW_004677496.1:157314-190676	FADS2	0.00855874	2.41353	FADS2	FADS2
NW_004676672.1:1164818-1206046	FHAD1,TMEM51	0.000956323	2.41385	-	-
NW_004676478.1:339821-341587	OLFML3	0.000956323	2.41729	OLFML3	OLFML3
NW_004677877.1:78488-85585	IP6K2	0.000956323	2.42236	IP6K2	IP6K2
NW_004676297.1:5673-33829	LOC101789439	0.000956323	2.42264	LOC419429	LOC107323557
NW_004679193.1:43891-45300	LOC101796125	0.0336384	2.42397	-	-
NW_004677458.1:532532-591992	GPR137B	0.0198187	2.42775	GPR137B	GPR137B
NW_004677293.1:89200-140977	IGF1	0.0102223	2.42959	IGF1	IGF1
NW_004676726.1:820305-824189	CASP1	0.000956323	2.43112	CASP1	LOC107322632
NW_004678417.1:6982-19971	LOC101800522	0.0232903	2.43354	-	-
NW_004676680.1:67474-73477	CSF1	0.000956323	2.43368	CSF1	CSF1
NW_004678814.1:256585-265388	-	0.000956323	2.43467	-	-
NW_004676907.1:847490-882818	POSTN	0.000956323	2.4358	POSTN	POSTN
NW_004676380.1:91652-95572	TRIM47	0.000956323	2.44146	TRIM47	TRIM47
NW_004678417.1:3594-6764	LOC101800843	0.000956323	2.4496	-	-
NW_004677660.1:422097-428161	CSF3R	0.000956323	2.44995	CSF3R	CSF3R
NW_004676792.1:134449-148624	CX3CR1	0.0309202	2.45374	CX3CR1	CX3CR1
NW_004677486.1:131090-146534	SHCBP1	0.0102223	2.45494	SHCBP1	SHCBP1
NW_004677613.1:3349-8045	LOC101801870	0.000956323	2.45715	-	-
NW_004678235.1:15871-20112	P2RY6	0.00573018	2.45721	P2RY6	P2RY6
NW_004677871.1:316583-501410	ZFHX4	0.000956323	2.46678	ZFHX4	ZFHX4
NW_004676858.1:1017027-1035368	NSUN3	0.0190244	2.47002	NSUN3	NSUN3
NW_004676563.1:397577-407722	LOC106015054	0.013286	2.47415	-	-
NW_004677548.1:223124-230178	DSEL	0.000956323	2.4755	DSEL	DSEL
NW_004676861.1:701156-709507	GPR65	0.0153856	2.47752	GPR65	GPR65
NW_004687254.1:68057-74709	JCHAIN	0.000956323	2.48135	JCHAIN	JCHAIN
NW_004677499.1:872670-873685	-	0.000956323	2.48218	-	-
NW_004676347.1:2774661-2835745	RSPO3	0.000956323	2.4823	RSPO3	RSPO3
NW_004677293.1:81944-89156	-	0.000956323	2.4846	-	-
NW_004679652.1:224563-225370	-	0.0220552	2.48933	-	-
NW_004679193.1:54358-56665	-	0.00750332	2.49895	-	-
NW_004677433.1:400780-417406	SMPD4	0.000956323	2.50086	SMPD4	SMPD4
NW_004678670.1:29822-33322	TCIRG1	0.000956323	2.50467	-	-
NW_004676826.1:112203-130290	CDCP1	0.00178224	2.50878	CDCP1	CDCP1
NW_004676510.1:1078952-1080533	SOCS2	0.0297932	2.51087	SOCS2	SOCS2
NW_004676963.1:723102-725349	-	0.0107445	2.51316	-	-
NW_004677339.1:90678-92459	-	0.000956323	2.52004	-	-
NW_004677061.1:66264-80231	LOC101791461,LOC101791850	0.00322268	2.52062	-	-
NW_004677804.1:63286-88808	TMPRSS2	0.000956323	2.52217	TMPRSS2	TMPRSS2
NW_004677973.1:43695-56886	C3	0.000956323	2.52281	C3	C3
NW_004677092.1:807837-810569	LOC106017405	0.000956323	2.52939	-	-
NW_004677859.1:3493531-3495400	-	0.0237602	2.53429	-	-
NW_004676899.1:2430800-3000073	LOC101797116	0.000956323	2.53634	LOC107054308	MAF
NW_004677888.1:654521-669277	NUB1	0.000956323	2.53742	NUB1	NUB1
NW_004676723.1:4804029-4809249	TMEM254	0.000956323	2.53829	TMEM254	TMEM254
NW_004676641.1:236739-252477	MFSD4	0.000956323	2.53879	MFSD4A	MFSD4A
NW_004678889.1:82269-117285	COMP	0.000956323	2.53887	COMP	COMP
NW_004678069.1:369751-439133	LOC106019432	0.00322268	2.54138	-	-
NW_004677318.1:99594-104363	TRIM46	0.000956323	2.54244	-	-
NW_004676908.1:392838-430738	SLC6A15	0.00967098	2.54429	SLC6A15	SLC6A15
NW_004679154.1:6-3833	LOC101803940	0.0486536	2.54546	DMB1	LOC107321545
NW_004677025.1:1758601-1787727	CARS	0.000956323	2.55121	CARS	CARS
NW_004676693.1:203135-304846	KCNRG,TRIM13	0.000956323	2.55391	-	-
NW_004679057.1:5704-6606	-	0.0163138	2.55718	-	-
NW_004676469.1:2058672-2060687	-	0.000956323	2.55741	-	-
NW_004677664.1:4146-4321	-	0.000956323	2.55767	-	-
NW_004676510.1:1370497-1458300	TMCC3	0.000956323	2.55961	TMCC3	TMCC3
NW_004701239.1:2-113	-	0.0216382	2.56462	-	-
NW_004677744.1:827898-878590	LOC101797616	0.000956323	2.56633	RIPK3	-
NW_004676563.1:360704-397575	SPAM1	0.0348115	2.56676	SPAM1	SPAM1
NW_004676611.1:368874-384309	LOC101805445	0.0379428	2.56826	-	-
NW_004676844.1:3215075-3447791	SEMA5B	0.000956323	2.57058	SEMA5B	SEMA5B
NW_004676672.1:1209813-1219037	KAZN	0.000956323	2.5807	KAZN	KAZN
NW_004677319.1:1374447-1397860	RIPK1	0.000956323	2.58481	RIPK1	RIPK1
NW_004676326.1:2796-5448	-	0.00633501	2.58497	-	-
NW_004676786.1:1252128-1330986	LOC101797709	0.000956323	2.58566	LOC421419	LOC107311139
NW_004677643.1:367028-373288	NFKB2	0.000956323	2.58995	NFKB2	NFKB2
NW_004676749.1:316400-364560	SEMA4D	0.000956323	2.59059	SEMA4D	SEMA4D
NW_004676852.1:1005467-1008067	ABRACL	0.000956323	2.59128	ABRACL	ABRACL
NW_004679168.1:47716-49028	-	0.000956323	2.59538	-	-
NW_004676537.1:1299596-1308795	ENDOD1	0.000956323	2.59754	ENDOD1	ENDOD1
NW_004676791.1:615521-625952	B4GALT1	0.000956323	2.60429	B4GALT1	B4GALT1
NW_004750978.1:199-432	-	0.00573018	2.60656	-	-
NW_004677568.1:277050-307104	LCP1	0.000956323	2.61082	LCP1	LCP1
NW_004676951.1:14-9080	LOC101804700	0.00910947	2.61097	-	-
NW_004677972.1:102856-147853	CEPT1	0.000956323	2.61174	CEPT1	CEPT1
NW_004677352.1:34952-36368	GAMT	0.000956323	2.61318	GAMT	GAMT
NW_004717512.1:0-147	-	0.0305427	2.61747	-	-
NW_004677092.1:811102-938991	RAPGEF5	0.000956323	2.61849	RAPGEF5	RAPGEF5
NW_004676965.1:381973-390199	DNAJB9	0.000956323	2.61987	DNAJB9	DNAJB9
NW_004676534.1:497534-532228	PDGFRA	0.000956323	2.62115	PDGFRA	PDGFRA
NW_004676945.1:525712-529443	LOC106016867	0.0143384	2.62177	-	-
NW_004676706.1:396449-399564	-	0.000956323	2.62291	-	-
NW_004676404.1:307979-309143	-	0.0422733	2.62318	-	-
NW_004677319.1:25783-36112	SERPINB10	0.01226	2.62662	SERPINB10	LOC107309562
NW_004677109.1:68668-86351	IL17RA	0.000956323	2.62861	IL17RA	IL17RA
NW_004677368.1:634924-652405	LOC101795287	0.0102223	2.63253	ADAM5	LOC107316254
NW_004682392.1:26-601	-	0.0336384	2.63848	-	-
NW_004688356.1:774-2668	LOC106020611	0.00387784	2.64273	-	-
NW_004676592.1:1232153-1233954	-	0.00855874	2.64404	-	-
NW_004677189.1:55325-61346	LOC101795149	0.00178224	2.64562	-	-
NW_004687167.1:402-1272	-	0.00253468	2.65005	-	-
NW_004676706.1:399964-429342	LOC106014260	0.000956323	2.65123	AKAP2	LOC107306554
NW_004676899.1:3122571-3157561	-	0.0185728	2.65157	-	-
NW_004677477.1:556981-595992	CAPN5	0.00322268	2.65401	CAPN5	CAPN5
NW_004677175.1:2064004-2067779	-	0.000956323	2.6563	-	-
NW_004677135.1:234170-274188	ZCCHC2	0.000956323	2.66052	ZCCHC2	ZCCHC2
NW_004677468.1:99918-103288	CDKN1A	0.000956323	2.66061	CDKN1A	CDKN1A
NW_004677490.1:622509-626548	EDN1	0.00322268	2.6615	EDN1	EDN1
NW_004676872.1:442707-546737	LOC101794243	0.00178224	2.66315	ABCB1	LOC107309017
NW_004676493.1:114566-117790	MAFB	0.000956323	2.68069	MAFB	MAFB
NW_004677892.1:391028-448754	SERPINE2	0.000956323	2.68126	SERPINE2	SERPINE2
NW_004679235.1:290039-317964	TSPAN15	0.0045145	2.68447	TSPAN15	TSPAN15
NW_004676530.1:228396-233360	LOC101804615	0.000956323	2.69011	TRAFD1	TRAFD1
NW_004678461.1:27439-28174	-	0.000956323	2.69258	-	-
NW_004676500.1:1114078-1146667	LOC101803035	0.0212056	2.69457	HSPA12B	LOC107313402
NW_004676785.1:482696-484148	RBP5	0.0177587	2.69658	RBP5	RBP5
NW_004676726.1:483421-485643	CCL26	0.00573018	2.70143	CCL5	LOC107322624
NW_004676597.1:849676-850015	-	0.0461054	2.70222	-	-
NW_004677790.1:238204-419048	ANGPT1	0.000956323	2.70414	ANGPT1	ANGPT1
NW_004676739.1:1086238-1133762	STMN2	0.000956323	2.70551	STMN2	STMN2
NW_004676846.1:1877980-1991722	HTR1F	0.00690124	2.71288	HTR1F	HTR1F
NW_004678664.1:264895-277411	SRD5A1	0.00178224	2.714	SRD5A1	SRD5A1
NW_004678544.1:27503-34575	SLC26A11	0.000956323	2.72281	SLC26A11	SLC26A11
NW_004676396.1:600277-612881	TMEM123	0.000956323	2.72669	TMEM123	TMEM123
NW_004676317.1:98929-99311	-	0.00387784	2.72745	-	-
NW_004680828.1:21078-31537	LOC101797393	0.000956323	2.73026	-	-
NW_004677477.1:102770-173659	USP35	0.0309202	2.73224	USP35	USP35
NW_004678417.1:20063-28898	LOC101799700	0.000956323	2.73404	-	-
NW_004676499.1:6-28974	LOC101792807	0.00253468	2.73764	-	-
NW_004677184.1:102536-109440	RACGAP1	0.027392	2.7398	RACGAP1	RACGAP1
NW_004678110.1:981250-982710	HMGB2	0.000956323	2.74077	HMGB2	HMGB2
NW_004688443.1:160-1574	-	0.0107445	2.74364	-	-
NC_009684.1:6167-6236	-	0.00387784	2.74374	-	-
NW_004676793.1:568935-622395	BST1,LOC106016206	0.000956323	2.74662	-	-
NW_004676575.1:222764-246742	DNMBP	0.000956323	2.74765	DNMBP	DNMBP
NW_004676637.1:873259-902693	FAM208B	0.000956323	2.74772	FAM208B	FAM208B
NW_004678359.1:103920-133028	UACA	0.000956323	2.74876	UACA	UACA
NW_004676689.1:1028446-1041743	FANCB	0.0232903	2.75144	FANCB	FANCB
NW_004676685.1:319449-489444	COL5A1	0.000956323	2.7547	COL5A1	COL5A1
NW_004696324.1:0-106	-	0.00253468	2.75532	-	-
NW_004745141.1:56-536	-	0.00855874	2.75936	-	-
NW_004679721.1:35089-45670	CASP3	0.000956323	2.76029	CASP3	CASP3
NW_004678113.1:50048-68300	LOC101800838	0.000956323	2.76479	LITAF	LITAF
NW_004676437.1:512346-585114	MEGF6	0.000956323	2.77258	MEGF6	MEGF6
NW_004677319.1:15490-21869	LOC101798932	0.000956323	2.77305	SERPINB10	LOC107309562
NW_004676721.1:1525609-1541991	ERAP1	0.000956323	2.77647	ERAP1	ERAP1
NW_004754782.1:84693-150900	PPARGC1A	0.000956323	2.77956	PPARGC1A	PPARGC1A
NW_004676297.1:192266-197748	TNFRSF18	0.0336384	2.78194	-	-
NW_004678262.1:12029-14048	-	0.000956323	2.78211	-	-
NW_004678054.1:202082-359147	ZCCHC11	0.000956323	2.7855	ZCCHC11	ZCCHC11
NW_004676846.1:1101693-1115385	MAEL	0.000956323	2.78841	MAEL	MAEL
NW_004676452.1:318913-380528	CD44	0.000956323	2.79562	CD44	CD44
NW_004677730.1:113429-129715	TLR4	0.00253468	2.79784	TLR4	TLR4
NW_004683026.1:3594-11504	-	0.000956323	2.79809	-	-
NW_004676526.1:1300986-1340328	COLEC11	0.000956323	2.79924	COLEC11	COLEC11
NW_004676635.1:115353-322568	IGFBP3	0.000956323	2.80071	IGFBP3	IGFBP3
NW_004676709.1:362534-372305	SLC2A5	0.0419087	2.80179	SLC2A5	SLC2A5
NW_004676935.1:1038551-1089581	HDHD1	0.00804038	2.8064	HDHD1	PUDP
NW_004676413.1:94-740	-	0.0379428	2.81705	-	-
NW_004676404.1:1226484-1272912	RFFL	0.0309202	2.81845	RFFL	RFFL
NW_004678277.1:339726-446600	CNTN3	0.0255536	2.83366	CNTN3	CNTN3
NW_004744275.1:17-509	-	0.0107445	2.83557	-	-
NW_004676412.1:1200206-1477417	SYT1	0.000956323	2.83574	SYT1	SYT1
NW_004677462.1:26054-42544	SDC4	0.000956323	2.8364	SDC4	SDC4
NW_004678771.1:4097-6634	-	0.000956323	2.83861	-	-
NW_004676392.1:326576-352407	KIAA0226	0.000956323	2.85091	KIAA0226	RUBCN
NW_004683443.1:6-501	LOC106020556	0.00322268	2.85233	-	-
NW_004689713.1:815-1170	-	0.00178224	2.85383	-	-
NW_004677317.1:1118998-1120847	FADD	0.000956323	2.85822	FADD	FADD
NW_004676347.1:470345-472296	-	0.0143384	2.86127	-	-
NW_004682535.1:2064-2273	-	0.0045145	2.86148	-	-
NW_004676738.1:222569-224306	-	0.0454854	2.8641	-	-
NW_004701026.1:0-113	-	0.00513196	2.86694	-	-
NW_004676659.1:358925-411695	TMTC4	0.000956323	2.87366	TMTC4	TMTC4
NW_004677729.1:3994-25657	SHISA5	0.000956323	2.88009	SHISA5	SHISA5
NW_004676852.1:484897-499788	TNFAIP3	0.000956323	2.88142	TNFAIP3	TNFAIP3
NW_004678461.1:17113-27011	ADAR	0.000956323	2.8819	ADAR	ADAR
NW_004676566.1:623114-647242	ASS1	0.00322268	2.88219	ASS1	ASS1
NW_004676724.1:123967-133695	NFKBIE	0.000956323	2.88372	NFKBIE	NFKBIE
NW_004688801.1:188-356	-	0.01226	2.8855	-	-
NW_004676743.1:680178-681826	LOC101791980	0.000956323	2.88562	LY6E	LOC107310625
NW_004678004.1:6-21726	PRDM1	0.000956323	2.88913	PRDM1	PRDM1
NW_004676836.1:482382-482715	-	0.0194095	2.89007	-	-
NW_004676785.1:11120-12502	-	0.00178224	2.89204	-	-
NW_004678119.1:526086-526676	-	0.000956323	2.90611	-	-
NW_004676574.1:1796179-1797817	-	0.000956323	2.90977	-	-
NW_004743857.1:22-492	-	0.0484378	2.91112	-	-
NW_004676690.1:318566-323747	NRSN1	0.0202639	2.92025	NRSN1	NRSN1
NW_004742765.1:9-469	-	0.00804038	2.92187	-	-
NW_004676679.1:1039535-1046408	LOC101802417	0.000956323	2.92573	NT5C1B	LOC107312292
NW_004676566.1:1321619-1348230	SETX	0.000956323	2.93158	SETX	-
NW_004676306.1:217700-225761	TLR3	0.000956323	2.93359	TLR3	TLR3
NW_004723283.1:0-174	-	0.000956323	2.93569	-	-
NW_004677459.1:262183-265921	LOC101789735	0.00322268	2.93777	MST1	MST1
NW_004728030.1:0-214	-	0.0305427	2.94114	-	-
NW_004676597.1:635300-640057	DONSON	0.000956323	2.94724	DONSON	DONSON
NW_004704379.1:0-118	-	0.00573018	2.95782	-	-
NW_004676566.1:61893-69228	PHYHD1	0.00322268	2.95874	LOC100858951	PHYHD1
NW_004676988.1:149247-158486	LOC101797528	0.000956323	2.96394	TOR1AIP2	LOC107317216
NW_004736691.1:0-329	-	0.00387784	2.96606	-	-
NW_004676770.1:157360-159138	-	0.00178224	2.96718	-	-
NW_004706701.1:2-123	-	0.01226	2.97426	-	-
NW_004677456.1:43354-43444	-	0.00387784	2.97935	-	-
NW_004676932.1:1077794-1135542	LOC106016825	0.0290315	2.9925	-	-
NW_004678839.1:17483-18905	-	0.0324472	3.00331	-	-
NW_004745798.1:12-554	-	0.000956323	3.00428	-	-
NW_004677025.1:667254-674053	LOC101792766	0.00387784	3.00576	LOC770392	LOC107314558
NW_004677318.1:108493-110047	LOC106018092	0.0127915	3.00696	-	-
NW_004682087.1:0-465	-	0.0440168	3.02509	-	-
NW_004677837.1:147563-158735	CALCOCO2	0.000956323	3.02678	CALCOCO2	CALCOCO2
NW_004676672.1:803591-805647	C1QB	0.000956323	3.02734	C1QB	C1QB
NW_004676557.1:727880-1063066	PIEZO2	0.000956323	3.02821	FAM38B	PIEZO2
NW_004677794.1:284508-298361	LOC101800187	0.000956323	3.03416	LOC416755	-
NW_004676592.1:1234364-1234942	-	0.0212056	3.03503	-	-
NW_004676874.1:404887-406891	LOC106016586	0.000956323	3.03586	-	-
NW_004676748.1:2445268-2457164	LOC101793824	0.00387784	3.0441	C4orf48	LOC107314040
NW_004676574.1:264358-266106	MRPL30	0.000956323	3.04583	RP11-38C17.1	MRPL30
NW_004678637.1:943196-960599	LRRC8C	0.000956323	3.04669	LRRC8C	LRRC8C
NW_004676651.1:707145-710645	LOC101800358	0.000956323	3.04996	LCN15	LOC107321681
NW_004748306.1:10-637	-	0.0112423	3.05464	-	-
NW_004676325.1:411802-461521	-	0.0383095	3.05866	-	-
NW_004740631.1:2-415	-	0.0371869	3.06008	-	-
NW_004676367.1:877554-895127	SH3TC2	0.000956323	3.06162	SH3TC2	SH3TC2
NW_004743423.1:1-485	-	0.00253468	3.06592	-	-
NW_004678522.1:42354-57288	ASL	0.00322268	3.07527	ASL2	-
NW_004685125.1:12-1131	LOC101790497	0.000956323	3.07635	BF2	LOC107321563
NW_004676363.1:1931191-1931387	-	0.0102223	3.0848	-	-
NW_004676768.1:160852-173826	TDO2	0.0259346	3.08838	TDO2	TDO2
NW_004685024.1:394-728	-	0.0107445	3.09858	-	-
NW_004679979.1:255295-262835	LOC101799146	0.0112423	3.09882	KRT5	LOC107325817
NW_004676478.1:635267-644879	IKBKE	0.000956323	3.10421	IKBKE	IKBKE
NW_004676693.1:427148-442903	PHF11	0.000956323	3.10491	PHF11	PHF11
NW_004679026.1:88324-118702	LOC101801364	0.000956323	3.11325	OVSTL	LOC107318442
NW_004747105.1:19-588	-	0.0484378	3.12115	-	-
NW_004676344.1:24-146	-	0.043053	3.12214	-	-
NW_004676858.1:1345773-1555635	EPHA3	0.000956323	3.12321	EPHA3	EPHA3
NW_004676363.1:1933741-1994622	ARSB	0.000956323	3.12434	ARSB	ARSB
NW_004678815.1:198226-448743	SCUBE1	0.000956323	3.12897	SCUBE1	SCUBE1
NW_004677267.1:721841-743309	TNFSF15	0.000956323	3.13045	TNFSF15	TNFSF15
NW_004679437.1:780-3896	TRAFD1	0.000956323	3.13206	-	-
NW_004677035.1:3433-36642	GPX8	0.000956323	3.13749	GPX8	GPX8
NW_004676763.1:629968-657600	SNX3	0.000956323	3.13888	SNX3	SNX3
NW_004741018.1:1-411	-	0.00804038	3.14572	-	-
NW_004677318.1:110516-121866	THBS3	0.000956323	3.14642	-	-
NW_004676459.1:164237-168851	PMAIP1	0.0185728	3.14667	PMAIP1	PMAIP1
NW_004677339.1:53187-67609	PLA1A	0.0364399	3.14725	PLA1A	PLA1A
NW_004676760.1:1712397-1718800	LOC101804878	0.00387784	3.14902	-	-
NW_004677064.1:3086-46537	ARHGAP8	0.000956323	3.15235	ARHGAP8	ARHGAP8
NW_004676771.1:20723-46165	LOC101800429,LOC101800757	0.000956323	3.16678	-	-
NW_004726155.1:1-193	-	0.0393636	3.17343	-	-
NW_004677028.1:51037-112354	NPNT	0.000956323	3.17388	NPNT	NPNT
NW_004678171.1:894870-933312	TSHZ1	0.000956323	3.17674	TSHZ1	TSHZ1
NW_004676325.1:411802-461521	ADAMTS7	0.000956323	3.17761	ADAMTS7	ADAMTS7
NW_004754765.1:6-2798	LOC101803405	0.00690124	3.17958	-	-
NW_004677539.1:20-1088	-	0.00573018	3.18244	-	-
NW_004676844.1:5035601-5036381	-	0.0148603	3.18356	-	-
NW_004689885.1:568-1680	-	0.00387784	3.18655	-	-
NW_004678028.1:1190411-1252320	ADAMTSL3	0.000956323	3.19133	ADAMTSL3	ADAMTSL3
NW_004697372.1:0-106	-	0.0477224	3.19673	-	-
NW_004678155.1:213930-215042	-	0.0194095	3.19688	-	-
NW_004676379.1:2051539-2058755	RNF24	0.00387784	3.19777	RNF24	RNF24
NW_004676963.1:717920-721024	-	0.00178224	3.2062	-	-
NW_004704816.1:1-120	-	0.00178224	3.21141	-	-
NW_004677339.1:51270-53158	LOC106018152	0.0457387	3.22263	-	-
NW_004729934.1:0-232	-	0.0464514	3.23056	-	-
NW_004676904.1:81924-87940	LOC101791534	0.0194095	3.23155	TRIM27.2	LOC107321538
NW_004677957.1:867742-1006185	HELB	0.000956323	3.23209	HELB	HELB
NW_004735552.1:18-309	-	0.000956323	3.23599	-	-
NW_004680036.1:54159-54744	-	0.00750332	3.2371	-	-
NW_004677956.1:67-1652	-	0.00253468	3.23816	-	-
NW_004676748.1:3154357-3162667	TNIP2	0.000956323	3.24433	TNIP2	TNIP2
NW_004677175.1:1579989-1591364	LOC101796889	0.000956323	3.25042	LOC418108	LOC107316024
NW_004676626.1:1318086-1527991	GPC1	0.000956323	3.26405	GPC1	GPC1
NW_004676952.1:704700-722913	OPTN	0.000956323	3.26653	OPTN	OPTN
NW_004677564.1:62068-71881	LOC101789783	0.000956323	3.27211	FTCD	FTCD
NW_004679502.1:9171-14490	TAP1	0.000956323	3.2743	TAP1	TAP1
NW_004676882.1:1057620-1080303	LOC101802747	0.000956323	3.27571	DDEFL1	LOC107322824
NW_004679913.1:21909-24889	DDA1	0.000956323	3.28072	DDA1	DDA1
NW_004676347.1:3281085-3377142	HINT3,NCOA7	0.000956323	3.28218	-	-
NW_004676517.1:13232-37983	C7	0.000956323	3.28933	C7	C7
NW_004677946.1:515633-559733	CLMP	0.000956323	3.2912	CLMP	CLMP
NW_004676844.1:5036469-5051964	LMLN	0.000956323	3.30239	LMLN	LMLN
NW_004689356.1:1041-6352	LOC101800018	0.03902	3.30563	LOC423793	KIF20B
NW_004676738.1:743578-756537	LOC101793887	0.000956323	3.30777	CSF2RB	LOC107313636
NW_004676574.1:413966-414981	-	0.0324472	3.3079	-	-
NW_004677420.1:2-991	-	0.0246808	3.31804	-	-
NW_004677216.1:3398104-3428746	ZDHHC2	0.000956323	3.32011	ZDHHC2	ZDHHC2
NW_004678590.1:81138-231698	RUNX2	0.000956323	3.32421	RUNX2	RUNX2
NW_004676542.1:197075-257869	TTC3	0.000956323	3.33118	TTC3	TTC3
NW_004677361.1:217743-227207	ASPA	0.000956323	3.33301	ASPA	ASPA
NW_004722573.1:0-172	-	0.000956323	3.35628	-	-
NW_004676874.1:407445-416637	CD7	0.000956323	3.3585	LOC417345	CD7
NW_004678350.1:68454-70876	LOC101795736	0.0045145	3.36237	LOC776507	LOC107314194
NW_004687293.1:512-822	-	0.0251063	3.36533	-	-
NW_004678344.1:477-33449	-	0.000956323	3.37124	-	-
NW_004677226.1:166146-167262	-	0.0436418	3.37137	-	-
NW_004677830.1:130770-137792	TMEM106A	0.000956323	3.3755	-	-
NW_004676844.1:3211618-3215053	-	0.000956323	3.37596	-	-
NW_004676672.1:1208767-1209719	-	0.00178224	3.3782	-	-
NW_004676396.1:585512-594079	BIRC2	0.000956323	3.38432	BIRC2	BIRC2
NW_004681104.1:13-308	-	0.000956323	3.39077	-	-
NW_004676710.1:276736-306622	ADAM19	0.000956323	3.39125	ADAM19	ADAM19
NW_004678100.1:90798-120007	PLAGL1	0.000956323	3.39266	LOC769676	PLAGL1
NW_004676570.1:940968-961140	HACD4	0.000956323	3.39342	PTPLAD2	HACD4
NW_004676386.1:374033-392477	NAMPT	0.000956323	3.40478	NAMPT	NAMPT
NW_004677566.1:204506-505184	SYNE1	0.000956323	3.40915	SYNE1	LOC107311590
NW_004676927.1:626260-628585	TIFA	0.00967098	3.40963	TIFA	TIFA
NW_004754653.1:6-2236	CYSLTR1	0.000956323	3.41972	CYSLTR1	CYSLTR1
NW_004679979.1:65616-73294	LOC101796470	0.00690124	3.42834	LOC100858973	LOC107325812
NW_004676503.1:1324681-1332560	KPNA2	0.000956323	3.44665	KPNA2	KPNA2
NW_004676500.1:847965-877719	PLBD1	0.000956323	3.45055	PLBD1	PLBD1
NW_004676542.1:1565581-1566652	-	0.00322268	3.45506	-	-
NW_004677677.1:119311-120530	-	0.000956323	3.45991	-	-
NW_004734176.1:16-283	-	0.0228639	3.46117	-	-
NW_004678669.1:36597-93167	SBNO2	0.000956323	3.46137	SBNO2	SBNO2
NW_004681297.1:105-1642	-	0.0202639	3.46483	-	-
NW_004676379.1:2058846-2059614	-	0.000956323	3.46962	-	-
NW_004676932.1:789117-810979	TGFBI	0.000956323	3.4837	TGFBI	TGFBI
NW_004731265.1:3-246	-	0.00387784	3.50021	-	-
NW_004676932.1:973966-981687	CXCL14	0.00910947	3.50767	CXCL14	CXCL14
NW_004679050.1:461-137069	SPI1	0.000956323	3.51204	SPI1	SPI1
NW_004677025.1:1196358-1605346	KCNQ1	0.0045145	3.51295	KCNQ1	KCNQ1
NW_004677394.1:113811-126939	ASAP3	0.000956323	3.52351	LOC429809	ASAP3
NW_004676570.1:723817-836675	PIP5K1B	0.000956323	3.5239	PIP5K1B	PIP5K1B
NW_004738975.1:4-375	-	0.000956323	3.52504	-	-
NW_004676542.1:1454525-1565546	VCAN	0.000956323	3.52937	VCAN	VCAN
NW_004677319.1:45098-54322	LOC101799613	0.000956323	3.53853	SERPINB1	LOC107309567
NW_004676964.1:40-5687	SORBS3	0.00513196	3.53894	LOC107050828	-
NW_004679075.1:16713-68463	LNPEP	0.000956323	3.54262	LNPEP	LNPEP
NW_004676743.1:705833-710696	LY6D	0.000956323	3.5571	LOC420301	LOC107310639
NW_004677456.1:43978-45082	LOC101800127	0.00253468	3.56681	-	-
NW_004676738.1:225689-236779	PLA2G6	0.000956323	3.58045	PLA2G6	PLA2G6
NW_004746075.1:1-567	-	0.000956323	3.58764	-	-
NW_004677267.1:675955-691644	TNFSF8	0.0181645	3.58828	TNFSF8	TNFSF8
NW_004677564.1:121040-141338	COL6A1	0.000956323	3.59598	COL6A1	COL6A1
NW_004677150.1:464812-490642	RDH10	0.000956323	3.59699	RDH10	RDH10
NW_004676469.1:157281-168568	F2RL1	0.0356048	3.59939	F2RL1	F2RL1
NW_004676846.1:1251783-1354947	PTGFRN	0.000956323	3.60337	PTGFRN	PTGFRN
NW_004676655.1:459732-471461	CKAP2	0.00253468	3.61025	CKAP2	CKAP2
NW_004679491.1:20848-26802	LOC101796723	0.000956323	3.61468	TROJAN	LOC107305758
NW_004732154.1:68-258	-	0.0163138	3.62808	-	-
NW_004680142.1:66487-69122	-	0.000956323	3.65368	-	-
NW_004680309.1:118-1166	LOC101797093	0.000956323	3.65678	-	-
NW_004678113.1:393296-429679	CIITA	0.000956323	3.65786	LOC416633	CIITA
NW_004677012.1:187852-443743	FGF7	0.0343811	3.66299	FGF7	FGF7
NW_004743015.1:2-468	-	0.000956323	3.71023	-	-
NW_004689072.1:365-747	-	0.000956323	3.71078	-	-
NW_004696836.1:1-106	-	0.0305427	3.73068	-	-
NW_004677744.1:1151351-1186679	CBFB	0.000956323	3.73424	CBFB	CBFB
NW_004678318.1:9788-21941	TSTA3	0.000956323	3.73438	TSTA3	TSTA3
NW_004677496.1:76560-76828	-	0.0190244	3.75161	-	-
NW_004676743.1:682980-684229	-	0.00855874	3.77022	-	-
NW_004746941.1:195-591	-	0.0294069	3.77145	-	-
NW_004734872.1:1-285	-	0.043247	3.77774	-	-
NW_004728853.1:0-213	-	0.000956323	3.7795	-	-
NW_004677456.1:33881-43081	TGM2	0.000956323	3.78019	TGM2	TGM2
NW_004680158.1:1440-2149	-	0.000956323	3.78177	-	-
NW_004677112.1:263440-351005	TRAF3	0.000956323	3.79015	TRAF3	TRAF3
NW_004727528.1:2-208	-	0.00513196	3.79622	-	-
NW_004676404.1:383964-422902	MYL10	0.0497527	3.80312	MYL10	MYL10
NW_004682228.1:611-1107	-	0.000956323	3.82861	-	-
NW_004677564.1:72388-100367	COL6A2	0.000956323	3.83154	COL6A2	COL6A2
NW_004686780.1:84-493	-	0.000956323	3.84823	-	-
NW_004733978.1:15-283	-	0.000956323	3.85512	-	-
NW_004677964.1:8631-9410	-	0.000956323	3.86785	-	-
NW_004688259.1:2-423	-	0.00750332	3.88118	-	-
NW_004734879.1:1-297	-	0.000956323	3.89123	-	-
NW_004676386.1:531144-531713	-	0.0045145	3.89422	-	-
NW_004677241.1:85979-133529	DNAJC13,LOC106017890	0.000956323	3.89508	-	-
NW_004676570.1:1640038-1640256	-	0.0386573	3.89575	-	-
NW_004716515.1:1-146	-	0.00513196	3.90012	-	-
NW_004676839.1:1031365-1038211	TNFSF10	0.000956323	3.90091	TNFSF10	TNFSF10
NW_004676500.1:1361984-1370422	LOC101804496	0.000956323	3.9042	CYP2D6	LOC107313299
NW_004684496.1:3-526	-	0.00513196	3.90947	-	-
NW_004693972.1:0-102	-	0.0259346	3.92072	-	-
NW_004676738.1:759149-769481	NCF4	0.000956323	3.92383	NCF4	NCF4
NW_004678161.1:10307-11005	-	0.0352249	3.92495	-	-
NW_004678167.1:210-2521	LOC101804584	0.000956323	3.92682	-	-
NW_004678389.1:20874-39503	TRAF5	0.000956323	3.93051	TRAF5	TRAF5
NW_004676626.1:1318086-1527991	LOC106015358	0.000956323	3.93831	-	-
NW_004678669.1:93578-95169	-	0.000956323	3.958	-	-
NW_004678185.1:428521-536134	TMEFF2	0.00322268	3.97188	TMEFF2	TMEFF2
NW_004676384.1:257583-268855	LOC101793135	0.00253468	3.97345	LOC418667	LOC107306192
NW_004685390.1:4155-5569	-	0.0181645	3.98194	-	-
NW_004697629.1:0-108	-	0.000956323	3.98867	-	-
NW_004681237.1:746-107925	GLIS1	0.000956323	4.01523	GLIS1	GLIS1
NW_004677112.1:1692386-1700235	SLC25A29	0.000956323	4.0188	SLC25A29	SLC25A29
NW_004676672.1:807314-809369	C1QC	0.000956323	4.02157	C1QC	C1QC
NW_004722894.1:0-174	-	0.0148603	4.02491	-	-
NW_004676384.1:271448-271952	-	0.0332636	4.02696	-	-
NW_004676785.1:4800-9393	TAPBPL	0.000956323	4.05486	TAPBPL	TAPBPL
NW_004732797.1:0-266	-	0.000956323	4.05494	-	-
NW_004682333.1:5-321	-	0.043053	4.05998	-	-
NW_004676616.1:36918-37483	-	0.0396878	4.074	-	-
NW_004677964.1:5387-8196	CTSS	0.000956323	4.07404	CTSS	CTSS
NW_004718573.1:0-149	-	0.0386573	4.08422	-	-
NW_004676542.1:589075-604077	CHAF1B	0.000956323	4.09429	CHAF1B	CHAF1B
NW_004676755.1:1052-2003	-	0.0112423	4.09676	-	-
NW_004711354.1:1-133	-	0.0286529	4.09775	-	-
NW_004739698.1:2-397	-	0.000956323	4.09799	-	-
NW_004676436.1:335020-338460	LOC101796142	0.000956323	4.10095	-	-
NW_004677112.1:517217-518538	ANKRD9	0.0045145	4.12298	ANKRD9	ANKRD9
NW_004676552.1:60373-68711	RNF19B	0.000956323	4.13177	RNF19B	RNF19B
NW_004677827.1:344735-366701	LOC101800188	0.000956323	4.18359	ABCA8	LOC107322188
NW_004677126.1:467553-471913	SFRP2	0.000956323	4.1848	SFRP2	SFRP2
NW_004690931.1:0-100	-	0.0207578	4.19001	-	-
NW_004676384.1:277758-292798	LOC101793812	0.000956323	4.19848	LOC418666	LOC107306196
NW_004725256.1:9-183	-	0.0444095	4.23724	-	-
NW_004717495.1:0-150	-	0.000956323	4.23796	-	-
NW_004753341.1:492-648	-	0.00855874	4.23917	-	-
NW_004677317.1:1062680-1105247	ANO1	0.000956323	4.24003	ANO1	ANO1
NW_004736570.1:132-327	-	0.0143384	4.25187	-	-
NW_004754759.1:15-1252	LOC101802909	0.000956323	4.25466	-	-
NW_004743335.1:1-483	-	0.000956323	4.26039	-	-
NW_004728770.1:1-183	-	0.000956323	4.27021	-	-
NW_004676392.1:41786-46326	B3GNT7	0.000956323	4.27175	B3GNT7	B3GNT7
NW_004677540.1:253460-287836	APAF1	0.00253468	4.28001	APAF1	APAF1
NW_004676466.1:330811-335212	LOC101791571	0.000956323	4.28229	LOC100857706	LOC107322132
NW_004676367.1:896329-898082	-	0.000956323	4.30999	-	-
NW_004677121.1:92631-103239	PSTPIP2	0.00178224	4.32566	PSTPIP2	PSTPIP2
NW_004676533.1:764586-1139158	NKAIN3	0.00910947	4.32977	LOC107049082	LOC107310267
NW_004678448.1:1932-2625	-	0.000956323	4.33187	-	-
NW_004688383.1:1-361	-	0.0484378	4.33308	-	-
NW_004676700.1:1054719-1061547	PTGS2	0.000956323	4.34008	PTGS2	PTGS2
NW_004677090.1:154549-155368	MARCKSL1	0.000956323	4.34558	MARCKSL1	MARCKSL1
NW_004731351.1:0-248	-	0.000956323	4.34832	-	-
NW_004677500.1:220714-223910	LOC101804397	0.000956323	4.34839	LTC4SL	LOC107320232
NW_004676738.1:718481-734514	LOC101794299	0.00750332	4.37245	-	-
NW_004726637.1:1-201	-	0.000956323	4.37798	-	-
NW_004679913.1:26777-27699	-	0.00253468	4.3811	-	-
NW_004677014.1:91594-92197	-	0.0228639	4.38577	-	-
NW_004678268.1:79022-85477	P2RX4	0.000956323	4.38982	P2RX4	P2RX4
NW_004677807.1:7620-8384	-	0.000956323	4.39576	-	-
NW_004676427.1:166275-191623	FAM178A	0.000956323	4.39714	FAM178A	SLF2
NW_004680142.1:80188-87098	IRF1	0.000956323	4.40367	IRF1	IRF1
NW_004680097.1:3245-9846	LAYN	0.000956323	4.40928	-	-
NW_004676904.1:102995-108998	LOC101790919	0.000956323	4.4137	-	-
NW_004678264.1:388079-393577	RNASEL	0.00690124	4.41406	RNASEL	RNASEL
NW_004676766.1:788725-818321	CRISPLD2	0.000956323	4.49209	CRISPLD2	CRISPLD2
NW_004676648.1:799832-864224	HHIP	0.000956323	4.49309	HHIP	HHIP
NW_004677091.1:1126544-1150502	GPR50	0.000956323	4.50091	GPR50	GPR50
NW_004678069.1:111900-123672	LOC101797805	0.000956323	4.50119	-	-
NW_004728938.1:1-216	-	0.000956323	4.51382	-	-
NW_004721427.1:1-165	-	0.00253468	4.51637	-	-
NW_004676520.1:538781-540052	-	0.000956323	4.53114	-	-
NW_004677725.1:2133-104546	CCNDBP1,ZNFX1	0.000956323	4.53472	-	-
NW_004678771.1:11520-16271	LOC101804674	0.000956323	4.55331	LOC107051144	-
NW_004677458.1:468720-511087	NID1	0.000956323	4.57413	NID1	NID1
NW_004677121.1:103263-104725	-	0.000956323	4.58978	-	-
NW_004724514.1:3-183	-	0.000956323	4.59483	-	-
NW_004678277.1:339726-446600	LOC106019716	0.00513196	4.62326	-	-
NW_004676785.1:487425-508385	CLSTN3	0.000956323	4.62543	CLSTN3	CLSTN3
NW_004677489.1:317351-325684	PTCHD3	0.000956323	4.63799	LOC101750175	-
NW_004677983.1:211312-255032	LOC101794631	0.000956323	4.65988	PXDNL	LOC107323019
NW_004676566.1:376953-381881	LOC101804546	0.000956323	4.66071	TOR1B	TOR1B
NW_004677086.1:1054034-1136270	ELAVL2	0.000956323	4.66564	ELAVL2	ELAVL2
NW_004732791.1:0-266	-	0.00178224	4.6666	-	-
NW_004677126.1:802565-808420	FGG	0.0477224	4.67887	FGG	FGG
NW_004676555.1:326588-329782	LOC106015031	0.0228639	4.69806	-	-
NW_004700794.1:0-110	-	0.0220552	4.73505	-	-
NW_004688356.1:3791-4712	-	0.000956323	4.74687	-	-
NW_004747303.1:2-611	-	0.016804	4.75473	-	-
NW_004678023.1:105358-107624	TESC	0.000956323	4.76331	TESC	TESC
NW_004676874.1:403138-403522	-	0.000956323	4.83974	-	-
NW_004676739.1:716805-724134	PKIA	0.000956323	4.84018	PKIA	PKIA
NW_004677140.1:109572-125696	PLCD4,RQCD1	0.000956323	4.85462	-	-
NW_004678544.1:87719-99422	ENDOV	0.000956323	4.86424	ENDOV	ENDOV
NW_004750743.1:252-811	-	0.000956323	4.91184	-	-
NW_004677025.1:1124254-1152570	TSPAN32	0.000956323	4.9169	TSPAN32	LOC107314564
NW_004676724.1:30764-58175	CMTR1	0.000956323	4.94079	CMTR1	CMTR1
NW_004678552.1:963-2961	LOC106019915	0.00513196	4.94241	-	-
NW_004676755.1:1337338-1368165	RILPL2	0.0324472	4.95875	-	-
NW_004677433.1:417653-460484	GGT5	0.000956323	4.96039	GGT5	GGT5
NW_004677476.1:129443-132891	TRIM35	0.000956323	4.96124	TRIM35	TRIM35
NW_004676427.1:192745-200823	LOC101805367	0.000956323	4.96239	-	-
NW_004680864.1:17-1166	-	0.00855874	4.96312	-	-
NW_004686970.1:103-486	-	0.00690124	4.9646	-	-
NW_004723817.1:0-180	-	0.000956323	4.9664	-	-
NW_004713445.1:0-138	-	0.00804038	4.97673	-	-
NW_004677086.1:100612-125618	SMC2	0.000956323	4.99253	SMC2	SMC2
NW_004676545.1:56448-72295	MAP3K8	0.000956323	4.99761	MAP3K8	MAP3K8
NW_004676397.1:223662-227297	MYOZ3	0.00573018	5.01374	MYOZ3	MYOZ3
NW_004679491.1:16964-20338	LOC101796527	0.000956323	5.05845	LOC100858919	LOC107305832
NW_004738987.1:9-379	-	0.0177587	5.05884	-	-
NW_004676740.1:84537-106525	LOC101802165	0.000956323	5.10352	-	-
NW_004679555.1:96813-182466	ZBTB16	0.000956323	5.10718	ZBTB16	ZBTB16
NW_004734586.1:0-293	-	0.000956323	5.13093	-	-
NW_004677662.1:166058-187939	LOC101793849	0.000956323	5.14251	SELE	SELE
NW_004679913.1:8004-16033	ANO8	0.000956323	5.14759	ANO8	ANO8
NW_004677172.1:1169090-1169767	-	0.0348115	5.16756	-	-
NW_004678047.1:109731-132677	DNAJC7	0.000956323	5.18518	DNAJC7	DNAJC7
NW_004676509.1:479912-481570	-	0.000956323	5.20168	-	-
NW_004676310.1:763653-765877	-	0.000956323	5.21508	-	-
NW_004678207.1:389440-413034	LOC101790111	0.000956323	5.22996	-	-
NW_004678993.1:343457-373419	LOC101794101	0.000956323	5.23843	-	-
NW_004677989.1:915370-945605	PXK	0.000956323	5.25615	PXK	PXK
NW_004683497.1:159-399	-	0.01226	5.2662	-	-
NW_004677217.1:7422-31018	SCARB2	0.000956323	5.27251	SCARB2	SCARB2
NW_004677983.1:282291-291092	EEF1A2	0.0045145	5.34632	EEF1A2	EEF1A2
NW_004680775.1:6162-23663	TNFAIP2	0.000956323	5.35633	TNFAIP2	TNFAIP2
NW_004676718.1:299091-349263	LOC101790332	0.000956323	5.3746	CERS4	LOC107325633
NW_004676648.1:964147-991373	OTUD4	0.000956323	5.39894	OTUD4	OTUD4
NW_004677267.1:572344-645907	TNC	0.000956323	5.44922	TNC	TNC
NW_004678140.1:1805-2221	-	0.00178224	5.45877	-	-
NW_004718462.1:0-135	-	0.00855874	5.46654	-	-
NW_004676833.1:72145-83013	LOC101796746	0.0112423	5.47346	-	-
NW_004676844.1:5052474-5074374	LOC101798744	0.000956323	5.53916	PARP14	LOC107316784
NW_004677654.1:254074-256069	-	0.000956323	5.55978	-	-
NW_004676633.1:117900-166862	SUSD5	0.000956323	5.61517	LOC420721	SUSD5
NW_004677495.1:602503-619764	-	0.0181645	5.6693	-	-
NW_004740880.1:218-425	-	0.000956323	5.67962	-	-
NW_004677477.1:857454-875039	LRRC32	0.000956323	5.69906	LRRC32	LRRC32
NW_004677209.1:243540-256501	IL13RA1	0.000956323	5.8166	IL13RA1	IL13RA1
NW_004677654.1:250092-251671	LOC101791942	0.000956323	5.84466	LOC107055005	-
NW_004679555.1:93814-96544	-	0.000956323	5.858	-	-
NW_004678771.1:16500-20981	LOC101804859	0.000956323	5.86948	LOC107051241	-
NW_004676356.1:577006-583904	MB21D1	0.000956323	5.87139	MB21D1	MB21D1
NW_004677972.1:102856-147853	DRAM2	0.000956323	5.8958	DRAM2	DRAM2
NW_004676314.1:136800-141784	LOC106014473	0.00178224	5.8967	-	-
NW_004678020.1:233145-290828	COL6A3	0.000956323	5.93605	COL6A3	COL6A3
NW_004676592.1:1672343-1690404	DENND2D	0.000956323	5.95962	DENND2D	DENND2D
NW_004679491.1:11604-16888	LOC101796403,LOC106020291	0.01226	5.96446	-	-
NW_004676629.1:2234073-2245917	DUSP5	0.000956323	5.98306	DUSP5	DUSP5
NW_004678778.1:50462-71013	DRAM1	0.000956323	6.0234	DRAM1	DRAM1
NW_004677577.1:167447-278879	ATP10A	0.000956323	6.03366	ATP10A	ATP10A
NW_004679986.1:275591-287996	EFCAB3	0.000956323	6.0345	EFCAB3	EFCAB3
NW_004678247.1:416810-428270	IGF2BP2	0.000956323	6.03926	IGF2BP2	IGF2BP2
NW_004677350.1:1029381-1035653	KCNJ8	0.000956323	6.08282	KCNJ8	KCNJ8
NW_004676503.1:912301-946309	RHOT1,RNF135	0.000956323	6.12484	-	-
NW_004704587.1:38-119	-	0.00855874	6.14485	-	-
NW_004676512.1:5345-5637	-	0.00910947	6.15433	-	-
NW_004689825.1:45-591	-	0.000956323	6.21115	-	-
NW_004676672.1:810647-812956	C1QA	0.000956323	6.21274	C1QA	C1QA
NW_004676723.1:1076081-1084696	PLAU	0.000956323	6.21987	PLAU	PLAU
NW_004676594.1:630267-647065	HRH1	0.000956323	6.2494	HRH1	HRH1
NW_004680790.1:17322-25360	LOC101795038	0.000956323	6.25397	CX3CL1	CX3CL1
NW_004676398.1:2110842-2148510	WISP1	0.00513196	6.28531	WISP1	WISP1
NW_004677172.1:1170120-1198875	ASB2	0.000956323	6.29247	ASB2	ASB2
NW_004676480.1:738494-740530	-	0.000956323	6.30056	-	-
NW_004677150.1:169873-175691	LY96	0.000956323	6.33576	LY96	LY96
NW_004677096.1:126766-172938	LOC101789908	0.000956323	6.35077	LOC101747378	PARP14
NW_004677611.1:513171-535723	RPA1	0.000956323	6.36491	RPA1	RPA1
NW_004676480.1:737859-738064	-	0.011749	6.36946	-	-
NW_004677654.1:208511-209361	LOC101794086	0.00750332	6.41698	-	-
NW_004677445.1:3975-8867	ACKR2	0.000956323	6.45066	ACKR2	ACKR2
NW_004708595.1:0-123	-	0.00513196	6.48366	-	-
NW_004724182.1:0-183	-	0.000956323	6.57329	-	-
NW_004677175.1:2216063-2477858	LOC101802866	0.000956323	6.57876	PARP12	LOC107316140
NW_004677193.1:44-2743	LOC101803181	0.00253468	6.60863	-	-
NW_004677473.1:355782-480593	COL14A1	0.00253468	6.742	COL14A1	COL14A1
NW_004678722.1:28930-36430	GSDMA	0.000956323	6.87744	GSDMA	GSDMA
NW_004677193.1:4205-4754	-	0.0312517	6.8869	-	-
NW_004677425.1:121979-133733	FKBP5	0.000956323	6.94083	FKBP5	FKBP5
NW_004676956.1:54418-55294	-	0.011749	6.98722	-	-
NW_004677830.1:237115-239480	IFI35	0.000956323	6.99292	-	-
NW_004676821.1:994270-1002627	LOC101791983	0.00322268	7.02025	LOC408180	LOC107320417
NW_004678561.1:6-43307	COL9A3	0.000956323	7.02885	COL9A3	COL9A3
NW_004754617.1:11-2072	LOC101798296	0.00855874	7.05478	RPAIN	RPAIN
NW_004676988.1:411302-548617	ANGPTL1	0.00804038	7.06366	ANGPTL1	ANGPTL1
NW_004677477.1:1385270-1389706	LOC101798757	0.000956323	7.13345	-	-
NW_004685227.1:36-616	-	0.00178224	7.15043	-	-
NW_004692896.1:1-99	-	0.0138268	7.17249	-	-
NW_004677092.1:1234427-1315740	IGF2BP3	0.000956323	7.25896	IGF2BP3	IGF2BP3
NW_004678181.1:268807-293236	KIF17,SH2D5	0.000956323	7.30449	-	-
NW_004677748.1:873407-912292	LOC101790301	0.000956323	7.39484	K123	LOC107314934
NW_004676743.1:684708-685385	-	0.0422733	7.40018	-	-
NW_004680326.1:0-528	-	0.000956323	7.54496	-	-
NW_004676555.1:316420-326330	-	0.0045145	7.58576	-	-
NW_004676374.1:1331543-1338562	BCL2L14	0.00633501	7.62542	BCL2L14	BCL2L14
NW_004676973.1:1708373-1778249	SUSD3	0.000956323	7.79329	SUSD3	SUSD3
NW_004749258.1:1-614	-	0.000956323	7.80531	-	-
NW_004676555.1:316420-326330	CD274	0.000956323	7.80984	CD274	LOC107306120
NW_004676749.1:887654-916570	LOC101791918	0.000956323	7.89242	-	-
NW_004676466.1:286655-287353	SOCS3	0.000956323	7.89485	SOCS3	SOCS3
NW_004676844.1:4709090-4729863	MUC13	0.000956323	7.9191	MUC13	MUC13
NW_004680657.1:66-570	-	0.000956323	7.98209	-	-
NW_004679468.1:37-469	-	0.000956323	8.0311	-	-
NW_004676833.1:104717-115760	GCNT1	0.000956323	8.07693	GCNT1	GCNT1
NW_004677692.1:43757-44519	-	0.000956323	8.1835	-	-
NW_004697026.1:0-107	-	0.00750332	8.24393	-	-
NW_004685947.1:1-206	-	0.000956323	8.28067	-	-
NW_004679576.1:35442-46354	TDRD6	0.000956323	8.40731	TDRD6	TDRD6
NW_004679025.1:322637-367813	ASPG	0.000956323	8.60908	ASPG	ASPG
NW_004736711.1:3-231	-	0.0486536	8.64871	-	-
NW_004676509.1:450479-479553	ANKRD6	0.000956323	8.67134	ANKRD6	ANKRD6
NW_004731662.1:32-241	-	0.0352249	8.67808	-	-
NW_004680029.1:600-817	-	0.0486536	8.76217	-	-
NW_004676791.1:799236-838941	LOC106016184,TDRD7	0.000956323	8.77039	-	-
NW_004681283.1:12710-21922	LOC101789438	0.0198187	8.77943	-	-
NW_004676956.1:62495-64713	-	0.000956323	8.7943	-	-
NW_004676503.1:455545-466578	TRIM25	0.000956323	8.80847	TRIM25	TRIM25
NW_004677257.1:1236030-1368473	COL24A1	0.000956323	8.86156	COL24A1	COL24A1
NW_004676310.1:766152-826632	VIPR2	0.000956323	8.99439	VIPR2	VIPR2
NW_004676347.1:124262-133031	LOC101798651	0.000956323	9.03527	-	-
NW_004680885.1:2-523	-	0.000956323	9.04072	-	-
NW_004678237.1:4509-11434	PGAP2	0.000956323	9.08164	PGAP2	PGAP2
NW_004680519.1:4296-9516	LOC101790952	0.000956323	9.10596	GIMAP1	LOC107308694
NW_004677293.1:573286-659587	STAB2	0.000956323	9.1871	STAB2	STAB2
NW_004678113.1:136024-244690	SOCS1	0.000956323	9.24098	SOCS1	SOCS1
NW_004677163.1:69664-70288	-	0.000956323	9.28549	-	-
NW_004677830.1:231029-236763	LOC101790937	0.000956323	9.36742	IFI35	LOC107325297
NW_004689261.1:392-784	-	0.000956323	9.37492	-	-
NW_004740626.1:10-415	-	0.0286529	9.46951	-	-
NW_004676592.1:466363-471990	MOV10	0.000956323	9.50432	MOV10	MOV10
NW_004676304.1:951943-1050210	LOC101801682	0.000956323	9.52695	LOC418836	LOC107308114
NW_004678561.1:43390-53326	OGFR	0.000956323	9.57683	OGFR	OGFR
NW_004677163.1:71807-76113	STOML1	0.000956323	9.6138	STOML1	STOML1
NW_004676799.1:385093-387655	IRF7	0.000956323	9.71379	IRF7	IRF7
NW_004679168.1:24942-47432	STARD3NL	0.0470218	9.78836	STARD3NL	STARD3NL
NW_004713682.1:2-138	-	0.00178224	9.94135	-	-
NW_004725646.1:1-191	-	0.000956323	10.0488	-	-
NW_004677654.1:511145-518430	THEMIS2	0.000956323	10.143	THEMIS2	THEMIS2
NW_004679227.1:38676-51852	B4GALNT4	0.000956323	10.1445	B4GALNT4	B4GALNT4
NW_004678237.1:3949-4475	-	0.00178224	10.1452	-	-
NW_004677737.1:68844-76299	CMTR2	0.000956323	10.2647	CMTR2	CMTR2
NW_004680326.1:987-5930	LOC101797812	0.000956323	10.2715	GBP7	-
NW_004680909.1:6-1055	LOC101800729	0.000956323	10.5683	-	-
NW_004677096.1:126766-172938	PARP9	0.000956323	10.5772	PARP9	PARP9
NW_004689448.1:2-596	-	0.000956323	10.5978	-	-
NW_004725316.1:29-171	-	0.0324472	10.6972	-	-
NW_004679227.1:65255-65779	-	0.000956323	11.2567	-	-
NW_004676726.1:453210-459493	LOC101804875	0.000956323	11.2999	LOC770718	LOC107322694
NW_004676649.1:1003260-1005341	-	0.000956323	11.3751	-	-
NW_004676503.1:1028179-1059638	LOC101800860	0.000956323	11.4133	-	-
NW_004677987.1:1084824-1111737	IFIH1	0.000956323	11.4476	IFIH1	IFIH1
NW_004676457.1:880672-885593	STAT1	0.000956323	11.4959	-	-
NW_004677726.1:230742-245467	LOC101795022	0.000956323	11.5215	STAT1	STAT1
NW_004676601.1:567992-582862	MYH3	0.000956323	11.6003	MYH1G	LOC107322041
NW_004676956.1:55764-58400	-	0.000956323	11.7286	-	-
NW_004676361.1:479147-483027	LOC101800410	0.000956323	11.9574	-	-
NW_004676699.1:266637-272372	MB	0.016804	12.2964	MB	MB
NW_004677386.1:520764-556297	MYL3	0.0045145	12.3325	MYL3	MYL3
NW_004676532.1:1716092-1716727	-	0.027392	12.405	-	-
NW_004677987.1:1084824-1111737	-	0.0375241	12.7627	-	-
NW_004678505.1:1-1103	LOC101801362	0.000956323	12.8753	-	-
NW_004685811.1:0-524	LOC101795430	0.00178224	13.13	-	-
NW_004678047.1:106314-109442	CNP	0.000956323	13.4246	CNP	CNP
NW_004677096.1:355107-359784	DHX58	0.000956323	13.6113	DHX58	DHX58
NW_004682504.1:610-4739	LOC101796584	0.0270142	13.7166	-	-
NW_004677827.1:318957-344620	LOC101799880	0.000956323	13.8265	ABCA9	LOC107322189
NW_004715333.1:0-143	-	0.000956323	13.8361	-	-
NW_004677163.1:67153-68823	-	0.000956323	14.0417	-	-
NW_004726508.1:4-198	-	0.000956323	14.0474	-	-
NW_004676882.1:473775-500134	TLDC2	0.000956323	14.3229	TLDC2	TLDC2
NW_004676338.1:1669276-1677974	IRG1	0.000956323	14.4243	IRG1	IRG1
NW_004676882.1:473775-500134	SAMHD1	0.000956323	14.6336	SAMHD1	SAMHD1
NW_004677160.1:30031-32285	LOC101800767	0.000956323	14.9436	-	-
NW_004704107.1:0-117	-	0.000956323	14.9628	-	-
NW_004676748.1:1596302-1603544	SLBP	0.000956323	15.0237	SLBP	SLBP
NW_004676318.1:1256249-1268599	LOC101801612	0.0198187	15.1705	CA3	LOC107310338
NW_004676574.1:260131-263922	MITD1	0.000956323	15.3918	MITD1	MITD1
NW_004676474.1:339626-366954	MYH7B	0.000956323	15.458	MYH7B	MYH7B
NW_004676374.1:1068571-1096075	LOC101795565,LOC106017694	0.000956323	15.6836	-	-
NW_004676928.1:467159-511331	DDX60	0.000956323	15.7268	DDX60	DDX60
NW_004676377.1:355323-370865	NMI,RBM43	0.000956323	15.9172	-	-
NW_004677445.1:8967-14340	LOC101797490	0.00178224	15.9856	CYP8B1	LOC107308837
NW_004677468.1:185676-202857	ETV7	0.000956323	16.3191	C26H6ORF222	LOC107324683
NW_004677163.1:77507-77698	-	0.0194095	16.8939	-	-
NW_004676566.1:373184-376082	LOC101792364	0.000956323	16.9552	LOC417192	LOC107321830
NW_004677175.1:2541086-2622430	MYBPC1	0.000956323	17.3524	MYBPC1	MYBPC1
NW_004676404.1:1579236-1584245	LOC101791569	0.000956323	17.8114	LOC107057238	LOC107322419
NW_004677163.1:78510-83878	PML	0.000956323	17.8711	LOC100857563	LOC107318588
NW_004680463.1:597-3562	LOC101804236	0.000956323	17.8956	-	-
NW_004704259.1:1-117	-	0.00573018	17.9271	-	-
NW_004676342.1:364514-387483	FBXO18	0.000956323	18.6995	FBXO18	FBXO18
NW_004676791.1:843632-844212	-	0.00178224	19.3762	-	-
NW_004702188.1:0-113	-	0.0045145	19.4418	-	-
NW_004687046.1:8-332	-	0.000956323	19.5873	-	-
NW_004676649.1:1443433-1446170	BATF3	0.000956323	19.8958	BATF3	BATF3
NW_004677330.1:21120-32145	LOC106018140	0.00322268	20.0612	LOC107055149	-
NW_004676404.1:1197124-1204963	LOC101797692	0.000956323	20.3599	-	-
NW_004678240.1:53937-80463	HELZ2	0.000956323	20.5134	HELZ2	HELZ2
NW_004676366.1:1323367-1494124	NELL2	0.00322268	20.648	NELL2	NELL2
NW_004736868.1:0-328	-	0.000956323	21.126	-	-
NW_004735941.1:109-315	-	0.000956323	21.4304	-	-
NW_004730848.1:19-240	-	0.000956323	21.4587	-	-
NW_004687227.1:3-127	-	0.000956323	21.6361	-	-
NW_004678766.1:502-688	-	0.0266456	22.224	-	-
NW_004677163.1:91012-93781	LOC101797788	0.0266456	22.3978	ZP3	LOC107318593
NW_004677251.1:1769-19994	EIF2AK2	0.000956323	23.1548	EIF2AK2	EIF2AK2
NW_004676298.1:599033-723742	TNFSF4	0.000956323	23.2129	TNFSF4	TNFSF4
NW_004677793.1:54-5962	-	0.000956323	24.5536	-	-
NW_004676739.1:858591-860266	-	0.00573018	25.4512	-	-
NW_004750502.1:33-773	-	0.03902	25.7462	-	-
NW_004677015.1:1887579-1909158	LOC101796809	0.000956323	28.1053	LOC422513	LOC107313192
NW_004678268.1:60952-77731	P2RX7	0.000956323	28.1613	P2RX7	P2RX7
NW_004679227.1:72659-73147	LOC106014264	0.000956323	28.3246	LOC107053353	LOC107314287
NW_004676428.1:513069-526678	LOC101793511	0.000956323	28.3251	SAMD9L	LOC107309078
NW_004677468.1:185676-202857	-	0.000956323	28.3836	-	-
NW_004676579.1:278173-280814	PLAC8	0.000956323	29.2223	PLACL2	LOC107313420
NW_004680196.1:21394-27594	NUGGC	0.000956323	29.6307	C3H8ORF80	LOC107312404
NW_004676570.1:930420-933335	LOC101798847	0.0266456	30.8878	LOC107049337	LOC107306162
NW_004677306.1:141908-191475	TRANK1	0.000956323	31.1274	TRANK1	TRANK1
NW_004678971.1:391263-402297	MARCO	0.000956323	31.9081	MARCO	MARCO
NW_004685070.1:114399-134620	DDX58	0.000956323	31.9963	-	-
NW_004685070.1:134716-135798	-	0.000956323	33.1658	-	-
NW_004678544.1:36637-87482	RNF213	0.000956323	33.8255	RNF213	RNF213
NW_004678684.1:308708-328180	GCH1	0.000956323	36.7445	GCH1	GCH1
NW_004678836.1:136705-244536	LOC101794455	0.0224789	37.3813	-	-
NW_004676478.1:384996-389187	BCL2L15	0.000956323	39.0651	BCL2L15	BCL2L15
NW_004676364.1:94262-109901	USP18	0.000956323	44.782	USP18	USP18
NW_004678014.1:5287-55824	COL6A6	0.000956323	45.8443	COL6A6	COL6A6
NW_004676404.1:1579236-1584245	LOC101791385,LOC101798232	0.000956323	46.1406	-	-
NW_004676785.1:460261-469700	C1S	0.000956323	46.8544	C1S	C1S
NW_004677973.1:13235-17254	LOC101793233	0.013286	50.6773	LOC100858751	LOC107307536
NW_004682814.1:7-959	-	0.0266456	56.4585	-	-
NW_004676785.1:472294-479901	C1R	0.000956323	56.6082	C1R	C1R
NW_004720274.1:0-161	-	0.000956323	57.2663	-	-
NW_004678684.1:306743-308273	-	0.000956323	59.2757	-	-
NW_004725083.1:1-185	-	0.000956323	60.6771	-	-
NW_004678666.1:1043-4741	LOC101793244	0.000956323	64.0804	LOC100857191	LOC107305824
NW_004677804.1:34611-62284	LOC101793492	0.000956323	65.3096	MX1	LOC107323611
NW_004676298.1:599033-723742	LOC106015937	0.000956323	65.7011	-	-
NW_004718826.1:1-140	-	0.000956323	76.0745	-	-
NW_004677347.1:431629-432612	-	0.000956323	77.7768	-	-
NW_004676904.1:36372-41938	IL4I1	0.00513196	77.825	IL4I1	IL4I1
NW_004676922.1:194628-201062	CMPK2	0.000956323	78.2052	CMPK2	CMPK2
NW_004681283.1:8989-9927	LOC101805239	0.000956323	81.0876	LOC107055361	-
NW_004676936.1:1890081-1898398	VCAM1	0.000956323	96.3731	VCAM1	VCAM1
NW_004679227.1:69613-71315	LOC101791431	0.0266456	111.292	LOC422993	LOC107314288
NW_004679424.1:0-266	-	0.000956323	113.866	-	-
NW_004678008.1:98848-99980	LOC101800895	0.000956323	134.554	OASL	LOC107319648
NW_004725574.1:1-193	-	0.0266456	137.103	-	-
NW_004676922.1:207125-215334	RSAD2	0.000956323	206.066	RSAD2	RSAD2
NW_004754564.1:1-1456	LOC101797569	0.000956323	219.028	IFIT5	LOC107315867
NW_004678158.1:96222-99832	LOC101794704	0.0266456	374.91	IFI6	LOC107309939
NW_004751800.1:21-867	-	0.0266456	383.368	-	-
NW_004677184.1:110301-110701	-	0.000956323	inf	-	-
NW_004677184.1:118745-119034	-	0.000956323	inf	-	-
NW_004677306.1:199055-199293	-	0.000956323	inf	-	-
NW_004677306.1:202319-202703	-	0.000956323	inf	-	-
NW_004677306.1:209577-209895	-	0.000956323	inf	-	-
NW_004677744.1:1196605-1197114	-	0.000956323	inf	-	-
NW_004677744.1:1203131-1203655	-	0.000956323	inf	-	-
NW_004677744.1:1204608-1204985	-	0.000956323	inf	-	-
NW_004677796.1:4-470	TNNC2	0.000956323	inf	TNNC2	TNNC2
NW_004677804.1:32939-33504	-	0.000956323	inf	-	-
NW_004677906.1:610-1036	-	0.000956323	inf	-	-
NW_004678003.1:453057-453364	-	0.000956323	inf	-	-
NW_004678008.1:97481-97807	-	0.000956323	inf	-	-
NW_004676404.1:1575188-1575856	-	0.000956323	inf	-	-
NW_004681283.1:7711-7987	-	0.000956323	inf	-	-
NW_004681414.1:42213-42638	-	0.000956323	inf	-	-
NW_004689677.1:518-586	-	0.000956323	inf	-	-
NW_004690029.1:912-1248	-	0.000956323	inf	-	-
NW_004693822.1:12-101	-	0.000956323	inf	-	-
NW_004701033.1:0-107	-	0.000956323	inf	-	-
NW_004702689.1:2-116	-	0.000956323	inf	-	-
NW_004703150.1:1-86	-	0.000956323	inf	-	-
NW_004718344.1:28-150	-	0.000956323	inf	-	-
NW_004724127.1:37-182	-	0.000956323	inf	-	-
NW_004725136.1:4-138	-	0.000956323	inf	-	-
NW_004727408.1:100-194	-	0.000956323	inf	-	-
NW_004729448.1:19-134	-	0.000956323	inf	-	-
NW_004731298.1:67-152	-	0.000956323	inf	-	-
NW_004732508.1:0-263	-	0.000956323	inf	-	-
NW_004734148.1:2-286	-	0.000956323	inf	-	-
NW_004735882.1:21-215	-	0.000956323	inf	-	-
NW_004735983.1:64-312	-	0.000956323	inf	-	-
NW_004739990.1:97-403	-	0.000956323	inf	-	-
NW_004741676.1:107-434	-	0.000956323	inf	-	-
NW_004742673.1:4-465	-	0.000956323	inf	-	-
NW_004750647.1:634-728	-	0.000956323	inf	-	-
NW_004676473.1:12921-13152	-	0.000956323	inf	-	-
NW_004676318.1:1268638-1268832	-	0.000956323	inf	-	-
NW_004676544.1:3718443-3718586	-	0.000956323	inf	-	-
NW_004676333.1:2283662-2283892	-	0.000956323	inf	-	-
NW_004676709.1:373633-374024	-	0.000956323	inf	-	-
NW_004676739.1:837542-837781	-	0.000956323	inf	-	-
NW_004676827.1:1394448-1394817	-	0.000956323	inf	-	-
NW_004676827.1:1395596-1396203	-	0.000956323	inf	-	-
NW_004676298.1:725828-726125	-	0.000956323	inf	-	-
NW_004678456.1:65275-66607	LOC106019860	0.000956323	inf	-	-
NW_004753703.1:32-1273	LOC101800921	0.000956323	inf	-	-
NW_004689229.1:437-496	-	0.00178224	inf	-	-
NW_004677906.1:4618-4711	-	0.00253468	inf	-	-
NW_004743377.1:4-363	LOC101802219	0.0202639	inf	-	-
NW_004677098.1:181982-182057	-	0.000956323	-inf	-	-
NW_004677119.1:1119761-1119928	-	0.000956323	-inf	-	-
NW_004676374.1:1311257-1311356	-	0.000956323	-inf	-	-
NW_004677306.1:212763-212896	-	0.000956323	-inf	-	-
NW_004677355.1:17814-18817	-	0.000956323	-inf	-	-
NW_004677375.1:6613-6793	-	0.000956323	-inf	-	-
NW_004677559.1:1584516-1585244	-	0.000956323	-inf	-	-
NW_004678030.1:441224-441316	-	0.000956323	-inf	-	-
NW_004678155.1:240020-240100	-	0.000956323	-inf	-	-
NW_004678179.1:2551-2868	-	0.000956323	-inf	-	-
NW_004678635.1:938548-938834	-	0.000956323	-inf	-	-
NW_004678792.1:1954-2041	-	0.000956323	-inf	-	-
NW_004678792.1:2591-2723	-	0.000956323	-inf	-	-
NW_004678856.1:309-445	-	0.000956323	-inf	-	-
NW_004679126.1:12566-12622	-	0.000956323	-inf	-	-
NW_004679248.1:5055-13304	LOC101800722	0.000956323	-inf	-	-
NW_004679266.1:36922-37241	-	0.000956323	-inf	-	-
NW_004679455.1:28680-30603	-	0.000956323	-inf	-	-
NW_004679478.1:6223-6511	-	0.000956323	-inf	-	-
NW_004679584.1:48-805	LOC101791195	0.000956323	-inf	-	-
NW_004679621.1:150-686	-	0.000956323	-inf	-	-
NW_004679667.1:11848-11902	-	0.000956323	-inf	-	-
NW_004679667.1:18341-18758	-	0.000956323	-inf	-	-
NW_004679667.1:21918-23352	-	0.000956323	-inf	-	-
NW_004679669.1:45806-45908	-	0.000956323	-inf	-	-
NW_004679823.1:16921-17172	-	0.000956323	-inf	-	-
NW_004679903.1:2601-3018	-	0.000956323	-inf	-	-
NW_004679996.1:2388-2660	-	0.000956323	-inf	-	-
NW_004679996.1:3449-10294	LOC106020373	0.000956323	-inf	-	-
NW_004680011.1:2310-3257	-	0.000956323	-inf	-	-
NW_004680143.1:118-263	-	0.000956323	-inf	-	-
NW_004680361.1:4462-4818	-	0.000956323	-inf	-	-
NW_004680636.1:11183-11665	-	0.000956323	-inf	-	-
NW_004680636.1:11916-12296	-	0.000956323	-inf	-	-
NW_004680652.1:10921-13895	-	0.000956323	-inf	-	-
NW_004680814.1:7492-7752	-	0.000956323	-inf	-	-
NW_004680814.1:9104-9601	-	0.000956323	-inf	-	-
NW_004681087.1:2795-3151	-	0.000956323	-inf	-	-
NW_004681534.1:74-2374	LOC106020508	0.000956323	-inf	-	-
NW_004681534.1:2592-2785	-	0.000956323	-inf	-	-
NW_004681709.1:2116-3971	LOC101798110	0.000956323	-inf	-	-
NW_004682096.1:4128-4531	-	0.000956323	-inf	-	-
NW_004682246.1:8983-25480	LOC101792349	0.000956323	-inf	-	-
NW_004682257.1:1326-1567	-	0.000956323	-inf	-	-
NW_004682257.1:2102-2585	-	0.000956323	-inf	-	-
NW_004682785.1:24-108	-	0.000956323	-inf	-	-
NW_004683686.1:437-511	-	0.000956323	-inf	-	-
NW_004684111.1:153-558	-	0.000956323	-inf	-	-
NW_004684536.1:14-632	-	0.000956323	-inf	-	-
NW_004685659.1:95-158	-	0.000956323	-inf	-	-
NW_004686028.1:622-823	-	0.000956323	-inf	-	-
NW_004676437.1:1299089-1299501	-	0.000956323	-inf	-	-
NW_004687693.1:43-497	-	0.000956323	-inf	-	-
NW_004688029.1:156-596	-	0.000956323	-inf	-	-
NW_004691717.1:0-99	-	0.000956323	-inf	-	-
NW_004703163.1:7-115	-	0.000956323	-inf	-	-
NW_004707295.1:5-99	-	0.000956323	-inf	-	-
NW_004708846.1:5-93	-	0.000956323	-inf	-	-
NW_004715100.1:8-141	-	0.000956323	-inf	-	-
NW_004716399.1:0-146	-	0.000956323	-inf	-	-
NW_004718348.1:2-153	-	0.000956323	-inf	-	-
NW_004726167.1:0-196	-	0.000956323	-inf	-	-
NW_004728141.1:7-213	-	0.000956323	-inf	-	-
NW_004733061.1:13-267	-	0.000956323	-inf	-	-
NW_004734850.1:3-203	-	0.000956323	-inf	-	-
NW_004734989.1:0-299	-	0.000956323	-inf	-	-
NW_004735805.1:10-294	-	0.000956323	-inf	-	-
NW_004738245.1:0-360	-	0.000956323	-inf	-	-
NW_004739411.1:71-264	-	0.000956323	-inf	-	-
NW_004740067.1:1-406	-	0.000956323	-inf	-	-
NW_004741684.1:13-442	-	0.000956323	-inf	-	-
NW_004741885.1:0-445	-	0.000956323	-inf	-	-
NW_004742580.1:0-458	-	0.000956323	-inf	-	-
NW_004744649.1:0-520	-	0.000956323	-inf	-	-
NW_004748418.1:0-645	-	0.000956323	-inf	-	-
NW_004748841.1:47-300	-	0.000956323	-inf	-	-
NW_004749959.1:9-752	-	0.000956323	-inf	-	-
NW_004676297.1:87608-87893	-	0.000956323	-inf	-	-
NW_004676536.1:2367-3615	-	0.000956323	-inf	-	-
NW_004676555.1:446863-447407	-	0.000956323	-inf	-	-
NW_004676561.1:1575908-1575987	-	0.000956323	-inf	-	-
NW_004676574.1:269701-270589	-	0.000956323	-inf	-	-
NW_004676574.1:273040-273797	-	0.000956323	-inf	-	-
NW_004676574.1:274080-274819	-	0.000956323	-inf	-	-
NW_004676329.1:661397-661679	-	0.000956323	-inf	-	-
NW_004676677.1:87169-87338	-	0.000956323	-inf	-	-
NW_004676677.1:93156-93222	-	0.000956323	-inf	-	-
NW_004676684.1:19282-20153	-	0.000956323	-inf	-	-
NW_004676684.1:20489-21258	-	0.000956323	-inf	-	-
NW_004676687.1:3347-3461	-	0.000956323	-inf	-	-
NW_004676694.1:19269-19540	-	0.000956323	-inf	-	-
NW_004676714.1:434769-434940	-	0.000956323	-inf	-	-
NW_004676721.1:259839-259977	-	0.000956323	-inf	-	-
NW_004676339.1:2511691-2511846	-	0.000956323	-inf	-	-
NW_004676748.1:5953342-5953642	-	0.000956323	-inf	-	-
NW_004676752.1:48401-49548	-	0.000956323	-inf	-	-
NW_004676752.1:50184-50610	-	0.000956323	-inf	-	-
NW_004676752.1:50893-51231	-	0.000956323	-inf	-	-
NW_004676752.1:89208-91779	LOC101794193	0.000956323	-inf	-	-
NW_004676773.1:1000262-1000481	-	0.000956323	-inf	-	-
NW_004676792.1:15560-15631	-	0.000956323	-inf	-	-
NW_004676348.1:2293700-2293870	-	0.000956323	-inf	-	-
NW_004676883.1:409-732	-	0.000956323	-inf	-	-
NW_004676356.1:3263093-3263256	-	0.000956323	-inf	-	-
NW_004676955.1:1890323-1890406	-	0.000956323	-inf	-	-
NW_004676965.1:432659-433095	-	0.000956323	-inf	-	-
NW_004676965.1:436222-436612	-	0.000956323	-inf	-	-
NW_004677027.1:28483-28690	-	0.000956323	-inf	-	-
NW_004677722.1:592-1970	LOC106018963	0.000956323	-inf	-	-
NW_004680090.1:1956-21763	LOC101793805	0.000956323	-inf	-	-
NW_004683372.1:1445-5500	LOC101793557	0.000956323	-inf	-	-
NW_004683489.1:361-1085	LOC106020557	0.000956323	-inf	-	-
NW_004676684.1:2440-19084	LOC101790213	0.000956323	-inf	-	-
NW_004676386.1:2774460-2774657	-	0.00178224	-inf	-	-
NW_004677620.1:17466-17645	-	0.00178224	-inf	-	-
NW_004679266.1:41063-41280	-	0.00178224	-inf	-	-
NW_004676597.1:824069-824354	-	0.00178224	-inf	-	-
NW_004676350.1:275806-276183	-	0.00178224	-inf	-	-
NW_004676992.1:311471-311698	-	0.00178224	-inf	-	-
NW_004678328.1:34026-34573	LOC101796066	0.00178224	-inf	FAM195A	FAM195A
NW_004676478.1:888-963	-	0.00322268	-inf	-	-
NW_004752227.1:320-810	LOC106020703	0.00322268	-inf	-	-
NW_004678075.1:8345-8660	-	0.00387784	-inf	-	-
NW_004683869.1:335-479	-	0.00387784	-inf	-	-
NW_004676342.1:202571-202786	-	0.0045145	-inf	-	-
NW_004676748.1:5950356-5950550	-	0.00513196	-inf	-	-
NW_004676965.1:431234-431506	-	0.00513196	-inf	-	-
NW_004677812.1:89456-89691	-	0.00633501	-inf	-	-
NW_004750833.1:374-751	-	0.00633501	-inf	-	-
NW_004676347.1:72241-72600	-	0.00690124	-inf	-	-
NW_004677389.1:39779-40068	-	0.00910947	-inf	-	-
NW_004688411.1:4-239	-	0.0107445	-inf	-	-
NW_004676555.1:446077-446358	-	0.0107445	-inf	-	-
NW_004676597.1:823522-823782	-	0.0107445	-inf	-	-
NW_004677052.1:966200-966279	-	0.0107445	-inf	-	-
NW_004749207.1:118-425	-	0.011749	-inf	-	-
NW_004744436.1:0-194	-	0.013286	-inf	-	-
NW_004676692.1:242082-242482	-	0.013286	-inf	-	-
NW_004678089.1:591652-592270	LOC101800594	0.0158358	-inf	-	-
NW_004684056.1:4-256	LOC106020569	0.0158358	-inf	-	-
NW_004676371.1:29060-29308	-	0.0163138	-inf	-	-
NW_004677527.1:1044629-1044960	-	0.0177587	-inf	-	-
NW_004711762.1:1-64	-	0.0177587	-inf	-	-
NW_004676535.1:2-54	-	0.0194095	-inf	-	-
NW_004732054.1:25-197	-	0.0232903	-inf	-	-
NW_004677101.1:242989-243482	LOC101801782	0.0232903	-inf	-	-
NW_004678002.1:99378-101392	LOC101802574	0.0246808	-inf	-	-
NW_004676645.1:1288741-1297701	LOC101790330	0.0309202	-inf	-	-
NW_004706751.1:28-119	-	0.0317107	-inf	-	-
NW_004677549.1:30347-30986	LOC106018656	0.0368308	-inf	-	-
NW_004677346.1:169609-169910	-	0.043247	-inf	-	-
NW_004676748.1:2739323-2739613	-	0.043247	-inf	-	-
NW_004676991.1:240362-240635	-	0.043247	-inf	-	-
NW_004679551.1:343-409	-	0.0470218	-inf	-	-
NW_004693714.1:0-100	-	0.0470218	-inf	-	-

### Sheet: Duck_Lung1_LPvHP
locus	gene	q_value	fold change	chicken ortholog	quail ortholog
NW_004676714.1:322048-328629	-	0.000998463	-22.1282	-	-
NW_004676714.1:337348-338090	-	0.0270532	-17.4954	-	-
NW_004676627.1:230821-286116	CA4	0.000998463	-13.9173	CA4	CA4
NW_004677800.1:215811-216173	-	0.004	-12.1287	-	-
NW_004676752.1:48395-52203	-	0.00464477	-11.7417	-	-
NW_004677027.1:10881-28407	LOC101805329	0.0312825	-10.8525	-	-
NW_004677595.1:854511-894213	LOC101804106	0.000998463	-10.5644	RP4-608O15.3	CFH
NW_004680183.1:1298-2667	LOC101801099	0.00186012	-8.82347	-	-
NW_004677112.1:3949470-3954532	BDKRB1	0.00262133	-8.79669	BDKRB1	BDKRB1
NW_004677295.1:504716-512111	SHISA2	0.00186012	-7.93753	SHISA2	SHISA2
NW_004677072.1:352343-431214	-	0.0213573	-7.65109	-	-
NW_004681414.1:39538-41516	LOC106020506	0.00262133	-7.60041	-	-
NW_004685257.1:2433-2856	LOC101791248	0.00332882	-7.44993	-	-
NW_004676714.1:338227-376771	SUSD4	0.000998463	-7.1522	SUSD4	SUSD4
NW_004677595.1:899941-901864	LOC101803713	0.029976	-7.03363	-	-
NW_004676511.1:780172-781392	-	0.0204965	-6.92966	-	-
NW_004676398.1:3157183-3281153	ADCY8	0.000998463	-6.90449	ADCY8	ADCY8
NW_004676956.1:274690-275055	-	0.0469967	-6.81539	-	-
NW_004677088.1:193635-209169	LOC101789852	0.000998463	-6.6402	LOC427400	LOC107305738
NW_004678701.1:813-31852	LOC101797198	0.00186012	-6.03202	-	-
NW_004733727.1:0-279	-	0.0486078	-5.99668	-	-
NW_004677540.1:1542369-1570120	AGBL3	0.000998463	-5.92361	AGBL3	AGBL3
NW_004676714.1:329627-336502	-	0.000998463	-5.71169	-	-
NW_004677055.1:13386-13651	-	0.00332882	-5.62108	-	-
NW_004681925.1:619-5716	LOC101800730	0.00332882	-5.51862	-	-
NW_004686852.1:23-490	LOC101802780	0.00186012	-5.51478	-	-
NW_004676396.1:2058395-2082009	XG	0.000998463	-5.43228	XG	XG
NW_004678555.1:180749-227259	TMPRSS7	0.000998463	-5.3366	TMPRSS7	TMPRSS7
NW_004677279.1:1151785-1163691	GFRA3	0.000998463	-5.22159	GFRA3	GFRA3
NW_004677787.1:693719-695296	LOC106019060	0.0150696	-5.14882	-	-
NW_004689570.1:72-1558	-	0.0216959	-5.0949	-	-
NW_004678179.1:3535-20047	LOC101793178	0.0438309	-5.0786	-	-
NW_004676920.1:2541395-2552208	CRYM	0.000998463	-5.07349	CRYM	LOC107306902
NW_004719968.1:22-153	-	0.00521474	-4.99304	-	-
NW_004680754.1:120-8141	LOC101790838	0.0232824	-4.75588	BTF3	BTF3
NW_004683607.1:103-379	-	0.00186012	-4.75184	-	-
NW_004676955.1:1882595-1886274	-	0.000998463	-4.72105	-	-
NW_004685572.1:12070-23227	LOC101794106	0.047896	-4.70104	-	-
NW_004686747.1:301-574	-	0.000998463	-4.66364	-	-
NW_004679221.1:73744-74891	-	0.0259145	-4.61962	-	-
NW_004677624.1:858547-910675	LOC101795858	0.000998463	-4.57652	NTN4L	LOC107319837
NW_004677607.1:329387-378085	WIF1	0.00186012	-4.56924	WIF1	WIF1
NW_004677527.1:972201-1003828	STC1	0.00937732	-4.25239	STC1	STC1
NW_004676414.1:130353-180623	KIAA1324L	0.000998463	-4.21167	KIAA1324L	KIAA1324L
NW_004676738.1:430129-433773	LGALS2	0.000998463	-4.17651	LGALS2	LGALS2
NW_004677159.1:43008-43506	-	0.00332882	-4.15267	-	-
NW_004678275.1:3363-5430	LOC101798100	0.0131282	-3.95832	CD1C	LOC107324620
NW_004676326.1:783594-813254	IGSF5	0.000998463	-3.95674	IGSF5	IGSF5
NW_004677460.1:18356-19951	-	0.0150696	-3.95366	-	-
NW_004676760.1:204013-208727	KCNS1	0.0221196	-3.93809	KCNS1	KCNS1
NW_004676763.1:1503771-1524357	METTL24	0.000998463	-3.9185	METTL24	METTL24
NW_004682303.1:1037-11408	LOC101793809	0.0204965	-3.83325	LOC101752211	-
NW_004678571.1:26457-27901	-	0.0323498	-3.80272	-	-
NW_004679134.1:1062-1366	-	0.00937732	-3.73026	-	-
NW_004717689.1:2-151	-	0.00262133	-3.55313	-	-
NW_004678345.1:202186-206294	PCBD1	0.004	-3.52069	PCBD1	PCBD1
NW_004676626.1:1756748-1965592	ARHGEF4	0.000998463	-3.45632	ARHGEF4	ARHGEF4
NW_004676437.1:1301182-1325534	LOC106014373	0.00994461	-3.43843	-	-
NW_004677877.1:28670-33491	DNASE1L3	0.000998463	-3.38624	DNASE1L3	DNASE1L3
NW_004676369.1:159931-215898	LOC101801820	0.00332882	-3.38157	ANKFN1L	LOC107320959
NW_004676947.1:139871-144684	LOC106016878	0.000998463	-3.29778	-	-
NW_004678113.1:626981-627302	-	0.00521474	-3.26581	-	-
NW_004686469.1:40-849	LOC101799827	0.0348417	-3.22717	-	-
NW_004676405.1:1318577-1359083	LY86	0.000998463	-3.21827	LY86	LY86
NW_004677644.1:492880-521923	FAM26E	0.0402083	-3.21452	FAM26E	FAM26E
NW_004680814.1:6012-8046	-	0.0306279	-3.19493	-	-
NW_004677123.1:146072-206069	LOC101797362	0.0331625	-3.17708	-	-
NW_004677460.1:21948-78312	RASGRP3	0.000998463	-3.15629	RASGRP3	RASGRP3
NW_004677163.1:171703-172831	-	0.0309486	-3.11594	-	-
NW_004677123.1:112224-119531	LOC106017539	0.000998463	-3.10765	-	-
NW_004678461.1:0-200	-	0.0302874	-3.07103	-	-
NW_004676405.1:3056091-3201946	MYO10	0.000998463	-3.0591	LOC101749223	MYO10
NW_004682363.1:0-64	-	0.0286607	-3.03943	-	-
NW_004677493.1:211844-215867	TP53I11	0.000998463	-3.03852	-	-
NW_004676580.1:4075-4449	-	0.0126246	-3.02767	-	-
NW_004676748.1:56132-89095	ST3GAL5	0.00186012	-3.02057	ST3GAL5	ST3GAL5
NW_004681370.1:0-320	-	0.00332882	-3.00714	-	-
NW_004677756.1:2737-3089	-	0.03168	-2.98988	-	-
NW_004684826.1:60-453	LOC101803592	0.0204965	-2.98641	-	-
NW_004677735.1:0-423	-	0.00262133	-2.98334	-	-
NW_004677054.1:234378-249727	NDRG4	0.000998463	-2.98293	NDRG4	NDRG4
NW_004686721.1:10011-22842	LOC101800851	0.00464477	-2.97659	-	-
NW_004677793.1:79526-83174	LOC101797494	0.00262133	-2.97579	CYP1B1	LOC107311343
NW_004680997.1:53-558	-	0.00521474	-2.94224	-	-
NW_004676696.1:1433499-1476243	LOC101794992	0.004	-2.91959	-	-
NW_004677086.1:18986-19925	-	0.000998463	-2.91742	-	-
NW_004687827.1:0-487	LOC101792019	0.0312825	-2.90765	-	-
NW_004677025.1:1005055-1013527	IGF2	0.00583077	-2.90423	IGF2	IGF2
NW_004684697.1:2-410	-	0.029976	-2.89037	-	-
NW_004684068.1:4065-7761	LOC101799085	0.00521474	-2.8883	AK4	AK4
NW_004680748.1:116-421	-	0.000998463	-2.88234	-	-
NW_004678571.1:6-20604	HTR1D	0.000998463	-2.87404	HTR1D	HTR1D
NW_004697573.1:41-108	-	0.029976	-2.8666	-	-
NW_004678823.1:507585-508072	-	0.0408211	-2.8663	-	-
NW_004678499.1:381-722	-	0.004	-2.8636	-	-
NW_004684345.1:71-640	-	0.00464477	-2.85663	-	-
NW_004676761.1:346911-356877	LOC101793392	0.000998463	-2.84299	FABP5	LOC107310329
NW_004676388.1:1499419-1505586	HYI	0.0237287	-2.81237	HYI	HYI
NW_004679200.1:6340-7110	LOC106020220	0.00642575	-2.81029	-	-
NW_004677159.1:43775-44128	-	0.0402083	-2.80804	-	-
NW_004676777.1:88554-528151	TSNARE1	0.00521474	-2.79501	TSNARE1	TSNARE1
NW_004676534.1:1267578-1381012	KIAA1456	0.000998463	-2.76987	KIAA1456	KIAA1456
NW_004679446.1:43910-45422	IGFBP4	0.0294385	-2.76524	IGFBP4	IGFBP4
NW_004677159.1:41011-42913	LOC101799608	0.000998463	-2.74917	-	-
NW_004676748.1:5947314-5948674	-	0.0323498	-2.74094	-	-
NW_004676325.1:44639-45837	TMED3	0.000998463	-2.72213	TMED3	TMED3
NW_004677077.1:473814-508116	NTN4	0.000998463	-2.69424	NTN4	NTN4
NW_004680004.1:463-14654	LOC101805096	0.0224857	-2.68158	RASA1	RASA1
NW_004677361.1:148581-216969	-	0.000998463	-2.67027	-	-
NW_004676394.1:1530898-1532310	ATP5E	0.000998463	-2.66594	ATP5E	ATP5E
NW_004677467.1:123408-127824	NDUFA4L2	0.0370239	-2.66138	-	-
NW_004678221.1:165320-186973	NRG4	0.0120856	-2.6458	NRG4	NRG4
NW_004678214.1:894-4819	LOC101796326	0.000998463	-2.64347	-	-
NW_004676920.1:2533444-2538386	ANKS4B	0.000998463	-2.64308	ANKS4B	ANKS4B
NW_004676575.1:482619-710544	ADGRA1	0.000998463	-2.63152	GPR123	ADGRA1
NW_004680459.1:37-145	-	0.0459741	-2.63111	-	-
NW_004732699.1:104-244	-	0.0270532	-2.6252	-	-
NW_004679293.1:112761-115974	KCNK13	0.0312825	-2.61975	KCNK13	KCNK13
NW_004676594.1:96288-270366	TIMP4	0.000998463	-2.61752	TIMP4	TIMP4
NW_004676426.1:675915-721747	IGFBP2	0.000998463	-2.60816	IGFBP2	IGFBP2
NW_004677257.1:1403425-1436605	ODF2L	0.00186012	-2.60628	ODF2L	ODF2L
NW_004679446.1:50406-63990	TNS4	0.00521474	-2.60135	TNS4	TNS4
NW_004676353.1:2543-3007	-	0.0164633	-2.59914	-	-
NW_004676570.1:612113-613872	-	0.00186012	-2.59264	-	-
NW_004678166.1:10389-94816	IPCEF1	0.000998463	-2.58822	IPCEF1	IPCEF1
NW_004677525.1:573013-576596	OLFML2A	0.000998463	-2.58655	OLFML2A	OLFML2A
NW_004676793.1:666133-728636	PROM1	0.000998463	-2.57576	PROM1	PROM1
NW_004676714.1:192895-280521	DISP1	0.000998463	-2.57465	DISP1	DISP1
NW_004678961.1:5969-31656	CYFIP2	0.00887082	-2.57233	CYFIP2	CYFIP2
NW_004677433.1:10265-21114	MMP11	0.000998463	-2.56038	MMP11	MMP11
NW_004676532.1:1792951-1795802	SYCE3	0.0399183	-2.55756	SYCE3	SYCE3
NW_004678472.1:38897-40124	RPS5	0.000998463	-2.54882	RPS5	-
NW_004677054.1:72535-111697	CPNE2	0.000998463	-2.54701	CPNE2	CPNE2
NW_004677660.1:5379-10759	RSPO1	0.047335	-2.54646	RSPO1	RSPO1
NW_004676881.1:573164-606374	CMTM8	0.000998463	-2.54622	CMTM8	CMTM8
NW_004676766.1:156336-168890	LOC101795270	0.00332882	-2.54452	-	-
NW_004677787.1:379647-401301	SLC30A10	0.000998463	-2.53716	SLC30A10	SLC30A10
NW_004677171.1:426391-429662	SSTR1	0.000998463	-2.52851	SSTR1	SSTR1
NW_004679011.1:73118-114878	EPS8L2	0.000998463	-2.51961	EPS8L2	EPS8L2
NW_004677060.1:467055-477704	NPTX2	0.000998463	-2.51724	NPTX2	NPTX2
NW_004678162.1:3962-82373	EDAR	0.0204965	-2.49317	EDAR	EDAR
NW_004678727.1:302651-304752	-	0.0363105	-2.47617	-	-
NW_004676520.1:2289601-2291664	-	0.022873	-2.47573	-	-
NW_004676651.1:1095603-1099003	LOC106015464	0.00464477	-2.47565	-	-
NW_004676566.1:1608264-1632840	GFI1B	0.000998463	-2.46966	GFI1B	GFI1B
NW_004678582.1:217907-271683	CPAMD8	0.000998463	-2.46654	CPAMD8	CPAMD8
NW_004678891.1:81015-124272	DCHS1	0.000998463	-2.46404	DCHS1	DCHS1
NW_004682268.1:15334-16003	LOC101792935	0.0204965	-2.45939	-	-
NW_004678656.1:40585-106150	KIF26A	0.000998463	-2.45431	KIF26A	KIF26A
NW_004725129.1:0-187	-	0.00887082	-2.45179	-	-
NW_004676452.1:560459-561716	-	0.000998463	-2.44626	-	-
NW_004676600.1:801111-813090	VASH1	0.000998463	-2.43183	VASH1	VASH1
NW_004677812.1:110709-131566	NRBP2	0.000998463	-2.431	NRBP2	NRBP2
NW_004680334.1:468-1107	LOC101797985	0.000998463	-2.42857	-	-
NW_004677119.1:2041356-2042796	-	0.0155283	-2.4273	-	-
NW_004676651.1:699994-702821	LOC101800035	0.000998463	-2.42462	PTGDS	LOC107321660
NW_004677088.1:226951-234193	KIAA1161	0.000998463	-2.42342	KIAA1161	LOC107305817
NW_004676320.1:103279-145397	LOC101793684	0.0431069	-2.41938	LOC414835	LOC107310350
NW_004677060.1:2294117-2297093	ELFN1	0.0159995	-2.41763	ELFN1	ELFN1
NW_004677473.1:33719-40902	NOV	0.000998463	-2.41696	NOV	NOV
NW_004677408.1:66085-70284	LOC101793778	0.0182719	-2.41589	-	-
NW_004678588.1:544780-568596	-	0.00937732	-2.41019	-	-
NW_004677310.1:599408-608671	LOC106018067	0.0164633	-2.40965	-	-
NW_004676631.1:3153-3933	-	0.00642575	-2.40053	-	-
NW_004689320.1:1761-1969	-	0.000998463	-2.40052	-	-
NW_004682076.1:1200-2500	LOC101803797	0.0177791	-2.39693	-	-
NW_004677025.1:1019014-1019445	-	0.042164	-2.38491	-	-
NW_004676621.1:259446-260824	TPPP3	0.000998463	-2.37826	TPPP3	TPPP3
NW_004678435.1:57242-68700	GFRA2	0.0192808	-2.3735	GFRA2	GFRA2
NW_004677060.1:1891745-1895537	ZFAND2A	0.000998463	-2.36171	ZFAND2A	ZFAND2A
NW_004680292.1:66617-67474	-	0.0434592	-2.36163	-	-
NW_004677440.1:709375-709740	-	0.0417853	-2.36099	-	-
NW_004677643.1:374609-402861	PSD	0.0145925	-2.35793	PSD	PSD
NW_004676814.1:395465-543023	NEO1	0.000998463	-2.34469	NEO1	NEO1
NW_004679446.1:45466-46763	-	0.00642575	-2.33866	-	-
NW_004678028.1:1063671-1066285	MEX3B	0.022873	-2.33332	-	-
NW_004676530.1:21756-28707	CMKLR1	0.00767301	-2.33327	CMKLR1	CMKLR1
NW_004677756.1:318-1840	LOC106019034	0.0250349	-2.33061	-	-
NW_004678727.1:271523-301895	ANK1	0.000998463	-2.32885	ANK1	ANK1
NW_004748206.1:13-422	-	0.000998463	-2.32775	-	-
NW_004676921.1:533373-807769	DACH1	0.000998463	-2.32751	DACH1	DACH1
NW_004679216.1:77662-94317	LOC101804415	0.000998463	-2.32377	-	-
NW_004720534.1:56-162	-	0.0306279	-2.31831	-	-
NW_004676820.1:218808-250267	FRMD1	0.000998463	-2.31653	FRMD1	FRMD1
NW_004677143.1:3-4812	LOC101800699	0.000998463	-2.3119	-	-
NW_004676478.1:955052-965865	CD34	0.000998463	-2.31149	CD34	CD34
NW_004686429.1:2-295	-	0.000998463	-2.31148	-	-
NW_004678236.1:48292-49319	-	0.0388216	-2.30934	-	-
NW_004721393.1:11-162	-	0.035589	-2.30611	-	-
NW_004677664.1:126868-132411	GJB3	0.00262133	-2.29587	GJB3	LOC107323841
NW_004677319.1:1277643-1365577	DUSP22	0.00186012	-2.27793	DUSP22	DUSP22
NW_004685366.1:0-108	-	0.035589	-2.27723	-	-
NW_004676782.1:1347108-1347523	-	0.000998463	-2.27317	-	-
NW_004678614.1:101888-155417	ADAMTS10	0.000998463	-2.26809	ADAMTS6	ADAMTS6
NW_004676854.1:341333-351139	PRICKLE1	0.000998463	-2.26489	PRICKLE1	PRICKLE1
NW_004676936.1:811393-1144841	DPYD	0.00186012	-2.26381	DPYD	DPYD
NW_004690146.1:13-345	-	0.00704025	-2.26245	-	-
NW_004676760.1:28563-28689	-	0.0259145	-2.26149	-	-
NW_004677954.1:87064-99448	LOC101804768	0.00937732	-2.25974	MASP1	MASP1
NW_004677005.1:455455-476936	LOC101804325	0.0297417	-2.25358	NSG1	LOC107313962
NW_004680786.1:33527-35846	RPS4X	0.000998463	-2.24688	RPS4X	RPS4X
NW_004677369.1:104517-160444	FBXW4	0.000998463	-2.24147	FBXW4	FBXW4
NW_004676396.1:2084080-2101570	GYG2	0.0216959	-2.24059	GYG2	GYG2
NW_004676726.1:330045-331776	FZD9	0.000998463	-2.23611	FZD9	FZD9
NW_004677279.1:666888-684131	PRELID2	0.00186012	-2.23144	-	-
NW_004676521.1:90973-279950	MAST2	0.000998463	-2.22841	MAST2	LOC107317616
NW_004677119.1:2019785-2032683	LOC101791416	0.000998463	-2.22795	SELO	LOC107308568
NW_004677101.1:342963-391855	MID2	0.000998463	-2.22786	-	-
NW_004677271.1:900149-979082	GALNT16	0.00994461	-2.22674	GALNT16	GALNT16
NW_004676800.1:28554-38301	MISP	0.000998463	-2.22275	MISP	MISP
NW_004720998.1:1-164	-	0.0131282	-2.22061	-	-
NW_004676688.1:3193284-3591356	HDAC9	0.00521474	-2.21351	-	-
NW_004676612.1:15-897	-	0.00521474	-2.2131	-	-
NW_004676438.1:47114-60680	PCSK6	0.000998463	-2.21296	PCSK6	PCSK6
NW_004688190.1:4-378	-	0.0424597	-2.21278	-	-
NW_004676617.1:289601-351217	EEPD1	0.000998463	-2.2063	EEPD1	EEPD1
NW_004676353.1:3400-4403	-	0.0150696	-2.20541	-	-
NW_004682725.1:447-7928	LOC101799825	0.000998463	-2.19248	-	-
NW_004677145.1:246288-253299	LOC101803238	0.0341568	-2.19066	LOC100858664	-
NW_004676651.1:840338-845560	ENTPD2	0.0155283	-2.19029	ENTPD2	ENTPD2
NW_004709672.1:0-128	-	0.00332882	-2.19015	-	-
NW_004677240.1:89945-104099	LOC101803381	0.0270532	-2.18614	-	-
NW_004677447.1:861604-923220	FHL1	0.0187605	-2.18574	FHL1	FHL1
NW_004677266.1:923545-953812	GK	0.000998463	-2.18408	GK	GK
NW_004676846.1:859817-865922	CREG1	0.000998463	-2.18274	CREG1	CREG1
NW_004677060.1:3920434-3932064	FSCN1	0.0155283	-2.18237	FSCN1	FSCN1
NW_004676592.1:1546227-1551336	TMEM9	0.0250349	-2.17913	TMEM9	TMEM9
NW_004676532.1:1773634-1789910	YBX3	0.000998463	-2.17746	YBX3	YBX3
NW_004678274.1:25038-26234	-	0.00642575	-2.17397	-	-
NW_004704840.1:1-120	-	0.0120856	-2.17008	-	-
NW_004676333.1:3008479-3076931	LOC101799829	0.00332882	-2.16657	LAMA3	LAMA3
NW_004720144.1:0-159	-	0.000998463	-2.16489	-	-
NW_004683664.1:2-592	-	0.00994461	-2.16398	-	-
NW_004676503.1:1333117-1338879	LOC106014792	0.0391565	-2.1615	-	-
NW_004676605.1:1095543-1414709	PDE1C	0.000998463	-2.16041	PDE1C	PDE1C
NW_004677787.1:651517-653145	-	0.000998463	-2.15718	-	-
NW_004677392.1:116377-120132	RPS2	0.000998463	-2.15492	RPS2	RPS2
NW_004749476.1:411-697	LOC106020685	0.0110768	-2.15429	-	-
NW_004676500.1:1166845-1173941	SERHL2	0.0373123	-2.15365	SERHL2	SERHL2
NW_004676764.1:575756-727609	WNT7A	0.000998463	-2.15126	WNT7A	WNT7A
NW_004676388.1:267666-310535	LOC101804133	0.000998463	-2.14872	VTG1	LOC107317574
NW_004677132.1:1297454-1321195	SMTNL2	0.0155283	-2.14814	SMTNL2	SMTNL2
NW_004677654.1:742758-744355	-	0.000998463	-2.14539	-	-
NW_004677444.1:299-184725	JARID2	0.000998463	-2.14332	JARID2	JARID2
NW_004676665.1:889128-919991	BLVRA	0.0486078	-2.13166	BLVRA	BLVRA
NW_004676321.1:1098461-1105020	LOC101797566	0.000998463	-2.12863	GSTA3	-
NW_004677159.1:45060-53782	SLC20A1	0.000998463	-2.12692	SLC20A1	SLC20A1
NW_004676580.1:4751-13866	FGFR1	0.00521474	-2.12621	-	-
NW_004678625.1:38786-109993	DAAM1	0.000998463	-2.11139	DAAM1	DAAM1
NW_004677373.1:729529-746654	ZBTB47	0.000998463	-2.10643	ZBTB47	ZBTB47
NW_004676455.1:626996-680580	EFCC1	0.000998463	-2.10337	EFCC1	EFCC1
NW_004678085.1:424731-437559	LOC101796573	0.0209357	-2.09864	LOC107054050	-
NW_004676489.1:188684-199083	LOC101805249	0.0338806	-2.08681	EDNRB2	LOC107312830
NW_004676484.1:749223-824824	FAM101B,VPS53	0.000998463	-2.08277	-	-
NW_004677948.1:147289-237105	CCDC60,TMEM233	0.0145925	-2.0827	-	-
NW_004677190.1:2410090-2422588	PTGR2	0.0213573	-2.08086	RP5-1021I20.4	PTGR2
NW_004678709.1:215-2651	RPS11	0.000998463	-2.07845	RPS11	RPS11
NW_004676788.1:3247048-3257063	LSS	0.0182719	-2.07751	LSS	LSS
NW_004678772.1:6147-6557	-	0.0155283	-2.07317	-	-
NW_004677089.1:215981-217916	STMN1	0.000998463	-2.06387	STMN1	STMN1
NW_004676428.1:982703-983104	GNG11	0.00583077	-2.05958	-	-
NW_004722775.1:1-174	-	0.0363105	-2.05825	-	-
NW_004678143.1:51539-55498	LOC106019565	0.0404959	-2.0535	LOC107049271	-
NW_004676665.1:1008085-1012212	LOC101793884	0.000998463	-2.05185	LOC107053227	LOC107313134
NW_004678582.1:59471-61634	KLF2	0.000998463	-2.04622	KLF2	KLF2
NW_004677352.1:2540-2643	-	0.0309486	-2.04572	-	-
NW_004676653.1:215996-440590	LOC101791976	0.00767301	-2.04351	LOC107054271	LOC107319198
NW_004678049.1:112846-113249	RPS28	0.000998463	-2.0418	RPS28	RPS28
NW_004679721.1:177474-286116	STOX2	0.000998463	-2.03538	STOX2	STOX2
NW_004677233.1:222006-226806	MAL	0.000998463	-2.03201	MAL	MAL
NW_004683140.1:1-350	-	0.03168	-2.02907	-	-
NW_004746833.1:128-546	-	0.0115873	-2.02785	-	-
NW_004676297.1:810151-823883	MIB2	0.0459741	-2.02552	-	-
NW_004680547.1:6-1926	LOC106020448	0.00332882	-2.02519	-	-
NC_009684.1:12884-15850	CYTB,ND5	0.00704025	-2.02491	-	-
NW_004676868.1:809061-812365	HTR1B	0.000998463	-2.02416	HTR1B	HTR1B
NW_004676485.1:364211-422446	PRKX	0.000998463	-2.02411	PRKX	PRKX
NW_004678553.1:1367-37366	FAM129A	0.000998463	-2.0176	FAM129A	FAM129A
NW_004677129.1:915635-1293301	SOX6	0.00186012	-2.01648	SOX6	SOX6
NW_004677458.1:126238-128267	-	0.047896	-2.01453	-	-
NW_004676960.1:1630-49805	LOC101803306	0.0213573	-2.01357	ZAK	LOC107316691
NW_004678085.1:453078-453575	TAL1	0.000998463	-2.01323	TAL1	TAL1
NW_004680899.1:343-10118	LOC101799711	0.0169527	-2.01249	-	-
NW_004678687.1:204367-216473	LOC101792675	0.000998463	-2.01163	-	-
NW_004677088.1:224741-226896	-	0.000998463	-2.00782	-	-
NW_004680770.1:71946-124882	KLHL5	0.000998463	-2.00728	KLHL5	KLHL5
NW_004676362.1:306791-312064	RPL23A	0.000998463	-2.00587	RPL23A	RPL23A
NW_004681425.1:1614-1946	-	0.0177791	-2.00238	-	-
NW_004676494.1:654198-668891	LMCD1	0.00262133	-1.99835	LMCD1	LMCD1
NW_004677477.1:1557344-1604967	GDPD5	0.0174476	-1.99696	GDPD5	LOC107308597
NW_004676297.1:770690-797964	LOC101797871	0.000998463	-1.99635	LOC419409	LOC107323286
NW_004680303.1:151324-163908	FECH	0.000998463	-1.99068	FECH	FECH
NW_004677060.1:2840016-2843425	LFNG	0.000998463	-1.98882	LFNG	LFNG
NW_004680036.1:54159-54744	-	0.0476721	-1.98398	-	-
NW_004678274.1:17097-24956	FDFT1	0.00642575	-1.98308	FDFT1	FDFT1
NW_004676936.1:1625275-1627812	-	0.0169527	-1.98141	-	-
NW_004679181.1:4-2374	LOC101790887	0.00704025	-1.97791	-	-
NW_004676833.1:442816-474416	MAMDC2	0.0345359	-1.97421	MAMDC2	MAMDC2
NW_004678345.1:361395-364151	ANAPC16	0.0110768	-1.97416	ANAPC16	ANAPC16
NW_004678345.1:366973-367314	DDIT4	0.0145925	-1.97354	DDIT4	DDIT4
NW_004682889.1:66938-86835	LOC101801610	0.000998463	-1.97314	LOC422224	LOC107312641
NW_004680052.1:618-3588	SLC43A3	0.0115873	-1.97308	RP11-872D17.8	SLC43A3
NW_004750893.1:4-820	RPLP0	0.000998463	-1.97169	-	-
NW_004677219.1:432237-457904	DCUN1D2	0.000998463	-1.96432	DCUN1D2	DCUN1D2
NW_004676747.1:330622-417303	PITPNC1	0.000998463	-1.96419	-	-
NW_004677096.1:189118-193561	ABCB6	0.000998463	-1.9635	ABCB6	ABCB6
NW_004676790.1:352789-356277	BMP2	0.000998463	-1.96059	BMP2	BMP2
NW_004678814.1:577193-643040	P3H2	0.000998463	-1.95841	LEPREL1	P3H2
NW_004676579.1:228998-243484	SCD5	0.0482524	-1.95736	SCD5	SCD5
NW_004677964.1:126335-131728	LOC101798158	0.032008	-1.95495	TMOD4	TMOD4
NW_004677935.1:1086401-1116505	CCDC18	0.0174476	-1.95161	CCDC18	CCDC18
NW_004676689.1:480486-587234	GPM6B	0.00262133	-1.94986	GPM6B	GPM6B
NW_004676904.1:119486-123267	LOC101791725	0.000998463	-1.94906	RACK1	RACK1
NW_004677060.1:2843603-2845314	-	0.000998463	-1.9477	-	-
NW_004677319.1:793253-794188	-	0.03168	-1.94697	-	-
NW_004748181.1:0-653	-	0.00642575	-1.94439	-	-
NW_004678419.1:98071-123088	TXNRD1	0.000998463	-1.94197	TXNRD1	TXNRD1
NW_004677319.1:1425743-1427266	LOC101803244	0.0237287	-1.94062	-	-
NW_004677317.1:1708570-1728613	FBXO3	0.000998463	-1.93898	FBXO3	FBXO3
NW_004748070.1:120-644	LOC101792412	0.0224857	-1.93503	HBAA	LOC107320982
NW_004677116.1:270868-285910	DHCR24	0.000998463	-1.93314	DHCR24	DHCR24
NW_004677435.1:1715053-1748271	GREM2	0.00186012	-1.93225	GREM2	GREM2
NW_004678746.1:64-20781	SCARA5	0.0250349	-1.93158	SCARA5	SCARA5
NW_004680471.1:59478-65147	ADD2	0.0131282	-1.92824	ADD2	ADD2
NW_004677236.1:305970-311965	DECR2	0.000998463	-1.92742	DECR2	DECR2
NW_004677308.1:82169-329196	ARHGEF9	0.000998463	-1.92608	ARHGEF9	ARHGEF9
NW_004676404.1:106825-110082	IFT22	0.00262133	-1.92567	IFT22	IFT22
NW_004678325.1:9298-19161	PDGFB	0.000998463	-1.92484	PDGFB	PDGFB
NW_004693976.1:1-102	-	0.0155283	-1.92284	-	-
NW_004676634.1:76093-89625	LOC101799731	0.000998463	-1.91953	CASP10	CASP10
NW_004676484.1:832953-870191	RPH3AL	0.00767301	-1.91937	RPH3AL	RPH3AL
NW_004677611.1:621269-622306	HIC1	0.0395478	-1.91531	HIC1	HIC1
NW_004678715.1:7834-8575	LOC101802140	0.00332882	-1.9149	RPS21	RPS21
NW_004676748.1:250765-416293	FGFRL1	0.0216959	-1.9125	FGFRL1	FGFRL1
NW_004681199.1:5686-15098	ESCO2	0.0221196	-1.91178	ESCO2	ESCO2
NW_004676762.1:364944-369771	-	0.000998463	-1.90892	-	-
NW_004725517.1:2-192	-	0.00262133	-1.90722	-	-
NW_004676342.1:55667-75341	STRIP2	0.0297417	-1.90325	-	-
NW_004676442.1:1808552-1832529	LOC101797576	0.0279174	-1.89748	LOC416086	LOC107319997
NW_004676388.1:1382387-1394742	TIE1	0.000998463	-1.89736	TIE1	TIE1
NW_004676836.1:596886-600220	RPS29	0.000998463	-1.89584	RPS29	RPS29
NW_004676626.1:562168-570359	LOC101797047	0.0459741	-1.89463	LOC424892	LOC107318190
NW_004679025.1:43198-46788	BAG5	0.000998463	-1.88986	BAG5	BAG5
NW_004747443.1:0-619	-	0.0297417	-1.88825	-	-
NW_004736255.1:1-316	-	0.0192808	-1.88499	-	-
NW_004676364.1:11454-25008	BPGM	0.00464477	-1.88458	BPGM	BPGM
NW_004677060.1:3564378-3570298	-	0.000998463	-1.88386	-	-
NW_004676439.1:2142787-2235831	EPB41L3	0.00826909	-1.88131	EPB41L3	EPB41L3
NW_004676814.1:1097889-1140095	CPEB1,RPS17	0.000998463	-1.8805	-	-
NW_004678669.1:96262-97311	GPX4	0.0120856	-1.88008	GPX4	GPX4
NW_004676846.1:2252170-2287516	VGLL3	0.000998463	-1.87824	VGLL3	VGLL3
NW_004676874.1:110774-129132	NARF	0.000998463	-1.87789	NARF	NARF
NW_004676454.1:2034986-2036838	FZD8	0.00464477	-1.87696	FZD8	FZD8
NW_004676314.1:321235-324146	TMEM170A	0.0213573	-1.87635	TMEM170A	TMEM170A
NW_004676437.1:46422-47380	RPL22	0.000998463	-1.87628	RPL22	RPL22
NW_004676326.1:822748-826677	-	0.000998463	-1.87429	-	-
NW_004676961.1:198718-264452	LPGAT1	0.000998463	-1.87364	LPGAT1	LPGAT1
NW_004676574.1:440-42287	INPP4A	0.000998463	-1.86844	-	-
NW_004677719.1:866725-911323	LOC101800785	0.000998463	-1.86789	AHNAK2	AHNAK2
NW_004676712.1:1485472-1494458	EDN2	0.047896	-1.86686	EDN2	EDN2
NW_004677060.1:3174396-3564230	SDK1	0.000998463	-1.86575	SDK1	SDK1
NW_004681620.1:88342-88934	LOC101796003	0.0141166	-1.86437	-	-
NW_004676947.1:25550-38756	WBP4	0.000998463	-1.86174	WBP4	WBP4
NW_004676446.1:9030-24751	PCBD2	0.0141166	-1.86007	PCBD2	PCBD2
NW_004677296.1:119263-124133	RPS3	0.000998463	-1.86	RPS3	RPS3
NW_004676935.1:1446868-1496635	PNPLA4	0.0482524	-1.85834	PNPLA4	PNPLA4
NW_004678373.1:460255-460790	LOC101800332	0.004	-1.85426	-	-
NW_004677281.1:375519-399604	SH3BP4	0.000998463	-1.85366	SH3BP4	SH3BP4
NW_004677119.1:2034678-2037515	-	0.022873	-1.85244	-	-
NW_004676555.1:544904-554515	AK3	0.00332882	-1.85198	AK3	AK3
NW_004677800.1:800432-961289	GUCY1A2	0.000998463	-1.84934	GUCY1A2	GUCY1A2
NW_004743439.1:366-486	-	0.00521474	-1.84384	-	-
NW_004677655.1:1014634-1039906	NT5DC2	0.000998463	-1.84264	NT5DC2	NT5DC2
NW_004686287.1:15-1830	LOC101798716	0.0302874	-1.84117	-	-
NW_004676770.1:593759-630248	DLG3	0.0141166	-1.8394	DLG3	DLG3
NW_004677867.1:80689-81489	-	0.000998463	-1.83692	-	-
NW_004677811.1:1051306-1058694	INSIG1	0.000998463	-1.83638	INSIG1	INSIG1
NW_004676426.1:755390-759480	RPL37A	0.000998463	-1.83505	RPL37A	RPL37A
NW_004676347.1:1462267-1516895	ARHGAP18	0.000998463	-1.83458	ARHGAP18	ARHGAP18
NW_004676364.1:63371-72869	LOC101789626	0.000998463	-1.83409	AKR1B1	LOC107314963
NW_004677091.1:710541-810605	NRK	0.000998463	-1.83398	NRK	NRK
NW_004677540.1:1655493-1662398	BGLAP	0.000998463	-1.83348	OC3	BGLAP
NW_004677601.1:403399-432468	PCDH12	0.00262133	-1.83082	PCDH12	PCDH12
NW_004676947.1:39919-43480	-	0.000998463	-1.82859	-	-
NW_004677440.1:1165113-1208843	MME	0.000998463	-1.82781	MME	MME
NW_004740671.1:7-420	-	0.000998463	-1.82572	-	-
NW_004676531.1:394806-398497	DYNLL2	0.000998463	-1.81769	DYNLL2	DYNLL2
NW_004677250.1:1184539-1235319	ANTXRL	0.004	-1.81745	ANTXRL	ANTXRL
NW_004678207.1:32588-47147	KIAA1462	0.000998463	-1.81672	KIAA1462	KIAA1462
NW_004676497.1:155656-160409	RPS20	0.000998463	-1.81442	RPS20	RPS20
NW_004676347.1:73383-76560	RPS12	0.000998463	-1.81062	RPS12	RPS12
NW_004682022.1:379-34724	LOC101802644	0.000998463	-1.80404	INPP4A	INPP4A
NW_004676592.1:418900-423894	WNT2B	0.00186012	-1.80157	WNT2B	WNT2B
NW_004677751.1:35395-40583	GPR182	0.000998463	-1.80015	GPR182	GPR182
NW_004677021.1:1852171-1864733	-	0.0331625	-1.79993	-	-
NW_004677425.1:263080-266129	RPL10A	0.000998463	-1.7997	RPL10A	RPL10A
NW_004676478.1:775940-789925	LOC101802412	0.000998463	-1.79779	PIGR	LOC107324776
NW_004676782.1:1330321-1339309	CA2	0.000998463	-1.79776	CA2	LOC107310310
NW_004676764.1:773553-879579	FBLN2	0.000998463	-1.79744	FBLN2	FBLN2
NW_004678325.1:19176-21534	LOC101793364	0.0366774	-1.79608	-	-
NW_004744205.1:1-502	-	0.0164633	-1.79531	-	-
NW_004678462.1:24748-29528	RPS8	0.000998463	-1.79453	RPS8	RPS8
NW_004676760.1:433617-449013	PKIG	0.0141166	-1.79417	PKIG	PKIG
NW_004677785.1:12238-22215	FRZB	0.00262133	-1.79175	FRZB	FRZB
NW_004676303.1:1509287-1518035	GSTO1	0.00262133	-1.78921	GSTO1	LOC107316096
NW_004677464.1:210929-214155	RPL17	0.000998463	-1.78481	RPL17	LOC107325926
NW_004677190.1:135296-135486	-	0.000998463	-1.78214	-	-
NW_004676394.1:2429000-2442297	RBM38	0.000998463	-1.78128	RBM38	LOC107323080
NW_004676681.1:360521-363834	RPS13	0.000998463	-1.78074	RPS13	RPS13
NW_004676763.1:159827-162273	-	0.00186012	-1.78025	-	-
NW_004677790.1:79801-82376	-	0.0373123	-1.77865	-	-
NW_004676792.1:97860-105867	SLC25A38	0.000998463	-1.77754	SLC25A38	SLC25A38
NW_004676462.1:367052-401502	B4GALNT3	0.000998463	-1.77546	B4GALNT3	B4GALNT3
NW_004676761.1:193302-209358	CHMP4C	0.0136131	-1.77465	CHMP4C	CHMP4C
NW_004678345.1:702487-741145	IPMK	0.000998463	-1.77349	IPMK	IPMK
NW_004677518.1:437559-685785	ARVCF	0.000998463	-1.77155	ARVCF	ARVCF
NW_004679195.1:6638-11823	RPS18	0.000998463	-1.77149	-	-
NW_004676520.1:1948785-1951858	RPL8	0.000998463	-1.77009	RPL8	RPL8
NW_004676933.1:90809-94137	RPL38	0.00186012	-1.76995	RPL38	RPL38
NW_004678273.1:62630-71529	RPL23	0.000998463	-1.76986	RPL23	RPL23
NW_004676799.1:449878-454009	RPLP2	0.00262133	-1.76965	RPLP2	RPLP2
NW_004676719.1:597440-604081	LOC101792434	0.00887082	-1.76804	IDI1	LOC107308912
NW_004679158.1:1683-11565	EEF1G	0.000998463	-1.76782	-	-
NW_004677022.1:95817-97904	-	0.0404959	-1.76728	-	-
NW_004676579.1:482323-484520	-	0.0341568	-1.76694	-	-
NW_004677493.1:216161-329529	LOC106018505	0.00186012	-1.76518	TP53I11	TP53I11
NW_004676747.1:324416-329835	LOC106015897	0.000998463	-1.76467	LOC100859655	PITPNC1
NW_004677643.1:935946-951353	SCD	0.00262133	-1.76415	SCD	SCD
NW_004676723.1:3573201-3578233	RPS24	0.000998463	-1.76361	RPS24	RPS24
NW_004684627.1:81-246	-	0.0213573	-1.76259	-	-
NW_004677054.1:530091-533799	DOK4	0.0283144	-1.76107	DOK4	DOK4
NW_004682934.1:1841-6562	-	0.0187605	-1.76026	-	-
NW_004678376.1:74881-157892	EPB41	0.000998463	-1.75776	EPB41	EPB41
NW_004676438.1:3328334-3347541	FAM174B	0.000998463	-1.75629	FAM174B	FAM174B
NW_004676792.1:76782-81132	RPSA	0.000998463	-1.75473	RPSA	RPSA
NW_004676531.1:458909-465185	CUEDC1	0.0283144	-1.75414	CUEDC1	CUEDC1
NW_004682455.1:522-4309	LOC101796205	0.0209357	-1.75307	-	-
NW_004676822.1:130476-131788	ECHS1	0.0348417	-1.75035	ECHS1	ECHS1
NW_004676608.1:64791-68396	PAQR8	0.0352163	-1.7495	PAQR8	PAQR8
NW_004676353.1:74323-116793	AACS	0.0177791	-1.74849	AACS	AACS
NW_004676748.1:1637969-1653917	TACC3	0.000998463	-1.74636	TACC3	TACC3
NW_004678089.1:302796-315772	CRIP2	0.000998463	-1.74343	AL928654.7	CRIP2
NC_009684.1:10588-10940	ND3	0.000998463	-1.74322	-	-
NW_004677370.1:65597-73190	LOC101800125	0.0476721	-1.74251	CSPG4	CSPG4
NW_004676520.1:1178644-1205701	LOC101793000	0.000998463	-1.73865	MAOA	LOC107324276
NW_004676618.1:132582-136482	-	0.000998463	-1.73662	-	-
NW_004680916.1:7665-8326	FAU	0.000998463	-1.73662	FAU	-
NW_004676616.1:1093757-1166262	REPS2	0.00186012	-1.73572	REPS2	REPS2
NW_004676430.1:1099011-1149586	MDFIC	0.000998463	-1.73463	MDFIC	MDFIC
NW_004676955.1:1991863-2005421	RPS27A	0.000998463	-1.73458	RPS27A	RPS27A
NW_004676879.1:146185-160934	NDUFA4	0.00332882	-1.73184	NDUFA4	NDUFA4
NW_004676393.1:229687-272641	CNKSR3	0.0456739	-1.73152	CNKSR3	CNKSR3
NW_004678889.1:3494-19775	HOMER3	0.0486078	-1.7304	-	-
NW_004677989.1:872799-913140	ACOX2	0.0297417	-1.72926	ACOX2	ACOX2
NW_004676579.1:1137966-1158330	NDNF	0.000998463	-1.72848	NDNF	NDNF
NW_004676882.1:327390-333262	MYL9	0.004	-1.72702	-	-
NW_004676323.1:263871-292618	LOC101803402	0.00262133	-1.72648	-	-
NW_004676762.1:260818-268397	GSTK1	0.0204965	-1.72638	GSTK1	GSTK1
NW_004676850.1:483978-503302	CETN3	0.00521474	-1.72561	CETN3	CETN3
NW_004676329.1:724666-738160	ARHGEF37	0.0469967	-1.72234	ARHGEF37	ARHGEF37
NW_004677828.1:82939-89332	LOC101802445	0.0366774	-1.72051	CMBL	LOC107309544
NW_004678119.1:967948-970142	RPL12	0.000998463	-1.72036	RPL12	RPL12
NW_004677000.1:418852-441591	EHHADH	0.0290671	-1.72013	EHHADH	EHHADH
NW_004676715.1:600809-603584	RPL4	0.00186012	-1.72	RPL4	RPL4
NW_004676590.1:816335-1140347	MAGI2	0.00826909	-1.7195	MAGI2	LOC107322541
NW_004677781.1:10293-44552	CCDC80	0.00521474	-1.71942	CCDC80	CCDC80
NW_004678380.1:927042-1086783	NTNG1	0.00937732	-1.71933	NTNG1	NTNG1
NW_004676388.1:1635084-1879410	LOC101796349	0.00186012	-1.71911	PTPRF	PTPRF
NW_004676494.1:985527-986625	RPL32	0.000998463	-1.71711	RPL32	RPL32
NW_004726817.1:0-202	-	0.00826909	-1.71583	-	-
NW_004682016.1:29991-30338	-	0.0345359	-1.71328	-	-
NW_004678635.1:1203896-1247675	LRRC3B	0.00521474	-1.70838	LRRC3B	LRRC3B
NW_004676321.1:1081331-1096525	LOC101797138	0.00583077	-1.70833	GSTA4	LOC107312125
NW_004676685.1:76994-90160	URM1	0.0136131	-1.708	URM1	URM1
NW_004676367.1:678844-710051	PFDN1	0.0348417	-1.70729	PFDN1	PFDN1
NW_004676604.1:552221-574483	CREB3L1	0.0431069	-1.70626	CREB3L1	CREB3L1
NW_004677654.1:635114-635543	-	0.0237287	-1.70356	-	-
NW_004677433.1:47697-60698	SLC2A11	0.0366774	-1.70337	AP000350.10	SLC2A11
NW_004678373.1:456965-458229	LOC101800520	0.0164633	-1.70123	HBAD	LOC107320986
NW_004678003.1:945175-1027939	RPL30	0.0341568	-1.69841	RPL30	RPL30
NW_004678085.1:138045-147744	LOC101794092	0.00521474	-1.69705	FAAH	LOC107317596
NW_004676412.1:1786361-1789823	RPS16	0.000998463	-1.69666	RPS16	RPS16
NW_004754544.1:312-1663	LOC101797033	0.000998463	-1.69473	-	-
NW_004677101.1:457881-470640	FAAH2	0.0159995	-1.69445	FAAH2	FAAH2
NW_004677477.1:190973-192071	NDUFC2	0.0373123	-1.69444	NDUFC2	LOC107308510
NW_004676526.1:1288075-1294455	RPS7	0.000998463	-1.69409	RPS7	RPS7
NW_004677812.1:299-23699	PLEC	0.00186012	-1.69393	-	-
NW_004678549.1:242636-243801	LOC101792854	0.0459741	-1.69335	CYB561A3	LOC107314200
NW_004676618.1:136773-143999	CYGB	0.00262133	-1.69243	CYGB	CYGB
NW_004676566.1:1750130-1754012	RPL7A	0.000998463	-1.69128	RPL7A	RPL7A
NW_004676650.1:181490-186463	SOX4	0.000998463	-1.69108	SOX4	SOX4
NW_004676723.1:130658-254290	SORBS1	0.0262236	-1.68923	SORBS1	SORBS1
NW_004681262.1:91129-95174	LOC101802643	0.0150696	-1.68572	C1H2ORF40	C1H2orf40
NW_004677091.1:18296-20500	RPL39	0.000998463	-1.68465	RPL39	RPL39
NW_004678123.1:306444-321603	MLF1	0.000998463	-1.68175	MLF1	MLF1
NW_004677217.1:310085-324340	CCNI	0.000998463	-1.68151	CCNI	CCNI
NW_004679951.1:519-4164	NACA	0.000998463	-1.68058	NACA	NACA
NW_004677012.1:112384-114524	LOC101800436	0.000998463	-1.67973	ITGB1BP3	LOC107318743
NW_004677565.1:373754-380372	-	0.00186012	-1.67957	-	-
NW_004676880.1:30719-33166	CLTB	0.00642575	-1.67924	CLTB	CLTB
NW_004676474.1:1477509-1516268	ARHGAP40	0.00521474	-1.6791	ARHGAP40	ARHGAP40
NW_004677409.1:44624-110038	SLC16A10	0.00767301	-1.67839	SLC16A10	SLC16A10
NW_004679151.1:175810-295822	MAP2K5	0.00262133	-1.67696	MAP2K5	MAP2K5
NW_004680547.1:4083-111599	RPL9	0.0164633	-1.67581	RPL9	RPL9
NW_004678857.1:38324-110619	TNRC6B	0.000998463	-1.67564	TNRC6B	TNRC6B
NW_004676489.1:419104-421388	LOC106014693	0.0126246	-1.67412	-	-
NW_004676503.1:1725226-1744572	FN3K,FN3KRP	0.000998463	-1.67087	-	-
NW_004676719.1:605973-611345	GTPBP4	0.00521474	-1.67073	GTPBP4	GTPBP4
NW_004678468.1:321546-332038	STC2	0.00767301	-1.67047	STC2	STC2
NW_004676725.1:1142880-1202772	WWC3	0.000998463	-1.66794	WWC3	WWC3
NW_004678247.1:238167-265463	SLCO2A1	0.000998463	-1.66681	SLCO2A1	SLCO2A1
NW_004678380.1:1352894-1388528	FAM102B	0.0145925	-1.66676	FAM102B	FAM102B
NW_004676583.1:1365930-1406809	DFNB59,PLEKHA3	0.0241301	-1.66644	-	-
NW_004676730.1:546821-586276	FNDC1	0.0306279	-1.66256	FNDC1	FNDC1
NW_004676397.1:170612-171565	RPS14	0.00642575	-1.66226	RPS14	RPS14
NW_004677392.1:1441-11100	HAGH	0.00464477	-1.66184	HAGH	LOC107320639
NW_004678166.1:24-4901	-	0.000998463	-1.66129	-	-
NW_004687880.1:10007-12778	LOC101793130	0.0232824	-1.66052	LOC107049275	-
NW_004680428.1:39778-41614	CIB1	0.03807	-1.66009	CIB1	CIB1
NW_004679437.1:43525-54507	TMEM116	0.00464477	-1.65977	TMEM116	TMEM116
NW_004742426.1:6-456	LOC106020664	0.00262133	-1.65887	-	-
NW_004678621.1:77860-84589	SLC9A3R2	0.00332882	-1.65668	SLC9A3R2	SLC9A3R2
NW_004736356.1:89-317	RPS25	0.00464477	-1.65632	RPS25	RPS25
NW_004678325.1:45471-50748	RPL3	0.00464477	-1.65619	RPL3	RPL3
NW_004677964.1:98303-110658	GABPB2	0.0297417	-1.6553	LOC100857414	-
NW_004680008.1:180522-282390	MYH10	0.000998463	-1.65328	MYH10	MYH10
NW_004752403.1:213-961	RPL19	0.00332882	-1.65292	RPL19	RPL19
NW_004676405.1:958040-996837	DSP	0.00186012	-1.65288	DSP	DSP
NW_004676713.1:750-37470	LOC101796292	0.041506	-1.6514	SEMA3A	SEMA3A
NW_004676974.1:90194-129462	PDXK	0.0105385	-1.65025	PDXK	PDXK
NW_004677435.1:1530615-1713146	FMN2	0.0408211	-1.64979	LOC107053055	FMN2
NW_004676552.1:379562-385323	RPL11	0.000998463	-1.64462	RPL11	RPL11
NW_004677171.1:822786-861824	ENTPD5	0.0259145	-1.64277	ENTPD5	ENTPD5
NW_004679585.1:7-552	-	0.0150696	-1.64137	-	-
NW_004681868.1:5-1130	LOC101800204	0.0359781	-1.63912	-	-
NW_004677219.1:400031-430472	TMCO3	0.035589	-1.6374	TMCO3	TMCO3
NW_004676795.1:552080-573811	RBL2	0.00262133	-1.63677	RBL2	-
NW_004678637.1:85673-162000	HS2ST1	0.0232824	-1.63673	RP5-1052I5.2	HS2ST1
NW_004677005.1:1287489-1389103	JAKMIP1	0.0434592	-1.63524	JAKMIP1	JAKMIP1
NW_004676559.1:44640-251810	EXOC6B	0.0489622	-1.63491	-	-
NW_004750177.1:381-709	-	0.004	-1.6336	-	-
NW_004679098.1:58521-72379	PEBP1	0.00826909	-1.63319	PEBP1	PEBP1
NW_004676748.1:4857962-4892115	SH3TC1	0.0120856	-1.63186	SH3TC1	SH3TC1
NW_004678127.1:721860-765358	SPATA6	0.0266174	-1.63122	SPATA6	SPATA6
NW_004678443.1:14934-77308	CRYL1	0.0241301	-1.63109	CRYL1	CRYL1
NW_004677525.1:563791-564886	RPL35	0.004	-1.62915	RPL35	RPL35
NW_004676430.1:469486-485666	TES	0.0241301	-1.62757	TES	TES
NW_004736341.1:30-166	-	0.0431069	-1.62726	-	-
NW_004676466.1:540236-549536	RFNG	0.00262133	-1.62671	RFNG	RFNG
NW_004676478.1:906142-917293	LOC101790506	0.00464477	-1.62422	C4BPA	LOC107324778
NW_004678221.1:949034-952163	RPS27L	0.0352163	-1.62221	RPS27L	RPS27L
NW_004678477.1:40843-79634	SBDS	0.00826909	-1.62219	SBDS	SBDS
NW_004678318.1:29819-40103	EEF1D	0.00642575	-1.62209	EEF1D	EEF1D
NW_004688875.1:693-952	-	0.00937732	-1.62118	-	-
NW_004677540.1:1607596-1612639	ARHGDIB	0.00262133	-1.62011	ARHGDIB	ARHGDIB
NW_004676358.1:477129-499510	BMF	0.0120856	-1.61971	BMF	BMF
NW_004676631.1:286501-301227	YBX1	0.00464477	-1.61872	YBX1	YBX1
NW_004677150.1:492132-499219	RPL7	0.00464477	-1.61717	RPL7	RPL7
NW_004677542.1:48241-71542	NF2	0.0126246	-1.61407	NF2	NF2
NW_004676517.1:259760-345161	OXCT1	0.0341568	-1.61404	OXCT1	OXCT1
NW_004676721.1:1174447-1181104	RFESD	0.0259145	-1.61141	RFESD	RFESD
NW_004676489.1:22920-35409	TMLHE	0.0245838	-1.6111	TMLHE	TMLHE
NW_004676356.1:1631090-1649855	B3GAT2	0.00262133	-1.61104	B3GAT2	B3GAT2
NW_004677168.1:10606-22371	HNRNPUL2	0.00887082	-1.60867	HNRNPUL2	-
NW_004678025.1:6201-40916	GCLM	0.00642575	-1.60702	GCLM	GCLM
NW_004676489.1:49420-53981	SPRY3	0.0266174	-1.6057	SPRY3	SPRY3
NW_004676920.1:2741892-2753325	CDR2	0.0469967	-1.60463	CDR2	CDR2
NW_004676355.1:131215-134290	RPL24	0.00186012	-1.60427	RPL24	RPL24
NW_004677317.1:1743472-1747455	LMO2	0.004	-1.60332	LMO2	LMO2
NW_004677433.1:592084-623155	ADORA2A	0.00583077	-1.60177	ADORA2A	ADORA2A
NW_004676379.1:2360489-2496091	SLC4A11	0.00521474	-1.60059	SLC4A11	SLC4A11
NW_004679201.1:21343-29572	SDHC	0.0438309	-1.59458	SDHC	SDHC
NW_004677172.1:195848-242328	FBLN5	0.0384465	-1.59442	FBLN5	FBLN5
NW_004678268.1:359851-362707	PSMD9	0.00642575	-1.5944	RP11-87C12.2	PSMD9
NW_004678468.1:228902-232318	RPL26L1	0.00464477	-1.59297	RP11-849F2.7	RPL26L1
NW_004676491.1:30845-47111	PTRF	0.004	-1.59207	PTRF	PTRF
NW_004710052.1:0-130	-	0.004	-1.59162	-	-
NW_004676604.1:290519-313499	ARHGAP1	0.00521474	-1.58758	ARHGAP1	ARHGAP1
NW_004677086.1:429288-474318	LPAR1	0.0110768	-1.58694	LPAR1	LPAR1
NW_004683420.1:1652-10185	PA2G4	0.00642575	-1.58599	PA2G4	PA2G4
NW_004676320.1:190259-198419	TP53INP1	0.0131282	-1.58429	TP53INP1	TP53INP1
NW_004678714.1:1897-12698	LOC101800717,RPL18A	0.00332882	-1.58358	-	-
NW_004736648.1:2-328	-	0.0459741	-1.58313	-	-
NW_004677748.1:553681-568838	PODXL	0.00994461	-1.58266	PODXL	PODXL
NW_004690255.1:570-1433	LOC101803401	0.0290671	-1.58251	-	-
NW_004676747.1:1001432-1056467	AXIN2	0.00704025	-1.58155	AXIN2	AXIN2
NW_004676692.1:1302952-1325172	IRS4	0.00642575	-1.58092	IRS4	IRS4
NW_004676592.1:1376229-1401616	CSRP1	0.00937732	-1.58032	CSRP1	CSRP1
NW_004677698.1:12503-79232	LOC101804165	0.0402083	-1.57899	PPIP5K1	PPIP5K1
NW_004676512.1:468651-497684	A2M	0.00332882	-1.57893	A2ML3	LOC107318451
NW_004677447.1:765378-780528	HTATSF1	0.00887082	-1.57888	HTATSF1	HTATSF1
NW_004676693.1:310545-320907	SPRYD7	0.0408211	-1.57768	SPRYD7	SPRYD7
NW_004676692.1:157686-240707	ATRX	0.0182719	-1.57673	ATRX	ATRX
NW_004676846.1:687689-759294	DCAF6	0.0182719	-1.57618	DCAF6	DCAF6
NW_004676976.1:539810-583098	GPCPD1	0.00994461	-1.57422	GPCPD1	GPCPD1
NW_004676724.1:141586-151539	SLC29A1	0.0363105	-1.57258	SLC29A1	SLC29A1
NW_004676916.1:106482-132093	GJC1	0.00887082	-1.57203	GJC1	GJC1
NW_004677500.1:107326-162630	MGAT4B	0.0115873	-1.57162	MGAT4B	MGAT4B
NW_004677808.1:217208-220789	RPL21	0.00464477	-1.57093	RPL21	RPL21
NW_004676531.1:813535-852360	FBXO42	0.0302874	-1.57084	FBXO42	FBXO42
NW_004676649.1:1630175-1633719	H3F3A	0.00642575	-1.56819	H3F3C	H3F3A
NW_004677819.1:83453-92389	RAB30	0.0489622	-1.56715	RAB30	RAB30
NW_004678376.1:166692-178000	LOC101805421	0.0241301	-1.56547	LOC776271	LOC107323923
NW_004676575.1:26843-31406	LOC101802465	0.00583077	-1.56545	HEXIM1	LOC107325029
NW_004676530.1:138127-141272	RPL6	0.00642575	-1.56439	RPL6	RPL6
NW_004676494.1:969429-985177	LOC101796791	0.0150696	-1.56362	CAND2	LOC107319865
NW_004676595.1:261747-469913	FRY	0.0150696	-1.56312	FRY	FRY
NW_004684871.1:10-818	-	0.00583077	-1.56235	-	-
NW_004677867.1:82131-85047	PRELP	0.00704025	-1.56226	PRELP	PRELP
NW_004676542.1:637595-679833	DOPEY2	0.00994461	-1.55977	-	-
NW_004678462.1:430948-432698	-	0.0120856	-1.55972	-	-
NW_004676763.1:1749912-1757435	AMD1	0.00521474	-1.55867	AMD1	AMD1
NW_004676648.1:3248991-3256759	RPS3A	0.0110768	-1.55848	RPS3A	RPS3A
NW_004677096.1:197396-207436	FAM134A	0.00767301	-1.55695	LOC107053848	FAM134A
NW_004676627.1:1268267-1282574	DHX40	0.0204965	-1.55461	DHX40	DHX40
NW_004676768.1:3286853-3293819	MSMO1	0.0279174	-1.55386	MSMO1	MSMO1
NW_004677198.1:5-1630	LOC101805212	0.0136131	-1.55386	-	-
NW_004678549.1:248240-264673	DDB1	0.00887082	-1.55345	DDB1	DDB1
NW_004676665.1:96264-172253	MYO6	0.00937732	-1.55295	MYO6	MYO6
NW_004676947.1:146866-152943	RGCC	0.00994461	-1.55106	RGCC	RGCC
NW_004676524.1:302769-310625	LOC101796736	0.00826909	-1.55056	LOC423967	LOC107316292
NW_004676649.1:1603345-1613671	SDE2	0.00704025	-1.55025	SDE2	SDE2
NW_004678215.1:506614-512052	LOC101798642	0.0182719	-1.54978	SPINK7	LOC107320484
NW_004676862.1:155247-158847	RPL13	0.00704025	-1.54951	RPL13	RPL13
NW_004677737.1:300818-360341	PLEKHG4	0.00642575	-1.54854	PLEKHG4	PLEKHG4
NW_004676846.1:1101693-1115385	MAEL	0.0213573	-1.54596	MAEL	MAEL
NW_004677346.1:179730-198881	CORO2B	0.0204965	-1.5459	CORO2B	CORO2B
NW_004679209.1:67593-75942	ANP32E	0.00583077	-1.54558	ANP32E	ANP32E
NW_004676394.1:1868877-1874158	APCDD1L	0.0428356	-1.54496	APCDD1L	APCDD1L
NW_004678891.1:69928-73346	TPP1	0.0254979	-1.54361	TPP1	TPP1
NW_004677372.1:109919-113237	RRP36	0.0283144	-1.54287	LOC100858699	RRP36
NW_004678192.1:81748-83763	LOC101801033	0.0348417	-1.5428	RPL36A	LOC107312565
NW_004678472.1:48787-51260	LOC101803527	0.0110768	-1.54109	-	-
NW_004679632.1:69286-98689	LOC101792932	0.0411444	-1.54106	LOC771560	LOC107314722
NW_004677527.1:1030661-1033347	-	0.0141166	-1.53996	-	-
NW_004677654.1:181849-203247	CTPS1	0.0216959	-1.53978	CTPS1	CTPS1
NW_004677161.1:345120-466654	PTCHD2	0.0417853	-1.53845	DISP3	DISP3
NW_004677060.1:1456575-1555734	PRKAR1B	0.0155283	-1.53506	PRKAR1B	PRKAR1B
NW_004676397.1:301057-302332	GM2A	0.0445501	-1.53418	GM2A	GM2A
NW_004680471.1:5348-23826	GMCL1	0.00332882	-1.53365	GMCL1	-
NW_004677054.1:352041-356510	MMP15	0.0141166	-1.53053	MMP15	MMP15
NW_004676574.1:1338172-1473624	MAP4K4	0.0145925	-1.53049	MAP4K4	MAP4K4
NW_004682268.1:6-4158	LOC101792742	0.00704025	-1.53026	VPS25	VPS25
NW_004676319.1:2950-15667	TMEM204	0.0177791	-1.53005	TMEM204	TMEM204
NW_004678119.1:811342-936864	PNPLA7	0.0110768	-1.52996	PNPLA7	PNPLA7
NW_004676392.1:215671-218818	RPL35A	0.00826909	-1.52922	RPL35A	-
NW_004677808.1:163454-193298	USP12	0.0431069	-1.52866	USP12	USP12
NW_004676870.1:92354-93632	LOC101791724	0.0245838	-1.52769	ORM1	ORM2
NW_004677175.1:1327128-1378069	DENND2A	0.00887082	-1.52695	DENND2A	DENND2A
NW_004677193.1:28054-58959	WDTC1	0.0105385	-1.52642	WDTC1	WDTC1
NW_004678085.1:450036-452539	LOC101796711	0.029976	-1.52621	LOC107054049	-
NW_004677028.1:967374-971762	RPL34	0.0331625	-1.52582	RPL34	RPL34
NW_004676513.1:761269-791802	LOC101797516	0.0445501	-1.52557	LIMS1	LIMS1
NW_004676574.1:299431-308670	TXNDC9	0.0115873	-1.52554	TXNDC9	TXNDC9
NW_004676723.1:355823-360048	EIF3F	0.0213573	-1.52483	AL356585.2	EIF3F
NW_004676566.1:908536-921366	FAM78A	0.0493157	-1.52481	FAM78A	FAM78A
NW_004676359.1:1380209-1397624	PPP1CB	0.0126246	-1.52402	PPP1CB	PPP1CB
NW_004676696.1:170314-214556	SLC38A6	0.0224857	-1.52357	SLC38A6	SLC38A6
NW_004677954.1:14763-28054	TFRC	0.0245838	-1.52073	TFRC	TFRC
NW_004676866.1:665541-696507	BACH1	0.0120856	-1.52034	BACH1	BACH1
NW_004677724.1:353673-358397	-	0.0463163	-1.51905	-	-
NW_004676931.1:187799-200207	DAPK3,EEF2	0.0493157	-1.51678	-	-
NW_004677470.1:63104-78045	CCT7	0.0302874	-1.51349	CCT7	CCT7
NW_004676473.1:32120-33342	LOC101801959	0.0373123	-1.51211	S100A6	LOC107324454
NW_004676696.1:3413775-3461535	UBR2	0.0164633	-1.51202	UBR2	UBR2
NW_004676902.1:170194-178192	NATD1	0.0323498	-1.50825	NATD1	NATD1
NW_004679652.1:205777-218545	LOC101799083	0.029976	-1.50738	TFF2	LOC107324058
NW_004676738.1:306653-332452	EIF3L,MICALL1	0.00937732	-1.50648	-	-
NW_004684979.1:71-7541	LOC101804909	0.0115873	-1.50637	LOC425011	B3GALNT1
NW_004740033.1:1-405	-	0.032008	-1.50594	-	-
NW_004676574.1:1473732-1475956	-	0.0302874	-1.50494	-	-
NW_004676725.1:1202949-1265121	CLCN4	0.0131282	-1.50352	CLCN4	CLCN4
NW_004676813.1:208367-242792	BOD1L1	0.0145925	-1.50105	BOD1L1	BOD1L1
NW_004676866.1:141712-160655	SOD1	0.0126246	-1.50095	SOD1	SOD1
NW_004678614.1:174198-190503	ANP32B	0.0187605	-1.50092	ANP32B	LOC107325625
NW_004678014.1:107444-147200	SH3BP5	0.0177791	-1.49996	SH3BP5	SH3BP5
NW_004676326.1:826765-849969	B3GALT5	0.041506	-1.49945	B3GALT5	B3GALT5
NW_004676882.1:713771-748311	NDRG3	0.0395478	-1.49892	-	-
NW_004678367.1:5477-21085	MXD1	0.0476721	-1.49888	MXD1	MXD1
NW_004679098.1:134564-136379	PLBD2	0.047896	-1.49846	PLBD2	PLBD2
NW_004676297.1:293906-321085	FAM132A	0.0309486	-1.49734	FAM132A	FAM132A
NW_004678870.1:868496-876679	EFHD1	0.0164633	-1.49702	EFHD1	EFHD1
NW_004679221.1:998-16197	PLEKHG5	0.0345359	-1.49453	PLEKHG5	PLEKHG5
NW_004678014.1:402453-403398	LOC101804851	0.0221196	-1.49413	-	-
NW_004677060.1:2697675-2712831	EIF3B	0.0169527	-1.49349	EIF3B	EIF3B
NW_004676561.1:1033332-1079007	TSPAN12	0.0445501	-1.49205	TSPAN12	TSPAN12
NW_004677172.1:1955080-1957720	-	0.0216959	-1.49151	-	-
NW_004676552.1:88579-92418	AK2	0.0224857	-1.49101	AK2	AK2
NW_004679293.1:507739-571588	RPS6KA5	0.0309486	-1.49039	RPS6KA5	RPS6KA5
NW_004677317.1:815824-851994	CCND1	0.0309486	-1.48951	CCND1	CCND1
NW_004676537.1:1189119-1255112	AMOTL1	0.0363105	-1.48879	AMOTL1	AMOTL1
NW_004677308.1:342661-369004	LOC101792650	0.0201511	-1.485	-	-
NW_004677054.1:534510-546790	COQ9,POLR2C	0.0241301	-1.4848	-	-
NW_004676800.1:106575-117681	MED16	0.0411444	-1.48385	MED16	MED16
NW_004676898.1:288302-293678	PLK2	0.0201511	-1.48195	PLK2	PLK2
NW_004676805.1:617994-630427	TTL	0.0216959	-1.48131	TTL	TTL
NW_004676920.1:1559656-1725866	LOC101804509,RPS15A	0.0187605	-1.48111	-	-
NW_004677090.1:118957-122728	EIF3I	0.0250349	-1.47992	EIF3I	EIF3I
NW_004676855.1:1683807-1691971	-	0.0453074	-1.47907	-	-
NW_004676799.1:114106-116810	-	0.0309486	-1.47788	-	-
NW_004677935.1:1001223-1007730	RPL5	0.0187605	-1.47686	RPL5	RPL5
NW_004676848.1:180296-349998	SAMD12	0.032008	-1.47678	SAMD12	SAMD12
NW_004676383.1:569613-603867	ADIPOR2	0.0216959	-1.47592	ADIPOR2	ADIPOR2
NW_004679153.1:194509-198095	LOC106020199	0.0334793	-1.47188	-	-
NW_004676814.1:749942-800956	ARIH1	0.0192808	-1.47186	ARIH1	ARIH1
NW_004677116.1:191605-236263	SSBP3	0.0297417	-1.46763	SSBP3	SSBP3
NW_004677486.1:462278-536795	PHKB	0.0338806	-1.46752	PHKB	PHKB
NW_004677425.1:491406-512945	LOC101804838	0.0290671	-1.46647	C26H6ORF106	C26H6orf106
NW_004678260.1:374659-387108	NIPAL3	0.0204965	-1.46499	NIPAL3	NIPAL3
NW_004677274.1:405672-423348	RNPEPL1	0.0254979	-1.46434	RNPEPL1	RNPEPL1
NW_004680547.1:143849-172981	SMIM14	0.0254979	-1.46179	SMIM14	SMIM14
NW_004678635.1:209381-213384	RPL15	0.0221196	-1.46132	RPL15	RPL15
NW_004677770.1:118587-133585	PMP22	0.0232824	-1.461	PMP22	PMP22
NW_004676855.1:1722927-1789755	GTF2I	0.0466571	-1.46024	GTF2I	GTF2I
NW_004677440.1:349797-374580	TSC22D2	0.0294385	-1.45996	TSC22D2	TSC22D2
NW_004676342.1:165693-195589	UBE2H	0.0290671	-1.45764	UBE2H	UBE2H
NW_004739744.1:0-228	-	0.0286607	-1.45683	-	-
NW_004677145.1:318369-371699	RECK	0.0359781	-1.45299	RECK	RECK
NW_004676622.1:94062-157887	EIF3H	0.0262236	-1.45247	EIF3H	EIF3H
NW_004677054.1:548083-553994	CIAPIN1	0.041506	-1.44957	CIAPIN1	CIAPIN1
NW_004676714.1:506184-540664	TP53BP2	0.029976	-1.44934	TP53BP2	TP53BP2
NW_004678002.1:36647-43790	HMGCS1	0.0377295	-1.44702	LOC107049309	HMGCS1
NW_004676741.1:300065-302368	LOC101803622	0.0493157	-1.44188	NME2	NME2
NW_004677141.1:2109030-2138809	HTRA1	0.0302874	-1.44122	HTRA1	HTRA1
NW_004676960.1:335865-347083	PDK1	0.0334793	-1.43977	PDK1	-
NW_004677719.1:518737-592321	JAG2	0.0466571	-1.43752	JAG2	JAG2
NW_004676478.1:345602-367674	HIPK1	0.0341568	-1.43698	HIPK1	HIPK1
NW_004677774.1:138016-144036	PSMD7	0.0434592	-1.43646	PSMD7	PSMD7
NW_004676452.1:27299-41183	CAT	0.0306279	-1.4356	CAT	CAT
NW_004680231.1:45455-223048	ZNF423	0.0489622	-1.43373	ZNF423	ZNF423
NW_004676406.1:703686-716989	-	0.0424597	-1.43013	-	-
NW_004679209.1:65562-67255	-	0.0456739	-1.42296	-	-
NW_004677090.1:25406-33084	RBBP4	0.0348417	-1.42053	RBBP4	RBBP4
NW_004676406.1:370702-372098	RPS23	0.047896	-1.41769	RPS23	RPS23
NW_004676354.1:1337343-1383414	NDFIP2	0.0442016	-1.41167	NDFIP2	NDFIP2
NW_004677540.1:209069-224996	TMPO	0.0417853	-1.41081	TMPO	TMPO
NW_004676503.1:1100373-1130410	TEX2	0.0456739	1.41164	TEX2	TEX2
NW_004676857.1:163482-183182	CD47	0.03807	1.41949	CD47	CD47
NW_004676397.1:439983-450117	G3BP1	0.0331625	1.42031	G3BP1	G3BP1
NW_004677425.1:16220-34244	MAPK14	0.0411444	1.42227	MAPK14	MAPK14
NW_004677271.1:640158-641673	ZFP36L1	0.0496911	1.42234	ZFP36L1	ZFP36L1
NW_004676648.1:1842321-1876943	EDNRA	0.03807	1.42554	EDNRA	EDNRA
NW_004678237.1:17959-52084	NUP98	0.0428356	1.42761	NUP98	NUP98
NW_004678002.1:102895-125062	PAIP1	0.0434591	1.42924	PAIP1	PAIP1
NW_004676749.1:687768-690737	-	0.0373123	1.43169	-	-
NW_004676534.1:2013578-2083594	ANKRD17	0.0395478	1.43709	ANKRD17	ANKRD17
NW_004677054.1:1628853-1664840	KIAA0355	0.0331625	1.43751	KIAA0355	KIAA0355
NW_004677655.1:1441920-1448118	DUSP7	0.0411444	1.43782	DUSP7	DUSP7
NW_004676991.1:884244-889197	-	0.0338806	1.44097	-	-
NW_004677141.1:601693-635658	EIF3A	0.0245838	1.44572	EIF3A	EIF3A
NW_004676723.1:4562882-4676036	ZCCHC24	0.0294385	1.44772	ZCCHC24	ZCCHC24
NW_004677948.1:24285-48315	SUDS3	0.0348417	1.44998	SUDS3	LOC107321268
NW_004676815.1:490085-570038	DAPK1	0.0373123	1.45025	DAPK1	DAPK1
NW_004676517.1:703220-707825	CCDC152	0.0323498	1.45114	LOC107049005	CCDC152
NW_004678139.1:766-33600	ABHD2	0.0224857	1.45209	ABHD2	ABHD2
NC_009684.1:2175-3777	-	0.0352163	1.45298	-	-
NW_004677559.1:468726-484587	LAMP3	0.032008	1.45493	LAMP3	LAMP3
NW_004678727.1:1183-27721	ADAM9	0.0352163	1.45642	ADAM9	ADAM9
NW_004676457.1:480773-497090	SLC40A1	0.0270532	1.45691	SLC40A1	SLC40A1
NW_004678268.1:491453-548413	CLIP1	0.0297417	1.45728	CLIP1	CLIP1
NW_004676634.1:92327-111760	CFLAR	0.0286607	1.45906	CFLAR	CFLAR
NW_004677447.1:970393-1003562	LOC101792062	0.029976	1.46332	DDX26B	LOC107312689
NW_004676717.1:706566-722717	TMEM26	0.0404959	1.46358	TMEM26	TMEM26
NW_004677615.1:479979-528917	ATP2B1	0.0323498	1.46369	ATP2B1	ATP2B1
NW_004678344.1:37380-40762	S1PR1	0.0341568	1.46441	S1PR1	S1PR1
NW_004676310.1:1441130-1497393	LARP4B	0.0259145	1.46551	LARP4B	LARP4B
NW_004676481.1:32400-59851	SBF1	0.0384465	1.46618	SBF1	SBF1
NW_004676339.1:359035-592426	ZNF521	0.0328084	1.46683	ZNF521	ZNF521
NW_004677744.1:522534-655942	PLA2G15	0.0402083	1.46813	PLA2G15	PLA2G15
NW_004678687.1:394331-407156	LIPA	0.0197985	1.46991	LIPA	LIPA
NW_004678152.1:261130-300532	RAP2A	0.0402083	1.46993	RAP2A	RAP2A
NW_004676565.1:799424-808228	ARL5B	0.0177791	1.47003	ARL5B	ARL5B
NW_004676326.1:924707-973420	LOC101793986	0.0266174	1.47166	BRWD1	BRWD1
NW_004679025.1:136276-144469	ZFYVE21	0.0312825	1.47181	ZFYVE21	ZFYVE21
NW_004677643.1:1063397-1093365	ALOX5	0.0216959	1.47252	ALOX5	ALOX5
NW_004677559.1:282359-463894	B3GNT5	0.0402083	1.47255	B3GNT5	B3GNT5
NW_004677433.1:541499-549948	GUCD1	0.0216959	1.47299	GUCD1	GUCD1
NW_004676590.1:570835-645443	PTPN12	0.0192808	1.47556	PTPN12	PTPN12
NW_004676679.1:2048176-2096445	FAM49A	0.0221196	1.47773	FAM49A	FAM49A
NW_004677706.1:114150-123190	LOC101794148	0.0262236	1.4781	TGFB2	TGFB2
NW_004676839.1:1057447-1206656	FNDC3B	0.0224857	1.47824	FNDC3B	FNDC3B
NW_004676548.1:31543-44580	RASSF2	0.022873	1.47974	RASSF2	RASSF2
NW_004676374.1:1134001-1272827	ETV6	0.0266174	1.48192	ETV6	ETV6
NW_004676792.1:373848-469202	NEDD9	0.0266174	1.48197	NEDD9	NEDD9
NW_004677216.1:1797641-1906224	FAT1	0.0204965	1.48242	FAT1	FAT1
NW_004676896.1:244644-358616	ASXL3	0.0388216	1.4828	ASXL3	ASXL3
NW_004677686.1:454336-646903	TJP1	0.0370239	1.48304	TJP1	TJP1
NW_004676726.1:759878-818761	MTMR4	0.0259145	1.4841	MTMR4	MTMR4
NW_004676952.1:749998-790168	CCDC3	0.03807	1.48416	CCDC3	CCDC3
NW_004676697.1:377151-380959	-	0.0216959	1.48648	-	-
NW_004677425.1:67911-91500	SRPK1	0.0306279	1.48793	SRPK1	SRPK1
NW_004676827.1:404648-420050	SMPDL3A	0.0274865	1.49208	SMPDL3A	SMPDL3A
NW_004676503.1:8000-14624	HLF	0.0312825	1.4922	HLF	HLF
NW_004676755.1:1654918-1661608	VPS37B	0.0182719	1.49246	VPS37B	VPS37B
NW_004679632.1:172895-238015	EHD4	0.0159995	1.49458	LOC100859860	EHD4
NW_004677479.1:115635-174330	PVRL3	0.047896	1.49691	PVRL3	NECTIN3
NW_004678243.1:129265-149984	MIER1	0.0312825	1.49693	MIER1	MIER1
NW_004676303.1:1959611-1968867	-	0.0197985	1.49825	-	-
NW_004676378.1:260749-309477	ST3GAL6	0.0174476	1.49868	ST3GAL6	ST3GAL6
NW_004676689.1:431562-440885	RAB9A	0.0201511	1.4995	RAB9A	RAB9A
NW_004676566.1:38221-58438	LRRC8A	0.0164633	1.50028	LRRC8A	LRRC8A
NW_004677892.1:116551-242784	DOCK10	0.0411444	1.5008	DOCK10	DOCK10
NW_004676481.1:63209-71509	-	0.0131282	1.50167	-	-
NW_004676367.1:877554-895024	SH3TC2	0.0391565	1.50214	SH3TC2	SH3TC2
NW_004676509.1:206688-207786	PNRC1	0.0141166	1.50219	PNRC1	PNRC1
NW_004681230.1:1214-29975	MAN2B2	0.0209357	1.50247	MAN2B2	MAN2B2
NW_004677368.1:115715-157064	CHST15	0.032008	1.50344	CHST15	CHST15
NW_004676366.1:867269-897430	SLC38A1	0.0417853	1.50725	SLC38A1	SLC38A1
NW_004676507.1:1682307-1805779	ARHGEF10	0.0131282	1.50859	ARHGEF10	ARHGEF10
NW_004678003.1:2476678-2481655	-	0.0334793	1.51053	-	-
NW_004679986.1:863-43780	TLK2	0.0187605	1.51292	TLK2	TLK2
NW_004676626.1:289089-353079	ATP13A3,GP5	0.0197985	1.51414	-	-
NW_004676611.1:1053779-1062726	PQLC3	0.0274865	1.5147	PQLC3	PQLC3
NW_004677468.1:156020-184608	KCTD20	0.0290671	1.51836	KCTD20	KCTD20
NW_004676554.1:576896-597285	NT5E	0.0169527	1.51963	NT5E	NT5E
NW_004677350.1:24840-305239	ITPR2	0.0120856	1.52024	ITPR2	ITPR2
NW_004677804.1:228665-266525	C2CD2	0.00937732	1.52066	C2CD2	C2CD2
NW_004676326.1:1102410-1113400	ETS2	0.00937732	1.52214	ETS2	ETS2
NW_004677140.1:126937-160671	USP37	0.0274865	1.52229	USP37	USP37
NW_004676712.1:643427-666572	LAPTM5	0.0136131	1.52283	LAPTM5	LAPTM5
NW_004677188.1:397324-456591	ADCY7	0.0463163	1.52288	ADCY7	ADCY7
NW_004676671.1:301912-308060	TNFRSF1A	0.0204965	1.52309	TNFRSF1A	TNFRSF1A
NW_004676723.1:3384198-3504939	DLG5	0.0302874	1.52527	DLG5	DLG5
NW_004676741.1:40122-81959	ABCC3	0.0145925	1.52637	ABCC3	ABCC3
NW_004677565.1:139657-205638	AKT1	0.0159995	1.52913	AKT1	AKT1
NW_004676306.1:542687-625059	SNX25	0.0306279	1.53053	SNX25	SNX25
NW_004676442.1:2207780-2517047	MAGI1	0.0459741	1.53507	MAGI1	MAGI1
NW_004676419.1:642127-674214	SMS	0.0241301	1.53561	SMS	SMS
NW_004676810.1:101178-176335	RAI14	0.00887082	1.53657	RAI14	RAI14
NW_004676357.1:371623-548335	KIAA1217	0.0115873	1.53743	KIAA1217	KIAA1217
NW_004677493.1:401133-424785	CD82	0.0110768	1.53886	CD82	CD82
NW_004679025.1:71638-115905	KLC1	0.0136131	1.53898	RP11-73M18.2	KLC1
NW_004676485.1:584050-642001	MXRA5	0.0120856	1.53955	MXRA5	MXRA5
NW_004676699.1:87939-88733	-	0.00937732	1.54066	-	-
NW_004677495.1:621482-628962	PARK7	0.0204965	1.54285	PARK7	PARK7
NW_004676498.1:396412-526461	LOC101792614	0.0323498	1.54301	MAN2A1	MAN2A1
NW_004676875.1:143139-149887	ARRDC3	0.0126246	1.54431	ARRDC3	ARRDC3
NW_004678085.1:332825-354985	MKNK1	0.0442016	1.54623	MKNK1	MKNK1
NW_004678247.1:393175-416714	SENP2	0.0417853	1.54695	SENP2	SENP2
NW_004676955.1:2505888-2560377	PSME4	0.004	1.54791	PSME4	PSME4
NW_004677054.1:638432-667885	RHPN2	0.0155283	1.54896	RHPN2	RHPN2
NW_004676454.1:891362-899802	KLF6	0.00937732	1.54922	KLF6	KLF6
NW_004676616.1:1648-35417	SH3KBP1	0.0232824	1.55115	SH3KBP1	SH3KBP1
NW_004678155.1:170533-206745	RNF38	0.0241301	1.55216	RNF38	RNF38
NW_004676396.1:1923410-1933270	ZBED1	0.0136131	1.55427	ZBED1	ZBED1
NW_004677006.1:14718-76277	LOC101791926	0.0164633	1.56012	USP22	USP22
NW_004676765.1:124956-214873	LOC101794123	0.0110768	1.56329	GNAQ	GNAQ
NW_004678274.1:27003-37818	CTSB	0.0209357	1.56414	CTSB	CTSB
NW_004677628.1:1547402-1704830	FRAS1	0.0150696	1.56493	FRAS1	FRAS1
NW_004677957.1:1047015-1060555	LLPH,TMBIM4	0.0126246	1.56598	-	-
NW_004676770.1:126718-156884	LRCH2	0.00583077	1.56613	LRCH2	LRCH2
NW_004677987.1:367138-722946	RBMS1	0.0177791	1.56771	RBMS1	RBMS1
NW_004678119.1:681684-702922	TOR4A	0.00887082	1.56811	TOR4A	TOR4A
NW_004676709.1:82658-111610	PIK3CD	0.042164	1.57055	PIK3CD	PIK3CD
NW_004676297.1:215931-229840	SDF4	0.00583077	1.5738	SDF4	SDF4
NW_004676947.1:504528-570732	DGKH	0.00642575	1.57462	DGKH	DGKH
NW_004676852.1:909545-917768	CCDC28A	0.0201511	1.57485	CCDC28A	CCDC28A
NW_004685875.1:2-735	-	0.0352163	1.57556	-	-
NW_004677585.1:20459-385394	PDE10A	0.03168	1.57667	PDE10A	PDE10A
NW_004677378.1:177658-242231	DIP2B	0.00521474	1.57675	DIP2B	DIP2B
NW_004677317.1:213643-250932	CPT1A	0.0159995	1.57751	CPT1A	CPT1A
NW_004677948.1:888945-915639	PATZ1	0.029976	1.57753	PATZ1	PATZ1
NW_004676391.1:11370-54684	LCOR	0.0159995	1.57949	LCOR	LCOR
NW_004677927.1:3110-510415	ZNF385D	0.047896	1.58038	ZNF385D	ZNF385D
NW_004676667.1:22404-134184	LOC101799595	0.0270532	1.58055	NAV2	NAV2
NW_004676528.1:152486-183404	OSMR	0.004	1.58267	OSMR	LOC107305866
NW_004677254.1:146036-154951	FSTL1	0.00583077	1.58326	FSTL1	FSTL1
NW_004676952.1:802651-809191	-	0.0159995	1.58476	-	-
NW_004676397.1:258610-269753	TNIP1	0.00464477	1.58486	TNIP1	TNIP1
NW_004677255.1:644722-847257	ADAM12	0.0384465	1.58577	ADAM12	ADAM12
NW_004676438.1:1304508-1311729	ARRDC4	0.0204965	1.58775	ARRDC4	ARRDC4
NW_004677525.1:746255-793634	NEK6	0.00262133	1.58886	NEK6	NEK6
NW_004676875.1:138856-142909	-	0.004	1.58935	-	-
NW_004676692.1:1172701-1211822	ACSL4	0.0366774	1.59023	ACSL4	ACSL4
NW_004678759.1:73604-165879	RFTN1	0.00887082	1.59143	RFTN1	RFTN1
NW_004677361.1:67936-104323	ULK2	0.00642575	1.59146	ULK2	ULK2
NW_004677487.1:184939-269949	PAM	0.00262133	1.59425	PAM	PAM
NW_004676791.1:577155-582940	DNAJA1	0.00464477	1.59439	DNAJA1	DNAJA1
NW_004678282.1:156088-173571	INPP5B	0.00994461	1.59509	INPP5B	INPP5B
NW_004682292.1:98262-120012	PPM1K	0.00464477	1.59519	PPM1K	PPM1K
NW_004676611.1:647102-656632	ODC1	0.022873	1.59615	ODC1	ODC1
NW_004676570.1:677581-680790	-	0.0466571	1.59669	-	-
NW_004677540.1:1203201-1226488	SLC5A8	0.022873	1.59737	SLC5A8	SLC5A8
NW_004677025.1:1165460-1183741	CD81	0.000998463	1.59757	CD81	CD81
NW_004676478.1:213354-243532	AMPD1,DENND2C	0.004	1.59771	-	-
NW_004677155.1:283372-287948	-	0.0232824	1.59905	-	-
NW_004677434.1:119626-123452	-	0.000998463	1.59916	-	-
NW_004679343.1:16923-24497	LOC101796722	0.00583077	1.60065	RANBP2	LOC107306461
NW_004677216.1:699359-715041	STK17B	0.0120856	1.60068	STK17B	STK17B
NW_004676579.1:552469-584389	USP53	0.00937732	1.60245	USP53	USP53
NW_004676788.1:3488268-3502084	ITGB2	0.0204965	1.60382	ITGB2	ITGB2
NW_004677191.1:227478-243185	LMNA	0.000998463	1.60543	LOC396224	LMNA
NW_004676464.1:1896939-1906679	CHMP1B	0.00332882	1.6068	CHMP1B	CHMP1B
NW_004676712.1:57500-100194	PTPRU	0.0131282	1.60781	PTPRU	PTPRU
NW_004676600.1:1206295-1275424	SPTLC2	0.0105385	1.60875	SPTLC2	SPTLC2
NW_004677433.1:702420-713128	LOC101805337	0.004	1.60997	-	-
NW_004677351.1:6-3215	LOC101802494	0.0213573	1.6117	NUP153	NUP153
NW_004676712.1:855730-860278	-	0.03807	1.61189	-	-
NW_004677054.1:488610-496829	ADGRG1	0.00262133	1.61246	ADGRG1	ADGRG1
NW_004676648.1:3356634-3475382	FAM160A1	0.0331625	1.61518	FAM160A2	FAM160A2
NW_004676297.1:59457-76450	LOC101790188	0.0283144	1.6162	C21H1ORF159	C21H1orf159
NW_004676484.1:716984-736008	NXN	0.00262133	1.61715	NXN	NXN
NW_004677219.1:510169-551035	LAMP1	0.0136131	1.61801	LAMP1	LAMP1
NW_004677113.1:546162-591441	SERPINI1	0.0115873	1.61887	SERPINI1	SERPINI1
NW_004676791.1:724551-730729	XPA	0.0105385	1.61994	XPA	XPA
NW_004676498.1:135412-208416	LOC106014756	0.0431069	1.62076	-	-
NW_004676692.1:1101284-1163093	TMEM164	0.0155283	1.6236	TMEM164	TMEM164
NW_004676469.1:3153682-3271921	SMARCA2	0.00186012	1.62517	-	-
NW_004676802.1:2578581-2587187	MGST1	0.0136131	1.62547	MGST1	MGST1
NW_004676322.1:125702-148524	ARFGAP1,LOC106015000	0.0424597	1.62567	-	-
NW_004687972.1:2-1544	-	0.029976	1.62698	-	-
NW_004676397.1:257860-258546	-	0.0302874	1.62882	-	-
NW_004752667.1:383-778	-	0.0312825	1.62911	-	-
NW_004676358.1:1979934-2037616	SPRED1	0.000998463	1.63448	SPRED1	SPRED1
NW_004676381.1:775993-786676	MCM4	0.00826909	1.63551	MCM4	MCM4
NW_004677238.1:50348-59025	ATP1B4	0.0232824	1.63646	ATP1B4	ATP1B4
NW_004676896.1:931627-941606	RNF138	0.0204965	1.63776	RNF138	RNF138
NW_004678221.1:963936-970113	LOC101789560	0.0136131	1.63807	-	-
NW_004678264.1:413188-422965	GLUL	0.004	1.63834	GLUL	GLUL
NW_004676544.1:3738214-3804566	CD2AP	0.00262133	1.64063	CD2AP	CD2AP
NW_004676973.1:1784537-1810574	LOC101805327	0.0105385	1.64095	CARD19	CARD19
NW_004676716.1:185931-291693	KIAA1109	0.00332882	1.64132	KIAA1109	KIAA1109
NW_004676396.1:549458-551509	-	0.000998463	1.6419	-	-
NW_004676760.1:391451-431575	ADA	0.0370239	1.6428	ADA	ADA
NW_004677425.1:181031-188696	MICAL1	0.00642575	1.64548	MICAL1	MICAL1
NW_004680755.1:7798-26339	CHORDC1	0.00262133	1.64575	CHORDC1	CHORDC1
NW_004677101.1:480702-483788	LOC101804453	0.00186012	1.64576	CLIC2	LOC107312614
NW_004678778.1:76084-127696	GNPTAB	0.000998463	1.64614	GNPTAB	GNPTAB
NW_004677815.1:16582-188225	UNC13C	0.0131282	1.64625	UNC13C	UNC13C
NW_004676366.1:827835-842431	SLC38A2	0.00262133	1.64664	SLC38A2	SLC38A2
NW_004676437.1:1404159-1534770	SKI	0.004	1.64913	SKI	SKI
NW_004677892.1:449048-480939	WDFY1	0.00186012	1.64949	WDFY1	WDFY1
NW_004680238.1:483-16611	LOC101804059	0.000998463	1.64962	-	-
NW_004685468.1:195-514	LOC106020586	0.00826909	1.65183	-	-
NW_004677617.1:252105-252627	-	0.0445501	1.6524	-	-
NW_004677293.1:710385-721096	HSP90B1	0.00583077	1.65242	HSP90B1	HSP90B1
NW_004676964.1:64090-78361	LOC101795070	0.0391565	1.65257	-	-
NW_004676810.1:195288-198900	BRIX1	0.0417853	1.65261	BRIX1	BRIX1
NW_004676482.1:593581-595757	-	0.0341568	1.65268	-	-
NW_004745673.1:4-551	-	0.0309486	1.65306	-	-
NW_004676728.1:256349-279235	GDA	0.0359781	1.65355	GDA	GDA
NW_004676437.1:20826-30032	ACOT7	0.0404959	1.65397	ACOT7	ACOT7
NW_004676570.1:1562018-1566099	-	0.00332882	1.65556	-	-
NW_004676936.1:698299-747378	PTBP2	0.0177791	1.65615	PTBP2	PTBP2
NW_004678614.1:157499-171145	MYO1F	0.00642575	1.65636	MYO1F	MYO1F
NW_004676396.1:466203-549408	YAP1	0.00186012	1.65658	YAP1	YAP1
NW_004677946.1:358100-498566	GRAMD1B	0.029976	1.65807	GRAMD1B	GRAMD1B
NW_004676693.1:557098-655551	FNDC3A	0.000998463	1.65834	FNDC3A	FNDC3A
NW_004677167.1:692482-721960	FHL5	0.00704025	1.65917	FHL5	FHL5
NW_004677135.1:29609-32862	-	0.0363105	1.65947	-	-
NW_004677000.1:182231-224436	PPP2R3A	0.004	1.66045	PPP2R3A	PPP2R3A
NW_004676597.1:1173718-1219894	URB1	0.00826909	1.6615	URB1	URB1
NW_004676827.1:1791827-1895197	MAN1A1	0.004	1.66225	MAN1A1	MAN1A1
NW_004676482.1:589707-593536	SOCS6	0.0145925	1.66344	SOCS6	SOCS6
NW_004676858.1:1089548-1123706	PROS1	0.000998463	1.66512	PROS1	PROS1
NW_004679437.1:61890-78845	MAPKAPK5	0.00332882	1.66677	MAPKAPK5	MAPKAPK5
NW_004678621.1:10-32482	PKD1	0.00186012	1.66684	PKD1	PKD1
NW_004678413.1:111126-129003	BFAR	0.00186012	1.66688	BFAR	BFAR
NW_004677786.1:69829-106483	WBP1L	0.000998463	1.6682	WBP1L	WBP1L
NW_004676827.1:519536-530899	SERINC1	0.00186012	1.66821	SERINC1	SERINC1
NW_004676503.1:477305-493393	SCPEP1	0.00704025	1.6703	SCPEP1	SCPEP1
NW_004682889.1:13478-19666	AGTR2	0.0141166	1.67048	AGTR2	AGTR2
NW_004677091.1:817183-841364	LOC101801208	0.00767301	1.67141	C4HXORF57	C4HXorf57
NW_004677060.1:2663790-2694966	SNX8	0.000998463	1.67149	SNX8	SNX8
NW_004676790.1:688248-732801	XPO1	0.00464477	1.67264	XPO1	XPO1
NW_004676616.1:772372-844531	NHS	0.0115873	1.67336	NHS	NHS
NW_004676920.1:2676803-2707605	EEF2K	0.000998463	1.67409	EEF2K	EEF2K
NW_004676480.1:554040-585205	UBA6	0.004	1.67423	UBA6	UBA6
NW_004676555.1:56942-61684	-	0.00332882	1.67424	-	-
NW_004676401.1:300520-356977	CTNNAL1	0.0359781	1.67496	CTNNAL1	CTNNAL1
NW_004676374.1:1492407-1502300	MANSC1	0.00583077	1.67612	MANSC1	MANSC1
NW_004677744.1:827898-878590	LOC101797616	0.047335	1.6787	RIPK3	-
NW_004676350.1:1710490-1827422	USP6NL	0.000998463	1.6803	USP6NL	USP6NL
NW_004676885.1:969851-1036517	LGALSL	0.004	1.6812	LGALSL	LOC107310673
NW_004677279.1:47331-156431	LOC101794498,LOC106017993	0.00464477	1.6826	-	-
NW_004678127.1:242948-246120	-	0.03807	1.68547	-	-
NW_004677319.1:1374447-1397860	RIPK1	0.0169527	1.68592	RIPK1	RIPK1
NW_004676366.1:10936-53729	LRIG3	0.0391565	1.68695	LRIG3	LRIG3
NW_004676922.1:231259-273036	RNF144A	0.00262133	1.68962	RNF144A	RNF144A
NW_004677879.1:379339-395988	TARS	0.000998463	1.69295	TARS	TARS
NW_004678754.1:228955-233515	LOC101802825	0.047335	1.69458	XCL1	LOC107320485
NW_004677426.1:453836-553551	KCNK5	0.00186012	1.6949	KCNK5	LOC107311218
NC_009684.1:1119-2104	-	0.00262133	1.69599	-	-
NW_004676945.1:458686-508759	FREM1	0.0241301	1.69683	FREM1	FREM1
NW_004676696.1:1101638-1327506	PLEKHH2	0.0283144	1.69683	PLEKHH2	PLEKHH2
NW_004678069.1:100798-110086	MYD88	0.00994461	1.69914	MYD88	MYD88
NW_004678488.1:2003-28262	LOC101796839	0.004	1.70086	HACE1	HACE1
NW_004677272.1:459320-510680	TBC1D9	0.0115873	1.70167	TBC1D9	TBC1D9
NW_004676548.1:161207-182922	ARHGAP25	0.0373123	1.70203	ARHGAP25	ARHGAP25
NW_004677487.1:290685-339273	PPIP5K2	0.00332882	1.70372	PPIP5K2	PPIP5K2
NW_004676685.1:46459-50616	TOR2A	0.000998463	1.70665	TOR2A	TOR2A
NW_004677468.1:151667-154782	-	0.0204965	1.70677	-	-
NW_004676557.1:13735-71801	PTPN2	0.0155283	1.70702	PTPN2	PTPN2
NW_004676428.1:1265173-1301599	COL1A2	0.00262133	1.70775	COL1A2	COL1A2
NW_004676852.1:1035889-1059380	HECA	0.000998463	1.70776	HECA	HECA
NW_004677317.1:1859444-2005517	ABTB2	0.0297417	1.70777	ABTB2	ABTB2
NW_004676347.1:3676799-3682572	-	0.0110768	1.71309	-	-
NW_004677171.1:770765-787930	FBXO33	0.00262133	1.71313	FBXO33	FBXO33
NW_004677204.1:653391-655050	NFIL3	0.000998463	1.71397	NFIL3	NFIL3
NW_004676396.1:1918701-1923237	-	0.0110768	1.71453	-	-
NW_004677128.1:244604-321509	SRGAP1	0.004	1.71689	-	-
NW_004676392.1:244713-279830	LRCH3	0.00464477	1.71712	LRCH3	LRCH3
NW_004676302.1:68449-97744	ELOVL7	0.00332882	1.71806	ELOVL7	ELOVL7
NW_004677664.1:1742-3836	LOC101796567	0.0224857	1.71881	-	-
NW_004676418.1:1023643-1126115	PCSK2	0.000998463	1.71898	PCSK2	PCSK2
NW_004678673.1:50583-91841	RMDN3	0.000998463	1.71969	RMDN3	RMDN3
NW_004676750.1:2347-88422	LOC101793087	0.00186012	1.72071	PTPRN2	PTPRN2
NW_004678310.1:55570-131548	DYSF	0.00994461	1.72076	DYSF	DYSF
NW_004676498.1:208809-215632	-	0.000998463	1.72141	-	-
NW_004677549.1:34277-45490	LOC101800457	0.0105385	1.72177	-	-
NW_004676743.1:680178-681826	LOC101791980	0.000998463	1.72194	LY6E	LOC107310625
NW_004677035.1:373423-397112	IL6ST	0.000998463	1.72481	IL6ST	IL6ST
NW_004751294.1:3-860	-	0.0388216	1.72488	-	-
NW_004677141.1:748577-847397	GRK5	0.000998463	1.72738	GRK5	GRK5
NW_004677051.1:199451-352717	ITPR1	0.000998463	1.7275	ITPR1	ITPR1
NW_004677234.1:758808-780716	SNX10	0.000998463	1.72764	SNX10	SNX10
NW_004677744.1:48752-73823	LOC101793851,LPCAT2	0.000998463	1.72797	-	-
NW_004676517.1:13232-37983	C7	0.0221196	1.7283	C7	C7
NW_004677660.1:55869-95253	ZC3H12A	0.00262133	1.72909	ZC3H12A	ZC3H12A
NW_004677232.1:2407769-2472799	HIPK3	0.00186012	1.73036	HIPK3	HIPK3
NW_004677015.1:1721984-1884239	FAM13A	0.0466571	1.73055	FAM13A	FAM13A
NW_004677565.1:21414-32312	INF2	0.0266174	1.73167	-	-
NW_004677946.1:343061-355144	SCN3B	0.00186012	1.73447	SCN3B	SCN3B
NW_004677390.1:83098-163478	LPAR6	0.0377295	1.73654	LPAR6	LPAR6
NW_004678687.1:319926-327647	FAS	0.0237287	1.73817	FAS	FAS
NW_004676438.1:3441144-3500083	SLCO3A1	0.00464477	1.73873	SLCO3A1	SLCO3A1
NW_004676592.1:57550-77159	LOC101800296	0.000998463	1.73912	RAP1A	RAP1A
NW_004676699.1:20794-87824	MYH9	0.00767301	1.7408	MYH9	MYH9
NW_004743172.1:77-365	-	0.00704025	1.74174	-	-
NW_004679986.1:59135-74265	MRC2	0.000998463	1.74183	MRC2	MRC2
NW_004677927.1:38-1868	-	0.0402083	1.74293	-	-
NW_004676768.1:37729-70762	GUCY1A3	0.000998463	1.74316	GUCY1A3	GUCY1A3
NW_004676469.1:2022881-2058180	ZNF366	0.000998463	1.74351	ZNF366	ZNF366
NW_004677611.1:382150-409045	SLC43A2	0.00262133	1.74599	SLC43A2	SLC43A2
NW_004677674.1:147050-253898	ARHGAP42	0.00332882	1.74826	ARHGAP42	ARHGAP42
NW_004676491.1:53338-64511	STAT3	0.000998463	1.74972	STAT3	STAT3
NW_004676847.1:430172-488378	NFKB1	0.000998463	1.75031	NFKB1	NFKB1
NW_004676309.1:95190-99750	WDR24	0.032008	1.75086	WDR24	WDR24
NW_004676597.1:1129969-1156440	EVA1C	0.0370239	1.75095	EVA1C	EVA1C
NW_004676947.1:176334-356470	VWA8	0.000998463	1.75101	VWA8	VWA8
NW_004742246.1:181-430	-	0.0141166	1.75282	-	-
NW_004681026.1:4-2090	LOC101791960	0.00826909	1.75332	-	-
NW_004676935.1:1126709-1237071	STS	0.0105385	1.75359	STS	STS
NW_004676899.1:3313279-3419159	CMIP	0.00186012	1.75423	CMIP	CMIP
NW_004678823.1:26509-31286	-	0.0155283	1.75441	-	-
NW_004676593.1:275372-328442	DCUN1D4	0.0216959	1.75909	DCUN1D4	DCUN1D4
NW_004676394.1:1224413-1231287	PPP1R3D	0.00186012	1.75962	PPP1R3D	PPP1R3D
NW_004678221.1:460762-474450	DNAJA4	0.00186012	1.75995	DNAJA4	DNAJA4
NW_004677811.1:796642-799079	-	0.00583077	1.76076	-	-
NW_004676500.1:54158-115813	LOC101789635	0.0417853	1.7611	-	-
NW_004676945.1:392513-395831	-	0.0363105	1.76452	-	-
NW_004676297.1:204845-215918	LOC106019144	0.00464477	1.76507	-	-
NW_004676699.1:18-1196	-	0.00521474	1.76573	-	-
NW_004678237.1:62696-64040	ART5	0.0216959	1.76676	LOC107052467	ART5
NW_004676321.1:3211-35103	BMP5	0.0136131	1.76832	BMP5	BMP5
NW_004677807.1:7620-8410	-	0.0306279	1.7687	-	-
NW_004676791.1:615521-625952	B4GALT1	0.0177791	1.771	B4GALT1	B4GALT1
NW_004676762.1:78895-89930	ZYX	0.00186012	1.77421	ZYX	ZYX
NW_004677350.1:2850577-2853466	LOC101800449	0.0302874	1.77556	-	-
NW_004676748.1:3191400-3253879	LOC106015932,SH3BP2	0.000998463	1.77582	-	-
NW_004679293.1:661281-709009	CCDC88C	0.0216959	1.7798	CCDC88C	CCDC88C
NW_004677744.1:925-16851	LOC101802059	0.000998463	1.78004	-	-
NW_004677972.1:211682-225010	BAK1	0.00186012	1.7802	BAK1	BAK1
NW_004679600.1:16736-131399	LOC101792082	0.0294385	1.78036	-	-
NW_004677060.1:2062589-2086316	MICALL2	0.00937732	1.78134	MICALL2	MICALL2
NW_004676458.1:928083-963012	JAM2	0.000998463	1.78193	JAM2	JAM2
NW_004676399.1:1768572-1844765	LPIN1	0.000998463	1.78408	LPIN1	LPIN1
NW_004677852.1:15584-26598	FMNL1	0.0399183	1.78488	-	-
NW_004676507.1:1826480-1833951	KBTBD11	0.000998463	1.78621	KBTBD11	KBTBD11
NW_004677060.1:3934717-4009272	RNF216	0.000998463	1.78688	RNF216	RNF216
NW_004676814.1:695458-705183	ADPGK	0.029976	1.78837	ADPGK	ADPGK
NW_004680142.1:44589-46882	LOC106020397	0.029976	1.79051	-	-
NW_004677793.1:13075-20746	NANP	0.00521474	1.79249	NANP	NANP
NW_004677119.1:2154898-2184383	MAPK11	0.0136131	1.79299	MAPK11	MAPK11
NW_004676366.1:897904-899223	-	0.0438309	1.79594	-	-
NW_004677565.1:34954-52359	LOC101799876	0.000998463	1.79617	INF2	LOC107315268
NW_004678754.1:21646-207574	DPT	0.00464477	1.79676	DPT	DPT
NW_004676872.1:421804-441391	CROT	0.00262133	1.79713	CROT	CROT
NW_004677487.1:339613-340845	-	0.0182719	1.79775	-	-
NW_004676564.1:488659-518230	SYBU	0.000998463	1.7992	SYBU	SYBU
NW_004676728.1:281906-284797	-	0.00332882	1.80008	-	-
NW_004676874.1:3170-8664	RAB40B	0.0294385	1.80012	RAB40B	RAB40B
NW_004679165.1:247453-264842	LOC101805293	0.000998463	1.80012	MMP2	MMP2
NW_004676748.1:2254351-2353223	WHSC1	0.00704025	1.80073	WHSC1	WHSC1
NW_004681414.1:11413-26011	PTK2B	0.0408211	1.802	-	-
NW_004676706.1:115010-169158	PTBP3	0.0216959	1.80378	PTBP3	PTBP3
NW_004676770.1:961614-982571	F8	0.0169527	1.80519	F8	F8
NW_004678268.1:85772-98502	CAMKK2	0.000998463	1.80562	CAMKK2	CAMKK2
NW_004678461.1:27439-28203	-	0.00262133	1.80838	-	-
NW_004676672.1:803591-805647	C1QB	0.00186012	1.80932	C1QB	C1QB
NW_004677126.1:416490-435588	TLR2	0.0131282	1.81255	TLR2A	LOC107313061
NW_004678131.1:6569-34236	SLCO2B1	0.000998463	1.81366	SLCO2B1	SLCO2B1
NW_004677524.1:1729718-1777194	LOC106018583	0.000998463	1.81561	PDLIM5	PDLIM5
NW_004677852.1:30003-55919	MAP3K14	0.000998463	1.81779	MAP3K14	MAP3K14
NW_004677119.1:2245762-2423003	PLXNB2	0.000998463	1.81787	PLXNB2	PLXNB2
NW_004676558.1:521058-523950	-	0.0159995	1.81894	-	-
NW_004677232.1:27753-29071	FIBIN	0.0136131	1.81908	FIBIN	FIBIN
NW_004676699.1:368458-374875	HMOX1	0.004	1.82207	HMOX1	HMOX1
NW_004678417.1:3594-6764	LOC101800843	0.00521474	1.82225	-	-
NW_004676762.1:399542-430432	LOC101797054	0.00521474	1.82301	TRPV6	LOC107319195
NW_004679343.1:6-16045	RANBP2	0.00186012	1.82478	-	-
NW_004676844.1:5036469-5051964	LMLN	0.00464477	1.82502	LMLN	LMLN
NW_004680135.1:9899-32514	SPATS2	0.00186012	1.82523	SPATS2	SPATS2
NW_004677433.1:463869-497336	GGT1	0.0402083	1.82546	GGT1	GGT1
NW_004732971.1:0-263	-	0.00332882	1.82627	-	-
NW_004676326.1:6760-34167	BACE2	0.0237287	1.82693	BACE2	BACE2
NW_004677524.1:1779132-1863523	LOC101795087	0.0449399	1.82801	-	-
NW_004676973.1:1817765-1836169	NINJ1	0.000998463	1.82897	NINJ1	NINJ1
NW_004676973.1:1419383-1439364	TKT	0.000998463	1.82958	TKT	TKT
NW_004677601.1:2069939-2106413	LCP2	0.00332882	1.82999	LCP2	LCP2
NW_004676430.1:1713417-1715070	LOC106014340	0.000998463	1.83001	LOC107052882	LOC107309214
NW_004679446.1:8606-34086	TOP2A	0.0286607	1.83245	TOP2A	TOP2A
NW_004677458.1:338131-419399	LYST	0.000998463	1.83441	LYST	LYST
NW_004678119.1:718082-737100	TPRN	0.000998463	1.83681	TPRN	TPRN
NW_004676718.1:299091-349263	LOC101790332	0.0177791	1.83894	CERS4	LOC107325633
NW_004676570.1:1529733-1551114	ACER2	0.000998463	1.84063	ACER2	ACER2
NW_004677946.1:565771-570025	HSPA8	0.000998463	1.84178	HSPA8	HSPA8
NW_004677191.1:243908-244660	-	0.00704025	1.84364	-	-
NW_004676570.1:1678455-1688754	PLIN2	0.000998463	1.84772	PLIN2	PLIN2
NW_004677477.1:367867-434789	PAK1	0.0391565	1.85003	PAK1	PAK1
NW_004676858.1:1968398-2024607	LOC101789532	0.00262133	1.8521	CD200	LOC107321499
NW_004676392.1:41786-46326	B3GNT7	0.0110768	1.85609	B3GNT7	B3GNT7
NW_004678993.1:274006-339788	HIF1A	0.000998463	1.85736	HIF1A	HIF1A
NW_004676924.1:343461-355930	GGA2	0.000998463	1.85907	GGA2	GGA2
NW_004676924.1:819081-833867	IL4R	0.0110768	1.86003	IL4R	IL4R
NW_004679721.1:64726-103643	IRF2	0.000998463	1.86005	IRF2	IRF2
NW_004676755.1:1206072-1308447	DNAH10,LOC101799483	0.00521474	1.86114	-	-
NW_004677780.1:92379-135853	PLCL2	0.000998463	1.86147	PLCL2	PLCL2
NW_004676626.1:277533-284466	LOC101802925	0.00464477	1.86166	-	-
NW_004676557.1:727880-1063066	PIEZO2	0.0174476	1.86811	FAM38B	PIEZO2
NW_004676827.1:978768-988171	GJA1	0.000998463	1.86989	GJA1	GJA1
NW_004677232.1:1133208-1154186	ARL14EP	0.00521474	1.87082	ARL14EP	ARL14EP
NW_004678069.1:369751-439133	CTDSPL	0.000998463	1.87109	CTDSPL	CTDSPL
NW_004677054.1:1863718-1880515	UBA2	0.000998463	1.87179	UBA2	UBA2
NW_004677061.1:66264-73835	LOC101791461	0.0224857	1.87235	PNAT3	LOC107319389
NW_004676471.1:592624-605001	FKBP4	0.000998463	1.87241	FKBP4	FKBP4
NW_004677311.1:219272-221524	HSPA2	0.00642575	1.87349	HSPA2	HSPA2
NW_004676593.1:48668-52599	RASL11B	0.0224857	1.88327	RASL11B	RASL11B
NW_004677161.1:673963-692182	PLOD1	0.000998463	1.88552	PLOD1	PLOD1
NW_004677054.1:19769-54668	RSPRY1	0.000998463	1.88569	RSPRY1	RSPRY1
NW_004676721.1:1526304-1541987	ERAP1	0.000998463	1.88764	ERAP1	ERAP1
NW_004700248.1:0-112	-	0.0266174	1.88887	-	-
NW_004676509.1:616742-814972	BACH2	0.00464477	1.88959	BACH2	BACH2
NW_004679893.1:3073-37248	MCF2L	0.000998463	1.89151	MCF2L	MCF2L
NW_004678023.1:36337-39075	-	0.0463163	1.8916	-	-
NW_004685070.1:277716-282248	-	0.000998463	1.89519	-	-
NW_004676640.1:573165-582030	LOC101796153	0.0120856	1.89539	-	-
NW_004677350.1:1047355-1122501	ABCC9	0.000998463	1.89967	ABCC9	ABCC9
NW_004676411.1:1306347-1308782	SAT1	0.000998463	1.90035	SAT1	SAT1
NW_004678004.1:6-21726	PRDM1	0.0404959	1.90236	PRDM1	PRDM1
NW_004677346.1:113256-149928	ITGA11	0.0145925	1.90496	ITGA11	ITGA11
NW_004677547.1:63145-112565	ARSJ	0.0250349	1.90995	LOC101751638	ARSJ
NW_004677772.1:39064-97410	LOC101799569	0.000998463	1.91018	ADAMTS2	ADAMTS2
NW_004679502.1:4503-8177	TAP2	0.000998463	1.91021	TAP2	TAP2
NW_004676716.1:102703-140959	TRPC3	0.000998463	1.91069	TRPC3	TRPC3
NW_004677762.1:24-646	LOC101795354	0.00186012	1.91084	-	-
NW_004676367.1:1188008-1257921	SH3PXD2B	0.0290671	1.91158	SH3PXD2B	SH3PXD2B
NW_004679209.1:23723-37660	PLEKHO1	0.000998463	1.91207	PLEKHO1	PLEKHO1
NW_004676693.1:203135-304846	KCNRG,TRIM13	0.00186012	1.91494	-	-
NW_004723705.1:2-137	-	0.0115873	1.91611	-	-
NW_004679502.1:1432-3180	LOC101797502	0.000998463	1.9167	-	-
NW_004676740.1:84537-106525	LOC101802165	0.0469967	1.91875	-	-
NW_004679235.1:290039-317964	TSPAN15	0.0141166	1.92058	TSPAN15	TSPAN15
NW_004677373.1:689693-725515	NKTR	0.000998463	1.9233	NKTR	NKTR
NW_004677232.1:1848346-1970698	RCN1	0.000998463	1.927	RCN1	RCN1
NW_004677373.1:689693-725515	LOC101790875	0.0334793	1.93239	-	-
NW_004679198.1:299771-323568	TRAF3IP2	0.00332882	1.93267	TRAF3IP2	TRAF3IP2
NW_004676359.1:1553725-1560798	FOSL2	0.0345359	1.93276	FOSL2	FOSL2
NW_004751453.1:66-295	-	0.00521474	1.93384	-	-
NW_004676301.1:824387-983263	PLEKHG1	0.000998463	1.93428	PLEKHG1	PLEKHG1
NW_004676347.1:1165834-1170202	TMEM200A	0.000998463	1.93682	TMEM200A	TMEM200A
NW_004678814.1:257310-265392	-	0.000998463	1.93687	-	-
NW_004678959.1:28553-49237	LMNB1	0.0482524	1.93734	LMNB1	LMNB1
NW_004676696.1:3074937-3107646	PKDCC	0.000998463	1.93811	PKDCCa	PKDCC
NW_004676645.1:59833-223756	LRP5	0.000998463	1.9391	LRP5	LRP5
NW_004677315.1:571348-701298	GRB10	0.000998463	1.93992	GRB10	GRB10
NW_004676885.1:1070163-1102083	PELI1	0.000998463	1.94404	-	-
NW_004676688.1:2006117-2060016	MEOX2	0.000998463	1.94472	MEOX2	MEOX2
NW_004677744.1:95593-168364	LOC101802443	0.000998463	1.9449	SLC6A2	SLC6A2
NW_004690414.1:6-429	LOC106020630	0.0209357	1.94521	-	-
NW_004677496.1:76975-79640	MPEG1	0.00642575	1.94534	MPEG1	MPEG1
NW_004676329.1:625470-644848	SLC26A2	0.000998463	1.94637	SLC26A2	SLC26A2
NW_004676528.1:2750-4851	-	0.000998463	1.947	-	-
NW_004679576.1:190184-195615	ENPP4	0.004	1.94744	ENPP4	LOC107312463
NW_004676872.1:264937-349956	FAM171A1	0.000998463	1.95021	FAM171A1	FAM171A1
NW_004676458.1:417125-430724	ADAMTS1	0.000998463	1.95092	ADAMTS1	ADAMTS1
NW_004677318.1:99594-104363	TRIM46	0.00583077	1.95299	-	-
NW_004679057.1:10511-11439	-	0.0126246	1.95496	-	-
NW_004676469.1:191425-195805	F2R	0.000998463	1.95542	F2R	F2R
NW_004677028.1:1447431-1454160	CASP6	0.0245838	1.95588	CASP6	CASP6
NW_004677499.1:809995-865691	EGFLAM	0.000998463	1.95911	EGFLAM	EGFLAM
NW_004676528.1:5882-47748	LIFR	0.000998463	1.96324	LIFR	LIFR
NW_004676651.1:653167-678583	TRAF2	0.000998463	1.96656	TRAF2	TRAF2
NW_004676976.1:583192-607685	THUMPD2	0.00521474	1.96676	THUMPD2	THUMPD2
NW_004678955.1:85096-219709	LHFP	0.000998463	1.96932	LHFP	LHFP
NW_004678100.1:147400-255196	PHACTR2	0.000998463	1.96943	PHACTR2	PHACTR2
NW_004676347.1:2774661-2835745	RSPO3	0.0174476	1.96987	RSPO3	RSPO3
NW_004676437.1:1066088-1099974	MMEL1	0.0373123	1.97042	MMEL1	MMEL1
NW_004678614.1:263531-284730	ACSBG2	0.000998463	1.97455	ACSBG2	ACSBG2
NW_004678413.1:287001-372653	MKL2	0.000998463	1.97587	MKL2	MKL2
NW_004676495.1:2933658-2938518	LOC101801113	0.000998463	1.97606	-	-
NW_004730533.1:0-238	-	0.00826909	1.97725	-	-
NW_004679227.1:76932-97408	ATHL1	0.0209357	1.97821	ATHL1	ATHL1
NW_004679962.1:4640-8006	-	0.000998463	1.97824	-	-
NW_004676534.1:3393350-3517825	RASGEF1B	0.00186012	1.98044	RASGEF1B	RASGEF1B
NW_004676723.1:4804029-4809249	TMEM254	0.000998463	1.98211	TMEM254	TMEM254
NW_004678448.1:26645-30736	LOC101795238	0.000998463	1.98397	-	-
NW_004677060.1:3702104-3707300	LOC106017276	0.000998463	1.98614	-	-
NW_004678235.1:15871-20112	P2RY6	0.0309486	1.98732	P2RY6	P2RY6
NW_004676802.1:2836251-2933649	EPS8	0.000998463	1.98821	EPS8	EPS8
NW_004676586.1:226491-262533	PCGF5	0.000998463	1.99075	PCGF5	PCGF5
NW_004677238.1:218236-223211	LOC106017883	0.000998463	1.99197	-	-
NW_004676450.1:1457255-1459705	-	0.00642575	1.99486	-	-
NW_004677613.1:3349-8045	LOC101801870	0.0201511	1.99531	-	-
NW_004678350.1:73147-78063	LOC101795552	0.00642575	1.99897	LOC101752158	LOC107314260
NW_004751916.1:653-902	-	0.0453074	2.00073	-	-
NW_004676726.1:820305-824189	CASP1	0.000998463	2.00103	CASP1	LOC107322632
NW_004678461.1:17113-27011	ADAR	0.000998463	2.0023	ADAR	ADAR
NW_004679446.1:166756-177378	KRT23	0.000998463	2.00368	KRT23	KRT23
NW_004678339.1:7108-41077	GALNT15	0.00332882	2.01111	GALNT15	GALNT15
NW_004676650.1:975286-976385	-	0.0164633	2.01149	-	-
NW_004678074.1:110056-176875	ITGA2	0.004	2.01262	ITGA2	ITGA2
NW_004676786.1:1252128-1330986	LOC101797709	0.000998463	2.01279	LOC421419	LOC107311139
NW_004676723.1:5174904-5223025	RASGEF1A	0.000998463	2.01506	RASGEF1A	RASGEF1A
NW_004677422.1:182691-203819	LOXL2	0.000998463	2.01641	LOXL2	LOXL2
NW_004677446.1:3330-23769	LOC101803510	0.0341568	2.02039	-	-
NW_004676412.1:1200206-1477417	SYT1	0.0294385	2.02039	SYT1	SYT1
NW_004678158.1:485650-516353	STX17	0.000998463	2.02139	STX17	STX17
NW_004676902.1:4245-6807	LOC101804698	0.000998463	2.02171	-	-
NW_004679502.1:9171-14434	TAP1	0.000998463	2.02381	TAP1	TAP1
NW_004677992.1:445406-458667	WHAMM	0.004	2.02482	WHDC1	WHAMM
NW_004678942.1:17810-32296	CDK5RAP1,LOC101798586	0.00186012	2.02622	-	-
NW_004676716.1:2477595-2495719	LOC101796156	0.00937732	2.02681	-	-
NW_004677101.1:435599-444934	TSC22D3	0.00262133	2.03208	TSC22D3	TSC22D3
NW_004676777.1:1180108-1190545	PTP4A3	0.000998463	2.0321	PTP4A3	PTP4A3
NW_004677352.1:34952-36368	GAMT	0.0294385	2.03214	GAMT	GAMT
NW_004678248.1:329439-334099	COMMD8	0.000998463	2.03367	COMMD8	COMMD8
NW_004676392.1:326576-352407	KIAA0226	0.00186012	2.0353	KIAA0226	RUBCN
NW_004676771.1:20723-46165	LOC101800429,LOC101800757	0.000998463	2.03894	-	-
NW_004676595.1:14901-40910	HSPH1	0.000998463	2.03943	HSPH1	HSPH1
NW_004676500.1:1203835-1225763	NFAM1	0.0213573	2.04044	NFAM1	NFAM1
NW_004676815.1:411781-421563	FBP1	0.00262133	2.04147	FBP1	LOC107306278
NW_004676297.1:5673-33829	LOC101789439	0.000998463	2.04149	LOC419429	LOC107323557
NW_004676749.1:243187-244012	LOC106015943	0.0334793	2.04225	-	-
NW_004676347.1:124262-133031	LOC101798651	0.000998463	2.04577	-	-
NW_004681104.1:0-308	-	0.00583077	2.04927	-	-
NW_004676927.1:175858-335344	ANK2	0.000998463	2.05324	ANK2	ANK2
NW_004676977.1:25677-27124	-	0.0283144	2.05369	-	-
NW_004676503.1:904017-911725	ADAP2	0.000998463	2.05531	ADAP2	ADAP2
NW_004677468.1:83401-84551	-	0.004	2.05564	-	-
NW_004676325.1:25058-31024	ANPEP	0.000998463	2.05826	ANPEP	ANPEP
NW_004676528.1:271171-337378	FYB	0.00186012	2.05958	FYB	FYB
NW_004678381.1:392083-433279	SPATS2L	0.000998463	2.0635	SPATS2L	SPATS2L
NW_004676574.1:264358-266106	MRPL30	0.00332882	2.06738	RP11-38C17.1	MRPL30
NW_004678049.1:1285-3597	-	0.000998463	2.0705	-	-
NW_004677101.1:479884-480628	-	0.000998463	2.0708	-	-
NW_004676323.1:237133-259369	KDM4A	0.000998463	2.07759	KDM4A	KDM4A
NW_004676718.1:6-4500	LOC101804439	0.00332882	2.07916	-	-
NW_004677327.1:846310-860680	KANK4	0.000998463	2.08165	KANK4	KANK4
NW_004677317.1:1118998-1120847	FADD	0.00262133	2.08181	FADD	FADD
NW_004677175.1:1802160-1839530	TRIM24	0.000998463	2.0825	TRIM24	TRIM24
NW_004676960.1:679334-692973	LOC101792638	0.000998463	2.08724	CYBRD1	LOC107316709
NW_004677189.1:55325-61346	LOC101795149	0.0155283	2.08837	-	-
NW_004677075.1:32828-34545	LOC101803910	0.004	2.08913	LOC419545	LOC107323801
NW_004678649.1:510-6413	UFD1L	0.000998463	2.09117	UFD1L	UFD1L
NW_004679319.1:273778-347645	NRIP1	0.000998463	2.09451	LOC101749375	NRIP1
NW_004676530.1:228396-233360	LOC101804615	0.000998463	2.09593	TRAFD1	TRAFD1
NW_004676394.1:3708805-3931543	TSHZ2	0.0159995	2.09663	TSHZ2	TSHZ2
NW_004676852.1:1005467-1008067	ABRACL	0.00186012	2.09738	ABRACL	ABRACL
NW_004676454.1:491583-529080	PFKP	0.000998463	2.10009	PFKP	PFKP
NW_004677204.1:650687-652346	-	0.035589	2.10038	-	-
NW_004677499.1:872733-873680	-	0.00186012	2.10568	-	-
NW_004676566.1:623114-647242	ASS1	0.0286607	2.1059	ASS1	ASS1
NW_004677272.1:534022-654266	RNF150	0.000998463	2.11031	RNF150	RNF150
NW_004676528.1:112-2421	-	0.000998463	2.1118	-	-
NW_004676464.1:384024-466456	KLHL4	0.022873	2.11488	KLHL4	KLHL4
NW_004678100.1:39861-48295	TAGAP	0.000998463	2.11888	TAGAP	TAGAP
NW_004676397.1:217053-219087	SYNPO	0.0204965	2.11995	SYNPO	SYNPO
NW_004677811.1:402618-404098	-	0.0417853	2.12154	-	-
NW_004677743.1:312451-492638	PDZRN3	0.000998463	2.1217	PDZRN3	PDZRN3
NW_004676791.1:612793-614701	-	0.00332882	2.122	-	-
NW_004677915.1:10659-118545	CISH	0.000998463	2.12614	CISH	CISH
NW_004677296.1:111171-117633	SERPINH1	0.000998463	2.12827	SERPINH1	SERPINH1
NW_004677206.1:173204-224414	FN1	0.0115873	2.12881	FN1	FN1
NW_004677339.1:72204-90298	CD58	0.000998463	2.12884	-	-
NW_004676347.1:1294860-1382337	L3MBTL3	0.000998463	2.12973	L3MBTL3	L3MBTL3
NW_004679962.1:3844-4556	LOC106020359	0.0174476	2.13327	TTC31	TTC31
NW_004677725.1:289524-290308	-	0.0126246	2.13457	-	-
NW_004676763.1:1159285-1168902	CD164	0.000998463	2.13469	CD164	CD164
NW_004676594.1:36156-62017	PPARG	0.0283144	2.13524	PPARG	PPARG
NW_004678158.1:433692-458618	NR4A3	0.00704025	2.13557	NR4A3	NR4A3
NW_004738975.1:2-375	-	0.0323498	2.13676	-	-
NW_004676718.1:128093-145100	LOC101789766	0.00464477	2.14019	SLC1A6	SLC1A6
NW_004676977.1:27135-46640	BAHD1	0.000998463	2.14026	BAHD1	BAHD1
NW_004677972.1:102856-147853	CEPT1	0.000998463	2.14707	CEPT1	CEPT1
NW_004682077.1:400-20869	COTL1	0.000998463	2.15263	COTL1	COTL1
NW_004678670.1:29822-33322	TCIRG1	0.000998463	2.15317	-	-
NW_004679913.1:8004-16033	ANO8	0.0145925	2.15395	ANO8	ANO8
NW_004676799.1:391427-406809	SLC25A22	0.00262133	2.15499	SLC25A22	SLC25A22
NW_004677368.1:634924-652405	LOC101795287	0.0431069	2.15675	ADAM5	LOC107316254
NW_004676380.1:91652-95572	TRIM47	0.000998463	2.16021	TRIM47	TRIM47
NW_004676566.1:1655846-1691997	RALGDS	0.000998463	2.16127	RALGDS	RALGDS
NW_004676597.1:826124-848605	IFNAR2,IL10RB	0.000998463	2.16353	-	-
NW_004676622.1:571015-763802	TRPS1	0.000998463	2.16526	TRPS1	TRPS1
NW_004677339.1:90678-92459	-	0.000998463	2.16544	-	-
NW_004676947.1:173700-176263	-	0.0115873	2.168	-	-
NW_004677624.1:751362-786212	KLF15	0.000998463	2.17324	KLF15	KLF15
NW_004677315.1:397021-469450	IKZF1	0.0213573	2.17349	IKZF1	IKZF1
NW_004677339.1:128761-147939	ATP1A1	0.000998463	2.17419	-	-
NW_004678054.1:202082-359147	ZCCHC11	0.000998463	2.17739	ZCCHC11	ZCCHC11
NW_004676450.1:1394611-1454806	RAMP3	0.000998463	2.17981	-	-
NW_004676885.1:687573-719829	LOC101790664	0.0150696	2.18018	LOC101750701	LOC107310683
NW_004676963.1:942822-953144	FUT10	0.0312825	2.18073	FUT10	FUT10
NW_004679986.1:256227-275047	ITGB3	0.000998463	2.18132	RP11-290H9.2	ITGB3
NW_004676478.1:635267-644879	IKBKE	0.000998463	2.18342	IKBKE	IKBKE
NW_004676680.1:67474-73477	CSF1	0.00521474	2.18699	CSF1	CSF1
NW_004676396.1:1204715-1304347	PDGFD	0.000998463	2.18796	PDGFD	PDGFD
NW_004676457.1:214679-264899	COL3A1	0.000998463	2.1881	COL3A1	COL3A1
NW_004676766.1:62578-69039	IRF8	0.000998463	2.1917	IRF8	IRF8
NW_004677444.1:538384-550417	CD83	0.00826909	2.1917	CD83	CD83
NW_004676557.1:259617-263256	-	0.000998463	2.19181	-	-
NW_004678071.1:611278-675925	PTPRC	0.000998463	2.19223	PTPRC	PTPRC
NW_004743423.1:1-485	-	0.0312825	2.19794	-	-
NW_004676904.1:88295-101552	LOC101791103	0.000998463	2.20657	TRIM27.1	LOC107321537
NW_004676672.1:1164818-1206046	FHAD1,TMEM51	0.0463163	2.2097	-	-
NW_004676325.1:23801-24728	-	0.00937732	2.21053	-	-
NW_004676326.1:2803-5286	-	0.022873	2.21288	-	-
NW_004677827.1:18472-52697	-	0.0306279	2.21424	-	-
NW_004677477.1:556981-595992	CAPN5	0.0105385	2.21964	CAPN5	CAPN5
NW_004677421.1:5-1962	-	0.00262133	2.22012	-	-
NW_004676785.1:11116-12502	-	0.0224857	2.22144	-	-
NW_004676534.1:497534-532228	PDGFRA	0.000998463	2.22409	PDGFRA	PDGFRA
NW_004676799.1:128753-149198	SNX6	0.000998463	2.22641	SNX6	SNX6
NW_004676844.1:2688866-2726601	TFCP2L1	0.000998463	2.2279	TFCP2L1	TFCP2L1
NW_004676575.1:222764-246742	DNMBP	0.000998463	2.22815	DNMBP	DNMBP
NW_004677617.1:142053-198912	PSTPIP1	0.00642575	2.22825	PSTPIP1	PSTPIP1
NW_004677545.1:132546-186824	WDFY2	0.000998463	2.23029	WDFY2	WDFY2
NW_004677725.1:83336-104546	CCNDBP1,ZNFX1	0.000998463	2.2318	-	-
NW_004677551.1:60209-71521	LOC101801992	0.0145925	2.23275	SERPINB12	LOC107309633
NW_004676567.1:1463783-1540308	ABCA1	0.000998463	2.2338	ABCA1	ABCA1
NW_004676749.1:316400-364560	SEMA4D	0.000998463	2.23532	SEMA4D	SEMA4D
NW_004676512.1:76408-106482	SLC2A3	0.000998463	2.23753	SLC2A3	SLC2A3
NW_004676679.1:1039535-1046408	LOC101802417	0.000998463	2.23974	NT5C1B	LOC107312292
NW_004676324.1:420302-422294	-	0.0187605	2.24379	-	-
NW_004676709.1:247031-268138	SPSB1	0.00583077	2.24484	SPSB1	SPSB1
NW_004676679.1:90659-112344	LOC106015540	0.03168	2.24742	-	-
NW_004676706.1:396449-399562	-	0.000998463	2.24847	-	-
NW_004677012.1:597934-754137	FBN1	0.000998463	2.25012	FBN1	FBN1
NW_004752961.1:2-1087	-	0.004	2.25147	-	-
NW_004677294.1:6443-19955	LOC101795080,LOC106014252	0.047335	2.25173	-	-
NW_004677216.1:3049674-3082519	FGL1	0.000998463	2.25873	FGL1	FGL1
NW_004677577.1:1591923-1593830	-	0.0279174	2.25931	-	-
NW_004676457.1:273468-378439	COL5A2	0.000998463	2.26058	COL5A2	COL5A2
NW_004676672.1:1209813-1219037	KAZN	0.00332882	2.26073	KAZN	KAZN
NW_004677112.1:687078-693652	HSP90AA1	0.00186012	2.26207	HSP90AA1	HSP90AA1
NW_004676324.1:29562-420131	LOC101804352	0.00332882	2.26584	-	-
NW_004677471.1:489048-497536	LOC101798089	0.0174476	2.2673	-	-
NW_004676743.1:705833-710696	LY6D	0.00186012	2.26812	LOC420301	LOC107310639
NW_004676763.1:629968-657600	SNX3	0.000998463	2.28365	SNX3	SNX3
NW_004677877.1:78488-85585	IP6K2	0.000998463	2.28504	IP6K2	IP6K2
NW_004677115.1:949735-950087	-	0.0286607	2.28747	-	-
NW_004678113.1:50048-68300	LOC101800838	0.000998463	2.2879	LITAF	LITAF
NW_004676396.1:600277-612881	TMEM123	0.000998463	2.28835	TMEM123	TMEM123
NW_004751370.1:0-796	-	0.0348417	2.29202	-	-
NW_004676392.1:394038-437687	LOC101800022	0.000998463	2.29216	RGS18	RGS18
NW_004676637.1:873259-902693	FAM208B	0.000998463	2.29385	FAM208B	FAM208B
NW_004676738.1:743578-756537	LOC101793887	0.000998463	2.29408	CSF2RB	LOC107313636
NW_004676547.1:488259-588423	RGS7BP	0.00262133	2.29574	RGS7BP	RGS7BP
NW_004676367.1:1258228-1259831	-	0.0286607	2.29631	-	-
NW_004677135.1:234170-274188	ZCCHC2	0.000998463	2.29668	ZCCHC2	ZCCHC2
NW_004676503.1:1324681-1332560	KPNA2	0.0177791	2.30038	KPNA2	KPNA2
NW_004676710.1:276736-306622	ADAM19	0.000998463	2.3032	ADAM19	ADAM19
NW_004682535.1:2064-2273	-	0.0259145	2.30784	-	-
NW_004677637.1:49334-67219	PLEK	0.000998463	2.31005	PLEK	PLEK
NW_004676730.1:462238-476635	STX11	0.0341568	2.31029	LOC107056189	-
NW_004676347.1:3686375-3730945	RNF217	0.0209357	2.3105	RNF217	RNF217
NW_004677830.1:130770-137792	TMEM106A	0.000998463	2.31081	-	-
NW_004676579.1:292543-299266	HPSE	0.000998463	2.31287	HPSE	HPSE
NW_004677458.1:532532-591992	GPR137B	0.0209357	2.3129	GPR137B	GPR137B
NW_004676639.1:110715-116894	-	0.000998463	2.31598	-	-
NW_004679491.1:16964-20338	LOC101796527	0.00642575	2.31635	LOC100858919	LOC107305832
NW_004676672.1:1208769-1209719	-	0.0348417	2.3179	-	-
NW_004676635.1:115353-322568	IGFBP3	0.000998463	2.31952	IGFBP3	IGFBP3
NW_004676380.1:58668-69681	UNC13D	0.000998463	2.32223	UNC13D	UNC13D
NW_004676844.1:3215075-3447791	SEMA5B	0.000998463	2.32384	SEMA5B	SEMA5B
NW_004676785.1:407155-414181	ATN1	0.00767301	2.32745	ATN1	ATN1
NW_004680797.1:152-2435	-	0.0169527	2.33093	-	-
NW_004676388.1:373556-475210	PTGFR	0.000998463	2.33156	PTGFR	PTGFR
NW_004688356.1:774-2668	LOC106020611	0.004	2.33896	-	-
NW_004676858.1:1968398-2024607	BTLA	0.0286607	2.33976	BTLA	LOC107321527
NW_004676532.1:1710538-1715120	LOC101789892,LOC106014908	0.000998463	2.34165	-	-
NW_004676641.1:236739-252477	MFSD4	0.000998463	2.34311	MFSD4A	MFSD4A
NW_004723817.1:1-180	-	0.000998463	2.34385	-	-
NW_004676338.1:1011141-1078475	TBC1D4	0.0141166	2.34523	TBC1D4	TBC1D4
NW_004676651.1:703199-704776	-	0.0110768	2.3461	-	-
NW_004677028.1:51037-112354	NPNT	0.000998463	2.34852	NPNT	NPNT
NW_004677141.1:938785-949211	BAG3	0.029976	2.35055	BAG3	BAG3
NW_004676499.1:6-28974	LOC101792807	0.00521474	2.35059	-	-
NW_004679962.1:2989-3684	-	0.000998463	2.35637	-	-
NW_004676306.1:217700-225761	TLR3	0.000998463	2.35685	TLR3	TLR3
NW_004676716.1:84540-102652	BBS7	0.000998463	2.36043	BBS7	BBS7
NW_004676611.1:387638-392474	RRM2	0.0431069	2.36363	RRM2	RRM2
NW_004676706.1:109471-113695	-	0.000998463	2.36376	-	-
NW_004677126.1:467553-471913	SFRP2	0.000998463	2.36409	SFRP2	SFRP2
NW_004677948.1:850432-879087	LIMK2	0.000998463	2.3644	LIMK2	LIMK2
NW_004677888.1:654521-669277	NUB1	0.000998463	2.36773	NUB1	NUB1
NW_004681237.1:746-107925	GLIS1	0.0115873	2.37362	GLIS1	GLIS1
NW_004676739.1:716805-724134	PKIA	0.00521474	2.37435	PKIA	PKIA
NW_004677092.1:811102-938991	RAPGEF5	0.000998463	2.37453	RAPGEF5	RAPGEF5
NW_004678119.1:526905-531553	LOC101794703	0.000998463	2.38117	-	-
NW_004676911.1:190331-196731	-	0.00186012	2.38922	-	-
NW_004676557.1:263305-272325	CIDEA	0.00262133	2.39033	CIDEA	CIDEA
NW_004676379.1:2051539-2058755	RNF24	0.0169527	2.39045	RNF24	RNF24
NW_004677837.1:147563-158735	CALCOCO2	0.000998463	2.3933	CALCOCO2	CALCOCO2
NW_004676836.1:456064-460034	VCPKMT	0.0141166	2.39552	VCPKMT	VCPKMT
NW_004682629.1:350-719	-	0.0388216	2.40161	-	-
NW_004678069.1:369751-439133	LOC106019432	0.00521474	2.40389	-	-
NW_004678100.1:48393-49973	LOC106019491	0.00704025	2.40518	-	-
NW_004678637.1:943196-960599	LRRC8C	0.000998463	2.407	LRRC8C	LRRC8C
NW_004677471.1:498415-521706	LOC101797371	0.0232824	2.41181	-	-
NW_004687167.1:402-1272	-	0.00464477	2.41448	-	-
NW_004677433.1:400780-417406	SMPD4	0.000998463	2.41761	SMPD4	SMPD4
NW_004676659.1:358925-411695	TMTC4	0.000998463	2.42151	TMTC4	TMTC4
NW_004677827.1:18472-52697	KCNJ2	0.022873	2.42334	KCNJ2	KCNJ2
NW_004676437.1:512346-585114	MEGF6	0.000998463	2.4255	MEGF6	MEGF6
NW_004678417.1:20063-28898	LOC101799700	0.000998463	2.42585	-	-
NW_004678359.1:103920-133028	UACA	0.000998463	2.42757	UACA	UACA
NW_004677568.1:277050-307104	LCP1	0.000998463	2.43004	LCP1	LCP1
NW_004676574.1:1763264-1794405	SLC9A2	0.00937732	2.43405	SLC9A2	LOC107306704
NW_004676454.1:2222475-2251410	CREM	0.000998463	2.4398	CREM	CREM
NW_004677456.1:23433-24208	-	0.00583077	2.44077	-	-
NW_004685125.1:12-1131	LOC101790497	0.000998463	2.44163	BF2	LOC107321563
NW_004679437.1:780-3896	TRAFD1	0.000998463	2.4428	-	-
NW_004679193.1:54624-56642	-	0.0126246	2.4484	-	-
NW_004677317.1:1062680-1105247	ANO1	0.000998463	2.44857	ANO1	ANO1
NW_004680158.1:1392-2149	-	0.000998463	2.45001	-	-
NW_004676493.1:114566-117790	MAFB	0.000998463	2.45202	MAFB	MAFB
NW_004677199.1:160129-169830	ITGA2B	0.000998463	2.45389	LOC101749783	-
NW_004676706.1:399964-429342	LOC106014260	0.000998463	2.45767	AKAP2	LOC107306554
NW_004676381.1:1203343-1206970	SNAI2	0.000998463	2.4624	SNAI2	SNAI2
NW_004677350.1:809132-868871	LOC101800956	0.00262133	2.46711	LOC107055755	LOC107316959
NW_004677548.1:223124-230178	DSEL	0.000998463	2.46943	DSEL	DSEL
NW_004677660.1:422097-428161	CSF3R	0.000998463	2.47327	CSF3R	CSF3R
NW_004677163.1:53723-57547	ISLR	0.000998463	2.47432	ISLR	LOC107318650
NW_004751201.1:0-298	-	0.0150696	2.47607	-	-
NW_004676930.1:44-1398	-	0.0274865	2.47758	-	-
NW_004676724.1:30764-58175	CMTR1	0.000998463	2.48416	CMTR1	CMTR1
NW_004677092.1:807837-810569	LOC106017405	0.000998463	2.4849	-	-
NW_004676547.1:147984-301064	ADAMTS6	0.00262133	2.48498	-	-
NW_004676716.1:77710-83619	CCNA2	0.000998463	2.48712	CCNA2	CCNA2
NW_004677716.1:25859-55743	TRAF1	0.00186012	2.49428	TRAF1	TRAF1
NW_004678993.1:343457-373419	LOC101794101	0.0341568	2.49857	-	-
NW_004676555.1:293485-306903	LOC106015030,PDCD1LG2	0.00262133	2.49893	-	-
NW_004676963.1:723132-725215	-	0.0150696	2.50552	-	-
NW_004676952.1:704700-722913	OPTN	0.000998463	2.5076	OPTN	OPTN
NW_004676907.1:847603-882818	POSTN	0.000998463	2.51505	POSTN	POSTN
NW_004679193.1:43891-45300	LOC101796125	0.0404959	2.51593	-	-
NW_004677109.1:68668-86351	IL17RA	0.000998463	2.51881	IL17RA	IL17RA
NW_004745798.1:12-552	-	0.00521474	2.52114	-	-
NW_004677564.1:121040-141338	COL6A1	0.000998463	2.52524	COL6A1	COL6A1
NW_004697629.1:0-108	-	0.0224857	2.53021	-	-
NW_004676565.1:260467-293500	LOC101801190	0.000998463	2.53054	LOC771888	LOC107309032
NW_004676317.1:98929-99611	-	0.0136131	2.53068	-	-
NW_004742194.1:2-452	-	0.000998463	2.5337	-	-
NW_004676566.1:61893-69228	PHYHD1	0.00937732	2.53508	LOC100858951	PHYHD1
NW_004677199.1:185642-196557	ARHGAP27	0.0334793	2.53581	ARHGAP27	ARHGAP27
NW_004677468.1:85182-98247	RAB44	0.000998463	2.53933	LOC100859805	RAB44
NW_004678687.1:387869-391914	CH25H	0.00262133	2.54602	CH25H	CH25H
NW_004677794.1:284508-298361	LOC101800187	0.0136131	2.54981	LOC416755	-
NW_004677462.1:229894-241395	LPIN3	0.00262133	2.5504	-	-
NW_004676469.1:2058766-2060687	-	0.00521474	2.55833	-	-
NW_004676534.1:607084-660280	KIT	0.000998463	2.56637	KIT	KIT
NW_004680142.1:66587-69122	-	0.000998463	2.57508	-	-
NW_004677956.1:578-1652	-	0.0120856	2.58519	-	-
NW_004677804.1:63286-88808	TMPRSS2	0.000998463	2.58694	TMPRSS2	TMPRSS2
NW_004676899.1:3122571-3157561	-	0.00186012	2.58938	-	-
NW_004677964.1:5387-8196	CTSS	0.000998463	2.59404	CTSS	CTSS
NW_004676503.1:912301-946309	RHOT1,RNF135	0.000998463	2.5948	-	-
NW_004676679.1:112561-113544	-	0.042164	2.59588	-	-
NW_004676844.1:4709090-4729863	MUC13	0.0105385	2.59816	MUC13	MUC13
NW_004676526.1:1300986-1340328	COLEC11	0.000998463	2.60091	COLEC11	COLEC11
NW_004754653.1:6-2236	CYSLTR1	0.0216959	2.60249	CYSLTR1	CYSLTR1
NW_004748306.1:5-637	-	0.0453074	2.60437	-	-
NW_004677191.1:250421-253001	SEMA4A	0.0201511	2.6066	-	-
NW_004677787.1:970574-995146	DUSP10	0.000998463	2.61703	DUSP10	DUSP10
NW_004676566.1:1321619-1348230	SETX	0.000998463	2.62349	SETX	-
NW_004676932.1:1077794-1135542	LOC106016825	0.047896	2.62486	-	-
NW_004677790.1:238204-419048	ANGPT1	0.000998463	2.62795	ANGPT1	ANGPT1
NW_004676685.1:319449-489444	COL5A1	0.000998463	2.6413	COL5A1	COL5A1
NW_004678240.1:174332-179745	TNFRSF6B	0.029976	2.64643	TNFRSF6B	TNFRSF6B
NW_004677964.1:8641-9397	-	0.00521474	2.64677	-	-
NW_004676452.1:318913-380528	CD44	0.000998463	2.64783	CD44	CD44
NW_004676718.1:24229-30870	GP1BA	0.00262133	2.65339	LOC101750889	GP1BA
NW_004678110.1:981250-982710	HMGB2	0.000998463	2.65644	HMGB2	HMGB2
NW_004677219.1:632359-644926	F10	0.000998463	2.66173	F10	F10
NW_004718462.1:2-135	-	0.0496911	2.6656	-	-
NW_004677566.1:204506-505184	SYNE1	0.000998463	2.67003	SYNE1	LOC107311590
NW_004676724.1:123967-133695	NFKBIE	0.000998463	2.67715	NFKBIE	NFKBIE
NW_004676637.1:795995-839850	NET1	0.000998463	2.6799	NET1	NET1
NW_004677643.1:367028-373288	NFKB2	0.000998463	2.68042	NFKB2	NFKB2
NW_004678771.1:4097-6634	-	0.000998463	2.68211	-	-
NW_004745141.1:58-536	-	0.0164633	2.68597	-	-
NW_004676396.1:1740-36028	PGR	0.0177791	2.69374	PGR	PGR
NW_004676965.1:381973-390199	DNAJB9	0.000998463	2.69599	DNAJB9	DNAJB9
NW_004677729.1:3994-25657	SHISA5	0.000998463	2.69602	SHISA5	SHISA5
NW_004676597.1:3442-53408	RUNX1	0.000998463	2.69687	RUNX1	RUNX1
NW_004676927.1:626260-628585	TIFA	0.032008	2.69951	TIFA	TIFA
NW_004677394.1:113811-126939	ASAP3	0.000998463	2.70551	LOC429809	ASAP3
NW_004728770.1:3-166	-	0.000998463	2.70715	-	-
NW_004676839.1:1031365-1038211	TNFSF10	0.000998463	2.70928	TNFSF10	TNFSF10
NW_004676874.1:404887-406891	LOC106016586	0.000998463	2.71081	-	-
NW_004676738.1:718481-734514	LOC101794299	0.0449399	2.71276	-	-
NW_004676696.1:798243-818146	SLC3A1	0.0370239	2.71555	SLC3A1	SLC3A1
NW_004679913.1:21909-24889	DDA1	0.000998463	2.72092	DDA1	DDA1
NW_004676672.1:807314-809369	C1QC	0.000998463	2.72758	C1QC	C1QC
NW_004676570.1:723817-836675	PIP5K1B	0.000998463	2.73484	PIP5K1B	PIP5K1B
NW_004676791.1:799236-838941	LOC106016184,TDRD7	0.00583077	2.73519	-	-
NW_004676537.1:1053373-1081911	PANX1	0.00994461	2.7379	PANX1	PANX1
NW_004677730.1:113429-129715	TLR4	0.000998463	2.73898	TLR4	TLR4
NW_004713682.1:0-138	-	0.0120856	2.74156	-	-
NW_004676747.1:234939-235803	-	0.00583077	2.74636	-	-
NW_004679913.1:25985-27699	-	0.004	2.74774	-	-
NW_004676846.1:1251783-1354947	PTGFRN	0.000998463	2.74811	PTGFRN	PTGFRN
NW_004676626.1:1523610-1527991	LOC106015358	0.000998463	2.74935	-	-
NW_004676495.1:30877-172749	ALK,LOC101798235	0.000998463	2.75137	-	-
NW_004680142.1:80188-87098	IRF1	0.000998463	2.76383	IRF1	IRF1
NW_004677025.1:1758601-1787727	CARS	0.000998463	2.76478	CARS	CARS
NW_004677319.1:45098-54322	LOC101799613	0.000998463	2.76539	SERPINB1	LOC107309567
NW_004724514.1:3-183	-	0.0164633	2.76891	-	-
NW_004750978.1:199-469	-	0.00994461	2.77217	-	-
NW_004677267.1:721841-743309	TNFSF15	0.000998463	2.77246	TNFSF15	TNFSF15
NW_004676396.1:585512-594079	BIRC2	0.000998463	2.77321	BIRC2	BIRC2
NW_004677293.1:81992-89104	-	0.000998463	2.77778	-	-
NW_004676500.1:847965-877719	PLBD1	0.000998463	2.77884	PLBD1	PLBD1
NW_004717512.1:1-147	-	0.029976	2.78026	-	-
NW_004678028.1:1190411-1252320	ADAMTSL3	0.000998463	2.78617	ADAMTSL3	ADAMTSL3
NW_004677481.1:379303-397365	LOC101804465	0.0331625	2.78998	CYP26B1	LOC107314121
NW_004679168.1:47716-48650	-	0.000998463	2.79626	-	-
NW_004676649.1:1472816-1498753	ATF3	0.000998463	2.79648	ATF3	ATF3
NW_004676988.1:149247-158486	LOC101797528	0.000998463	2.80067	TOR1AIP2	LOC107317216
NW_004677892.1:391028-448754	SERPINE2	0.000998463	2.80864	SERPINE2	SERPINE2
NW_004678069.1:111900-123672	LOC101797805	0.00937732	2.81345	-	-
NW_004678113.1:393296-429679	CIITA	0.000998463	2.81529	LOC416633	CIITA
NW_004676639.1:108171-110427	-	0.00583077	2.82797	-	-
NW_004677654.1:208511-209361	LOC101794086	0.0424597	2.82908	-	-
NW_004677486.1:131090-146534	SHCBP1	0.00937732	2.83004	SHCBP1	SHCBP1
NW_004677830.1:237115-239480	IFI35	0.000998463	2.8327	-	-
NW_004676455.1:702987-703968	-	0.00583077	2.83533	-	-
NW_004676882.1:1057620-1080303	LOC101802747	0.004	2.83634	DDEFL1	LOC107322824
NW_004678171.1:894870-933312	TSHZ1	0.000998463	2.84156	TSHZ1	TSHZ1
NW_004679468.1:30-280	-	0.00262133	2.84512	-	-
NW_004677490.1:622509-626548	EDN1	0.00262133	2.84698	EDN1	EDN1
NW_004685024.1:395-728	-	0.0174476	2.86802	-	-
NW_004750743.1:252-811	-	0.000998463	2.87202	-	-
NW_004676651.1:707145-710645	LOC101800358	0.000998463	2.87805	LCN15	LOC107321681
NW_004677460.1:92602-93152	-	0.00262133	2.8782	-	-
NW_004716515.1:0-146	-	0.0155283	2.88482	-	-
NW_004676852.1:484897-499788	TNFAIP3	0.000998463	2.88533	TNFAIP3	TNFAIP3
NW_004677175.1:2216063-2477858	LOC101802866	0.000998463	2.8855	PARP12	LOC107316140
NW_004678119.1:526080-526676	-	0.000998463	2.88777	-	-
NW_004676478.1:339821-341587	OLFML3	0.000998463	2.88885	OLFML3	OLFML3
NW_004676480.1:737873-738004	-	0.0442016	2.89119	-	-
NW_004676325.1:411802-461521	-	0.0120856	2.90838	-	-
NW_004676325.1:411802-461521	ADAMTS7	0.000998463	2.9092	ADAMTS7	ADAMTS7
NW_004676574.1:1796179-1797817	-	0.000998463	2.91441	-	-
NW_004677172.1:1170120-1198875	ASB2	0.000998463	2.91734	ASB2	ASB2
NW_004677096.1:371654-372220	LOC101805073	0.000998463	2.92393	-	-
NW_004677468.1:99918-103288	CDKN1A	0.000998463	2.93067	CDKN1A	CDKN1A
NW_004677175.1:2541086-2622430	MYBPC1	0.0232824	2.93078	MYBPC1	MYBPC1
NW_004678089.1:285-9553	SELP	0.000998463	2.93705	SELP	LOC107317183
NW_004676386.1:374033-392477	NAMPT	0.000998463	2.93768	NAMPT	NAMPT
NW_004677175.1:484432-509357	PTN	0.000998463	2.95386	PTN	PTN
NW_004676899.1:2430800-3000073	LOC101797116	0.000998463	2.95461	LOC107054308	MAF
NW_004677564.1:72388-100367	COL6A2	0.000998463	2.95669	COL6A2	COL6A2
NW_004676748.1:2445268-2457164	LOC101793824	0.00464477	2.96377	C4orf48	LOC107314040
NW_004678100.1:90798-120007	PLAGL1	0.000998463	2.9678	LOC769676	PLAGL1
NW_004677456.1:43354-43444	-	0.00767301	2.96787	-	-
NW_004676626.1:1318086-1523553	GPC1	0.000998463	2.96838	GPC1	GPC1
NW_004676601.1:567992-582862	MYH3	0.0131282	2.97029	MYH1G	LOC107322041
NW_004678023.1:105358-107624	TESC	0.0120856	2.97374	TESC	TESC
NW_004677293.1:89200-140977	IGF1	0.004	2.97914	IGF1	IGF1
NW_004680885.1:2-663	-	0.004	2.98229	-	-
NW_004676363.1:1931195-1931387	-	0.0334793	2.98254	-	-
NW_004676766.1:788725-818321	CRISPLD2	0.000998463	2.98533	CRISPLD2	CRISPLD2
NW_004678247.1:416810-428270	IGF2BP2	0.000998463	2.98908	IGF2BP2	IGF2BP2
NW_004676858.1:1345773-1555635	EPHA3	0.000998463	2.99255	EPHA3	EPHA3
NW_004677175.1:1579989-1591364	LOC101796889	0.000998463	2.99355	LOC418108	LOC107316024
NW_004676384.1:257583-268855	LOC101793135	0.0177791	3.00077	LOC418667	LOC107306192
NW_004679168.1:24942-47432	STARD3NL	0.000998463	3.00665	STARD3NL	STARD3NL
NW_004676466.1:330811-335212	LOC101791571	0.000998463	3.02033	LOC100857706	LOC107322132
NW_004676951.1:14-9080	LOC101804700	0.00583077	3.0254	-	-
NW_004679721.1:35089-45670	CASP3	0.000998463	3.02857	CASP3	CASP3
NW_004689713.1:928-1171	-	0.00262133	3.03346	-	-
NW_004676542.1:1454525-1565546	VCAN	0.000998463	3.03663	VCAN	VCAN
NW_004678669.1:36597-93167	SBNO2	0.000998463	3.04446	SBNO2	SBNO2
NW_004677112.1:1692386-1700235	SLC25A29	0.000998463	3.04894	SLC25A29	SLC25A29
NW_004676347.1:3281085-3377142	HINT3,NCOA7	0.000998463	3.05157	-	-
NW_004679979.1:65616-73294	LOC101796470	0.0169527	3.053	LOC100858973	LOC107325812
NW_004689825.1:40-591	-	0.000998463	3.05661	-	-
NW_004689072.1:366-747	-	0.000998463	3.06241	-	-
NW_004677827.1:344735-366701	LOC101800188	0.000998463	3.06732	ABCA8	LOC107322188
NW_004676386.1:531144-531713	-	0.0120856	3.07157	-	-
NW_004677456.1:33881-43081	TGM2	0.000998463	3.0725	TGM2	TGM2
NW_004676503.1:455545-466578	TRIM25	0.000998463	3.10971	TRIM25	TRIM25
NW_004677989.1:915371-945605	PXK	0.000998463	3.11864	PXK	PXK
NW_004722573.1:0-172	-	0.000998463	3.11963	-	-
NW_004676503.1:1047663-1059638	LOC101800860	0.000998463	3.12279	-	-
NW_004676648.1:963790-991373	OTUD4	0.000998463	3.12427	OTUD4	OTUD4
NW_004676799.1:385093-387655	IRF7	0.000998463	3.12611	IRF7	IRF7
NW_004676304.1:951943-1050210	LOC101801682	0.000998463	3.13588	LOC418836	LOC107308114
NW_004683026.1:13112-22689	SKA3	0.0399183	3.14456	SKA3	SKA3
NW_004680909.1:6-1055	LOC101800729	0.000998463	3.15235	-	-
NW_004676597.1:635300-640057	DONSON	0.000998463	3.16237	DONSON	DONSON
NW_004676363.1:1933741-1994622	ARSB	0.000998463	3.1661	ARSB	ARSB
NW_004677460.1:93207-226717	LTBP1	0.000998463	3.16885	LTBP1	LTBP1
NW_004677216.1:3398104-3428746	ZDHHC2	0.000998463	3.1704	ZDHHC2	ZDHHC2
NW_004679721.1:5281-31320	PRIMPOL	0.00704025	3.173	PRIMPOL	PRIMPOL
NW_004732324.1:16-169	-	0.0297417	3.1857	-	-
NW_004677064.1:3086-46537	ARHGAP8	0.000998463	3.18964	ARHGAP8	ARHGAP8
NW_004680828.1:21078-31537	LOC101797393	0.000998463	3.20272	-	-
NW_004677664.1:4148-4321	-	0.000998463	3.20396	-	-
NW_004676333.1:842189-880763	EMILIN2	0.000998463	3.20582	EMILIN2	EMILIN2
NW_004739774.1:6-393	LOC101799224	0.000998463	3.20658	HSP25	HSPB9
NW_004676480.1:738471-740530	-	0.000998463	3.21161	-	-
NW_004676356.1:577006-583904	MB21D1	0.000998463	3.21649	MB21D1	MB21D1
NW_004676928.1:467159-511331	DDX60	0.000998463	3.21902	DDX60	DDX60
NW_004677654.1:250092-251671	LOC101791942	0.000998463	3.22639	LOC107055005	-
NW_004678590.1:81138-231698	RUNX2	0.00262133	3.2292	RUNX2	RUNX2
NW_004689448.1:1-596	-	0.000998463	3.23031	-	-
NW_004676427.1:166275-191623	FAM178A	0.000998463	3.23334	FAM178A	SLF2
NW_004749258.1:1-614	-	0.000998463	3.24201	-	-
NW_004680992.1:8629-26712	LOC101789696	0.000998463	3.24424	CD200R1	LOC107319971
NW_004683026.1:3612-11201	-	0.000998463	3.24719	-	-
NW_004676755.1:1052-2003	-	0.0366774	3.25507	-	-
NW_004677477.1:1385270-1389706	LOC101798757	0.000998463	3.25572	-	-
NW_004676844.1:5052474-5074374	LOC101798744	0.000998463	3.25629	PARP14	LOC107316784
NW_004676908.1:392838-430738	SLC6A15	0.004	3.25742	SLC6A15	SLC6A15
NW_004678389.1:20874-39503	TRAF5	0.000998463	3.25927	TRAF5	TRAF5
NW_004676377.1:577954-620639	CACNB4	0.000998463	3.26033	CACNB4	CACNB4
NW_004732797.1:0-243	-	0.000998463	3.2679	-	-
NW_004679075.1:16713-68463	LNPEP	0.000998463	3.27638	LNPEP	LNPEP
NW_004686970.1:103-486	-	0.0237287	3.28288	-	-
NW_004688842.1:1800-2424	-	0.029976	3.30586	-	-
NW_004676510.1:1370497-1458300	TMCC3	0.000998463	3.30651	TMCC3	TMCC3
NW_004677241.1:85979-133529	DNAJC13,LOC106017890	0.000998463	3.31588	-	-
NW_004676592.1:466363-471990	MOV10	0.000998463	3.32108	MOV10	MOV10
NW_004677830.1:231029-236763	LOC101790937	0.000998463	3.34281	IFI35	LOC107325297
NW_004736691.1:0-329	-	0.00464477	3.34991	-	-
NW_004679050.1:461-137069	SPI1	0.000998463	3.35528	SPI1	SPI1
NW_004736549.1:1-314	-	0.0297417	3.3562	-	-
NW_004677476.1:129443-132891	TRIM35	0.000998463	3.35709	TRIM35	TRIM35
NW_004676726.1:483421-485643	CCL26	0.004	3.3606	CCL5	LOC107322624
NW_004680775.1:6162-23663	TNFAIP2	0.000998463	3.36223	TNFAIP2	TNFAIP2
NW_004676738.1:225689-236779	PLA2G6	0.000998463	3.37279	PLA2G6	PLA2G6
NW_004678669.1:93573-95161	-	0.000998463	3.37513	-	-
NW_004676436.1:335020-338460	LOC101796142	0.000998463	3.38971	-	-
NW_004677096.1:355107-359784	DHX58	0.000998463	3.39366	DHX58	DHX58
NW_004676836.1:482382-482774	-	0.0197985	3.39769	-	-
NW_004678771.1:11520-16271	LOC101804674	0.000998463	3.39944	LOC107051144	-
NW_004676785.1:4800-9393	TAPBPL	0.000998463	3.41184	TAPBPL	TAPBPL
NW_004706701.1:2-123	-	0.0221196	3.41503	-	-
NW_004676500.1:1361984-1370422	LOC101804496	0.00186012	3.41676	CYP2D6	LOC107313299
NW_004677459.1:262183-265921	LOC101789735	0.00186012	3.41801	MST1	MST1
NW_004676963.1:718069-719679	-	0.00826909	3.42688	-	-
NW_004677744.1:1151351-1186679	CBFB	0.000998463	3.43982	CBFB	CBFB
NW_004677140.1:109572-125696	PLCD4,RQCD1	0.000998463	3.44948	-	-
NW_004754232.1:7-1134	-	0.0209357	3.46032	-	-
NW_004678318.1:9788-21941	TSTA3	0.000998463	3.46215	TSTA3	TSTA3
NW_004677462.1:26054-42544	SDC4	0.000998463	3.46585	SDC4	SDC4
NW_004676748.1:3154357-3162667	TNIP2	0.000998463	3.47626	TNIP2	TNIP2
NW_004677086.1:1054034-1136270	ELAVL2	0.000998463	3.48913	ELAVL2	ELAVL2
NW_004677207.1:244341-245737	-	0.00521474	3.50592	-	-
NW_004676738.1:222569-224306	-	0.0309486	3.51041	-	-
NW_004676384.1:277758-292798	LOC101793812	0.000998463	3.51321	LOC418666	LOC107306196
NW_004678505.1:6-1100	LOC101801362	0.000998463	3.51787	-	-
NW_004676542.1:1565581-1566652	-	0.0159995	3.52197	-	-
NW_004676844.1:3211676-3215053	-	0.000998463	3.54411	-	-
NW_004689261.1:392-784	-	0.00521474	3.55059	-	-
NW_004677456.1:43978-45082	LOC101800127	0.00464477	3.56519	-	-
NW_004677112.1:263440-351005	TRAF3	0.000998463	3.56612	TRAF3	TRAF3
NW_004677983.1:211312-255032	LOC101794631	0.000998463	3.56709	PXDNL	LOC107323019
NW_004676427.1:192745-200823	LOC101805367	0.000998463	3.57447	-	-
NW_004677654.1:254074-256069	-	0.000998463	3.57702	-	-
NW_004742765.1:9-469	-	0.0115873	3.58464	-	-
NW_004677946.1:515633-559733	CLMP	0.000998463	3.58547	CLMP	CLMP
NW_004738987.1:16-379	-	0.0391565	3.58944	-	-
NW_004678047.1:109731-132677	DNAJC7	0.000998463	3.60073	DNAJC7	DNAJC7
NW_004709253.1:0-127	-	0.022873	3.60667	-	-
NW_004679227.1:65255-65779	-	0.000998463	3.61748	-	-
NW_004676592.1:1672343-1690404	DENND2D	0.000998463	3.61875	DENND2D	DENND2D
NW_004676537.1:1299596-1308795	ENDOD1	0.000998463	3.62241	ENDOD1	ENDOD1
NW_004753341.1:492-648	-	0.0297417	3.62577	-	-
NW_004677035.1:3433-36642	GPX8	0.000998463	3.63815	GPX8	GPX8
NW_004677086.1:100612-125618	SMC2	0.000998463	3.65164	SMC2	SMC2
NW_004676718.1:246551-247589	-	0.0115873	3.65815	-	-
NW_004751841.1:34-914	LOC101803350	0.00464477	3.6615	-	-
NW_004679986.1:275591-287996	EFCAB3	0.00704025	3.66257	EFCAB3	EFCAB3
NW_004676520.1:538781-540052	-	0.000998463	3.66448	-	-
NW_004676552.1:25663-33145	FNDC5	0.0338806	3.6706	FNDC5	FNDC5
NW_004679406.1:48590-49088	-	0.00262133	3.67187	-	-
NW_004703150.1:1-86	-	0.0110768	3.67866	-	-
NW_004750502.1:33-773	-	0.000998463	3.68777	-	-
NW_004677957.1:867742-1006185	HELB	0.000998463	3.69941	HELB	HELB
NW_004676600.1:1159840-1165446	NOXRED1	0.00186012	3.7028	NOXRED1	NOXRED1
NW_004676655.1:459732-471461	CKAP2	0.004	3.73114	CKAP2	CKAP2
NW_004688356.1:3792-4709	-	0.000998463	3.74017	-	-
NW_004677445.1:3975-8867	ACKR2	0.004	3.74114	ACKR2	ACKR2
NW_004690931.1:0-100	-	0.0384465	3.74958	-	-
NW_004678350.1:68454-70876	LOC101795736	0.00887082	3.767	LOC776507	LOC107314194
NW_004677096.1:126766-145379	PARP9	0.000998463	3.78359	PARP9	PARP9
NW_004677972.1:102856-147853	DRAM2	0.000998463	3.79763	DRAM2	DRAM2
NW_004741372.1:3-421	-	0.0150696	3.81613	-	-
NW_004718344.1:28-150	-	0.0428356	3.82341	-	-
NW_004677025.1:1196358-1605346	KCNQ1	0.00262133	3.83359	KCNQ1	KCNQ1
NW_004724182.1:0-183	-	0.000998463	3.84075	-	-
NW_004676473.1:42628-45011	LOC101802154	0.000998463	3.84173	S100A9	LOC107324457
NW_004676755.1:1337338-1368165	RILPL2	0.0408211	3.84261	-	-
NW_004677090.1:154549-155368	MARCKSL1	0.000998463	3.84547	MARCKSL1	MARCKSL1
NW_004734398.1:1-290	-	0.00332882	3.84673	-	-
NW_004676566.1:376953-381881	LOC101804546	0.000998463	3.85628	TOR1B	TOR1B
NW_004677121.1:92631-103239	PSTPIP2	0.00186012	3.87991	PSTPIP2	PSTPIP2
NW_004729934.1:25-232	-	0.041506	3.88787	-	-
NW_004677726.1:230742-245467	LOC101795022	0.000998463	3.89095	STAT1	STAT1
NW_004743015.1:4-468	-	0.000998463	3.89678	-	-
NW_004677121.1:103263-104725	-	0.000998463	3.91953	-	-
NW_004704816.1:1-120	-	0.000998463	3.94881	-	-
NW_004676457.1:880672-885593	STAT1	0.000998463	3.95335	-	-
NW_004676579.1:278173-280814	PLAC8	0.000998463	3.98298	PLACL2	LOC107313420
NW_004752784.1:19-1062	-	0.00464477	3.98449	-	-
NW_004676633.1:117900-166862	SUSD5	0.00332882	3.98767	LOC420721	SUSD5
NW_004678778.1:50462-71013	DRAM1	0.000998463	3.99299	DRAM1	DRAM1
NW_004676545.1:56448-72295	MAP3K8	0.000998463	4.00926	MAP3K8	MAP3K8
NW_004680309.1:118-1166	LOC101797093	0.000998463	4.00951	-	-
NW_004676964.1:40-5687	SORBS3	0.00583077	4.01377	LOC107050828	-
NW_004754617.1:11-2072	LOC101798296	0.0224857	4.02578	RPAIN	RPAIN
NW_004676738.1:759149-769481	NCF4	0.000998463	4.05043	NCF4	NCF4
NW_004676904.1:102995-108998	LOC101790919	0.000998463	4.05918	-	-
NW_004676785.1:487425-508385	CLSTN3	0.000998463	4.06191	CLSTN3	CLSTN3
NW_004676570.1:940968-961140	HACD4	0.000998463	4.09693	PTPLAD2	HACD4
NW_004683497.1:235-399	-	0.0334793	4.10247	-	-
NW_004688443.1:669-1501	-	0.0110768	4.1232	-	-
NW_004704259.1:1-116	-	0.00186012	4.12964	-	-
NW_004735552.1:18-309	-	0.000998463	4.13096	-	-
NW_004678268.1:79022-85477	P2RX4	0.000998463	4.13631	P2RX4	P2RX4
NW_004676700.1:1054719-1061547	PTGS2	0.000998463	4.15759	PTGS2	PTGS2
NW_004677692.1:43758-44519	-	0.000998463	4.16206	-	-
NW_004677468.1:185676-202857	ETV7	0.000998463	4.17314	C26H6ORF222	LOC107324683
NW_004680097.1:3245-9846	LAYN	0.000998463	4.17434	-	-
NW_004676374.1:1068571-1096075	LOC101795565,LOC106017694	0.000998463	4.1821	-	-
NW_004730848.1:19-235	-	0.000998463	4.19437	-	-
NW_004677793.1:54-5962	-	0.000998463	4.19616	-	-
NW_004676397.1:227336-227761	-	0.0476721	4.19759	-	-
NW_004677267.1:572344-645907	TNC	0.000998463	4.20581	TNC	TNC
NW_004677577.1:167447-278879	ATP10A	0.000998463	4.20804	ATP10A	ATP10A
NW_004676793.1:568935-622395	BST1,LOC106016206	0.000998463	4.20948	-	-
NW_004676552.1:60373-68711	RNF19B	0.000998463	4.22896	RNF19B	RNF19B
NW_004678240.1:53937-80463	HELZ2	0.000998463	4.2341	HELZ2	HELZ2
NW_004677611.1:513171-535723	RPA1	0.000998463	4.23714	RPA1	RPA1
NW_004677217.1:7422-31018	SCARB2	0.000998463	4.24028	SCARB2	SCARB2
NW_004731351.1:0-248	-	0.000998463	4.24708	-	-
NW_004676874.1:403138-403504	-	0.000998463	4.2555	-	-
NW_004676629.1:2234073-2245917	DUSP5	0.00186012	4.25804	DUSP5	DUSP5
NW_004676298.1:599033-723742	TNFSF4	0.000998463	4.29102	TNFSF4	TNFSF4
NW_004676574.1:260131-263922	MITD1	0.000998463	4.30179	MITD1	MITD1
NW_004677737.1:68844-76299	CMTR2	0.000998463	4.32845	CMTR2	CMTR2
NW_004676547.1:487766-487974	-	0.0348417	4.33641	-	-
NW_004680657.1:66-562	-	0.000998463	4.34742	-	-
NW_004726508.1:4-198	-	0.000998463	4.34766	-	-
NW_004687227.1:3-198	-	0.000998463	4.36007	-	-
NW_004734586.1:0-293	-	0.000998463	4.37334	-	-
NW_004677014.1:91594-92197	-	0.0309486	4.39314	-	-
NW_004677386.1:520764-556297	MYL3	0.00262133	4.40434	MYL3	MYL3
NW_004754759.1:15-1252	LOC101802909	0.000998463	4.40827	-	-
NW_004725646.1:1-188	-	0.000998463	4.42822	-	-
NW_004728938.1:1-219	-	0.000998463	4.44613	-	-
NW_004721427.1:1-165	-	0.00464477	4.46434	-	-
NW_004676648.1:799832-864224	HHIP	0.000998463	4.46447	HHIP	HHIP
NW_004677150.1:169873-175691	LY96	0.000998463	4.46879	LY96	LY96
NW_004677306.1:196013-197082	-	0.00464477	4.48093	-	-
NW_004676500.1:1114078-1146667	LOC101803211	0.000998463	4.48254	LOC417973	LOC107313428
NW_004676672.1:810647-812956	C1QA	0.000998463	4.49524	C1QA	C1QA
NW_004677150.1:464812-490642	RDH10	0.000998463	4.49817	RDH10	RDH10
NW_004676478.1:292319-330753	SYT6	0.000998463	4.50419	SYT6	SYT6
NW_004676404.1:110853-307640	COL26A1	0.000998463	4.53447	COL26A1	COL26A1
NW_004676821.1:994270-1002627	LOC101791983	0.00521474	4.53869	LOC408180	LOC107320417
NW_004676404.1:308262-308989	-	0.0370239	4.55549	-	-
NW_004678100.1:120513-121182	-	0.0266174	4.5579	-	-
NW_004678815.1:198226-448743	SCUBE1	0.000998463	4.56128	SCUBE1	SCUBE1
NW_004676509.1:479912-481061	-	0.000998463	4.56805	-	-
NW_004687046.1:8-332	-	0.000998463	4.57058	-	-
NW_004688427.1:23-417	-	0.00464477	4.58077	-	-
NW_004676579.1:276443-276735	-	0.0431069	4.5881	-	-
NW_004677906.1:21377-22435	-	0.00464477	4.59604	-	-
NW_004676310.1:763653-765877	-	0.000998463	4.59827	-	-
NW_004677654.1:511145-518430	THEMIS2	0.000998463	4.62525	THEMIS2	THEMIS2
NW_004678207.1:389440-413034	LOC101790111	0.0363105	4.66002	-	-
NW_004697633.1:8-107	-	0.0404959	4.66073	-	-
NW_004676932.1:789117-810979	TGFBI	0.000998463	4.66856	TGFBI	TGFBI
NW_004681283.1:8989-9927	LOC101805239	0.000998463	4.67469	LOC107055361	-
NW_004677500.1:220714-223910	LOC101804397	0.000998463	4.70002	LTC4SL	LOC107320232
NW_004676988.1:411302-548617	ANGPTL1	0.000998463	4.70343	ANGPTL1	ANGPTL1
NW_004726637.1:1-201	-	0.000998463	4.711	-	-
NW_004676973.1:1708373-1778249	SUSD3	0.000998463	4.7155	SUSD3	SUSD3
NW_004704107.1:0-117	-	0.000998463	4.71808	-	-
NW_004676882.1:476632-500134	SAMHD1	0.000998463	4.72214	SAMHD1	SAMHD1
NW_004677251.1:1769-19994	EIF2AK2	0.000998463	4.7223	EIF2AK2	EIF2AK2
NW_004677319.1:15490-21869	LOC101798932	0.000998463	4.73215	SERPINB10	LOC107309562
NW_004678687.1:233742-241940	ANKRD22	0.0159995	4.73641	ANKRD22	ANKRD22
NW_004720274.1:0-161	-	0.000998463	4.74347	-	-
NW_004676474.1:339626-366954	MYH7B	0.000998463	4.76096	MYH7B	MYH7B
NW_004680463.1:597-3562	LOC101804236	0.000998463	4.76457	-	-
NW_004676956.1:55764-58400	-	0.000998463	4.76921	-	-
NW_004677257.1:1236030-1368473	COL24A1	0.000998463	4.7764	COL24A1	COL24A1
NW_004678237.1:3949-4475	-	0.000998463	4.78159	-	-
NW_004678544.1:87719-99422	ENDOV	0.000998463	4.79055	ENDOV	ENDOV
NW_004676512.1:5345-5637	-	0.0155283	4.80403	-	-
NW_004677495.1:602503-619764	-	0.0131282	4.80432	-	-
NW_004677293.1:573286-659587	STAB2	0.000998463	4.82071	STAB2	STAB2
NW_004676364.1:94262-109901	USP18	0.000998463	4.82573	USP18	USP18
NW_004732791.1:0-266	-	0.00262133	4.8299	-	-
NW_004678722.1:28930-36430	GSDMA	0.000998463	4.842	GSDMA	GSDMA
NW_004677025.1:1124254-1152570	TSPAN32	0.00186012	4.90879	TSPAN32	LOC107314564
NW_004678020.1:233145-290828	COL6A3	0.000998463	4.9094	COL6A3	COL6A3
NW_004677193.1:44-2743	LOC101803181	0.00332882	4.91316	-	-
NW_004676555.1:316420-326330	-	0.0131282	4.91729	-	-
NW_004676428.1:513069-526678	LOC101793511	0.000998463	4.9208	SAMD9L	LOC107309078
NW_004678771.1:16500-20981	LOC101804859	0.000998463	4.92354	LOC107051241	-
NW_004676542.1:589075-604077	CHAF1B	0.000998463	4.9488	CHAF1B	CHAF1B
NW_004677350.1:1029381-1035653	KCNJ8	0.000998463	4.96049	KCNJ8	KCNJ8
NW_004680519.1:4296-9516	LOC101790952	0.000998463	4.96462	GIMAP1	LOC107308694
NW_004717495.1:0-150	-	0.00583077	4.98661	-	-
NW_004678185.1:428521-536134	TMEFF2	0.0201511	4.99253	TMEFF2	TMEFF2
NW_004677112.1:517217-518538	ANKRD9	0.00767301	4.9975	ANKRD9	ANKRD9
NW_004677015.1:1887579-1909158	LOC101796809	0.000998463	5.03237	LOC422513	LOC107313192
NW_004676377.1:355323-370863	NMI,RBM43	0.000998463	5.05464	-	-
NW_004677477.1:857454-875039	LRRC32	0.000998463	5.06086	LRRC32	LRRC32
NW_004677433.1:417653-460484	GGT5	0.000998463	5.06261	GGT5	GGT5
NW_004676882.1:473775-476604	TLDC2	0.000998463	5.08872	TLDC2	TLDC2
NW_004736570.1:132-327	-	0.0345359	5.16719	-	-
NW_004745638.1:261-547	-	0.0145925	5.17395	-	-
NW_004677306.1:141908-191475	TRANK1	0.000998463	5.20115	TRANK1	TRANK1
NW_004677163.1:69664-70288	-	0.000998463	5.21625	-	-
NW_004697372.1:1-106	-	0.0274865	5.23022	-	-
NW_004676478.1:384996-389187	BCL2L15	0.000998463	5.25609	BCL2L15	BCL2L15
NW_004677209.1:243540-256501	IL13RA1	0.000998463	5.29546	IL13RA1	IL13RA1
NW_004678181.1:268807-293236	KIF17,SH2D5	0.000998463	5.30749	-	-
NW_004715333.1:0-143	-	0.000998463	5.32414	-	-
NW_004676534.1:2101406-2297317	IL*08-02	0.000998463	5.32692	-	-
NW_004739698.1:2-397	-	0.000998463	5.34361	-	-
NW_004677458.1:468720-511087	NID1	0.000998463	5.35904	NID1	NID1
NW_004676466.1:286655-287353	SOCS3	0.000998463	5.40191	SOCS3	SOCS3
NW_004676397.1:223662-227297	MYOZ3	0.00826909	5.41492	MYOZ3	MYOZ3
NW_004746941.1:195-591	-	0.0241301	5.43452	-	-
NW_004727528.1:0-208	-	0.00332882	5.4428	-	-
NW_004697600.1:0-108	-	0.000998463	5.44367	-	-
NW_004680693.1:1-1183	-	0.000998463	5.4447	-	-
NW_004676956.1:54418-55294	-	0.0221196	5.4527	-	-
NW_004686780.1:84-493	-	0.000998463	5.47613	-	-
NW_004680790.1:17322-25360	LOC101795038	0.000998463	5.48025	CX3CL1	CX3CL1
NW_004739490.1:35-206	-	0.0373123	5.48512	-	-
NW_004731265.1:3-246	-	0.00262133	5.48673	-	-
NW_004740880.1:146-425	-	0.000998463	5.53994	-	-
NW_004693367.1:0-98	-	0.00767301	5.54952	-	-
NW_004681283.1:8484-8736	-	0.000998463	5.57072	-	-
NW_004676459.1:164237-168851	PMAIP1	0.0120856	5.58751	PMAIP1	PMAIP1
NW_004679227.1:38676-51852	B4GALNT4	0.000998463	5.6232	B4GALNT4	B4GALNT4
NW_004708595.1:0-123	-	0.0131282	5.63264	-	-
NW_004676726.1:453210-459493	LOC101804875	0.000998463	5.67549	LOC770718	LOC107322694
NW_004743335.1:1-483	-	0.000998463	5.68383	-	-
NW_004676310.1:766152-826632	VIPR2	0.000998463	5.70025	VIPR2	VIPR2
NW_004677489.1:317351-325684	PTCHD3	0.000998463	5.70982	LOC101750175	-
NW_004678561.1:6-43307	COL9A3	0.000998463	5.74883	COL9A3	COL9A3
NW_004678561.1:43390-53326	OGFR	0.000998463	5.75449	OGFR	OGFR
NW_004677160.1:30031-32285	LOC101800767	0.000998463	5.76553	-	-
NW_004676749.1:887654-916570	LOC101791918	0.000998463	5.76656	-	-
NW_004702188.1:0-113	-	0.000998463	5.77232	-	-
NW_004676374.1:1339307-1340331	-	0.0334793	5.80905	-	-
NW_004748817.1:40-664	-	0.0279174	5.83225	-	-
NW_004677657.1:19166-20786	LOC101802876	0.00994461	5.85864	SIGLEC1	-
NW_004740626.1:10-415	-	0.0294385	5.86054	-	-
NW_004718826.1:1-151	-	0.000998463	5.86173	-	-
NW_004677319.1:25783-36112	SERPINB10	0.000998463	5.86485	SERPINB10	LOC107309562
NW_004676361.1:479147-483027	LOC101800410	0.000998463	5.88878	-	-
NW_004676374.1:1331543-1338562	BCL2L14	0.0150696	5.94517	BCL2L14	BCL2L14
NW_004697026.1:0-107	-	0.0126246	5.94641	-	-
NW_004700794.1:2-110	-	0.0286607	5.96388	-	-
NW_004676509.1:450479-479553	ANKRD6	0.000998463	5.97446	ANKRD6	ANKRD6
NW_004692896.1:1-92	-	0.0424597	5.9819	-	-
NW_004728853.1:1-213	-	0.000998463	6.03747	-	-
NW_004677468.1:185676-202857	-	0.000998463	6.04829	-	-
NW_004676963.1:721334-722601	-	0.004	6.05939	-	-
NW_004677748.1:873407-912292	LOC101790301	0.00887082	6.11207	K123	LOC107314934
NW_004678140.1:1805-2221	-	0.00186012	6.12579	-	-
NW_004736868.1:0-328	-	0.000998463	6.1574	-	-
NW_004677092.1:1234427-1315740	IGF2BP3	0.000998463	6.18206	IGF2BP3	IGF2BP3
NW_004734879.1:1-297	-	0.000998463	6.22381	-	-
NW_004677091.1:1126544-1150502	GPR50	0.000998463	6.22484	GPR50	GPR50
NW_004733978.1:15-281	-	0.000998463	6.25332	-	-
NW_004676649.1:1003260-1005341	-	0.000998463	6.26411	-	-
NW_004678008.1:98848-99980	LOC101800895	0.000998463	6.28369	OASL	LOC107319648
NW_004677193.1:4205-4754	-	0.032008	6.29702	-	-
NW_004717449.1:2-148	-	0.000998463	6.29762	-	-
NW_004676442.1:1016-5413	PROK2	0.0221196	6.2978	PROK2	PROK2
NW_004678237.1:4509-11434	PGAP2	0.000998463	6.38574	PGAP2	PGAP2
NW_004676298.1:599033-723742	LOC106015937	0.000998463	6.42227	-	-
NW_004678047.1:106314-109442	CNP	0.000998463	6.42292	CNP	CNP
NW_004685070.1:114399-134620	DDX58	0.000998463	6.46646	-	-
NW_004676594.1:630267-647065	HRH1	0.000998463	6.49724	HRH1	HRH1
NW_004677662.1:166058-187939	LOC101793849	0.000998463	6.52586	SELE	SELE
NW_004679025.1:322637-367813	ASPG	0.000998463	6.5651	ASPG	ASPG
NW_004677987.1:1084824-1111737	IFIH1	0.000998463	6.58953	IFIH1	IFIH1
NW_004679424.1:0-266	-	0.000998463	6.59007	-	-
NW_004700614.1:0-102	-	0.0159995	6.60186	-	-
NW_004678113.1:136024-244690	SOCS1	0.000998463	6.62598	SOCS1	SOCS1
NW_004738451.1:20-366	-	0.0399183	6.64429	-	-
NW_004677163.1:77507-77698	-	0.00262133	6.70388	-	-
NW_004677163.1:67153-68823	-	0.000998463	6.74328	-	-
NW_004685070.1:134716-135798	-	0.000998463	6.76562	-	-
NW_004681283.1:12710-21922	LOC101789438	0.0216959	6.77263	-	-
NW_004676304.1:897672-897970	-	0.000998463	6.8431	-	-
NW_004725083.1:1-185	-	0.000998463	6.86116	-	-
NW_004676791.1:843632-844212	-	0.000998463	6.89255	-	-
NW_004678167.1:210-2521	LOC101804584	0.000998463	6.97385	-	-
NW_004680326.1:987-5930	LOC101797812	0.000998463	7.01231	GBP7	-
NW_004714425.1:0-140	-	0.000998463	7.02763	-	-
NW_004677473.1:355782-480593	COL14A1	0.000998463	7.04751	COL14A1	COL14A1
NW_004676563.1:397577-407722	LOC106015054	0.000998463	7.07035	-	-
NW_004676500.1:1114078-1146667	LOC101803035	0.000998463	7.07747	HSPA12B	LOC107313402
NW_004678544.1:36637-87482	RNF213	0.000998463	7.08265	RNF213	RNF213
NW_004676566.1:373184-376082	LOC101792364	0.000998463	7.13224	LOC417192	LOC107321830
NW_004677948.1:564148-565012	-	0.0408211	7.15427	-	-
NW_004679227.1:72659-73147	LOC106014264	0.000998463	7.16737	LOC107053353	LOC107314287
NW_004676404.1:1197124-1204963	LOC101797692	0.000998463	7.18182	-	-
NW_004676342.1:364514-387483	FBXO18	0.000998463	7.30469	FBXO18	FBXO18
NW_004704379.1:0-118	-	0.000998463	7.33864	-	-
NW_004683283.1:13-261	-	0.032008	7.34072	-	-
NW_004677330.1:21120-32145	LOC106018140	0.000998463	7.49544	LOC107055149	-
NW_004676366.1:702799-742372	SLC38A4	0.0145925	7.57757	SLC38A4	SLC38A4
NW_004735941.1:109-315	-	0.000998463	7.59214	-	-
NW_004676748.1:1596302-1603544	SLBP	0.000998463	7.74454	SLBP	SLBP
NW_004704587.1:38-119	-	0.0254979	7.75062	-	-
NW_004680196.1:21394-27594	NUGGC	0.000998463	7.86141	C3H8ORF80	LOC107312404
NW_004676956.1:62495-64713	-	0.000998463	7.86778	-	-
NW_004676922.1:194628-201062	CMPK2	0.000998463	7.91413	CMPK2	CMPK2
NW_004676314.1:136800-141784	LOC106014473	0.00583077	7.91458	-	-
NW_004677163.1:78510-83878	PML	0.000998463	7.96739	LOC100857563	LOC107318588
NW_004716166.1:1-85	-	0.0136131	7.99516	-	-
NW_004679555.1:96813-182466	ZBTB16	0.000998463	8.11708	ZBTB16	ZBTB16
NW_004678473.1:606646-607169	-	0.047896	8.20465	-	-
NW_004685811.1:0-524	LOC101795430	0.000998463	8.24068	-	-
NW_004677425.1:121979-133733	FKBP5	0.000998463	8.34444	FKBP5	FKBP5
NW_004677827.1:318957-344620	LOC101799880	0.000998463	8.3479	ABCA9	LOC107322189
NW_004676723.1:1076081-1084696	PLAU	0.000998463	8.56921	PLAU	PLAU
NW_004685646.1:0-444	-	0.035589	8.58909	-	-
NW_004676427.1:157711-166221	LOC106020471	0.00826909	8.68576	-	-
NW_004677163.1:91012-93781	LOC101797788	0.0286607	8.70871	ZP3	LOC107318593
NW_004677804.1:34611-62284	LOC101793492	0.000998463	8.81422	MX1	LOC107323611
NW_004676404.1:1579236-1584245	LOC101791385,LOC101798232	0.000998463	8.86323	-	-
NW_004676833.1:104717-115760	GCNT1	0.00332882	8.93749	GCNT1	GCNT1
NW_004676304.1:909579-909810	-	0.000998463	9.13401	-	-
NW_004705780.1:7-120	-	0.0279174	9.21617	-	-
NW_004676404.1:1579236-1584245	LOC101791569	0.000998463	9.42447	LOC107057238	LOC107322419
NW_004740748.1:72-211	-	0.0341568	9.48172	-	-
NW_004679576.1:35442-46354	TDRD6	0.000998463	9.72851	TDRD6	TDRD6
NW_004684210.1:7-452	-	0.0224857	9.90557	-	-
NW_004751800.1:21-867	-	0.000998463	10.0106	-	-
NW_004676304.1:907880-907942	-	0.0411444	10.0731	-	-
NW_004677163.1:71807-76113	STOML1	0.000998463	10.3231	STOML1	STOML1
NW_004676304.1:914295-950716	EPSTI1,LOC106018636	0.000998463	10.3884	-	-
NW_004676563.1:360704-397575	SPAM1	0.0323498	10.5619	SPAM1	SPAM1
NW_004723283.1:0-174	-	0.000998463	10.5871	-	-
NW_004732508.1:0-263	-	0.00521474	10.6387	-	-
NW_004679555.1:93814-96541	-	0.000998463	10.6594	-	-
NW_004678268.1:60952-77731	P2RX7	0.000998463	10.8599	P2RX7	P2RX7
NW_004685227.1:36-616	-	0.00994461	10.8883	-	-
NW_004679227.1:69613-71315	LOC101791431	0.000998463	10.9547	LOC422993	LOC107314288
NW_004676304.1:913697-913777	-	0.000998463	11.1032	-	-
NW_004682814.1:7-959	-	0.000998463	11.2299	-	-
NW_004677996.1:2063-11770	LOC101800394	0.000998463	11.4138	-	-
NW_004677445.1:8967-14340	LOC101797490	0.00332882	11.5902	CYP8B1	LOC107308837
NW_004754564.1:1-1456	LOC101797569	0.000998463	12.0605	IFIT5	LOC107315867
NW_004676338.1:1669276-1677974	IRG1	0.000998463	12.3482	IRG1	IRG1
NW_004676785.1:460261-469700	C1S	0.000998463	12.3738	C1S	C1S
NW_004676366.1:1323367-1494124	NELL2	0.000998463	12.9617	NELL2	NELL2
NW_004676512.1:133595-175713	APOBEC1	0.000998463	13.2718	-	-
NW_004680326.1:0-528	-	0.000998463	13.8806	-	-
NW_004676785.1:472294-479901	C1R	0.000998463	13.9808	C1R	C1R
NW_004676298.1:724104-725289	-	0.022873	14.7283	-	-
NW_004676398.1:2110842-2148510	WISP1	0.0145925	15.5217	WISP1	WISP1
NW_004676649.1:1443433-1446170	BATF3	0.000998463	15.7213	BATF3	BATF3
NW_004725574.1:1-193	-	0.000998463	16.1303	-	-
NW_004676922.1:207125-215334	RSAD2	0.000998463	16.7759	RSAD2	RSAD2
NW_004684114.1:1-379	-	0.000998463	17.1251	-	-
NW_004677973.1:13235-17254	LOC101793233	0.000998463	17.2428	LOC100858751	LOC107307536
NW_004676904.1:36372-41938	IL4I1	0.000998463	17.7121	IL4I1	IL4I1
NW_004678684.1:306743-308273	-	0.000998463	18.1652	-	-
NW_004696324.1:0-106	-	0.000998463	19.4974	-	-
NW_004678971.1:391263-402297	MARCO	0.000998463	19.7815	MARCO	MARCO
NW_004676739.1:858591-860266	-	0.004	19.9938	-	-
NW_004678684.1:308708-328180	GCH1	0.000998463	21.7455	GCH1	GCH1
NW_004701026.1:0-113	-	0.000998463	21.9264	-	-
NW_004678666.1:1043-4741	LOC101793244	0.000998463	22.5492	LOC100857191	LOC107305824
NW_004676726.1:474615-476249	LOC101800938	0.00583077	23.8696	CCL4	LOC107322625
NW_004677347.1:431629-432612	-	0.000998463	29.8574	-	-
NW_004678014.1:5287-55824	COL6A6	0.000998463	34.0914	COL6A6	COL6A6
NW_004678158.1:96222-99832	LOC101794704	0.000998463	35.889	IFI6	LOC107309939
NW_004676936.1:1890081-1898398	VCAM1	0.000998463	36.7172	VCAM1	VCAM1
NW_004677347.1:425487-427549	CCL19	0.000998463	43.0159	CCL19	CCL19
NW_004677306.1:192215-192672	-	0.000998463	inf	-	-
NW_004677306.1:199055-199293	-	0.000998463	inf	-	-
NW_004677306.1:202319-202703	-	0.000998463	inf	-	-
NW_004677306.1:203790-204268	-	0.000998463	inf	-	-
NW_004677661.1:49336-49722	-	0.000998463	inf	-	-
NW_004677726.1:245828-246036	-	0.000998463	inf	-	-
NW_004677744.1:1196605-1197114	-	0.000998463	inf	-	-
NW_004677744.1:1203131-1203655	-	0.000998463	inf	-	-
NW_004677744.1:1204608-1204985	-	0.000998463	inf	-	-
NW_004677804.1:32939-33504	-	0.000998463	inf	-	-
NW_004678069.1:483993-484070	-	0.000998463	inf	-	-
NW_004679586.1:19772-19855	-	0.000998463	inf	-	-
NW_004683927.1:83-237	-	0.000998463	inf	-	-
NW_004685347.1:800-1546	-	0.000998463	inf	-	-
NW_004689229.1:437-496	-	0.000998463	inf	-	-
NW_004697581.1:9-96	-	0.000998463	inf	-	-
NW_004721952.1:7-160	-	0.000998463	inf	-	-
NW_004728143.1:6-95	-	0.000998463	inf	-	-
NW_004730598.1:182-237	-	0.000998463	inf	-	-
NW_004676498.1:1804-2215	-	0.000998463	inf	-	-
NW_004676544.1:3718443-3718586	-	0.000998463	inf	-	-
NW_004676827.1:1395596-1396203	-	0.000998463	inf	-	-
NW_004676298.1:726646-727170	-	0.000998463	inf	-	-
NW_004676847.1:591291-591511	-	0.004	inf	-	-
NW_004735510.1:0-246	-	0.00704025	inf	-	-
NW_004743377.1:4-363	LOC101802219	0.0404959	inf	-	-
NW_004677355.1:18007-18817	-	0.000998463	-inf	-	-
NW_004677559.1:1585556-1585746	-	0.000998463	-inf	-	-
NW_004678155.1:240019-240100	-	0.000998463	-inf	-	-
NW_004678179.1:2968-3404	-	0.000998463	-inf	-	-
NW_004678792.1:1955-2041	-	0.000998463	-inf	-	-
NW_004678856.1:275-450	-	0.000998463	-inf	-	-
NW_004679455.1:28688-30595	-	0.000998463	-inf	-	-
NW_004679667.1:11851-11949	-	0.000998463	-inf	-	-
NW_004679667.1:21859-23352	-	0.000998463	-inf	-	-
NW_004679669.1:45834-45908	-	0.000998463	-inf	-	-
NW_004679823.1:16899-17161	-	0.000998463	-inf	-	-
NW_004679996.1:2388-2648	-	0.000998463	-inf	-	-
NW_004680011.1:2171-3333	-	0.000998463	-inf	-	-
NW_004680143.1:131-264	-	0.000998463	-inf	-	-
NW_004680361.1:4462-4819	-	0.000998463	-inf	-	-
NW_004680636.1:11156-12304	-	0.000998463	-inf	-	-
NW_004680652.1:10935-13887	-	0.000998463	-inf	-	-
NW_004680728.1:69-669	-	0.000998463	-inf	-	-
NW_004680814.1:9644-10512	-	0.000998463	-inf	-	-
NW_004681534.1:74-2374	LOC106020508	0.000998463	-inf	-	-
NW_004681534.1:2566-3152	-	0.000998463	-inf	-	-
NW_004682146.1:3276-4416	-	0.000998463	-inf	-	-
NW_004682246.1:8983-25480	LOC101792349	0.000998463	-inf	-	-
NW_004682785.1:21-81	-	0.000998463	-inf	-	-
NW_004683004.1:412-1011	-	0.000998463	-inf	-	-
NW_004683686.1:440-511	-	0.000998463	-inf	-	-
NW_004684536.1:5-660	-	0.000998463	-inf	-	-
NW_004684823.1:4-179	-	0.000998463	-inf	-	-
NW_004686028.1:711-817	-	0.000998463	-inf	-	-
NW_004688029.1:7-589	-	0.000998463	-inf	-	-
NW_004691717.1:0-96	-	0.000998463	-inf	-	-
NW_004715100.1:9-138	-	0.000998463	-inf	-	-
NW_004716399.1:0-146	-	0.000998463	-inf	-	-
NW_004726167.1:8-197	-	0.000998463	-inf	-	-
NW_004728141.1:5-211	-	0.000998463	-inf	-	-
NW_004676446.1:1169912-1170235	-	0.000998463	-inf	-	-
NW_004733061.1:9-271	-	0.000998463	-inf	-	-
NW_004734989.1:2-299	-	0.000998463	-inf	-	-
NW_004740067.1:5-393	-	0.000998463	-inf	-	-
NW_004741684.1:1-441	-	0.000998463	-inf	-	-
NW_004741885.1:0-440	-	0.000998463	-inf	-	-
NW_004742580.1:0-458	-	0.000998463	-inf	-	-
NW_004744649.1:9-520	-	0.000998463	-inf	-	-
NW_004748418.1:3-663	-	0.000998463	-inf	-	-
NW_004748841.1:38-300	-	0.000998463	-inf	-	-
NW_004749959.1:4-747	-	0.000998463	-inf	-	-
NW_004753144.1:726-1132	-	0.000998463	-inf	-	-
NW_004676536.1:2606-3614	-	0.000998463	-inf	-	-
NW_004676561.1:1575902-1575974	-	0.000998463	-inf	-	-
NW_004676574.1:273547-274125	-	0.000998463	-inf	-	-
NW_004676297.1:87608-87893	-	0.000998463	-inf	-	-
NW_004676582.1:353302-353353	-	0.000998463	-inf	-	-
NW_004676327.1:98052-98124	-	0.000998463	-inf	-	-
NW_004676329.1:459943-460000	-	0.000998463	-inf	-	-
NW_004676684.1:22979-23234	-	0.000998463	-inf	-	-
NW_004676714.1:434828-434941	-	0.000998463	-inf	-	-
NW_004676348.1:2293699-2293871	-	0.000998463	-inf	-	-
NW_004676846.1:1096290-1096517	-	0.000998463	-inf	-	-
NW_004676883.1:139-731	-	0.000998463	-inf	-	-
NW_004676356.1:3263154-3263251	-	0.000998463	-inf	-	-
NW_004677098.1:181645-181705	-	0.000998463	-inf	-	-
NW_004677098.1:181982-182062	-	0.000998463	-inf	-	-
NW_004677119.1:1119571-1119935	-	0.000998463	-inf	-	-
NW_004677131.1:38259-38711	LOC106017566	0.000998463	-inf	-	-
NW_004752227.1:320-810	LOC106020703	0.000998463	-inf	-	-
NW_004679057.1:9904-10134	-	0.00186012	-inf	-	-
NW_004678328.1:34026-34573	LOC101796066	0.00186012	-inf	FAM195A	FAM195A
NW_004678030.1:441225-441316	-	0.00332882	-inf	-	-
NW_004679682.1:9956-10059	-	0.00332882	-inf	-	-
NW_004680638.1:55-332	-	0.00332882	-inf	-	-
NW_004683992.1:941-1135	-	0.00332882	-inf	-	-
NW_004685765.1:266-493	-	0.00332882	-inf	-	-
NW_004753127.1:742-1133	-	0.00332882	-inf	-	-
NW_004676721.1:259837-259978	-	0.00332882	-inf	-	-
NW_004676339.1:2511699-2511848	-	0.00332882	-inf	-	-
NW_004676773.1:1000386-1000481	-	0.00332882	-inf	-	-
NW_004676951.1:11534-11826	-	0.00332882	-inf	-	-
NW_004677619.1:33-288	-	0.00521474	-inf	-	-
NW_004681087.1:2856-3214	-	0.00521474	-inf	-	-
NW_004687396.1:52-479	-	0.00521474	-inf	-	-
NW_004711566.1:11-120	-	0.00521474	-inf	-	-
NW_004723748.1:2-174	-	0.00521474	-inf	-	-
NW_004731801.1:4-245	-	0.00521474	-inf	-	-
NW_004676792.1:15560-15619	-	0.00521474	-inf	-	-
NW_004678632.1:2957-3305	-	0.00937732	-inf	-	-
NW_004679667.1:20782-21100	-	0.00937732	-inf	-	-
NW_004687900.1:1833-2059	-	0.00937732	-inf	-	-
NW_004677074.1:45-318	-	0.00937732	-inf	-	-
NW_004676494.1:194340-194498	-	0.0115873	-inf	-	-
NW_004677098.1:1634569-1634779	-	0.0115873	-inf	-	-
NW_004677293.1:311-554	-	0.0177791	-inf	-	-
NW_004677747.1:475578-475784	-	0.0177791	-inf	-	-
NW_004677767.1:670-1007	-	0.0177791	-inf	-	-
NW_004680814.1:8448-8776	-	0.0177791	-inf	-	-
NW_004687845.1:24-290	-	0.0177791	-inf	-	-
NW_004727500.1:19-139	-	0.0177791	-inf	-	-
NW_004750588.1:467-794	-	0.0177791	-inf	-	-
NW_004752799.1:47-325	-	0.0177791	-inf	-	-
NW_004676374.1:711819-711881	-	0.0177791	-inf	-	-
NW_004677773.1:1791-1915	-	0.0201511	-inf	-	-
NW_004678001.1:5417-5483	-	0.0201511	-inf	-	-
NW_004678214.1:11517-11754	-	0.0201511	-inf	-	-
NW_004679667.1:20196-20408	-	0.0201511	-inf	-	-
NW_004682257.1:2099-2230	-	0.0201511	-inf	-	-
NW_004683292.1:474-560	-	0.0201511	-inf	-	-
NW_004685659.1:91-156	-	0.0201511	-inf	-	-
NW_004711968.1:25-127	-	0.0201511	-inf	-	-
NW_004724251.1:9-161	-	0.0201511	-inf	-	-
NW_004676374.1:1311240-1311357	-	0.0201511	-inf	-	-
NW_004678292.1:78-182	-	0.0262236	-inf	-	-
NW_004679511.1:1378-1644	-	0.0262236	-inf	-	-
NW_004679903.1:2731-2965	-	0.0262236	-inf	-	-
NW_004682716.1:8-128	-	0.0262236	-inf	-	-
NW_004683505.1:711-843	-	0.0262236	-inf	-	-
NW_004685583.1:200-322	-	0.0262236	-inf	-	-
NW_004689136.1:267-475	-	0.0262236	-inf	-	-
NW_004712576.1:1-117	-	0.0262236	-inf	-	-
NW_004722820.1:92-173	-	0.0262236	-inf	-	-
NW_004676903.1:391052-391220	-	0.0262236	-inf	-	-
NW_004676922.1:165753-165828	-	0.0262236	-inf	-	-
NW_004677549.1:30347-30986	LOC106018656	0.0297417	-inf	-	-
NW_004677576.1:5719-5863	-	0.0302874	-inf	-	-
NW_004676955.1:1890349-1890406	-	0.0302874	-inf	-	-
NW_004686883.1:52-714	LOC101802975	0.0306279	-inf	-	-
NW_004680636.1:9561-9749	-	0.0424597	-inf	-	-
NW_004677115.1:278640-278701	-	0.0424597	-inf	-	-

### Sheet: Duck_Lung_3_ConvLP
locus	gene	q_value	fold change	chicken ortholog	quail ortholog
NW_004677794.1:278130-280073	-	0.0184299	-15.7765	-	-
NW_004692896.1:1-102	-	0.0135468	-12.5549	-	-
NW_004676821.1:1162821-1177440	CASQ2	0.0316995	-10.9001	CASQ2	CASQ2
NW_004677435.1:91591-159079	ACTN2	0.0074412	-9.45681	ACTN2	ACTN2
NW_004676847.1:589983-593034	-	0.0074412	-9.43853	-	-
NW_004682504.1:610-4739	LOC101796584	0.0074412	-9.04746	-	-
NW_004677972.1:176713-186468	APOBEC2	0.0074412	-8.85343	APOBEC2	APOBEC2
NW_004676474.1:339626-366954	MYH7B	0.0074412	-8.80028	MYH7B	MYH7B
NW_004677796.1:4-470	TNNC2	0.0184299	-8.5568	TNNC2	TNNC2
NW_004677025.1:680396-692077	TNNI2	0.0074412	-8.52731	TNNI2	-
NW_004677435.1:159095-160003	-	0.0316995	-8.15499	-	-
NW_004676601.1:567992-582862	MYH3	0.0074412	-7.98653	MYH1G	LOC107322041
NW_004676699.1:266637-272372	MB	0.0074412	-7.74373	MB	MB
NW_004676511.1:780168-781397	-	0.0074412	-7.54839	-	-
NW_004720998.1:1-164	-	0.0074412	-7.17543	-	-
NW_004677175.1:2541086-2622430	MYBPC1	0.0074412	-6.96885	MYBPC1	MYBPC1
NW_004676955.1:2930619-2931914	SSTR4	0.0232231	-6.54518	SSTR4	SSTR4
NW_004676723.1:538096-559017	MYOZ1	0.0074412	-6.43689	MYOZ1	MYOZ1
NW_004677794.1:258074-259197	-	0.0232231	-6.40302	-	-
NW_004677800.1:479101-481140	SLN	0.0135468	-5.96432	SLN	SLN
NW_004676404.1:383964-422902	MYL10	0.0135468	-5.89958	MYL10	MYL10
NW_004725229.1:1-187	-	0.0074412	-5.88622	-	-
NW_004678416.1:1283-21806	MYOT	0.0135468	-5.73336	MYOT	MYOT
NW_004676442.1:757634-800525	LOC101799721	0.0359056	-5.67783	LOC427595	LOC107319729
NW_004676692.1:571741-573664	-	0.0074412	-5.67384	-	-
NW_004676740.1:84537-106525	LOC101802165	0.0074412	-5.66213	-	-
NW_004677386.1:520764-556297	MYL3	0.0074412	-5.41228	MYL3	MYL3
NW_004676377.1:428593-555218	NEB	0.0074412	-5.38843	LOC101748402	NEB
NW_004677983.1:282291-291092	EEF1A2	0.0074412	-5.29344	EEF1A2	EEF1A2
NW_004677319.1:25783-36112	SERPINB10	0.0316995	-4.63355	SERPINB10	LOC107309562
NW_004676507.1:1865466-1943865	MYOM2	0.0074412	-4.6139	MYOM2	MYOM2
NW_004676574.1:1498580-1511978	IL1R2	0.0074412	-4.50759	IL1R2	IL1R2
NW_004676966.1:92467-116702	CKMT2	0.0135468	-4.39032	CKMT2	CKMT2
NW_004676314.1:465013-470314	MLKL	0.0074412	-4.37555	MLKL	MLKL
NW_004700957.1:2-113	-	0.0184299	-4.25642	-	-
NW_004676740.1:10725-31490	LOC101801969	0.0074412	-4.0462	-	-
NW_004677068.1:1554087-1556125	ACTA1	0.0074412	-3.88801	ACTA1	ACTA1
NW_004676318.1:1256249-1268599	LOC101801612	0.0135468	-3.88432	CA3	LOC107310338
NW_004676793.1:568935-622395	BST1,LOC106016206	0.0074412	-3.69889	-	-
NW_004677250.1:1316213-1320345	LOC101795347	0.0184299	-3.6897	LOC101750594	LOC107315913
NW_004686747.1:25-574	-	0.0074412	-3.66156	-	-
NW_004677319.1:15490-21869	LOC101798932	0.0074412	-3.65194	SERPINB10	LOC107309562
NW_004676700.1:717416-718383	-	0.0074412	-3.6048	-	-
NW_004676793.1:568935-622395	-	0.0074412	-3.44515	-	-
NW_004679895.1:16939-17398	-	0.0184299	-3.40733	-	-
NW_004677524.1:1894764-1984216	HPGDS	0.0074412	-3.39838	HPGDS	HPGDS
NW_004676329.1:431435-431675	-	0.0184299	-3.37319	-	-
NW_004679662.1:3310-15072	LOC101800531	0.0074412	-3.29225	NR4A1	NR4A1
NW_004676651.1:1087309-1093183	LOC101803957	0.0074412	-3.2447	LOC101750428	CCDC189
NW_004680754.1:53-8141	LOC101790838	0.0316995	-3.14752	BTF3	BTF3
NW_004676469.1:2166604-2228665	MAP1B	0.0074412	-3.1461	MAP1B	MAP1B
NW_004676852.1:547567-564083	LOC101797113	0.0074412	-3.12264	PERP1	LOC107311682
NW_004682725.1:447-7928	LOC101799825	0.0074412	-2.98689	-	-
NW_004678158.1:433692-458618	NR4A3	0.0074412	-2.98118	NR4A3	NR4A3
NW_004676473.1:42628-45011	LOC101802154	0.0074412	-2.97241	S100A9	LOC107324457
NW_004676412.1:1200206-1477417	SYT1	0.0316995	-2.82556	SYT1	SYT1
NW_004678814.1:879133-938368	OSTN	0.0184299	-2.77026	OSTN	OSTN
NW_004690146.1:13-344	-	0.0074412	-2.72363	-	-
NW_004676648.1:799832-864224	HHIP	0.0074412	-2.42688	HHIP	HHIP
NW_004676363.1:1544519-1592198	CMYA5	0.0074412	-2.35094	CMYA5	CMYA5
NW_004676651.1:707145-710645	LOC101800358	0.0074412	-2.31978	LCN15	LOC107321681
NW_004677293.1:81933-89140	-	0.0074412	-2.31586	-	-
NW_004676638.1:244004-246577	-	0.0402533	-2.29309	-	-
NW_004677313.1:18636-21346	-	0.0135468	-2.27907	-	-
NW_004678178.1:751-11777	LOC106019610	0.0074412	-2.24546	-	-
NW_004677744.1:95593-168364	LOC101802443	0.0074412	-2.24325	SLC6A2	SLC6A2
NW_004677068.1:1219700-1261981	PGBD5	0.0074412	-2.23054	PGBD5	PGBD5
NW_004676306.1:658657-660887	SLC25A4	0.0402533	-2.10605	SLC25A4	SLC25A4
NW_004676601.1:404249-525225	DNAH9	0.0275169	-2.06565	DNAH9	DNAH9
NW_004676721.1:255979-257271	-	0.0316995	-2.06134	-	-
NW_004676394.1:1868877-1874158	APCDD1L	0.0074412	-2.03909	APCDD1L	APCDD1L
NW_004677473.1:33719-40902	NOV	0.0074412	-2.03465	NOV	NOV
NW_004676626.1:1318086-1523553	GPC1	0.0484702	-1.9785	GPC1	GPC1
NW_004677460.1:93206-226589	LTBP1	0.0074412	-1.9491	LTBP1	LTBP1
NW_004676520.1:1136127-1171897	LOC101792808	0.0074412	-1.94888	MAOB	MAOB
NW_004679895.1:3047-13644	USP39	0.0074412	-1.9371	USP39	USP39
NW_004677527.1:884443-905181	LOC101794625	0.0135468	-1.89684	ADAM28	ADAM28
NW_004676689.1:480486-587234	GPM6B	0.0074412	-1.88332	GPM6B	GPM6B
NW_004726817.1:0-203	-	0.0074412	-1.87084	-	-
NW_004676469.1:3400834-3411454	VLDLR	0.0074412	-1.86119	VLDLR	VLDLR
NW_004676381.1:1203343-1206970	SNAI2	0.0074412	-1.84923	SNAI2	SNAI2
NW_004676685.1:319449-489444	COL5A1	0.0074412	-1.81499	COL5A1	COL5A1
NW_004677549.1:34277-45490	LOC101800457	0.0275169	-1.79643	-	-
NW_004677368.1:115715-157064	CHST15	0.0074412	-1.77924	CHST15	CHST15
NW_004678247.1:208411-222751	TF	0.0074412	-1.75862	TF	TF
NW_004679165.1:247453-264842	LOC101805293	0.0074412	-1.73375	MMP2	MMP2
NW_004676478.1:775925-789925	LOC101802412	0.0074412	-1.6705	PIGR	LOC107324776
NW_004677744.1:925-16851	LOC101802059	0.0074412	-1.66516	-	-
NW_004676299.1:260416-269344	LYZ,YEATS4	0.0074412	-1.66403	-	-
NW_004748569.1:253-648	-	0.0232231	-1.65187	-	-
NW_004676457.1:273468-378439	COL5A2	0.0074412	-1.65102	COL5A2	COL5A2
NW_004677250.1:1329042-1333263	LOC101795539	0.0135468	-1.64253	LOC100858647	LOC107315914
NW_004676428.1:1265173-1301599	COL1A2	0.0074412	-1.61354	COL1A2	COL1A2
NW_004676723.1:5489594-5491704	LOC101797769	0.0074412	-1.56254	LL	LOC107315599
NW_004676627.1:230821-286116	CA4	0.0484702	-1.56057	CA4	CA4
NW_004676768.1:3340440-3359609	CPE	0.0074412	-1.55703	CPE	CPE
NW_004676594.1:96288-270366	TIMP4	0.0232231	-1.55243	TIMP4	TIMP4
NW_004676534.1:497534-532228	PDGFRA	0.0402533	-1.49216	PDGFRA	PDGFRA
NW_004676875.1:138711-142938	-	0.0484702	1.4908	-	-
NW_004677655.1:1040821-1097150	STAB1	0.0484702	1.50703	STAB1	STAB1
NW_004677073.1:2406197-2407819	CXCR4	0.0359056	1.51333	CXCR4	CXCR4
NW_004678448.1:190-948	LOC101794830	0.0184299	1.60122	-	-
NW_004678582.1:59471-61634	KLF2	0.0074412	1.60374	KLF2	KLF2
NW_004680451.1:37222-44597	-	0.0135468	1.60554	-	-
NW_004676920.1:2541395-2552208	CRYM	0.0074412	1.60899	CRYM	LOC107306902
NW_004676503.1:455367-466576	TRIM25	0.0074412	1.61612	TRIM25	TRIM25
NW_004676374.1:1068571-1092303	LOC101795565	0.0275169	1.62065	ZC3HAV1	LOC107317735
NW_004678160.1:2946-16564	LOC101796643	0.0232231	1.65555	LOC769366	-
NW_004676626.1:1756748-1965592	ARHGEF4	0.0135468	1.65845	ARHGEF4	ARHGEF4
NW_004676804.1:55939-70580	MYLIP	0.0074412	1.66262	MYLIP	MYLIP
NW_004677166.1:42947-53809	-	0.0184299	1.66855	-	-
NW_004677595.1:854511-894213	LOC101804106	0.0275169	1.67372	RP4-608O15.3	CFH
NW_004677460.1:21632-78312	RASGRP3	0.0074412	1.67701	RASGRP3	RASGRP3
NW_004677281.1:375512-399604	SH3BP4	0.0074412	1.68606	SH3BP4	SH3BP4
NW_004677054.1:126192-172431	NLRC5	0.0074412	1.70289	NLRC5	NLRC5
NW_004676428.1:513069-526678	LOC101793511	0.0074412	1.76292	SAMD9L	LOC107309078
NW_004676947.1:139871-144684	LOC106016878	0.0074412	1.82842	-	-
NW_004677119.1:2034625-2037515	-	0.0232231	1.84072	-	-
NW_004676570.1:963703-1080710	FOCAD	0.0074412	1.88158	FOCAD	FOCAD
NW_004676566.1:832503-857044	AIF1L,LAMC3	0.0232231	1.90471	-	-
NW_004677306.1:141908-191475	TRANK1	0.0074412	1.93497	TRANK1	TRANK1
NW_004677879.1:320261-359775	NPR3	0.0074412	1.95524	NPR3	NPR3
NW_004679446.1:86337-99054	CCR7	0.0184299	1.97196	CCR7	CCR7
NW_004676846.1:1101693-1115385	MAEL	0.0074412	1.99036	MAEL	MAEL
NW_004678240.1:53937-80463	HELZ2	0.0074412	2.04129	HELZ2	HELZ2
NW_004677804.1:34611-62284	LOC101793492	0.0359056	2.09881	MX1	LOC107323611
NW_004676846.1:1236149-1249043	CD2	0.0402533	2.13463	CD2	CD2
NW_004723477.1:0-178	-	0.0074412	2.32634	-	-
NW_004676936.1:248939-258168	-	0.0074412	2.3331	-	-
NW_004676799.1:385093-387655	IRF7	0.0074412	2.45147	IRF7	IRF7
NW_004678505.1:6-1100	LOC101801362	0.0074412	2.49386	-	-
NW_004678208.1:152762-156061	LOC106019637	0.0316995	2.49989	-	-
NW_004676762.1:579665-581867	-	0.0232231	2.5345	-	-
NW_004678186.1:2476-3818	-	0.0275169	2.54293	-	-
NW_004676706.1:1072003-1082330	ALDOB	0.0316995	2.55146	ALDOB	ALDOB
NW_004680657.1:56-560	-	0.0275169	2.5633	-	-
NW_004730533.1:0-238	-	0.0074412	2.68765	-	-
NW_004677347.1:431626-432612	-	0.0074412	2.70271	-	-
NW_004676815.1:411781-421563	FBP1	0.0074412	2.70759	FBP1	LOC107306278
NW_004680309.1:118-1166	LOC101797093	0.0074412	2.72801	-	-
NW_004704445.1:0-119	-	0.0135468	2.90622	-	-
NW_004677204.1:646100-652374	-	0.0074412	2.94817	-	-
NW_004677590.1:299495-474056	LOC101802765	0.0275169	2.98225	LOC107051810	-
NW_004678008.1:98848-99980	LOC101800895	0.0074412	3.06001	OASL	LOC107319648
NW_004676928.1:467159-511331	DDX60	0.0074412	3.15757	DDX60	DDX60
NW_004677295.1:222816-492705	ATP8A2	0.0074412	3.17934	ATP8A2	ATP8A2
NW_004679446.1:166756-177378	KRT23	0.0074412	3.20068	KRT23	KRT23
NW_004679959.1:64663-75342	LOC101794341	0.0074412	3.22763	TDH	LOC107312408
NW_004678144.1:112075-115392	-	0.0359056	3.23599	-	-
NW_004681055.1:582-878	-	0.0074412	3.36571	-	-
NW_004689072.1:364-686	-	0.0074412	3.48055	-	-
NW_004677559.1:208951-215850	AHSG	0.0074412	3.55964	AHSG	AHSG
NW_004682629.1:1-716	-	0.0074412	4.05048	-	-
NW_004678207.1:389440-413034	LOC101790111	0.0074412	4.09325	-	-
NW_004677559.1:1388409-1583913	PEX5L	0.0275169	4.34775	PEX5L	PEX5L
NW_004676922.1:194628-201062	CMPK2	0.0074412	4.59926	CMPK2	CMPK2
NW_004676347.1:124262-133031	LOC101798651	0.0074412	4.86251	-	-
NW_004754564.1:1-1456	LOC101797569	0.0074412	4.93263	IFIT5	LOC107315867
NW_004680786.1:37349-39019	LOC101794644	0.0275169	5.27052	-	-
NW_004676430.1:340923-343802	-	0.0359056	5.28848	-	-
NW_004676922.1:207125-215334	RSAD2	0.0074412	5.81527	RSAD2	RSAD2
NW_004676726.1:4124-10439	LOC106015845	0.0074412	6.07615	LOC107054772	LOC107322601
NW_004676528.1:341694-361823	C9	0.0074412	6.51114	-	-
NW_004676747.1:799133-805857	APOH	0.0074412	6.93369	APOH	APOH
NW_004677126.1:789430-795886	FGA	0.0074412	7.68496	FGA	FGA
NW_004678664.1:451332-452491	-	0.0074412	7.85389	-	-
NW_004677208.1:67444-73963	LOC101803976	0.0074412	8.03908	PIT54	LOC107325879
NW_004676984.1:1320582-1350322	MSH4	0.0074412	8.15629	MSH4	MSH4
NW_004676500.1:1114078-1146667	LOC101803035	0.0232231	8.46696	HSPA12B	LOC107313402
NW_004676534.1:2101406-2297317	ALB	0.0359056	9.57635	ALB	ALB
NW_004677126.1:802565-808420	FGG	0.0074412	9.82197	FGG	FGG
NW_004677172.1:1401782-1408362	LOC101803775	0.0074412	10.6723	SERPINA1	LOC107315244
NW_004677126.1:779128-786498	FGB	0.0074412	11.4419	FGB	FGB
NW_004676339.1:3001293-3008643	LOC101799533	0.0074412	14.8516	TTR	LOC107310113
NW_004677128.1:333246-333692	-	0.0074412	inf	-	-
NW_004677128.1:335400-335764	-	0.0074412	inf	-	-
NW_004676394.1:2424890-2425228	-	0.0074412	inf	-	-
NW_004680434.1:4046-4449	-	0.0074412	inf	-	-
NW_004680466.1:249-796	-	0.0074412	inf	-	-
NW_004713316.1:1-123	-	0.0074412	inf	-	-
NW_004714418.1:7-132	-	0.0074412	inf	-	-
NW_004718348.1:2-153	-	0.0074412	inf	-	-
NW_004728696.1:7-210	-	0.0074412	inf	-	-
NW_004730270.1:6-190	-	0.0074412	inf	-	-
NW_004737036.1:18-326	-	0.0074412	inf	-	-
NW_004752713.1:645-967	-	0.0074412	inf	-	-
NW_004676687.1:667-1204	-	0.0074412	inf	-	-
NW_004676687.1:3348-3458	-	0.0074412	inf	-	-
NW_004676350.1:269699-270126	-	0.0074412	inf	-	-
NW_004676726.1:15883-16229	-	0.0135468	inf	-	-
NW_004677015.1:1685974-1686314	-	0.0135468	inf	-	-
NW_004676350.1:268364-268707	-	0.0232231	inf	-	-
NW_004729701.1:62-209	-	0.0275169	inf	-	-
NW_004732074.1:28-234	-	0.0444386	inf	-	-
NW_004741163.1:64-309	-	0.0444386	inf	-	-
NW_004677296.1:97865-98691	-	0.0074412	-inf	-	-
NW_004677540.1:172903-173967	-	0.0074412	-inf	-	-
NW_004677636.1:431209-431268	-	0.0074412	-inf	-	-
NW_004678030.1:461182-461307	-	0.0074412	-inf	-	-
NW_004678536.1:616415-616486	-	0.0074412	-inf	-	-
NW_004682785.1:21-77	-	0.0074412	-inf	-	-
NW_004685605.1:899-2116	-	0.0074412	-inf	-	-
NW_004721917.1:8-165	-	0.0074412	-inf	-	-
NW_004732140.1:2-251	-	0.0074412	-inf	-	-
NW_004744401.1:2-492	-	0.0074412	-inf	-	-
NW_004745945.1:3-491	-	0.0074412	-inf	-	-
NW_004746787.1:11-414	-	0.0074412	-inf	-	-
NW_004749539.1:279-677	-	0.0074412	-inf	-	-
NW_004676532.1:786712-786850	-	0.0074412	-inf	-	-
NW_004676955.1:2932990-2933614	-	0.0074412	-inf	-	-
NW_004677540.1:171553-171978	-	0.0184299	-inf	-	-
NW_004679048.1:373-589	-	0.0184299	-inf	-	-
NW_004684143.1:47-274	-	0.0184299	-inf	-	-
NW_004702552.1:5-105	-	0.0184299	-inf	-	-
NW_004720625.1:8-141	-	0.0184299	-inf	-	-
NW_004723655.1:0-178	-	0.0184299	-inf	-	-
NW_004679048.1:1988-2269	-	0.0444386	-inf	-	-
NW_004742673.1:297-454	-	0.0444386	-inf	-	-

### Sheet: Duck_Lung_3_ConvHP
locus	gene	q_value	fold change	chicken ortholog	quail ortholog
NW_004676821.1:1162821-1177440	CASQ2	0.0347509	-43.0704	CASQ2	CASQ2
NW_004677295.1:504716-512111	SHISA2	0.0177873	-30.8782	SHISA2	SHISA2
NW_004720998.1:1-164	-	0.00725189	-29.3226	-	-
NW_004676740.1:84537-106525	LOC101802165	0.0013771	-27.2025	-	-
NW_004677386.1:520764-556297	MYL3	0.0164716	-26.8665	MYL3	MYL3
NW_004677859.1:1701461-1825915	LDB3	0.0013771	-24.8368	LDB3	LDB3
NW_004676740.1:10725-31490	LOC101801969	0.0260961	-23.8064	-	-
NW_004677025.1:680396-692077	TNNI2	0.0013771	-22.5439	TNNI2	-
NW_004682504.1:610-4739	LOC101796584	0.0303785	-21.883	-	-
NW_004677435.1:91591-159079	ACTN2	0.00451188	-20.8681	ACTN2	ACTN2
NW_004676404.1:383964-422902	MYL10	0.044161	-19.2992	MYL10	MYL10
NW_004677972.1:194053-200322	LOC101805348	0.019711	-18.0065	TSPO2	TSPO2
NW_004676714.1:338227-376771	-	0.0481192	-14.4666	-	-
NW_004676651.1:1087309-1093183	LOC101803957	0.0013771	-13.4803	LOC101750428	CCDC189
NW_004676648.1:614843-617166	-	0.0013771	-12.9298	-	-
NW_004677136.1:149717-153238	NRGN	0.00451188	-12.8946	NRGN	NRGN
NW_004676846.1:2291344-2293245	-	0.0271968	-12.7265	-	-
NW_004680471.1:59478-65147	ADD2	0.0013771	-11.9625	ADD2	ADD2
NW_004677473.1:33719-40902	NOV	0.0013771	-11.9047	NOV	NOV
NW_004690146.1:13-344	-	0.0013771	-10.6779	-	-
NW_004678236.1:49371-63832	LOC101799698	0.0124372	-10.5056	DIRAS2	DIRAS2
NW_004676485.1:584050-642001	MXRA5	0.0013771	-10.4902	MXRA5	MXRA5
NW_004676920.1:2541395-2552208	CRYM	0.0013771	-10.4259	CRYM	LOC107306902
NW_004680899.1:343-10118	LOC101799711	0.0013771	-10.3171	-	-
NW_004676966.1:92467-116702	CKMT2	0.0342721	-10.2312	CKMT2	CKMT2
NW_004677983.1:282291-291092	EEF1A2	0.0013771	-10.1443	EEF1A2	EEF1A2
NW_004692896.1:1-102	-	0.00544641	-9.93737	-	-
NW_004676665.1:889128-919991	BLVRA	0.0013771	-9.89047	BLVRA	BLVRA
NW_004676723.1:538096-559017	MYOZ1	0.0025032	-9.04878	MYOZ1	MYOZ1
NW_004676507.1:1865466-1943865	MYOM2	0.0013771	-9.04012	MYOM2	MYOM2
NW_004676748.1:4469346-4501872	CPZ	0.0276786	-8.84122	CPZ	CPZ
NW_004676394.1:1868877-1874158	APCDD1L	0.0013771	-8.81587	APCDD1L	APCDD1L
NW_004682725.1:447-7928	LOC101799825	0.0013771	-8.74446	-	-
NW_004677068.1:1554087-1556125	ACTA1	0.0013771	-8.7181	ACTA1	ACTA1
NW_004677433.1:10265-21114	MMP11	0.0013771	-8.51761	MMP11	MMP11
NW_004676600.1:21130-26223	RPS6KL1	0.0152318	-8.48383	RPS6KL1	RPS6KL1
NW_004678236.1:46305-48071	-	0.0013771	-8.47947	-	-
NW_004677022.1:96522-97902	-	0.0013771	-8.33019	-	-
NW_004677527.1:972201-1003828	STC1	0.0131873	-8.14351	STC1	STC1
NW_004676638.1:244004-246577	-	0.0013771	-7.95169	-	-
NW_004682815.1:38-344	-	0.0025032	-7.91641	-	-
NW_004678373.1:456965-458229	LOC101800520	0.0013771	-7.85327	HBAD	LOC107320986
NW_004676318.1:1256249-1268599	LOC101801612	0.0013771	-7.73611	CA3	LOC107310338
NW_004676306.1:658657-660887	SLC25A4	0.0013771	-7.64203	SLC25A4	SLC25A4
NW_004676714.1:338227-376771	SUSD4	0.00355764	-7.58845	SUSD4	SUSD4
NW_004720144.1:0-159	-	0.0013771	-7.54857	-	-
NW_004676760.1:209085-209870	-	0.0322422	-7.54499	-	-
NW_004678727.1:271523-301895	ANK1	0.00972536	-7.51309	ANK1	ANK1
NW_004677022.1:100068-102292	-	0.0164716	-7.40008	-	-
NW_004676627.1:230821-286116	CA4	0.0013771	-7.27112	CA4	CA4
NW_004678373.1:459431-460801	LOC101800332	0.0013771	-7.17946	-	-
NW_004676679.1:90659-112344	LOC106015540	0.0025032	-7.16718	-	-
NW_004676570.1:614552-615521	-	0.0351346	-7.12428	-	-
NW_004677060.1:2294117-2297093	ELFN1	0.0013771	-6.98776	ELFN1	ELFN1
NW_004677744.1:95593-168364	LOC101802443	0.0013771	-6.98139	SLC6A2	SLC6A2
NW_004677954.1:87064-99448	LOC101804768	0.00634527	-6.89168	MASP1	MASP1
NW_004677113.1:544124-545877	-	0.0013771	-6.83004	-	-
NW_004676844.1:867501-1083351	CNTNAP5	0.0013771	-6.78828	CNTNAP5	CNTNAP5
NW_004676768.1:3340440-3359609	CPE	0.0013771	-6.77045	CPE	CPE
NW_004676782.1:1328610-1329162	-	0.0139338	-6.7655	-	-
NW_004733551.1:0-64	-	0.0374293	-6.76094	-	-
NW_004677060.1:3920434-3932064	FSCN1	0.0191004	-6.75734	FSCN1	FSCN1
NW_004676542.1:1763311-1949768	EDIL3	0.0013771	-6.72123	EDIL3	LOC107306518
NW_004677101.1:248917-249320	-	0.0271968	-6.66775	-	-
NW_004748070.1:120-644	LOC101792412	0.0013771	-6.47859	HBAA	LOC107320982
NW_004677022.1:103966-105948	-	0.0204202	-6.47366	-	-
NW_004677002.1:842380-987682	FBN2	0.0013771	-6.35257	-	-
NW_004676563.1:216579-222707	LMOD2	0.0446529	-6.31388	LMOD2	LMOD2
NW_004736255.1:0-316	-	0.0013771	-6.27506	-	-
NW_004677624.1:858547-910675	LOC101795858	0.0013771	-6.24859	NTN4L	LOC107319837
NW_004681262.1:91129-95174	LOC101802643	0.0013771	-6.16128	C1H2ORF40	C1H2orf40
NW_004677660.1:5379-10759	RSPO1	0.0013771	-6.16099	RSPO1	RSPO1
NW_004677132.1:1297454-1321195	SMTNL2	0.0013771	-6.13001	SMTNL2	SMTNL2
NW_004676363.1:1857532-1872883	LOC101802407	0.0025032	-6.12329	BHMT	LOC107305933
NW_004677611.1:560963-567058	RTN4RL1	0.0347509	-6.09135	RTN4RL1	RTN4RL1
NW_004676730.1:546821-586276	FNDC1	0.0013771	-5.96536	FNDC1	FNDC1
NW_004676442.1:757634-800525	LOC101799721	0.0124372	-5.95721	LOC427595	LOC107319729
NW_004682656.1:17970-30811	LOC101798111	0.0025032	-5.8149	LOC107055600	LOC107308585
NW_004676421.1:2504-2624	-	0.0222772	-5.78086	-	-
NW_004676531.1:692338-694656	FBLIM1	0.0013771	-5.76808	FBLIM1	FBLIM1
NW_004677293.1:89200-140977	IGF1	0.0025032	-5.75135	IGF1	IGF1
NW_004678291.1:81129-82488	THY1	0.0454179	-5.7297	THY1	THY1
NW_004677830.1:200026-218389	RND2	0.0013771	-5.72428	RND2	RND2
NW_004676542.1:1759292-1761570	-	0.0013771	-5.69553	-	-
NW_004676414.1:130353-180623	KIAA1324L	0.0013771	-5.67447	KIAA1324L	KIAA1324L
NW_004692935.1:0-102	-	0.0292561	-5.65919	-	-
NW_004676689.1:480486-587234	GPM6B	0.0013771	-5.6467	GPM6B	GPM6B
NW_004683508.1:497-580	-	0.0409946	-5.63268	-	-
NW_004676972.1:541193-614965	RALY	0.0317172	-5.52979	RALY	RALY
NW_004689021.1:6-312	-	0.0081304	-5.51882	-	-
NW_004677361.1:704466-707945	-	0.0025032	-5.50903	-	-
NW_004685257.1:2433-2856	LOC101791248	0.0118386	-5.45502	-	-
NW_004676846.1:2252170-2287516	VGLL3	0.0013771	-5.39509	VGLL3	VGLL3
NW_004676870.1:92354-93632	LOC101791724	0.0013771	-5.34684	ORM1	ORM2
NW_004676848.1:556306-557777	-	0.0013771	-5.32248	-	-
NW_004676847.1:589983-593034	-	0.0013771	-5.22782	-	-
NW_004678477.1:112-2641	LOC101795307	0.0013771	-5.15531	-	-
NW_004679165.1:247453-264842	LOC101805293	0.0013771	-5.14608	MMP2	MMP2
NW_004676618.1:136773-143999	CYGB	0.0013771	-5.09299	CYGB	CYGB
NW_004678949.1:19135-36777	LOC101798957	0.0025032	-5.08609	-	-
NW_004748306.1:5-653	-	0.00888029	-5.08233	-	-
NW_004677447.1:861604-923213	FHL1	0.00544641	-5.0756	FHL1	FHL1
NW_004676626.1:548878-562128	APOD	0.0013771	-5.06344	-	-
NW_004678047.1:37348-42497	FKBP10	0.0013771	-5.04898	FKBP10	FKBP10
NW_004676618.1:132581-136482	-	0.0013771	-5.03145	-	-
NW_004677566.1:1510018-1520624	PRSS35	0.0013771	-4.98066	PRSS35	PRSS35
NW_004676594.1:96288-270366	TIMP4	0.0013771	-4.97898	TIMP4	TIMP4
NW_004677800.1:215810-216174	-	0.0216728	-4.87438	-	-
NW_004676760.1:204013-208727	KCNS1	0.0013771	-4.86054	KCNS1	KCNS1
NW_004677330.1:65597-67326	-	0.00451188	-4.84564	-	-
NW_004677560.1:356897-357627	-	0.0013771	-4.79425	-	-
NW_004677549.1:34277-45490	LOC101800457	0.0013771	-4.78145	-	-
NW_004677098.1:182913-183241	-	0.0396122	-4.76703	-	-
NW_004676398.1:3157183-3281153	ADCY8	0.0013771	-4.74896	ADCY8	ADCY8
NW_004748569.1:361-637	-	0.0013771	-4.74787	-	-
NW_004676570.1:612155-613884	-	0.0013771	-4.70596	-	-
NW_004680193.1:9616-11240	PLTP	0.0013771	-4.69987	PLTP	PLTP
NW_004676761.1:346911-356877	LOC101793392	0.0013771	-4.69656	FABP5	LOC107310329
NW_004678571.1:253490-254029	-	0.0118386	-4.60757	-	-
NW_004677611.1:495587-505926	SERPINF1	0.0013771	-4.59993	SERPINF1	SERPINF1
NW_004676706.1:1072003-1082330	ALDOB	0.0118386	-4.49617	ALDOB	ALDOB
NW_004676782.1:1347157-1347519	-	0.0013771	-4.49564	-	-
NW_004678727.1:214334-217217	-	0.0013771	-4.49261	-	-
NW_004678546.1:377563-382486	ADIPOQ	0.0013771	-4.46444	ADIPOQ	ADIPOQ
NW_004676749.1:508715-516187	S1PR3	0.0013771	-4.42639	S1PR3	S1PR3
NW_004676692.1:571741-573664	-	0.0118386	-4.42192	-	-
NW_004676726.1:937380-956357	ELN	0.0013771	-4.40907	ELN	ELN
NW_004677744.1:925-16851	LOC101802059	0.0013771	-4.39965	-	-
NW_004677293.1:81933-88946	-	0.0013771	-4.39907	-	-
NW_004677250.1:520685-554205	VSTM4	0.0013771	-4.39529	VSTM4	VSTM4
NW_004676435.1:14492-29983	LOC101789941	0.0292561	-4.3841	-	-
NW_004676793.1:666133-728636	PROM1	0.0013771	-4.35022	PROM1	PROM1
NW_004676833.1:442816-474416	MAMDC2	0.0013771	-4.34162	MAMDC2	MAMDC2
NW_004676782.1:1330321-1339309	CA2	0.0013771	-4.32253	CA2	LOC107310310
NW_004677655.1:1135882-1141490	TNNC1	0.00544641	-4.28012	TNNC1	TNNC1
NW_004677240.1:89945-104099	LOC101803381	0.0013771	-4.26011	-	-
NW_004677250.1:554769-556089	-	0.0131873	-4.23965	-	-
NW_004676697.1:382680-382965	-	0.0025032	-4.22798	-	-
NW_004678746.1:64-20781	SCARA5	0.0013771	-4.22215	SCARA5	SCARA5
NW_004685288.1:18-234	-	0.0317172	-4.21299	-	-
NW_004676868.1:809061-812365	HTR1B	0.0013771	-4.19535	HTR1B	HTR1B
NW_004752903.1:878-1082	-	0.0369564	-4.18946	-	-
NW_004677607.1:329387-378085	WIF1	0.0013771	-4.1848	WIF1	WIF1
NW_004748181.1:0-653	-	0.0013771	-4.12068	-	-
NW_004678345.1:202186-206294	PCBD1	0.0025032	-4.09599	PCBD1	PCBD1
NW_004676386.1:1048167-1086570	LAMB1	0.0013771	-4.0895	LAMB1	LAMB1
NW_004677964.1:12689-16463	CTSK	0.0013771	-4.07637	CTSK	-
NW_004676749.1:506275-507709	-	0.0013771	-4.06717	-	-
NW_004676762.1:331120-364941	KEL	0.0013771	-4.05688	KEL	KEL
NW_004684217.1:0-296	-	0.0222772	-4.03737	-	-
NW_004676605.1:511289-518507	OLFML1	0.0013771	-4.03524	OLFML1	OLFML1
NW_004743857.1:13-489	-	0.0386805	-4.01935	-	-
NW_004677206.1:173204-224306	FN1	0.0013771	-4.01515	FN1	FN1
NW_004677408.1:16106-22074	FMOD	0.0081304	-4.01491	FMOD	FMOD
NW_004678063.1:215529-454033	ELAVL4	0.0145921	-4.01292	ELAVL4	ELAVL4
NW_004677462.1:53410-54344	-	0.00725189	-4.00542	-	-
NW_004676965.1:994251-1250605	PDZRN4	0.0191004	-3.96915	PDZRN4	PDZRN4
NW_004676430.1:2056662-2097532	GPR85,LOC106014341	0.0111886	-3.95983	-	-
NW_004676608.1:1415080-1430382	RHAG	0.0013771	-3.93846	RHAG	RHAG
NW_004684902.1:123-1126	-	0.0292561	-3.90303	-	-
NW_004682268.1:15334-16003	LOC101792935	0.00634527	-3.89778	-	-
NW_004747443.1:0-619	-	0.0013771	-3.89599	-	-
NW_004677113.1:546162-591441	SERPINI1	0.0013771	-3.87891	SERPINI1	SERPINI1
NW_004676452.1:560458-564255	-	0.0013771	-3.83922	-	-
NW_004678687.1:204367-216473	LOC101792675	0.0013771	-3.79099	-	-
NW_004696290.1:0-106	-	0.0124372	-3.76882	-	-
NW_004676626.1:562168-570359	LOC101797047	0.0013771	-3.75801	LOC424892	LOC107318190
NW_004676763.1:1047092-1069350	CEP57L1	0.0250574	-3.7376	CEP57L1	CEP57L1
NW_004676968.1:436485-455510	HAS2	0.0013771	-3.73082	HAS2	HAS2
NW_004676510.1:112719-123375	LUM	0.0013771	-3.72127	LUM	LUM
NW_004676511.1:780168-781397	-	0.0013771	-3.71405	-	-
NW_004677942.1:413917-438756	TMEM45A	0.0013771	-3.70085	TMEM45A	TMEM45A
NW_004677845.1:155968-174056	LOC101790753	0.0013771	-3.67687	-	-
NW_004676329.1:32369-33960	-	0.0118386	-3.66554	-	-
NW_004676388.1:267666-310535	LOC101804133	0.0013771	-3.64973	VTG1	LOC107317574
NW_004727813.1:40-212	-	0.0013771	-3.644	-	-
NW_004676462.1:367052-401502	B4GALNT3	0.0013771	-3.60023	B4GALNT3	B4GALNT3
NW_004740935.1:4-426	-	0.0013771	-3.59833	-	-
NW_004679354.1:6853-11616	LOC101797090	0.0013771	-3.58493	NREP	LOC107306356
NW_004676600.1:801111-813090	VASH1	0.0013771	-3.58081	VASH1	VASH1
NW_004676531.1:446938-458817	LOC101792752	0.00634527	-3.56317	-	-
NW_004676811.1:498977-499648	G0S2	0.0025032	-3.55276	G0S2	G0S2
NW_004676414.1:874179-1017094	SEMA3D	0.0164716	-3.54628	SEMA3D	SEMA3D
NW_004676775.1:38568-181378	PLN	0.0145921	-3.53842	PLN	PLN
NW_004676764.1:575756-727609	WNT7A	0.0013771	-3.53287	WNT7A	WNT7A
NW_004676520.1:1136127-1171897	LOC101792808	0.0013771	-3.51572	MAOB	MAOB
NW_004676326.1:880859-898547	LCA5L	0.00972536	-3.50027	LCA5L	LCA5L
NW_004677643.1:374609-402861	PSD	0.0013771	-3.49049	PSD	PSD
NW_004676394.1:1532996-1537520	TUBB1	0.0013771	-3.4901	TUBB1	TUBB1
NW_004676446.1:1172013-1195488	ACSL6	0.0405782	-3.48883	ACSL6	ACSL6
NW_004754703.1:41-1951	LOC101800797	0.0105069	-3.47397	-	-
NW_004676947.1:39917-45842	-	0.0013771	-3.46122	-	-
NW_004678260.1:126325-141185	LOC101790370	0.0152318	-3.45904	RHCE	RHCE
NW_004686852.1:23-490	LOC101802780	0.0145921	-3.45189	-	-
NW_004677447.1:753255-761948	VGLL1	0.00451188	-3.4332	VGLL1	VGLL1
NW_004678815.1:107810-174550	MPPED1	0.0105069	-3.41857	MPPED1	LOC107317376
NW_004676478.1:955023-965865	CD34	0.0013771	-3.41425	CD34	CD34
NW_004676826.1:139579-145163	CLEC3B	0.0013771	-3.40837	CLEC3B	CLEC3B
NW_004677279.1:665659-684132	PRELID2	0.0013771	-3.39968	-	-
NW_004677954.1:14763-28054	TFRC	0.0013771	-3.39768	TFRC	TFRC
NW_004677005.1:791243-793939	CYTL1	0.0351346	-3.37571	CYTL1	CYTL1
NW_004676770.1:165893-191393	IL13RA2	0.0013771	-3.35694	IL13RA2	IL13RA2
NW_004676800.1:102626-102869	-	0.0158928	-3.34606	-	-
NW_004676955.1:1753430-1812955	EFEMP1	0.0013771	-3.33678	EFEMP1	EFEMP1
NW_004676947.1:25550-38756	WBP4	0.0013771	-3.32982	WBP4	WBP4
NW_004676531.1:901029-904196	MFAP2	0.0139338	-3.32672	MFAP2	MFAP2
NW_004677088.1:193635-209169	LOC101789852	0.00544641	-3.32591	LOC427400	LOC107305738
NW_004678754.1:21646-207574	DPT	0.0013771	-3.32272	DPT	DPT
NW_004676438.1:444901-617073	ADAMTS17	0.0013771	-3.31813	ADAMTS17	ADAMTS17
NW_004676609.1:1153473-1155137	-	0.0446529	-3.28524	-	-
NW_004676697.1:377058-380834	-	0.0013771	-3.285	-	-
NW_004677540.1:1655493-1662398	BGLAP	0.0013771	-3.27644	OC3	BGLAP
NW_004677781.1:10293-44552	CCDC80	0.0013771	-3.27602	CCDC80	CCDC80
NW_004679011.1:73118-114878	EPS8L2	0.0013771	-3.25493	EPS8L2	EPS8L2
NW_004676920.1:2533444-2538486	ANKS4B	0.0013771	-3.25114	ANKS4B	ANKS4B
NW_004743224.1:308-481	-	0.0216728	-3.24642	-	-
NW_004676534.1:3319639-3342176	BMP3	0.0013771	-3.2446	BMP3	BMP3
NW_004676592.1:507974-508631	-	0.0317172	-3.22179	-	-
NW_004676377.1:577954-620639	CACNB4	0.0013771	-3.20301	CACNB4	CACNB4
NW_004677002.1:614188-615317	-	0.0414567	-3.20172	-	-
NW_004676739.1:1086238-1133762	STMN2	0.0013771	-3.19818	STMN2	STMN2
NW_004677028.1:422526-548017	DKK2	0.0111886	-3.19641	DKK2	DKK2
NW_004676326.1:235469-681486	DSCAM	0.0013771	-3.1943	DSCAM	DSCAM
NW_004677086.1:18985-19877	-	0.0013771	-3.19426	-	-
NW_004687980.1:1-170	-	0.0255535	-3.18017	-	-
NW_004677493.1:211844-215867	TP53I11	0.0013771	-3.17623	-	-
NW_004676378.1:87152-114893	LOC101801686	0.00888029	-3.16049	LOC107054902	-
NW_004680011.1:2310-3257	-	0.0145921	-3.15723	-	-
NW_004677600.1:185118-354076	LOC101789676	0.0013771	-3.15618	PCBP2	LOC107309443
NW_004677330.1:53410-65170	CADM3	0.0164716	-3.1487	CADM3	CADM3
NW_004677028.1:280559-286568	GIMD1	0.0152318	-3.14438	GIMD1	GIMD1
NW_004677088.1:192155-193123	-	0.0312708	-3.14356	-	-
NW_004677787.1:379647-401301	SLC30A10	0.0013771	-3.13358	SLC30A10	SLC30A10
NW_004678836.1:2091-59961	LOC101795311	0.0124372	-3.10964	SPOCK3	SPOCK3
NW_004677060.1:467055-477704	NPTX2	0.0013771	-3.10091	NPTX2	NPTX2
NW_004677355.1:17804-18874	-	0.0145921	-3.09439	-	-
NW_004676697.1:147386-304733	CAMK4	0.0013771	-3.0943	CAMK4	CAMK4
NW_004676590.1:4859-158012	RELN	0.0013771	-3.08053	RELN	RELN
NW_004676396.1:2058395-2082009	XG	0.00634527	-3.07579	XG	XG
NW_004677150.1:18931-107629	JPH1	0.00725189	-3.07403	JPH1	JPH1
NW_004676846.1:1195180-1223852	LOC101794304	0.0158928	-3.07186	LOC396098	LOC107321952
NW_004677112.1:3949470-3954532	BDKRB1	0.0216728	-3.07091	BDKRB1	BDKRB1
NW_004754757.1:354-2392	LOC101802720	0.0276786	-3.06477	-	-
NW_004677879.1:417151-593284	ADAMTS12	0.0013771	-3.05904	ADAMTS12	ADAMTS12
NW_004676693.1:761267-762993	CYSLTR2	0.0303785	-3.04289	CYSLTR2	CYSLTR2
NW_004677295.1:1116969-1254163	SGCG	0.0013771	-3.04206	SGCG	SGCG
NW_004676521.1:90973-281329	MAST2	0.0013771	-3.03844	MAST2	LOC107317616
NW_004677523.1:1144748-1146518	-	0.0184345	-3.02438	-	-
NW_004677948.1:147289-237105	CCDC60,TMEM233	0.0025032	-3.02356	-	-
NW_004677440.1:709368-709737	-	0.0276786	-3.02339	-	-
NW_004676622.1:1197819-1197966	-	0.0472291	-3.01263	-	-
NW_004677002.1:988117-989130	-	0.0423206	-2.9909	-	-
NW_004676833.1:474607-475495	-	0.0177873	-2.98547	-	-
NW_004678085.1:424731-437559	LOC101796573	0.00634527	-2.97312	LOC107054050	-
NW_004679446.1:43910-45422	IGFBP4	0.0124372	-2.97077	IGFBP4	IGFBP4
NW_004677096.1:189118-193561	ABCB6	0.0013771	-2.96424	ABCB6	ABCB6
NW_004754499.1:412-1798	LOC101795627	0.0312708	-2.96293	-	-
NW_004677867.1:82131-85047	PRELP	0.0013771	-2.95775	PRELP	PRELP
NW_004676374.1:104126-191062	FBLN1	0.0013771	-2.94433	FBLN1	FBLN1
NW_004676548.1:375735-379759	-	0.0013771	-2.93971	-	-
NW_004678836.1:286038-414774	LOC101794710	0.0081304	-2.93775	TLL1	TLL1
NW_004683607.1:103-380	-	0.0450898	-2.93472	-	-
NW_004677424.1:410579-750388	SLIT3	0.0013771	-2.93193	SLIT3	SLIT3
NW_004676333.1:1847043-1936797	COLEC12	0.0013771	-2.92808	COLEC12	COLEC12
NW_004676836.1:355762-369664	CDKL1	0.00355764	-2.9182	CDKL1	CDKL1
NW_004678889.1:82269-117285	COMP	0.0025032	-2.89997	COMP	COMP
NW_004677830.1:295538-296065	-	0.0405782	-2.8985	-	-
NW_004676745.1:466679-468095	-	0.0025032	-2.89663	-	-
NW_004676412.1:1200206-1477417	SYT1	0.0152318	-2.89621	SYT1	SYT1
NW_004676738.1:351983-354751	LOC101798499	0.0013771	-2.89174	H1F0	LOC107314004
NW_004676921.1:421633-421821	-	0.0276786	-2.8906	-	-
NW_004677601.1:2490819-2548000	LOC101804107	0.0013771	-2.8891	-	-
NW_004748841.1:24-312	-	0.0204202	-2.886	-	-
NW_004677061.1:260916-738395	CDH13	0.0013771	-2.87866	CDH13	CDH13
NW_004677540.1:1542369-1570120	AGBL3	0.0013771	-2.86021	AGBL3	AGBL3
NW_004676380.1:145115-150697	TEN1	0.0228725	-2.85924	TEN1	-
NW_004677559.1:208951-215850	AHSG	0.0292561	-2.858	AHSG	AHSG
NW_004680652.1:15970-18688	-	0.0390646	-2.8564	-	-
NW_004745613.1:10-105	-	0.0431448	-2.85513	-	-
NW_004676570.1:1755416-1936587	ADAMTSL1	0.0013771	-2.85135	ADAMTSL1	ADAMTSL1
NW_004676329.1:431433-431705	-	0.0118386	-2.84502	-	-
NW_004677468.1:18186-51369	PI16	0.0081304	-2.81956	PI16	PI16
NW_004677129.1:915635-1293301	SOX6	0.0013771	-2.81921	SOX6	SOX6
NW_004677373.1:31040-165670	ADCYAP1R1	0.0025032	-2.8169	ADCYAP1R1	ADCYAP1R1
NW_004677229.1:82320-85761	LOC101791992	0.0025032	-2.81668	-	-
NW_004677595.1:854511-894213	LOC101804106	0.0013771	-2.81091	RP4-608O15.3	CFH
NW_004677523.1:944001-1144563	TRHDE	0.0245879	-2.80735	TRHDE	TRHDE
NW_004677233.1:222006-226806	MAL	0.00451188	-2.80573	MAL	MAL
NW_004676530.1:33011-52287	WSCD2	0.00888029	-2.80492	WSCD2	WSCD2
NW_004676466.1:532572-538801	RAC3	0.0013771	-2.79815	RAC3	RAC3
NW_004677189.1:176865-183355	PTCH2	0.00355764	-2.79808	PTCH2	PTCH2
NW_004727770.1:1-211	-	0.0228725	-2.79235	-	-
NW_004676511.1:884877-884937	-	0.0458747	-2.79195	-	-
NW_004704840.1:0-120	-	0.00451188	-2.78587	-	-
NW_004677310.1:599408-608671	LOC106018067	0.00544641	-2.78556	-	-
NW_004676872.1:95791-203051	ITGA8	0.0013771	-2.78225	ITGA8	ITGA8
NW_004677548.1:300665-301351	-	0.0013771	-2.78203	-	-
NW_004676945.1:508799-523322	LOC106016866	0.0382209	-2.7721	-	-
NW_004676723.1:1209034-1488257	ADK	0.0013771	-2.77156	ADK	ADK
NW_004703269.1:0-114	-	0.0139338	-2.76896	-	-
NW_004686429.1:9-289	-	0.0013771	-2.7666	-	-
NW_004677648.1:136489-381141	LHFPL3	0.0382209	-2.76241	LOC100858127	LHFPL3
NW_004676457.1:214679-264899	COL3A1	0.0013771	-2.75881	COL3A1	COL3A1
NW_004676510.1:146841-188032	DCN	0.0013771	-2.75772	DCN	DCN
NW_004676548.1:259932-319925	ANTXR1	0.00634527	-2.74567	ANTXR1	ANTXR1
NW_004681370.1:1-214	-	0.00725189	-2.74492	-	-
NW_004676908.1:507097-521018	TSPAN19	0.0281914	-2.73327	TSPAN19	TSPAN19
NW_004677088.1:224803-226894	-	0.0013771	-2.73082	-	-
NW_004678635.1:1203896-1247675	LRRC3B	0.0013771	-2.72745	LRRC3B	LRRC3B
NW_004678392.1:982339-1009423	ITM2C	0.00355764	-2.72306	ITM2C	ITM2C
NW_004677655.1:1014634-1039906	NT5DC2	0.0013771	-2.71448	NT5DC2	NT5DC2
NW_004677421.1:34-1851	-	0.0308593	-2.71073	-	-
NW_004677014.1:348325-349881	-	0.0472291	-2.70902	-	-
NW_004676505.1:846114-1744707	TENM3	0.0013771	-2.70272	TENM3	TENM3
NW_004676763.1:869722-880434	LOC101800428	0.00355764	-2.69873	LOC107053085	LOC107311899
NW_004680791.1:42208-43075	-	0.0184345	-2.69544	-	-
NW_004676319.1:168497-213854	ABAT	0.00725189	-2.68348	ABAT	ABAT
NW_004725129.1:0-189	-	0.00451188	-2.67182	-	-
NW_004678582.1:217907-271683	CPAMD8	0.0013771	-2.66872	CPAMD8	CPAMD8
NW_004678215.1:523243-533817	LOC101798824	0.0013771	-2.66307	SPINK5	LOC107320451
NW_004679025.1:43198-46788	BAG5	0.0013771	-2.66116	BAG5	BAG5
NW_004677560.1:97828-138605	SCUBE2	0.0013771	-2.65479	SCUBE2	SCUBE2
NW_004676793.1:568935-622395	-	0.0255535	-2.65045	-	-
NW_004677540.1:1459476-1460716	-	0.0312708	-2.65045	-	-
NW_004677216.1:3236216-3259069	SLC7A2	0.0013771	-2.64963	SLC7A2	SLC7A2
NW_004677347.1:381652-384192	-	0.0287765	-2.64727	-	-
NW_004677729.1:97046-243098	ECM2	0.0124372	-2.6444	ECM2	ECM2
NW_004677371.1:667230-683468	OAF	0.00451188	-2.63827	OAF	OAF
NW_004677220.1:25095-27900	LOC101798019	0.0013771	-2.63619	GIF	GIF
NW_004676436.1:100022-117564	DNMT3B	0.0419406	-2.62655	DNMT3B	DNMT3B
NW_004709672.1:0-129	-	0.0013771	-2.62613	-	-
NW_004676625.1:489712-569165	TSPAN7	0.0317172	-2.62495	TSPAN7	TSPAN7
NW_004680334.1:468-1107	LOC101797985	0.0013771	-2.62336	-	-
NW_004676555.1:63791-79065	LOC101797220	0.0013771	-2.61678	LOC100858941	LOC107306122
NW_004677867.1:80652-81484	-	0.0013771	-2.60701	-	-
NW_004676394.1:2429000-2442297	RBM38	0.0013771	-2.60558	RBM38	LOC107323080
NW_004676651.1:699994-702821	LOC101800035	0.0013771	-2.59826	PTGDS	LOC107321660
NW_004677373.1:165934-171934	-	0.0013771	-2.58993	-	-
NW_004676760.1:802443-875221	EYA2	0.0326978	-2.58208	EYA2	EYA2
NW_004676700.1:717416-718383	-	0.0013771	-2.57592	-	-
NW_004677426.1:557446-576271	KCNK17	0.0025032	-2.57562	KCNK17	KCNK17
NW_004676800.1:103994-104191	-	0.0118386	-2.57404	-	-
NW_004680142.1:1473-16979	LOC101799219	0.0255535	-2.56748	-	-
NW_004678350.1:144648-170812	TPH1	0.0013771	-2.56638	TPH1	TPH1
NW_004677655.1:1012892-1014154	SMIM4	0.02665	-2.55356	SMIM4	SMIM4
NW_004677088.1:226951-234193	KIAA1161	0.0013771	-2.55169	KIAA1161	LOC107305817
NW_004676697.1:304797-306172	-	0.0245879	-2.54901	-	-
NW_004678047.1:31639-33422	P3H4	0.0454179	-2.54641	LEPREL4	P3H4
NW_004676466.1:532572-538801	DCXR	0.0374293	-2.53763	DCXR	DCXR
NW_004676672.1:663876-753226	EPHB2	0.0303785	-2.53762	EPHB2	EPHB2
NW_004676580.1:4075-4451	-	0.0454179	-2.53576	-	-
NW_004676601.1:404249-525225	DNAH9	0.00634527	-2.53522	DNAH9	DNAH9
NW_004676616.1:1794095-1821538	BMX	0.00888029	-2.53474	BMX	BMX
NW_004676904.1:88295-101552	LOC101791103	0.0013771	-2.52898	TRIM27.1	LOC107321537
NW_004677435.1:1530615-1713146	FMN2	0.0013771	-2.5252	LOC107053055	FMN2
NW_004678889.1:3494-19775	HOMER3	0.00888029	-2.5209	-	-
NW_004676626.1:815126-1227326	LOC101803486	0.0013771	-2.52074	GPC2	LOC107317829
NW_004677190.1:2121130-2182659	PAPLN	0.00355764	-2.51294	PAPLN	PAPLN
NW_004676524.1:302769-310625	LOC101796736	0.0013771	-2.50943	LOC423967	LOC107316292
NW_004676566.1:1608264-1632840	GFI1B	0.00451188	-2.50792	GFI1B	GFI1B
NW_004677820.1:1-1050	-	0.0013771	-2.50668	-	-
NW_004676379.1:887895-1355654	CTNNA2	0.0481192	-2.50387	-	-
NW_004677190.1:2410090-2422588	PTGR2	0.0081304	-2.50385	RP5-1021I20.4	PTGR2
NW_004676586.1:746307-759660	LGI1	0.0347509	-2.50341	LGI1	LGI1
NW_004677123.1:146072-206069	LOC101797362	0.0454179	-2.50041	-	-
NW_004677524.1:1894764-1984216	HPGDS	0.0276786	-2.49658	HPGDS	HPGDS
NW_004676321.1:1081331-1096525	LOC101797138	0.0013771	-2.49363	GSTA4	LOC107312125
NW_004676952.1:1085295-1098144	NUDT5	0.0276786	-2.49305	NUDT5	NUDT5
NW_004676620.1:76958-323603	ANO3	0.00725189	-2.48597	ANO3	ANO3
NW_004676718.1:13511-24133	LOC101805059	0.0105069	-2.48563	LOC101751257	LOC107325522
NW_004677012.1:96043-98757	LOC101794012	0.0013771	-2.48413	-	-
NW_004676489.1:327897-331822	LOC101790845	0.0152318	-2.47745	LOC422305	LOC107312884
NW_004676651.1:840338-845560	ENTPD2	0.0145921	-2.47372	ENTPD2	ENTPD2
NW_004678571.1:6-20604	HTR1D	0.00451188	-2.47198	HTR1D	HTR1D
NW_004677141.1:597598-599232	-	0.0164716	-2.47124	-	-
NW_004677112.1:78854-90608	LOC101796373	0.0013771	-2.4694	LOC423474	LOC107315340
NW_004679986.1:59135-74265	MRC2	0.0013771	-2.46818	MRC2	MRC2
NW_004676552.1:88579-92418	AK2	0.0013771	-2.4656	AK2	AK2
NW_004676626.1:1756748-1965592	ARHGEF4	0.0013771	-2.46414	ARHGEF4	ARHGEF4
NW_004676531.1:458909-465185	CUEDC1	0.0013771	-2.46329	CUEDC1	CUEDC1
NW_004676426.1:675915-721747	IGFBP2	0.0013771	-2.46295	IGFBP2	IGFBP2
NW_004676381.1:1203343-1206970	SNAI2	0.0013771	-2.45079	SNAI2	SNAI2
NW_004677373.1:729529-746654	ZBTB47	0.0013771	-2.44891	ZBTB47	ZBTB47
NW_004677744.1:1085764-1099206	B3GNT9	0.0013771	-2.44704	B3GNT9	B3GNT9
NW_004677254.1:146036-154951	FSTL1	0.0013771	-2.44553	FSTL1	FSTL1
NW_004676399.1:544919-549331	FAM84A	0.0025032	-2.44131	FAM84A	FAM84A
NW_004683567.1:19-1569	-	0.0454179	-2.43904	-	-
NW_004676800.1:40111-61823	LOC101796873	0.0369564	-2.43586	LOC101750583	LOC107325440
NW_004676566.1:1706505-1716410	GBGT1	0.0414567	-2.43196	GBGT1	GBGT1
NW_004678609.1:37903-66805	LOC101797809	0.0152318	-2.42826	PRPS2	-
NW_004677197.1:292895-293093	-	0.0436925	-2.41963	-	-
NW_004677693.1:72122-103092	LOC101801163	0.0013771	-2.41928	FREM3	LOC107305997
NW_004677445.1:394210-487508	WNT3A	0.0013771	-2.41585	WNT3A	WNT3A
NW_004678555.1:180749-227259	TMPRSS7	0.0118386	-2.41503	TMPRSS7	TMPRSS7
NW_004678497.1:354168-425526	LOC101797385	0.0396122	-2.40867	-	-
NW_004678027.1:404867-436171	RNF152	0.0013771	-2.40378	RNF152	RNF152
NW_004682656.1:13832-15455	LOC101798290	0.0260961	-2.39917	LOC107049060	LOC107306765
NW_004676960.1:1673895-1772237	CERS6	0.0105069	-2.39853	CERS6	CERS6
NW_004676579.1:389566-481248	SYNPO2	0.0013771	-2.39145	SYNPO2	SYNPO2
NW_004677369.1:103961-104345	-	0.0292561	-2.38829	-	-
NW_004677231.1:180528-563783	ROBO1	0.0013771	-2.38005	ROBO1	ROBO1
NW_004676575.1:482619-710544	ADGRA1	0.0013771	-2.37984	GPR123	ADGRA1
NW_004677171.1:37107-193678	MIPOL1	0.0250574	-2.37388	MIPOL1	MIPOL1
NW_004676738.1:630512-638675	C1QTNF6	0.0013771	-2.37282	C1QTNF6	C1QTNF6
NW_004722775.1:2-174	-	0.0360436	-2.37116	-	-
NW_004676688.1:599781-651018	SCIN	0.0377807	-2.36894	SCIN	SCIN
NW_004746833.1:204-590	-	0.00451188	-2.35423	-	-
NW_004676748.1:4802088-4826881	HTRA3	0.00972536	-2.35219	HTRA3	HTRA3
NW_004676843.1:344974-352108	SLITRK6	0.0013771	-2.35142	SLITRK6	SLITRK6
NW_004678015.1:22521-25434	MCAM	0.00544641	-2.34575	MCAM	MCAM
NW_004676321.1:3211-35103	BMP5	0.0013771	-2.34279	BMP5	BMP5
NW_004676852.1:573265-581828	PERP	0.0287765	-2.33936	PERP2	PERP
NW_004676685.1:319449-489444	COL5A1	0.0013771	-2.32927	COL5A1	COL5A1
NW_004721393.1:19-165	-	0.0454179	-2.32858	-	-
NW_004676920.1:2509117-2514024	TMEM159	0.0013771	-2.32759	TMEM159	TMEM159
NW_004676318.1:1199245-1212930	LOC101801043	0.0013771	-2.32725	CA13	LOC107310307
NW_004676552.1:85831-86903	-	0.0013771	-2.31559	-	-
NW_004676906.1:12797-17950	TMEM14C	0.0013771	-2.31514	TMEM14C	LOC107309690
NW_004677054.1:2964538-3332103	CDH11	0.0013771	-2.30846	CDH11	CDH11
NW_004678192.1:40677-41750	LOC106019618	0.0013771	-2.30323	TMSB15B	TMSB15B
NW_004677091.1:1710878-2065813	AFF2	0.0013771	-2.30288	AFF2	AFF2
NW_004677001.1:19520-20797	LOC101796370	0.0423206	-2.30227	-	-
NW_004676580.1:4751-13866	FGFR1	0.00725189	-2.30213	-	-
NW_004677005.1:1287489-1389103	JAKMIP1	0.0111886	-2.29925	JAKMIP1	JAKMIP1
NW_004677547.1:63145-112565	ARSJ	0.0431448	-2.2951	LOC101751638	ARSJ
NW_004677041.1:138581-419935	PCDH7	0.0152318	-2.29256	PCDH7	PCDH7
NW_004676936.1:1628081-1651723	FRRS1	0.0240722	-2.29244	FRRS1	FRRS1
NW_004687254.1:110444-122297	NAAA	0.0013771	-2.29109	NAAA	NAAA
NW_004676724.1:141586-151539	SLC29A1	0.0013771	-2.29065	SLC29A1	SLC29A1
NW_004676428.1:1265173-1301599	COL1A2	0.0013771	-2.28824	COL1A2	COL1A2
NW_004676846.1:1481009-1538521	IGSF3	0.0013771	-2.28628	IGSF3	IGSF3
NW_004677350.1:1271568-1274972	-	0.0332777	-2.2771	-	-
NW_004679446.1:45466-46763	-	0.0145921	-2.27441	-	-
NW_004677060.1:1456575-1555734	PRKAR1B	0.0013771	-2.26788	PRKAR1B	PRKAR1B
NW_004676466.1:447777-455118	NOTUM	0.0013771	-2.26764	NOTUM	NOTUM
NW_004676405.1:3056091-3201946	MYO10	0.0013771	-2.26552	LOC101749223	MYO10
NW_004676760.1:996216-1229656	SULF2	0.0013771	-2.26082	SULF2	SULF2
NW_004677812.1:110709-131427	NRBP2	0.0013771	-2.25742	NRBP2	NRBP2
NW_004676386.1:272477-319221	CDHR3	0.0105069	-2.25718	CDHR3	CDHR3
NW_004677171.1:194689-197949	-	0.0111886	-2.25548	-	-
NW_004678288.1:2614-5538	LOC101804855	0.0172254	-2.25479	-	-
NW_004677319.1:1277643-1365577	DUSP22	0.00972536	-2.25452	DUSP22	DUSP22
NW_004676586.1:372213-411441	PPP1R3C	0.0152318	-2.25317	PPP1R3C	PPP1R3C
NW_004676752.1:48393-52204	-	0.0472291	-2.2439	-	-
NW_004677493.1:216169-220457	LOC106018505	0.0013771	-2.23883	TP53I11	TP53I11
NW_004677942.1:491784-494915	LOC106019285	0.0013771	-2.22795	ABI3BP	ABI3BP
NW_004680052.1:618-3588	SLC43A3	0.0245879	-2.2223	RP11-872D17.8	SLC43A3
NW_004676814.1:395465-543023	NEO1	0.0013771	-2.22073	NEO1	NEO1
NW_004676855.1:1683813-1692102	-	0.0013771	-2.21628	-	-
NW_004677054.1:352041-356510	MMP15	0.0013771	-2.21274	MMP15	MMP15
NW_004678857.1:38320-110619	TNRC6B	0.0013771	-2.21097	TNRC6B	TNRC6B
NW_004677238.1:218247-223476	LOC106017883	0.0255535	-2.20943	-	-
NW_004688609.1:738-14748	LOC101796964	0.0025032	-2.20773	-	-
NW_004676331.1:1408011-1408619	-	0.0427726	-2.20653	-	-
NW_004676346.1:142115-143411	-	0.00888029	-2.20567	-	-
NW_004677279.1:1151785-1163691	GFRA3	0.00355764	-2.20324	GFRA3	GFRA3
NW_004676395.1:277065-352710	LOC101792092	0.0184345	-2.19876	WBSCR17	WBSCR17
NW_004677954.1:62095-67353	TCTEX1D2	0.0356483	-2.19598	RP11-447L10.1	TCTEX1D2
NW_004677946.1:515633-559733	CLMP	0.00634527	-2.19442	CLMP	CLMP
NW_004676469.1:3400834-3411454	VLDLR	0.0013771	-2.19138	VLDLR	VLDLR
NW_004677317.1:815824-851994	CCND1	0.00725189	-2.18395	CCND1	CCND1
NW_004676650.1:317757-743916	-	0.0369564	-2.18343	-	-
NW_004677086.1:422919-426164	-	0.0377807	-2.18304	-	-
NW_004677863.1:255676-259806	-	0.0013771	-2.18138	-	-
NW_004678503.1:155240-249551	COL12A1	0.00544641	-2.17869	COL12A1	COL12A1
NW_004676478.1:775925-789925	LOC101802412	0.0013771	-2.17855	PIGR	LOC107324776
NW_004678519.1:85842-122749	ORC3	0.0158928	-2.17029	ORC3	ORC3
NW_004678028.1:247652-359744	ARNT2	0.0158928	-2.16961	ARNT2	ARNT2
NW_004676361.1:602246-627207	LAMC1	0.0013771	-2.16918	LAMC1	LAMC1
NW_004678345.1:261842-280532	ADAMTS14	0.0013771	-2.16678	-	-
NW_004676345.1:1098579-1155398	TGFB2	0.0326978	-2.16249	-	-
NW_004677317.1:1708570-1728613	FBXO3	0.0013771	-2.15989	FBXO3	FBXO3
NW_004678842.1:216763-249317	LOC101797557	0.00355764	-2.15833	LOC107051758	LOC107313311
NW_004676592.1:418900-423894	WNT2B	0.0013771	-2.1578	WNT2B	WNT2B
NW_004679721.1:177474-286116	STOX2	0.00355764	-2.15687	STOX2	STOX2
NW_004678814.1:879133-938368	OSTN	0.0467802	-2.15091	OSTN	OSTN
NW_004677143.1:129951-158980	CLTCL1	0.0013771	-2.14898	CLTCL1	CLTCL1
NW_004676394.1:1530898-1532310	ATP5E	0.0025032	-2.14363	ATP5E	ATP5E
NW_004700516.1:1-112	-	0.0386805	-2.14101	-	-
NW_004676768.1:3193751-3197218	APELA	0.00634527	-2.13469	APELA	APELA
NW_004677790.1:238204-419048	ANGPT1	0.0177873	-2.13208	ANGPT1	ANGPT1
NW_004677540.1:1663243-1670170	ART4	0.00634527	-2.12122	ART4	ART4
NW_004676566.1:921392-938198	PPAPDC3	0.0360436	-2.12108	PLPP7	PLPP7
NW_004679198.1:2956-77679	LAMA4	0.0013771	-2.11275	LAMA4	LAMA4
NW_004676976.1:539810-583079	GPCPD1	0.0013771	-2.11138	GPCPD1	GPCPD1
NW_004676512.1:201098-211829	MFAP5	0.0013771	-2.10795	MFAP5	MFAP5
NW_004676884.1:1329583-1332405	FZD10	0.0342721	-2.10535	FZD10	FZD10
NW_004676881.1:548745-569696	CMTM7	0.0013771	-2.10147	CMTM7	CMTM7
NW_004676686.1:407814-428469	TRDMT1	0.0431448	-2.10145	TRDMT1	TRDMT1
NW_004679209.1:78895-82664	-	0.0013771	-2.08912	-	-
NW_004681199.1:5686-15098	ESCO2	0.0240722	-2.08461	ESCO2	ESCO2
NW_004677172.1:195848-242328	FBLN5	0.00355764	-2.08389	FBLN5	FBLN5
NW_004676848.1:353298-552986	EXT1	0.0013771	-2.07406	LOC100858205	EXT1
NW_004677505.1:1429763-2017272	TENM4	0.00355764	-2.074	LOC101748831	TENM4
NW_004676472.1:336419-366979	SLC16A7	0.0423206	-2.07371	SLC16A7	SLC16A7
NW_004677369.1:104517-160444	FBXW4	0.0013771	-2.06798	FBXW4	FBXW4
NW_004677477.1:468949-555562	MYO7A	0.0222772	-2.06578	MYO7A	MYO7A
NW_004682061.1:1933-2757	-	0.0111886	-2.05331	-	-
NW_004677351.1:16725-83754	CAP2	0.0347509	-2.05179	CAP2	CAP2
NW_004679312.1:51953-78279	CKB	0.0013771	-2.04942	CKB	CKB
NW_004676848.1:180296-349998	SAMD12	0.0013771	-2.04921	SAMD12	SAMD12
NW_004676438.1:842984-889479	SYNM	0.0013771	-2.04882	SYNM	SYNM
NW_004677036.1:632568-633664	-	0.0312708	-2.04838	-	-
NW_004676439.1:2142787-2235831	EPB41L3	0.00972536	-2.04573	EPB41L3	EPB41L3
NW_004726817.1:0-203	-	0.0013771	-2.04322	-	-
NW_004678839.1:292661-316564	ACTR3B	0.0390646	-2.04259	ACTR3B	ACTR3B
NW_004676397.1:399922-408309	SPARC	0.0405782	-2.0417	SPARC	SPARC
NW_004676357.1:767572-792129	THNSL1	0.00634527	-2.0386	LOC100859434	THNSL1
NW_004676534.1:497534-532228	PDGFRA	0.0013771	-2.03315	PDGFRA	PDGFRA
NW_004682077.1:123119-151333	WFDC1	0.0013771	-2.02728	WFDC1	WFDC1
NW_004676723.1:646102-677579	LOC101802664	0.0013771	-2.02554	LOC423740	LOC107315795
NW_004682757.1:7-321	-	0.0467802	-2.02333	-	-
NW_004689320.1:1765-1970	-	0.0158928	-2.02001	-	-
NW_004676697.1:397075-398932	-	0.0458747	-2.01974	-	-
NW_004679437.1:84777-92687	ALDH2	0.0013771	-2.0163	RP11-162P23.2	ALDH2
NW_004676748.1:591641-651044	SPON2	0.0390646	-2.01601	SPON2	SPON2
NW_004679026.1:88324-118702	LOC101801364	0.0164716	-2.01408	OVSTL	LOC107318442
NW_004676507.1:1826480-1833951	KBTBD11	0.00634527	-2.01347	KBTBD11	KBTBD11
NW_004677021.1:1142804-1354126	ARHGAP32	0.0158928	-2.01123	ARHGAP32	ARHGAP32
NW_004677440.1:1165113-1208843	MME	0.0164716	-2.01065	MME	MME
NW_004736648.1:9-328	-	0.00451188	-2.00938	-	-
NW_004676457.1:620345-655608	LOC101801054	0.0377807	-2.00918	C2orf88	C7H2orf88
NW_004678955.1:85096-219709	LHFP	0.0013771	-2.00637	LHFP	LHFP
NW_004678149.1:50115-55708	LOC101803335	0.0013771	-2.0063	-	-
NW_004680258.1:277959-337295	LOC101793127	0.0382209	-2.006	-	-
NW_004678775.1:141053-263909	NOX4	0.0124372	-2.00178	NOX4	NOX4
NW_004676297.1:574326-597162	MXRA8	0.0013771	-2.00069	MXRA8	MXRA8
NW_004677068.1:1034270-1048504	LOC101800765	0.0013771	-1.99904	C1ORF198	C3H1orf198
NW_004678413.1:215996-274023	-	0.0177873	-1.9976	-	-
NW_004676848.1:1568-32523	COLEC10	0.0025032	-1.99238	COLEC10	COLEC10
NW_004678951.1:4652-72662	AGRN	0.0013771	-1.98131	AGRN	AGRN
NW_004676298.1:217804-224335	LOC101799765	0.0013771	-1.97674	FMO3	LOC107317260
NW_004678891.1:81015-124272	DCHS1	0.0013771	-1.97265	DCHS1	DCHS1
NW_004676874.1:110774-129132	NARF	0.0013771	-1.96965	NARF	NARF
NW_004676399.1:1145264-1146624	LOC106019494	0.0013771	-1.96607	-	-
NW_004676428.1:982703-983104	GNG11	0.0356483	-1.96331	-	-
NW_004678473.1:91911-99838	MARVELD3	0.00888029	-1.95886	MRVLDC3	MARVELD3
NW_004677266.1:9132-779316	DMD	0.0013771	-1.95876	DMD	DMD
NW_004676339.1:1561589-1669300	CDH2	0.0423206	-1.95862	CDH2	CDH2
NW_004678380.1:927042-1086783	NTNG1	0.0172254	-1.95784	NTNG1	NTNG1
NW_004677361.1:148581-216969	-	0.0025032	-1.95449	-	-
NW_004677123.1:112224-119531	LOC106017539	0.00355764	-1.95412	-	-
NW_004676879.1:146185-160934	NDUFA4	0.0025032	-1.94832	NDUFA4	NDUFA4
NW_004677013.1:224570-227581	LOC101804515	0.048588	-1.94654	C19orf70	C28H19orf70
NW_004678715.1:7834-8575	LOC101802140	0.0184345	-1.94572	RPS21	RPS21
NW_004679632.1:69286-98689	LOC101792932	0.0351346	-1.94253	LOC771560	LOC107314722
NW_004676848.1:66656-83058	TNFRSF11B	0.0013771	-1.94005	TNFRSF11B	TNFRSF11B
NW_004677743.1:243353-264298	GXYLT2	0.0360436	-1.93709	GXYLT2	GXYLT2
NW_004681278.1:7199-33664	BRPF3	0.0131873	-1.92746	BRPF3	BRPF3
NW_004677624.1:599484-625715	SLC41A3	0.02665	-1.92707	SLC41A3	SLC41A3
NW_004678376.1:74881-157926	EPB41	0.0013771	-1.9253	EPB41	EPB41
NW_004676347.1:1462267-1516895	ARHGAP18	0.0025032	-1.92473	ARHGAP18	ARHGAP18
NW_004676394.1:535-112825	LAMA5	0.0025032	-1.92421	LAMA5	LAMA5
NW_004676510.1:1524169-1536582	NDUFA12	0.0317172	-1.92416	NDUFA12	NDUFA12
NW_004677351.1:110855-120729	RBM24	0.00544641	-1.92385	RBM24	RBM24
NW_004677028.1:51037-112354	NPNT	0.0013771	-1.92263	NPNT	NPNT
NW_004677524.1:1214740-1415016	UNC5C	0.00634527	-1.9215	UNC5C	UNC5C
NW_004677250.1:1184539-1235319	ANTXRL	0.00544641	-1.91304	ANTXRL	ANTXRL
NW_004676836.1:9377-20822	NID2	0.0013771	-1.90932	NID2	NID2
NW_004678549.1:248240-264673	DDB1	0.0013771	-1.90663	DDB1	DDB1
NW_004677572.1:26883-93094	REEP1	0.0013771	-1.90661	REEP1	REEP1
NW_004677000.1:418852-441591	EHHADH	0.0276786	-1.90105	EHHADH	EHHADH
NW_004676579.1:1137966-1158330	NDNF	0.0025032	-1.90039	NDNF	NDNF
NW_004677683.1:73394-75314	FKBP1A	0.0013771	-1.89932	FKBP1A	FKBP1A
NW_004677141.1:871787-888318	RGS10	0.0250574	-1.89697	RGS10	RGS10
NW_004680303.1:151324-163908	FECH	0.0105069	-1.89139	FECH	FECH
NW_004678214.1:894-4819	LOC101796326	0.0374293	-1.8888	-	-
NW_004676921.1:533373-807769	DACH1	0.019711	-1.88834	DACH1	DACH1
NW_004676388.1:1635084-1879410	LOC101796349	0.00888029	-1.8855	PTPRF	PTPRF
NW_004677509.1:523710-632751	SIPA1L2	0.0025032	-1.88455	SIPA1L2	SIPA1L2
NW_004676420.1:1229512-1320527	DNER	0.0342721	-1.88066	DNER	DNER
NW_004676437.1:512346-585114	MEGF6	0.0276786	-1.88026	MEGF6	MEGF6
NW_004676604.1:141697-220000	LRP4	0.0013771	-1.87742	LRP4	LRP4
NW_004677238.1:2495764-2570088	LOC101801526	0.0152318	-1.8734	PSMD10	PSMD10
NW_004676393.1:229687-272641	CNKSR3	0.0013771	-1.87007	CNKSR3	CNKSR3
NW_004676665.1:1008085-1012206	LOC101793884	0.00634527	-1.86088	LOC107053227	LOC107313134
NW_004676405.1:958040-996837	DSP	0.00355764	-1.85253	DSP	DSP
NW_004678814.1:577193-643040	P3H2	0.00451188	-1.85198	LEPREL1	P3H2
NW_004676513.1:761269-791802	LOC101797516	0.0111886	-1.85158	LIMS1	LIMS1
NW_004676430.1:206090-340339	MET	0.00544641	-1.84902	MET	MET
NW_004676555.1:56950-61684	-	0.0234764	-1.84899	-	-
NW_004676987.1:1360866-1362361	SOD3	0.0386805	-1.84655	SOD3	SOD3
NW_004677159.1:41031-42913	LOC101799608	0.0210915	-1.8424	-	-
NW_004676844.1:446390-480328	GYPC	0.00355764	-1.84081	GYPC	GYPC
NW_004677424.1:937359-1452648	TENM2	0.0467802	-1.83898	TENM2	TENM2
NW_004676428.1:305912-433402	CDK6	0.0312708	-1.83436	CDK6	CDK6
NW_004676323.1:263871-292618	LOC101803402	0.00544641	-1.83029	-	-
NW_004676755.1:671484-672643	LOC101796226	0.0118386	-1.83013	SELM	LOC107321388
NW_004677295.1:949157-1009491	TNFRSF19	0.00725189	-1.82786	TNFRSF19	TNFRSF19
NW_004676487.1:1007749-1063410	ALDH1A2	0.0111886	-1.8221	ALDH1A2	ALDH1A2
NW_004677470.1:9039-24978	RAB11FIP5	0.0250574	-1.82135	RAB11FIP5	RAB11FIP5
NW_004678222.1:108398-109723	HAGHL	0.0250574	-1.82078	-	-
NW_004677435.1:1715053-1748271	GREM2	0.0245879	-1.81899	GREM2	GREM2
NW_004676713.1:750-37470	LOC101796292	0.0419406	-1.81806	SEMA3A	SEMA3A
NW_004677361.1:260610-284004	SHPK,TRPV1	0.0260961	-1.81422	-	-
NW_004677433.1:141379-152929	GSTT2B	0.00355764	-1.81346	GSTT1L	LOC107321445
NW_004678119.1:1109781-1111955	POLE3	0.0081304	-1.81324	POLE3	POLE3
NW_004676723.1:4741269-4755510	PLAC9	0.0250574	-1.8113	PLAC9	PLAC9
NW_004676526.1:396979-454285	PXDN	0.0013771	-1.81002	PXDN	PXDN
NW_004677190.1:81050-127116	AGO2	0.00634527	-1.80953	AGO1	LOC107323823
NW_004677493.1:222602-329529	TSPAN18	0.00451188	-1.80947	TSPAN18	TSPAN18
NW_004678015.1:26000-26720	-	0.0025032	-1.80592	-	-
NW_004677132.1:1200151-1270857	PITPNM3	0.00544641	-1.80319	PITPNM3	PITPNM3
NW_004677145.1:318369-371699	RECK	0.00355764	-1.79045	RECK	RECK
NW_004678268.1:359851-362707	PSMD9	0.00544641	-1.79037	RP11-87C12.2	PSMD9
NW_004678553.1:1367-37366	FAM129A	0.00451188	-1.78644	FAM129A	FAM129A
NW_004678381.1:460326-504247	AOX1	0.0255535	-1.78019	AOX1	AOX1
NW_004676377.1:710821-787727	FMNL2	0.0025032	-1.77961	FMNL2	FMNL2
NW_004676600.1:381967-395803	TGFB3	0.00544641	-1.77699	TGFB3	TGFB3
NW_004677444.1:299-184725	JARID2	0.0303785	-1.77488	JARID2	JARID2
NW_004680577.1:26302-27418	-	0.0152318	-1.77187	-	-
NW_004678614.1:101888-155417	ADAMTS10	0.00451188	-1.77122	ADAMTS6	ADAMTS6
NW_004676430.1:469486-485666	TES	0.0177873	-1.77072	TES	TES
NW_004678221.1:1068699-1207422	TLN2	0.0184345	-1.77037	TLN2	TLN2
NW_004676446.1:307732-315338	SKP1	0.00544641	-1.76679	CTD-2410N18.5	SKP1
NW_004676297.1:293906-321085	FAM132A	0.0118386	-1.7666	FAM132A	FAM132A
NW_004677082.1:55-6008	BOC	0.0481192	-1.76654	BOC	BOC
NW_004676648.1:799832-864224	HHIP	0.019711	-1.75777	HHIP	HHIP
NW_004677172.1:672629-807495	ITPK1	0.00634527	-1.75503	ITPK1	ITPK1
NW_004677141.1:1657281-1735503	FGFR2	0.0025032	-1.75493	FGFR2	FGFR2
NW_004676622.1:94062-157887	EIF3H	0.00544641	-1.75352	EIF3H	EIF3H
NW_004678687.1:289539-297810	ACTA2	0.0105069	-1.75329	ACTA2	ACTA2
NW_004677090.1:154549-155368	MARCKSL1	0.0139338	-1.75208	MARCKSL1	MARCKSL1
NW_004677475.1:103183-116704	LOC101801727	0.0240722	-1.74866	SELENBP1	LOC107324579
NW_004677219.1:400031-430472	TMCO3	0.0494914	-1.7432	TMCO3	TMCO3
NW_004677031.1:604920-609424	TRIL	0.0276786	-1.73899	TRIL	TRIL
NW_004678113.1:461276-597937	EMP2	0.0105069	-1.73439	EMP2	EMP2
NW_004676984.1:1084601-1091797	CRYZ	0.0308593	-1.72972	CRYZ	CRYZ
NW_004682889.1:66938-86835	LOC101801610	0.0210915	-1.72957	LOC422224	LOC107312641
NW_004676955.1:1991863-2005421	RPS27A	0.0118386	-1.72578	RPS27A	RPS27A
NW_004676411.1:1059828-1106704	PDK3	0.00725189	-1.72268	PDK3	PDK3
NW_004681620.1:88342-88934	LOC101796003	0.0499537	-1.72115	-	-
NW_004678318.1:29819-40103	EEF1D	0.00888029	-1.72105	EEF1D	EEF1D
NW_004677280.1:164454-488475	SEMA5A	0.0152318	-1.71287	SEMA5A	SEMA5A
NW_004677873.1:10979-109474	EPB41L4A	0.0158928	-1.71147	EPB41L4A	EPB41L4A
NW_004680786.1:33527-35846	RPS4X	0.00725189	-1.70909	RPS4X	RPS4X
NW_004677859.1:1439098-1447989	NCOA4	0.0177873	-1.70898	NCOA4	NCOA4
NW_004677654.1:181849-203247	CTPS1	0.019711	-1.70779	CTPS1	CTPS1
NW_004680231.1:301403-318708	HEATR3	0.0365483	-1.70749	HEATR3	HEATR3
NW_004676507.1:697214-706783	ACP1	0.0191004	-1.70738	ACP1	ACP1
NW_004754544.1:312-1663	LOC101797033	0.0105069	-1.70489	-	-
NW_004678178.1:751-11777	LOC106019610	0.0191004	-1.70287	-	-
NW_004676565.1:14375-22380	VIM	0.00972536	-1.69687	VIM	VIM
NW_004677770.1:118587-133585	PMP22	0.0222772	-1.69562	PMP22	PMP22
NW_004676494.1:654198-668891	LMCD1	0.0292561	-1.69458	LMCD1	LMCD1
NW_004676800.1:28554-38301	MISP	0.0111886	-1.69451	MISP	MISP
NW_004677012.1:597934-754137	FBN1	0.0177873	-1.69415	FBN1	FBN1
NW_004677514.1:154624-167655	AQP3	0.0139338	-1.69344	AQP3	LOC107305752
NW_004678462.1:24748-29528	RPS8	0.0158928	-1.69257	RPS8	RPS8
NW_004677425.1:263080-266129	RPL10A	0.0124372	-1.69186	RPL10A	RPL10A
NW_004676764.1:773553-879579	FBLN2	0.0131873	-1.69168	FBLN2	FBLN2
NW_004677279.1:1004493-1039591	DPYSL3	0.0228725	-1.69007	DPYSL3	DPYSL3
NW_004677086.1:429288-474318	LPAR1	0.0255535	-1.68883	LPAR1	LPAR1
NW_004676984.1:328927-340354	ZRANB2	0.0365483	-1.68764	ZRANB2	ZRANB2
NW_004678147.1:375147-509126	GBE1	0.0303785	-1.6855	GBE1	GBE1
NW_004678166.1:24-4901	-	0.0081304	-1.68382	-	-
NW_004677525.1:563791-564886	RPL35	0.0118386	-1.67974	RPL35	RPL35
NW_004677054.1:234378-249727	NDRG4	0.0326978	-1.67468	NDRG4	NDRG4
NW_004676497.1:909761-912728	FAM110B	0.0342721	-1.67339	FAM110B	FAM110B
NW_004676649.1:1630175-1633719	H3F3A	0.0250574	-1.67219	H3F3C	H3F3A
NW_004676882.1:942708-957387	NFS1	0.00888029	-1.66742	NFS1	NFS1
NW_004678419.1:98071-123088	TXNRD1	0.0228725	-1.66518	TXNRD1	TXNRD1
NW_004677706.1:114150-123190	LOC101794148	0.02665	-1.6634	TGFB2	TGFB2
NW_004677018.1:305428-449355	TNIK	0.0414567	-1.66282	TNIK	TNIK
NW_004676847.1:490452-530265	MANBA	0.0356483	-1.65938	MANBA	MANBA
NW_004676397.1:170612-171565	RPS14	0.019711	-1.65802	RPS14	RPS14
NW_004677350.1:951843-961746	LDHB	0.0139338	-1.65584	LDHB	LDHB
NW_004677733.1:273600-276819	GTF2H5	0.04773	-1.6528	GTF2H5	GTF2H5
NW_004676814.1:1097889-1140095	CPEB1,RPS17	0.0255535	-1.65166	-	-
NW_004676881.1:573164-606374	CMTM8	0.0374293	-1.65083	CMTM8	CMTM8
NW_004677494.1:171517-177399	TIMM21	0.0467802	-1.64984	TIMM21	TIMM21
NW_004676960.1:335865-347083	PDK1	0.0222772	-1.6498	PDK1	-
NW_004676605.1:854782-883270	NT5C3A	0.0234764	-1.64754	NT5C3A	NT5C3A
NW_004676347.1:73383-76560	RPS12	0.0164716	-1.64719	RPS12	RPS12
NW_004676555.1:386792-440322	JAK2	0.0152318	-1.64714	JAK2	JAK2
NW_004677460.1:93206-226589	LTBP1	0.0369564	-1.64208	LTBP1	LTBP1
NW_004676738.1:324126-332452	EIF3L	0.0158928	-1.64183	EIF3L	EIF3L
NW_004677447.1:765378-780528	HTATSF1	0.0177873	-1.63885	HTATSF1	HTATSF1
NW_004676779.1:301783-422191	SEMA3C	0.0158928	-1.63588	SEMA3C	SEMA3C
NW_004676457.1:273468-378439	COL5A2	0.0152318	-1.63533	COL5A2	COL5A2
NW_004677527.1:306167-314728	BNIP3L	0.0228725	-1.63209	BNIP3L	BNIP3L
NW_004676814.1:749942-800956	ARIH1	0.0245879	-1.62493	ARIH1	ARIH1
NW_004676650.1:181490-186463	SOX4	0.019711	-1.62383	SOX4	SOX4
NW_004677527.1:227574-279645	DPYSL2	0.0287765	-1.6199	DPYSL2	DPYSL2
NW_004677190.1:536292-540873	LOC101795346	0.0374293	-1.61823	SRSF5	SRSF5
NW_004676303.1:1728896-1958549	SH3PXD2A	0.0423206	-1.61679	SH3PXD2A	SH3PXD2A
NW_004677827.1:483428-489426	SLC16A6	0.0499537	-1.61524	SLC16A6	SLC16A6
NW_004676627.1:862253-895606	TBX4	0.0240722	-1.61367	TBX4	TBX4
NW_004676946.1:1227764-1240445	TMEM64	0.0250574	-1.61312	TMEM64	TMEM64
NW_004678578.1:949-112201	HMCN1	0.0405782	-1.61173	HMCN1	HMCN1
NW_004677141.1:1905486-2031790	TACC2	0.0351346	-1.60879	TACC2	TACC2
NW_004679752.1:212-30425	NUP210L	0.0419406	-1.60449	NUP210L	NUP210L
NW_004676484.1:716984-736008	NXN	0.0250574	-1.60315	NXN	NXN
NW_004677150.1:492132-499219	RPL7	0.0322422	-1.60217	RPL7	RPL7
NW_004676723.1:3573201-3578233	RPS24	0.0308593	-1.60118	RPS24	RPS24
NW_004676583.1:958812-978881	NFE2L2	0.02665	-1.60109	NFE2L2	NFE2L2
NW_004680008.1:180522-282420	MYH10	0.0292561	-1.59384	MYH10	MYH10
NW_004677190.1:135302-138365	-	0.0303785	-1.59186	-	-
NW_004677091.1:203654-221429	LONRF3	0.0338104	-1.59166	LONRF3	LONRF3
NW_004678014.1:107444-147200	SH3BP5	0.0271968	-1.59032	SH3BP5	SH3BP5
NW_004750177.1:451-743	-	0.0281914	-1.58965	-	-
NW_004676788.1:973878-994528	LOC101798918	0.0419406	-1.58765	CYP20A1	LOC107316593
NW_004676961.1:198718-264452	LPGAT1	0.0360436	-1.58662	LPGAT1	LPGAT1
NW_004677077.1:388632-402747	LTA4H	0.0386805	-1.58656	LTA4H	LTA4H
NW_004680547.1:143849-172981	SMIM14	0.0338104	-1.58556	SMIM14	SMIM14
NW_004678049.1:112846-113249	RPS28	0.0326978	-1.58364	RPS28	RPS28
NW_004676358.1:537718-554777	SRP14	0.0382209	-1.5824	SRP14	SRP14
NW_004676426.1:755390-759480	RPL37A	0.0312708	-1.58066	RPL37A	RPL37A
NW_004678181.1:249938-265119	HP1BP3	0.0292561	-1.58044	HP1BP3	HP1BP3
NW_004678003.1:1445054-1916363	VPS13B	0.0312708	-1.58	VPS13B	VPS13B
NW_004677091.1:18296-20500	RPL39	0.0312708	-1.57907	RPL39	RPL39
NW_004677808.1:217208-220789	RPL21	0.0481192	-1.57583	RPL21	RPL21
NW_004676494.1:985527-986625	RPL32	0.0322422	-1.57516	RPL32	RPL32
NW_004677686.1:773235-1059597	THSD4	0.04773	-1.57495	THSD4	THSD4
NW_004677944.1:13431-49483	LOC101796191	0.0377807	-1.56982	PCDHGC3	-
NW_004676392.1:215671-218818	RPL35A	0.0409946	-1.56529	RPL35A	-
NW_004676359.1:1380209-1397624	PPP1CB	0.0450898	-1.56373	PPP1CB	PPP1CB
NW_004676430.1:1099011-1149586	MDFIC	0.0494914	-1.55924	MDFIC	MDFIC
NW_004676452.1:27299-41183	CAT	0.0400603	-1.5558	CAT	CAT
NW_004752403.1:213-961	RPL19	0.0409946	-1.55189	RPL19	RPL19
NW_004678222.1:93384-108098	NARFL	0.0494914	-1.54729	NARFL	NARFL
NW_004676520.1:1948785-1951858	RPL8	0.0454179	-1.5463	RPL8	RPL8
NW_004678472.1:38897-40124	RPS5	0.0467802	-1.53241	RPS5	-
NW_004677135.1:234170-274188	ZCCHC2	0.0427726	1.53772	ZCCHC2	ZCCHC2
NW_004679075.1:16713-68463	LNPEP	0.0494914	1.54865	LNPEP	LNPEP
NW_004676706.1:343658-379059	SNX30	0.0360436	1.55429	SNX30	SNX30
NW_004676586.1:226491-262533	PCGF5	0.0423206	1.55515	PCGF5	PCGF5
NW_004677361.1:67936-104323	ULK2	0.0409946	1.55537	ULK2	ULK2
NW_004676722.1:278198-458906	MED13L	0.0467802	1.55983	MED13L	MED13L
NW_004677744.1:1105169-1140433	LOC101801277	0.0490827	1.56899	C11H16ORF70	C11H16orf70
NW_004676755.1:1654918-1661608	VPS37B	0.0414567	1.56916	VPS37B	VPS37B
NW_004678427.1:80144-109390	NR1H3	0.0356483	1.5701	NR1H3	NR1H3
NW_004683026.1:64467-102900	LATS2	0.0365483	1.57093	LATS2	LATS2
NW_004677190.1:449292-524835	SUSD6	0.0423206	1.57199	SUSD6	SUSD6
NW_004676763.1:1749983-1757435	AMD1	0.0490827	1.57435	AMD1	AMD1
NW_004677500.1:27182-57818	RNF130	0.0351346	1.57514	RNF130	RNF130
NW_004677271.1:640158-641673	ZFP36L1	0.0481192	1.57905	ZFP36L1	ZFP36L1
NW_004677500.1:100056-104078	SQSTM1	0.0494914	1.58069	SQSTM1	SQSTM1
NW_004676362.1:192148-209792	PHF12	0.0377807	1.58113	PHF12	PHF12
NW_004678139.1:766-33600	ABHD2	0.0369564	1.58518	ABHD2	ABHD2
NW_004677615.1:479979-528917	ATP2B1	0.0377807	1.58994	ATP2B1	ATP2B1
NW_004677141.1:748577-847397	GRK5	0.048588	1.59489	GRK5	GRK5
NW_004676503.1:8000-14624	HLF	0.0386805	1.59587	HLF	HLF
NW_004679319.1:273778-347645	NRIP1	0.0312708	1.59791	LOC101749375	NRIP1
NW_004676326.1:1102410-1113400	ETS2	0.0308593	1.59993	ETS2	ETS2
NW_004678373.1:323873-348425	RHBDF1	0.0454179	1.60028	RHBDF1	RHBDF1
NW_004676892.1:985408-990398	TRIB1	0.0472291	1.60051	TRIB1	TRIB1
NW_004676301.1:483739-503401	GINM1	0.0360436	1.60101	GINM1	GINM1
NW_004678571.1:174720-219691	RLF	0.0458747	1.60326	RLF	RLF
NW_004676908.1:932935-963083	RASSF9	0.0250574	1.6087	RASSF9	RASSF9
NW_004678003.1:2076055-2128742	RNF19A	0.0255535	1.61193	RNF19A	RNF19A
NW_004676527.1:30735-42313	CCNL1	0.0228725	1.62162	CCNL1	CCNL1
NW_004677611.1:513171-535723	RPA1	0.0228725	1.62668	RPA1	RPA1
NW_004752318.1:6-773	LOC101805432	0.0409946	1.63078	-	-
NW_004676455.1:93839-154027	NUP210	0.0377807	1.63487	NUP210	NUP210
NW_004676438.1:917496-1077326	IGF1R	0.0303785	1.63859	IGF1R	IGF1R
NW_004677054.1:126192-172431	NLRC5	0.0260961	1.64005	NLRC5	NLRC5
NW_004678461.1:17113-27042	ADAR	0.0131873	1.64162	ADAR	ADAR
NW_004676899.1:3313279-3419159	CMIP	0.0332777	1.64434	CMIP	CMIP
NW_004676457.1:480773-497090	SLC40A1	0.0164716	1.64596	SLC40A1	SLC40A1
NW_004677232.1:2407769-2472799	HIPK3	0.0271968	1.64834	HIPK3	HIPK3
NW_004677000.1:177682-182149	MSL2	0.0210915	1.64928	MSL2	MSL2
NW_004678274.1:27003-37818	CTSB	0.0374293	1.6501	CTSB	CTSB
NW_004677935.1:1153459-1293653	FNBP1L	0.0369564	1.65012	FNBP1L	FNBP1L
NW_004677140.1:109572-125696	PLCD4,RQCD1	0.0281914	1.65111	-	-
NW_004677112.1:1692386-1700235	SLC25A29	0.0351346	1.65181	SLC25A29	SLC25A29
NW_004676503.1:145282-156234	PCTP	0.02665	1.65206	PCTP	PCTP
NW_004676922.1:231259-273036	RNF144A	0.0338104	1.65321	RNF144A	RNF144A
NW_004676306.1:542687-625059	SNX25	0.0276786	1.65697	SNX25	SNX25
NW_004677615.1:902882-959667	KITLG	0.0382209	1.6581	KITLG	KITLG
NW_004678993.1:274006-339788	HIF1A	0.0369564	1.65819	HIF1A	HIF1A
NW_004676418.1:1023643-1126115	PCSK2	0.00888029	1.65978	PCSK2	PCSK2
NW_004676347.1:506165-508660	CTGF	0.04773	1.66027	CTGF	CTGF
NW_004677611.1:382150-409045	SLC43A2	0.0351346	1.66164	SLC43A2	SLC43A2
NW_004678069.1:133121-208306	LOC101795869	0.0184345	1.66223	LOC420419	LOC107308787
NW_004676872.1:264937-350053	FAM171A1	0.0255535	1.6638	FAM171A1	FAM171A1
NW_004677483.1:175132-194239	CTSC	0.0105069	1.66708	CTSC	CTSC
NW_004676446.1:145868-149096	-	0.0124372	1.67018	-	-
NW_004676791.1:577155-582940	DNAJA1	0.0118386	1.67168	DNAJA1	DNAJA1
NW_004676386.1:374033-392477	NAMPT	0.0184345	1.67205	NAMPT	NAMPT
NW_004676723.1:5478193-5481928	LOC101797294	0.0317172	1.67314	-	-
NW_004676302.1:68449-97744	ELOVL7	0.0400603	1.67579	ELOVL7	ELOVL7
NW_004677807.1:14039-15874	-	0.0400603	1.67781	-	-
NW_004676564.1:488659-518230	SYBU	0.0245879	1.67835	SYBU	SYBU
NW_004677155.1:176739-197700	RP2	0.0210915	1.67868	RP2	RP2
NW_004676722.1:598467-605533	LOC101799664	0.0299116	1.68014	C15H12ORF49	C15H12orf49
NW_004677559.1:468726-484587	LAMP3	0.0124372	1.68757	LAMP3	LAMP3
NW_004678424.1:2715-140889	MAN1A2	0.0216728	1.69115	MAN1A2	MAN1A2
NW_004676478.1:213354-243533	AMPD1,DENND2C	0.0164716	1.69174	-	-
NW_004677190.1:584355-705741	SMOC1	0.02665	1.692	SMOC1	SMOC1
NW_004676626.1:289089-353079	ATP13A3,GP5	0.0164716	1.69375	-	-
NW_004677025.1:1758601-1787727	CARS	0.0118386	1.69381	CARS	CARS
NW_004677600.1:804826-1031208	MOCOS	0.0382209	1.69929	MOCOS	MOCOS
NW_004676858.1:1968398-2024607	LOC101789532	0.0431448	1.69962	CD200	LOC107321499
NW_004676297.1:5673-33836	LOC101789439	0.0228725	1.70096	LOC419429	LOC107323557
NW_004676466.1:330811-335212	LOC101791571	0.0377807	1.70209	LOC100857706	LOC107322132
NW_004676622.1:571015-763802	TRPS1	0.0292561	1.70308	TRPS1	TRPS1
NW_004676649.1:679360-767630	PTPN14	0.00544641	1.70366	PTPN14	PTPN14
NW_004677314.1:227581-271582	DNM1	0.0414567	1.70555	DNM1	DNM1
NW_004677054.1:1722986-1853848	WTIP	0.0292561	1.70592	WTIP	WTIP
NW_004676634.1:55050-75267	CASP8,LOC106014283	0.0281914	1.70789	-	-
NW_004676952.1:749998-790168	CCDC3	0.0312708	1.70793	CCDC3	CCDC3
NW_004676396.1:585512-594079	BIRC2	0.00725189	1.71099	BIRC2	BIRC2
NW_004676648.1:964124-991373	OTUD4	0.0164716	1.71337	OTUD4	OTUD4
NW_004676405.1:1442236-1515913	F13A1	0.0356483	1.71441	F13A1	F13A1
NW_004676728.1:109420-159519	TMEM2	0.0118386	1.71458	TMEM2	TMEM2
NW_004676726.1:820305-824189	CASP1	0.0250574	1.71647	CASP1	LOC107322632
NW_004677073.1:2406197-2407819	CXCR4	0.0118386	1.71696	CXCR4	CXCR4
NW_004676810.1:101178-176335	RAI14	0.00725189	1.72107	RAI14	RAI14
NW_004676785.1:442032-454863	LPCAT3	0.0145921	1.72182	LPCAT3	LPCAT3
NW_004677603.1:223703-276273	ACVR2A	0.0210915	1.72263	ACVR2A	ACVR2A
NW_004676655.1:372070-390423	LOC101794119	0.0131873	1.7235	TPTE2	LOC107308193
NW_004677628.1:1547402-1704830	FRAS1	0.0124372	1.72459	FRAS1	FRAS1
NW_004676953.1:3896-26839	LOC101793656	0.0111886	1.72545	MAP3K1	MAP3K1
NW_004751184.1:100-850	-	0.0152318	1.72809	-	-
NW_004677000.1:182231-224436	LOC106017064,PPP2R3A	0.0172254	1.72909	-	-
NW_004676566.1:38221-58438	LRRC8A	0.00634527	1.73164	LRRC8A	LRRC8A
NW_004677112.1:263440-351005	TRAF3	0.0124372	1.73221	TRAF3	TRAF3
NW_004677914.1:226078-228849	-	0.0131873	1.73754	-	-
NW_004676398.1:2074381-2101101	NDRG1	0.00972536	1.73754	NDRG1	NDRG1
NW_004677565.1:34954-52359	LOC101799876	0.00544641	1.73837	INF2	LOC107315268
NW_004676890.1:1244402-1246664	-	0.0216728	1.73837	-	-
NW_004678637.1:943196-960599	LRRC8C	0.00725189	1.7417	LRRC8C	LRRC8C
NW_004678100.1:147400-255196	PHACTR2	0.00451188	1.74532	PHACTR2	PHACTR2
NW_004677819.1:111864-154663	PRCP	0.0118386	1.74548	PRCP	PRCP
NW_004677209.1:266907-338512	DOCK11	0.0431448	1.74997	DOCK11	DOCK11
NW_004677615.1:622867-627029	DUSP6	0.0271968	1.75126	DUSP6	DUSP6
NW_004677524.1:1729718-1777194	LOC106018583	0.00451188	1.7521	PDLIM5	PDLIM5
NW_004677267.1:572344-645907	TNC	0.00888029	1.75443	TNC	TNC
NW_004677327.1:1726498-2037943	JUN	0.0172254	1.75553	JUN	JUN
NW_004676528.1:102-2418	-	0.00888029	1.75722	-	-
NW_004676763.1:1159285-1168902	CD164	0.0025032	1.75724	CD164	CD164
NW_004676510.1:1263867-1331837	PLXNC1	0.00888029	1.76013	PLXNC1	PLXNC1
NW_004680120.1:63127-71454	NT5C2	0.0191004	1.76251	NT5C2	NT5C2
NW_004676419.1:54406-75547	PTCHD1	0.0281914	1.76641	PTCHD1	PTCHD1
NW_004754278.1:1-1532	-	0.0111886	1.76878	-	-
NW_004677077.1:543133-561050	USP44	0.0377807	1.76952	USP44	USP44
NW_004677240.1:55415-80335	NUP160	0.044161	1.77065	NUP160	NUP160
NW_004678110.1:990067-1062613	GALNT7	0.0464091	1.77491	GALNT7	GALNT7
NW_004678020.1:75506-192395	LRRFIP1	0.0118386	1.7752	LRRFIP1	LRRFIP1
NW_004676793.1:317501-367794	CPEB2	0.0450898	1.77689	CPEB2	CPEB2
NW_004676919.1:446389-582676	CBLB	0.0025032	1.77725	CBLB	CBLB
NW_004676890.1:1252613-1262123	LDLRAD4	0.0177873	1.77741	LDLRAD4	LDLRAD4
NW_004676469.1:191425-195805	F2R	0.00355764	1.77747	F2R	F2R
NW_004676397.1:174-14986	CSF1R	0.0322422	1.7775	-	-
NW_004678069.1:369751-439133	CTDSPL	0.0245879	1.78086	CTDSPL	CTDSPL
NW_004676321.1:721637-776892	LRRC1	0.0081304	1.78314	LRRC1	LRRC1
NW_004676509.1:616742-814972	BACH2	0.0322422	1.78398	BACH2	BACH2
NW_004678047.1:106314-109442	CNP	0.0234764	1.78461	CNP	CNP
NW_004676779.1:640641-660927	GNAI1	0.0081304	1.78487	GNAI1	LOC107320948
NW_004677188.1:397324-456591	ADCY7	0.0281914	1.7865	ADCY7	ADCY7
NW_004676651.1:828415-831944	CLIC3	0.0423206	1.78714	LOC417293	CLIC3
NW_004679736.1:8-1634	LOC101793739	0.0450898	1.78949	-	-
NW_004676874.1:404887-406891	LOC106016586	0.00634527	1.79259	-	-
NW_004676733.1:1048997-1067195	LOC101797414	0.0431448	1.7948	AGPAT9	LOC107313488
NW_004676627.1:1151809-1169607	TUBD1	0.0131873	1.79746	TUBD1	TUBD1
NW_004676478.1:449157-470447	SLC26A9	0.0260961	1.79748	SLC26A9	SLC26A9
NW_004677494.1:19286-48727	CNDP2	0.00451188	1.80438	CNDP2	CNDP2
NW_004678413.1:286200-372695	MKL2	0.00355764	1.80586	MKL2	MKL2
NW_004678328.1:31032-32940	-	0.0105069	1.80614	-	-
NW_004676367.1:877554-895024	SH3TC2	0.0105069	1.80635	SH3TC2	SH3TC2
NW_004677466.1:41920-74164	CELSR3	0.0454179	1.808	CELSR3	CELSR3
NW_004676827.1:978768-988171	GJA1	0.0124372	1.80833	GJA1	GJA1
NW_004678712.1:111781-126397	SGSM3	0.044161	1.81176	SGSM3	SGSM3
NW_004678832.1:1372-5926	LOC101791958	0.0124372	1.81226	-	-
NW_004682292.1:98262-120012	PPM1K	0.00544641	1.81238	PPM1K	PPM1K
NW_004676696.1:1329800-1331854	-	0.0013771	1.81551	-	-
NW_004676651.1:760747-762775	-	0.00355764	1.81839	-	-
NW_004676878.1:411453-558607	AKT3	0.0427726	1.82086	AKT3	AKT3
NW_004680748.1:115-427	-	0.0281914	1.8214	-	-
NW_004677957.1:55175-104357	MDM2	0.0124372	1.82175	MDM2	MDM2
NW_004677879.1:320261-359775	NPR3	0.0145921	1.82358	NPR3	NPR3
NW_004677648.1:407192-410303	-	0.0351346	1.83154	-	-
NW_004676574.1:86572-153728	MGAT4A	0.0322422	1.83448	MGAT4A	MGAT4A
NW_004677216.1:3120662-3205068	LOC106017822,MTUS1	0.00451188	1.83559	-	-
NW_004677125.1:529650-585675	AR	0.00888029	1.83658	AR	AR
NW_004676571.1:19990-23079	LOC101802230	0.0025032	1.83665	SOX18	SOX18
NW_004676446.1:1085852-1138426	FNIP1	0.00451188	1.8367	FNIP1	FNIP1
NW_004676532.1:1643091-1668739	LOC101804866	0.0356483	1.83858	-	-
NW_004678069.1:100798-110086	MYD88	0.0105069	1.83946	MYD88	MYD88
NW_004680755.1:7798-26339	CHORDC1	0.00451188	1.84032	CHORDC1	CHORDC1
NW_004732971.1:0-269	-	0.0111886	1.84229	-	-
NW_004678669.1:36597-93167	SBNO2	0.0013771	1.8427	SBNO2	SBNO2
NW_004677601.1:2069939-2106413	LCP2	0.0124372	1.84377	LCP2	LCP2
NW_004676910.1:242205-251506	NCAPH	0.0390646	1.84427	NCAPH	NCAPH
NW_004676785.1:18779-41218	SCNN1A	0.0013771	1.84845	SCNN1A	SCNN1A
NW_004676411.1:1306347-1308782	SAT1	0.0025032	1.84901	SAT1	SAT1
NW_004677948.1:850432-879087	LIMK2	0.0390646	1.84969	LIMK2	LIMK2
NW_004677060.1:3577144-3590919	LOC101799374	0.0111886	1.85037	CYP3A4	LOC107320762
NW_004676852.1:239931-254006	IFNGR1	0.0145921	1.85729	IFNGR1	IFNGR1
NW_004676660.1:449139-450475	ADM	0.0164716	1.86206	ADM	ADM
NW_004676885.1:752672-757221	-	0.0287765	1.86316	-	-
NW_004676354.1:2371517-2445435	SCEL	0.0322422	1.86344	SCEL	SCEL
NW_004678131.1:6569-34236	SLCO2B1	0.0025032	1.86479	SLCO2B1	SLCO2B1
NW_004676893.1:7249-18328	SLC27A1	0.0360436	1.86519	SLC27A1	SLC27A1
NW_004676427.1:192745-200823	LOC101805367	0.0177873	1.86521	-	-
NW_004677425.1:16220-34244	MAPK14	0.00725189	1.86821	MAPK14	MAPK14
NW_004677747.1:147197-305654	SLC35F3	0.019711	1.86929	SLC35F3	SLC35F3
NW_004676427.1:166275-191623	FAM178A	0.0025032	1.87312	FAM178A	SLF2
NW_004745673.1:9-542	-	0.0177873	1.87361	-	-
NW_004676520.1:690560-703187	LOC101803545	0.0124372	1.87739	C1HXORF36	C1HXorf36
NW_004687254.1:68057-74709	JCHAIN	0.0013771	1.88007	JCHAIN	JCHAIN
NW_004676454.1:891362-899802	KLF6	0.0013771	1.88644	KLF6	KLF6
NW_004678100.1:90798-120007	PLAGL1	0.00355764	1.88831	LOC769676	PLAGL1
NW_004676428.1:2431585-2447675	ASNS	0.0303785	1.88899	ASNS	ASNS
NW_004676920.1:2676803-2707628	EEF2K	0.0025032	1.89141	EEF2K	EEF2K
NW_004676844.1:5052474-5074374	LOC101798744	0.0013771	1.89427	PARP14	LOC107316784
NW_004752667.1:31-916	-	0.00972536	1.89782	-	-
NW_004676430.1:1713417-1715070	LOC106014340	0.0013771	1.899	LOC107052882	LOC107309214
NW_004676388.1:510317-515056	-	0.0312708	1.90101	-	-
NW_004676844.1:3503572-3595403	PDIA5	0.00451188	1.90545	PDIA5	PDIA5
NW_004676799.1:391427-406809	SLC25A22	0.0390646	1.90667	SLC25A22	SLC25A22
NW_004678074.1:110056-176875	ITGA2	0.0184345	1.90854	ITGA2	ITGA2
NW_004676749.1:887654-916570	LOC101791918	0.0025032	1.90983	-	-
NW_004678221.1:955795-970113	LACTB,LOC101789560	0.00544641	1.91073	-	-
NW_004676500.1:1361984-1370422	LOC101804496	0.0145921	1.91111	CYP2D6	LOC107313299
NW_004677422.1:139118-143729	TNFRSF10B	0.0025032	1.91325	TNFRSF10B	LOC107323583
NW_004677272.1:459320-510680	TBC1D9	0.0164716	1.9136	TBC1D9	TBC1D9
NW_004677566.1:204506-505184	SYNE1	0.0013771	1.91384	SYNE1	LOC107311590
NW_004682076.1:1200-2500	LOC101803797	0.0338104	1.91799	-	-
NW_004676326.1:1375751-1412725	KCNJ15	0.0431448	1.91804	KCNJ15	KCNJ15
NW_004676689.1:431562-440885	RAB9A	0.0013771	1.92333	RAB9A	RAB9A
NW_004676301.1:985475-1137533	MTHFD1L	0.0234764	1.92367	MTHFD1L	MTHFD1L
NW_004677565.1:21414-32312	INF2	0.0260961	1.92835	-	-
NW_004676484.1:171940-186153	TPRA1	0.0025032	1.92904	TPRA1	TPRA1
NW_004676570.1:55069-152827	TRPM6	0.0013771	1.92956	TRPM6	TRPM6
NW_004678328.1:9575-30482	ABCA3	0.0013771	1.93124	ABCA3	ABCA3
NW_004679198.1:299771-323568	TRAF3IP2	0.0124372	1.93217	TRAF3IP2	TRAF3IP2
NW_004676355.1:186534-203762	NFKBIZ	0.0131873	1.9342	NFKBIZ	NFKBIZ
NW_004678350.1:360576-371700	TMEM86A	0.0013771	1.93863	TMEM86A	TMEM86A
NW_004677223.1:1065298-1132857	SHTN1	0.0118386	1.94054	LOC423919	SHTN1
NW_004677987.1:1084824-1111737	IFIH1	0.0025032	1.94196	IFIH1	IFIH1
NW_004677054.1:638432-667885	RHPN2	0.0013771	1.94725	RHPN2	RHPN2
NW_004730533.1:0-238	-	0.0204202	1.94759	-	-
NW_004680135.1:9899-32514	SPATS2	0.0118386	1.9481	SPATS2	SPATS2
NW_004677946.1:297016-316420	ATP12A	0.00355764	1.95003	ATP12A	ATP12A
NW_004676706.1:379338-385606	SLC46A2	0.0347509	1.95154	SLC46A2	SLC46A2
NW_004678961.1:78717-88619	HAVCR2	0.0499537	1.95419	HAVCR1	LOC107320215
NW_004676748.1:137993-149084	LOC101803490	0.019711	1.9573	ATOH8	ATOH8
NW_004714425.1:0-140	-	0.0255535	1.95863	-	-
NW_004676566.1:208596-209041	-	0.0317172	1.96262	-	-
NW_004677929.1:287261-298856	ALAS1	0.0013771	1.96357	ALAS1	ALAS1
NW_004676692.1:1172701-1211822	ACSL4	0.00451188	1.96462	ACSL4	ACSL4
NW_004678243.1:26915-50778	PDE4B	0.00451188	1.96468	PDE4B	PDE4B
NW_004676480.1:825571-1062442	SLC4A4	0.0025032	1.973	SLC4A4	SLC4A4
NW_004677373.1:453025-562029	VIPR1	0.0013771	1.97457	VIPR1	VIPR1
NW_004676724.1:30764-58175	CMTR1	0.0013771	1.9747	CMTR1	CMTR1
NW_004676534.1:3706468-3726485	KLHL8	0.0191004	1.975	KLHL8	KLHL8
NW_004676955.1:2626794-2649686	MALL,NPHP1	0.00355764	1.97805	-	-
NW_004677391.1:3441-6140	-	0.0450898	1.97965	-	-
NW_004676907.1:1518159-1534988	SPG20	0.0013771	1.98063	SPG20	SPG20
NW_004677135.1:28171-32989	-	0.0013771	1.98371	-	-
NW_004678237.1:4509-11434	PGAP2	0.0427726	1.98591	PGAP2	PGAP2
NW_004678268.1:491453-548413	CLIP1	0.0013771	1.98752	CLIP1	CLIP1
NW_004677216.1:699359-715041	STK17B	0.0025032	1.98968	STK17B	STK17B
NW_004677172.1:145182-178588	TC2N	0.0303785	1.99037	TC2N	TC2N
NW_004681414.1:11413-26011	PTK2B	0.0308593	1.9931	-	-
NW_004676833.1:173300-200594	FAM189A2	0.0124372	1.99672	FAM189A2	FAM189A2
NW_004742194.1:4-452	-	0.0234764	2.00105	-	-
NW_004677468.1:99918-103288	CDKN1A	0.0025032	2.00216	CDKN1A	CDKN1A
NW_004677964.1:5387-8196	CTSS	0.0118386	2.00235	CTSS	CTSS
NW_004679721.1:414064-568854	WWC2	0.0013771	2.00546	WWC2	WWC2
NW_004676537.1:1299596-1308795	ENDOD1	0.0177873	2.00841	ENDOD1	ENDOD1
NW_004679502.1:1432-3180	LOC101797502	0.0145921	2.01127	-	-
NW_004677315.1:571348-701298	GRB10	0.0025032	2.01415	GRB10	GRB10
NW_004676852.1:484897-499788	TNFAIP3	0.00634527	2.0149	TNFAIP3	TNFAIP3
NW_004676730.1:67077-432362	UTRN	0.0081304	2.01507	UTRN	UTRN
NW_004676899.1:3507629-3530635	LOC101799923	0.0312708	2.01507	-	-
NW_004678123.1:644715-677604	SMC4	0.00355764	2.01801	SMC4	SMC4
NW_004696324.1:0-106	-	0.0139338	2.02239	-	-
NW_004676406.1:791274-803923	CCDC125	0.0216728	2.02419	CCDC125	CCDC125
NW_004676665.1:981073-1005921	STK17A	0.0013771	2.02997	STK17A	STK17A
NW_004678243.1:153147-158656	SLC35D1	0.0124372	2.0309	SLC35D1	SLC35D1
NW_004676397.1:168244-169278	-	0.0436925	2.03143	-	-
NW_004677686.1:113608-149221	MTMR10	0.0013771	2.03517	MTMR10	MTMR10
NW_004677175.1:916432-1149874	KIAA1147	0.0172254	2.03608	KIAA1147	KIAA1147
NW_004676503.1:443754-455038	LOC101796539	0.00725189	2.0429	-	-
NW_004676333.1:2118710-2244560	GREB1L	0.0013771	2.04391	GREB1L	GREB1L
NW_004677489.1:32566-94611	APBB1IP	0.0204202	2.04611	APBB1IP	APBB1IP
NW_004723477.1:0-178	-	0.0222772	2.05086	-	-
NW_004678942.1:17598-32296	CDK5RAP1,LOC101798586	0.0228725	2.05189	-	-
NW_004676896.1:244644-358616	ASXL3	0.0013771	2.05246	ASXL3	ASXL3
NW_004678703.1:13652-80089	SHB	0.0308593	2.05712	RP11-613M10.9	SHB
NW_004676939.1:357036-359508	-	0.0013771	2.05834	-	-
NW_004677257.1:583570-646604	TTLL7	0.0216728	2.06086	TTLL7	TTLL7
NW_004677113.1:34195-226172	LOC106017494,MECOM	0.0013771	2.06509	-	-
NW_004677655.1:1040821-1097150	STAB1	0.0013771	2.06568	STAB1	STAB1
NW_004676939.1:359659-424303	SEMA6A	0.0013771	2.06713	SEMA6A	SEMA6A
NW_004678181.1:64979-72466	ECE1	0.0013771	2.06747	ECE1	ECE1
NW_004676399.1:1768572-1844765	LPIN1	0.0013771	2.06882	LPIN1	LPIN1
NW_004677143.1:3-4812	LOC101800699	0.0013771	2.06967	-	-
NW_004684826.1:60-453	LOC101803592	0.0308593	2.0705	-	-
NW_004679446.1:192950-198364	LOC101791758	0.0013771	2.07065	KRT19	LOC107325235
NW_004676494.1:721431-726813	OXTR	0.00972536	2.07181	OXTR	OXTR
NW_004676768.1:2817857-2821178	-	0.0260961	2.07819	-	-
NW_004678769.1:65-514	-	0.0111886	2.08102	-	-
NW_004680132.1:72351-73548	LOC106014270	0.0250574	2.08115	-	-
NW_004676469.1:2022881-2058180	ZNF366	0.0013771	2.08337	ZNF366	ZNF366
NW_004676988.1:316100-348984	ABL2	0.0271968	2.08507	ABL2	ABL2
NW_004676786.1:1252128-1330986	LOC101797709	0.0013771	2.08651	LOC421419	LOC107311139
NW_004676532.1:147834-297857	VWF	0.0158928	2.09321	VWF	VWF
NW_004676985.1:66854-92033	RNASET2	0.0013771	2.09365	RP11-514O12.4	RNASET2
NW_004676554.1:576896-597285	NT5E	0.0013771	2.09771	NT5E	NT5E
NW_004677125.1:586244-588605	-	0.00451188	2.09837	-	-
NW_004676357.1:104367-106084	OTUD1	0.0013771	2.10173	OTUD1	OTUD1
NW_004676398.1:2417806-2431675	TMEM71	0.0271968	2.10391	TMEM71	TMEM71
NW_004676976.1:299755-320429	B3GNT2	0.0025032	2.10504	B3GNT2	B3GNT2
NW_004678561.1:43390-53326	OGFR	0.0013771	2.10551	OGFR	OGFR
NW_004677585.1:385476-386794	-	0.0276786	2.11236	-	-
NW_004678344.1:37380-40762	S1PR1	0.0013771	2.11245	S1PR1	S1PR1
NW_004677092.1:807837-810569	LOC106017405	0.0013771	2.11732	-	-
NW_004676469.1:871036-884851	GCNT4	0.00355764	2.11856	GCNT4	GCNT4
NW_004676785.1:418805-431672	PTPN6	0.0013771	2.12142	PTPN6	PTPN6
NW_004677152.1:101114-211447	NFATC1	0.0124372	2.12196	NFATC1	NFATC1
NW_004677051.1:153323-155633	BHLHE40	0.0312708	2.12351	BHLHE40	BHLHE40
NW_004676480.1:514589-553937	CENPC	0.0245879	2.12732	CENPC	CENPC
NW_004676779.1:444556-486059	CD36	0.0105069	2.13195	CD36	CD36
NW_004677744.1:48752-73823	LPCAT2	0.0013771	2.13299	LPCAT2	LPCAT2
NW_004677468.1:85182-98247	RAB44	0.0124372	2.13302	LOC100859805	RAB44
NW_004676753.1:4-3022	LOC101794367	0.0317172	2.13454	SETBP1	SETBP1
NW_004677862.1:25617-37724	TPX2	0.0240722	2.13576	TPX2	TPX2
NW_004676347.1:524232-580175	ENPP1	0.0013771	2.13851	ENPP1	ENPP1
NW_004677585.1:20459-385394	PDE10A	0.0025032	2.13959	PDE10A	PDE10A
NW_004677206.1:373645-425259	BARD1	0.0454179	2.14278	BARD1	BARD1
NW_004677054.1:481468-497805	ADGRG1,ADGRG3	0.0013771	2.14622	-	-
NW_004676882.1:1057620-1080303	LOC101802747	0.0386805	2.1492	DDEFL1	LOC107322824
NW_004677458.1:94043-106851	LOC106018401	0.0222772	2.15185	-	-
NW_004678071.1:11535-39077	ASPM	0.00888029	2.15522	ASPM	ASPM
NW_004676548.1:161207-182922	ARHGAP25	0.00355764	2.15786	ARHGAP25	ARHGAP25
NW_004677092.1:811102-938991	RAPGEF5	0.0013771	2.15891	RAPGEF5	RAPGEF5
NW_004752961.1:0-1088	-	0.00634527	2.16088	-	-
NW_004676717.1:706566-722717	TMEM26	0.0013771	2.17013	TMEM26	TMEM26
NW_004676855.1:1712481-1720825	NCF1	0.00725189	2.17185	NCF1	NCF1
NW_004677204.1:897197-955145	SYK	0.02665	2.17188	SYK	SYK
NW_004676450.1:1457249-1459757	-	0.00451188	2.17378	-	-
NW_004677126.1:4380-35437	TMEM154	0.00355764	2.17613	TMEM154	TMEM154
NW_004677593.1:235518-430218	ADCY2	0.0222772	2.1804	ADCY2	ADCY2
NW_004677112.1:687078-693652	HSP90AA1	0.00972536	2.18198	HSP90AA1	HSP90AA1
NW_004677075.1:32828-34545	LOC101803910	0.0081304	2.18261	LOC419545	LOC107323801
NW_004677433.1:463869-497336	GGT1	0.0326978	2.18363	GGT1	GGT1
NW_004677830.1:237115-239480	IFI35	0.0013771	2.18634	-	-
NW_004677241.1:56556-84766	ACKR4	0.00888029	2.18803	ACKR4	ACKR4
NW_004677210.1:124480-249305	ATP11A	0.0013771	2.18872	ATP11A	ATP11A
NW_004677143.1:713466-731381	YPEL1	0.0013771	2.18939	YPEL1	YPEL1
NW_004676590.1:739190-794756	PHTF2	0.0013771	2.19103	PHTF2	PHTF2
NW_004676728.1:281672-284802	-	0.0025032	2.20437	-	-
NW_004676565.1:308885-356010	LOC101801378	0.00725189	2.20771	LOC420515	LOC107309034
NW_004678359.1:104772-133028	UACA	0.0013771	2.20987	UACA	UACA
NW_004676320.1:169470-179562	CCNE2	0.0287765	2.21105	CCNE2	CCNE2
NW_004677141.1:936574-949211	BAG3	0.0111886	2.21278	BAG3	BAG3
NW_004677964.1:8672-9892	-	0.0423206	2.21482	-	-
NW_004676358.1:3623722-3634652	ACTC1	0.0158928	2.21556	ACTC1	ACTC1
NW_004676350.1:1877224-1903312	PROSER2	0.0013771	2.21631	PROSER2	PROSER2
NW_004676625.1:160056-179370	LOC101792171	0.00888029	2.21682	CYBB	LOC107324446
NW_004676570.1:940968-961140	HACD4	0.0025032	2.21742	PTPLAD2	HACD4
NW_004676947.1:139871-144684	LOC106016878	0.0013771	2.22664	-	-
NW_004678339.1:7108-41077	GALNT15	0.0025032	2.23127	GALNT15	GALNT15
NW_004676398.1:2188945-2343412	SLA	0.0177873	2.23641	SLA	SLA
NW_004678870.1:539975-595847	DGKD	0.0013771	2.23656	DGKD	DGKD
NW_004676770.1:676546-681886	SLC7A3	0.0481192	2.23757	SLC7A3	SLC7A3
NW_004677217.1:7422-31018	SCARB2	0.0013771	2.23836	SCARB2	SCARB2
NW_004676528.1:271171-337378	FYB	0.00451188	2.23874	FYB	FYB
NW_004676392.1:489767-493438	RGS1	0.00451188	2.23885	RGS1	RGS1
NW_004704445.1:0-119	-	0.0377807	2.24137	-	-
NW_004678614.1:157499-171145	MYO1F	0.0013771	2.24301	MYO1F	MYO1F
NW_004677654.1:511145-518430	THEMIS2	0.044161	2.24406	THEMIS2	THEMIS2
NW_004678247.1:416810-428270	IGF2BP2	0.0276786	2.24554	IGF2BP2	IGF2BP2
NW_004678350.1:182858-184824	SAA2	0.0013771	2.24578	-	-
NW_004676567.1:561283-562328	-	0.0382209	2.24998	-	-
NW_004677350.1:2569347-2631550	BCAT1	0.0390646	2.25535	BCAT1	BCAT1
NW_004738975.1:1-378	-	0.0446529	2.25765	-	-
NW_004676961.1:322037-326472	SLC30A1	0.0013771	2.25886	-	-
NW_004676512.1:76408-106482	SLC2A3	0.0013771	2.26205	SLC2A3	SLC2A3
NW_004677725.1:2133-104546	CCNDBP1,ZNFX1	0.0351346	2.26225	-	-
NW_004682061.1:14753-16836	-	0.0191004	2.26293	-	-
NW_004676988.1:217970-250572	AXDND1	0.0013771	2.26429	AXDND1	AXDND1
NW_004676347.1:2774661-2835745	RSPO3	0.0234764	2.26443	RSPO3	RSPO3
NW_004678075.1:549851-552125	-	0.0458747	2.26715	-	-
NW_004676788.1:261400-336749	ITGA4	0.0013771	2.26734	ITGA4	ITGA4
NW_004745798.1:11-553	-	0.0216728	2.27581	-	-
NW_004677527.1:884443-905181	LOC101794625	0.0013771	2.28223	ADAM28	ADAM28
NW_004679576.1:190184-195615	ENPP4	0.0013771	2.2823	ENPP4	LOC107312463
NW_004677013.1:154872-158522	S1PR4	0.0152318	2.29312	S1PR4	S1PR4
NW_004676478.1:654361-678422	RASSF5	0.0013771	2.29776	RASSF5	RASSF5
NW_004676847.1:194667-428826	SLC39A8	0.0222772	2.29839	SLC39A8	SLC39A8
NW_004676618.1:250303-267162	JMJD6	0.0216728	2.29921	JMJD6	JMJD6
NW_004679446.1:8606-34086	TOP2A	0.0025032	2.30055	TOP2A	TOP2A
NW_004676660.1:538763-548750	LYVE1	0.0013771	2.30056	LYVE1	LYVE1
NW_004678221.1:460762-474446	DNAJA4	0.0013771	2.302	DNAJA4	DNAJA4
NW_004678609.1:17184-30544	TLR7	0.048588	2.30629	TLR7	TLR7
NW_004678023.1:105358-107624	TESC	0.0271968	2.31035	TESC	TESC
NW_004677737.1:68844-76299	CMTR2	0.0184345	2.31237	CMTR2	CMTR2
NW_004677216.1:3398104-3428746	ZDHHC2	0.0013771	2.31427	ZDHHC2	ZDHHC2
NW_004676788.1:1961698-2043035	NRP2	0.0013771	2.31651	NRP2	NRP2
NW_004678448.1:190-948	LOC101794830	0.0013771	2.32401	-	-
NW_004677257.1:1096421-1195470	CYR61	0.0177873	2.32763	CYR61	CYR61
NW_004676493.1:114566-117790	MAFB	0.0013771	2.32858	MAFB	MAFB
NW_004677662.1:166099-187939	LOC101793849	0.0013771	2.33148	SELE	SELE
NW_004676648.1:3356634-3475382	FAM160A1	0.0013771	2.33384	FAM160A2	FAM160A2
NW_004677096.1:145382-172938	LOC101789908	0.0013771	2.33401	LOC101747378	PARP14
NW_004676716.1:496322-686826	SPATA5	0.00355764	2.33809	SPATA5	SPATA5
NW_004679184.1:159626-168579	GEM	0.0013771	2.34045	GEM	GEM
NW_004677654.1:250092-251671	LOC101791942	0.0216728	2.34216	LOC107055005	-
NW_004677830.1:231029-236763	LOC101790937	0.0013771	2.34968	IFI35	LOC107325297
NW_004676738.1:743578-756537	LOC101793887	0.0013771	2.35085	CSF2RB	LOC107313636
NW_004677119.1:777126-781111	PIM3	0.0013771	2.35364	PIM3	PIM3
NW_004677136.1:53435-59821	SLC37A2	0.0386805	2.3549	SLC37A2	SLC37A2
NW_004677054.1:226130-230295	LOC101797781	0.0342721	2.35683	LOC426456	LOC107319126
NW_004677015.1:1721984-1884239	FAM13A	0.0131873	2.36101	FAM13A	FAM13A
NW_004676609.1:1063762-1068989	LOC101801765	0.00544641	2.36588	SGK1	SGK1
NW_004677022.1:299748-346255	NUAK1	0.0013771	2.3663	NUAK1	NUAK1
NW_004686797.1:0-409	-	0.0464091	2.3704	-	-
NW_004676738.1:607246-617030	RAC2	0.0013771	2.37738	RAC2	RAC2
NW_004676770.1:2668-46056	PLS3	0.0013771	2.3816	-	-
NW_004676301.1:824387-983263	PLEKHG1	0.0013771	2.38566	PLEKHG1	PLEKHG1
NW_004676358.1:1590417-1769810	FMN1	0.0145921	2.38595	FMN1	FMN1
NW_004683026.1:3587-11165	-	0.0013771	2.38722	-	-
NW_004676714.1:308544-321665	TLR5	0.0013771	2.39209	TLR5	TLR5
NW_004677101.1:435599-444934	TSC22D3	0.0013771	2.3938	TSC22D3	TSC22D3
NW_004677184.1:198264-199495	-	0.0177873	2.39672	-	-
NW_004680693.1:20-1194	-	0.0245879	2.40342	-	-
NW_004677947.1:101071-114023	LOC101804342	0.0025032	2.40408	SIK1	SIK1
NW_004676452.1:318913-380528	CD44	0.0013771	2.40702	CD44	CD44
NW_004678591.1:898920-899862	CHAC1	0.0013771	2.41007	CHAC1	CHAC1
NW_004676846.1:1236149-1249043	CD2	0.00725189	2.41017	CD2	CD2
NW_004677518.1:126843-131943	LOC106018572	0.00972536	2.41137	GP1BB	GP1BB
NW_004676648.1:2546015-2740769	-	0.0111886	2.41231	-	-
NW_004679094.1:92154-99767	STOM	0.0013771	2.41556	STOM	STOM
NW_004676329.1:832036-835419	-	0.00355764	2.41622	-	-
NW_004676712.1:26977-32888	MECR	0.00888029	2.42349	MECR	MECR
NW_004678113.1:50048-68300	LOC101800838	0.0013771	2.42683	LITAF	LITAF
NW_004676649.1:609638-648553	CENPF	0.00355764	2.43024	CENPF	CENPF
NW_004676679.1:1481940-1566479	VSNL1	0.019711	2.43048	-	-
NW_004676747.1:537555-551021	CACNG4	0.0191004	2.43333	CACNG4	CACNG4
NW_004677204.1:653391-655050	NFIL3	0.0013771	2.43487	NFIL3	NFIL3
NW_004676617.1:138213-218374	AOAH	0.0139338	2.44718	AOAH	AOAH
NW_004721483.1:1-165	-	0.0360436	2.45005	-	-
NW_004677274.1:16976-18322	-	0.0400603	2.45092	-	-
NW_004677282.1:38513-85861	INCENP	0.0481192	2.45145	INCENP	INCENP
NW_004685070.1:277716-282259	-	0.0013771	2.45308	-	-
NW_004678069.1:111900-123672	LOC101797805	0.0377807	2.45466	-	-
NW_004678095.1:7571-39402	ANKRD10,LOC106019481	0.048588	2.45492	-	-
NW_004680770.1:43543-69334	TMEM156	0.0342721	2.45511	TMEM156	TMEM156
NW_004676574.1:1081831-1133014	NPAS2	0.0013771	2.45833	NPAS2	NPAS2
NW_004676500.1:1203835-1225763	NFAM1	0.00972536	2.46087	NFAM1	NFAM1
NW_004678350.1:73147-78063	LOC101795552	0.0025032	2.46277	LOC101752158	LOC107314260
NW_004677119.1:2154898-2184383	MAPK11	0.0013771	2.46535	MAPK11	MAPK11
NW_004679783.1:0-884	-	0.00888029	2.46557	-	-
NW_004676310.1:766152-826632	VIPR2	0.0152318	2.46579	VIPR2	VIPR2
NW_004676688.1:670326-673238	-	0.00888029	2.4674	-	-
NW_004676566.1:623114-647242	ASS1	0.0118386	2.46938	ASS1	ASS1
NW_004676802.1:2836251-2933236	EPS8	0.0013771	2.47459	EPS8	EPS8
NW_004676986.1:301967-378054	LOC101801204	0.0204202	2.47759	-	-
NW_004677318.1:99594-104363	TRIM46	0.00355764	2.48247	-	-
NW_004677996.1:11832-14209	LOC106019354	0.0013771	2.48255	-	-
NW_004676499.1:6-28974	LOC101792807	0.0228725	2.48697	-	-
NW_004676561.1:795772-806020	WNT16	0.00544641	2.48741	WNT16	WNT16
NW_004677827.1:18472-52697	KCNJ2	0.0210915	2.49425	KCNJ2	KCNJ2
NW_004677077.1:473814-508116	NTN4	0.0013771	2.49911	NTN4	NTN4
NW_004677852.1:27037-28617	-	0.0111886	2.50103	-	-
NW_004680459.1:24-145	-	0.0145921	2.50256	-	-
NW_004676738.1:650470-663895	IL2RB	0.0250574	2.50419	IL2RB	IL2RB
NW_004682228.1:0-1293	-	0.00544641	2.50727	-	-
NW_004676844.1:4943543-5035488	LOC101798440	0.0222772	2.50799	GPD1L2	LOC107316808
NW_004753258.1:690-872	-	0.0494914	2.50928	-	-
NW_004689204.1:10-1316	-	0.00451188	2.51069	-	-
NW_004678448.1:1751-2653	-	0.0013771	2.51653	-	-
NW_004680721.1:12-840	-	0.0400603	2.52967	-	-
NW_004677726.1:188317-229577	STAT4	0.0013771	2.53501	STAT4	STAT4
NW_004677015.1:1721984-1884239	LOC101794869	0.0013771	2.53724	HERC3	LOC107313189
NW_004677837.1:58041-63341	ABI3	0.0347509	2.53748	ABI3	ABI3
NW_004746075.1:1-567	-	0.0118386	2.5402	-	-
NW_004677568.1:277050-307104	LCP1	0.0013771	2.54354	LCP1	LCP1
NW_004680451.1:37388-43529	-	0.0013771	2.54496	-	-
NW_004676718.1:24229-30870	GP1BA	0.00355764	2.54522	LOC101750889	GP1BA
NW_004678959.1:28553-49237	LMNB1	0.0013771	2.54626	LMNB1	LMNB1
NW_004676380.1:58668-69681	UNC13D	0.0013771	2.54724	UNC13D	UNC13D
NW_004677314.1:529404-537763	CARD9	0.0260961	2.55065	CARD9	CARD9
NW_004685070.1:200364-274480	DGKQ	0.0013771	2.55255	DGKQ	DGKQ
NW_004676567.1:1719468-1719780	-	0.0369564	2.55301	-	-
NW_004678240.1:11908-15502	SIRPA	0.0131873	2.5532	LOC771734	LOC107323135
NW_004676924.1:19814-89988	PRKCB	0.0360436	2.55337	PRKCB	PRKCB
NW_004677271.1:58386-77131	ARG2	0.0013771	2.55807	ARG2	ARG2
NW_004680790.1:17322-25360	LOC101795038	0.0013771	2.55834	CX3CL1	CX3CL1
NW_004676605.1:742661-750536	SPON1	0.0342721	2.55963	SPON1	SPON1
NW_004677852.1:15584-26598	FMNL1	0.0013771	2.56098	-	-
NW_004676734.1:5597-14899	CYTIP	0.0245879	2.56536	CYTIP	CYTIP
NW_004677636.1:376527-397652	MIS18BP1	0.0419406	2.57359	MIS18BP1	MIS18BP1
NW_004676988.1:250668-279363	SOAT1	0.0013771	2.57546	SOAT1	SOAT1
NW_004676723.1:1076081-1084696	PLAU	0.0152318	2.58281	PLAU	PLAU
NW_004677317.1:213643-250932	CPT1A	0.0013771	2.58372	CPT1A	CPT1A
NW_004676379.1:2360865-2496091	SLC4A11	0.0013771	2.58395	SLC4A11	SLC4A11
NW_004677350.1:2564498-2565657	-	0.0409946	2.58543	-	-
NW_004676570.1:1529733-1551114	ACER2	0.0013771	2.5859	ACER2	ACER2
NW_004678591.1:924881-936363	DLL4	0.0013771	2.58738	DLL4	DLL4
NW_004676690.1:318566-323747	NRSN1	0.0427726	2.58741	NRSN1	NRSN1
NW_004676509.1:236543-248722	PM20D2	0.0013771	2.58945	PM20D2	PM20D2
NW_004677540.1:1646070-1651711	MGP	0.0013771	2.59743	MGP	MGP
NW_004676450.1:1394611-1454806	RAMP3	0.0013771	2.59922	-	-
NW_004678350.1:68454-70876	LOC101795736	0.0377807	2.59942	LOC776507	LOC107314194
NW_004743423.1:1-485	-	0.0158928	2.60093	-	-
NW_004676955.1:2768276-2790839	MERTK	0.0013771	2.60483	MERTK	MERTK
NW_004676374.1:1492407-1502300	MANSC1	0.0013771	2.60608	MANSC1	MANSC1
NW_004676827.1:422562-425334	FABP7	0.0351346	2.60622	FABP7	FABP7
NW_004677163.1:67153-68576	-	0.0139338	2.6069	-	-
NW_004679446.1:166756-177378	KRT23	0.0025032	2.6085	KRT23	KRT23
NW_004676592.1:466363-471990	MOV10	0.0013771	2.6113	MOV10	MOV10
NW_004680243.1:70837-81192	LOC101804235	0.0013771	2.61574	KCNK4	LOC107315429
NW_004677216.1:3049674-3082519	FGL1	0.0013771	2.62378	FGL1	FGL1
NW_004678511.1:87194-94696	HOPX	0.0013771	2.62639	HOPX	HOPX
NW_004676570.1:1678455-1688754	PLIN2	0.0013771	2.62643	PLIN2	PLIN2
NW_004676770.1:720757-722914	IL2RG	0.0081304	2.63646	IL2RG	IL2RG
NW_004677184.1:102536-109440	RACGAP1	0.0287765	2.6401	RACGAP1	RACGAP1
NW_004677516.1:609022-611314	-	0.0326978	2.65023	-	-
NW_004677643.1:202034-210752	LOC101794817	0.0351346	2.6626	UGT8L	LOC107315928
NW_004677315.1:469637-470988	-	0.0369564	2.66434	-	-
NW_004677204.1:688897-691266	-	0.0240722	2.6676	-	-
NW_004678119.1:718082-737100	TPRN	0.0013771	2.67492	TPRN	TPRN
NW_004677306.1:225042-251961	DCLK3	0.0111886	2.67869	DCLK3	DCLK3
NW_004677660.1:422097-428161	CSF3R	0.0013771	2.68385	CSF3R	CSF3R
NW_004677175.1:2463037-2477732	LOC101802866	0.0013771	2.69625	PARP12	LOC107316140
NW_004676826.1:234936-266865	KIF15	0.00634527	2.69932	KIF15	KIF15
NW_004678207.1:48378-55091	LOC101805088	0.0013771	2.70011	-	-
NW_004676586.1:1173082-1185731	HHEX	0.0013771	2.70229	HHEX	HHEX
NW_004676503.1:1047663-1059638	LOC101800860	0.0013771	2.70341	-	-
NW_004677624.1:751362-786212	KLF15	0.0013771	2.71452	KLF15	KLF15
NW_004677209.1:243540-256501	IL13RA1	0.0013771	2.71989	IL13RA1	IL13RA1
NW_004676342.1:364555-387483	FBXO18	0.0013771	2.72087	FBXO18	FBXO18
NW_004676625.1:212780-298026	SYTL5	0.00634527	2.72392	SYTL5	SYTL5
NW_004683698.1:27-662	-	0.0255535	2.73111	-	-
NW_004677348.1:159312-161070	-	0.00451188	2.73163	-	-
NW_004676696.1:798243-818146	SLC3A1	0.0365483	2.73917	SLC3A1	SLC3A1
NW_004676955.1:2665061-2683007	BUB1	0.0013771	2.74459	BUB1	BUB1
NW_004676892.1:113366-116203	MYC	0.0013771	2.7736	MYC	MYC
NW_004676555.1:316420-326330	CD274	0.0013771	2.77457	CD274	LOC107306120
NW_004677191.1:250421-253001	SEMA4A	0.0458747	2.7809	-	-
NW_004680780.1:4006-10164	TREM2	0.0111886	2.8013	TREM2	LOC107324922
NW_004676592.1:1672343-1690404	DENND2D	0.00634527	2.80223	DENND2D	DENND2D
NW_004679217.1:15013-15626	-	0.019711	2.80467	-	-
NW_004676392.1:41786-46326	B3GNT7	0.00544641	2.80492	B3GNT7	B3GNT7
NW_004677479.1:850765-877004	KIAA1524	0.0250574	2.80638	KIAA1524	KIAA1524
NW_004754759.1:15-1252	LOC101802909	0.0081304	2.81131	-	-
NW_004676366.1:827833-842431	SLC38A2	0.0013771	2.81406	SLC38A2	SLC38A2
NW_004676333.1:989536-1006145	NDC80	0.0111886	2.81486	NDC80	NDC80
NW_004677025.1:1124254-1152570	TSPAN32	0.0025032	2.81712	TSPAN32	LOC107314564
NW_004677737.1:64861-68797	-	0.0013771	2.8174	-	-
NW_004676748.1:1596302-1603544	SLBP	0.00544641	2.818	SLBP	SLBP
NW_004676317.1:98928-99295	-	0.0281914	2.82455	-	-
NW_004676503.1:477305-493393	SCPEP1	0.0013771	2.82534	SCPEP1	SCPEP1
NW_004676359.1:1553725-1560798	FOSL2	0.00355764	2.83296	FOSL2	FOSL2
NW_004685125.1:12-1131	LOC101790497	0.0013771	2.83461	BF2	LOC107321563
NW_004679604.1:15092-22722	CSRNP1	0.0013771	2.83497	CSRNP1	CSRNP1
NW_004677704.1:258877-262606	-	0.0164716	2.83837	-	-
NW_004676611.1:387638-392474	RRM2	0.0025032	2.83868	RRM2	RRM2
NW_004676706.1:287317-292374	-	0.0025032	2.84116	-	-
NW_004676503.1:904017-911725	ADAP2	0.0427726	2.84777	ADAP2	ADAP2
NW_004676977.1:329008-352931	BUB1B	0.0177873	2.85418	BUB1B	BUB1B
NW_004677089.1:210871-212178	PAQR7	0.0013771	2.85624	PAQR7	PAQR7
NW_004681093.1:254-8327	KIF23	0.0450898	2.85969	KIF23	KIF23
NW_004677257.1:772021-807356	DNASE2B	0.0013771	2.86022	DNASE2B	DNASE2B
NW_004677163.1:71807-76113	STOML1	0.0013771	2.86022	STOML1	STOML1
NW_004676846.1:1097656-1099928	-	0.0234764	2.86217	-	-
NW_004678419.1:412505-440025	ALDH1L2	0.0446529	2.86788	ALDH1L2	ALDH1L2
NW_004704816.1:2-120	-	0.0081304	2.86978	-	-
NW_004677941.1:199448-243006	DDHD1	0.0013771	2.87412	DDHD1	DDHD1
NW_004676748.1:3154357-3162667	TNIP2	0.0025032	2.87515	TNIP2	TNIP2
NW_004680780.1:2000-2511	-	0.0365483	2.87729	-	-
NW_004678684.1:335332-366858	WDHD1	0.0025032	2.88854	WDHD1	WDHD1
NW_004677347.1:431624-432611	-	0.0013771	2.88856	-	-
NW_004678778.1:50462-71013	DRAM1	0.0013771	2.88947	DRAM1	DRAM1
NW_004676567.1:1463783-1540308	ABCA1	0.0013771	2.89514	ABCA1	ABCA1
NW_004678004.1:6-21726	PRDM1	0.00451188	2.89858	PRDM1	PRDM1
NW_004677540.1:1203201-1226488	SLC5A8	0.0013771	2.91686	SLC5A8	SLC5A8
NW_004676507.1:1004090-1017819	TDRP	0.0013771	2.91978	TDRP	TDRP
NW_004676715.1:176-74069	IGDCC4	0.0250574	2.9245	IGDCC4	IGDCC4
NW_004677125.1:259965-273250	LOC106017541	0.0292561	2.92537	-	-
NW_004676839.1:961422-985344	ECT2	0.0124372	2.92761	ECT2	ECT2
NW_004676878.1:633317-637519	ZBTB18	0.0013771	2.9295	ZBTB18	ZBTB18
NW_004676723.1:5489594-5491704	LOC101797769	0.0013771	2.9301	LL	LOC107315599
NW_004676892.1:554374-558354	FAM84B	0.0013771	2.93079	FAM84B	FAM84B
NW_004676358.1:1845251-1855032	ARHGAP11A	0.0013771	2.93476	ARHGAP11A	ARHGAP11A
NW_004710963.1:0-129	-	0.0360436	2.94047	-	-
NW_004676420.1:1335663-1421454	PID1	0.0013771	2.94313	PID1	PID1
NW_004689448.1:1-596	-	0.0025032	2.96348	-	-
NW_004678837.1:13399-15354	HEY1	0.0013771	2.9639	HEY1	HEY1
NW_004677725.1:342814-364589	MMP9	0.0025032	2.96576	MMP9	MMP9
NW_004676469.1:2058675-2060697	-	0.0013771	2.96789	-	-
NW_004676544.1:164536-165358	RHOB	0.0013771	2.9871	RHOB	RHOB
NW_004676973.1:1708373-1778249	SUSD3	0.0105069	2.99161	SUSD3	SUSD3
NW_004676717.1:524094-533316	CDK1	0.00544641	3.00201	CDK1	CDK1
NW_004676312.1:943732-968220	RAB20	0.0013771	3.00607	RAB20	RAB20
NW_004676579.1:552469-584389	USP53	0.0013771	3.01438	USP53	USP53
NW_004704379.1:0-118	-	0.019711	3.02117	-	-
NW_004676565.1:260467-293500	LOC101801190	0.0013771	3.03034	LOC771888	LOC107309032
NW_004679209.1:23723-37660	PLEKHO1	0.0013771	3.03167	PLEKHO1	PLEKHO1
NW_004676404.1:1197124-1204963	LOC101797692	0.0013771	3.03298	-	-
NW_004680451.1:55362-68145	LOC101803668	0.0013771	3.03599	-	-
NW_004676964.1:40-5687	SORBS3	0.0245879	3.03669	LOC107050828	-
NW_004731329.1:2-248	-	0.0351346	3.04151	-	-
NW_004676788.1:3488268-3502084	ITGB2	0.0013771	3.04366	ITGB2	ITGB2
NW_004749258.1:0-610	-	0.0139338	3.04915	-	-
NW_004678322.1:4968-219821	LOC101793179	0.0013771	3.05596	LSAMP	LSAMP
NW_004676377.1:355323-370863	NMI,RBM43	0.0013771	3.05919	-	-
NW_004676706.1:284629-285569	-	0.0400603	3.0619	-	-
NW_004676574.1:1654255-1674571	IL18R1	0.0013771	3.08024	IL18R1	IL18R1
NW_004676454.1:2215556-2221242	-	0.0013771	3.08224	-	-
NW_004677481.1:376181-379220	-	0.0013771	3.0919	-	-
NW_004679959.1:64663-75342	LOC101794341	0.00888029	3.09337	TDH	LOC107312408
NW_004676795.1:866345-962771	TOX3	0.00634527	3.09757	TOX3	TOX3
NW_004677125.1:274140-278988	LOC101801783	0.0124372	3.10513	VSIG4	VSIG4
NW_004676600.1:132363-138003	FOS	0.0013771	3.11939	FOS	FOS
NW_004677086.1:100612-125618	SMC2	0.0111886	3.12174	SMC2	SMC2
NW_004677726.1:230742-245467	LOC101795022	0.0013771	3.12183	STAT1	STAT1
NW_004677440.1:663852-669169	SUCNR1	0.00451188	3.1246	-	-
NW_004676503.1:1324681-1332560	KPNA2	0.0013771	3.12853	KPNA2	KPNA2
NW_004677692.1:33073-41659	MYO1G	0.00634527	3.13971	-	-
NW_004676428.1:2759820-2822483	ICA1	0.0025032	3.14612	ICA1	ICA1
NW_004676454.1:2034986-2036838	FZD8	0.0013771	3.1486	FZD8	FZD8
NW_004676709.1:247031-268138	SPSB1	0.0013771	3.15001	SPSB1	SPSB1
NW_004676567.1:1719841-1729906	LOC101796218,LOC106015086	0.0124372	3.15679	-	-
NW_004676875.1:138694-142314	-	0.0013771	3.16643	-	-
NW_004677613.1:3349-8045	LOC101801870	0.0013771	3.17028	-	-
NW_004723283.1:0-176	-	0.0013771	3.1753	-	-
NW_004677092.1:1234427-1315740	IGF2BP3	0.0013771	3.20694	IGF2BP3	IGF2BP3
NW_004689885.1:1118-1653	-	0.0326978	3.20984	-	-
NW_004677339.1:128761-147939	ATP1A1	0.0013771	3.21043	-	-
NW_004677016.1:73202-100216	LOC101798015	0.0164716	3.22443	LOC418544	LOC107323903
NW_004676804.1:55939-70580	MYLIP	0.0013771	3.22571	MYLIP	MYLIP
NW_004677787.1:970574-995146	DUSP10	0.0013771	3.22775	DUSP10	DUSP10
NW_004677476.1:129443-132891	TRIM35	0.0013771	3.22816	TRIM35	TRIM35
NW_004677935.1:1074316-1075716	-	0.0118386	3.22953	-	-
NW_004676708.1:194571-199003	UCHL1	0.0013771	3.23683	UCHL1	UCHL1
NW_004678666.1:1043-4741	LOC101793244	0.0013771	3.26313	LOC100857191	LOC107305824
NW_004676710.1:276736-306622	ADAM19	0.0013771	3.26751	ADAM19	ADAM19
NW_004676595.1:14901-40910	HSPH1	0.0013771	3.27783	HSPH1	HSPH1
NW_004676574.1:260131-263922	MITD1	0.0013771	3.28281	MITD1	MITD1
NW_004676766.1:788725-818321	CRISPLD2	0.0013771	3.29105	CRISPLD2	CRISPLD2
NW_004706269.1:0-123	-	0.0308593	3.29946	-	-
NW_004751201.1:0-298	-	0.00355764	3.29984	-	-
NW_004683660.1:0-558	-	0.00544641	3.30083	-	-
NW_004676931.1:175931-182512	NMRK2	0.0013771	3.30305	LOC100858798	NMRK2
NW_004690414.1:6-429	LOC106020630	0.0013771	3.31119	-	-
NW_004679913.1:8004-16033	ANO8	0.0013771	3.31647	ANO8	ANO8
NW_004676893.1:27795-45632	GMIP	0.0013771	3.31873	GMIP	GMIP
NW_004751453.1:14-300	-	0.0013771	3.31989	-	-
NW_004676503.1:912310-946309	RHOT1,RNF135	0.0299116	3.34234	-	-
NW_004676457.1:880672-885593	STAT1	0.0013771	3.36132	-	-
NW_004676725.1:1338431-1339275	-	0.0326978	3.36434	-	-
NW_004676454.1:2221378-2251410	CREM	0.0013771	3.37125	CREM	CREM
NW_004680909.1:6-1055	LOC101800729	0.00544641	3.37644	-	-
NW_004676384.1:277758-292798	LOC101793812	0.0013771	3.39921	LOC418666	LOC107306196
NW_004680153.1:3-404	LOC101800141	0.0164716	3.41536	-	-
NW_004676458.1:417125-430724	ADAMTS1	0.0013771	3.41973	ADAMTS1	ADAMTS1
NW_004677793.1:3628-4027	-	0.0177873	3.42098	-	-
NW_004677459.1:142792-150690	MST1R	0.0347509	3.42522	-	-
NW_004676404.1:1084434-1086135	-	0.0338104	3.43275	-	-
NW_004682629.1:350-716	-	0.0240722	3.4494	-	-
NW_004676635.1:330790-334855	IGFBP1	0.0105069	3.45857	IGFBP1	IGFBP1
NW_004689356.1:1041-6352	LOC101800018	0.0111886	3.46982	LOC423793	KIF20B
NW_004676699.1:368458-374875	HMOX1	0.0013771	3.47049	HMOX1	HMOX1
NW_004678891.1:462-1439	HPX	0.0013771	3.4808	HPX	HPX
NW_004697779.1:0-108	-	0.0390646	3.48302	-	-
NW_004676600.1:132363-138003	-	0.0013771	3.48665	-	-
NW_004676749.1:243187-244012	LOC106015943	0.0025032	3.49143	-	-
NW_004676651.1:772978-780553	FUT7	0.0105069	3.51051	FUT7	FUT7
NW_004677279.1:1297583-1299680	EGR1	0.0013771	3.51871	EGR1	EGR1
NW_004678075.1:639940-648801	LAT2	0.00544641	3.53191	LAT2	LAT2
NW_004676428.1:1620799-1629626	PDK4	0.0013771	3.53542	PDK4	PDK4
NW_004676738.1:222569-224306	MAFF	0.0374293	3.54141	-	-
NW_004677540.1:1199923-1202824	LOC106018637	0.0013771	3.54369	-	-
NW_004677462.1:26054-42544	SDC4	0.0013771	3.54381	SDC4	SDC4
NW_004676716.1:710983-717511	SPRY1	0.0013771	3.56144	SPRY1	SPRY1
NW_004683483.1:1-824	-	0.00451188	3.56314	-	-
NW_004676791.1:799236-839100	LOC106016184,TDRD7	0.0118386	3.57623	-	-
NW_004677204.1:648738-652383	-	0.0013771	3.59838	-	-
NW_004676379.1:2357746-2359194	-	0.0013771	3.60004	-	-
NW_004676544.1:155692-159489	LOC101798663	0.019711	3.60129	LOC101748329	-
NW_004676723.1:5174904-5223025	RASGEF1A	0.0013771	3.60407	RASGEF1A	RASGEF1A
NW_004676645.1:790979-807205	NFKBIA	0.0013771	3.61989	NFKBIA	NFKBIA
NW_004677744.1:827898-878590	LOC101797616	0.0013771	3.62065	RIPK3	-
NW_004678089.1:285-9553	SELP	0.0013771	3.63658	SELP	LOC107317183
NW_004676594.1:36156-62017	PPARG	0.0013771	3.63881	PPARG	PPARG
NW_004676672.1:803591-805647	C1QB	0.0013771	3.64929	C1QB	C1QB
NW_004676617.1:218755-242839	ANLN	0.0013771	3.64989	ANLN	ANLN
NW_004676924.1:305529-312403	PLK1	0.0025032	3.65662	PLK1	PLK1
NW_004676635.1:323120-323853	-	0.0013771	3.68387	-	-
NW_004678014.1:5287-55824	COL6A6	0.0013771	3.71464	COL6A6	COL6A6
NW_004676503.1:455602-466576	TRIM25	0.0013771	3.72134	TRIM25	TRIM25
NW_004678823.1:31417-66752	MN1	0.0013771	3.72468	MN1	MN1
NW_004678144.1:112607-120336	-	0.0013771	3.72577	-	-
NW_004676565.1:396682-430755	LOC101803217	0.0013771	3.72901	LOC428421	LOC107309033
NW_004677068.1:947327-949052	-	0.0013771	3.73121	-	-
NW_004676566.1:373184-376034	LOC101792364	0.00888029	3.75282	LOC417192	LOC107321830
NW_004676436.1:281401-289337	HCK	0.00634527	3.75468	HCK	HCK
NW_004676726.1:453210-459493	LOC101804875	0.0013771	3.79671	LOC770718	LOC107322694
NW_004716515.1:7-146	-	0.00888029	3.80665	-	-
NW_004676651.1:703209-704813	-	0.0013771	3.81164	-	-
NW_004676600.1:28571-37420	PGF	0.0013771	3.82204	PGF	PGF
NW_004677163.1:78510-83878	PML	0.0013771	3.82367	LOC100857563	LOC107318588
NW_004688067.1:2-442	-	0.0467802	3.84232	-	-
NW_004715333.1:0-143	-	0.0013771	3.85412	-	-
NW_004676366.1:1525635-1741207	TMEM117	0.0013771	3.863	TMEM117	TMEM117
NW_004677726.1:19464-26686	NABP1	0.0013771	3.88345	NABP1	NABP1
NW_004677737.1:221928-231041	HSD11B2	0.0111886	3.89483	HSD11B2L	HSD11B2
NW_004678344.1:477-33449	-	0.00355764	3.89841	-	-
NW_004676480.1:738365-740545	-	0.0013771	3.9124	-	-
NW_004676743.1:683115-684140	-	0.0499537	3.91762	-	-
NW_004676392.1:547610-553218	RGS2	0.0124372	3.93586	RGS2	RGS2
NW_004676655.1:459732-471461	CKAP2	0.0025032	3.95397	CKAP2	CKAP2
NW_004677471.1:497600-497842	-	0.0467802	3.97515	-	-
NW_004676574.1:1582750-1600187	LOC101794359	0.00888029	3.97669	IL1RL2	LOC107306797
NW_004687227.1:9-129	-	0.00888029	3.98443	-	-
NW_004676771.1:20723-46165	LOC101800429,LOC101800757	0.0013771	3.98837	-	-
NW_004680864.1:13531-14365	-	0.0472291	3.98985	-	-
NW_004678240.1:53937-80463	HELZ2	0.0013771	3.99186	HELZ2	HELZ2
NW_004684621.1:332-464	-	0.0234764	4.01105	-	-
NW_004676297.1:35558-39915	RNF223	0.0013771	4.01868	RNF223	RNF223
NW_004678823.1:26369-30588	-	0.0013771	4.04779	-	-
NW_004680463.1:597-3562	LOC101804236	0.0013771	4.04865	-	-
NW_004676712.1:57500-100194	PTPRU	0.0013771	4.04888	PTPRU	PTPRU
NW_004676785.1:472294-479901	C1R	0.0013771	4.06075	C1R	C1R
NW_004676500.1:147559-151841	APOLD1	0.0013771	4.06121	APOLD1	APOLD1
NW_004677175.1:1905182-2011039	KIAA1549	0.0013771	4.07187	KIAA1549	KIAA1549
NW_004704798.1:0-120	-	0.0342721	4.07832	-	-
NW_004677915.1:10659-118545	CISH	0.0013771	4.11007	CISH	CISH
NW_004676394.1:4923221-5100351	LOC106019185	0.0025032	4.12702	-	-
NW_004677267.1:721841-743309	TNFSF15	0.0013771	4.15343	TNFSF15	TNFSF15
NW_004677171.1:426391-429662	SSTR1	0.0013771	4.15763	SSTR1	SSTR1
NW_004676574.1:1679413-1705900	IL18RAP	0.0013771	4.17339	IL18RAP	IL18RAP
NW_004677425.1:585685-588007	-	0.0081304	4.1939	-	-
NW_004735941.1:148-312	-	0.0396122	4.20863	-	-
NW_004679217.1:10119-11970	LOC106020227	0.0013771	4.22465	-	-
NW_004676358.1:721548-738555	THBS1	0.0013771	4.24792	THBS1	THBS1
NW_004678596.1:219-743	-	0.0013771	4.2514	-	-
NW_004676312.1:495538-523371	IRS2	0.0013771	4.2522	LOC101749060	IRS2
NW_004677311.1:219272-221524	HSPA2	0.0013771	4.25598	HSPA2	HSPA2
NW_004676394.1:4923221-5100351	-	0.0013771	4.26008	-	-
NW_004676466.1:286655-287353	SOCS3	0.0013771	4.27481	SOCS3	SOCS3
NW_004677096.1:355107-359784	DHX58	0.0013771	4.28887	DHX58	DHX58
NW_004678823.1:448719-479101	KREMEN1	0.0013771	4.29649	KREMEN1	KREMEN1
NW_004676760.1:189573-190415	LOC101795770	0.0400603	4.30981	PI3	-
NW_004676816.1:107-359	-	0.0382209	4.34371	-	-
NW_004677481.1:379303-397365	LOC101804465	0.0025032	4.34826	CYP26B1	LOC107314121
NW_004676704.1:7752-9466	-	0.0013771	4.37002	-	-
NW_004676649.1:1472816-1498753	ATF3	0.0013771	4.37764	ATF3	ATF3
NW_004676346.1:419126-419201	-	0.0013771	4.39219	-	-
NW_004676743.1:705833-710696	LY6D	0.0013771	4.42068	LOC420301	LOC107310639
NW_004679050.1:461-137069	SPI1	0.0013771	4.42361	SPI1	SPI1
NW_004678268.1:60952-77731	P2RX7	0.0013771	4.42415	P2RX7	P2RX7
NW_004676532.1:1717191-1718900	-	0.0184345	4.42835	-	-
NW_004676709.1:362534-372305	SLC2A5	0.0326978	4.43842	SLC2A5	SLC2A5
NW_004676545.1:72365-73204	-	0.00888029	4.44795	-	-
NW_004678505.1:6-1100	LOC101801362	0.0013771	4.4562	-	-
NW_004677160.1:30031-32285	LOC101800767	0.0013771	4.47927	-	-
NW_004691651.1:1-100	-	0.0145921	4.48486	-	-
NW_004676635.1:115353-322568	IGFBP3	0.0013771	4.48817	IGFBP3	IGFBP3
NW_004685948.1:8138-9756	-	0.0081304	4.48877	-	-
NW_004686573.1:383-495	-	0.0124372	4.49461	-	-
NW_004677730.1:113429-129715	TLR4	0.0013771	4.50043	TLR4	TLR4
NW_004676738.1:759149-769481	NCF4	0.0025032	4.50359	NCF4	NCF4
NW_004676442.1:2207780-2517047	MAGI1	0.0013771	4.5095	MAGI1	MAGI1
NW_004676574.1:286500-297502	LOC101790268	0.0013771	4.52274	LOC418701	LOC107307152
NW_004677468.1:185676-202857	-	0.0303785	4.52592	-	-
NW_004677150.1:169873-175691	LY96	0.00355764	4.53132	LY96	LY96
NW_004676649.1:1002330-1005415	-	0.0013771	4.5413	-	-
NW_004676520.1:706364-707831	-	0.0216728	4.54403	-	-
NW_004676908.1:920189-920974	-	0.0409946	4.56471	-	-
NW_004676649.1:1443433-1446170	BATF3	0.00544641	4.5713	BATF3	BATF3
NW_004679227.1:65255-65778	-	0.0013771	4.58209	-	-
NW_004703163.1:0-117	-	0.0013771	4.59036	-	-
NW_004676374.1:1068571-1092303	LOC101795565	0.0013771	4.59164	ZC3HAV1	LOC107317735
NW_004686053.1:601-1182	LOC101797137	0.00355764	4.59801	-	-
NW_004679025.1:322637-367813	ASPG	0.0013771	4.61252	ASPG	ASPG
NW_004676545.1:56448-72295	MAP3K8	0.0013771	4.61387	MAP3K8	MAP3K8
NW_004676367.1:895710-898100	-	0.0013771	4.63507	-	-
NW_004678468.1:137483-139970	DUSP1	0.0013771	4.66649	DUSP1	DUSP1
NW_004688443.1:465-1550	-	0.0025032	4.67304	-	-
NW_004677219.1:632359-644926	F10	0.0013771	4.68561	F10	F10
NW_004690525.1:1-668	-	0.0013771	4.68738	-	-
NW_004676704.1:54-7393	LOC101793705	0.0013771	4.71126	-	-
NW_004677516.1:545682-607731	KCNN2	0.0191004	4.71342	-	-
NW_004677150.1:464812-490642	RDH10	0.0013771	4.74037	RDH10	RDH10
NW_004676381.1:475371-688352	SPIDR	0.0013771	4.74686	LOC421106	SPIDR
NW_004683630.1:225-453	-	0.0308593	4.74697	-	-
NW_004730848.1:19-243	-	0.0013771	4.75343	-	-
NW_004708634.1:7-127	-	0.0347509	4.75523	-	-
NW_004702864.1:0-116	-	0.0013771	4.77557	-	-
NW_004676478.1:384996-389187	BCL2L15	0.0281914	4.782	BCL2L15	BCL2L15
NW_004677915.1:118693-119052	-	0.00888029	4.79224	-	-
NW_004678687.1:233742-241940	ANKRD22	0.00355764	4.82735	ANKRD22	ANKRD22
NW_004677096.1:370099-370440	-	0.0025032	4.84448	-	-
NW_004678240.1:174332-179745	TNFRSF6B	0.0013771	4.84483	TNFRSF6B	TNFRSF6B
NW_004677468.1:185676-202857	ETV7	0.0013771	4.87034	C26H6ORF222	LOC107324683
NW_004677315.1:494473-495801	-	0.0131873	4.87322	-	-
NW_004683664.1:2-609	-	0.0013771	4.88581	-	-
NW_004677527.1:768511-772900	NEFL	0.0013771	4.90446	NEFL	NEFL
NW_004679491.1:16964-20338	LOC101796527	0.0013771	4.90896	LOC100858919	LOC107305832
NW_004676381.1:688586-688965	-	0.0013771	4.92393	-	-
NW_004677141.1:2078032-2080641	-	0.00355764	4.93063	-	-
NW_004676452.1:390953-425701	SLC1A2	0.0013771	4.94391	SLC1A2	SLC1A2
NW_004677617.1:142053-198912	PSTPIP1	0.0013771	4.9451	PSTPIP1	PSTPIP1
NW_004680451.1:51372-53250	-	0.0111886	4.95283	-	-
NW_004704107.1:0-118	-	0.02665	4.95387	-	-
NW_004676618.1:178049-186068	ST6GALNAC2	0.0145921	4.95828	ST6GALNAC2	ST6GALNAC2
NW_004677793.1:6551-7269	-	0.0013771	4.96854	-	-
NW_004677319.1:25783-36112	SERPINB10	0.0013771	4.96887	SERPINB10	LOC107309562
NW_004676430.1:521142-661566	TFEC	0.0013771	5.01064	TFEC	TFEC
NW_004677793.1:1165-1253	-	0.0431448	5.01102	-	-
NW_004676361.1:479147-483027	LOC101800410	0.0118386	5.03161	-	-
NW_004676718.1:128093-145100	LOC101789766	0.0013771	5.06003	SLC1A6	SLC1A6
NW_004677425.1:67911-91500	SRPK1	0.0390646	5.06521	SRPK1	SRPK1
NW_004701470.1:0-114	-	0.0013771	5.06821	-	-
NW_004676799.1:385093-387655	IRF7	0.0013771	5.08158	IRF7	IRF7
NW_004676346.1:418148-418991	LOC101797140	0.0013771	5.13433	APOA1	APOA1
NW_004678664.1:451348-452405	-	0.0210915	5.16818	-	-
NW_004686053.1:1248-6294	LOC106020590	0.0013771	5.17694	-	-
NW_004676520.1:1875863-1887829	NYX	0.0013771	5.19026	NYX	NYX
NW_004676534.1:607084-660280	KIT	0.0013771	5.19729	KIT	KIT
NW_004676721.1:1192162-1218647	RHOBTB3	0.0360436	5.19778	RHOBTB3	RHOBTB3
NW_004679196.1:1-329	-	0.0369564	5.19919	-	-
NW_004680019.1:711-1024	-	0.0013771	5.21774	-	-
NW_004678684.1:420812-444115	DLGAP5	0.0013771	5.24012	DLGAP5	DLGAP5
NW_004676579.1:1177028-1246131	TNIP3	0.00451188	5.26857	TNIP3	TNIP3
NW_004679468.1:1-472	-	0.0013771	5.26948	-	-
NW_004680196.1:21394-27594	NUGGC	0.00544641	5.27931	C3H8ORF80	LOC107312404
NW_004686573.1:0-132	-	0.00355764	5.36118	-	-
NW_004677477.1:857454-875039	LRRC32	0.0013771	5.40298	LRRC32	LRRC32
NW_004704259.1:0-118	-	0.0105069	5.43535	-	-
NW_004740916.1:31-362	-	0.0013771	5.43579	-	-
NW_004677293.1:573286-659587	STAB2	0.0013771	5.50054	STAB2	STAB2
NW_004679491.1:20848-26802	LOC101796723	0.0013771	5.50697	TROJAN	LOC107305758
NW_004677251.1:1769-19994	EIF2AK2	0.0013771	5.51299	EIF2AK2	EIF2AK2
NW_004679227.1:72659-73147	LOC106014264	0.0013771	5.51751	LOC107053353	LOC107314287
NW_004676314.1:224919-225232	-	0.0490827	5.5441	-	-
NW_004680451.1:47996-49218	-	0.0139338	5.58471	-	-
NW_004676473.1:42628-45011	LOC101802154	0.0013771	5.60616	S100A9	LOC107324457
NW_004677347.1:425487-427549	CCL19	0.0317172	5.62182	CCL19	CCL19
NW_004695344.1:0-102	-	0.0164716	5.62239	-	-
NW_004676336.1:35034-35154	-	0.00972536	5.63786	-	-
NW_004687046.1:10-332	-	0.0013771	5.67159	-	-
NW_004677096.1:371654-372220	LOC101805073	0.0013771	5.6909	-	-
NW_004677716.1:64992-70322	PHF19	0.00634527	5.70036	PHF19	PHF19
NW_004676565.1:358340-395246	LOC106015064	0.0013771	5.70245	LOC771876	LOC107309035
NW_004678684.1:308708-328180	GCH1	0.0240722	5.74193	GCH1	GCH1
NW_004676908.1:922306-924146	-	0.0013771	5.74323	-	-
NW_004676394.1:180490-185371	HRH3	0.0025032	5.75487	HRH3	HRH3
NW_004702188.1:0-115	-	0.02665	5.82034	-	-
NW_004680451.1:53548-55136	-	0.0164716	5.85613	-	-
NW_004679893.1:3073-37248	MCF2L	0.0013771	5.891	MCF2L	MCF2L
NW_004687514.1:40-635	-	0.0025032	5.93554	-	-
NW_004676500.1:1114078-1146667	LOC101803211	0.0081304	5.94422	LOC417973	LOC107313428
NW_004676672.1:807314-809369	C1QC	0.0013771	5.94584	C1QC	C1QC
NW_004677112.1:699411-702246	-	0.0013771	5.96219	-	-
NW_004676826.1:204822-217280	TGM4	0.0013771	5.98941	TGM4	TGM4
NW_004676534.1:3727171-3728858	-	0.0255535	6.02838	-	-
NW_004678950.1:156468-156765	-	0.00451188	6.07813	-	-
NW_004679826.1:283992-309965	UNC93A	0.00544641	6.10398	TTLL2	UNC93A
NW_004676785.1:460261-469700	C1S	0.0013771	6.10866	C1S	C1S
NW_004677112.1:702302-708604	LOC106017474	0.0013771	6.19015	LOC423462	LOC107315272
NW_004676651.1:707145-710645	LOC101800358	0.0013771	6.19196	LCN15	LOC107321681
NW_004676881.1:1210056-1330220	LOC101794998	0.0013771	6.21878	C5orf49	C2H5orf49
NW_004676882.1:473775-476604	TLDC2	0.0013771	6.22298	TLDC2	TLDC2
NW_004713445.1:0-138	-	0.0013771	6.2682	-	-
NW_004744447.1:35-499	-	0.0338104	6.2961	-	-
NW_004739774.1:6-393	LOC101799224	0.0013771	6.38413	HSP25	HSPB9
NW_004676532.1:1872181-1881422	LOC101791902	0.0013771	6.41002	-	-
NW_004679555.1:96813-182466	ZBTB16	0.0013771	6.42823	ZBTB16	ZBTB16
NW_004676651.1:705119-706004	LOC101800226	0.0390646	6.45212	-	-
NW_004676844.1:5078057-5078569	-	0.0234764	6.4538	-	-
NW_004738245.1:0-362	-	0.0013771	6.48589	-	-
NW_004688259.1:2-428	-	0.0013771	6.56189	-	-
NW_004676510.1:1370497-1458300	TMCC3	0.0013771	6.5732	TMCC3	TMCC3
NW_004676322.1:155893-171523	LOC101802012	0.00355764	6.59676	DEPTOR	LOC107322979
NW_004676726.1:4134-10439	LOC106015845	0.0145921	6.63047	LOC107054772	LOC107322601
NW_004679555.1:93811-96547	-	0.0013771	6.65361	-	-
NW_004748585.1:3-667	LOC106020679	0.0013771	6.82037	C5AR1	LOC107307624
NW_004680309.1:118-1166	LOC101797093	0.0013771	6.85078	-	-
NW_004706344.1:2-123	-	0.0245879	6.85837	-	-
NW_004677219.1:609968-618754	PROZ	0.0013771	6.89568	PROZ	PROZ
NW_004676563.1:397577-407722	LOC106015054	0.0013771	6.90333	-	-
NW_004677490.1:622509-626548	EDN1	0.0013771	6.90765	EDN1	EDN1
NW_004679034.1:29484-30418	-	0.0013771	6.95455	-	-
NW_004676672.1:810647-812956	C1QA	0.0013771	6.96373	C1QA	C1QA
NW_004676579.1:278173-280814	PLAC8	0.0013771	7.06096	PLACL2	LOC107313420
NW_004679708.1:31555-35191	EOMES	0.0317172	7.06402	EOMES	EOMES
NW_004677306.1:141908-191475	TRANK1	0.0013771	7.06945	TRANK1	TRANK1
NW_004725646.1:2-193	-	0.0013771	7.14477	-	-
NW_004676882.1:476632-500134	SAMHD1	0.0013771	7.20846	SAMHD1	SAMHD1
NW_004676822.1:77413-90561	ADAM8	0.0013771	7.3053	ADAM8	ADAM8
NW_004678544.1:36637-87484	RNF213	0.0013771	7.31149	RNF213	RNF213
NW_004676347.1:124262-133031	LOC101798651	0.0013771	7.31861	-	-
NW_004708595.1:0-122	-	0.00451188	7.3901	-	-
NW_004676928.1:467159-511331	DDX60	0.0013771	7.41704	DDX60	DDX60
NW_004676428.1:513069-526678	LOC101793511	0.0013771	7.44559	SAMD9L	LOC107309078
NW_004677319.1:15490-21869	LOC101798932	0.0013771	7.45869	SERPINB10	LOC107309562
NW_004685070.1:114399-134620	DDX58	0.0013771	7.51161	-	-
NW_004676563.1:360704-397575	SPAM1	0.0013771	7.58308	SPAM1	SPAM1
NW_004734850.1:1-248	-	0.0013771	7.62393	-	-
NW_004679679.1:38191-39032	-	0.0245879	7.7367	-	-
NW_004676532.1:1900310-1908637	LOC101792424	0.0013771	7.78085	-	-
NW_004678833.1:68608-71505	-	0.00725189	7.87338	-	-
NW_004677500.1:220714-223910	LOC101804397	0.0013771	7.90906	LTC4SL	LOC107320232
NW_004677827.1:318957-344620	LOC101799880	0.0013771	7.94768	ABCA9	LOC107322189
NW_004724785.1:61-187	-	0.00355764	7.97553	-	-
NW_004685070.1:134716-135646	-	0.0013771	8.13171	-	-
NW_004730532.1:4-235	LOC106020636	0.0342721	8.29225	-	-
NW_004677839.1:739794-751754	LOC101805287	0.00355764	8.34891	LOC416263	LOC107320234
NW_004676936.1:1890081-1898398	VCAM1	0.0013771	8.46136	VCAM1	VCAM1
NW_004677350.1:1029381-1035653	KCNJ8	0.0013771	8.49742	KCNJ8	KCNJ8
NW_004676404.1:1579234-1584245	LOC101791569	0.0013771	8.52358	LOC107057238	LOC107322419
NW_004676908.1:918544-919861	-	0.00888029	8.58803	-	-
NW_004686726.1:4-469	-	0.0260961	8.77116	-	-
NW_004679200.1:9368-9605	-	0.0414567	8.87579	-	-
NW_004678684.1:306726-308268	-	0.0013771	8.9762	-	-
NW_004677839.1:752262-753240	-	0.0216728	8.98634	-	-
NW_004678119.1:526905-531553	LOC101794703	0.0013771	9.07916	-	-
NW_004678119.1:525611-526676	-	0.0013771	9.16445	-	-
NW_004677015.1:1887579-1909158	LOC101796809	0.0013771	9.25423	LOC422513	LOC107313192
NW_004678215.1:502687-505136	LOC101798469	0.0105069	9.3744	-	-
NW_004676552.1:24813-33145	FNDC5	0.0013771	9.41704	FNDC5	FNDC5
NW_004677613.1:11760-14190	LOC101801402	0.00451188	9.64038	-	-
NW_004720274.1:0-161	-	0.00634527	9.95463	-	-
NW_004677175.1:1902598-1904040	-	0.0281914	10.2124	-	-
NW_004677444.1:624781-627647	-	0.0013771	10.3567	-	-
NW_004676298.1:599033-723742	TNFSF4	0.0025032	10.4908	TNFSF4	TNFSF4
NW_004676364.1:95991-109898	USP18	0.0013771	10.7449	USP18	USP18
NW_004753379.1:13-1058	-	0.0013771	10.7588	-	-
NW_004703707.1:24-115	-	0.0365483	11.0695	-	-
NW_004676520.1:1894690-1895995	-	0.0271968	12.2889	-	-
NW_004689072.1:366-691	-	0.0013771	12.31	-	-
NW_004677804.1:34611-62284	LOC101793492	0.0013771	12.5714	MX1	LOC107323611
NW_004678123.1:2149-53184	PTX3	0.0326978	13.0149	PTX3	PTX3
NW_004677486.1:131090-146534	SHCBP1	0.0013771	13.1726	SHCBP1	SHCBP1
NW_004677025.1:1196358-1605346	KCNQ1	0.0013771	13.2562	KCNQ1	KCNQ1
NW_004678971.1:391263-402297	MARCO	0.0013771	13.6654	MARCO	MARCO
NW_004681055.1:582-774	-	0.0013771	13.6891	-	-
NW_004678350.1:93531-137141	LOC101797500	0.00972536	14.3113	MRGPRH	LOC107314127
NW_004676520.1:1890454-1893960	-	0.0013771	14.3514	-	-
NW_004676904.1:36372-41938	IL4I1	0.00451188	14.52	IL4I1	IL4I1
NW_004685947.1:1-209	-	0.0013771	14.6894	-	-
NW_004681283.1:8576-8734	-	0.044161	14.7681	-	-
NW_004676716.1:718629-722332	-	0.0013771	15.5094	-	-
NW_004680786.1:37349-39019	LOC101794644	0.0013771	15.8343	-	-
NW_004682941.1:870-1536	LOC101804787	0.00451188	17.0548	-	-
NW_004690549.1:352-1497	-	0.0255535	17.154	-	-
NW_004677781.1:74434-106069	F5	0.0013771	17.511	F5	F5
NW_004676500.1:1114078-1146667	LOC101803035	0.0013771	18.6545	HSPA12B	LOC107313402
NW_004676510.1:1365147-1368979	-	0.0013771	19.8663	-	-
NW_004677425.1:121979-133733	FKBP5	0.0013771	21.274	FKBP5	FKBP5
NW_004678841.1:2043-31745	LOC101796960	0.0013771	22.36	-	-
NW_004676298.1:599033-723742	LOC106015937	0.0013771	24.2701	-	-
NW_004677425.1:119712-121730	-	0.0013771	25.079	-	-
NW_004676304.1:914389-947062	EPSTI1,LOC106018636	0.0260961	28.8856	-	-
NW_004676712.1:1485472-1494458	EDN2	0.0013771	28.9784	EDN2	EDN2
NW_004677425.1:112959-118987	-	0.0013771	29.1973	-	-
NW_004681283.1:8989-9927	LOC101805239	0.0013771	31.0646	LOC107055361	-
NW_004676922.1:194628-201062	CMPK2	0.0013771	31.6942	CMPK2	CMPK2
NW_004678008.1:98848-99980	LOC101800895	0.0013771	38.436	OASL	LOC107319648
NW_004679424.1:0-288	-	0.00972536	40.6325	-	-
NW_004718826.1:0-155	-	0.0177873	40.7153	-	-
NW_004677973.1:13235-17254	LOC101793233	0.0317172	43.0571	LOC100858751	LOC107307536
NW_004678722.1:28930-36430	GSDMA	0.0013771	44.9442	GSDMA	GSDMA
NW_004676404.1:1579234-1584245	LOC101791385,LOC101798232	0.00355764	45.1125	-	-
NW_004676922.1:207125-215334	RSAD2	0.0013771	56.5691	RSAD2	RSAD2
NW_004754564.1:1-1456	LOC101797569	0.0013771	64.0374	IFIT5	LOC107315867
NW_004677220.1:4214-4600	-	0.0013771	inf	-	-
NW_004677306.1:196618-196965	-	0.0013771	inf	-	-
NW_004677426.1:390915-391188	-	0.0013771	inf	-	-
NW_004677477.1:875374-875852	-	0.0013771	inf	-	-
NW_004676386.1:4603155-4603218	-	0.0013771	inf	-	-
NW_004677774.1:384-705	-	0.0013771	inf	-	-
NW_004677947.1:96606-96979	-	0.0013771	inf	-	-
NW_004677947.1:97490-97781	-	0.0013771	inf	-	-
NW_004678119.1:524092-524298	-	0.0013771	inf	-	-
NW_004676304.1:909724-909810	-	0.0013771	inf	-	-
NW_004676304.1:948422-948873	-	0.0013771	inf	-	-
NW_004676304.1:949238-949902	-	0.0013771	inf	-	-
NW_004676304.1:951186-951480	-	0.0013771	inf	-	-
NW_004680326.1:667-773	-	0.0013771	inf	-	-
NW_004681130.1:18-130	-	0.0013771	inf	-	-
NW_004681887.1:124-378	-	0.0013771	inf	-	-
NW_004682656.1:15963-16227	-	0.0013771	inf	-	-
NW_004682941.1:89-162	-	0.0013771	inf	-	-
NW_004683882.1:648-721	-	0.0013771	inf	-	-
NW_004684283.1:399-849	-	0.0013771	inf	-	-
NW_004685641.1:146-268	-	0.0013771	inf	-	-
NW_004697597.1:9-101	-	0.0013771	inf	-	-
NW_004703150.1:1-60	-	0.0013771	inf	-	-
NW_004713316.1:2-135	-	0.0013771	inf	-	-
NW_004720804.1:1-163	-	0.0013771	inf	-	-
NW_004724778.1:10-177	-	0.0013771	inf	-	-
NW_004725316.1:65-190	-	0.0013771	inf	-	-
NW_004726760.1:44-157	-	0.0013771	inf	-	-
NW_004729701.1:45-208	-	0.0013771	inf	-	-
NW_004730270.1:15-205	-	0.0013771	inf	-	-
NW_004732508.1:24-257	-	0.0013771	inf	-	-
NW_004732654.1:3-243	-	0.0013771	inf	-	-
NW_004733891.1:1-216	-	0.0013771	inf	-	-
NW_004735313.1:208-305	-	0.0013771	inf	-	-
NW_004737516.1:127-339	-	0.0013771	inf	-	-
NW_004739216.1:6-350	-	0.0013771	inf	-	-
NW_004740748.1:77-198	-	0.0013771	inf	-	-
NW_004751077.1:1-109	-	0.0013771	inf	-	-
NW_004752424.1:798-959	-	0.0013771	inf	-	-
NW_004676520.1:1898394-1899064	-	0.0013771	inf	-	-
NW_004676544.1:3718437-3718580	-	0.0013771	inf	-	-
NW_004676716.1:495633-495799	-	0.0013771	inf	-	-
NW_004676716.1:723544-723825	-	0.0013771	inf	-	-
NW_004676357.1:126366-126864	-	0.0013771	inf	-	-
NW_004677025.1:646771-647069	-	0.0013771	inf	-	-
NW_004677141.1:2077015-2077510	-	0.0013771	inf	-	-
NW_004677425.1:34683-35087	-	0.00355764	inf	-	-
NW_004680786.1:36958-37079	-	0.00355764	inf	-	-
NW_004705137.1:3-118	-	0.0081304	inf	-	-
NW_004713041.1:10-133	-	0.0081304	inf	-	-
NW_004676726.1:463232-463508	-	0.0240722	inf	-	-
NW_004731346.1:171-246	-	0.0303785	inf	-	-
NW_004677296.1:103958-104505	-	0.0013771	-inf	-	-
NW_004677339.1:339767-340082	-	0.0013771	-inf	-	-
NW_004677375.1:6633-6792	-	0.0013771	-inf	-	-
NW_004677636.1:431209-431268	-	0.0013771	-inf	-	-
NW_004676394.1:1866164-1866634	-	0.0013771	-inf	-	-
NW_004677906.1:608-1037	-	0.0013771	-inf	-	-
NW_004677906.1:4617-4734	-	0.0013771	-inf	-	-
NW_004678260.1:506394-508935	LOC101793493	0.0013771	-inf	LBFABP	LOC107323889
NW_004678274.1:88250-88544	-	0.0013771	-inf	-	-
NW_004678274.1:97794-97992	-	0.0013771	-inf	-	-
NW_004678275.1:117-507	-	0.0013771	-inf	-	-
NW_004678463.1:9168-9378	-	0.0013771	-inf	-	-
NW_004678815.1:183690-184130	-	0.0013771	-inf	-	-
NW_004680272.1:104-561	-	0.0013771	-inf	-	-
NW_004680636.1:7097-7526	-	0.0013771	-inf	-	-
NW_004680899.1:11343-11631	-	0.0013771	-inf	-	-
NW_004681089.1:54-137	-	0.0013771	-inf	-	-
NW_004676437.1:191690-191970	-	0.0013771	-inf	-	-
NW_004686075.1:2392-3580	-	0.0013771	-inf	-	-
NW_004696080.1:0-106	-	0.0013771	-inf	-	-
NW_004700471.1:14-105	-	0.0013771	-inf	-	-
NW_004726085.1:0-176	-	0.0013771	-inf	-	-
NW_004744292.1:4-492	-	0.0013771	-inf	-	-
NW_004744401.1:2-492	-	0.0013771	-inf	-	-
NW_004745945.1:3-491	-	0.0013771	-inf	-	-
NW_004749539.1:279-677	-	0.0013771	-inf	-	-
NW_004676570.1:592881-593022	-	0.0013771	-inf	-	-
NW_004676574.1:267070-267822	-	0.0013771	-inf	-	-
NW_004676574.1:1247103-1265008	-	0.0013771	-inf	-	-
NW_004676619.1:770-834	-	0.0013771	-inf	-	-
NW_004677106.1:137667-140134	LOC101789963	0.0013771	-inf	LOC769486	LOC107324382
NW_004677106.1:144764-152683	LOC101790151	0.0013771	-inf	LOC396479	LOC107324391
NW_004677131.1:38259-38711	LOC106017566	0.0013771	-inf	-	-
NW_004676339.1:3001293-3008643	LOC101799533	0.0013771	-inf	TTR	LOC107310113
NW_004676791.1:661051-662735	LOC106016190	0.0013771	-inf	-	-
NW_004676827.1:89800-133242	LOC106016351	0.0013771	-inf	-	-
NW_004676446.1:877121-877416	-	0.0025032	-inf	-	-
NW_004679478.1:2617-2936	-	0.00451188	-inf	-	-
NW_004721917.1:8-165	-	0.00451188	-inf	-	-
NW_004728269.1:1-169	-	0.00451188	-inf	-	-
NW_004685918.1:337-909	LOC101796207	0.00451188	-inf	-	-
NW_004676714.1:336903-337239	-	0.00888029	-inf	-	-
NW_004684143.1:47-274	-	0.0111886	-inf	-	-
NW_004702552.1:5-105	-	0.0111886	-inf	-	-
NW_004720625.1:8-141	-	0.0111886	-inf	-	-
NW_004754673.1:430-2338	LOC106014330	0.0124372	-inf	-	-
NW_004676748.1:3255207-3255360	-	0.0158928	-inf	-	-
NW_004726573.1:3-178	-	0.0184345	-inf	-	-
NW_004679048.1:1988-2269	-	0.0308593	-inf	-	-
NW_004678756.1:360-981	LOC106020046	0.0332777	-inf	-	-
NW_004683606.1:1-259	LOC106020560	0.0332777	-inf	-	-
NW_004678815.1:186434-186607	-	0.0409946	-inf	-	-
NW_004677060.1:3793179-3793233	-	0.0431448	-inf	-	-

### Sheet: Duck_Lung__3_LPvHP
locus	gene	q_value	fold change	chicken ortholog	quail ortholog
NW_004677208.1:67444-73963	LOC101803976	0.00439523	-22.1032	PIT54	LOC107325879
NW_004677295.1:504716-512111	SHISA2	0.0230193	-18.9997	SHISA2	SHISA2
NW_004678236.1:49371-63832	LOC101799698	0.00893853	-18.8765	DIRAS2	DIRAS2
NW_004676920.1:2541395-2552208	CRYM	0.00169921	-16.7668	CRYM	LOC107306902
NW_004677972.1:194053-200322	LOC101805348	0.0365509	-12.9535	TSPO2	TSPO2
NW_004676329.1:662101-662953	-	0.0302895	-12.9325	-	-
NW_004676648.1:614942-617163	-	0.00169921	-12.1769	-	-
NW_004676706.1:1072003-1082330	ALDOB	0.00169921	-11.4909	ALDOB	ALDOB
NW_004678236.1:46268-48080	-	0.00169921	-10.5735	-	-
NW_004677559.1:208951-215850	AHSG	0.00169921	-10.1883	AHSG	AHSG
NW_004676363.1:1857532-1872883	LOC101802407	0.00169921	-10.0509	BHMT	LOC107305933
NW_004677136.1:149717-153238	NRGN	0.00562988	-9.76902	NRGN	NRGN
NW_004677590.1:299495-474056	LOC101802765	0.00169921	-9.73772	LOC107051810	-
NW_004680899.1:343-10118	LOC101799711	0.00169921	-9.47355	-	-
NW_004676665.1:889128-919991	BLVRA	0.00169921	-8.50924	BLVRA	BLVRA
NW_004677295.1:222816-492705	ATP8A2	0.00169921	-8.31381	ATP8A2	ATP8A2
NW_004678373.1:456965-458229	LOC101800520	0.00169921	-8.25592	HBAD	LOC107320986
NW_004733551.1:0-64	-	0.0417211	-8.1368	-	-
NW_004676542.1:1763311-1949768	EDIL3	0.00169921	-7.88199	EDIL3	LOC107306518
NW_004676748.1:4469346-4501872	CPZ	0.0491016	-7.87978	CPZ	CPZ
NW_004676714.1:331397-334227	-	0.013827	-7.78257	-	-
NW_004677433.1:10265-21114	MMP11	0.00169921	-7.72613	MMP11	MMP11
NW_004680471.1:59478-65147	ADD2	0.00169921	-7.70024	ADD2	ADD2
NW_004720144.1:0-160	-	0.00169921	-7.57306	-	-
NW_004676485.1:584050-642001	MXRA5	0.00169921	-7.34394	MXRA5	MXRA5
NW_004678373.1:459431-460791	LOC101800332	0.00169921	-7.3166	-	-
NW_004679090.1:4507-5373	LOC101792987	0.0302895	-7.0825	-	-
NW_004748070.1:120-644	LOC101792412	0.00169921	-7.05188	HBAA	LOC107320982
NW_004676531.1:692338-694656	FBLIM1	0.00169921	-6.87606	FBLIM1	FBLIM1
NW_004676437.1:1066088-1099974	MMEL1	0.0031218	-6.87383	MMEL1	MMEL1
NW_004676421.1:2393-2624	-	0.0253141	-6.6895	-	-
NW_004677126.1:802565-808420	FGG	0.00169921	-6.5607	FGG	FGG
NW_004676763.1:869722-880434	LOC101800428	0.0031218	-6.46219	LOC107053085	LOC107311899
NW_004676542.1:1759267-1761570	-	0.00169921	-6.43839	-	-
NW_004676378.1:87152-114893	LOC101801686	0.0031218	-6.24174	LOC107054902	-
NW_004676846.1:2252170-2287516	VGLL3	0.00169921	-6.22514	VGLL3	VGLL3
NW_004677527.1:972201-1003828	STC1	0.0253141	-6.12505	STC1	STC1
NW_004677361.1:704717-707948	-	0.00169921	-6.08028	-	-
NW_004682656.1:17970-30811	LOC101798111	0.00169921	-6.04945	LOC107055600	LOC107308585
NW_004677473.1:33719-40902	NOV	0.00169921	-5.84513	NOV	NOV
NW_004677088.1:193635-209169	LOC101789852	0.00169921	-5.73216	LOC427400	LOC107305738
NW_004679986.1:251825-252822	LOC101804058	0.0213156	-5.61271	RPRML	-
NW_004677913.1:2104-7306	LOC101799998	0.00994352	-5.54671	LOC107056326	-
NW_004677073.1:555374-1004991	DPP10	0.0173384	-5.49547	DPP10	DPP10
NW_004676446.1:1172013-1195488	ACSL6	0.00169921	-5.49251	ACSL6	ACSL6
NW_004752903.1:859-1082	-	0.0205335	-5.46099	-	-
NW_004676430.1:340923-343802	-	0.0253141	-5.44462	-	-
NW_004676435.1:14492-29983	LOC101789941	0.0411102	-5.37696	-	-
NW_004676531.1:446938-458817	LOC101792752	0.00169921	-5.36199	-	-
NW_004676570.1:612080-613885	-	0.00169921	-5.34455	-	-
NW_004676633.1:4346-10728	CCR4	0.0344425	-5.34136	CCR4	CCR4
NW_004736255.1:2-316	-	0.00169921	-5.3301	-	-
NW_004681262.1:91129-95174	LOC101802643	0.00169921	-5.32367	C1H2ORF40	C1H2orf40
NW_004676760.1:204013-208727	KCNS1	0.00169921	-5.2799	KCNS1	KCNS1
NW_004678477.1:112-2641	LOC101795307	0.00169921	-5.21428	-	-
NW_004676398.1:3157183-3281153	ADCY8	0.00169921	-5.197	ADCY8	ADCY8
NW_004677624.1:858547-910675	LOC101795858	0.00169921	-5.1488	NTN4L	LOC107319837
NW_004676697.1:382556-382830	-	0.00169921	-5.14391	-	-
NW_004676984.1:1320582-1350322	-	0.0274389	-5.11508	-	-
NW_004680193.1:9616-11240	PLTP	0.00169921	-5.1063	PLTP	PLTP
NW_004679266.1:2058-35667	LOC101804346	0.00439523	-5.02386	MDGA2	LOC107315434
NW_004678727.1:271523-301895	ANK1	0.00169921	-4.95937	ANK1	ANK1
NW_004677002.1:842380-987682	FBN2	0.00169921	-4.94124	-	-
NW_004676984.1:1320582-1350322	MSH4	0.0196571	-4.9025	MSH4	MSH4
NW_004747443.1:0-619	-	0.00169921	-4.88882	-	-
NW_004677462.1:53359-54355	-	0.00562988	-4.88708	-	-
NW_004676945.1:525712-529443	LOC106016867	0.0164038	-4.81413	-	-
NW_004676414.1:130353-180623	KIAA1324L	0.00562988	-4.79159	KIAA1324L	KIAA1324L
NW_004748181.1:0-653	-	0.00169921	-4.73928	-	-
NW_004684496.1:2-524	-	0.0281126	-4.73684	-	-
NW_004676397.1:322515-376836	FAT2	0.00169921	-4.7247	FAT2	FAT2
NW_004677595.1:854511-894213	LOC101804106	0.00169921	-4.69627	RP4-608O15.3	CFH
NW_004676627.1:230821-286116	CA4	0.014742	-4.6574	CA4	CA4
NW_004680828.1:17-905	-	0.0190071	-4.60685	-	-
NW_004754703.1:41-1951	LOC101800797	0.0031218	-4.49794	-	-
NW_004676618.1:136773-143999	CYGB	0.00169921	-4.48097	CYGB	CYGB
NW_004677240.1:89945-104099	LOC101803381	0.00169921	-4.47324	-	-
NW_004743224.1:312-480	-	0.00677967	-4.46605	-	-
NW_004677595.1:899941-901864	LOC101803713	0.0274389	-4.44694	-	-
NW_004676626.1:562168-570359	LOC101797047	0.00169921	-4.44078	LOC424892	LOC107318190
NW_004676782.1:1346049-1347528	-	0.00169921	-4.4192	-	-
NW_004676761.1:346911-356877	LOC101793392	0.00169921	-4.35165	FABP5	LOC107310329
NW_004676768.1:3340440-3359609	CPE	0.00169921	-4.351	CPE	CPE
NW_004676608.1:1415080-1430382	RHAG	0.00169921	-4.34302	RHAG	RHAG
NW_004677022.1:96693-97921	-	0.0031218	-4.33557	-	-
NW_004676394.1:1868877-1874158	APCDD1L	0.00169921	-4.3269	APCDD1L	APCDD1L
NW_004676618.1:132584-136482	-	0.00169921	-4.28186	-	-
NW_004678063.1:215529-454033	ELAVL4	0.0164038	-4.27298	ELAVL4	ELAVL4
NW_004685257.1:2433-2856	LOC101791248	0.029676	-4.26024	-	-
NW_004754757.1:354-2392	LOC101802720	0.00994352	-4.24319	-	-
NW_004677447.1:861604-923213	FHL1	0.0267996	-4.23482	FHL1	FHL1
NW_004677005.1:791243-793939	CYTL1	0.00994352	-4.23368	CYTL1	CYTL1
NW_004676486.1:2377578-2420795	NXPH2	0.0267996	-4.20487	NXPH2	NXPH2
NW_004677330.1:65235-67340	-	0.0108964	-4.16595	-	-
NW_004678345.1:202186-206294	PCBD1	0.00439523	-4.15692	PCBD1	PCBD1
NW_004676398.1:2665691-2699976	KCNQ3	0.0302895	-4.12408	KCNQ3	KCNQ3
NW_004676782.1:1330321-1339309	CA2	0.00169921	-4.11184	CA2	LOC107310310
NW_004677954.1:14763-28054	TFRC	0.00169921	-4.10764	TFRC	TFRC
NW_004677611.1:754921-759095	VTN	0.00439523	-4.10526	VTN	VTN
NW_004676626.1:1756748-1965592	ARHGEF4	0.00169921	-4.08211	ARHGEF4	ARHGEF4
NW_004676726.1:937380-956357	ELN	0.00169921	-4.07081	ELN	ELN
NW_004676920.1:2533444-2538386	ANKS4B	0.00169921	-4.04393	ANKS4B	ANKS4B
NW_004682815.1:36-344	-	0.0440323	-4.03995	-	-
NW_004677155.1:100514-111293	LOC101796441	0.0302895	-4.01775	RGN	LOC107307715
NW_004676392.1:223598-239047	IQCG	0.0302895	-4.01683	IQCG	IQCG
NW_004678260.1:126325-141185	LOC101790370	0.00439523	-4.00243	RHCE	RHCE
NW_004676730.1:546821-586276	FNDC1	0.00169921	-3.98979	FNDC1	FNDC1
NW_004676626.1:548878-562128	APOD	0.00169921	-3.96087	-	-
NW_004676528.1:341694-361823	C9	0.0253141	-3.94804	-	-
NW_004678571.1:253490-254033	-	0.0230193	-3.93307	-	-
NW_004690146.1:16-323	-	0.00785781	-3.9232	-	-
NW_004676947.1:39919-45765	-	0.00169921	-3.88184	-	-
NW_004680652.1:15712-18408	-	0.0155156	-3.86992	-	-
NW_004677001.1:81468-166560	COL21A1	0.0281126	-3.85596	COL21A1	COL21A1
NW_004677088.1:192155-192709	-	0.0440323	-3.84328	-	-
NW_004677964.1:12689-16463	CTSK	0.00169921	-3.80615	CTSK	-
NW_004678571.1:25356-28866	-	0.00439523	-3.80477	-	-
NW_004676392.1:12287-12976	-	0.0281126	-3.76477	-	-
NW_004676749.1:508715-516187	S1PR3	0.00169921	-3.76229	S1PR3	S1PR3
NW_004676833.1:442816-474416	MAMDC2	0.0031218	-3.76118	MAMDC2	MAMDC2
NW_004677830.1:200026-218389	RND2	0.0155156	-3.71699	RND2	RND2
NW_004682268.1:15334-16003	LOC101792935	0.0164038	-3.70582	-	-
NW_004678727.1:303071-304790	-	0.0213156	-3.69698	-	-
NW_004676947.1:25550-38756	WBP4	0.00169921	-3.69627	WBP4	WBP4
NW_004677513.1:2176-4698	LOC101795290	0.00169921	-3.69452	-	-
NW_004676870.1:92354-93632	LOC101791724	0.00169921	-3.68862	ORM1	ORM2
NW_004676478.1:955023-965865	CD34	0.00169921	-3.65765	CD34	CD34
NW_004676306.1:658657-660887	SLC25A4	0.00439523	-3.62926	SLC25A4	SLC25A4
NW_004676868.1:809061-812365	HTR1B	0.00169921	-3.61511	HTR1B	HTR1B
NW_004677132.1:1297454-1321195	SMTNL2	0.0164038	-3.60871	SMTNL2	SMTNL2
NW_004678746.1:64-20781	SCARA5	0.00169921	-3.60135	SCARA5	SCARA5
NW_004676793.1:666133-728636	PROM1	0.00169921	-3.5969	PROM1	PROM1
NW_004677060.1:3920434-3932064	FSCN1	0.0373909	-3.59641	FSCN1	FSCN1
NW_004676884.1:1329583-1332405	FZD10	0.00169921	-3.56423	FZD10	FZD10
NW_004715418.1:1-143	-	0.011919	-3.549	-	-
NW_004677787.1:379647-401301	SLC30A10	0.00169921	-3.53938	SLC30A10	SLC30A10
NW_004677611.1:495587-505926	SERPINF1	0.00169921	-3.53511	SERPINF1	SERPINF1
NW_004676738.1:351983-354751	LOC101798499	0.00169921	-3.51353	H1F0	LOC107314004
NW_004677113.1:546162-591441	SERPINI1	0.00169921	-3.50103	SERPINI1	SERPINI1
NW_004676380.1:145115-150697	TEN1	0.0182381	-3.48288	TEN1	-
NW_004677060.1:2294117-2297093	ELFN1	0.0386604	-3.47589	ELFN1	ELFN1
NW_004676394.1:1532996-1537520	TUBB1	0.00169921	-3.47404	TUBB1	TUBB1
NW_004677086.1:18977-20101	-	0.00169921	-3.46842	-	-
NW_004676749.1:506275-507709	-	0.00169921	-3.45977	-	-
NW_004676600.1:801111-813090	VASH1	0.00169921	-3.4597	VASH1	VASH1
NW_004726671.1:1-199	-	0.0386604	-3.45223	-	-
NW_004677942.1:413917-438756	TMEM45A	0.00169921	-3.44463	TMEM45A	TMEM45A
NW_004676826.1:139579-145163	CLEC3B	0.00169921	-3.44336	CLEC3B	CLEC3B
NW_004676462.1:367052-401502	B4GALNT3	0.00169921	-3.44248	B4GALNT3	B4GALNT3
NW_004677002.1:614077-615223	-	0.0417211	-3.4133	-	-
NW_004676965.1:994251-1250605	PDZRN4	0.0417211	-3.40996	PDZRN4	PDZRN4
NW_004676904.1:88295-101552	LOC101791103	0.00169921	-3.36878	TRIM27.1	LOC107321537
NW_004678687.1:204367-216473	LOC101792675	0.00169921	-3.36834	-	-
NW_004677566.1:1510018-1520624	PRSS35	0.00169921	-3.36482	PRSS35	PRSS35
NW_004676414.1:1411171-1545180	LOC101804248	0.0344425	-3.36165	-	-
NW_004740935.1:4-426	-	0.00677967	-3.35402	-	-
NW_004677088.1:224773-226894	-	0.00169921	-3.34739	-	-
NW_004676848.1:553669-557774	-	0.00169921	-3.33646	-	-
NW_004677088.1:226951-234193	KIAA1161	0.00169921	-3.32402	KIAA1161	LOC107305817
NW_004676762.1:331120-370115	KEL	0.00169921	-3.31187	KEL	KEL
NW_004679354.1:6853-11616	LOC101797090	0.00169921	-3.31075	NREP	LOC107306356
NW_004682656.1:13832-15455	LOC101798290	0.00169921	-3.29389	LOC107049060	LOC107306765
NW_004722775.1:1-174	-	0.00562988	-3.29367	-	-
NW_004677141.1:597597-599418	-	0.00169921	-3.26291	-	-
NW_004676764.1:575756-727609	WNT7A	0.00169921	-3.25596	WNT7A	WNT7A
NW_004678571.1:6-20604	HTR1D	0.00169921	-3.24397	HTR1D	HTR1D
NW_004676438.1:444901-617073	ADAMTS17	0.00169921	-3.24075	ADAMTS17	ADAMTS17
NW_004678815.1:107810-174550	MPPED1	0.0164038	-3.23218	MPPED1	LOC107317376
NW_004677129.1:915635-1296900	SOX6	0.00169921	-3.22898	SOX6	SOX6
NW_004677440.1:709368-709738	-	0.0289486	-3.21731	-	-
NW_004676594.1:96288-270366	TIMP4	0.00169921	-3.20454	TIMP4	TIMP4
NW_004678501.1:86906-113095	RAB26	0.00439523	-3.2003	RAB26	RAB26
NW_004676347.1:2448651-2555481	THEMIS	0.0196571	-3.19867	THEMIS	THEMIS
NW_004676697.1:377057-379133	-	0.00169921	-3.19154	-	-
NW_004681370.1:0-320	-	0.0031218	-3.1879	-	-
NW_004676800.1:102680-102867	-	0.00785781	-3.17213	-	-
NW_004678085.1:424731-437559	LOC101796573	0.0108964	-3.16784	LOC107054050	-
NW_004676955.1:1753430-1812955	EFEMP1	0.00169921	-3.15327	EFEMP1	EFEMP1
NW_004677175.1:2481087-2510204	SPIC	0.0230193	-3.14123	SPIC	SPIC
NW_004676800.1:103994-104191	-	0.00169921	-3.13724	-	-
NW_004676945.1:508799-523322	LOC106016866	0.014742	-3.1231	-	-
NW_004676689.1:480486-587234	GPM6B	0.00169921	-3.12015	GPM6B	GPM6B
NW_004676570.1:1755416-1936587	ADAMTSL1	0.00169921	-3.10841	ADAMTSL1	ADAMTSL1
NW_004677744.1:95593-168364	LOC101802443	0.00169921	-3.10572	SLC6A2	SLC6A2
NW_004676566.1:832503-857044	AIF1L,LAMC3	0.00169921	-3.07285	-	-
NW_004704840.1:0-120	-	0.0031218	-3.04842	-	-
NW_004676770.1:165893-191393	IL13RA2	0.00169921	-3.04761	IL13RA2	IL13RA2
NW_004676386.1:1048167-1086570	LAMB1	0.00169921	-3.04197	LAMB1	LAMB1
NW_004678546.1:377563-382486	ADIPOQ	0.00677967	-3.03181	ADIPOQ	ADIPOQ
NW_004676552.1:88579-92418	AK2	0.00169921	-3.01278	AK2	AK2
NW_004678010.1:556-613	-	0.04289	-3.00646	-	-
NW_004678047.1:37348-42497	FKBP10	0.0129527	-2.99979	FKBP10	FKBP10
NW_004686429.1:9-302	-	0.00169921	-2.99524	-	-
NW_004677735.1:0-415	-	0.0173384	-2.99197	-	-
NW_004678889.1:3494-19775	HOMER3	0.00169921	-2.9837	-	-
NW_004676566.1:1608264-1632840	GFI1B	0.00169921	-2.98185	GFI1B	GFI1B
NW_004679011.1:73118-114878	EPS8L2	0.00169921	-2.97989	EPS8L2	EPS8L2
NW_004677493.1:211844-215867	TP53I11	0.00169921	-2.97978	-	-
NW_004676452.1:560458-562046	-	0.00169921	-2.96736	-	-
NW_004679165.1:247453-264842	LOC101805293	0.00169921	-2.96677	MMP2	MMP2
NW_004682725.1:447-7928	LOC101799825	0.013827	-2.93217	-	-
NW_004676626.1:272031-276515	LOC106015349	0.0190071	-2.92403	LRRC15	-
NW_004676552.1:86019-86833	-	0.00169921	-2.92144	-	-
NW_004676626.1:815126-1227326	LOC101803486	0.00169921	-2.91896	GPC2	LOC107317829
NW_004676466.1:532572-538801	RAC3	0.00169921	-2.90858	RAC3	RAC3
NW_004676968.1:436485-455510	HAS2	0.00169921	-2.9083	HAS2	HAS2
NW_004677607.1:329387-378085	WIF1	0.00677967	-2.90746	WIF1	WIF1
NW_004680052.1:618-3588	SLC43A3	0.0031218	-2.90494	RP11-872D17.8	SLC43A3
NW_004680334.1:468-1107	LOC101797985	0.00169921	-2.90248	-	-
NW_004677060.1:467055-477704	NPTX2	0.00169921	-2.89908	NPTX2	NPTX2
NW_004676426.1:675915-721747	IGFBP2	0.00169921	-2.88594	IGFBP2	IGFBP2
NW_004678971.1:487243-496186	STEAP3	0.0164038	-2.88357	STEAP3	STEAP3
NW_004677330.1:53410-65170	CADM3	0.0365509	-2.87631	CADM3	CADM3
NW_004748569.1:253-648	-	0.00169921	-2.87456	-	-
NW_004676404.1:1645315-1657211	PSPH	0.0406203	-2.84746	PSPH	PSPH
NW_004678836.1:286038-414774	LOC101794710	0.0108964	-2.83223	TLL1	TLL1
NW_004676952.1:1085295-1098144	NUDT5	0.0108964	-2.83055	NUDT5	NUDT5
NW_004753761.1:158-871	-	0.033922	-2.81467	-	-
NW_004677279.1:1064393-1111746	JAKMIP2	0.0302895	-2.81135	JAKMIP2	JAKMIP2
NW_004680710.1:152176-155152	PTS	0.033922	-2.80945	PTS	PTS
NW_004676457.1:620345-655608	LOC101801054	0.00169921	-2.80358	C2orf88	C7H2orf88
NW_004676521.1:90973-281326	MAST2	0.00169921	-2.79383	MAST2	LOC107317616
NW_004679446.1:86337-99054	CCR7	0.00169921	-2.77575	CCR7	CCR7
NW_004677560.1:356896-357650	-	0.0253141	-2.76957	-	-
NW_004677250.1:480070-500506	LOC101791855	0.0411102	-2.7628	C10orf128	LOC107315879
NW_004677460.1:18218-21131	-	0.0440323	-2.76098	-	-
NW_004676651.1:699994-702821	LOC101800035	0.00169921	-2.75905	PTGDS	LOC107321660
NW_004678162.1:3962-82373	EDAR	0.0261454	-2.75616	EDAR	EDAR
NW_004676333.1:1847043-1936797	COLEC12	0.00169921	-2.75361	COLEC12	COLEC12
NW_004677096.1:189118-193561	ABCB6	0.00169921	-2.75271	ABCB6	ABCB6
NW_004676852.1:573265-581828	PERP	0.013827	-2.74879	PERP2	PERP
NW_004752005.1:15-939	-	0.0281126	-2.74257	-	-
NW_004676723.1:5513391-5530980	MAT1A	0.0267996	-2.74162	MAT1A	MAT1A
NW_004677347.1:382356-384144	-	0.04289	-2.73657	-	-
NW_004676748.1:5947200-5948707	-	0.0400582	-2.72882	-	-
NW_004682363.1:0-64	-	0.0446781	-2.72544	-	-
NW_004679025.1:43198-46788	BAG5	0.00169921	-2.72529	BAG5	BAG5
NW_004676510.1:112719-123375	LUM	0.00169921	-2.72166	LUM	LUM
NW_004677220.1:25095-27900	LOC101798019	0.00169921	-2.699	GIF	GIF
NW_004678215.1:523243-533817	LOC101798824	0.00169921	-2.6941	SPINK5	LOC107320451
NW_004677601.1:2490819-2548000	LOC101804107	0.00169921	-2.69065	-	-
NW_004677319.1:1277643-1365577	DUSP22	0.00169921	-2.68943	DUSP22	DUSP22
NW_004677373.1:31040-171699	ADCYAP1R1	0.00169921	-2.68923	ADCYAP1R1	ADCYAP1R1
NW_004676762.1:579665-581867	-	0.0267996	-2.68055	-	-
NW_004676555.1:63791-79065	LOC101797220	0.00169921	-2.67262	LOC100858941	LOC107306122
NW_004676534.1:3319639-3342176	BMP3	0.0261454	-2.6726	BMP3	BMP3
NW_004677426.1:557446-576271	KCNK17	0.00439523	-2.66076	KCNK17	KCNK17
NW_004677549.1:34277-45490	LOC101800457	0.00439523	-2.65928	-	-
NW_004677435.1:1530615-1713146	FMN2	0.00439523	-2.65607	LOC107053055	FMN2
NW_004677744.1:925-16851	LOC101802059	0.00169921	-2.64198	-	-
NW_004677424.1:410579-750388	SLIT3	0.00169921	-2.62991	SLIT3	SLIT3
NW_004676814.1:395465-543023	NEO1	0.00169921	-2.62904	NEO1	NEO1
NW_004677655.1:1014634-1039906	NT5DC2	0.00169921	-2.62335	NT5DC2	NT5DC2
NW_004676530.1:33011-52287	WSCD2	0.0309954	-2.61924	WSCD2	WSCD2
NW_004677279.1:1060668-1063186	-	0.0317722	-2.60803	-	-
NW_004677190.1:2410090-2422588	PTGR2	0.013827	-2.60337	RP5-1021I20.4	PTGR2
NW_004676846.1:1195180-1223852	LOC101794304	0.0474252	-2.60215	LOC396098	LOC107321952
NW_004709672.1:1-129	-	0.00169921	-2.58573	-	-
NW_004677781.1:10293-44552	CCDC80	0.00169921	-2.58364	CCDC80	CCDC80
NW_004678381.1:460326-504247	AOX1	0.00169921	-2.57589	AOX1	AOX1
NW_004680142.1:1473-16979	LOC101799219	0.0406203	-2.57468	-	-
NW_004677447.1:753255-761948	VGLL1	0.0344425	-2.57078	VGLL1	VGLL1
NW_004677086.1:423169-426082	-	0.0164038	-2.57033	-	-
NW_004677295.1:1116969-1254163	SGCG	0.00169921	-2.5686	SGCG	SGCG
NW_004676686.1:407814-428469	TRDMT1	0.0108964	-2.55571	TRDMT1	TRDMT1
NW_004676936.1:253186-258168	-	0.00439523	-2.55337	-	-
NW_004677693.1:72122-103092	LOC101801163	0.0031218	-2.5518	FREM3	LOC107305997
NW_004700516.1:1-112	-	0.011919	-2.54741	-	-
NW_004677206.1:173204-224305	FN1	0.00169921	-2.53388	FN1	FN1
NW_004676697.1:396996-398932	-	0.0078578	-2.53122	-	-
NW_004746833.1:118-578	-	0.00169921	-2.5305	-	-
NW_004677279.1:666479-684131	PRELID2	0.00169921	-2.52524	-	-
NW_004676394.1:2429000-2442297	RBM38	0.00169921	-2.51883	RBM38	LOC107323080
NW_004679090.1:657-3279	-	0.0350375	-2.51553	-	-
NW_004676510.1:146841-188032	DCN	0.00169921	-2.50927	DCN	DCN
NW_004676399.1:544919-549331	FAM84A	0.00169921	-2.49876	FAM84A	FAM84A
NW_004678754.1:21646-207574	DPT	0.0155156	-2.49797	DPT	DPT
NW_004677600.1:185118-354076	LOC101789676	0.00169921	-2.49224	PCBP2	LOC107309443
NW_004676524.1:302769-310625	LOC101796736	0.00169921	-2.48741	LOC423967	LOC107316292
NW_004745377.1:20-507	LOC101804129	0.0317722	-2.4868	-	-
NW_004677054.1:2964538-3332103	CDH11	0.00169921	-2.48319	CDH11	CDH11
NW_004677879.1:417151-593284	ADAMTS12	0.00169921	-2.46623	ADAMTS12	ADAMTS12
NW_004677643.1:374609-402861	PSD	0.0332783	-2.465	PSD	PSD
NW_004676920.1:2509117-2514024	TMEM159	0.00169921	-2.46121	TMEM159	TMEM159
NW_004677281.1:375512-399604	SH3BP4	0.00169921	-2.45351	SH3BP4	SH3BP4
NW_004677005.1:1287489-1389103	JAKMIP1	0.0196571	-2.45141	JAKMIP1	JAKMIP1
NW_004677857.1:16856-26593	LOC101792067	0.0108964	-2.43231	SLC25A30	SLC25A30
NW_004677061.1:260916-738395	CDH13	0.022163	-2.43114	CDH13	CDH13
NW_004677310.1:599408-608671	LOC106018067	0.0417211	-2.42419	-	-
NW_004676388.1:267666-310535	LOC101804133	0.0381369	-2.41926	VTG1	LOC107317574
NW_004678842.1:216763-249317	LOC101797557	0.00169921	-2.41115	LOC107051758	LOC107313311
NW_004676548.1:259932-319925	ANTXR1	0.0350375	-2.40616	ANTXR1	ANTXR1
NW_004678288.1:2614-5538	LOC101804855	0.0196571	-2.40399	-	-
NW_004676844.1:446390-480328	GYPC	0.00169921	-2.40069	GYPC	GYPC
NW_004677540.1:1655493-1662398	BGLAP	0.00169921	-2.38761	OC3	BGLAP
NW_004676713.1:750-37470	LOC101796292	0.00169921	-2.3875	SEMA3A	SEMA3A
NW_004676590.1:4859-158012	RELN	0.00169921	-2.3808	RELN	RELN
NW_004676531.1:458909-465185	CUEDC1	0.0031218	-2.36981	CUEDC1	CUEDC1
NW_004676331.1:1408015-1408619	-	0.0386604	-2.36558	-	-
NW_004677361.1:148581-216969	-	0.00169921	-2.36048	-	-
NW_004676548.1:375831-379753	-	0.00169921	-2.35012	-	-
NW_004677216.1:3236216-3259069	SLC7A2	0.00994352	-2.33543	SLC7A2	SLC7A2
NW_004681278.1:7199-33664	BRPF3	0.00169921	-2.33371	BRPF3	BRPF3
NW_004677948.1:147289-237105	CCDC60,TMEM233	0.0392994	-2.3214	-	-
NW_004677159.1:43006-44139	-	0.0440323	-2.31999	-	-
NW_004677041.1:138581-419935	PCDH7	0.0196571	-2.31037	PCDH7	PCDH7
NW_004682077.1:123119-151333	WFDC1	0.00169921	-2.30079	WFDC1	WFDC1
NW_004676326.1:235469-681486	DSCAM	0.0406203	-2.2827	DSCAM	DSCAM
NW_004678350.1:144648-170812	TPH1	0.00439523	-2.27387	TPH1	TPH1
NW_004676718.1:13511-24133	LOC101805059	0.014742	-2.26813	LOC101751257	LOC107325522
NW_004676906.1:12797-17950	TMEM14C	0.00169921	-2.26753	TMEM14C	LOC107309690
NW_004677964.1:126335-131728	LOC101798158	0.0031218	-2.25538	TMOD4	TMOD4
NW_004676374.1:104126-191062	FBLN1	0.00169921	-2.24578	FBLN1	FBLN1
NW_004676579.1:389566-481248	SYNPO2	0.00169921	-2.24494	SYNPO2	SYNPO2
NW_004677068.1:1554087-1556125	ACTA1	0.00169921	-2.24089	ACTA1	ACTA1
NW_004676442.1:15333-17596	GPR27	0.0281126	-2.23638	GPR27	GPR27
NW_004676618.1:36942-40846	SPHK1	0.0411102	-2.23321	SPHK1	SPHK1
NW_004676724.1:141586-151539	SLC29A1	0.00169921	-2.23005	SLC29A1	SLC29A1
NW_004678842.1:209216-211935	-	0.0237545	-2.22933	-	-
NW_004677635.1:10597-19512	LOC101804340	0.00439523	-2.22891	LOC101748259	LOC107324962
NW_004677729.1:97046-243098	ECM2	0.0411102	-2.22636	ECM2	ECM2
NW_004678635.1:1203896-1247675	LRRC3B	0.00169921	-2.22538	LRRC3B	LRRC3B
NW_004676850.1:483978-503302	CETN3	0.00169921	-2.22343	CETN3	CETN3
NW_004676706.1:506679-659408	PALM2	0.0309954	-2.22291	PALM	PALM
NW_004676788.1:422187-424229	-	0.0406203	-2.21871	-	-
NW_004677015.1:1654226-1683989	GPRIN3	0.0486686	-2.21021	GPRIN3	GPRIN3
NW_004677371.1:667230-683468	OAF	0.0344425	-2.20561	OAF	OAF
NW_004676592.1:418900-423894	WNT2B	0.00169921	-2.2051	WNT2B	WNT2B
NW_004676936.1:811393-1144841	DPYD	0.0274389	-2.19937	DPYD	DPYD
NW_004677159.1:41010-42913	LOC101799608	0.00439523	-2.19168	-	-
NW_004676405.1:3056091-3201946	MYO10	0.00169921	-2.19037	LOC101749223	MYO10
NW_004676723.1:646102-677579	LOC101802664	0.00169921	-2.18906	LOC423740	LOC107315795
NW_004676428.1:982703-983104	GNG11	0.011919	-2.18834	-	-
NW_004680303.1:151324-163908	FECH	0.0031218	-2.18443	FECH	FECH
NW_004677317.1:815824-851994	CCND1	0.00169921	-2.18372	CCND1	CCND1
NW_004677540.1:1663243-1670170	ART4	0.00994352	-2.18306	ART4	ART4
NW_004677119.1:2019785-2032683	LOC101791416	0.00169921	-2.18206	SELO	LOC107308568
NW_004676810.1:517032-532279	IL7R	0.0434811	-2.18134	IL7R	IL7R
NW_004677060.1:1456575-1555734	PRKAR1B	0.00169921	-2.17916	PRKAR1B	PRKAR1B
NW_004676566.1:921392-938198	PPAPDC3	0.0344425	-2.1782	PLPP7	PLPP7
NW_004676987.1:1360866-1362361	SOD3	0.00785781	-2.16085	SOD3	SOD3
NW_004676843.1:344974-352108	SLITRK6	0.0108964	-2.15903	SLITRK6	SLITRK6
NW_004677493.1:216162-329529	LOC106018505	0.00169921	-2.15703	TP53I11	TP53I11
NW_004676377.1:577954-620639	CACNB4	0.0281126	-2.15474	CACNB4	CACNB4
NW_004676555.1:384198-440344	JAK2	0.00169921	-2.15216	JAK2	JAK2
NW_004676738.1:630512-638675	C1QTNF6	0.00169921	-2.14451	C1QTNF6	C1QTNF6
NW_004678345.1:261846-280532	ADAMTS14	0.0031218	-2.12801	-	-
NW_004676321.1:1081331-1096525	LOC101797138	0.00169921	-2.12679	GSTA4	LOC107312125
NW_004676394.1:1530898-1532310	ATP5E	0.00169921	-2.12256	ATP5E	ATP5E
NW_004679721.1:177474-286116	STOX2	0.0108964	-2.11882	STOX2	STOX2
NW_004676388.1:1635084-1879410	LOC101796349	0.0108964	-2.11353	PTPRF	PTPRF
NW_004677086.1:429288-474318	LPAR1	0.00169921	-2.11108	LPAR1	LPAR1
NW_004677820.1:0-1050	-	0.0302895	-2.10903	-	-
NW_004687254.1:110444-122297	NAAA	0.00169921	-2.106	NAAA	NAAA
NW_004676466.1:447777-455118	NOTUM	0.00169921	-2.1036	NOTUM	NOTUM
NW_004678376.1:74881-157873	EPB41	0.00169921	-2.09765	EPB41	EPB41
NW_004678376.1:166692-178000	LOC101805421	0.00169921	-2.09752	LOC776271	LOC107323923
NW_004676604.1:141697-220000	LRP4	0.00169921	-2.09388	LRP4	LRP4
NW_004676976.1:539810-583102	GPCPD1	0.00169921	-2.08776	GPCPD1	GPCPD1
NW_004725129.1:0-188	-	0.0491016	-2.08683	-	-
NW_004677470.1:9039-24978	RAB11FIP5	0.00562988	-2.08494	RAB11FIP5	RAB11FIP5
NW_004680258.1:277959-337295	LOC101793127	0.029676	-2.08094	-	-
NW_004677445.1:394210-487508	WNT3A	0.00562988	-2.0792	WNT3A	WNT3A
NW_004676347.1:1462267-1516895	ARHGAP18	0.00169921	-2.07699	ARHGAP18	ARHGAP18
NW_004682061.1:1933-2755	-	0.00893853	-2.07105	-	-
NW_004676395.1:277065-352710	LOC101792092	0.0274389	-2.05422	WBSCR17	WBSCR17
NW_004677812.1:110709-131427	NRBP2	0.00169921	-2.05253	NRBP2	NRBP2
NW_004677054.1:352041-356510	MMP15	0.00169921	-2.04958	MMP15	MMP15
NW_004679986.1:59135-74265	MRC2	0.00169921	-2.04838	MRC2	MRC2
NW_004677141.1:871787-888318	RGS10	0.013827	-2.04505	RGS10	RGS10
NW_004676505.1:846114-1744707	TENM3	0.029676	-2.04099	TENM3	TENM3
NW_004677475.1:103183-116704	LOC101801727	0.0031218	-2.03546	SELENBP1	LOC107324579
NW_004677369.1:104517-160444	FBXW4	0.0031218	-2.0319	FBXW4	FBXW4
NW_004676760.1:996216-1229656	SULF2	0.00562988	-2.03056	SULF2	SULF2
NW_004676723.1:1209034-1488257	ADK	0.0031218	-2.02823	ADK	ADK
NW_004676874.1:110774-129132	NARF	0.00169921	-2.02033	NARF	NARF
NW_004676881.1:548745-569696	CMTM7	0.0031218	-2.01577	CMTM7	CMTM7
NW_004678149.1:50115-55708	LOC101803335	0.00169921	-2.01478	-	-
NW_004677540.1:1542369-1570120	AGBL3	0.0205335	-2.01313	AGBL3	AGBL3
NW_004676457.1:214679-264899	COL3A1	0.00169921	-2.01132	COL3A1	COL3A1
NW_004677514.1:154624-167655	AQP3	0.00169921	-2.00727	AQP3	LOC107305752
NW_004677317.1:1708570-1728613	FBXO3	0.00169921	-2.00064	FBXO3	FBXO3
NW_004677867.1:82131-85047	PRELP	0.00169921	-2.00012	PRELP	PRELP
NW_004676438.1:842984-889479	SYNM	0.00169921	-1.99911	SYNM	SYNM
NW_004676850.1:513803-531573	POLR3G	0.0108964	-1.99595	POLR3G	POLR3G
NW_004676507.1:1826480-1833951	KBTBD11	0.00677967	-1.99541	KBTBD11	KBTBD11
NW_004676361.1:602246-627207	LAMC1	0.013827	-1.99228	LAMC1	LAMC1
NW_004677266.1:9132-779316	DMD	0.00169921	-1.9916	DMD	DMD
NW_004676393.1:229687-272641	CNKSR3	0.00169921	-1.99129	CNKSR3	CNKSR3
NW_004677867.1:80652-81486	-	0.00893853	-1.98899	-	-
NW_004677231.1:180528-563783	ROBO1	0.014742	-1.98567	ROBO1	ROBO1
NW_004678192.1:40677-41750	LOC106019618	0.00169921	-1.97162	TMSB15B	TMSB15B
NW_004677654.1:181805-203247	CTPS1	0.0031218	-1.97159	CTPS1	CTPS1
NW_004676848.1:180296-350412	SAMD12	0.00169921	-1.96938	SAMD12	SAMD12
NW_004677295.1:949157-1009491	TNFRSF19	0.00169921	-1.96803	TNFRSF19	TNFRSF19
NW_004678268.1:359851-362707	PSMD9	0.00169921	-1.96694	RP11-87C12.2	PSMD9
NW_004678857.1:38320-110619	TNRC6B	0.00169921	-1.96539	TNRC6B	TNRC6B
NW_004676855.1:1683819-1692007	-	0.0031218	-1.9456	-	-
NW_004676872.1:95791-203051	ITGA8	0.00169921	-1.94464	ITGA8	ITGA8
NW_004678614.1:101888-155417	ADAMTS10	0.00169921	-1.94419	ADAMTS6	ADAMTS6
NW_004677440.1:1165113-1208843	MME	0.0325698	-1.94275	MME	MME
NW_004678413.1:215996-274023	-	0.033922	-1.93231	-	-
NW_004677942.1:491784-494915	LOC106019285	0.0302895	-1.93229	ABI3BP	ABI3BP
NW_004676466.1:514065-514763	LOC106014564	0.0129527	-1.92836	-	-
NW_004676838.1:412194-426587	SLC46A3	0.00169921	-1.91886	SLC46A3	SLC46A3
NW_004676579.1:1137966-1158330	NDNF	0.00169921	-1.91753	NDNF	NDNF
NW_004676850.1:504931-511026	-	0.00439523	-1.91726	-	-
NW_004678549.1:248240-264673	DDB1	0.00169921	-1.90654	DDB1	DDB1
NW_004676820.1:218808-250267	FRMD1	0.0406203	-1.90259	FRMD1	FRMD1
NW_004676921.1:533373-807769	DACH1	0.0129527	-1.89945	DACH1	DACH1
NW_004679437.1:84777-92687	ALDH2	0.00169921	-1.89879	RP11-162P23.2	ALDH2
NW_004677190.1:81050-127116	AGO2	0.00785781	-1.89851	AGO1	LOC107323823
NW_004677091.1:1710878-2065813	AFF2	0.0108964	-1.89725	AFF2	AFF2
NW_004678582.1:210766-271683	CPAMD8	0.00439523	-1.89502	CPAMD8	CPAMD8
NW_004676963.1:703566-706539	-	0.00439523	-1.89462	-	-
NW_004678380.1:927042-1086783	NTNG1	0.0344425	-1.89372	NTNG1	NTNG1
NW_004677624.1:599484-625715	SLC41A3	0.0486686	-1.89075	SLC41A3	SLC41A3
NW_004678015.1:22525-25434	MCAM	0.00169921	-1.88754	MCAM	MCAM
NW_004677873.1:10979-109474	EPB41L4A	0.0031218	-1.88714	EPB41L4A	EPB41L4A
NW_004676405.1:958040-996837	DSP	0.00169921	-1.88519	DSP	DSP
NW_004676487.1:1007749-1063410	ALDH1A2	0.00785781	-1.88102	ALDH1A2	ALDH1A2
NW_004679209.1:78895-83035	-	0.0031218	-1.87431	-	-
NW_004677572.1:26883-93094	REEP1	0.0031218	-1.86795	REEP1	REEP1
NW_004677863.1:255668-259775	-	0.0411102	-1.86465	-	-
NW_004676848.1:1568-32523	COLEC10	0.0237545	-1.86156	COLEC10	COLEC10
NW_004677132.1:1200151-1270857	PITPNM3	0.0031218	-1.86141	PITPNM3	PITPNM3
NW_004678003.1:570133-704861	CPQ	0.048157	-1.86	CPQ	CPQ
NW_004677021.1:1142804-1354126	ARHGAP32	0.0468317	-1.85432	ARHGAP32	ARHGAP32
NW_004676848.1:66656-83058	TNFRSF11B	0.00785781	-1.85334	TNFRSF11B	TNFRSF11B
NW_004676298.1:217804-224335	LOC101799765	0.00169921	-1.85093	FMO3	LOC107317260
NW_004676452.1:194817-213393	APIP	0.0237545	-1.8494	APIP	APIP
NW_004677238.1:2495764-2570088	LOC101801526	0.0190071	-1.84874	PSMD10	PSMD10
NW_004677577.1:1433854-1541603	HERC2	0.00439523	-1.845	HERC2	LOC107307576
NW_004676574.1:440-42287	INPP4A	0.011919	-1.84134	-	-
NW_004677527.1:1033496-1040744	SLC25A37	0.0031218	-1.83179	SLC25A37	SLC25A37
NW_004676747.1:1001432-1056467	AXIN2	0.00893853	-1.81942	AXIN2	AXIN2
NW_004677435.1:1715053-1748271	GREM2	0.0344425	-1.81636	GREM2	GREM2
NW_004676297.1:574326-597162	MXRA8	0.00439523	-1.81522	MXRA8	MXRA8
NW_004676532.1:890290-908835	LOC101801566	0.029676	-1.81312	-	-
NW_004677280.1:164454-488475	SEMA5A	0.00893853	-1.81047	SEMA5A	SEMA5A
NW_004676600.1:40252-46152	EIF2B2	0.0434811	-1.80616	EIF2B2	EIF2B2
NW_004678147.1:375147-509126	GBE1	0.00994352	-1.80104	GBE1	GBE1
NW_004677447.1:765378-780528	HTATSF1	0.00785781	-1.80099	HTATSF1	HTATSF1
NW_004677123.1:112224-119531	LOC106017539	0.0267996	-1.79844	-	-
NW_004677119.1:2034625-2037515	-	0.0474252	-1.79791	-	-
NW_004678951.1:4652-72662	AGRN	0.00169921	-1.79399	AGRN	AGRN
NW_004677175.1:1504249-1537157	KDM7A	0.00562988	-1.79296	KDM7A	KDM7A
NW_004678222.1:108398-109723	HAGHL	0.0434811	-1.78906	-	-
NW_004676297.1:293906-321085	FAM132A	0.0155156	-1.78554	FAM132A	FAM132A
NW_004678891.1:81015-124272	DCHS1	0.00893853	-1.78367	DCHS1	DCHS1
NW_004678003.1:1444972-1916363	VPS13B	0.0182381	-1.77643	VPS13B	VPS13B
NW_004679198.1:2956-77679	LAMA4	0.00677967	-1.77484	LAMA4	LAMA4
NW_004677254.1:146036-154951	FSTL1	0.00169921	-1.77449	FSTL1	FSTL1
NW_004677172.1:672629-807495	ITPK1	0.00169921	-1.77344	ITPK1	ITPK1
NW_004676430.1:352575-363532	-	0.0196571	-1.77121	-	-
NW_004677143.1:129951-158980	CLTCL1	0.0164038	-1.76846	CLTCL1	CLTCL1
NW_004676323.1:263871-292618	LOC101803402	0.0155156	-1.76819	-	-
NW_004678540.1:27248-39961	CDC25A	0.0392994	-1.75585	CDC25A	CDC25A
NW_004677859.1:1439092-1448233	NCOA4	0.0108964	-1.75135	NCOA4	NCOA4
NW_004676466.1:462972-511791	ASPSCR1	0.00439523	-1.75036	ASPSCR1	ASPSCR1
NW_004676446.1:307732-315338	SKP1	0.00439523	-1.74449	CTD-2410N18.5	SKP1
NW_004676848.1:353298-552986	EXT1	0.0182381	-1.74369	LOC100858205	EXT1
NW_004677141.1:1657309-1735503	FGFR2	0.00677967	-1.74212	FGFR2	FGFR2
NW_004676616.1:1093757-1166262	REPS2	0.013827	-1.74088	REPS2	REPS2
NW_004677141.1:1905486-2031790	TACC2	0.00994352	-1.7407	TACC2	TACC2
NW_004677351.1:110855-120729	RBM24	0.0381369	-1.73974	RBM24	RBM24
NW_004677683.1:73394-75314	FKBP1A	0.00677967	-1.7361	FKBP1A	FKBP1A
NW_004676512.1:226560-284383	RIMKLB	0.0423253	-1.73523	RIMKLB	RIMKLB
NW_004677433.1:141379-152929	GSTT2B	0.0129527	-1.73483	GSTT1L	LOC107321445
NW_004680676.1:12426-23063	ARHGAP35	0.0213156	-1.73092	ARHGAP35	ARHGAP35
NW_004678503.1:155240-249551	COL12A1	0.00562988	-1.73087	COL12A1	COL12A1
NW_004678221.1:1068699-1207422	TLN2	0.0491016	-1.72187	TLN2	TLN2
NW_004678085.1:138045-147744	LOC101794092	0.0267996	-1.72087	FAAH	LOC107317596
NW_004678015.1:25596-26723	-	0.0108964	-1.72054	-	-
NW_004677873.1:7099-10215	-	0.014742	-1.71821	-	-
NW_004678221.1:1306860-1395195	VPS13C	0.0350375	-1.71766	VPS13C	VPS13C
NW_004678166.1:0-4863	-	0.013827	-1.71475	-	-
NW_004676430.1:469486-485666	TES	0.0344425	-1.71229	TES	TES
NW_004676799.1:114104-117628	-	0.0190071	-1.71196	-	-
NW_004678113.1:461276-597937	EMP2	0.0173384	-1.71037	EMP2	EMP2
NW_004677686.1:1431469-1479245	ADAM10	0.0182381	-1.70515	ADAM10	ADAM10
NW_004676847.1:490452-530265	MANBA	0.0392994	-1.69701	MANBA	MANBA
NW_004676800.1:28554-38301	MISP	0.0173384	-1.68286	MISP	MISP
NW_004676692.1:157686-240707	ATRX	0.0460936	-1.67708	ATRX	ATRX
NW_004677527.1:306167-314728	BNIP3L	0.0253141	-1.67663	BNIP3L	BNIP3L
NW_004676984.1:328927-340354	ZRANB2	0.0237545	-1.6694	ZRANB2	ZRANB2
NW_004678553.1:1367-37366	FAM129A	0.0267996	-1.66865	FAM129A	FAM129A
NW_004676961.1:198718-264452	LPGAT1	0.0213156	-1.66525	LPGAT1	LPGAT1
NW_004676764.1:773383-879579	FBLN2	0.0358258	-1.66271	FBLN2	FBLN2
NW_004678181.1:249938-265190	HP1BP3	0.0173384	-1.66135	HP1BP3	HP1BP3
NW_004677509.1:523710-632751	SIPA1L2	0.0491016	-1.65713	SIPA1L2	SIPA1L2
NW_004682889.1:66938-86835	LOC101801610	0.0392994	-1.65409	LOC422224	LOC107312641
NW_004676960.1:335865-347083	PDK1	0.0267996	-1.65352	PDK1	-
NW_004676458.1:928083-963012	JAM2	0.0155156	-1.65277	JAM2	JAM2
NW_004678014.1:107444-147200	SH3BP5	0.0267996	-1.64601	SH3BP5	SH3BP5
NW_004680008.1:180522-282390	MYH10	0.0196571	-1.64318	MYH10	MYH10
NW_004676555.1:382448-384150	-	0.0274389	-1.64068	-	-
NW_004676696.1:3413775-3461535	UBR2	0.0190071	-1.6286	UBR2	UBR2
NW_004676689.1:1327553-1357525	FIGF	0.0440323	-1.62296	FIGF	FIGF
NW_004679098.1:8573-57279	TAOK3	0.0196571	-1.61842	TAOK3	TAOK3
NW_004676836.1:9377-20822	NID2	0.0446781	-1.61633	NID2	NID2
NW_004676377.1:710821-787727	FMNL2	0.0325698	-1.61437	FMNL2	FMNL2
NW_004676605.1:854782-883092	NT5C3A	0.0474252	-1.60012	NT5C3A	NT5C3A
NW_004676583.1:958812-978881	NFE2L2	0.0386604	-1.59816	NFE2L2	NFE2L2
NW_004678380.1:1321464-1336663	SLC25A24	0.0460936	-1.59761	SLC25A24	SLC25A24
NW_004676430.1:1099011-1149586	MDFIC	0.0317722	-1.59663	MDFIC	MDFIC
NW_004682022.1:379-34724	LOC101802644	0.0486686	-1.59626	INPP4A	INPP4A
NW_004677435.1:28571-39174	LGALS8	0.0474252	-1.59299	LGALS8	LGALS8
NW_004676484.1:716984-736008	NXN	0.0423253	-1.58599	NXN	NXN
NW_004677172.1:1955074-1957900	-	0.0434811	-1.58443	-	-
NW_004677145.1:318369-371699	RECK	0.0417211	-1.58123	RECK	RECK
NW_004677500.1:27182-57818	RNF130	0.0497834	1.5825	RNF130	RNF130
NW_004679979.1:202549-212025	LOC101797203	0.0332783	1.59183	KRT7	LOC107325785
NW_004678727.1:75298-75750	LOC101804412	0.0386604	1.5929	C8ORF4	C22H8orf4
NW_004677795.1:28233-70524	CLIP2	0.0423253	1.60482	CLIP2	CLIP2
NW_004677500.1:100056-104078	SQSTM1	0.0406203	1.6067	SQSTM1	SQSTM1
NW_004676533.1:181170-307818	CHD7	0.04289	1.60845	CHD7	CHD7
NW_004676527.1:30735-42313	CCNL1	0.0381369	1.60916	CCNL1	CCNL1
NW_004677500.1:13-14945	FLT4	0.0365509	1.61168	-	-
NW_004676446.1:145868-149112	-	0.0289486	1.61532	-	-
NW_004680918.1:54283-83057	TNFRSF21	0.0486686	1.61888	TNFRSF21	TNFRSF21
NW_004677096.1:145382-172938	LOC101789908	0.0423253	1.62136	LOC101747378	PARP14
NW_004677060.1:2663790-2694966	SNX8	0.0386604	1.63093	SNX8	SNX8
NW_004676882.1:1116162-1158209	CEP250	0.0281126	1.64493	CEP250	CEP250
NW_004677265.1:12879-85136	RGS3	0.0253141	1.64712	RGS3	RGS3
NW_004683026.1:64467-102900	LATS2	0.0281126	1.65353	LATS2	LATS2
NW_004677190.1:449292-524835	SUSD6	0.0237545	1.65485	SUSD6	SUSD6
NW_004678424.1:2715-140889	MAN1A2	0.0344425	1.65645	MAN1A2	MAN1A2
NW_004676791.1:577155-582940	DNAJA1	0.0155156	1.66742	DNAJA1	DNAJA1
NW_004676396.1:1204715-1304347	PDGFD	0.0182381	1.66826	PDGFD	PDGFD
NW_004677216.1:3120662-3205068	LOC106017822,MTUS1	0.033922	1.67154	-	-
NW_004677140.1:109572-125696	PLCD4,RQCD1	0.0325698	1.67213	-	-
NW_004676717.1:884419-989498	ARID5B	0.0400582	1.67427	ARID5B	ARID5B
NW_004682292.1:98262-120012	PPM1K	0.0267996	1.67531	PPM1K	PPM1K
NW_004677101.1:479886-480628	-	0.0365509	1.68434	-	-
NW_004676565.1:260467-293500	LOC101801190	0.0491016	1.68583	LOC771888	LOC107309032
NW_004687515.1:4-968	-	0.0302895	1.68591	-	-
NW_004680120.1:63127-71454	NT5C2	0.0460936	1.68598	NT5C2	NT5C2
NW_004676655.1:372070-390423	LOC101794119	0.0237545	1.68845	TPTE2	LOC107308193
NW_004676679.1:1039535-1046408	LOC101802417	0.0190071	1.68915	NT5C1B	LOC107312292
NW_004676469.1:2022881-2058180	ZNF366	0.0182381	1.69035	ZNF366	ZNF366
NW_004677112.1:1692386-1700235	SLC25A29	0.04289	1.69068	SLC25A29	SLC25A29
NW_004676438.1:917496-1077326	IGF1R	0.0173384	1.69246	IGF1R	IGF1R
NW_004676907.1:1518159-1534988	SPG20	0.0350375	1.69384	SPG20	SPG20
NW_004678832.1:83324-106638	LOC101792543	0.0350375	1.69458	FLT4	FLT4
NW_004681538.1:4013-29900	ELL	0.0261454	1.70286	ELL	ELL
NW_004676566.1:38221-58438	LRRC8A	0.011919	1.70382	LRRC8A	LRRC8A
NW_004678069.1:100798-110086	MYD88	0.0474252	1.7082	MYD88	MYD88
NW_004676763.1:1159285-1168902	CD164	0.00893853	1.70998	CD164	CD164
NW_004678614.1:157499-171145	MYO1F	0.0289486	1.71113	MYO1F	MYO1F
NW_004676696.1:1329800-1332808	-	0.00994352	1.71406	-	-
NW_004676844.1:3503572-3595403	PDIA5	0.0253141	1.72031	PDIA5	PDIA5
NW_004676380.1:160443-182526	EVPL	0.0381369	1.72154	EVPL	EVPL
NW_004678274.1:27003-37818	CTSB	0.022163	1.72417	CTSB	CTSB
NW_004677025.1:1758601-1787727	CARS	0.0164038	1.7243	CARS	CARS
NW_004677141.1:748577-847397	GRK5	0.0129527	1.72472	GRK5	GRK5
NW_004676852.1:6-99015	MAP3K5	0.0267996	1.72794	MAP3K5	MAP3K5
NW_004676471.1:592624-605001	FKBP4	0.0332783	1.72866	FKBP4	FKBP4
NW_004677524.1:1729718-1777194	LOC106018583	0.00785781	1.72867	PDLIM5	PDLIM5
NW_004678993.1:274006-339788	HIF1A	0.0213156	1.73092	HIF1A	HIF1A
NW_004677948.1:850432-879087	LIMK2	0.00994352	1.73293	LIMK2	LIMK2
NW_004676665.1:981073-1005921	STK17A	0.0129527	1.73372	STK17A	STK17A
NW_004676785.1:442032-454863	LPCAT3	0.0108964	1.73507	LPCAT3	LPCAT3
NW_004677686.1:113608-149435	MTMR10	0.00994352	1.73529	MTMR10	MTMR10
NW_004676386.1:374033-392477	NAMPT	0.011919	1.7355	NAMPT	NAMPT
NW_004676722.1:598467-605533	LOC101799664	0.0196571	1.73665	C15H12ORF49	C15H12orf49
NW_004676466.1:579877-662698	CCDC57,FASN	0.0237545	1.73725	-	-
NW_004677327.1:70214-133414	CACHD1	0.0205335	1.74126	CACHD1	CACHD1
NW_004678350.1:360576-371700	TMEM86A	0.0261454	1.74644	TMEM86A	TMEM86A
NW_004677643.1:138677-184331	PIK3AP1	0.022163	1.75017	PIK3AP1	PIK3AP1
NW_004677807.1:14039-15881	-	0.033922	1.75393	-	-
NW_004678621.1:10-32482	PKD1	0.00994352	1.75497	PKD1	PKD1
NW_004678310.1:55570-131548	DYSF	0.0392994	1.7597	DYSF	DYSF
NW_004676852.1:239931-254006	IFNGR1	0.0213156	1.76125	IFNGR1	IFNGR1
NW_004677819.1:111864-154663	PRCP	0.014742	1.76204	PRCP	PRCP
NW_004676651.1:760693-762775	-	0.00785781	1.76219	-	-
NW_004678100.1:90798-120007	PLAGL1	0.0261454	1.76665	LOC769676	PLAGL1
NW_004677559.1:468726-484587	LAMP3	0.00439523	1.76717	LAMP3	LAMP3
NW_004677615.1:622867-627029	DUSP6	0.0317722	1.76811	DUSP6	DUSP6
NW_004676454.1:891362-899802	KLF6	0.00893853	1.77024	KLF6	KLF6
NW_004677425.1:67911-91500	SRPK1	0.00785781	1.77073	SRPK1	SRPK1
NW_004676570.1:1529733-1551114	ACER2	0.00994352	1.77102	ACER2	ACER2
NW_004678814.1:257485-265388	-	0.00677967	1.77413	-	-
NW_004677744.1:1105169-1140433	LOC101801277	0.00562988	1.77544	C11H16ORF70	C11H16orf70
NW_004676738.1:388896-391868	LGALS1	0.00994352	1.77584	LGALS1	LGALS1
NW_004678344.1:37380-40762	S1PR1	0.00785781	1.77598	S1PR1	S1PR1
NW_004677964.1:5387-8196	CTSS	0.0491016	1.77739	CTSS	CTSS
NW_004680471.1:27661-41063	HK2	0.00994352	1.77794	-	-
NW_004681566.1:44074-45330	LOC101794572	0.0274389	1.77953	-	-
NW_004676728.1:281672-284802	-	0.0365509	1.78262	-	-
NW_004676689.1:431562-440885	RAB9A	0.0031218	1.78355	RAB9A	RAB9A
NW_004676510.1:1263867-1331837	PLXNC1	0.00562988	1.78408	PLXNC1	PLXNC1
NW_004678832.1:1372-5926	LOC101791958	0.0182381	1.78479	-	-
NW_004677600.1:804826-1031208	MOCOS	0.022163	1.78573	MOCOS	MOCOS
NW_004676637.1:795995-839850	NET1	0.0108964	1.79004	NET1	NET1
NW_004677112.1:263440-351005	TRAF3	0.00893853	1.79027	TRAF3	TRAF3
NW_004677603.1:223703-276273	ACVR2A	0.013827	1.79155	ACVR2A	ACVR2A
NW_004743172.1:19-303	-	0.0358258	1.79409	-	-
NW_004676321.1:721637-776892	LRRC1	0.00562988	1.79505	LRRC1	LRRC1
NW_004676802.1:2578581-2587187	MGST1	0.0108964	1.79575	MGST1	MGST1
NW_004677422.1:139116-143729	TNFRSF10B	0.0164038	1.79589	TNFRSF10B	LOC107323583
NW_004677565.1:34954-52359	LOC101799876	0.00562988	1.79741	INF2	LOC107315268
NW_004676755.1:1654918-1661608	VPS37B	0.00562988	1.79859	VPS37B	VPS37B
NW_004677314.1:227581-271582	DNM1	0.029676	1.80232	DNM1	DNM1
NW_004676473.1:32120-33342	LOC101801959	0.0155156	1.80636	S100A6	LOC107324454
NW_004676961.1:322037-326472	SLC30A1	0.00677967	1.80669	-	-
NW_004676920.1:2676803-2707605	EEF2K	0.0031218	1.80691	EEF2K	EEF2K
NW_004678350.1:585500-610803	PTPRJ	0.0344425	1.8071	PTPRJ	PTPRJ
NW_004678100.1:147400-255196	PHACTR2	0.00169921	1.80753	PHACTR2	PHACTR2
NW_004676717.1:706566-722717	TMEM26	0.0164038	1.81083	TMEM26	TMEM26
NW_004677143.1:713466-731381	YPEL1	0.00893853	1.81104	YPEL1	YPEL1
NW_004677815.1:16582-188225	UNC13C	0.0129527	1.81867	UNC13C	UNC13C
NW_004676350.1:1877224-1903312	PROSER2	0.00677967	1.8232	PROSER2	PROSER2
NW_004677425.1:181031-188696	MICAL1	0.00169921	1.82395	MICAL1	MICAL1
NW_004676528.1:102-2418	-	0.0031218	1.82891	-	-
NW_004677167.1:775013-789871	GPR63	0.00994352	1.83292	GPR63	GPR63
NW_004676622.1:571015-763802	TRPS1	0.0129527	1.83374	TRPS1	TRPS1
NW_004676411.1:1306347-1308782	SAT1	0.00169921	1.83734	SAT1	SAT1
NW_004677217.1:7422-31018	SCARB2	0.00169921	1.83743	SCARB2	SCARB2
NW_004676762.1:78895-89930	ZYX	0.00677967	1.84088	ZYX	ZYX
NW_004676748.1:2254351-2353223	WHSC1	0.0406203	1.84222	WHSC1	WHSC1
NW_004677493.1:677328-692663	ACCS	0.0392994	1.84417	ACCS	ACCS
NW_004677628.1:1547402-1704830	FRAS1	0.00169921	1.84869	FRAS1	FRAS1
NW_004676398.1:2074381-2101101	NDRG1	0.00169921	1.8528	NDRG1	NDRG1
NW_004680135.1:9899-32514	SPATS2	0.0309954	1.8541	SPATS2	SPATS2
NW_004676509.1:298373-357024	LOC101798492,UBE2J1	0.0281126	1.85835	-	-
NW_004677317.1:213643-250932	CPT1A	0.00994352	1.85997	CPT1A	CPT1A
NW_004676571.1:19990-23079	LOC101802230	0.00169921	1.8605	SOX18	SOX18
NW_004678096.1:61071-81101	ANXA1	0.00169921	1.86386	ANXA1	ANXA1
NW_004676446.1:1085852-1138426	FNIP1	0.00562988	1.86407	FNIP1	FNIP1
NW_004676333.1:2118710-2244560	GREB1L	0.00169921	1.86825	GREB1L	GREB1L
NW_004676548.1:161207-182922	ARHGAP25	0.0302895	1.86868	ARHGAP25	ARHGAP25
NW_004677468.1:85182-98247	RAB44	0.0468317	1.87589	LOC100859805	RAB44
NW_004678670.1:29822-33322	TCIRG1	0.0406203	1.87737	-	-
NW_004677109.1:68668-86351	IL17RA	0.0213156	1.88078	IL17RA	IL17RA
NW_004676297.1:5673-33836	LOC101789439	0.00677967	1.88188	LOC419429	LOC107323557
NW_004678669.1:36597-93167	SBNO2	0.00169921	1.88208	SBNO2	SBNO2
NW_004676590.1:739190-794756	PHTF2	0.00785781	1.88304	PHTF2	PHTF2
NW_004677425.1:15146-34244	MAPK14	0.0108964	1.88462	MAPK14	MAPK14
NW_004678350.1:256557-261592	LOC101799210	0.00439523	1.88558	LDHA	LOC107314688
NW_004676302.1:68449-97744	ELOVL7	0.011919	1.88616	ELOVL7	ELOVL7
NW_004677175.1:2064030-2072839	-	0.00677967	1.88778	-	-
NW_004680755.1:7798-26339	CHORDC1	0.0031218	1.88879	CHORDC1	CHORDC1
NW_004676833.1:173300-200594	FAM189A2	0.0309954	1.88928	FAM189A2	FAM189A2
NW_004677744.1:827898-878590	LOC101797616	0.0392994	1.89097	RIPK3	-
NW_004676554.1:576896-597285	NT5E	0.00439523	1.89856	NT5E	NT5E
NW_004676592.1:466363-473942	MOV10	0.0196571	1.89888	MOV10	MOV10
NW_004676626.1:289089-353079	ATP13A3,GP5	0.00169921	1.90355	-	-
NW_004676899.1:3313279-3419159	CMIP	0.00169921	1.90434	CMIP	CMIP
NW_004678181.1:64979-72466	ECE1	0.00169921	1.91006	ECE1	ECE1
NW_004676878.1:411453-558607	AKT3	0.0386604	1.91829	AKT3	AKT3
NW_004676419.1:48969-54201	-	0.00785781	1.91937	-	-
NW_004679446.1:8606-34086	TOP2A	0.0196571	1.92359	TOP2A	TOP2A
NW_004676570.1:1678455-1688754	PLIN2	0.00169921	1.92423	PLIN2	PLIN2
NW_004678591.1:924881-936363	DLL4	0.00169921	1.93037	DLL4	DLL4
NW_004676733.1:1048997-1067195	LOC101797414	0.0267996	1.9368	AGPAT9	LOC107313488
NW_004676786.1:1252128-1330986	LOC101797709	0.00994352	1.94159	LOC421419	LOC107311139
NW_004679223.1:57075-67304	ARRB1	0.0350375	1.94185	-	-
NW_004676804.1:55939-70580	MYLIP	0.00994352	1.94245	MYLIP	MYLIP
NW_004676932.1:789117-810979	TGFBI	0.00169921	1.94846	TGFBI	TGFBI
NW_004678243.1:26915-50778	PDE4B	0.00439523	1.95398	PDE4B	PDE4B
NW_004676890.1:1244402-1246664	-	0.0031218	1.95544	-	-
NW_004684467.1:4-1061	-	0.0460936	1.95571	-	-
NW_004678240.1:53937-80463	HELZ2	0.00439523	1.95669	HELZ2	HELZ2
NW_004676299.1:260416-269299	LYZ,YEATS4	0.00677967	1.95799	-	-
NW_004677568.1:277050-307104	LCP1	0.00169921	1.96024	LCP1	LCP1
NW_004676799.1:391427-406809	SLC25A22	0.0386604	1.96305	SLC25A22	SLC25A22
NW_004680303.1:176738-191152	ATP8B1	0.0274389	1.96706	-	-
NW_004676793.1:641380-643836	FGFBP1	0.00169921	1.97001	FGFBP1	FGFBP1
NW_004676973.1:363364-365568	-	0.00439523	1.97194	-	-
NW_004676627.1:1151809-1169607	TUBD1	0.00893853	1.97997	TUBD1	TUBD1
NW_004678870.1:539975-595847	DGKD	0.029676	1.98011	DGKD	DGKD
NW_004676985.1:66854-92033	RNASET2	0.00169921	1.98273	RP11-514O12.4	RNASET2
NW_004676509.1:616742-814972	BACH2	0.0237545	1.98399	BACH2	BACH2
NW_004676404.1:1197124-1204963	LOC101797692	0.0230193	1.9907	-	-
NW_004676788.1:1961698-2043035	NRP2	0.00169921	1.99384	NRP2	NRP2
NW_004677540.1:1646070-1651711	MGP	0.00439523	1.99658	MGP	MGP
NW_004677204.1:653391-655050	NFIL3	0.00169921	2.00165	NFIL3	NFIL3
NW_004677525.1:490684-494358	HSPA5	0.0205335	2.00253	HSPA5	HSPA5
NW_004677566.1:204506-505184	SYNE1	0.00169921	2.00452	SYNE1	LOC107311590
NW_004678561.1:43390-53326	OGFR	0.00169921	2.01191	OGFR	OGFR
NW_004679721.1:414064-568854	WWC2	0.00169921	2.01411	WWC2	WWC2
NW_004676651.1:828415-831944	CLIC3	0.0155156	2.01921	LOC417293	CLIC3
NW_004678712.1:111781-126397	SGSM3	0.0213156	2.02044	SGSM3	SGSM3
NW_004676418.1:1023643-1126115	PCSK2	0.00169921	2.02456	PCSK2	PCSK2
NW_004677972.1:4510-19902	LMOD1	0.0230193	2.02498	LMOD1	LMOD1
NW_004677830.1:237115-239480	IFI35	0.00169921	2.02637	-	-
NW_004676931.1:175931-182512	NMRK2	0.0497834	2.02915	LOC100858798	NMRK2
NW_004676896.1:244644-358616	ASXL3	0.00169921	2.03145	ASXL3	ASXL3
NW_004676567.1:1463783-1540308	ABCA1	0.00169921	2.03317	ABCA1	ABCA1
NW_004676928.1:467159-511331	DDX60	0.0253141	2.03783	DDX60	DDX60
NW_004677257.1:772021-807356	DNASE2B	0.00439523	2.0397	DNASE2B	DNASE2B
NW_004677125.1:529650-585675	AR	0.00169921	2.0401	AR	AR
NW_004676565.1:308885-356010	LOC101801378	0.0274389	2.04296	LOC420515	LOC107309034
NW_004677737.1:64861-68802	-	0.0237545	2.0434	-	-
NW_004677175.1:916432-1149874	KIAA1147	0.00169921	2.0445	KIAA1147	KIAA1147
NW_004677210.1:124446-249305	ATP11A	0.00169921	2.04542	ATP11A	ATP11A
NW_004677772.1:39064-97410	LOC101799569	0.00169921	2.04756	ADAMTS2	ADAMTS2
NW_004677126.1:4380-35437	TMEM154	0.013827	2.04991	TMEM154	TMEM154
NW_004676892.1:554374-558354	FAM84B	0.00169921	2.05112	FAM84B	FAM84B
NW_004677054.1:1722986-1853848	WTIP	0.00562988	2.05192	WTIP	WTIP
NW_004677176.1:542851-680476	RAB32	0.0182381	2.05345	RAB32	RAB32
NW_004676955.1:2626696-2649686	MALL,NPHP1	0.00439523	2.05515	-	-
NW_004676855.1:1712481-1720825	NCF1	0.0237545	2.05565	NCF1	NCF1
NW_004676469.1:871036-884851	GCNT4	0.00994352	2.05911	GCNT4	GCNT4
NW_004714425.1:0-140	-	0.0230193	2.06214	-	-
NW_004676939.1:35309-44601	CDO1	0.00439523	2.06483	CDO1	CDO1
NW_004677468.1:99918-103288	CDKN1A	0.00169921	2.06655	CDKN1A	CDKN1A
NW_004676380.1:58668-69681	UNC13D	0.0274389	2.07014	UNC13D	UNC13D
NW_004676799.1:385093-387655	IRF7	0.0031218	2.07352	IRF7	IRF7
NW_004678339.1:7108-41077	GALNT15	0.014742	2.07394	GALNT15	GALNT15
NW_004677852.1:15584-26598	FMNL1	0.0108964	2.07501	-	-
NW_004676392.1:394038-437687	LOC101800022	0.0196571	2.0761	RGS18	RGS18
NW_004676570.1:55069-152827	TRPM6	0.00169921	2.07696	TRPM6	TRPM6
NW_004677223.1:1065298-1132857	SHTN1	0.00169921	2.07831	LOC423919	SHTN1
NW_004676723.1:5478193-5481928	LOC101797294	0.00169921	2.07903	-	-
NW_004677175.1:2463037-2477732	LOC101802866	0.00169921	2.082	PARP12	LOC107316140
NW_004676785.1:418805-431672	PTPN6	0.00169921	2.08258	PTPN6	PTPN6
NW_004678322.1:4968-219821	LOC101793179	0.00169921	2.08377	LSAMP	LSAMP
NW_004677989.1:853524-859260	FAM3D	0.0417211	2.08622	FAM3D	FAM3D
NW_004677257.1:583570-646604	TTLL7	0.0253141	2.0863	TTLL7	TTLL7
NW_004676469.1:191425-195805	F2R	0.00169921	2.08761	F2R	F2R
NW_004677113.1:34195-226172	LOC106017494,MECOM	0.00169921	2.08794	-	-
NW_004677092.1:807837-810569	LOC106017405	0.00169921	2.08961	-	-
NW_004677054.1:638432-667885	RHPN2	0.00169921	2.09354	RHPN2	RHPN2
NW_004678215.1:506614-512052	LOC101798642	0.00169921	2.09498	SPINK7	LOC107320484
NW_004679235.1:1310-65434	-	0.033922	2.0978	-	-
NW_004676532.1:147834-297857	VWF	0.00785781	2.09953	VWF	VWF
NW_004676361.1:581507-597897	LAMC2	0.0196571	2.09961	LAMC2	LAMC2
NW_004676793.1:568935-622395	BST1,LOC106016206	0.0190071	2.10003	-	-
NW_004677092.1:811102-938991	RAPGEF5	0.00169921	2.10483	RAPGEF5	RAPGEF5
NW_004676976.1:299755-320429	B3GNT2	0.0031218	2.10733	B3GNT2	B3GNT2
NW_004676355.1:186506-203762	NFKBIZ	0.00677967	2.10775	NFKBIZ	NFKBIZ
NW_004677318.1:18148-18936	-	0.013827	2.10813	-	-
NW_004678328.1:9575-30482	ABCA3	0.00169921	2.1094	ABCA3	ABCA3
NW_004678268.1:491453-548413	CLIP1	0.00169921	2.12033	CLIP1	CLIP1
NW_004678328.1:31032-32940	-	0.0031218	2.12276	-	-
NW_004676419.1:54406-75547	PTCHD1	0.00169921	2.12372	PTCHD1	PTCHD1
NW_004677494.1:19286-48727	CNDP2	0.00169921	2.12437	CNDP2	CNDP2
NW_004676875.1:138694-142314	-	0.00169921	2.13432	-	-
NW_004676730.1:67077-432362	UTRN	0.0031218	2.13715	UTRN	UTRN
NW_004678891.1:462-1439	HPX	0.00562988	2.14172	HPX	HPX
NW_004676566.1:208596-209042	-	0.029676	2.1423	-	-
NW_004676651.1:759478-760353	-	0.0246534	2.14421	-	-
NW_004676592.1:1672343-1690404	DENND2D	0.033922	2.14444	DENND2D	DENND2D
NW_004677946.1:297016-316420	ATP12A	0.00169921	2.14524	ATP12A	ATP12A
NW_004678544.1:87719-99422	ENDOV	0.0350375	2.14841	ENDOV	ENDOV
NW_004677015.1:1721984-1884239	LOC101794869	0.00785781	2.15212	HERC3	LOC107313189
NW_004676738.1:607246-617030	RAC2	0.00169921	2.15935	RAC2	RAC2
NW_004678511.1:72791-73222	-	0.0190071	2.161	-	-
NW_004676738.1:743578-756537	LOC101793887	0.00169921	2.16152	CSF2RB	LOC107313636
NW_004678121.1:116454-118791	-	0.0108964	2.1642	-	-
NW_004677204.1:897197-955145	SYK	0.0411102	2.16643	SYK	SYK
NW_004677315.1:571348-701298	GRB10	0.00169921	2.1666	GRB10	GRB10
NW_004676649.1:609638-648553	CENPF	0.0253141	2.1701	CENPF	CENPF
NW_004677119.1:777126-781111	PIM3	0.00169921	2.18273	PIM3	PIM3
NW_004685070.1:200364-274480	DGKQ	0.0190071	2.18451	DGKQ	DGKQ
NW_004685125.1:12-1131	LOC101790497	0.00169921	2.18468	BF2	LOC107321563
NW_004678684.1:335332-366858	WDHD1	0.0411102	2.19064	WDHD1	WDHD1
NW_004676430.1:1713417-1715070	LOC106014340	0.00169921	2.19102	LOC107052882	LOC107309214
NW_004677216.1:3398104-3428746	ZDHHC2	0.00169921	2.19288	ZDHHC2	ZDHHC2
NW_004676493.1:114566-117790	MAFB	0.00169921	2.19391	MAFB	MAFB
NW_004730848.1:19-243	-	0.0182381	2.20011	-	-
NW_004678247.1:208411-222751	TF	0.00169921	2.20162	TF	TF
NW_004676450.1:1457258-1459795	-	0.00562988	2.20604	-	-
NW_004677830.1:231029-236763	LOC101790937	0.00169921	2.20755	IFI35	LOC107325297
NW_004678345.1:17341-20010	-	0.0196571	2.21343	-	-
NW_004677996.1:2063-11770	LOC101800394	0.033922	2.21521	-	-
NW_004681414.1:11413-26011	PTK2B	0.0155156	2.21744	-	-
NW_004677540.1:1203201-1226488	SLC5A8	0.00169921	2.2206	SLC5A8	SLC5A8
NW_004677929.1:287261-298876	ALAS1	0.00169921	2.22248	ALAS1	ALAS1
NW_004676534.1:3706468-3726485	KLHL8	0.0108964	2.22498	KLHL8	KLHL8
NW_004678113.1:50048-68300	LOC101800838	0.00169921	2.2259	LITAF	LITAF
NW_004678247.1:416810-428270	IGF2BP2	0.0454218	2.22612	IGF2BP2	IGF2BP2
NW_004678511.1:75621-75987	-	0.0423253	2.22652	-	-
NW_004677747.1:147197-305654	SLC35F3	0.0031218	2.22748	SLC35F3	SLC35F3
NW_004676625.1:160056-179370	LOC101792171	0.0155156	2.22797	CYBB	LOC107324446
NW_004676785.1:18779-41218	SCNN1A	0.00169921	2.22966	SCNN1A	SCNN1A
NW_004676480.1:825571-1062442	SLC4A4	0.00169921	2.22969	SLC4A4	SLC4A4
NW_004676844.1:3215075-3447791	SEMA5B	0.00994352	2.23114	SEMA5B	SEMA5B
NW_004676955.1:2665061-2683007	BUB1	0.00677967	2.23666	BUB1	BUB1
NW_004677209.1:243540-256501	IL13RA1	0.00169921	2.23796	IL13RA1	IL13RA1
NW_004677135.1:28171-32936	-	0.00169921	2.24124	-	-
NW_004678942.1:17316-32296	CDK5RAP1,LOC101798586	0.00439523	2.2446	-	-
NW_004676503.1:1047663-1059638	LOC101800860	0.00169921	2.24573	-	-
NW_004742194.1:6-452	-	0.013827	2.24973	-	-
NW_004677464.1:220077-226253	LIPG	0.0350375	2.25122	LIPG	LIPG
NW_004677540.1:1199923-1202824	LOC106018637	0.00169921	2.25241	-	-
NW_004676347.1:506165-508660	CTGF	0.00169921	2.26353	CTGF	CTGF
NW_004676357.1:104367-106084	OTUD1	0.00169921	2.27236	OTUD1	OTUD1
NW_004677585.1:385476-386794	-	0.022163	2.27566	-	-
NW_004680790.1:17322-25360	LOC101795038	0.00169921	2.28009	CX3CL1	CX3CL1
NW_004678350.1:182858-184824	SAA2	0.0031218	2.28113	-	-
NW_004677015.1:1721984-1884239	FAM13A	0.0246534	2.28542	FAM13A	FAM13A
NW_004676347.1:524232-580175	ENPP1	0.00169921	2.29051	ENPP1	ENPP1
NW_004677585.1:20459-385394	PDE10A	0.00169921	2.29594	PDE10A	PDE10A
NW_004736268.1:0-320	-	0.0344425	2.29662	-	-
NW_004676478.1:449157-470447	SLC26A9	0.00169921	2.29997	SLC26A9	SLC26A9
NW_004676301.1:824387-983263	PLEKHG1	0.00169921	2.302	PLEKHG1	PLEKHG1
NW_004676503.1:455367-466576	TRIM25	0.00169921	2.30275	TRIM25	TRIM25
NW_004676405.1:1442236-1515913	F13A1	0.00169921	2.30646	F13A1	F13A1
NW_004677163.1:71807-76113	STOML1	0.0182381	2.30775	STOML1	STOML1
NW_004677096.1:355107-359784	DHX58	0.0031218	2.31152	DHX58	DHX58
NW_004676955.1:2768276-2790839	MERTK	0.0031218	2.31446	MERTK	MERTK
NW_004682076.1:1200-2500	LOC101803797	0.00994352	2.31965	-	-
NW_004679576.1:190184-195615	ENPP4	0.0031218	2.32328	ENPP4	LOC107312463
NW_004677172.1:145182-178588	TC2N	0.00439523	2.32579	TC2N	TC2N
NW_004676509.1:236543-248722	PM20D2	0.0031218	2.32644	PM20D2	PM20D2
NW_004676503.1:477305-493393	SCPEP1	0.00169921	2.33185	SCPEP1	SCPEP1
NW_004685070.1:277716-282259	-	0.00169921	2.33209	-	-
NW_004676450.1:1394611-1454806	RAMP3	0.00169921	2.33678	-	-
NW_004676333.1:2855263-2903892	NPC1	0.0274389	2.34289	NPC1	NPC1
NW_004677054.1:481468-497805	ADGRG1,ADGRG3	0.00169921	2.35118	-	-
NW_004677190.1:584355-705741	SMOC1	0.00169921	2.35768	SMOC1	SMOC1
NW_004676625.1:212780-298026	SYTL5	0.0190071	2.36236	SYTL5	SYTL5
NW_004676844.1:3211613-3215042	-	0.0190071	2.36776	-	-
NW_004677373.1:453025-562029	VIPR1	0.00169921	2.36986	VIPR1	VIPR1
NW_004676374.1:1492407-1502300	MANSC1	0.00169921	2.37364	MANSC1	MANSC1
NW_004680132.1:72351-73548	LOC106014270	0.011919	2.37571	-	-
NW_004679184.1:159626-168579	GEM	0.00169921	2.37657	GEM	GEM
NW_004677654.1:511145-518430	THEMIS2	0.0386604	2.38413	THEMIS2	THEMIS2
NW_004684826.1:60-453	LOC101803592	0.0196571	2.38487	-	-
NW_004679200.1:6340-7110	LOC106020220	0.0108964	2.38511	-	-
NW_004677092.1:1234427-1315740	IGF2BP3	0.014742	2.39669	IGF2BP3	IGF2BP3
NW_004677101.1:435599-444934	TSC22D3	0.00169921	2.39995	TSC22D3	TSC22D3
NW_004676480.1:738365-740545	-	0.00169921	2.40114	-	-
NW_004676748.1:137993-149084	LOC101803490	0.00562988	2.40512	ATOH8	ATOH8
NW_004677223.1:1231571-1272561	SLC18A2	0.0205335	2.40632	SLC18A2	SLC18A2
NW_004676574.1:1654255-1674571	IL18R1	0.00785781	2.4114	IL18R1	IL18R1
NW_004676924.1:305529-312403	PLK1	0.0281126	2.4223	PLK1	PLK1
NW_004677051.1:500826-511058	LRRN1	0.0446781	2.42297	LRRN1	LRRN1
NW_004679034.1:6-9528	HORMAD1	0.04289	2.42379	-	-
NW_004677458.1:94043-106851	LOC106018401	0.013827	2.42604	-	-
NW_004676570.1:940968-961140	HACD4	0.00169921	2.42765	PTPLAD2	HACD4
NW_004676648.1:3356634-3475382	FAM160A1	0.00169921	2.43642	FAM160A2	FAM160A2
NW_004678004.1:6-21726	PRDM1	0.0253141	2.43671	PRDM1	PRDM1
NW_004678771.1:16500-20981	LOC101804859	0.0474252	2.44677	LOC107051241	-
NW_004676555.1:316420-326330	CD274	0.00169921	2.44806	CD274	LOC107306120
NW_004676655.1:459732-471461	CKAP2	0.0302895	2.45103	CKAP2	CKAP2
NW_004677257.1:1096421-1195470	CYR61	0.013827	2.4543	CYR61	CYR61
NW_004676574.1:1081831-1132763	NPAS2	0.00785781	2.46294	NPAS2	NPAS2
NW_004676359.1:1553725-1560798	FOSL2	0.0108964	2.46311	FOSL2	FOSL2
NW_004677232.1:27753-29071	FIBIN	0.00677967	2.46333	FIBIN	FIBIN
NW_004679604.1:15092-22722	CSRNP1	0.00169921	2.46509	CSRNP1	CSRNP1
NW_004676567.1:1719840-1729907	LOC101796218,LOC106015086	0.0190071	2.46853	-	-
NW_004676586.1:1173082-1185731	HHEX	0.00169921	2.47973	HHEX	HHEX
NW_004680243.1:70837-81192	LOC101804235	0.00169921	2.4803	KCNK4	LOC107315429
NW_004677318.1:99594-104363	TRIM46	0.00169921	2.48843	-	-
NW_004749258.1:1-610	-	0.0423253	2.49137	-	-
NW_004677744.1:48752-73823	LPCAT2	0.00169921	2.49522	LPCAT2	LPCAT2
NW_004677947.1:101071-114023	LOC101804342	0.00169921	2.49751	SIK1	SIK1
NW_004676392.1:547610-553218	RGS2	0.00169921	2.50211	RGS2	RGS2
NW_004678119.1:718082-737100	TPRN	0.00169921	2.50436	TPRN	TPRN
NW_004676342.1:364489-387483	FBXO18	0.00169921	2.50609	FBXO18	FBXO18
NW_004677617.1:142053-198912	PSTPIP1	0.00677967	2.50645	PSTPIP1	PSTPIP1
NW_004680309.1:118-1166	LOC101797093	0.00169921	2.51168	-	-
NW_004676310.1:766152-826632	VIPR2	0.0237545	2.51488	VIPR2	VIPR2
NW_004676377.1:361452-370863	NMI	0.00169921	2.51539	NMI	NMI
NW_004677726.1:230742-245467	LOC101795022	0.00169921	2.51552	STAT1	STAT1
NW_004676512.1:76408-106482	SLC2A3	0.00169921	2.51591	SLC2A3	SLC2A3
NW_004676500.1:1203835-1225763	NFAM1	0.00994352	2.51667	NFAM1	NFAM1
NW_004676878.1:633317-637519	ZBTB18	0.00169921	2.51668	ZBTB18	ZBTB18
NW_004678837.1:13399-15354	HEY1	0.00169921	2.52229	HEY1	HEY1
NW_004676567.1:561283-562331	-	0.0253141	2.53054	-	-
NW_004677662.1:166099-187939	LOC101793849	0.00169921	2.53066	SELE	SELE
NW_004677025.1:675201-679393	SYT8	0.0350375	2.5313	SYT8	SYT8
NW_004677216.1:3049674-3082519	FGL1	0.00169921	2.53788	FGL1	FGL1
NW_004683026.1:3587-11175	-	0.00169921	2.5493	-	-
NW_004676454.1:2034986-2036838	FZD8	0.00169921	2.55126	FZD8	FZD8
NW_004679721.1:132175-165079	ENPP6	0.00169921	2.56535	ENPP6	ENPP6
NW_004676454.1:2215556-2221242	-	0.0031218	2.56912	-	-
NW_004687254.1:68057-74709	JCHAIN	0.00169921	2.57947	JCHAIN	JCHAIN
NW_004676452.1:318913-380528	CD44	0.00169921	2.58027	CD44	CD44
NW_004676466.1:286655-287353	SOCS3	0.0411102	2.58332	SOCS3	SOCS3
NW_004678237.1:4509-11434	PGAP2	0.00785781	2.58667	PGAP2	PGAP2
NW_004676561.1:795772-806020	WNT16	0.00439523	2.59063	WNT16	WNT16
NW_004676899.1:3122571-3157561	-	0.0417211	2.59496	-	-
NW_004678074.1:110056-176875	ITGA2	0.00169921	2.59575	ITGA2	ITGA2
NW_004677267.1:572344-645907	TNC	0.00169921	2.60845	TNC	TNC
NW_004676723.1:1076081-1084696	PLAU	0.0155156	2.63073	PLAU	PLAU
NW_004677624.1:751362-786212	KLF15	0.00169921	2.64557	KLF15	KLF15
NW_004676597.1:485025-486765	-	0.0491016	2.65131	-	-
NW_004676454.1:2221378-2251410	CREM	0.00169921	2.65535	CREM	CREM
NW_004677271.1:58386-77131	ARG2	0.00439523	2.65747	ARG2	ARG2
NW_004676988.1:217970-250572	AXDND1	0.00169921	2.65892	AXDND1	AXDND1
NW_004676648.1:2546015-2740769	-	0.0031218	2.67257	-	-
NW_004677476.1:129443-132891	TRIM35	0.0164038	2.6798	TRIM35	TRIM35
NW_004677547.1:280163-318365	UGT8	0.0497834	2.68013	UGT8	UGT8
NW_004676457.1:880672-885593	STAT1	0.00169921	2.68126	-	-
NW_004676986.1:301967-378054	LOC101801204	0.00562988	2.68193	-	-
NW_004679209.1:23723-37660	PLEKHO1	0.00169921	2.68352	PLEKHO1	PLEKHO1
NW_004678095.1:7571-39402	ANKRD10,LOC106019481	0.0173384	2.6849	-	-
NW_004677035.1:361211-362656	-	0.0434811	2.69217	-	-
NW_004676988.1:250668-279363	SOAT1	0.00169921	2.69364	SOAT1	SOAT1
NW_004679200.1:8351-8971	LOC106020219	0.0205335	2.70325	-	-
NW_004676893.1:27795-45632	GMIP	0.00169921	2.70598	GMIP	GMIP
NW_004677468.1:185676-202857	ETV7	0.00562988	2.70871	C26H6ORF222	LOC107324683
NW_004677112.1:687078-693652	HSP90AA1	0.00169921	2.71015	HSP90AA1	HSP90AA1
NW_004678221.1:460762-474446	DNAJA4	0.00169921	2.71305	DNAJA4	DNAJA4
NW_004746075.1:1-567	-	0.011919	2.71433	-	-
NW_004676907.1:652024-811719	TRPC4	0.0491016	2.71744	TRPC4	TRPC4
NW_004676579.1:552469-584389	USP53	0.00169921	2.71775	USP53	USP53
NW_004676574.1:260131-263922	MITD1	0.00169921	2.71777	MITD1	MITD1
NW_004683664.1:2-609	-	0.00169921	2.71929	-	-
NW_004751201.1:1-298	-	0.0129527	2.72023	-	-
NW_004676651.1:772978-780553	FUT7	0.0332783	2.72487	FUT7	FUT7
NW_004676537.1:1299596-1308795	ENDOD1	0.00169921	2.72682	ENDOD1	ENDOD1
NW_004685390.1:3752-5538	-	0.0446781	2.7269	-	-
NW_004677946.1:565771-570025	HSPA8	0.0190071	2.73216	HSPA8	HSPA8
NW_004678344.1:477-33449	-	0.014742	2.7325	-	-
NW_004676398.1:2188945-2343412	SLA	0.00169921	2.73351	SLA	SLA
NW_004678350.1:68454-70876	LOC101795736	0.0261454	2.73819	LOC776507	LOC107314194
NW_004692789.1:0-102	-	0.0411102	2.74242	-	-
NW_004677089.1:210871-212178	PAQR7	0.00169921	2.74548	PAQR7	PAQR7
NW_004676366.1:827830-842431	SLC38A2	0.00169921	2.7475	SLC38A2	SLC38A2
NW_004676771.1:20723-46165	LOC101800429,LOC101800757	0.00169921	2.74825	-	-
NW_004676802.1:2836251-2933236	EPS8	0.00169921	2.77196	EPS8	EPS8
NW_004676594.1:36156-62017	PPARG	0.00169921	2.77625	PPARG	PPARG
NW_004680985.1:43944-45592	-	0.0486686	2.77999	-	-
NW_004726908.1:0-202	-	0.0325698	2.78379	-	-
NW_004715333.1:0-143	-	0.0213156	2.78459	-	-
NW_004676320.1:169470-179562	CCNE2	0.00893853	2.79307	CCNE2	CCNE2
NW_004676469.1:2058655-2060697	-	0.00169921	2.79556	-	-
NW_004680780.1:4006-10164	TREM2	0.0155156	2.8016	TREM2	LOC107324922
NW_004678240.1:11908-15502	SIRPA	0.0173384	2.80435	LOC771734	LOC107323135
NW_004676716.1:496322-686826	SPATA5	0.00169921	2.80559	SPATA5	SPATA5
NW_004679446.1:192950-198364	LOC101791758	0.00169921	2.81199	KRT19	LOC107325235
NW_004676770.1:2668-46056	PLS3	0.00169921	2.812	-	-
NW_004678350.1:73147-78063	LOC101795552	0.0031218	2.81542	LOC101752158	LOC107314260
NW_004676428.1:1620799-1629626	PDK4	0.00169921	2.82103	PDK4	PDK4
NW_004676374.1:1068571-1092303	LOC101795565	0.00169921	2.83297	ZC3HAV1	LOC107317735
NW_004683698.1:27-662	-	0.0309954	2.83957	-	-
NW_004677150.1:169873-175691	LY96	0.0274389	2.84487	LY96	LY96
NW_004723283.1:0-176	-	0.00169921	2.84844	-	-
NW_004676379.1:2360509-2496091	SLC4A11	0.00169921	2.85912	SLC4A11	SLC4A11
NW_004676565.1:396682-430755	LOC101803217	0.00677967	2.86696	LOC428421	LOC107309033
NW_004676605.1:742661-750536	SPON1	0.022163	2.86731	SPON1	SPON1
NW_004676358.1:1845251-1855032	ARHGAP11A	0.00169921	2.88683	ARHGAP11A	ARHGAP11A
NW_004676788.1:3488268-3502084	ITGB2	0.00169921	2.89096	ITGB2	ITGB2
NW_004734850.1:1-248	-	0.00169921	2.89269	-	-
NW_004677091.1:1023969-1025525	-	0.0332783	2.89763	-	-
NW_004676738.1:759149-769481	NCF4	0.013827	2.91129	NCF4	NCF4
NW_004676503.1:904017-911725	ADAP2	0.0289486	2.91972	ADAP2	ADAP2
NW_004677022.1:299748-346255	NUAK1	0.00169921	2.92873	NUAK1	NUAK1
NW_004676822.1:77413-90561	ADAM8	0.0486686	2.9306	ADAM8	ADAM8
NW_004676747.1:234824-236267	-	0.0031218	2.93564	-	-
NW_004680459.1:34-145	-	0.013827	2.93662	-	-
NW_004676688.1:670326-673238	-	0.00677967	2.95499	-	-
NW_004745141.1:54-536	-	0.022163	2.96166	-	-
NW_004738975.1:1-378	-	0.0237545	2.97491	-	-
NW_004677143.1:3-4812	LOC101800699	0.00169921	2.9755	-	-
NW_004676544.1:164536-165358	RHOB	0.00169921	2.97868	RHOB	RHOB
NW_004677628.1:1406834-1408594	PARM1	0.0350375	2.98174	PARM1	PARM1
NW_004688443.1:465-1550	-	0.0332783	2.98187	-	-
NW_004687046.1:2-332	-	0.00562988	2.98267	-	-
NW_004676645.1:790979-807205	NFKBIA	0.00169921	2.98357	NFKBIA	NFKBIA
NW_004680693.1:27-1194	-	0.00169921	2.98474	-	-
NW_004677793.1:6551-6795	-	0.0423253	2.98816	-	-
NW_004676699.1:368458-374875	HMOX1	0.00169921	2.98871	HMOX1	HMOX1
NW_004677593.1:235518-430218	ADCY2	0.00562988	2.98954	ADCY2	ADCY2
NW_004678511.1:87194-94696	HOPX	0.00169921	2.99565	HOPX	HOPX
NW_004676312.1:495538-523371	IRS2	0.0031218	3.00236	LOC101749060	IRS2
NW_004676964.1:40-5687	SORBS3	0.0274389	3.00247	LOC107050828	-
NW_004743423.1:1-485	-	0.00562988	3.005	-	-
NW_004680748.1:115-427	-	0.00169921	3.00622	-	-
NW_004680786.1:37349-39019	LOC101794644	0.00169921	3.00791	-	-
NW_004677216.1:1385594-1451607	PLCL1	0.00785781	3.01424	PLCL1	PLCL1
NW_004676297.1:35558-39915	RNF223	0.00169921	3.01565	RNF223	RNF223
NW_004676748.1:3154357-3162667	TNIP2	0.00169921	3.02188	TNIP2	TNIP2
NW_004677250.1:1252450-1265635	ANXA8L1	0.0213156	3.0279	ANXA8	ANXA8L1
NW_004681237.1:746-107925	GLIS1	0.0155156	3.0415	GLIS1	GLIS1
NW_004676712.1:26977-32888	MECR	0.00169921	3.04187	MECR	MECR
NW_004678359.1:104772-133028	UACA	0.00169921	3.05992	UACA	UACA
NW_004702864.1:0-116	-	0.011919	3.0681	-	-
NW_004680992.1:8629-26712	LOC101789696	0.00677967	3.07161	CD200R1	LOC107319971
NW_004678207.1:48378-55091	LOC101805088	0.00169921	3.07599	-	-
NW_004676366.1:1525635-1741207	TMEM117	0.00169921	3.08928	TMEM117	TMEM117
NW_004676617.1:218755-242839	ANLN	0.00169921	3.11724	ANLN	ANLN
NW_004676709.1:247031-268138	SPSB1	0.00169921	3.12037	SPSB1	SPSB1
NW_004752961.1:0-1088	-	0.00169921	3.13927	-	-
NW_004686927.1:356-579	-	0.014742	3.14205	-	-
NW_004677515.1:70023-97763	SHROOM1	0.0358258	3.14779	SHROOM1	SHROOM1
NW_004679094.1:92154-99767	STOM	0.00169921	3.16118	STOM	STOM
NW_004754759.1:15-1252	LOC101802909	0.00169921	3.16238	-	-
NW_004676420.1:1335663-1421454	PID1	0.00169921	3.16816	PID1	PID1
NW_004678069.1:111900-123672	LOC101797805	0.00893853	3.18312	-	-
NW_004753258.1:690-866	-	0.0246534	3.18474	-	-
NW_004738245.1:0-362	-	0.00169921	3.18483	-	-
NW_004676507.1:1004090-1017819	TDRP	0.00169921	3.22292	TDRP	TDRP
NW_004677996.1:11832-14209	LOC106019354	0.00169921	3.2293	-	-
NW_004676381.1:688580-688964	-	0.00169921	3.23552	-	-
NW_004677941.1:199448-243006	DDHD1	0.00169921	3.24855	DDHD1	DDHD1
NW_004678075.1:549851-552125	-	0.0031218	3.2574	-	-
NW_004676574.1:1679413-1705900	IL18RAP	0.013827	3.26708	IL18RAP	IL18RAP
NW_004676312.1:943732-968220	RAB20	0.00169921	3.26924	RAB20	RAB20
NW_004676392.1:41786-46326	B3GNT7	0.00169921	3.27217	B3GNT7	B3GNT7
NW_004676785.1:472294-479901	C1R	0.00169921	3.27883	C1R	C1R
NW_004676882.1:1057620-1080303	LOC101802747	0.00169921	3.28825	DDEFL1	LOC107322824
NW_004677339.1:128761-147939	ATP1A1	0.00169921	3.3001	-	-
NW_004676574.1:1582750-1600187	LOC101794359	0.014742	3.30106	IL1RL2	LOC107306797
NW_004679662.1:3310-15072	LOC101800531	0.00169921	3.30476	NR4A1	NR4A1
NW_004678778.1:50462-71013	DRAM1	0.00169921	3.3056	DRAM1	DRAM1
NW_004680463.1:597-3562	LOC101804236	0.00169921	3.31099	-	-
NW_004745798.1:12-557	-	0.00677967	3.33379	-	-
NW_004676367.1:715358-719460	HBEGF	0.00169921	3.33508	HBEGF	HBEGF
NW_004677613.1:3349-8045	LOC101801870	0.00169921	3.34357	-	-
NW_004754782.1:84693-150900	PPARGC1A	0.00169921	3.34948	PPARGC1A	PPARGC1A
NW_004680780.1:2000-2511	-	0.0317722	3.35835	-	-
NW_004676358.1:3623722-3634652	ACTC1	0.00169921	3.36284	ACTC1	ACTC1
NW_004676696.1:798243-818146	SLC3A1	0.0173384	3.36538	SLC3A1	SLC3A1
NW_004682087.1:2-467	-	0.0267996	3.38487	-	-
NW_004677314.1:529404-537763	CARD9	0.011919	3.38986	CARD9	CARD9
NW_004690414.1:6-429	LOC106020630	0.00169921	3.4033	-	-
NW_004676679.1:1481940-1566479	VSNL1	0.00169921	3.40533	-	-
NW_004676878.1:406893-408426	-	0.0302895	3.40702	-	-
NW_004721483.1:1-156	-	0.013827	3.41478	-	-
NW_004677787.1:970574-995146	DUSP10	0.00169921	3.41732	DUSP10	DUSP10
NW_004676723.1:5174904-5223025	RASGEF1A	0.00169921	3.43186	RASGEF1A	RASGEF1A
NW_004701470.1:0-114	-	0.00677967	3.43735	-	-
NW_004677125.1:259965-273250	LOC106017541	0.00169921	3.44007	-	-
NW_004677315.1:494473-495801	-	0.0486686	3.4537	-	-
NW_004679217.1:10008-12577	LOC106020227	0.0031218	3.45397	-	-
NW_004677150.1:464812-490642	RDH10	0.00169921	3.48724	RDH10	RDH10
NW_004678014.1:5287-55824	COL6A6	0.00169921	3.48748	COL6A6	COL6A6
NW_004696324.1:0-106	-	0.00169921	3.49328	-	-
NW_004678823.1:31417-66752	MN1	0.00169921	3.5029	MN1	MN1
NW_004689072.1:364-691	-	0.00169921	3.50714	-	-
NW_004677119.1:2154898-2184383	MAPK11	0.00169921	3.51072	MAPK11	MAPK11
NW_004676617.1:138213-218374	AOAH	0.00439523	3.51976	AOAH	AOAH
NW_004677915.1:10659-118545	CISH	0.00169921	3.53625	CISH	CISH
NW_004676381.1:475371-688352	SPIDR	0.00169921	3.53913	LOC421106	SPIDR
NW_004676881.1:1210056-1330220	LOC101794998	0.00677967	3.5407	C5orf49	C2H5orf49
NW_004679025.1:322637-367813	ASPG	0.00169921	3.54491	ASPG	ASPG
NW_004676716.1:710983-717511	SPRY1	0.00169921	3.56296	SPRY1	SPRY1
NW_004678023.1:105358-107624	TESC	0.00677967	3.57044	TESC	TESC
NW_004677141.1:936574-949211	BAG3	0.00169921	3.58578	BAG3	BAG3
NW_004677726.1:19464-26686	NABP1	0.00169921	3.61192	NABP1	NABP1
NW_004677175.1:1905182-2011039	KIAA1549	0.00169921	3.61733	KIAA1549	KIAA1549
NW_004676600.1:132363-138003	FOS	0.00169921	3.61948	FOS	FOS
NW_004676712.1:57500-100194	PTPRU	0.00169921	3.63027	PTPRU	PTPRU
NW_004678468.1:137483-139970	DUSP1	0.00169921	3.63284	DUSP1	DUSP1
NW_004678684.1:420812-444115	DLGAP5	0.00169921	3.63407	DLGAP5	DLGAP5
NW_004676346.1:419126-419201	-	0.00169921	3.64581	-	-
NW_004676379.1:2357671-2359194	-	0.00169921	3.64822	-	-
NW_004677163.1:78510-83878	PML	0.00169921	3.65234	LOC100857563	LOC107318588
NW_004677306.1:141908-191475	TRANK1	0.00169921	3.65361	TRANK1	TRANK1
NW_004676329.1:832036-835423	-	0.00169921	3.65938	-	-
NW_004677077.1:473814-508116	NTN4	0.00169921	3.67712	NTN4	NTN4
NW_004678185.1:428521-536134	TMEFF2	0.04289	3.67936	TMEFF2	TMEFF2
NW_004740578.1:0-409	-	0.0411102	3.69379	-	-
NW_004676704.1:7753-9466	-	0.00169921	3.6945	-	-
NW_004751453.1:14-295	-	0.00169921	3.69831	-	-
NW_004676718.1:24229-30870	GP1BA	0.00169921	3.71373	LOC101750889	GP1BA
NW_004676478.1:384996-389187	BCL2L15	0.0344425	3.71599	BCL2L15	BCL2L15
NW_004676708.1:194571-199003	UCHL1	0.00169921	3.72192	UCHL1	UCHL1
NW_004677527.1:768511-772900	NEFL	0.00169921	3.7295	NEFL	NEFL
NW_004684086.1:0-230	-	0.0129527	3.73875	-	-
NW_004676795.1:866345-962771	TOX3	0.00439523	3.7503	TOX3	TOX3
NW_004677716.1:64992-70322	PHF19	0.0190071	3.75709	PHF19	PHF19
NW_004676442.1:2207780-2517047	MAGI1	0.00169921	3.75961	MAGI1	MAGI1
NW_004676766.1:788725-818321	CRISPLD2	0.00169921	3.7631	CRISPLD2	CRISPLD2
NW_004677251.1:1769-19994	EIF2AK2	0.00169921	3.77215	EIF2AK2	EIF2AK2
NW_004676672.1:803591-805647	C1QB	0.00169921	3.77433	C1QB	C1QB
NW_004676566.1:373184-376034	LOC101792364	0.00893853	3.79508	LOC417192	LOC107321830
NW_004676704.1:54-7704	LOC101793705	0.00169921	3.7964	-	-
NW_004679050.1:461-137069	SPI1	0.00169921	3.79807	SPI1	SPI1
NW_004677915.1:118693-119052	-	0.0196571	3.79843	-	-
NW_004679227.1:65255-65778	-	0.00169921	3.80408	-	-
NW_004676726.1:453210-459493	LOC101804875	0.00562988	3.80538	LOC770718	LOC107322694
NW_004677462.1:26054-42544	SDC4	0.00169921	3.83984	SDC4	SDC4
NW_004676430.1:521142-661566	TFEC	0.00169921	3.84686	TFEC	TFEC
NW_004676458.1:417125-430724	ADAMTS1	0.00169921	3.84789	ADAMTS1	ADAMTS1
NW_004676706.1:287317-292374	-	0.00169921	3.84997	-	-
NW_004676908.1:922306-924146	-	0.00994352	3.85111	-	-
NW_004679491.1:16964-20338	LOC101796527	0.00169921	3.86638	LOC100858919	LOC107305832
NW_004677293.1:573286-659587	STAB2	0.00169921	3.87469	STAB2	STAB2
NW_004677518.1:126843-131943	LOC106018572	0.00169921	3.87946	GP1BB	GP1BB
NW_004676346.1:418148-418991	LOC101797140	0.00169921	3.90087	APOA1	APOA1
NW_004678419.1:412505-440025	ALDH1L2	0.022163	3.91926	ALDH1L2	ALDH1L2
NW_004676595.1:14901-40910	HSPH1	0.00169921	3.92485	HSPH1	HSPH1
NW_004676419.1:44476-46562	-	0.013827	3.94018	-	-
NW_004678158.1:433692-458618	NR4A3	0.00169921	3.97013	NR4A3	NR4A3
NW_004676465.1:337699-339927	LOC101803676	0.0400582	3.99369	-	-
NW_004681055.1:582-878	-	0.00169921	4.01931	-	-
NW_004676649.1:1443433-1446170	BATF3	0.011919	4.01951	BATF3	BATF3
NW_004677184.1:198252-199502	-	0.00439523	4.03006	-	-
NW_004720274.1:0-161	-	0.0155156	4.04929	-	-
NW_004676545.1:72365-73204	-	0.0129527	4.05865	-	-
NW_004677015.1:1887579-1909158	LOC101796809	0.00169921	4.10733	LOC422513	LOC107313192
NW_004676785.1:460261-469700	C1S	0.00169921	4.111	C1S	C1S
NW_004676394.1:180490-185371	HRH3	0.00169921	4.13095	HRH3	HRH3
NW_004677935.1:435499-558797	HFM1	0.014742	4.15658	HFM1	HFM1
NW_004677171.1:426391-429662	SSTR1	0.00169921	4.17572	SSTR1	SSTR1
NW_004676721.1:1192162-1218647	RHOBTB3	0.048157	4.20322	RHOBTB3	RHOBTB3
NW_004676428.1:513069-526678	LOC101793511	0.00169921	4.22311	SAMD9L	LOC107309078
NW_004676718.1:128093-145100	LOC101789766	0.00169921	4.23124	SLC1A6	SLC1A6
NW_004677279.1:1297583-1299680	EGR1	0.00169921	4.24315	EGR1	EGR1
NW_004677481.1:379303-397365	LOC101804465	0.00439523	4.24464	CYP26B1	LOC107314121
NW_004678823.1:448719-479101	KREMEN1	0.00169921	4.26092	KREMEN1	KREMEN1
NW_004704587.1:8-119	-	0.033922	4.26548	-	-
NW_004676618.1:178049-186068	ST6GALNAC2	0.0332783	4.26656	ST6GALNAC2	ST6GALNAC2
NW_004677660.1:422097-428161	CSF3R	0.00169921	4.30878	CSF3R	CSF3R
NW_004689204.1:0-1316	-	0.00169921	4.32838	-	-
NW_004677527.1:884443-905181	LOC101794625	0.00169921	4.33551	ADAM28	ADAM28
NW_004677425.1:585685-588007	-	0.0031218	4.3517	-	-
NW_004677311.1:219272-221524	HSPA2	0.00169921	4.35285	HSPA2	HSPA2
NW_004676574.1:286500-297502	LOC101790268	0.00169921	4.37559	LOC418701	LOC107307152
NW_004676545.1:56448-72295	MAP3K8	0.00169921	4.39949	MAP3K8	MAP3K8
NW_004676908.1:920189-920974	-	0.0411102	4.41306	-	-
NW_004677459.1:142792-150690	MST1R	0.0491016	4.43458	-	-
NW_004677025.1:1124254-1152570	TSPAN32	0.00169921	4.44993	TSPAN32	LOC107314564
NW_004677250.1:1316213-1320345	LOC101795347	0.00562988	4.45109	LOC101750594	LOC107315913
NW_004677160.1:30031-32285	LOC101800767	0.00169921	4.45867	-	-
NW_004704379.1:0-118	-	0.00785781	4.46796	-	-
NW_004676955.1:2930619-2931914	SSTR4	0.0491016	4.47263	SSTR4	SSTR4
NW_004676635.1:330790-334855	IGFBP1	0.0031218	4.47418	IGFBP1	IGFBP1
NW_004679913.1:8004-16033	ANO8	0.00169921	4.48945	ANO8	ANO8
NW_004677444.1:624781-627647	-	0.00677967	4.49156	-	-
NW_004676672.1:807314-809369	C1QC	0.00169921	4.49454	C1QC	C1QC
NW_004677141.1:2151051-2162043	LOC101795976	0.00169921	4.49553	-	-
NW_004678268.1:60952-77731	P2RX7	0.00169921	4.496	P2RX7	P2RX7
NW_004676566.1:623114-647242	ASS1	0.00169921	4.50276	ASS1	ASS1
NW_004679227.1:72659-73147	LOC106014264	0.00169921	4.51013	LOC107053353	LOC107314287
NW_004676565.1:358340-395246	LOC106015064	0.00169921	4.51215	LOC771876	LOC107309035
NW_004676723.1:5489594-5491704	LOC101797769	0.00169921	4.58053	LL	LOC107315599
NW_004676710.1:276736-306622	ADAM19	0.00169921	4.58777	ADAM19	ADAM19
NW_004680196.1:21394-27594	NUGGC	0.00893853	4.59963	C3H8ORF80	LOC107312404
NW_004742765.1:9-469	-	0.014742	4.66334	-	-
NW_004676534.1:607084-660280	KIT	0.00169921	4.72643	KIT	KIT
NW_004677054.1:226130-230295	LOC101797781	0.00169921	4.74326	LOC426456	LOC107319126
NW_004678684.1:308708-328180	GCH1	0.0386604	4.74719	GCH1	GCH1
NW_004679893.1:3073-37248	MCF2L	0.00169921	4.78513	MCF2L	MCF2L
NW_004677096.1:126766-145379	PARP9	0.0213156	4.80858	PARP9	PARP9
NW_004677839.1:739794-751754	LOC101805287	0.00562988	4.87887	LOC416263	LOC107320234
NW_004679895.1:16939-17421	-	0.00169921	4.87913	-	-
NW_004676394.1:4923221-5100351	LOC106019185	0.0031218	4.93422	-	-
NW_004677730.1:113429-129715	TLR4	0.00169921	4.95256	TLR4	TLR4
NW_004676810.1:651970-653420	-	0.0454218	4.99642	-	-
NW_004676520.1:1875863-1887829	NYX	0.00169921	5.03254	NYX	NYX
NW_004678089.1:285-9553	SELP	0.00169921	5.0706	SELP	LOC107317183
NW_004686053.1:601-1182	LOC101797137	0.00169921	5.07124	-	-
NW_004676361.1:479147-483027	LOC101800410	0.014742	5.08614	-	-
NW_004676394.1:4923221-5100351	-	0.00169921	5.09252	-	-
NW_004677685.1:15-231	-	0.00893853	5.10295	-	-
NW_004677219.1:632359-644926	F10	0.00169921	5.13464	F10	F10
NW_004676384.1:277758-292798	LOC101793812	0.00169921	5.14689	LOC418666	LOC107306196
NW_004685070.1:114399-134620	DDX58	0.00169921	5.15861	-	-
NW_004676500.1:147559-151841	APOLD1	0.00169921	5.22184	APOLD1	APOLD1
NW_004677654.1:208511-209361	LOC101794086	0.04289	5.224	-	-
NW_004676579.1:278173-280814	PLAC8	0.00169921	5.2698	PLACL2	LOC107313420
NW_004676364.1:95991-109898	USP18	0.00169921	5.30357	USP18	USP18
NW_004679200.1:9368-9605	-	0.0253141	5.34516	-	-
NW_004677440.1:663852-669169	SUCNR1	0.00439523	5.38697	-	-
NW_004679491.1:20848-26802	LOC101796723	0.00169921	5.44694	TROJAN	LOC107305758
NW_004677267.1:721841-743309	TNFSF15	0.00169921	5.45593	TNFSF15	TNFSF15
NW_004677827.1:318957-344620	LOC101799880	0.00169921	5.46457	ABCA9	LOC107322189
NW_004686797.1:0-409	-	0.00893853	5.50944	-	-
NW_004678119.1:526905-531553	LOC101794703	0.00169921	5.54616	-	-
NW_004676534.1:3727171-3728858	-	0.029676	5.55987	-	-
NW_004677737.1:221928-231041	HSD11B2	0.0108964	5.57812	HSD11B2L	HSD11B2
NW_004676532.1:1872181-1881422	LOC101791902	0.00169921	5.59697	-	-
NW_004676821.1:994270-1002627	LOC101791983	0.0196571	5.63036	LOC408180	LOC107320417
NW_004688259.1:2-428	-	0.00169921	5.64604	-	-
NW_004686573.1:0-132	-	0.00785781	5.66726	-	-
NW_004676510.1:1370497-1458300	TMCC3	0.00169921	5.67196	TMCC3	TMCC3
NW_004676649.1:1002330-1005415	-	0.00169921	5.69749	-	-
NW_004676882.1:473775-476604	TLDC2	0.00169921	5.75923	TLDC2	TLDC2
NW_004676358.1:721548-738555	THBS1	0.00169921	5.76743	THBS1	THBS1
NW_004685070.1:134716-135646	-	0.00169921	5.76976	-	-
NW_004686573.1:384-497	-	0.00785781	5.80352	-	-
NW_004678823.1:26369-30584	-	0.00169921	5.80412	-	-
NW_004676635.1:323120-323853	-	0.00169921	5.8558	-	-
NW_004676882.1:476632-500134	SAMHD1	0.00169921	5.86611	SAMHD1	SAMHD1
NW_004676672.1:810647-812956	C1QA	0.00169921	5.86918	C1QA	C1QA
NW_004745110.1:0-520	-	0.0446781	5.90133	-	-
NW_004677141.1:2078032-2080641	-	0.0031218	5.9069	-	-
NW_004682941.1:870-1536	LOC101804787	0.0031218	5.95405	-	-
NW_004676706.1:284629-285569	-	0.0205335	5.96541	-	-
NW_004677804.1:34611-62284	LOC101793492	0.00169921	5.98856	MX1	LOC107323611
NW_004676459.1:164237-168851	PMAIP1	0.0386604	6.00595	PMAIP1	PMAIP1
NW_004679555.1:93811-96547	-	0.00169921	6.06097	-	-
NW_004676816.1:107-359	-	0.0434811	6.08672	-	-
NW_004676298.1:599033-723742	LOC106015937	0.00439523	6.09205	-	-
NW_004678684.1:306726-308268	-	0.00169921	6.10365	-	-
NW_004676743.1:705833-710696	LY6D	0.00169921	6.17959	LOC420301	LOC107310639
NW_004678417.1:34129-37268	LOC101799516	0.00785781	6.1992	LTB4R1	LOC107321562
NW_004676452.1:390953-425701	SLC1A2	0.00169921	6.21591	SLC1A2	SLC1A2
NW_004676649.1:1472816-1498753	ATF3	0.00169921	6.21678	ATF3	ATF3
NW_004677613.1:959-2117	-	0.0281126	6.24906	-	-
NW_004676936.1:1890081-1898398	VCAM1	0.00169921	6.27175	VCAM1	VCAM1
NW_004676826.1:204822-217280	TGM4	0.00169921	6.44039	TGM4	TGM4
NW_004678240.1:174332-179745	TNFRSF6B	0.00169921	6.46595	TNFRSF6B	TNFRSF6B
NW_004677725.1:342814-364589	MMP9	0.00169921	6.47091	MMP9	MMP9
NW_004678119.1:525611-526676	-	0.00169921	6.47147	-	-
NW_004677613.1:11760-14190	LOC101801402	0.00169921	6.48146	-	-
NW_004679555.1:96813-182466	ZBTB16	0.00169921	6.49167	ZBTB16	ZBTB16
NW_004678544.1:36637-87484	RNF213	0.00169921	6.53279	RNF213	RNF213
NW_004680019.1:711-1024	-	0.00169921	6.54795	-	-
NW_004686053.1:1248-6294	LOC106020590	0.00169921	6.58509	-	-
NW_004676436.1:281401-289337	HCK	0.00169921	6.62804	HCK	HCK
NW_004677481.1:376181-379220	-	0.00169921	6.67835	-	-
NW_004677219.1:609968-618754	PROZ	0.00169921	6.70079	PROZ	PROZ
NW_004676710.1:307016-315442	NIPAL4	0.0406203	6.71825	NIPAL4	NIPAL4
NW_004740916.1:31-362	-	0.00169921	6.79286	-	-
NW_004677490.1:622509-626548	EDN1	0.00169921	6.84198	EDN1	EDN1
NW_004676298.1:599033-723742	TNFSF4	0.0196571	6.85059	TNFSF4	TNFSF4
NW_004676574.1:1498580-1511978	IL1R2	0.00169921	6.86648	IL1R2	IL1R2
NW_004676922.1:194628-201062	CMPK2	0.00169921	6.88757	CMPK2	CMPK2
NW_004748585.1:3-667	LOC106020679	0.00169921	6.91968	C5AR1	LOC107307624
NW_004676563.1:397577-407722	LOC106015054	0.00169921	7.03176	-	-
NW_004676563.1:360704-397575	SPAM1	0.00169921	7.09908	SPAM1	SPAM1
NW_004677477.1:857454-875039	LRRC32	0.00169921	7.14293	LRRC32	LRRC32
NW_004682977.1:3894-5035	LOC101805430	0.00169921	7.24707	CXCR1	LOC107316955
NW_004677500.1:220714-223910	LOC101804397	0.00169921	7.27374	LTC4SL	LOC107320232
NW_004676314.1:465013-470314	MLKL	0.00169921	7.3306	MLKL	MLKL
NW_004683483.1:9-824	-	0.00439523	7.33147	-	-
NW_004676635.1:115353-322568	IGFBP3	0.00169921	7.52623	IGFBP3	IGFBP3
NW_004718826.1:0-155	-	0.00169921	7.52783	-	-
NW_004677016.1:73202-100216	LOC101798015	0.00169921	7.63949	LOC418544	LOC107323903
NW_004690549.1:352-1497	-	0.00677967	7.68454	-	-
NW_004676336.1:35034-35154	-	0.00893853	7.70309	-	-
NW_004676908.1:918544-919861	-	0.00439523	7.77033	-	-
NW_004690525.1:4-668	-	0.00169921	7.83403	-	-
NW_004676322.1:155893-171523	LOC101802012	0.00785781	8.12894	DEPTOR	LOC107322979
NW_004686726.1:4-469	-	0.011919	8.38459	-	-
NW_004678833.1:68608-71505	-	0.00562988	8.45017	-	-
NW_004717449.1:19-139	-	0.00893853	8.5569	-	-
NW_004685947.1:1-209	-	0.00169921	8.5707	-	-
NW_004677839.1:752262-753240	-	0.0190071	8.58684	-	-
NW_004678971.1:391263-402297	MARCO	0.00169921	8.67305	MARCO	MARCO
NW_004677486.1:131090-146534	SHCBP1	0.00169921	8.70906	SHCBP1	SHCBP1
NW_004687514.1:40-635	-	0.00893853	8.90124	-	-
NW_004676532.1:1900310-1908637	LOC101792424	0.00169921	9.24333	-	-
NW_004676520.1:1890454-1893960	-	0.00169921	9.37001	-	-
NW_004676922.1:207125-215334	RSAD2	0.00169921	9.71912	RSAD2	RSAD2
NW_004677112.1:702302-708604	LOC106017474	0.00169921	9.72397	LOC423462	LOC107315272
NW_004724785.1:61-187	-	0.00562988	9.84011	-	-
NW_004679034.1:29484-30418	-	0.00169921	9.95102	-	-
NW_004713445.1:0-138	-	0.00169921	9.95837	-	-
NW_004691651.1:1-100	-	0.0155156	10.1656	-	-
NW_004679424.1:0-288	-	0.00169921	10.3683	-	-
NW_004677972.1:295246-316461	IP6K3	0.00169921	10.4952	IP6K3	IP6K3
NW_004751800.1:17-819	-	0.00169921	10.9291	-	-
NW_004677425.1:119712-121730	-	0.00169921	11.1281	-	-
NW_004681283.1:8563-8734	-	0.013827	11.16	-	-
NW_004725083.1:1-178	-	0.0344425	11.1917	-	-
NW_004677096.1:371654-372220	LOC101805073	0.00169921	11.2362	-	-
NW_004677781.1:74434-106069	F5	0.00169921	11.4975	F5	F5
NW_004739774.1:6-393	LOC101799224	0.00169921	11.5363	HSP25	HSPB9
NW_004753379.1:13-1058	-	0.00169921	11.6312	-	-
NW_004678215.1:502687-505136	LOC101798469	0.0309954	11.8649	-	-
NW_004676552.1:24813-33145	FNDC5	0.00169921	12.0383	FNDC5	FNDC5
NW_004676520.1:1894690-1895995	-	0.0274389	12.3954	-	-
NW_004676304.1:914389-947062	EPSTI1,LOC106018636	0.00169921	12.4204	-	-
NW_004678008.1:98848-99980	LOC101800895	0.00169921	12.5624	OASL	LOC107319648
NW_004677112.1:699411-702246	-	0.00169921	12.6307	-	-
NW_004676404.1:1579234-1584245	LOC101791569	0.00169921	12.6683	LOC107057238	LOC107322419
NW_004677025.1:1196358-1605346	KCNQ1	0.00169921	12.7277	KCNQ1	KCNQ1
NW_004697600.1:0-105	-	0.00893853	12.8569	-	-
NW_004754564.1:1-1456	LOC101797569	0.00169921	12.9738	IFIT5	LOC107315867
NW_004677220.1:4214-4600	-	0.0434811	13.491	-	-
NW_004677096.1:370099-370440	-	0.014742	13.7791	-	-
NW_004676651.1:707145-710645	LOC101800358	0.00169921	14.4018	LCN15	LOC107321681
NW_004681283.1:8989-9927	LOC101805239	0.00169921	14.4976	LOC107055361	-
NW_004677350.1:1029381-1035653	KCNJ8	0.00169921	14.5486	KCNJ8	KCNJ8
NW_004676712.1:1485472-1494458	EDN2	0.00169921	14.6997	EDN2	EDN2
NW_004677425.1:112959-118987	-	0.00169921	15.9802	-	-
NW_004676510.1:1365147-1368979	-	0.00169921	16.5272	-	-
NW_004678841.1:2043-31745	LOC101796960	0.00169921	16.5917	-	-
NW_004676473.1:42628-45011	LOC101802154	0.00169921	16.7103	S100A9	LOC107324457
NW_004679227.1:69613-71315	LOC101791431	0.00785781	17.438	LOC422993	LOC107314288
NW_004676716.1:718629-722332	-	0.00169921	18.2201	-	-
NW_004677425.1:121979-133733	FKBP5	0.00169921	18.8355	FKBP5	FKBP5
NW_004678722.1:28930-36430	GSDMA	0.00169921	21.6562	GSDMA	GSDMA
NW_004676509.1:252134-282770	GABRR1	0.00169921	21.9751	GABRR1	LOC107311976
NW_004677319.1:25783-36112	SERPINB10	0.00169921	23.1011	SERPINB10	LOC107309562
NW_004677319.1:15490-21869	LOC101798932	0.00169921	27.3133	SERPINB10	LOC107309562
NW_004678158.1:96222-99832	LOC101794704	0.04289	28.5731	IFI6	LOC107309939
NW_004676404.1:1579234-1584245	LOC101791385,LOC101798232	0.00169921	28.8909	-	-
NW_004677973.1:13235-17254	LOC101793233	0.00169921	32.1547	LOC100858751	LOC107307536
NW_004677296.1:98029-98456	-	0.00169921	inf	-	-
NW_004677477.1:875374-875852	-	0.00169921	inf	-	-
NW_004677774.1:384-705	-	0.00169921	inf	-	-
NW_004677947.1:96606-96979	-	0.00169921	inf	-	-
NW_004677947.1:97490-97781	-	0.00169921	inf	-	-
NW_004678119.1:524092-524298	-	0.00169921	inf	-	-
NW_004676304.1:913701-913777	-	0.00169921	inf	-	-
NW_004684283.1:399-849	-	0.00169921	inf	-	-
NW_004703150.1:1-60	-	0.00169921	inf	-	-
NW_004726760.1:44-157	-	0.00169921	inf	-	-
NW_004732654.1:3-243	-	0.00169921	inf	-	-
NW_004734296.1:2-261	-	0.00169921	inf	-	-
NW_004752424.1:798-959	-	0.00169921	inf	-	-
NW_004676469.1:2360861-2361439	-	0.00169921	inf	-	-
NW_004676544.1:3718437-3718580	-	0.00169921	inf	-	-
NW_004676579.1:276692-276750	-	0.00169921	inf	-	-
NW_004676919.1:77813-78010	-	0.00169921	inf	-	-
NW_004676357.1:126366-126864	-	0.00169921	inf	-	-
NW_004680253.1:32761-32923	-	0.0031218	inf	-	-
NW_004676722.1:514457-514716	-	0.0031218	inf	-	-
NW_004676347.1:479779-480006	-	0.00439523	inf	-	-
NW_004676716.1:724751-724981	-	0.00785781	inf	-	-
NW_004677426.1:389572-389901	-	0.0155156	inf	-	-
NW_004677426.1:390915-391188	-	0.0155156	inf	-	-
NW_004700984.1:34-112	-	0.0155156	inf	-	-
NW_004676716.1:723544-723825	-	0.0155156	inf	-	-
NW_004723655.1:3-174	-	0.0309954	inf	-	-
NW_004677126.1:789430-795886	FGA	0.00169921	-inf	FGA	FGA
NW_004677128.1:335400-335764	-	0.00169921	-inf	-	-
NW_004677172.1:1401782-1408362	LOC101803775	0.00169921	-inf	SERPINA1	LOC107315244
NW_004677319.1:796958-797154	-	0.00169921	-inf	-	-
NW_004677477.1:192920-193328	LOC101793166	0.00169921	-inf	THRSP	LOC107308554
NW_004677559.1:1584174-1585707	-	0.00169921	-inf	-	-
NW_004678069.1:483994-484066	-	0.00169921	-inf	-	-
NW_004678123.1:151022-151346	-	0.00169921	-inf	-	-
NW_004678260.1:506394-508935	LOC101793493	0.00169921	-inf	LBFABP	LOC107323889
NW_004678274.1:88173-88631	-	0.00169921	-inf	-	-
NW_004678274.1:94468-94576	-	0.00169921	-inf	-	-
NW_004678274.1:95959-96133	-	0.00169921	-inf	-	-
NW_004678274.1:97762-98028	-	0.00169921	-inf	-	-
NW_004678463.1:9168-9377	-	0.00169921	-inf	-	-
NW_004703031.1:42-115	-	0.00169921	-inf	-	-
NW_004676480.1:794266-800484	GC	0.00169921	-inf	GC	GC
NW_004676505.1:1782472-1782801	-	0.00169921	-inf	-	-
NW_004676531.1:426308-426664	-	0.00169921	-inf	-	-
NW_004676574.1:270128-270460	-	0.00169921	-inf	-	-
NW_004676574.1:273143-273675	-	0.00169921	-inf	-	-
NW_004676687.1:667-1204	-	0.00169921	-inf	-	-
NW_004676687.1:3348-3458	-	0.00169921	-inf	-	-
NW_004676700.1:553500-553570	-	0.00169921	-inf	-	-
NW_004676714.1:330277-331133	-	0.00169921	-inf	-	-
NW_004676339.1:3001293-3008643	LOC101799533	0.00169921	-inf	TTR	LOC107310113
NW_004676748.1:2740063-2740612	-	0.00169921	-inf	-	-
NW_004676791.1:657785-662735	LOC101790985,LOC106016190	0.00169921	-inf	-	-
NW_004676820.1:496-6874	LOC101790520	0.00169921	-inf	LOC421560	LOC107311494
NW_004676965.1:415888-416085	-	0.00169921	-inf	-	-
NW_004677520.1:147-4787	LOC106018574	0.00169921	-inf	-	-
NW_004680258.1:238407-238796	-	0.0031218	-inf	-	-
NW_004676574.1:274081-274701	-	0.0031218	-inf	-	-
NW_004676697.1:387400-387676	-	0.00562988	-inf	-	-
NW_004678274.1:86009-86105	-	0.00677967	-inf	-	-
NW_004676800.1:118237-118435	-	0.00785781	-inf	-	-
NW_004676350.1:269699-270126	-	0.011919	-inf	-	-
NW_004678274.1:86363-86454	-	0.0155156	-inf	-	-
NW_004678756.1:360-981	LOC106020046	0.0155156	-inf	-	-
NW_004676350.1:268364-268707	-	0.0164038	-inf	-	-
NW_004677131.1:38259-38711	LOC106017566	0.0190071	-inf	-	-
NW_004710866.1:6-102	-	0.0196571	-inf	-	-
NW_004732074.1:28-234	-	0.0196571	-inf	-	-
NW_004741163.1:64-309	-	0.0196571	-inf	-	-
NW_004678160.1:16804-17280	LOC106019588	0.0205335	-inf	-	-
NW_004676858.1:2028442-2028592	-	0.0213156	-inf	-	-
NW_004676762.1:587778-588138	-	0.0230193	-inf	-	-
NW_004728696.1:7-210	-	0.0246534	-inf	-	-
NW_004678240.1:216118-216309	-	0.0309954	-inf	-	-
NW_004682305.1:244-357	-	0.0440323	-inf	-	-
NW_004711380.1:3-127	-	0.0440323	-inf	-	-
NW_004740258.1:62-369	-	0.0440323	-inf	-	-
NW_004677477.1:248372-248669	-	0.0486686	-inf	-	-
