## Supplemental File 10 for "The quail as an avian model system: its genome provides insights into social behaviour, seasonal biology and infectious disease response"

### Sheet: Quail_Ileum_1_ConvLP_Up
Analysis Type:	PANTHER Overrepresentation Test (release 20160715)
Annotation Version and Release Date:	GO Ontology database Released 2017-01-26
Analyzed List:	upload_1 (Gallus gallus)
Reference List:	Gallus gallus (all genes in database)
Bonferroni correction:	TRUE
Bonferroni count:	4847
GO biological process complete	Gallus gallus - REFLIST (15789)	upload_1 (47)	upload_1 (expected)	upload_1 (over/under)	upload_1 (fold Enrichment)	upload_1 (P-value)
Unclassified (UNCLASSIFIED)	6385	9	19.01	-	0.47	0

### Sheet: Quail_Ileum_1_ConvLP_down
Analysis Type:	PANTHER Overrepresentation Test (release 20160715)
Annotation Version and Release Date:	GO Ontology database Released 2017-01-26
Analyzed List:	upload_1 (Gallus gallus)
Reference List:	Gallus gallus (all genes in database)
Bonferroni correction:	TRUE
Bonferroni count:	4847
GO biological process complete	Gallus gallus - REFLIST (15789)	upload_1 (68)	upload_1 (expected)	upload_1 (over/under)	upload_1 (fold Enrichment)	upload_1 (P-value)
transport (GO:0006810)	1900	25	8.18	+	3.06	0.000681
establishment of localization (GO:0051234)	1972	25	8.49	+	2.94	0.0014
localization (GO:0051179)	2380	28	10.25	+	2.73	0.000903
Unclassified (UNCLASSIFIED)	6385	14	27.5	-	0.51	0

### Sheet: Quail_Ileum_1_ConvHP_up
Analysis Type:	PANTHER Overrepresentation Test (release 20160715)
Annotation Version and Release Date:	GO Ontology database Released 2017-01-26
Analyzed List:	upload_1 (Gallus gallus)
Reference List:	Gallus gallus (all genes in database)
Bonferroni correction:	TRUE
Bonferroni count:	4847
GO biological process complete	Gallus gallus - REFLIST (15789)	upload_1 (68)	upload_1 (expected)	upload_1 (over/under)	upload_1 (fold Enrichment)	upload_1 (P-value)
glutathione metabolic process (GO:0006749)	29	4	0.12	+	32.03	0.0409
organic acid biosynthetic process (GO:0016053)	126	7	0.54	+	12.9	0.00633
carboxylic acid biosynthetic process (GO:0046394)	126	7	0.54	+	12.9	0.00633
sulfur compound metabolic process (GO:0006790)	151	8	0.65	+	12.3	0.0015
small molecule biosynthetic process (GO:0044283)	198	8	0.85	+	9.38	0.0112
single-organism biosynthetic process (GO:0044711)	542	12	2.33	+	5.14	0.0157
oxidation-reduction process (GO:0055114)	545	12	2.35	+	5.11	0.0166
small molecule metabolic process (GO:0044281)	813	14	3.5	+	4	0.0392
single-organism metabolic process (GO:0044710)	1733	23	7.46	+	3.08	0.00229
metabolic process (GO:0008152)	4771	38	20.55	+	1.85	0.0468
biological_process (GO:0008150)	9404	58	40.5	+	1.43	0.0192
Unclassified (UNCLASSIFIED)	6385	10	27.5	-	0.36	0

### Sheet: Quail_Ileum_1_ConvHP_down
Analysis Type:	PANTHER Overrepresentation Test (release 20160715)
Annotation Version and Release Date:	GO Ontology database Released 2017-01-26
Analyzed List:	upload_1 (Gallus gallus)
Reference List:	Gallus gallus (all genes in database)
Bonferroni correction:	TRUE
Bonferroni count:	4847
GO biological process complete	Gallus gallus - REFLIST (15789)	upload_1 (239)	upload_1 (expected)	upload_1 (over/under)	upload_1 (fold Enrichment)	upload_1 (P-value)
inflammatory response (GO:0006954)	133	11	2.01	+	5.46	0.0366
Unclassified (UNCLASSIFIED)	6385	75	96.65	-	0.78	0

### Sheet: Quail_Ileum_3_ConvLP_up
Analysis Type:	PANTHER Overrepresentation Test (release 20160715)
Annotation Version and Release Date:	GO Ontology database Released 2017-01-26
Analyzed List:	upload_1 (Gallus gallus)
Reference List:	Gallus gallus (all genes in database)
Bonferroni correction:	TRUE
Bonferroni count:	4847
GO biological process complete	Gallus gallus - REFLIST (15789)	upload_1 (41)	upload_1 (expected)	upload_1 (over/under)	upload_1 (fold Enrichment)	upload_1 (P-value)
regulation of T cell mediated immunity (GO:0002709)	15	3	0.04	+	77.02	0.0431
Unclassified (UNCLASSIFIED)	6385	13	16.58	-	0.78	0

### Sheet: Quail_Ileum_3_ConvLP_down
Analysis Type:	PANTHER Overrepresentation Test (release 20160715)
Annotation Version and Release Date:	GO Ontology database Released 2017-01-26
Analyzed List:	upload_1 (Gallus gallus)
Reference List:	Gallus gallus (all genes in database)
Bonferroni correction:	TRUE
Bonferroni count:	4847
GO biological process complete	Gallus gallus - REFLIST (15789)	upload_1 (60)	upload_1 (expected)	upload_1 (over/under)	upload_1 (fold Enrichment)	upload_1 (P-value)
Unclassified (UNCLASSIFIED)	6385	12	24.26	-	0.49	0

### Sheet: Quail_Ileum_3_ConvHP_up
Analysis Type:	PANTHER Overrepresentation Test (release 20160715)
Annotation Version and Release Date:	GO Ontology database Released 2017-01-26
Analyzed List:	upload_1 (Gallus gallus)
Reference List:	Gallus gallus (all genes in database)
Bonferroni correction:	TRUE
Bonferroni count:	4847
GO biological process complete	Gallus gallus - REFLIST (15789)	upload_1 (64)	upload_1 (expected)	upload_1 (over/under)	upload_1 (fold Enrichment)	upload_1 (P-value)
single-organism transport (GO:0044765)	917	15	3.72	+	4.04	0.0146
single-organism localization (GO:1902578)	1003	15	4.07	+	3.69	0.0431
localization (GO:0051179)	2380	25	9.65	+	2.59	0.0128
Unclassified (UNCLASSIFIED)	6385	10	25.88	-	0.39	0

### Sheet: Quail_Ileum_3_ConvHP_down
Analysis Type:	PANTHER Overrepresentation Test (release 20160715)
Annotation Version and Release Date:	GO Ontology database Released 2017-01-26
Analyzed List:	upload_1 (Gallus gallus)
Reference List:	Gallus gallus (all genes in database)
Bonferroni correction:	TRUE
Bonferroni count:	4847
GO biological process complete	Gallus gallus - REFLIST (15789)	upload_1 (248)	upload_1 (expected)	upload_1 (over/under)	upload_1 (fold Enrichment)	upload_1 (P-value)
ion transport (GO:0006811)	729	29	11.45	+	2.53	0.0248
single-organism metabolic process (GO:0044710)	1733	51	27.22	+	1.87	0.0391
single-organism process (GO:0044699)	6084	136	95.56	+	1.42	0.000705
biological_process (GO:0008150)	9404	189	147.71	+	1.28	0.00012
Unclassified (UNCLASSIFIED)	6385	59	100.29	-	0.59	0

### Sheet: Quail_Lung_1_ConvLP_up
Analysis Type:	PANTHER Overrepresentation Test (release 20160715)
Annotation Version and Release Date:	GO Ontology database Released 2017-01-26
Analyzed List:	upload_1 (Gallus gallus)
Reference List:	Gallus gallus (all genes in database)
Bonferroni correction:	TRUE
Bonferroni count:	4847
GO biological process complete	Gallus gallus - REFLIST (15789)	upload_1 (435)	upload_1 (expected)	upload_1 (over/under)	upload_1 (fold Enrichment)	upload_1 (P-value)
fibrinolysis (GO:0042730)	9	5	0.25	+	20.16	0.0302
regulation of NF-kappaB import into nucleus (GO:0042345)	13	6	0.36	+	16.75	0.0101
protein activation cascade (GO:0072376)	16	7	0.44	+	15.88	0.00203
response to interferon-gamma (GO:0034341)	22	7	0.61	+	11.55	0.0164
granulocyte chemotaxis (GO:0071621)	23	7	0.63	+	11.05	0.0218
granulocyte migration (GO:0097530)	26	7	0.72	+	9.77	0.048
regulation of hemostasis (GO:1900046)	39	10	1.07	+	9.31	0.000953
regulation of blood coagulation (GO:0030193)	39	10	1.07	+	9.31	0.000953
regulation of coagulation (GO:0050818)	43	10	1.18	+	8.44	0.0023
cytoplasmic translation (GO:0002181)	35	8	0.96	+	8.3	0.0365
regulation of wound healing (GO:0061041)	58	12	1.6	+	7.51	0.000576
leukocyte migration (GO:0050900)	57	11	1.57	+	7	0.00378
translation (GO:0006412)	222	40	6.12	+	6.54	1.16e-16
response to virus (GO:0009615)	68	12	1.87	+	6.41	0.00304
peptide biosynthetic process (GO:0043043)	230	40	6.34	+	6.31	3.93e-16
regulation of response to wounding (GO:1903034)	69	12	1.9	+	6.31	0.00353
activation of immune response (GO:0002253)	81	14	2.23	+	6.27	0.000458
regulation of protein import into nucleus (GO:0042306)	61	10	1.68	+	5.95	0.049
defense response to other organism (GO:0098542)	104	17	2.87	+	5.93	4.37e-05
positive regulation of immune response (GO:0050778)	137	22	3.77	+	5.83	3.99e-07
innate immune response (GO:0045087)	128	20	3.53	+	5.67	4.6e-06
amide biosynthetic process (GO:0043604)	279	43	7.69	+	5.59	1.26e-15
peptide metabolic process (GO:0006518)	301	45	8.29	+	5.43	5.53e-16
response to other organism (GO:0051707)	215	28	5.92	+	4.73	1.31e-07
response to external biotic stimulus (GO:0043207)	215	28	5.92	+	4.73	1.31e-07
cellular amide metabolic process (GO:0043603)	378	49	10.41	+	4.71	3.74e-15
organonitrogen compound catabolic process (GO:1901565)	133	17	3.66	+	4.64	0.00139
immune effector process (GO:0002252)	128	16	3.53	+	4.54	0.00413
response to inorganic substance (GO:0010035)	114	14	3.14	+	4.46	0.0242
response to biotic stimulus (GO:0009607)	229	28	6.31	+	4.44	5.39e-07
defense response (GO:0006952)	311	38	8.57	+	4.43	2.3e-10
regulation of immune response (GO:0050776)	219	26	6.03	+	4.31	4.63e-06
positive regulation of cytokine production (GO:0001819)	120	14	3.31	+	4.23	0.0428
immune response (GO:0006955)	313	36	8.62	+	4.17	6.15e-09
inflammatory response (GO:0006954)	133	15	3.66	+	4.09	0.0307
organonitrogen compound biosynthetic process (GO:1901566)	517	57	14.24	+	4	6.45e-15
positive regulation of immune system process (GO:0002684)	253	27	6.97	+	3.87	2.05e-05
immune system process (GO:0002376)	612	64	16.86	+	3.8	5.34e-16
small molecule biosynthetic process (GO:0044283)	198	19	5.46	+	3.48	0.0189
regulation of immune system process (GO:0002682)	396	38	10.91	+	3.48	2.71e-07
positive regulation of programmed cell death (GO:0043068)	188	18	5.18	+	3.48	0.0349
positive regulation of cell death (GO:0010942)	191	18	5.26	+	3.42	0.0431
organonitrogen compound metabolic process (GO:1901564)	870	81	23.97	+	3.38	4.27e-18
single-organism catabolic process (GO:0044712)	325	27	8.95	+	3.02	0.00292
positive regulation of intracellular signal transduction (GO:1902533)	379	28	10.44	+	2.68	0.0169
positive regulation of response to stimulus (GO:0048584)	732	53	20.17	+	2.63	1.18e-06
regulation of response to stress (GO:0080134)	445	32	12.26	+	2.61	0.00591
response to external stimulus (GO:0009605)	591	41	16.28	+	2.52	0.000459
regulation of programmed cell death (GO:0043067)	551	36	15.18	+	2.37	0.0112
regulation of apoptotic process (GO:0042981)	544	35	14.99	+	2.34	0.0216
response to stress (GO:0006950)	1102	69	30.36	+	2.27	9.32e-07
regulation of protein phosphorylation (GO:0001932)	561	35	15.46	+	2.26	0.0415
regulation of cell death (GO:0010941)	585	36	16.12	+	2.23	0.0412
cellular nitrogen compound biosynthetic process (GO:0044271)	1126	69	31.02	+	2.22	2.3e-06
homeostatic process (GO:0042592)	622	38	17.14	+	2.22	0.0271
regulation of phosphorylation (GO:0042325)	610	37	16.81	+	2.2	0.0422
small molecule metabolic process (GO:0044281)	813	45	22.4	+	2.01	0.0448
cellular biosynthetic process (GO:0044249)	1648	90	45.4	+	1.98	1.2e-06
regulation of response to stimulus (GO:0048583)	1427	77	39.32	+	1.96	5.34e-05
biosynthetic process (GO:0009058)	1749	94	48.19	+	1.95	9.9e-07
organic substance biosynthetic process (GO:1901576)	1698	91	46.78	+	1.95	2.42e-06
cellular macromolecule biosynthetic process (GO:0034645)	1193	62	32.87	+	1.89	0.00628
regulation of cellular protein metabolic process (GO:0032268)	1021	53	28.13	+	1.88	0.0416
regulation of protein metabolic process (GO:0051246)	1109	57	30.55	+	1.87	0.0246
macromolecule biosynthetic process (GO:0009059)	1209	62	33.31	+	1.86	0.00965
gene expression (GO:0010467)	1306	65	35.98	+	1.81	0.0142
regulation of cell communication (GO:0010646)	1234	61	34	+	1.79	0.0368
nitrogen compound metabolic process (GO:0006807)	2206	109	60.78	+	1.79	3.09e-06
regulation of biological quality (GO:0065008)	1562	77	43.03	+	1.79	0.00209
single-organism metabolic process (GO:0044710)	1733	85	47.75	+	1.78	0.000561
cellular nitrogen compound metabolic process (GO:0034641)	2008	94	55.32	+	1.7	0.000865
protein metabolic process (GO:0019538)	2190	101	60.34	+	1.67	0.000534
metabolic process (GO:0008152)	4771	197	131.44	+	1.5	1.3e-07
organic substance metabolic process (GO:0071704)	4396	180	121.11	+	1.49	4.41e-06
primary metabolic process (GO:0044238)	4196	165	115.6	+	1.43	0.000733
response to stimulus (GO:0050896)	3232	127	89.04	+	1.43	0.0477
cellular metabolic process (GO:0044237)	4088	158	112.63	+	1.4	0.00505
biological_process (GO:0008150)	9404	333	259.09	+	1.29	2.77e-10
cellular process (GO:0009987)	7266	257	200.18	+	1.28	0.000152
single-organism process (GO:0044699)	6084	215	167.62	+	1.28	0.0123
Unclassified (UNCLASSIFIED)	6385	102	175.91	-	0.58	0

### Sheet: Quail_Lung_1_ConvLP_down
Analysis Type:	PANTHER Overrepresentation Test (release 20160715)
Annotation Version and Release Date:	GO Ontology database Released 2017-01-26
Analyzed List:	upload_1 (Gallus gallus)
Reference List:	Gallus gallus (all genes in database)
Bonferroni correction:	TRUE
Bonferroni count:	4847
GO biological process complete	Gallus gallus - REFLIST (15789)	upload_1 (695)	upload_1 (expected)	upload_1 (over/under)	upload_1 (fold Enrichment)	upload_1 (P-value)
protein heterotrimerization (GO:0070208)	5	5	0.22	+	22.72	0.0171
cellular response to vascular endothelial growth factor stimulus (GO:0035924)	15	8	0.66	+	12.12	0.00234
cardiac epithelial to mesenchymal transition (GO:0060317)	21	11	0.92	+	11.9	2.06e-05
smooth muscle cell differentiation (GO:0051145)	14	7	0.62	+	11.36	0.0185
substrate adhesion-dependent cell spreading (GO:0034446)	20	10	0.88	+	11.36	0.000159
anatomical structure maturation (GO:0071695)	15	7	0.66	+	10.6	0.0289
endocardial cushion morphogenesis (GO:0003203)	16	7	0.7	+	9.94	0.0437
heart valve morphogenesis (GO:0003179)	16	7	0.7	+	9.94	0.0437
sprouting angiogenesis (GO:0002040)	19	8	0.84	+	9.57	0.0133
protein trimerization (GO:0070206)	19	8	0.84	+	9.57	0.0133
endocardial cushion development (GO:0003197)	24	10	1.06	+	9.47	0.000844
positive regulation of endothelial cell migration (GO:0010595)	29	12	1.28	+	9.4	5.43e-05
cardiac cell development (GO:0055006)	25	10	1.1	+	9.09	0.00122
positive regulation of muscle tissue development (GO:1901863)	26	10	1.14	+	8.74	0.00174
cardiac muscle cell development (GO:0055013)	21	8	0.92	+	8.65	0.0274
mesenchyme morphogenesis (GO:0072132)	22	8	0.97	+	8.26	0.0383
regulation of endothelial cell migration (GO:0010594)	47	17	2.07	+	8.22	3.89e-07
positive regulation of muscle organ development (GO:0048636)	25	9	1.1	+	8.18	0.0113
positive regulation of striated muscle tissue development (GO:0045844)	25	9	1.1	+	8.18	0.0113
positive regulation of epithelial cell migration (GO:0010634)	46	16	2.02	+	7.9	2.42e-06
negative regulation of angiogenesis (GO:0016525)	30	10	1.32	+	7.57	0.00621
cardiac muscle tissue development (GO:0048738)	67	22	2.95	+	7.46	4.33e-09
myofibril assembly (GO:0030239)	31	10	1.36	+	7.33	0.00829
vasculogenesis (GO:0001570)	28	9	1.23	+	7.3	0.028
negative regulation of vasculature development (GO:1901343)	35	11	1.54	+	7.14	0.00326
negative regulation of blood vessel morphogenesis (GO:2000181)	32	10	1.41	+	7.1	0.011
cardiac muscle cell differentiation (GO:0055007)	32	10	1.41	+	7.1	0.011
regulation of epithelial cell migration (GO:0010632)	74	23	3.26	+	7.06	3.97e-09
cardiac ventricle morphogenesis (GO:0003208)	29	9	1.28	+	7.05	0.0369
cell-substrate adhesion (GO:0031589)	65	20	2.86	+	6.99	1.45e-07
epithelial to mesenchymal transition (GO:0001837)	40	12	1.76	+	6.82	0.00166
Notch signaling pathway (GO:0007219)	34	10	1.5	+	6.68	0.0186
cardiocyte differentiation (GO:0035051)	45	13	1.98	+	6.56	0.000832
heart morphogenesis (GO:0003007)	108	30	4.75	+	6.31	2.42e-11
muscle cell development (GO:0055001)	65	18	2.86	+	6.29	7.18e-06
regulation of vasculature development (GO:1901342)	96	25	4.23	+	5.92	1.79e-08
blood vessel development (GO:0001568)	175	45	7.7	+	5.84	6.36e-17
vasculature development (GO:0001944)	187	48	8.23	+	5.83	3.46e-18
cellular component assembly involved in morphogenesis (GO:0010927)	43	11	1.89	+	5.81	0.0229
regulation of muscle contraction (GO:0006937)	51	13	2.24	+	5.79	0.00334
cardiovascular system development (GO:0072358)	194	49	8.54	+	5.74	2.49e-18
striated muscle tissue development (GO:0014706)	123	31	5.41	+	5.73	1.09e-10
angiogenesis (GO:0001525)	104	26	4.58	+	5.68	1.62e-08
cardiac septum development (GO:0003279)	48	12	2.11	+	5.68	0.0108
regulation of angiogenesis (GO:0045765)	85	21	3.74	+	5.61	2.38e-06
muscle tissue development (GO:0060537)	130	32	5.72	+	5.59	7.78e-11
positive regulation of vasculature development (GO:1904018)	57	14	2.51	+	5.58	0.00194
muscle organ development (GO:0007517)	94	23	4.14	+	5.56	4.31e-07
mesenchyme development (GO:0060485)	115	28	5.06	+	5.53	4.42e-09
mesenchymal cell differentiation (GO:0048762)	91	22	4.01	+	5.49	1.37e-06
blood vessel morphogenesis (GO:0048514)	145	35	6.38	+	5.48	8.02e-12
striated muscle cell development (GO:0055002)	58	14	2.55	+	5.48	0.00238
extracellular matrix organization (GO:0030198)	84	20	3.7	+	5.41	1.14e-05
skeletal muscle organ development (GO:0060538)	59	14	2.6	+	5.39	0.00291
extracellular structure organization (GO:0043062)	85	20	3.74	+	5.35	1.38e-05
digestive tract development (GO:0048565)	51	12	2.24	+	5.35	0.0199
cardiac ventricle development (GO:0003231)	52	12	2.29	+	5.24	0.0241
skeletal muscle tissue development (GO:0007519)	57	13	2.51	+	5.18	0.0112
homophilic cell adhesion via plasma membrane adhesion molecules (GO:0007156)	66	15	2.91	+	5.16	0.00198
single organism cell adhesion (GO:0098602)	106	24	4.67	+	5.14	7.87e-07
cardiac chamber development (GO:0003205)	71	16	3.13	+	5.12	0.00092
muscle structure development (GO:0061061)	175	39	7.7	+	5.06	2.49e-12
cardiac chamber morphogenesis (GO:0003206)	54	12	2.38	+	5.05	0.035
regulation of muscle system process (GO:0090257)	68	15	2.99	+	5.01	0.00287
muscle cell differentiation (GO:0042692)	116	25	5.11	+	4.9	8.97e-07
muscle contraction (GO:0006936)	79	17	3.48	+	4.89	0.00073
regulation of chemotaxis (GO:0050920)	79	17	3.48	+	4.89	0.00073
muscle system process (GO:0003012)	93	20	4.09	+	4.89	6.03e-05
heart development (GO:0007507)	225	48	9.9	+	4.85	5.34e-15
striated muscle cell differentiation (GO:0051146)	80	17	3.52	+	4.83	0.000868
cell chemotaxis (GO:0060326)	62	13	2.73	+	4.76	0.0273
circulatory system development (GO:0072359)	351	73	15.45	+	4.72	1.39e-23
cell junction organization (GO:0034330)	63	13	2.77	+	4.69	0.0323
cell-cell adhesion via plasma-membrane adhesion molecules (GO:0098742)	78	16	3.43	+	4.66	0.00313
negative regulation of cellular response to growth factor stimulus (GO:0090288)	65	13	2.86	+	4.54	0.0448
negative regulation of cell adhesion (GO:0007162)	86	17	3.79	+	4.49	0.00233
axon guidance (GO:0007411)	92	18	4.05	+	4.44	0.00125
positive regulation of cell migration (GO:0030335)	165	32	7.26	+	4.41	3.84e-08
neuron projection guidance (GO:0097485)	93	18	4.09	+	4.4	0.00146
positive regulation of cellular component movement (GO:0051272)	171	33	7.53	+	4.38	2.05e-08
anatomical structure formation involved in morphogenesis (GO:0048646)	337	65	14.83	+	4.38	5.71e-19
positive regulation of locomotion (GO:0040017)	177	34	7.79	+	4.36	1.1e-08
positive regulation of cell motility (GO:2000147)	169	32	7.44	+	4.3	7.01e-08
cellular response to growth factor stimulus (GO:0071363)	175	33	7.7	+	4.28	3.74e-08
response to growth factor (GO:0070848)	181	34	7.97	+	4.27	2e-08
regulation of cellular response to growth factor stimulus (GO:0090287)	112	21	4.93	+	4.26	0.000261
cell adhesion (GO:0007155)	419	77	18.44	+	4.17	9.56e-22
regulation of cell migration (GO:0030334)	284	52	12.5	+	4.16	1.02e-13
stem cell differentiation (GO:0048863)	82	15	3.61	+	4.16	0.0272
biological adhesion (GO:0022610)	421	77	18.53	+	4.16	1.28e-21
transmembrane receptor protein serine/threonine kinase signaling pathway (GO:0007178)	93	17	4.09	+	4.15	0.00665
regulation of epithelial cell proliferation (GO:0050678)	121	22	5.33	+	4.13	0.000214
regulation of transmembrane receptor protein serine/threonine kinase signaling pathway (GO:0090092)	106	19	4.67	+	4.07	0.00217
regulation of cell motility (GO:2000145)	294	52	12.94	+	4.02	4.13e-13
regulation of locomotion (GO:0040012)	319	56	14.04	+	3.99	3.54e-14
regulation of cellular component movement (GO:0051270)	319	56	14.04	+	3.99	3.54e-14
single organismal cell-cell adhesion (GO:0016337)	92	16	4.05	+	3.95	0.025
regulation of Ras protein signal transduction (GO:0046578)	118	20	5.19	+	3.85	0.00256
regulation of small GTPase mediated signal transduction (GO:0051056)	130	22	5.72	+	3.84	0.000721
tissue morphogenesis (GO:0048729)	231	39	10.17	+	3.84	1.28e-08
chemotaxis (GO:0006935)	199	33	8.76	+	3.77	9.76e-07
taxis (GO:0042330)	200	33	8.8	+	3.75	1.11e-06
cell morphogenesis involved in differentiation (GO:0000904)	223	36	9.82	+	3.67	3.02e-07
actin cytoskeleton organization (GO:0030036)	217	35	9.55	+	3.66	5.7e-07
axonogenesis (GO:0007409)	156	25	6.87	+	3.64	0.00029
regulation of cell adhesion (GO:0030155)	239	38	10.52	+	3.61	1.36e-07
cellular component morphogenesis (GO:0032989)	321	51	14.13	+	3.61	5.23e-11
sex differentiation (GO:0007548)	107	17	4.71	+	3.61	0.0411
axon development (GO:0061564)	165	26	7.26	+	3.58	0.000219
positive regulation of cell adhesion (GO:0045785)	128	20	5.63	+	3.55	0.00871
cell migration (GO:0016477)	314	49	13.82	+	3.55	3.4e-10
tube morphogenesis (GO:0035239)	136	21	5.99	+	3.51	0.00582
animal organ morphogenesis (GO:0009887)	377	58	16.59	+	3.5	2.86e-12
regulation of anatomical structure morphogenesis (GO:0022603)	367	56	16.15	+	3.47	1.31e-11
actin filament-based process (GO:0030029)	239	36	10.52	+	3.42	1.9e-06
blood circulation (GO:0008015)	148	22	6.51	+	3.38	0.00603
cell morphogenesis (GO:0000902)	279	41	12.28	+	3.34	2.37e-07
circulatory system process (GO:0003013)	150	22	6.6	+	3.33	0.00747
localization of cell (GO:0051674)	345	50	15.19	+	3.29	2.78e-09
cell motility (GO:0048870)	345	50	15.19	+	3.29	2.78e-09
anatomical structure morphogenesis (GO:0009653)	824	119	36.27	+	3.28	3.9e-26
enzyme linked receptor protein signaling pathway (GO:0007167)	296	42	13.03	+	3.22	3.94e-07
locomotion (GO:0040011)	444	63	19.54	+	3.22	6.02e-12
cell morphogenesis involved in neuron differentiation (GO:0048667)	184	26	8.1	+	3.21	0.00172
neuron projection morphogenesis (GO:0048812)	193	27	8.5	+	3.18	0.00125
regulation of system process (GO:0044057)	186	26	8.19	+	3.18	0.0021
tube development (GO:0035295)	238	33	10.48	+	3.15	7.3e-05
tissue development (GO:0009888)	621	86	27.34	+	3.15	1.02e-16
embryonic organ development (GO:0048568)	167	23	7.35	+	3.13	0.0122
negative regulation of cell proliferation (GO:0008285)	241	33	10.61	+	3.11	9.76e-05
cell projection morphogenesis (GO:0048858)	198	27	8.72	+	3.1	0.00203
positive regulation of GTPase activity (GO:0043547)	264	36	11.62	+	3.1	2.46e-05
regulation of cell growth (GO:0001558)	171	23	7.53	+	3.06	0.0179
transmembrane receptor protein tyrosine kinase signaling pathway (GO:0007169)	201	27	8.85	+	3.05	0.00269
cell part morphogenesis (GO:0032990)	205	27	9.02	+	2.99	0.0039
regulation of multicellular organismal development (GO:2000026)	693	91	30.5	+	2.98	2.16e-16
cell-cell adhesion (GO:0098609)	259	34	11.4	+	2.98	0.000162
embryo development (GO:0009790)	334	43	14.7	+	2.92	4.33e-06
movement of cell or subcellular component (GO:0006928)	530	68	23.33	+	2.91	5.04e-11
cell development (GO:0048468)	648	83	28.52	+	2.91	4.77e-14
regulation of GTPase activity (GO:0043087)	297	38	13.07	+	2.91	4.91e-05
regulation of cell development (GO:0060284)	337	43	14.83	+	2.9	5.63e-06
supramolecular fiber organization (GO:0097435)	189	24	8.32	+	2.88	0.0287
regulation of cell morphogenesis (GO:0022604)	190	24	8.36	+	2.87	0.0313
negative regulation of developmental process (GO:0051093)	341	43	15.01	+	2.86	7.94e-06
negative regulation of multicellular organismal process (GO:0051241)	398	50	17.52	+	2.85	4.09e-07
neuron projection development (GO:0031175)	259	32	11.4	+	2.81	0.00153
positive regulation of cell proliferation (GO:0008284)	318	39	14	+	2.79	9.54e-05
skeletal system development (GO:0001501)	214	26	9.42	+	2.76	0.0258
regulation of neuron differentiation (GO:0045664)	239	29	10.52	+	2.76	0.0077
regulation of neurogenesis (GO:0050767)	284	34	12.5	+	2.72	0.00134
sensory organ development (GO:0007423)	251	30	11.05	+	2.72	0.00689
embryonic morphogenesis (GO:0048598)	256	30	11.27	+	2.66	0.0102
regulation of nervous system development (GO:0051960)	327	38	14.39	+	2.64	0.000558
regulation of growth (GO:0040008)	260	30	11.44	+	2.62	0.0137
positive regulation of developmental process (GO:0051094)	461	53	20.29	+	2.61	2.44e-06
regulation of multicellular organismal process (GO:0051239)	1071	123	47.14	+	2.61	1.47e-18
neuron development (GO:0048666)	333	38	14.66	+	2.59	0.000872
regulation of developmental process (GO:0050793)	916	104	40.32	+	2.58	9.21e-15
positive regulation of cell differentiation (GO:0045597)	311	35	13.69	+	2.56	0.00363
regulation of cell differentiation (GO:0045595)	615	69	27.07	+	2.55	1.48e-08
positive regulation of hydrolase activity (GO:0051345)	366	41	16.11	+	2.54	0.000463
positive regulation of multicellular organismal process (GO:0051240)	545	61	23.99	+	2.54	3.21e-07
animal organ development (GO:0048513)	1122	125	49.39	+	2.53	7.73e-18
system development (GO:0048731)	1601	178	70.47	+	2.53	1.56e-27
regulation of response to external stimulus (GO:0032101)	272	30	11.97	+	2.51	0.0326
negative regulation of response to stimulus (GO:0048585)	572	63	25.18	+	2.5	2.92e-07
regulation of MAPK cascade (GO:0043408)	291	32	12.81	+	2.5	0.0172
multicellular organism development (GO:0007275)	1805	197	79.45	+	2.48	3.35e-30
cell differentiation (GO:0030154)	1323	144	58.24	+	2.47	2.77e-20
cellular developmental process (GO:0048869)	1365	146	60.08	+	2.43	6.5e-20
positive regulation of catalytic activity (GO:0043085)	627	67	27.6	+	2.43	2.46e-07
anatomical structure development (GO:0048856)	1960	208	86.28	+	2.41	1.18e-30
regulation of hydrolase activity (GO:0051336)	557	59	24.52	+	2.41	5.16e-06
negative regulation of signal transduction (GO:0009968)	455	48	20.03	+	2.4	0.000221
neuron differentiation (GO:0030182)	410	43	18.05	+	2.38	0.00131
cellular response to endogenous stimulus (GO:0071495)	391	41	17.21	+	2.38	0.0025
nervous system development (GO:0007399)	887	93	39.04	+	2.38	8.44e-11
regulation of signal transduction (GO:0009966)	1128	118	49.65	+	2.38	1.52e-14
regulation of kinase activity (GO:0043549)	346	36	15.23	+	2.36	0.0147
generation of neurons (GO:0048699)	596	62	26.23	+	2.36	3.77e-06
regulation of cell proliferation (GO:0042127)	598	62	26.32	+	2.36	4.28e-06
single-organism developmental process (GO:0044767)	2070	214	91.12	+	2.35	3.56e-30
developmental process (GO:0032502)	2101	217	92.48	+	2.35	1.14e-30
neurogenesis (GO:0022008)	643	66	28.3	+	2.33	1.77e-06
cell surface receptor signaling pathway (GO:0007166)	848	87	37.33	+	2.33	2.11e-09
positive regulation of molecular function (GO:0044093)	729	74	32.09	+	2.31	2.27e-07
system process (GO:0003008)	542	55	23.86	+	2.31	8.17e-05
negative regulation of cell communication (GO:0010648)	483	49	21.26	+	2.3	0.000509
single-multicellular organism process (GO:0044707)	2103	213	92.57	+	2.3	9.65e-29
negative regulation of signaling (GO:0023057)	485	49	21.35	+	2.3	0.000575
regulation of response to stimulus (GO:0048583)	1427	144	62.81	+	2.29	2.94e-17
regulation of intracellular signal transduction (GO:1902531)	712	71	31.34	+	2.27	1.24e-06
regulation of immune system process (GO:0002682)	396	39	17.43	+	2.24	0.0205
regulation of cell communication (GO:0010646)	1234	121	54.32	+	2.23	6.52e-13
positive regulation of phosphorus metabolic process (GO:0010562)	440	43	19.37	+	2.22	0.00803
positive regulation of phosphate metabolic process (GO:0045937)	440	43	19.37	+	2.22	0.00803
regulation of signaling (GO:0023051)	1250	122	55.02	+	2.22	6.68e-13
intracellular signal transduction (GO:0035556)	718	70	31.6	+	2.21	4.24e-06
regulation of catalytic activity (GO:0050790)	1016	99	44.72	+	2.21	8.76e-10
positive regulation of phosphorylation (GO:0042327)	392	38	17.26	+	2.2	0.0386
response to endogenous stimulus (GO:0009719)	485	47	21.35	+	2.2	0.00331
positive regulation of signal transduction (GO:0009967)	574	55	25.27	+	2.18	0.00052
multicellular organismal process (GO:0032501)	2374	224	104.5	+	2.14	2.97e-26
cell projection organization (GO:0030030)	425	40	18.71	+	2.14	0.0439
response to external stimulus (GO:0009605)	591	55	26.01	+	2.11	0.0013
protein phosphorylation (GO:0006468)	503	46	22.14	+	2.08	0.0197
regulation of molecular function (GO:0065009)	1217	111	53.57	+	2.07	1.65e-09
positive regulation of response to stimulus (GO:0048584)	732	66	32.22	+	2.05	0.000248
positive regulation of signaling (GO:0023056)	624	56	27.47	+	2.04	0.0031
regulation of phosphate metabolic process (GO:0019220)	705	63	31.03	+	2.03	0.000692
regulation of protein phosphorylation (GO:0001932)	561	50	24.69	+	2.02	0.0151
cellular response to organic substance (GO:0071310)	685	61	30.15	+	2.02	0.00124
regulation of phosphorus metabolic process (GO:0051174)	708	63	31.16	+	2.02	0.000801
positive regulation of cell communication (GO:0010647)	619	55	27.25	+	2.02	0.00527
cell communication (GO:0007154)	2290	199	100.8	+	1.97	3.76e-18
regulation of phosphorylation (GO:0042325)	610	53	26.85	+	1.97	0.0157
single organism signaling (GO:0044700)	2244	193	98.78	+	1.95	6.5e-17
signaling (GO:0023052)	2248	193	98.95	+	1.95	7.92e-17
signal transduction (GO:0007165)	2095	179	92.22	+	1.94	5.62e-15
response to organic substance (GO:0010033)	891	75	39.22	+	1.91	0.000446
cellular response to chemical stimulus (GO:0070887)	834	70	36.71	+	1.91	0.00137
negative regulation of cellular process (GO:0048523)	1775	147	78.13	+	1.88	2.24e-10
regulation of localization (GO:0032879)	1046	86	46.04	+	1.87	0.00013
regulation of protein modification process (GO:0031399)	716	58	31.52	+	1.84	0.0429
regulation of cellular component organization (GO:0051128)	991	80	43.62	+	1.83	0.000875
negative regulation of biological process (GO:0048519)	1897	153	83.5	+	1.83	4.89e-10
positive regulation of gene expression (GO:0010628)	736	59	32.4	+	1.82	0.0486
response to chemical (GO:0042221)	1267	101	55.77	+	1.81	3.18e-05
cellular response to stimulus (GO:0051716)	2675	198	117.75	+	1.68	1.37e-10
positive regulation of metabolic process (GO:0009893)	1283	94	56.48	+	1.66	0.00488
positive regulation of macromolecule metabolic process (GO:0010604)	1206	88	53.09	+	1.66	0.0132
response to stimulus (GO:0050896)	3232	234	142.27	+	1.64	1.8e-12
regulation of biological process (GO:0050789)	5087	359	223.92	+	1.6	1.36e-22
positive regulation of cellular process (GO:0048522)	1958	138	86.19	+	1.6	8.43e-05
regulation of cellular process (GO:0050794)	4797	335	211.15	+	1.59	3.27e-19
biological regulation (GO:0065007)	5492	376	241.75	+	1.56	9.19e-22
positive regulation of biological process (GO:0048518)	2165	148	95.3	+	1.55	0.000153
single-organism process (GO:0044699)	6084	392	267.81	+	1.46	6.22e-18
cellular component organization (GO:0016043)	2329	150	102.52	+	1.46	0.00442
single-organism cellular process (GO:0044763)	4265	270	187.74	+	1.44	3.97e-08
biological_process (GO:0008150)	9404	521	413.95	+	1.26	5.1e-14
cellular process (GO:0009987)	7266	387	319.83	+	1.21	0.000996
Unclassified (UNCLASSIFIED)	6385	174	281.05	-	0.62	0

### Sheet: Quail_Lung_1_ConvHP_up
Analysis Type:	PANTHER Overrepresentation Test (release 20160715)
Annotation Version and Release Date:	GO Ontology database Released 2017-01-26
Analyzed List:	upload_1 (Gallus gallus)
Reference List:	Gallus gallus (all genes in database)
Bonferroni correction:	TRUE
Bonferroni count:	4847
GO biological process complete	Gallus gallus - REFLIST (15789)	upload_1 (32)	upload_1 (expected)	upload_1 (over/under)	upload_1 (fold Enrichment)	upload_1 (P-value)
Unclassified (UNCLASSIFIED)	6385	11	12.94	-	0.85	0

### Sheet: Quail_Lung_1_ConvHP_down
Analysis Type:	PANTHER Overrepresentation Test (release 20160715)
Annotation Version and Release Date:	GO Ontology database Released 2017-01-26
Analyzed List:	upload_1 (Gallus gallus)
Reference List:	Gallus gallus (all genes in database)
Bonferroni correction:	TRUE
Bonferroni count:	4847
GO biological process complete	Gallus gallus - REFLIST (15789)	upload_1 (213)	upload_1 (expected)	upload_1 (over/under)	upload_1 (fold Enrichment)	upload_1 (P-value)
muscle cell development (GO:0055001)	65	8	0.88	+	9.12	0.0174
muscle organ development (GO:0007517)	94	10	1.27	+	7.89	0.00387
striated muscle tissue development (GO:0014706)	123	11	1.66	+	6.63	0.00581
muscle tissue development (GO:0060537)	130	11	1.75	+	6.27	0.00984
muscle structure development (GO:0061061)	175	14	2.36	+	5.93	0.000766
regulation of multicellular organismal process (GO:0051239)	1071	33	14.45	+	2.28	0.0398
Unclassified (UNCLASSIFIED)	6385	69	86.14	-	0.8	0

### Sheet: Quail_Lung_3_ConvLP_up
Analysis Type:	PANTHER Overrepresentation Test (release 20160715)
Annotation Version and Release Date:	GO Ontology database Released 2017-01-26
Analyzed List:	upload_1 (Gallus gallus)
Reference List:	Gallus gallus (all genes in database)
Bonferroni correction:	TRUE
Bonferroni count:	4847
GO biological process complete	Gallus gallus - REFLIST (15789)	upload_1 (1)	upload_1 (expected)	upload_1 (over/under)	upload_1 (fold Enrichment)	upload_1 (P-value)

### Sheet: Quail_Lung_3_ConvLP_down
Analysis Type:	PANTHER Overrepresentation Test (release 20160715)
Annotation Version and Release Date:	GO Ontology database Released 2017-01-26
Analyzed List:	upload_1 (Gallus gallus)
Reference List:	Gallus gallus (all genes in database)
Bonferroni correction:	TRUE
Bonferroni count:	4847
GO biological process complete	Gallus gallus - REFLIST (15789)	upload_1 (48)	upload_1 (expected)	upload_1 (over/under)	upload_1 (fold Enrichment)	upload_1 (P-value)
Unclassified (UNCLASSIFIED)	6385	14	19.41	-	0.72	0

### Sheet: Quail_Lung_3_ConvHP_up
Analysis Type:	PANTHER Overrepresentation Test (release 20160715)
Annotation Version and Release Date:	GO Ontology database Released 2017-01-26
Analyzed List:	upload_1 (Gallus gallus)
Reference List:	Gallus gallus (all genes in database)
Bonferroni correction:	TRUE
Bonferroni count:	4847
GO biological process complete	Gallus gallus - REFLIST (15789)	upload_1 (18)	upload_1 (expected)	upload_1 (over/under)	upload_1 (fold Enrichment)	upload_1 (P-value)
ventricular cardiac muscle tissue morphogenesis (GO:0055010)	19	3	0.02	+	> 100	0.0068
ventricular cardiac muscle tissue development (GO:0003229)	22	3	0.03	+	> 100	0.0105
cardiac muscle tissue morphogenesis (GO:0055008)	26	3	0.03	+	> 100	0.0173
muscle tissue morphogenesis (GO:0060415)	29	3	0.03	+	90.74	0.024
cardiac ventricle morphogenesis (GO:0003208)	29	3	0.03	+	90.74	0.024
muscle organ morphogenesis (GO:0048644)	33	3	0.04	+	79.74	0.0353
Unclassified (UNCLASSIFIED)	6385	4	7.28	-	0.55	0

### Sheet: Quail_Lung_3_ConvHP_down
Analysis Type:	PANTHER Overrepresentation Test (release 20160715)
Annotation Version and Release Date:	GO Ontology database Released 2017-01-26
Analyzed List:	upload_1 (Gallus gallus)
Reference List:	Gallus gallus (all genes in database)
Bonferroni correction:	TRUE
Bonferroni count:	4847
GO biological process complete	Gallus gallus - REFLIST (15789)	upload_1 (278)	upload_1 (expected)	upload_1 (over/under)	upload_1 (fold Enrichment)	upload_1 (P-value)
positive regulation of alpha-beta T cell proliferation (GO:0046641)	6	4	0.11	+	37.86	0.0227
regulation of alpha-beta T cell proliferation (GO:0046640)	7	4	0.12	+	32.45	0.0414
thymic T cell selection (GO:0045061)	12	5	0.21	+	23.66	0.0138
B cell receptor signaling pathway (GO:0050853)	18	7	0.32	+	22.09	0.000219
collagen metabolic process (GO:0032963)	14	5	0.25	+	20.28	0.029
multicellular organismal macromolecule metabolic process (GO:0044259)	14	5	0.25	+	20.28	0.029
T cell selection (GO:0045058)	17	6	0.3	+	20.05	0.00357
antigen receptor-mediated signaling pathway (GO:0050851)	38	13	0.67	+	19.43	1.74e-09
tumor necrosis factor-mediated signaling pathway (GO:0033209)	22	7	0.39	+	18.07	0.000839
immune response-regulating cell surface receptor signaling pathway (GO:0002768)	44	14	0.77	+	18.07	5.63e-10
immune response-activating cell surface receptor signaling pathway (GO:0002429)	41	13	0.72	+	18.01	4.47e-09
T cell receptor signaling pathway (GO:0050852)	23	7	0.4	+	17.29	0.00113
immune response-regulating signaling pathway (GO:0002764)	72	20	1.27	+	15.78	3.7e-14
peptidyl-tyrosine autophosphorylation (GO:0038083)	29	8	0.51	+	15.67	0.000323
immune response-activating signal transduction (GO:0002757)	67	18	1.18	+	15.26	2.97e-12
activation of immune response (GO:0002253)	81	21	1.43	+	14.72	2.14e-14
positive regulation of B cell activation (GO:0050871)	32	7	0.56	+	12.42	0.00995
leukocyte chemotaxis (GO:0030595)	38	8	0.67	+	11.96	0.00245
regulation of leukocyte mediated immunity (GO:0002703)	49	10	0.86	+	11.59	0.000122
myeloid leukocyte migration (GO:0097529)	35	7	0.62	+	11.36	0.0178
positive regulation of immune response (GO:0050778)	137	27	2.41	+	11.19	3.11e-16
T cell differentiation (GO:0030217)	66	13	1.16	+	11.19	1.48e-06
regulation of T cell proliferation (GO:0042129)	47	9	0.83	+	10.88	0.00104
positive regulation of mononuclear cell proliferation (GO:0032946)	50	9	0.88	+	10.22	0.00173
regulation of B cell activation (GO:0050864)	50	9	0.88	+	10.22	0.00173
positive regulation of lymphocyte proliferation (GO:0050671)	50	9	0.88	+	10.22	0.00173
regulation of mononuclear cell proliferation (GO:0032944)	75	13	1.32	+	9.84	6.76e-06
regulation of lymphocyte proliferation (GO:0050670)	75	13	1.32	+	9.84	6.76e-06
positive regulation of leukocyte proliferation (GO:0070665)	53	9	0.93	+	9.64	0.0028
regulation of leukocyte proliferation (GO:0070663)	78	13	1.37	+	9.47	1.07e-05
positive regulation of lymphocyte activation (GO:0051251)	78	13	1.37	+	9.47	1.07e-05
positive regulation of immune effector process (GO:0002699)	55	9	0.97	+	9.29	0.00379
cellular response to tumor necrosis factor (GO:0071356)	49	8	0.86	+	9.27	0.0159
positive regulation of T cell activation (GO:0050870)	49	8	0.86	+	9.27	0.0159
regulation of T cell activation (GO:0050863)	87	14	1.53	+	9.14	4.02e-06
lymphocyte differentiation (GO:0030098)	100	16	1.76	+	9.09	2.67e-07
leukocyte migration (GO:0050900)	57	9	1	+	8.97	0.00506
positive regulation of leukocyte cell-cell adhesion (GO:1903039)	51	8	0.9	+	8.91	0.0212
T cell activation (GO:0042110)	96	15	1.69	+	8.87	1.48e-06
regulation of immune response (GO:0050776)	219	34	3.86	+	8.82	6.23e-18
regulation of leukocyte cell-cell adhesion (GO:1903037)	91	14	1.6	+	8.74	7.09e-06
response to tumor necrosis factor (GO:0034612)	52	8	0.92	+	8.74	0.0244
positive regulation of leukocyte activation (GO:0002696)	86	13	1.51	+	8.59	3.38e-05
lymphocyte activation (GO:0046649)	139	21	2.45	+	8.58	7.31e-10
immune effector process (GO:0002252)	128	19	2.25	+	8.43	1.46e-08
positive regulation of cell activation (GO:0050867)	89	13	1.57	+	8.3	5.03e-05
positive regulation of immune system process (GO:0002684)	253	36	4.45	+	8.08	6.22e-18
regulation of lymphocyte activation (GO:0051249)	128	18	2.25	+	7.99	1.32e-07
response to molecule of bacterial origin (GO:0002237)	86	12	1.51	+	7.92	0.000304
adaptive immune response (GO:0002250)	65	9	1.14	+	7.86	0.0146
response to lipopolysaccharide (GO:0032496)	81	11	1.43	+	7.71	0.00141
leukocyte differentiation (GO:0002521)	136	18	2.39	+	7.52	3.46e-07
leukocyte activation (GO:0045321)	160	21	2.82	+	7.45	1.01e-08
regulation of immune effector process (GO:0002697)	94	12	1.66	+	7.25	0.000781
innate immune response (GO:0045087)	128	16	2.25	+	7.1	8.95e-06
regulation of cell-cell adhesion (GO:0022407)	128	16	2.25	+	7.1	8.95e-06
defense response to other organism (GO:0098542)	104	13	1.83	+	7.1	0.000302
cytokine-mediated signaling pathway (GO:0019221)	138	17	2.43	+	7	3.44e-06
immune response (GO:0006955)	313	38	5.51	+	6.9	8.98e-17
regulation of leukocyte activation (GO:0002694)	151	18	2.66	+	6.77	1.8e-06
cell activation (GO:0001775)	202	24	3.56	+	6.75	2.06e-09
inflammatory response (GO:0006954)	133	15	2.34	+	6.41	0.000111
immune system process (GO:0002376)	612	67	10.78	+	6.22	9.21e-30
defense response (GO:0006952)	311	34	5.48	+	6.21	2.32e-13
regulation of cell activation (GO:0050865)	166	18	2.92	+	6.16	7.82e-06
positive regulation of cytokine production (GO:0001819)	120	13	2.11	+	6.15	0.00151
response to bacterium (GO:0009617)	141	15	2.48	+	6.04	0.000234
regulation of immune system process (GO:0002682)	396	42	6.97	+	6.02	1.01e-16
regulation of hemopoiesis (GO:1903706)	117	12	2.06	+	5.83	0.00757
positive regulation of cell adhesion (GO:0045785)	128	13	2.25	+	5.77	0.00309
cellular response to cytokine stimulus (GO:0071345)	189	19	3.33	+	5.71	9.26e-06
hemopoiesis (GO:0030097)	233	23	4.1	+	5.61	2.48e-07
regulation of cytokine production (GO:0001817)	187	18	3.29	+	5.47	4.81e-05
regulation of cell adhesion (GO:0030155)	239	23	4.21	+	5.47	4.06e-07
response to other organism (GO:0051707)	215	20	3.79	+	5.28	1.26e-05
response to external biotic stimulus (GO:0043207)	215	20	3.79	+	5.28	1.26e-05
hematopoietic or lymphoid organ development (GO:0048534)	260	24	4.58	+	5.24	3.58e-07
immune system development (GO:0002520)	274	25	4.82	+	5.18	1.8e-07
response to biotic stimulus (GO:0009607)	229	20	4.03	+	4.96	3.58e-05
response to cytokine (GO:0034097)	218	19	3.84	+	4.95	8.87e-05
regulation of ion transmembrane transport (GO:0034765)	173	14	3.05	+	4.6	0.0159
regulation of transmembrane transport (GO:0034762)	179	14	3.15	+	4.44	0.0234
positive regulation of intracellular signal transduction (GO:1902533)	379	28	6.67	+	4.2	1.37e-06
regulation of ion transport (GO:0043269)	238	17	4.19	+	4.06	0.00761
positive regulation of transport (GO:0051050)	320	22	5.63	+	3.9	0.000415
positive regulation of response to stimulus (GO:0048584)	732	50	12.89	+	3.88	1.2e-12
regulation of protein transport (GO:0051223)	274	17	4.82	+	3.52	0.0476
positive regulation of signal transduction (GO:0009967)	574	33	10.11	+	3.27	1.72e-05
response to external stimulus (GO:0009605)	591	33	10.41	+	3.17	3.46e-05
cell surface receptor signaling pathway (GO:0007166)	848	47	14.93	+	3.15	1.83e-08
positive regulation of cell communication (GO:0010647)	619	34	10.9	+	3.12	3e-05
positive regulation of signaling (GO:0023056)	624	34	10.99	+	3.09	3.66e-05
regulation of cell proliferation (GO:0042127)	598	32	10.53	+	3.04	0.000158
regulation of transport (GO:0051049)	719	38	12.66	+	3	9.97e-06
locomotion (GO:0040011)	444	23	7.82	+	2.94	0.0254
regulation of intracellular signal transduction (GO:1902531)	712	36	12.54	+	2.87	8.48e-05
cellular response to organic substance (GO:0071310)	685	34	12.06	+	2.82	0.000339
cellular response to chemical stimulus (GO:0070887)	834	40	14.68	+	2.72	5.31e-05
homeostatic process (GO:0042592)	622	28	10.95	+	2.56	0.0329
regulation of multicellular organismal process (GO:0051239)	1071	48	18.86	+	2.55	1.27e-05
intracellular signal transduction (GO:0035556)	718	32	12.64	+	2.53	0.00854
regulation of response to stimulus (GO:0048583)	1427	62	25.13	+	2.47	1.22e-07
response to organic substance (GO:0010033)	891	38	15.69	+	2.42	0.00244
positive regulation of molecular function (GO:0044093)	729	31	12.84	+	2.42	0.0319
signal transduction (GO:0007165)	2095	89	36.89	+	2.41	3.21e-12
regulation of localization (GO:0032879)	1046	44	18.42	+	2.39	0.000398
single organism signaling (GO:0044700)	2244	90	39.51	+	2.28	6.59e-11
signaling (GO:0023052)	2248	90	39.58	+	2.27	7.32e-11
regulation of signal transduction (GO:0009966)	1128	45	19.86	+	2.27	0.00123
cell communication (GO:0007154)	2290	90	40.32	+	2.23	2.18e-10
response to stress (GO:0006950)	1102	43	19.4	+	2.22	0.00424
response to chemical (GO:0042221)	1267	49	22.31	+	2.2	0.000832
positive regulation of biological process (GO:0048518)	2165	83	38.12	+	2.18	1.24e-08
regulation of signaling (GO:0023051)	1250	47	22.01	+	2.14	0.00343
regulation of cell communication (GO:0010646)	1234	46	21.73	+	2.12	0.00582
cell differentiation (GO:0030154)	1323	49	23.29	+	2.1	0.00295
regulation of molecular function (GO:0065009)	1217	45	21.43	+	2.1	0.0096
cellular response to stimulus (GO:0051716)	2675	98	47.1	+	2.08	7.35e-10
cellular developmental process (GO:0048869)	1365	50	24.03	+	2.08	0.00306
response to stimulus (GO:0050896)	3232	113	56.91	+	1.99	7.56e-11
single-multicellular organism process (GO:0044707)	2103	70	37.03	+	1.89	0.00041
system development (GO:0048731)	1601	53	28.19	+	1.88	0.0268
positive regulation of cellular process (GO:0048522)	1958	64	34.47	+	1.86	0.00333
developmental process (GO:0032502)	2101	67	36.99	+	1.81	0.00406
single-organism developmental process (GO:0044767)	2070	66	36.45	+	1.81	0.00508
multicellular organism development (GO:0007275)	1805	57	31.78	+	1.79	0.0451
anatomical structure development (GO:0048856)	1960	61	34.51	+	1.77	0.0317
regulation of biological process (GO:0050789)	5087	158	89.57	+	1.76	1.35e-13
multicellular organismal process (GO:0032501)	2374	73	41.8	+	1.75	0.00439
biological regulation (GO:0065007)	5492	165	96.7	+	1.71	3e-13
regulation of cellular process (GO:0050794)	4797	141	84.46	+	1.67	5.95e-09
single-organism process (GO:0044699)	6084	161	107.12	+	1.5	2.43e-07
biological_process (GO:0008150)	9404	203	165.58	+	1.23	0.00923
Unclassified (UNCLASSIFIED)	6385	75	112.42	-	0.67	0
leukocyte migration (GO:0050900)	351	29	5.71	+	5.08	1.47e-08
response to lipopolysaccharide (GO:0032496)	294	24	4.78	+	5.02	1.62e-06
regulation of peptidyl-tyrosine phosphorylation (GO:0050730)	221	18	3.59	+	5.01	0.000322
response to molecule of bacterial origin (GO:0002237)	308	25	5.01	+	4.99	7.57e-07
negative regulation of cell activation (GO:0050866)	161	13	2.62	+	4.97	0.0275
defense response (GO:0006952)	1147	90	18.65	+	4.83	2.69e-32
positive regulation of peptidyl-tyrosine phosphorylation (GO:0050731)	167	13	2.72	+	4.79	0.0407
cell activation (GO:0001775)	1017	79	16.54	+	4.78	2.38e-27
defense response to virus (GO:0051607)	169	13	2.75	+	4.73	0.0461
innate immune response (GO:0045087)	614	47	9.98	+	4.71	2.08e-14
positive regulation of response to external stimulus (GO:0032103)	266	20	4.33	+	4.62	0.000207
regulation of angiogenesis (GO:0045765)	219	16	3.56	+	4.49	0.00755
adaptive immune response based on somatic recombination of immune receptors built from immunoglobulin superfamily domains (GO:0002460)	192	14	3.12	+	4.48	0.037
defense response to other organism (GO:0098542)	406	29	6.6	+	4.39	4.52e-07
cellular response to cytokine stimulus (GO:0071345)	632	45	10.28	+	4.38	1.63e-12
immune response (GO:0006955)	1591	113	25.87	+	4.37	2.22e-38
regulation of vasculature development (GO:1901342)	243	17	3.95	+	4.3	0.0062
regulation of innate immune response (GO:0045088)	393	26	6.39	+	4.07	2.22e-05
immune system process (GO:0002376)	2465	161	40.08	+	4.02	3.67e-55
regulation of inflammatory response (GO:0050727)	306	20	4.98	+	4.02	0.0019
humoral immune response (GO:0006959)	245	16	3.98	+	4.02	0.0311
response to bacterium (GO:0009617)	507	33	8.24	+	4	2.23e-07
blood coagulation (GO:0007596)	294	19	4.78	+	3.97	0.0045
coagulation (GO:0050817)	296	19	4.81	+	3.95	0.00498
response to other organism (GO:0051707)	753	48	12.24	+	3.92	9.71e-12
response to external biotic stimulus (GO:0043207)	754	48	12.26	+	3.92	1.02e-11
hemostasis (GO:0007599)	299	19	4.86	+	3.91	0.00577
response to cytokine (GO:0034097)	727	46	11.82	+	3.89	5.3e-11
chemotaxis (GO:0006935)	508	32	8.26	+	3.87	1.02e-06
taxis (GO:0042330)	509	32	8.28	+	3.87	1.07e-06
immune effector process (GO:0002252)	959	60	15.59	+	3.85	3.69e-15
regulation of defense response (GO:0031347)	702	44	11.41	+	3.85	3.01e-10
cell migration (GO:0016477)	862	53	14.02	+	3.78	1.16e-12
response to biotic stimulus (GO:0009607)	786	48	12.78	+	3.76	4.77e-11
positive regulation of defense response (GO:0031349)	393	24	6.39	+	3.76	0.000405
transmembrane receptor protein tyrosine kinase signaling pathway (GO:0007169)	509	31	8.28	+	3.75	4.48e-06
regulation of body fluid levels (GO:0050878)	494	30	8.03	+	3.73	9.21e-06
regulation of response to external stimulus (GO:0032101)	712	43	11.58	+	3.71	2.06e-09
myeloid leukocyte activation (GO:0002274)	563	34	9.15	+	3.71	7.78e-07
positive regulation of intracellular signal transduction (GO:1902533)	911	52	14.81	+	3.51	4.45e-11
leukocyte activation involved in immune response (GO:0002366)	603	34	9.8	+	3.47	4.49e-06
positive regulation of response to stimulus (GO:0048584)	2028	114	32.97	+	3.46	2.26e-29
cell activation involved in immune response (GO:0002263)	605	34	9.84	+	3.46	4.89e-06
localization of cell (GO:0051674)	950	53	15.45	+	3.43	5.84e-11
cell motility (GO:0048870)	950	53	15.45	+	3.43	5.84e-11
locomotion (GO:0040011)	1188	65	19.32	+	3.36	7.66e-14
positive regulation of cell migration (GO:0030335)	400	21	6.5	+	3.23	0.0298
positive regulation of cell proliferation (GO:0008284)	847	44	13.77	+	3.19	1.47e-07
negative regulation of transport (GO:0051051)	445	23	7.24	+	3.18	0.0132
wound healing (GO:0042060)	465	24	7.56	+	3.17	0.00803
positive regulation of signal transduction (GO:0009967)	1433	73	23.3	+	3.13	2.31e-14
regulation of homeostatic process (GO:0032844)	453	23	7.37	+	3.12	0.0178
cell surface receptor signaling pathway (GO:0007166)	2211	110	35.95	+	3.06	1.48e-23
positive regulation of locomotion (GO:0040017)	442	22	7.19	+	3.06	0.0404
endocytosis (GO:0006897)	564	28	9.17	+	3.05	0.00213
actin filament-based process (GO:0030029)	484	24	7.87	+	3.05	0.0159
regulation of cell migration (GO:0030334)	691	34	11.24	+	3.03	0.000129
response to wounding (GO:0009611)	551	27	8.96	+	3.01	0.00449
positive regulation of cell communication (GO:0010647)	1552	75	25.24	+	2.97	1.27e-13
response to external stimulus (GO:0009605)	1766	85	28.71	+	2.96	6.08e-16
positive regulation of signaling (GO:0023056)	1560	75	25.37	+	2.96	1.68e-13
enzyme linked receptor protein signaling pathway (GO:0007167)	706	34	11.48	+	2.96	0.000215
intracellular signal transduction (GO:0035556)	1628	78	26.47	+	2.95	3.94e-14
movement of cell or subcellular component (GO:0006928)	1442	69	23.45	+	2.94	5.45e-12
positive regulation of multicellular organismal process (GO:0051240)	1425	67	23.17	+	2.89	3.63e-11
myeloid cell activation involved in immune response (GO:0002275)	512	24	8.33	+	2.88	0.0407
regulation of cell motility (GO:2000145)	741	34	12.05	+	2.82	0.00067
regulation of secretion (GO:0051046)	681	31	11.07	+	2.8	0.00305
leukocyte mediated immunity (GO:0002443)	689	31	11.2	+	2.77	0.00389
regulated exocytosis (GO:0045055)	697	31	11.33	+	2.74	0.00496
regulation of cell proliferation (GO:0042127)	1538	68	25.01	+	2.72	4.03e-10
response to lipid (GO:0033993)	817	36	13.28	+	2.71	0.000728
cell proliferation (GO:0008283)	687	30	11.17	+	2.69	0.011
negative regulation of cell proliferation (GO:0008285)	639	28	10.39	+	2.69	0.0234
regulation of locomotion (GO:0040012)	804	35	13.07	+	2.68	0.00148
apoptotic process (GO:0006915)	900	39	14.63	+	2.67	0.000313
regulation of multicellular organismal process (GO:0051239)	2656	115	43.19	+	2.66	7.66e-20
regulation of secretion by cell (GO:1903530)	627	27	10.19	+	2.65	0.0484
regulation of response to stress (GO:0080134)	1328	57	21.59	+	2.64	2.05e-07
positive regulation of developmental process (GO:0051094)	1179	50	19.17	+	2.61	6.11e-06
regulation of intracellular signal transduction (GO:1902531)	1725	73	28.05	+	2.6	3.36e-10
regulation of cellular component movement (GO:0051270)	806	34	13.11	+	2.59	0.00454
regulation of protein transport (GO:0051223)	742	31	12.06	+	2.57	0.0179
homeostatic process (GO:0042592)	1428	59	23.22	+	2.54	3.84e-07
positive regulation of protein phosphorylation (GO:0001934)	895	37	14.55	+	2.54	0.00226
regulation of response to stimulus (GO:0048583)	3696	152	60.1	+	2.53	9.02e-27
regulation of multicellular organismal development (GO:2000026)	1714	70	27.87	+	2.51	6.74e-09
positive regulation of phosphorylation (GO:0042327)	937	38	15.24	+	2.49	0.00246
regulation of establishment of protein localization (GO:0070201)	817	33	13.28	+	2.48	0.017
regulation of protein localization (GO:0032880)	970	39	15.77	+	2.47	0.00211
protein phosphorylation (GO:0006468)	972	39	15.8	+	2.47	0.00222
negative regulation of multicellular organismal process (GO:0051241)	1004	40	16.32	+	2.45	0.00184
cellular response to organic substance (GO:0071310)	1915	76	31.14	+	2.44	2.28e-09
exocytosis (GO:0006887)	781	31	12.7	+	2.44	0.0495
positive regulation of transport (GO:0051050)	915	36	14.88	+	2.42	0.0103
programmed cell death (GO:0012501)	1023	40	16.63	+	2.4	0.00296
positive regulation of cell differentiation (GO:0045597)	844	33	13.72	+	2.4	0.0335
positive regulation of phosphorus metabolic process (GO:0010562)	1056	41	17.17	+	2.39	0.0025
positive regulation of phosphate metabolic process (GO:0045937)	1056	41	17.17	+	2.39	0.0025
cell death (GO:0008219)	1061	41	17.25	+	2.38	0.00283
positive regulation of hydrolase activity (GO:0051345)	940	36	15.28	+	2.36	0.019
cellular response to chemical stimulus (GO:0070887)	2347	89	38.16	+	2.33	1.49e-10
positive regulation of molecular function (GO:0044093)	1875	71	30.49	+	2.33	1.45e-07
response to stress (GO:0006950)	3214	121	52.26	+	2.32	3.96e-16
regulation of programmed cell death (GO:0043067)	1421	53	23.11	+	2.29	0.000138
regulation of cell differentiation (GO:0045595)	1537	57	24.99	+	2.28	4.43e-05
signal transduction (GO:0007165)	4867	180	79.14	+	2.27	2.85e-28
regulation of transport (GO:0051049)	1792	66	29.14	+	2.27	2.79e-06
regulation of apoptotic process (GO:0042981)	1410	52	22.93	+	2.27	0.000276
negative regulation of response to stimulus (GO:0048585)	1385	51	22.52	+	2.26	0.000401
response to oxygen-containing compound (GO:1901700)	1388	51	22.57	+	2.26	0.000429
regulation of signal transduction (GO:0009966)	2752	100	44.75	+	2.23	2.9e-11
regulation of localization (GO:0032879)	2485	90	40.41	+	2.23	1.43e-09
regulation of developmental process (GO:0050793)	2263	82	36.8	+	2.23	2.39e-08
regulation of protein phosphorylation (GO:0001932)	1302	47	21.17	+	2.22	0.00254
regulation of phosphorylation (GO:0042325)	1398	50	22.73	+	2.2	0.00133
single organism signaling (GO:0044700)	5262	187	85.56	+	2.19	1.08e-27
response to organic substance (GO:0010033)	2557	91	41.58	+	2.19	2.72e-09
phosphorylation (GO:0016310)	1290	46	20.98	+	2.19	0.00482
signaling (GO:0023052)	5266	187	85.62	+	2.18	1.2e-27
regulation of cell death (GO:0010941)	1522	54	24.75	+	2.18	0.000511
negative regulation of signal transduction (GO:0009968)	1099	39	17.87	+	2.18	0.0422
positive regulation of catalytic activity (GO:0043085)	1590	56	25.85	+	2.17	0.000356
regulation of hydrolase activity (GO:0051336)	1359	48	22.1	+	2.17	0.00349
positive regulation of biological process (GO:0048518)	5270	184	85.69	+	2.15	6.04e-26
cell communication (GO:0007154)	5351	186	87.01	+	2.14	3.7e-26
regulation of molecular function (GO:0065009)	2910	101	47.32	+	2.13	3.74e-10
regulation of cell communication (GO:0010646)	3051	104	49.61	+	2.1	4.22e-10
positive regulation of protein metabolic process (GO:0051247)	1527	52	24.83	+	2.09	0.00326
regulation of signaling (GO:0023051)	3102	105	50.44	+	2.08	4.74e-10
regulation of catalytic activity (GO:0050790)	2399	80	39.01	+	2.05	2.7e-06
vesicle-mediated transport (GO:0016192)	1718	57	27.93	+	2.04	0.00192
positive regulation of cellular process (GO:0048522)	4716	156	76.68	+	2.03	1.91e-17
regulation of phosphorus metabolic process (GO:0051174)	1634	54	26.57	+	2.03	0.00475
regulation of phosphate metabolic process (GO:0019220)	1621	53	26.36	+	2.01	0.00847
animal organ development (GO:0048513)	2958	96	48.1	+	2	1.03e-07
positive regulation of cellular biosynthetic process (GO:0031328)	1732	56	28.16	+	1.99	0.00564
positive regulation of macromolecule biosynthetic process (GO:0010557)	1605	52	26.1	+	1.99	0.0142
response to chemical (GO:0042221)	3875	125	63.01	+	1.98	1.8e-11
cellular response to stimulus (GO:0051716)	6168	196	100.29	+	1.95	3.94e-23
positive regulation of biosynthetic process (GO:0009891)	1762	56	28.65	+	1.95	0.0096
response to stimulus (GO:0050896)	7800	240	126.83	+	1.89	1.59e-31
positive regulation of cellular metabolic process (GO:0031325)	2845	87	46.26	+	1.88	2.57e-05
regulation of biological quality (GO:0065008)	3560	108	57.88	+	1.87	1.94e-07
positive regulation of metabolic process (GO:0009893)	3033	91	49.32	+	1.85	2.5e-05
positive regulation of macromolecule metabolic process (GO:0010604)	2841	85	46.19	+	1.84	0.000115
regulation of protein metabolic process (GO:0051246)	2542	76	41.33	+	1.84	0.000888
single-multicellular organism process (GO:0044707)	5509	162	89.58	+	1.81	3.08e-13
cellular developmental process (GO:0048869)	3501	103	56.93	+	1.81	4.12e-06
cell differentiation (GO:0030154)	3425	101	55.69	+	1.81	5.81e-06
system development (GO:0048731)	4138	121	67.28	+	1.8	7.12e-08
multicellular organism development (GO:0007275)	4733	136	76.96	+	1.77	5.09e-09
anatomical structure development (GO:0048856)	5059	144	82.26	+	1.75	1.27e-09
single-organism developmental process (GO:0044767)	5316	146	86.44	+	1.69	1.4e-08
developmental process (GO:0032502)	5402	148	87.84	+	1.68	1.04e-08
negative regulation of cellular process (GO:0048523)	4252	113	69.14	+	1.63	0.000155
negative regulation of biological process (GO:0048519)	4593	121	74.68	+	1.62	5.83e-05
multicellular organismal process (GO:0032501)	6584	165	107.05	+	1.54	3.87e-07
regulation of biological process (GO:0050789)	10941	270	177.9	+	1.52	3.22e-21
localization (GO:0051179)	5334	129	86.73	+	1.49	0.00254
biological regulation (GO:0065007)	11582	278	188.32	+	1.48	9.92e-21
single-organism cellular process (GO:0044763)	9804	236	159.41	+	1.48	3.65e-13
regulation of cellular process (GO:0050794)	10399	249	169.09	+	1.47	8.3e-15
single-organism process (GO:0044699)	12622	286	205.23	+	1.39	1.56e-17
cellular process (GO:0009987)	14854	290	241.52	+	1.2	4.91e-06
biological_process (GO:0008150)	17209	326	279.81	+	1.17	3.66e-10
Unclassified (UNCLASSIFIED)	3763	15	61.19	-	0.25	0

### Sheet: Ileum_3_ConvHP_QuailDuck
Analysis Type:	PANTHER Overrepresentation Test (release 20160715)
Annotation Version and Release Date:	GO Ontology database Released 2017-01-26
Analyzed List:	upload_1 (Homo sapiens)
Reference List:	Homo sapiens (all genes in database)
Bonferroni correction:	TRUE
Bonferroni count:	8204
GO biological process complete	Homo sapiens - REFLIST (20972)	upload_1 (68)	upload_1 (expected)	upload_1 (over/under)	upload_1 (fold Enrichment)	upload_1 (P-value)
response to nutrient levels (GO:0031667)	401	10	1.3	+	7.69	0.00566
response to extracellular stimulus (GO:0009991)	431	10	1.4	+	7.16	0.0108
regulation of apoptotic process (GO:0042981)	1410	19	4.57	+	4.16	0.000583
regulation of programmed cell death (GO:0043067)	1421	19	4.61	+	4.12	0.000658
regulation of cell death (GO:0010941)	1522	19	4.93	+	3.85	0.00191
response to external stimulus (GO:0009605)	1766	19	5.73	+	3.32	0.0181
response to stimulus (GO:0050896)	7800	45	25.29	+	1.78	0.00979
Unclassified (UNCLASSIFIED)	3763	2	12.2	-	< 0.2	0

### Sheet: Lung_3_ConvHP_QuailDuck
Analysis Type:	PANTHER Overrepresentation Test (release 20160715)
Annotation Version and Release Date:	GO Ontology database Released 2017-01-26
Analyzed List:	upload_1 (Homo sapiens)
Reference List:	Homo sapiens (all genes in database)
Bonferroni correction:	TRUE
Bonferroni count:	8204
GO biological process complete	Homo sapiens - REFLIST (20972)	upload_1 (94)	upload_1 (expected)	upload_1 (over/under)	upload_1 (fold Enrichment)	upload_1 (P-value)
toll-like receptor 4 signaling pathway (GO:0034142)	18	4	0.08	+	49.58	0.0128
leukocyte cell-cell adhesion (GO:0007159)	41	8	0.18	+	43.53	1.68e-07
cellular extravasation (GO:0045123)	25	4	0.11	+	35.7	0.0464
positive regulation of hemostasis (GO:1900048)	25	4	0.11	+	35.7	0.0464
positive regulation of blood coagulation (GO:0030194)	25	4	0.11	+	35.7	0.0464
positive regulation of cytokine biosynthetic process (GO:0042108)	61	6	0.27	+	21.94	0.00325
toll-like receptor signaling pathway (GO:0002224)	98	9	0.44	+	20.49	6.48e-06
positive regulation of tumor necrosis factor production (GO:0032760)	55	5	0.25	+	20.28	0.046
B cell receptor signaling pathway (GO:0050853)	55	5	0.25	+	20.28	0.046
pattern recognition receptor signaling pathway (GO:0002221)	122	10	0.55	+	18.29	2.11e-06
regulation of hemostasis (GO:1900046)	84	6	0.38	+	15.94	0.0204
regulation of blood coagulation (GO:0030193)	84	6	0.38	+	15.94	0.0204
regulation of coagulation (GO:0050818)	89	6	0.4	+	15.04	0.0283
regulation of cytokine biosynthetic process (GO:0042035)	97	6	0.43	+	13.8	0.0462
regulation of leukocyte mediated immunity (GO:0002703)	156	9	0.7	+	12.87	0.000344
regulation of wound healing (GO:0061041)	125	7	0.56	+	12.49	0.0143
cellular response to lipopolysaccharide (GO:0071222)	138	7	0.62	+	11.32	0.0272
positive regulation of immune effector process (GO:0002699)	163	8	0.73	+	10.95	0.00671
cellular response to biotic stimulus (GO:0071216)	164	8	0.74	+	10.88	0.00703
cellular response to molecule of bacterial origin (GO:0071219)	144	7	0.65	+	10.85	0.0359
innate immune response-activating signal transduction (GO:0002758)	227	11	1.02	+	10.81	5.93e-05
regulation of response to wounding (GO:1903034)	146	7	0.65	+	10.7	0.0392
defense response to virus (GO:0051607)	169	8	0.76	+	10.56	0.00877
activation of innate immune response (GO:0002218)	234	11	1.05	+	10.49	8.07e-05
innate immune response (GO:0045087)	614	27	2.75	+	9.81	1.3e-15
activation of immune response (GO:0002253)	505	22	2.26	+	9.72	6.05e-12
positive regulation of innate immune response (GO:0045089)	277	12	1.24	+	9.67	4.05e-05
inflammatory response (GO:0006954)	462	20	2.07	+	9.66	1.68e-10
regulation of innate immune response (GO:0045088)	393	17	1.76	+	9.65	1.9e-08
lymphocyte activation (GO:0046649)	350	15	1.57	+	9.56	4.78e-07
response to lipopolysaccharide (GO:0032496)	294	12	1.32	+	9.11	7.78e-05
positive regulation of immune response (GO:0050778)	646	26	2.9	+	8.98	5.83e-14
antigen receptor-mediated signaling pathway (GO:0050851)	201	8	0.9	+	8.88	0.0313
immune response-activating signal transduction (GO:0002757)	456	18	2.04	+	8.81	1.8e-08
defense response to other organism (GO:0098542)	406	16	1.82	+	8.79	3.5e-07
immune response-regulating signaling pathway (GO:0002764)	487	19	2.18	+	8.7	4.98e-09
response to molecule of bacterial origin (GO:0002237)	308	12	1.38	+	8.69	0.000129
regulation of I-kappaB kinase/NF-kappaB signaling (GO:0043122)	234	9	1.05	+	8.58	0.00996
positive regulation of defense response (GO:0031349)	393	15	1.76	+	8.52	2.33e-06
regulation of immune response (GO:0050776)	942	35	4.22	+	8.29	3.06e-19
leukocyte migration (GO:0050900)	351	13	1.57	+	8.26	5.64e-05
regulation of immune effector process (GO:0002697)	327	12	1.47	+	8.19	0.000247
single organismal cell-cell adhesion (GO:0016337)	247	9	1.11	+	8.13	0.0154
defense response (GO:0006952)	1147	40	5.14	+	7.78	8.08e-22
positive regulation of immune system process (GO:0002684)	954	33	4.28	+	7.72	6.64e-17
positive regulation of response to external stimulus (GO:0032103)	266	9	1.19	+	7.55	0.0281
myeloid leukocyte activation (GO:0002274)	563	19	2.52	+	7.53	6.02e-08
single organism cell adhesion (GO:0098602)	273	9	1.22	+	7.36	0.0346
positive regulation of cytokine production (GO:0001819)	370	12	1.66	+	7.24	0.000932
negative regulation of immune system process (GO:0002683)	371	12	1.66	+	7.22	0.000959
immune effector process (GO:0002252)	959	31	4.3	+	7.21	9.24e-15
leukocyte activation (GO:0045321)	871	28	3.9	+	7.17	7.48e-13
response to other organism (GO:0051707)	753	24	3.38	+	7.11	2.18e-10
response to external biotic stimulus (GO:0043207)	754	24	3.38	+	7.1	2.25e-10
regulation of hemopoiesis (GO:1903706)	315	10	1.41	+	7.08	0.0137
response to bacterium (GO:0009617)	507	16	2.27	+	7.04	8.56e-06
leukocyte activation involved in immune response (GO:0002366)	603	19	2.7	+	7.03	1.93e-07
cell activation involved in immune response (GO:0002263)	605	19	2.71	+	7.01	2.04e-07
regulation of cytokine production (GO:0001817)	575	18	2.58	+	6.98	7.71e-07
response to biotic stimulus (GO:0009607)	786	24	3.52	+	6.81	5.48e-10
regulation of immune system process (GO:0002682)	1392	42	6.24	+	6.73	8.09e-21
cytokine-mediated signaling pathway (GO:0019221)	466	14	2.09	+	6.7	0.000193
regulation of defense response (GO:0031347)	702	21	3.15	+	6.67	3.83e-08
myeloid cell activation involved in immune response (GO:0002275)	512	15	2.29	+	6.54	8.04e-05
immune response (GO:0006955)	1591	46	7.13	+	6.45	9.78e-23
cell activation (GO:0001775)	1017	29	4.56	+	6.36	4.16e-12
regulated exocytosis (GO:0045055)	697	19	3.12	+	6.08	2.18e-06
cellular response to cytokine stimulus (GO:0071345)	632	17	2.83	+	6	2.63e-05
neutrophil activation involved in immune response (GO:0002283)	486	13	2.18	+	5.97	0.00238
neutrophil activation (GO:0042119)	491	13	2.2	+	5.91	0.00267
granulocyte activation (GO:0036230)	493	13	2.21	+	5.88	0.00279
leukocyte degranulation (GO:0043299)	505	13	2.26	+	5.74	0.00366
regulation of response to external stimulus (GO:0032101)	712	18	3.19	+	5.64	2.23e-05
myeloid leukocyte mediated immunity (GO:0002444)	518	13	2.32	+	5.6	0.00485
neutrophil degranulation (GO:0043312)	484	12	2.17	+	5.53	0.0155
cell migration (GO:0016477)	862	21	3.86	+	5.44	1.65e-06
exocytosis (GO:0006887)	781	19	3.5	+	5.43	1.42e-05
regulation of body fluid levels (GO:0050878)	494	12	2.21	+	5.42	0.019
neutrophil mediated immunity (GO:0002446)	497	12	2.23	+	5.39	0.0203
regulation of cell activation (GO:0050865)	506	12	2.27	+	5.29	0.0243
response to cytokine (GO:0034097)	727	17	3.26	+	5.22	0.000203
leukocyte mediated immunity (GO:0002443)	689	16	3.09	+	5.18	0.000605
immune system process (GO:0002376)	2465	57	11.05	+	5.16	1.71e-25
apoptotic process (GO:0006915)	900	20	4.03	+	4.96	2.3e-05
localization of cell (GO:0051674)	950	21	4.26	+	4.93	9.41e-06
cell motility (GO:0048870)	950	21	4.26	+	4.93	9.41e-06
secretion by cell (GO:0032940)	962	21	4.31	+	4.87	1.17e-05
positive regulation of intracellular signal transduction (GO:1902533)	911	19	4.08	+	4.65	0.000167
positive regulation of response to stimulus (GO:0048584)	2028	41	9.09	+	4.51	8.3e-14
response to external stimulus (GO:0009605)	1766	35	7.92	+	4.42	9.95e-11
secretion (GO:0046903)	1070	21	4.8	+	4.38	7.56e-05
regulation of response to stress (GO:0080134)	1328	26	5.95	+	4.37	8.69e-07
programmed cell death (GO:0012501)	1023	20	4.59	+	4.36	0.000194
locomotion (GO:0040011)	1188	23	5.32	+	4.32	1.65e-05
cell death (GO:0008219)	1061	20	4.76	+	4.21	0.000352
response to lipid (GO:0033993)	817	15	3.66	+	4.1	0.0297
positive regulation of signal transduction (GO:0009967)	1433	25	6.42	+	3.89	2.31e-05
intracellular signal transduction (GO:0035556)	1628	28	7.3	+	3.84	2.67e-06
cell surface receptor signaling pathway (GO:0007166)	2211	38	9.91	+	3.83	4.19e-10
cellular response to organic substance (GO:0071310)	1915	32	8.58	+	3.73	1.91e-07
positive regulation of cell communication (GO:0010647)	1552	25	6.96	+	3.59	0.000114
positive regulation of signaling (GO:0023056)	1560	25	6.99	+	3.58	0.000126
movement of cell or subcellular component (GO:0006928)	1442	22	6.46	+	3.4	0.00262
response to stress (GO:0006950)	3214	49	14.41	+	3.4	9.97e-13
response to oxygen-containing compound (GO:1901700)	1388	21	6.22	+	3.38	0.0059
cellular response to chemical stimulus (GO:0070887)	2347	35	10.52	+	3.33	3.65e-07
vesicle-mediated transport (GO:0016192)	1718	25	7.7	+	3.25	0.000823
regulation of intracellular signal transduction (GO:1902531)	1725	25	7.73	+	3.23	0.000889
negative regulation of response to stimulus (GO:0048585)	1385	20	6.21	+	3.22	0.0233
response to organic substance (GO:0010033)	2557	36	11.46	+	3.14	8.67e-07
positive regulation of multicellular organismal process (GO:0051240)	1425	20	6.39	+	3.13	0.0357
regulation of multicellular organismal process (GO:0051239)	2656	37	11.9	+	3.11	5.66e-07
regulation of response to stimulus (GO:0048583)	3696	51	16.57	+	3.08	9.83e-12
regulation of multicellular organismal development (GO:2000026)	1714	22	7.68	+	2.86	0.0454
signal transduction (GO:0007165)	4867	58	21.81	+	2.66	1.49e-11
regulation of signal transduction (GO:0009966)	2752	32	12.33	+	2.59	0.00146
response to chemical (GO:0042221)	3875	44	17.37	+	2.53	2.9e-06
single-organism transport (GO:0044765)	2480	28	11.12	+	2.52	0.0207
single organism signaling (GO:0044700)	5262	59	23.59	+	2.5	1.17e-10
signaling (GO:0023052)	5266	59	23.6	+	2.5	1.21e-10
cell communication (GO:0007154)	5351	59	23.98	+	2.46	2.59e-10
regulation of molecular function (GO:0065009)	2910	32	13.04	+	2.45	0.00519
positive regulation of biological process (GO:0048518)	5270	56	23.62	+	2.37	1.32e-08
regulation of cell communication (GO:0010646)	3051	32	13.68	+	2.34	0.0149
regulation of signaling (GO:0023051)	3102	32	13.9	+	2.3	0.0214
cellular response to stimulus (GO:0051716)	6168	61	27.65	+	2.21	1e-08
response to stimulus (GO:0050896)	7800	76	34.96	+	2.17	4.48e-14
positive regulation of cellular process (GO:0048522)	4716	43	21.14	+	2.03	0.0044
regulation of biological process (GO:0050789)	10941	78	49.04	+	1.59	3.28e-06
regulation of cellular process (GO:0050794)	10399	73	46.61	+	1.57	0.000176
single-organism cellular process (GO:0044763)	9804	67	43.94	+	1.52	0.0104
biological regulation (GO:0065007)	11582	79	51.91	+	1.52	2.45e-05
single-organism process (GO:0044699)	12622	81	56.57	+	1.43	0.00028
biological_process (GO:0008150)	17209	92	77.13	+	1.19	0.016
Unclassified (UNCLASSIFIED)	3763	2	16.87	-	< 0.2	0
