## Supplemental File 3 for "The quail as an avian model system: its genome provides insights into social behaviour, seasonal biology and infectious disease response" (part 1 of 3)

NC_029516.1	316	450	-	0	0
NC_029516.1	30761	30959	-	0	0
NC_029516.1	31026	34874	+	0	0
NC_029516.1	35312	35921	+	0	0
NC_029516.1	35954	36483	+	0	0
NC_029516.1	38277	38475	-	0	0
NC_029516.1	39053	39249	+	0	0
NC_029516.1	42205	42734	+	0	0
NC_029516.1	43878	44117	+	0	0
NC_029516.1	44711	44824	+	0	0
NC_029516.1	44931	45085	+	0	0
NC_029516.1	47727	47870	+	0	0
NC_029516.1	47885	48269	+	0	0
NC_029516.1	48388	48436	+	0	0
NC_029516.1	48448	48567	-	0	0
NC_029516.1	48658	48753	+	0	0
NC_029516.1	50029	50434	+	0	0
NC_029516.1	51124	51351	+	0	0
NC_029516.1	58193	58294	+	0	0
NC_029516.1	60988	61595	+	0	0
NC_029516.1	61624	61763	+	0	0
NC_029516.1	62646	62759	-	0	0
NC_029516.1	72918	73008	-	0	0
NC_029516.1	80361	80462	-	0	0
NC_029516.1	85458	85588	-	0	0
NC_029516.1	87380	87425	+	0	0
NC_029516.1	88537	88579	+	0	0
NC_029516.1	89002	89151	+	0	0
NC_029516.1	97515	97622	+	0	0
NC_029516.1	108078	108216	+	0	0
NC_029516.1	108429	109248	-	0	0
NC_029516.1	109704	109800	-	0	0
NC_029516.1	124259	124373	+	0	0
NC_029516.1	125272	125600	-	0	0
NC_029516.1	138909	138999	-	0	0
NC_029516.1	139802	139920	-	0	0
NC_029516.1	140225	140364	-	0	0
NC_029516.1	155667	155730	+	0	0
NC_029516.1	158010	158145	-	0	0
NC_029516.1	159732	159879	-	0	0
NC_029516.1	162666	162740	+	0	0
NC_029516.1	162881	162954	+	0	0
NC_029516.1	164670	164743	+	0	0
NC_029516.1	164784	164874	+	0	0
NC_029516.1	166833	166921	-	0	0
NC_029516.1	177360	177461	-	0	0
NC_029516.1	180930	181082	+	0	0
NC_029516.1	184093	184254	+	0	0
NC_029516.1	186389	186541	+	0	0
NC_029516.1	189563	189801	-	0	0
NC_029516.1	196516	196679	+	0	0
NC_029516.1	206662	206814	+	0	0
NC_029516.1	219755	220310	+	0	0
NC_029516.1	224652	224804	+	0	0
NC_029516.1	243662	243799	-	0	0
NC_029516.1	251375	251696	-	0	0
NC_029516.1	259248	259378	+	0	0
NC_029516.1	261460	261767	+	0	0
NC_029516.1	261917	262047	+	0	0
NC_029516.1	267031	267092	-	0	0
NC_029516.1	277549	277603	+	0	0
NC_029516.1	283871	283965	-	0	0
NC_029516.1	288010	288158	+	0	0
NC_029516.1	293864	293977	+	0	0
NC_029516.1	294682	294813	-	0	0
NC_029516.1	304730	304790	-	0	0
NC_029516.1	306476	306569	-	0	0
NC_029516.1	312866	312951	+	0	0
NC_029516.1	318223	318269	+	0	0
NC_029516.1	325968	326076	+	0	0
NC_029516.1	326430	326633	+	0	0
NC_029516.1	337426	337877	-	0	0
NC_029516.1	346102	346249	-	0	0
NC_029516.1	360134	360355	+	0	0
NC_029516.1	364705	364774	-	0	0
NC_029516.1	371550	371590	-	0	0
NC_029516.1	379383	379513	-	0	0
NC_029516.1	382822	382874	-	0	0
NC_029516.1	385458	385589	+	0	0
NC_029516.1	389300	389363	+	0	0
NC_029516.1	404980	405127	+	0	0
NC_029516.1	405364	405593	-	0	0
NC_029516.1	409851	410060	-	0	0
NC_029516.1	413876	414017	+	0	0
NC_029516.1	418706	418835	-	0	0
NC_029516.1	425546	425682	+	0	0
NC_029516.1	428885	429011	-	0	0
NC_029516.1	429876	429918	-	0	0
NC_029516.1	429997	430057	-	0	0
NC_029516.1	430201	430272	-	0	0
NC_029516.1	430490	430640	-	0	0
NC_029516.1	430651	430698	-	0	0
NC_029516.1	430882	430978	-	0	0
NC_029516.1	432359	432482	+	0	0
NC_029516.1	441596	441668	+	0	0
NC_029516.1	441832	441877	+	0	0
NC_029516.1	441900	441945	+	0	0
NC_029516.1	441988	442037	+	0	0
NC_029516.1	442063	442106	+	0	0
NC_029516.1	442424	442488	+	0	0
NC_029516.1	447133	447261	+	0	0
NC_029516.1	447815	447905	-	0	0
NC_029516.1	448836	448945	+	0	0
NC_029516.1	471913	471984	+	0	0
NC_029516.1	472078	472272	+	0	0
NC_029516.1	472324	472428	+	0	0
NC_029516.1	472487	472563	+	0	0
NC_029516.1	472622	472672	+	0	0
NC_029516.1	473625	473672	+	0	0
NC_029516.1	503889	503983	-	0	0
NC_029516.1	504019	504312	+	0	0
NC_029516.1	504387	504571	+	0	0
NC_029516.1	504767	505501	+	0	0
NC_029516.1	515232	515281	-	0	0
NC_029516.1	528159	534718	-	0	0
NC_029516.1	575951	576024	-	0	0
NC_029516.1	579759	579843	-	0	0
NC_029516.1	581965	582032	-	0	0
NC_029516.1	586357	586419	+	0	0
NC_029516.1	591862	591918	-	0	0
NC_029516.1	614689	614722	+	0	0
NC_029516.1	616397	616450	-	0	0
NC_029516.1	635846	635886	+	0	0
NC_029516.1	644073	644136	+	0	0
NC_029516.1	657278	657361	-	0	0
NC_029516.1	664027	664087	-	0	0
NC_029516.1	760086	760132	+	0	0
NC_029516.1	765939	766001	-	0	0
NC_029516.1	783641	783734	-	0	0
NC_029516.1	802095	802410	+	0	0
NC_029516.1	847143	847208	+	0	0
NC_029516.1	867596	867676	-	0	0
NC_029516.1	872276	872481	+	0	0
NC_029516.1	872570	872604	-	0	0
NC_029516.1	872679	872924	+	0	0
NC_029516.1	874389	874544	+	0	0
NC_029516.1	883609	883679	+	0	0
NC_029516.1	883697	883845	+	0	0
NC_029516.1	953672	953704	+	0	0
NC_029516.1	964917	965026	-	0	0
NC_029516.1	992955	993030	-	0	0
NC_029516.1	1016509	1016648	+	0	0
NC_029516.1	1021391	1021425	+	0	0
NC_029516.1	1026833	1026889	-	0	0
NC_029516.1	1039126	1039175	+	0	0
NC_029516.1	1040653	1040795	+	0	0
NC_029516.1	1044418	1044576	+	0	0
NC_029516.1	1056076	1056400	-	0	0
NC_029516.1	1072083	1072122	-	0	0
NC_029516.1	1072183	1072222	-	0	0
NC_029516.1	1072237	1072310	-	0	0
NC_029516.1	1072527	1072583	-	0	0
NC_029516.1	1116808	1116889	+	0	0
NC_029516.1	1121072	1121158	+	0	0
NC_029516.1	1126768	1126829	+	0	0
NC_029516.1	1132533	1132707	+	0	0
NC_029516.1	1132724	1132803	-	0	0
NC_029516.1	1162536	1162576	-	0	0
NC_029516.1	1222921	1222968	-	0	0
NC_029516.1	1232432	1232489	+	0	0
NC_029516.1	1252379	1252434	+	0	0
NC_029516.1	1269787	1269870	+	0	0
NC_029516.1	1284665	1284913	-	0	0
NC_029516.1	1294600	1294652	+	0	0
NC_029516.1	1318241	1318497	-	0	0
NC_029516.1	1327270	1327380	+	0	0
NC_029516.1	1369399	1369667	+	0	0
NC_029516.1	1371867	1371996	-	0	0
NC_029516.1	1396789	1396895	+	0	0
NC_029516.1	1423519	1423577	-	0	0
NC_029516.1	1424250	1424356	-	0	0
NC_029516.1	1453831	1453893	+	0	0
NC_029516.1	1453909	1453971	+	0	0
NC_029516.1	1463776	1463856	-	0	0
NC_029516.1	1512803	1512913	-	0	0
NC_029516.1	1514795	1514875	+	0	0
NC_029516.1	1515192	1515323	-	0	0
NC_029516.1	1552709	1552983	+	0	0
NC_029516.1	1558705	1558859	-	0	0
NC_029516.1	1561427	1561560	+	0	0
NC_029516.1	1565182	1565340	+	0	0
NC_029516.1	1576220	1576344	+	0	0
NC_029516.1	1576616	1576728	-	0	0
NC_029516.1	1576741	1578867	-	0	0
NC_029516.1	1578978	1579733	-	0	0
NC_029516.1	1586407	1586531	-	0	0
NC_029516.1	1594620	1596934	-	0	0
NC_029516.1	1600680	1600793	-	0	0
NC_029516.1	1600806	1603229	-	0	0
NC_029516.1	1603329	1603653	-	0	0
NC_029516.1	1615141	1615186	+	0	0
NC_029516.1	1616530	1616667	+	0	0
NC_029516.1	1628807	1628856	-	0	0
NC_029516.1	1630136	1630180	+	0	0
NC_029516.1	1640303	1640458	+	0	0
NC_029516.1	1648916	1649066	+	0	0
NC_029516.1	1676721	1676789	+	0	0
NC_029516.1	1677200	1677345	-	0	0
NC_029516.1	1702215	1702518	-	0	0
NC_029516.1	1736380	1736523	-	0	0
NC_029516.1	1751969	1752106	+	0	0
NC_029516.1	1759630	1759773	-	0	0
NC_029516.1	1760746	1760820	-	0	0
NC_029516.1	1766872	1766997	+	0	0
NC_029516.1	1767237	1770137	-	0	0
NC_029516.1	1770232	1770876	-	0	0
NC_029516.1	1804804	1805893	+	0	0
NC_029516.1	1844307	1844442	-	0	0
NC_029516.1	1844574	1844683	-	0	0
NC_029516.1	1873263	1873400	+	0	0
NC_029516.1	1877915	1878053	-	0	0
NC_029516.1	1885069	1885183	-	0	0
NC_029516.1	1904670	1904837	+	0	0
NC_029516.1	1915112	1915228	-	0	0
NC_029516.1	1922401	1922545	-	0	0
NC_029516.1	1925691	1925835	-	0	0
NC_029516.1	1928778	1928821	+	0	0
NC_029516.1	1940116	1940240	+	0	0
NC_029516.1	1942778	1942893	+	0	0
NC_029516.1	1968580	1968626	+	0	0
NC_029516.1	1972188	1972218	-	0	0
NC_029516.1	1978015	1978138	-	0	0
NC_029516.1	1995798	1995841	+	0	0
NC_029516.1	2006641	2006704	+	0	0
NC_029516.1	2028956	2029742	+	0	0
NC_029516.1	2030459	2030574	+	0	0
NC_029516.1	2031168	2031611	+	0	0
NC_029516.1	2032260	2032385	-	0	0
NC_029516.1	2036989	2039183	+	0	0
NC_029516.1	2039216	2039343	+	0	0
NC_029516.1	2042807	2042849	+	0	0
NC_029516.1	2044493	2044529	+	0	0
NC_029516.1	2051325	2051380	+	0	0
NC_029516.1	2065587	2065688	+	0	0
NC_029516.1	2095084	2095584	+	0	0
NC_029516.1	2103873	2103938	+	0	0
NC_029516.1	2123591	2123652	+	0	0
NC_029516.1	2130093	2130208	+	0	0
NC_029516.1	2152776	2152897	+	0	0
NC_029516.1	2177455	2177495	-	0	0
NC_029516.1	2201859	2202198	-	0	0
NC_029516.1	2225963	2226066	+	0	0
NC_029516.1	2227625	2227731	+	0	0
NC_029516.1	2242176	2242530	+	0	0
NC_029516.1	2242786	2242820	+	0	0
NC_029516.1	2265970	2266521	-	0	0
NC_029516.1	2278189	2278265	-	0	0
NC_029516.1	2282663	2282840	-	0	0
NC_029516.1	2297051	2297195	+	0	0
NC_029516.1	2323571	2324100	-	0	0
NC_029516.1	2326896	2327114	+	0	0
NC_029516.1	2343476	2343509	-	0	0
NC_029516.1	2390716	2390831	-	0	0
NC_029516.1	2402048	2402100	-	0	0
NC_029516.1	2402430	2402510	+	0	0
NC_029516.1	2419565	2419681	+	0	0
NC_029516.1	2436968	2437484	-	0	0
NC_029516.1	2437635	2437754	-	0	0
NC_029516.1	2482043	2482195	-	0	0
NC_029516.1	2483508	2483612	-	0	0
NC_029516.1	2492532	2492800	+	0	0
NC_029516.1	2514826	2515064	-	0	0
NC_029516.1	2517796	2518012	-	0	0
NC_029516.1	2518051	2518422	+	0	0
NC_029516.1	2518537	2519069	+	0	0
NC_029516.1	2519212	2521607	+	0	0
NC_029516.1	2523519	2523888	-	0	0
NC_029516.1	2523908	2524021	+	0	0
NC_029516.1	2533568	2534327	+	0	0
NC_029516.1	2538207	2539617	+	0	0
NC_029516.1	2541045	2541159	+	0	0
NC_029516.1	2545620	2545693	+	0	0
NC_029516.1	2545837	2545892	+	0	0
NC_029516.1	2580831	2580910	+	0	0
NC_029516.1	2600735	2600826	-	0	0
NC_029516.1	2632859	2632965	-	0	0
NC_029516.1	2650954	2651049	-	0	0
NC_029516.1	2660467	2660503	-	0	0
NC_029516.1	2667543	2667615	+	0	0
NC_029516.1	2669507	2669656	+	0	0
NC_029516.1	2673584	2673625	+	0	0
NC_029516.1	2688903	2688992	-	0	0
NC_029516.1	2721198	2721260	-	0	0
NC_029516.1	2751660	2751732	+	0	0
NC_029516.1	2779536	2779578	+	0	0
NC_029516.1	2890720	2890814	-	0	0
NC_029516.1	2910267	2910843	+	0	0
NC_029516.1	2912907	2913003	-	0	0
NC_029516.1	2966152	2966500	+	0	0
NC_029516.1	2974789	2974879	+	0	0
NC_029516.1	2981307	2981430	+	0	0
NC_029516.1	2990399	2990545	+	0	0
NC_029516.1	2999917	2999966	+	0	0
NC_029516.1	3076700	3076796	+	0	0
NC_029516.1	3089864	3089937	+	0	0
NC_029516.1	3203363	3203439	+	0	0
NC_029516.1	3224080	3224120	-	0	0
NC_029516.1	3245650	3245674	-	0	0
NC_029516.1	3245696	3245786	-	0	0
NC_029516.1	3266107	3266179	-	0	0
NC_029516.1	3289253	3289342	-	0	0
NC_029516.1	3290605	3290638	-	0	0
NC_029516.1	3321452	3321515	-	0	0
NC_029516.1	3390306	3390375	-	0	0
NC_029516.1	3413882	3413926	+	0	0
NC_029516.1	3416100	3416160	+	0	0
NC_029516.1	3425711	3425989	+	0	0
NC_029516.1	3426058	3426174	-	0	0
NC_029516.1	3430667	3430947	+	0	0
NC_029516.1	3431030	3431838	+	0	0
NC_029516.1	3434051	3434085	-	0	0
NC_029516.1	3443861	3443978	+	0	0
NC_029516.1	3494810	3494869	-	0	0
NC_029516.1	3497755	3497918	+	0	0
NC_029516.1	3498833	3499066	-	0	0
NC_029516.1	3501503	3501563	-	0	0
NC_029516.1	3556591	3556707	+	0	0
NC_029516.1	3562233	3562386	+	0	0
NC_029516.1	3571810	3572031	+	0	0
NC_029516.1	3575948	3576178	-	0	0
NC_029516.1	3625345	3625735	+	0	0
NC_029516.1	3642019	3642076	+	0	0
NC_029516.1	3648553	3648810	+	0	0
NC_029516.1	3748098	3748217	+	0	0
NC_029516.1	3751750	3751859	-	0	0
NC_029516.1	3796319	3796595	-	0	0
NC_029516.1	3809604	3809805	+	0	0
NC_029516.1	3812415	3812476	+	0	0
NC_029516.1	3827213	3827285	+	0	0
NC_029516.1	3833308	3833386	+	0	0
NC_029516.1	3841382	3841465	+	0	0
NC_029516.1	3858246	3858388	+	0	0
NC_029516.1	3898817	3898949	-	0	0
NC_029516.1	3913307	3913416	-	0	0
NC_029516.1	3918113	3918357	-	0	0
NC_029516.1	3938939	3939040	+	0	0
NC_029516.1	3942719	3943095	+	0	0
NC_029516.1	4001587	4001898	-	0	0
NC_029516.1	4030294	4030356	-	0	0
NC_029516.1	4071832	4071917	-	0	0
NC_029516.1	4092942	4093440	+	0	0
NC_029516.1	4144396	4144681	+	0	0
NC_029516.1	4152111	4152236	-	0	0
NC_029516.1	4158452	4158889	+	0	0
NC_029516.1	4169696	4169823	-	0	0
NC_029516.1	4177781	4177841	-	0	0
NC_029516.1	4179649	4179773	+	0	0
NC_029516.1	4220702	4220865	+	0	0
NC_029516.1	4224745	4224859	+	0	0
NC_029516.1	4227591	4227718	-	0	0
NC_029516.1	4264358	4264706	+	0	0
NC_029516.1	4269655	4269755	+	0	0
NC_029516.1	4272921	4273426	-	0	0
NC_029516.1	4299363	4299414	-	0	0
NC_029516.1	4304573	4304658	+	0	0
NC_029516.1	4313658	4313723	-	0	0
NC_029516.1	4325857	4325916	-	0	0
NC_029516.1	4399116	4399181	-	0	0
NC_029516.1	4431163	4431395	-	0	0
NC_029516.1	4431597	4432107	-	0	0
NC_029516.1	4434961	4435082	+	0	0
NC_029516.1	4443711	4443943	-	0	0
NC_029516.1	4452763	4453207	+	0	0
NC_029516.1	4463384	4463886	-	0	0
NC_029516.1	4469037	4469475	+	0	0
NC_029516.1	4484222	4484446	+	0	0
NC_029516.1	4508082	4508214	+	0	0
NC_029516.1	4510901	4511195	-	0	0
NC_029516.1	4530687	4531137	-	0	0
NC_029516.1	4551527	4551628	-	0	0
NC_029516.1	4572811	4573366	-	0	0
NC_029516.1	4573424	4573578	+	0	0
NC_029516.1	4583202	4583266	+	0	0
NC_029516.1	4585383	4585478	+	0	0
NC_029516.1	4610192	4610470	+	0	0
NC_029516.1	4613020	4613089	+	0	0
NC_029516.1	4613641	4613871	-	0	0
NC_029516.1	4619636	4619992	-	0	0
NC_029516.1	4639614	4639692	-	0	0
NC_029516.1	4657035	4657818	-	0	0
NC_029516.1	4660304	4660363	-	0	0
NC_029516.1	4666847	4667075	-	0	0
NC_029516.1	4669053	4669102	-	0	0
NC_029516.1	4686854	4687002	+	0	0
NC_029516.1	4705383	4705448	-	0	0
NC_029516.1	4735707	4735742	-	0	0
NC_029516.1	4737063	4737272	-	0	0
NC_029516.1	4763721	4763825	+	0	0
NC_029516.1	4839236	4839677	+	0	0
NC_029516.1	4898708	4898858	-	0	0
NC_029516.1	4911812	4912054	-	0	0
NC_029516.1	4912823	4912901	+	0	0
NC_029516.1	4918330	4918689	+	0	0
NC_029516.1	5017034	5017252	+	0	0
NC_029516.1	5062963	5063275	-	0	0
NC_029516.1	5082341	5082465	+	0	0
NC_029516.1	5168949	5169021	-	0	0
NC_029516.1	5174058	5176409	-	0	0
NC_029516.1	5311550	5311637	+	0	0
NC_029516.1	5345688	5345733	+	0	0
NC_029516.1	5358362	5358450	+	0	0
NC_029516.1	5386831	5389075	-	0	0
NC_029516.1	5449739	5449791	+	0	0
NC_029516.1	5461530	5462187	+	0	0
NC_029516.1	5527382	5527435	+	0	0
NC_029516.1	5539912	5540011	-	0	0
NC_029516.1	5555991	5556129	+	0	0
NC_029516.1	5650594	5650769	+	0	0
NC_029516.1	5650836	5650934	+	0	0
NC_029516.1	5651449	5651798	+	0	0
NC_029516.1	5700513	5700595	+	0	0
NC_029516.1	5712467	5712601	-	0	0
NC_029516.1	5738865	5738938	-	0	0
NC_029516.1	5768288	5768447	-	0	0
NC_029516.1	5771509	5771668	+	0	0
NC_029516.1	5789787	5790347	-	0	0
NC_029516.1	5799546	5799587	+	0	0
NC_029516.1	5827513	5827631	-	0	0
NC_029516.1	5832124	5832210	-	0	0
NC_029516.1	5857421	5857504	-	0	0
NC_029516.1	5869856	5869979	+	0	0
NC_029516.1	5947136	5947190	-	0	0
NC_029516.1	5950527	5950629	-	0	0
NC_029516.1	5967094	5967178	-	0	0
NC_029516.1	6018065	6018115	+	0	0
NC_029516.1	6037298	6037381	+	0	0
NC_029516.1	6047998	6048137	-	0	0
NC_029516.1	6113203	6113296	-	0	0
NC_029516.1	6244784	6244873	-	0	0
NC_029516.1	6245045	6245096	-	0	0
NC_029516.1	6258873	6258914	+	0	0
NC_029516.1	6265402	6265466	-	0	0
NC_029516.1	6268248	6268373	+	0	0
NC_029516.1	6363118	6363149	-	0	0
NC_029516.1	6391862	6391949	-	0	0
NC_029516.1	6404863	6405015	+	0	0
NC_029516.1	6435505	6435548	-	0	0
NC_029516.1	6454826	6454957	+	0	0
NC_029516.1	6459462	6459750	+	0	0
NC_029516.1	6476792	6476858	+	0	0
NC_029516.1	6513135	6513278	-	0	0
NC_029516.1	6517265	6517312	+	0	0
NC_029516.1	6545275	6545323	+	0	0
NC_029516.1	6548582	6548643	-	0	0
NC_029516.1	6563051	6563099	+	0	0
NC_029516.1	6567326	6567451	+	0	0
NC_029516.1	6584500	6584588	-	0	0
NC_029516.1	6585215	6585296	+	0	0
NC_029516.1	6628309	6628378	-	0	0
NC_029516.1	6633005	6633208	+	0	0
NC_029516.1	6637324	6637462	+	0	0
NC_029516.1	6640426	6640931	+	0	0
NC_029516.1	6641656	6641923	+	0	0
NC_029516.1	6642416	6642554	-	0	0
NC_029516.1	6646063	6646209	+	0	0
NC_029516.1	6648731	6648860	-	0	0
NC_029516.1	6655352	6655435	+	0	0
NC_029516.1	6659593	6659736	+	0	0
NC_029516.1	6666490	6666628	+	0	0
NC_029516.1	6686691	6688113	+	0	0
NC_029516.1	6688256	6688338	+	0	0
NC_029516.1	6761017	6761064	-	0	0
NC_029516.1	6777987	6778015	-	0	0
NC_029516.1	6783951	6784492	+	0	0
NC_029516.1	6814196	6814377	+	0	0
NC_029516.1	6893732	6893793	+	0	0
NC_029516.1	6911849	6911928	-	0	0
NC_029516.1	6922419	6922724	+	0	0
NC_029516.1	6942502	6943088	-	0	0
NC_029516.1	6954182	6955064	+	0	0
NC_029516.1	6968951	6969035	-	0	0
NC_029516.1	7000691	7001028	-	0	0
NC_029516.1	7012151	7012214	+	0	0
NC_029516.1	7023448	7029156	-	0	0
NC_029516.1	7029785	7029915	+	0	0
NC_029516.1	7035173	7035267	-	0	0
NC_029516.1	7040142	7040224	-	0	0
NC_029516.1	7051618	7051812	-	0	0
NC_029516.1	7083098	7083411	-	0	0
NC_029516.1	7083624	7083806	-	0	0
NC_029516.1	7107220	7107576	+	0	0
NC_029516.1	7118861	7118946	+	0	0
NC_029516.1	7119080	7119400	+	0	0
NC_029516.1	7119835	7119921	-	0	0
NC_029516.1	7126525	7127379	+	0	0
NC_029516.1	7134882	7135403	+	0	0
NC_029516.1	7201931	7202094	+	0	0
NC_029516.1	7207342	7207435	+	0	0
NC_029516.1	7220603	7221130	+	0	0
NC_029516.1	7226663	7226773	+	0	0
NC_029516.1	7254108	7254198	-	0	0
NC_029516.1	7258187	7258711	+	0	0
NC_029516.1	7263870	7264151	+	0	0
NC_029516.1	7264259	7264587	+	0	0
NC_029516.1	7264623	7264742	+	0	0
NC_029516.1	7284701	7284754	+	0	0
NC_029516.1	7306577	7306678	+	0	0
NC_029516.1	7320116	7320232	+	0	0
NC_029516.1	7323144	7323685	-	0	0
NC_029516.1	7350008	7350379	+	0	0
NC_029516.1	7373074	7373143	+	0	0
NC_029516.1	7374119	7374334	+	0	0
NC_029516.1	7380737	7380989	+	0	0
NC_029516.1	7385772	7386147	+	0	0
NC_029516.1	7386158	7386388	-	0	0
NC_029516.1	7390243	7390362	-	0	0
NC_029516.1	7413926	7414027	-	0	0
NC_029516.1	7428888	7429155	+	0	0
NC_029516.1	7466254	7466341	-	0	0
NC_029516.1	7479902	7480023	-	0	0
NC_029516.1	7517744	7517823	+	0	0
NC_029516.1	7596364	7597194	-	0	0
NC_029516.1	7605751	7605836	+	0	0
NC_029516.1	7611568	7611799	-	0	0
NC_029516.1	7622696	7623111	-	0	0
NC_029516.1	7625883	7626086	-	0	0
NC_029516.1	7626150	7626409	+	0	0
NC_029516.1	7649878	7650110	-	0	0
NC_029516.1	7676359	7676903	-	0	0
NC_029516.1	7689477	7689553	+	0	0
NC_029516.1	7706851	7707363	+	0	0
NC_029516.1	7724427	7724514	-	0	0
NC_029516.1	7732125	7732177	+	0	0
NC_029516.1	7754027	7754326	-	0	0
NC_029516.1	7759789	7760270	+	0	0
NC_029516.1	7789074	7789606	+	0	0
NC_029516.1	7796940	7797157	+	0	0
NC_029516.1	7821225	7821524	-	0	0
NC_029516.1	7844261	7844359	+	0	0
NC_029516.1	7860741	7861000	+	0	0
NC_029516.1	7877236	7877447	-	0	0
NC_029516.1	7895049	7895270	-	0	0
NC_029516.1	7918488	7918684	+	0	0
NC_029516.1	7936987	7937127	+	0	0
NC_029516.1	7937872	7937934	+	0	0
NC_029516.1	8014112	8014470	-	0	0
NC_029516.1	8022829	8022902	+	0	0
NC_029516.1	8030195	8030290	-	0	0
NC_029516.1	8041968	8042183	-	0	0
NC_029516.1	8042530	8042615	-	0	0
NC_029516.1	8049956	8050024	-	0	0
NC_029516.1	8072274	8072324	+	0	0
NC_029516.1	8072406	8072507	+	0	0
NC_029516.1	8104560	8105293	-	0	0
NC_029516.1	8105595	8105947	+	0	0
NC_029516.1	8128551	8128664	+	0	0
NC_029516.1	8143703	8144203	-	0	0
NC_029516.1	8155046	8155116	-	0	0
NC_029516.1	8171234	8172104	-	0	0
NC_029516.1	8181012	8181280	+	0	0
NC_029516.1	8226267	8226527	+	0	0
NC_029516.1	8248311	8248461	+	0	0
NC_029516.1	8252573	8253518	-	0	0
NC_029516.1	8259494	8259554	+	0	0
NC_029516.1	8269413	8269688	+	0	0
NC_029516.1	8271933	8272005	+	0	0
NC_029516.1	8280988	8281116	-	0	0
NC_029516.1	8285090	8285264	+	0	0
NC_029516.1	8297042	8297545	+	0	0
NC_029516.1	8298004	8298088	+	0	0
NC_029516.1	8299735	8299932	+	0	0
NC_029516.1	8304567	8304908	+	0	0
NC_029516.1	8306634	8306941	-	0	0
NC_029516.1	8307341	8307575	+	0	0
NC_029516.1	8313949	8314251	+	0	0
NC_029516.1	8331507	8332109	+	0	0
NC_029516.1	8335481	8336061	+	0	0
NC_029516.1	8349210	8349604	+	0	0
NC_029516.1	8358816	8359850	-	0	0
NC_029516.1	8359862	8361278	-	0	0
NC_029516.1	8367256	8367514	+	0	0
NC_029516.1	8384973	8385276	+	0	0
NC_029516.1	8389674	8390166	+	0	0
NC_029516.1	8391484	8391922	+	0	0
NC_029516.1	8404095	8404329	+	0	0
NC_029516.1	8406217	8406273	+	0	0
NC_029516.1	8407038	8407053	-	0	0
NC_029516.1	8407238	8407250	-	0	0
NC_029516.1	8417554	8418095	+	0	0
NC_029516.1	8432552	8432621	+	0	0
NC_029516.1	8443436	8443616	-	0	0
NC_029516.1	8445069	8445662	+	0	0
NC_029516.1	8450548	8450596	-	0	0
NC_029516.1	8472378	8472587	-	0	0
NC_029516.1	8474068	8474235	+	0	0
NC_029516.1	8481903	8481992	+	0	0
NC_029516.1	8490299	8490318	+	0	0
NC_029516.1	8512922	8513286	+	0	0
NC_029516.1	8524408	8524728	+	0	0
NC_029516.1	8532325	8532411	+	0	0
NC_029516.1	8544809	8545296	+	0	0
NC_029516.1	8576277	8576433	-	0	0
NC_029516.1	8593131	8593175	+	0	0
NC_029516.1	8593553	8593603	+	0	0
NC_029516.1	8593784	8594262	+	0	0
NC_029516.1	8601428	8601686	+	0	0
NC_029516.1	8616392	8616445	-	0	0
NC_029516.1	8632268	8632393	-	0	0
NC_029516.1	8641266	8641432	-	0	0
NC_029516.1	8654958	8655019	-	0	0
NC_029516.1	8666495	8667040	+	0	0
NC_029516.1	8671282	8671381	+	0	0
NC_029516.1	8672769	8672879	-	0	0
NC_029516.1	8675924	8676060	-	0	0
NC_029516.1	8680311	8680868	+	0	0
NC_029516.1	8682973	8683510	+	0	0
NC_029516.1	8711761	8711855	+	0	0
NC_029516.1	8712733	8713196	+	0	0
NC_029516.1	8715958	8716158	-	0	0
NC_029516.1	8716693	8717433	+	0	0
NC_029516.1	8719480	8720034	+	0	0
NC_029516.1	8735024	8735594	-	0	0
NC_029516.1	8738429	8738681	-	0	0
NC_029516.1	8758866	8759063	-	0	0
NC_029516.1	8761279	8761509	-	0	0
NC_029516.1	8764406	8764758	+	0	0
NC_029516.1	8771509	8771736	-	0	0
NC_029516.1	8774686	8774747	-	0	0
NC_029516.1	8779342	8779731	+	0	0
NC_029516.1	8798109	8798430	+	0	0
NC_029516.1	8802715	8802779	+	0	0
NC_029516.1	8824301	8824591	+	0	0
NC_029516.1	8830087	8830149	+	0	0
NC_029516.1	8831302	8831387	-	0	0
NC_029516.1	8842487	8842565	+	0	0
NC_029516.1	8851220	8851268	+	0	0
NC_029516.1	8865262	8865350	+	0	0
NC_029516.1	8869660	8869733	+	0	0
NC_029516.1	8889789	8890274	+	0	0
NC_029516.1	8907602	8908131	-	0	0
NC_029516.1	8908897	8908954	-	0	0
NC_029516.1	8911672	8911882	+	0	0
NC_029516.1	8916478	8916735	+	0	0
NC_029516.1	8926129	8926172	+	0	0
NC_029516.1	8955620	8955712	-	0	0
NC_029516.1	8974925	8974995	-	0	0
NC_029516.1	8999966	9000049	+	0	0
NC_029516.1	9008154	9008236	-	0	0
NC_029516.1	9009431	9009590	-	0	0
NC_029516.1	9025721	9025972	+	0	0
NC_029516.1	9025991	9026357	+	0	0
NC_029516.1	9044735	9044795	+	0	0
NC_029516.1	9067222	9067247	+	0	0
NC_029516.1	9071988	9072114	+	0	0
NC_029516.1	9076958	9077046	+	0	0
NC_029516.1	9114523	9114752	-	0	0
NC_029516.1	9116512	9116666	+	0	0
NC_029516.1	9116881	9117024	-	0	0
NC_029516.1	9118915	9119171	-	0	0
NC_029516.1	9124134	9124353	-	0	0
NC_029516.1	9129859	9130370	-	0	0
NC_029516.1	9147604	9147682	-	0	0
NC_029516.1	9152210	9152293	+	0	0
NC_029516.1	9193967	9195013	-	0	0
NC_029516.1	9200296	9200355	-	0	0
NC_029516.1	9202366	9202479	-	0	0
NC_029516.1	9203665	9204041	+	0	0
NC_029516.1	9219852	9220804	-	0	0
NC_029516.1	9222247	9222317	+	0	0
NC_029516.1	9226862	9227023	+	0	0
NC_029516.1	9228418	9228496	+	0	0
NC_029516.1	9302498	9302847	+	0	0
NC_029516.1	9306310	9306375	+	0	0
NC_029516.1	9313616	9313678	+	0	0
NC_029516.1	9324450	9324806	-	0	0
NC_029516.1	9325147	9325313	-	0	0
NC_029516.1	9335851	9336044	+	0	0
NC_029516.1	9339780	9339892	-	0	0
NC_029516.1	9343825	9344240	+	0	0
NC_029516.1	9360121	9360180	+	0	0
NC_029516.1	9361908	9362434	-	0	0
NC_029516.1	9371263	9371346	+	0	0
NC_029516.1	9375006	9375074	-	0	0
NC_029516.1	9376367	9376428	-	0	0
NC_029516.1	9446209	9446769	-	0	0
NC_029516.1	9450162	9450269	+	0	0
NC_029516.1	9458357	9458770	+	0	0
NC_029516.1	9486089	9486203	+	0	0
NC_029516.1	9488942	9489729	+	0	0
NC_029516.1	9505385	9505765	+	0	0
NC_029516.1	9509329	9509396	-	0	0
NC_029516.1	9517393	9517478	-	0	0
NC_029516.1	9522557	9522577	+	0	0
NC_029516.1	9524274	9524389	+	0	0
NC_029516.1	9554950	9555018	+	0	0
NC_029516.1	9568231	9568317	+	0	0
NC_029516.1	9572600	9572707	-	0	0
NC_029516.1	9610335	9610794	-	0	0
NC_029516.1	9617742	9618005	-	0	0
NC_029516.1	9630251	9630347	-	0	0
NC_029516.1	9639420	9640826	+	0	0
NC_029516.1	9648875	9649090	-	0	0
NC_029516.1	9649103	9649681	-	0	0
NC_029516.1	9657763	9657816	+	0	0
NC_029516.1	9660272	9660539	-	0	0
NC_029516.1	9690895	9690989	-	0	0
NC_029516.1	9694990	9695064	+	0	0
NC_029516.1	9698168	9698224	-	0	0
NC_029516.1	9704603	9704662	+	0	0
NC_029516.1	9747520	9747580	+	0	0
NC_029516.1	9756607	9757001	+	0	0
NC_029516.1	9781113	9781415	-	0	0
NC_029516.1	9786344	9786385	+	0	0
NC_029516.1	9797437	9797501	+	0	0
NC_029516.1	9823693	9824250	+	0	0
NC_029516.1	9833712	9834146	+	0	0
NC_029516.1	9849367	9849447	+	0	0
NC_029516.1	9864412	9864546	-	0	0
NC_029516.1	9869682	9870139	+	0	0
NC_029516.1	9877399	9877830	+	0	0
NC_029516.1	9889396	9889466	-	0	0
NC_029516.1	9930455	9930981	+	0	0
NC_029516.1	9947085	9947200	-	0	0
NC_029516.1	9951506	9951641	-	0	0
NC_029516.1	9959844	9959930	-	0	0
NC_029516.1	9993906	9993969	-	0	0
NC_029516.1	10083981	10084267	-	0	0
NC_029516.1	10085953	10086381	+	0	0
NC_029516.1	10088913	10089654	-	0	0
NC_029516.1	10093631	10094737	+	0	0
NC_029516.1	10103175	10103794	+	0	0
NC_029516.1	10244343	10244460	-	0	0
NC_029516.1	10290591	10291408	+	0	0
NC_029516.1	10297700	10304584	+	0	0
NC_029516.1	10314068	10314540	-	0	0
NC_029516.1	10314871	10315197	+	0	0
NC_029516.1	10335097	10335414	-	0	0
NC_029516.1	10346677	10346863	+	0	0
NC_029516.1	10399050	10399544	+	0	0
NC_029516.1	10415459	10415499	-	0	0
NC_029516.1	10437585	10437695	+	0	0
NC_029516.1	10439301	10439446	-	0	0
NC_029516.1	10440683	10440736	+	0	0
NC_029516.1	10575635	10575705	+	0	0
NC_029516.1	10583437	10583516	+	0	0
NC_029516.1	10594443	10594505	-	0	0
NC_029516.1	10597381	10597425	+	0	0
NC_029516.1	10610706	10610773	+	0	0
NC_029516.1	10611595	10611718	-	0	0
NC_029516.1	10624207	10624276	+	0	0
NC_029516.1	10685083	10685326	-	0	0
NC_029516.1	10693166	10693382	+	0	0
NC_029516.1	10696250	10696290	+	0	0
NC_029516.1	10708930	10709457	-	0	0
NC_029516.1	10714418	10714462	+	0	0
NC_029516.1	10738664	10738732	+	0	0
NC_029516.1	10739977	10739997	+	0	0
NC_029516.1	10741242	10741317	+	0	0
NC_029516.1	10761801	10762321	+	0	0
NC_029516.1	10799247	10800081	-	0	0
NC_029516.1	10820368	10820610	+	0	0
NC_029516.1	10848419	10848597	+	0	0
NC_029516.1	10854444	10854544	-	0	0
NC_029516.1	10880213	10880562	+	0	0
NC_029516.1	10889348	10889934	+	0	0
NC_029516.1	10897890	10897928	-	0	0
NC_029516.1	10920290	10920355	-	0	0
NC_029516.1	10938199	10938321	+	0	0
NC_029516.1	10952248	10952386	+	0	0
NC_029516.1	10952705	10953288	-	0	0
NC_029516.1	10977303	10977419	-	0	0
NC_029516.1	10980448	10980953	+	0	0
NC_029516.1	11007197	11007245	-	0	0
NC_029516.1	11014703	11015081	+	0	0
NC_029516.1	11016839	11016884	+	0	0
NC_029516.1	11027646	11027760	+	0	0
NC_029516.1	11048511	11048664	-	0	0
NC_029516.1	11055654	11055741	+	0	0
NC_029516.1	11063144	11063679	+	0	0
NC_029516.1	11082768	11082811	-	0	0
NC_029516.1	11084922	11085161	-	0	0
NC_029516.1	11092907	11092968	+	0	0
NC_029516.1	11125533	11125604	+	0	0
NC_029516.1	11252910	11252964	+	0	0
NC_029516.1	11289617	11290163	+	0	0
NC_029516.1	11303296	11303363	-	0	0
NC_029516.1	11328622	11328716	+	0	0
NC_029516.1	11331532	11331716	+	0	0
NC_029516.1	11336600	11336856	+	0	0
NC_029516.1	11336902	11337088	+	0	0
NC_029516.1	11341842	11341953	-	0	0
NC_029516.1	11404831	11404870	-	0	0
NC_029516.1	11411625	11411703	-	0	0
NC_029516.1	11418257	11418440	-	0	0
NC_029516.1	11444495	11444574	-	0	0
NC_029516.1	11469558	11469596	+	0	0
NC_029516.1	11508292	11508355	+	0	0
NC_029516.1	11522276	11522550	-	0	0
NC_029516.1	11575548	11575661	-	0	0
NC_029516.1	11597140	11597261	-	0	0
NC_029516.1	11640490	11640853	-	0	0
NC_029516.1	11660918	11661007	+	0	0
NC_029516.1	11665170	11665241	+	0	0
NC_029516.1	11665308	11665365	+	0	0
NC_029516.1	11665832	11666120	-	0	0
NC_029516.1	11673912	11674265	+	0	0
NC_029516.1	11700677	11706131	-	0	0
NC_029516.1	11783588	11783859	+	0	0
NC_029516.1	11875115	11875165	+	0	0
NC_029516.1	11879066	11879157	+	0	0
NC_029516.1	11899892	11900236	+	0	0
NC_029516.1	11924293	11924620	+	0	0
NC_029516.1	11941534	11941584	-	0	0
NC_029516.1	11961726	11961866	-	0	0
NC_029516.1	11964360	11964411	-	0	0
NC_029516.1	11995095	11995167	-	0	0
NC_029516.1	12011506	12011576	+	0	0
NC_029516.1	12035425	12035505	+	0	0
NC_029516.1	12035531	12035700	-	0	0
NC_029516.1	12035764	12035811	-	0	0
NC_029516.1	12249181	12249261	-	0	0
NC_029516.1	12297645	12298206	-	0	0
NC_029516.1	12324744	12325034	-	0	0
NC_029516.1	12384163	12384206	+	0	0
NC_029516.1	12461712	12461766	-	0	0
NC_029516.1	12463897	12464515	+	0	0
NC_029516.1	12477099	12477139	+	0	0
NC_029516.1	12481323	12481428	+	0	0
NC_029516.1	12522927	12523184	+	0	0
NC_029516.1	12541917	12541965	-	0	0
NC_029516.1	12567785	12567854	-	0	0
NC_029516.1	12574212	12574835	+	0	0
NC_029516.1	12574915	12574973	-	0	0
NC_029516.1	12602671	12602747	+	0	0
NC_029516.1	12615374	12615551	+	0	0
NC_029516.1	12648708	12648734	+	0	0
NC_029516.1	12684076	12684160	-	0	0
NC_029516.1	12685352	12685497	+	0	0
NC_029516.1	12686833	12686946	+	0	0
NC_029516.1	12692705	12692748	-	0	0
NC_029516.1	12741804	12741841	+	0	0
NC_029516.1	12785384	12785554	+	0	0
NC_029516.1	12799734	12799839	-	0	0
NC_029516.1	12801987	12804946	+	0	0
NC_029516.1	12875731	12875978	+	0	0
NC_029516.1	12896273	12896394	+	0	0
NC_029516.1	12901790	12902686	+	0	0
NC_029516.1	12945936	12946393	-	0	0
NC_029516.1	12953858	12960857	+	0	0
NC_029516.1	12981034	12981164	-	0	0
NC_029516.1	12982232	12982272	-	0	0
NC_029516.1	12987407	12987481	-	0	0
NC_029516.1	13032970	13033299	-	0	0
NC_029516.1	13074692	13074935	-	0	0
NC_029516.1	13075089	13075172	-	0	0
NC_029516.1	13084529	13084633	+	0	0
NC_029516.1	13107360	13107418	-	0	0
NC_029516.1	13114591	13114659	-	0	0
NC_029516.1	13169218	13170005	+	0	0
NC_029516.1	13245243	13245564	-	0	0
NC_029516.1	13314278	13314358	-	0	0
NC_029516.1	13314540	13314637	+	0	0
NC_029516.1	13338892	13339063	+	0	0
NC_029516.1	13381003	13381038	-	0	0
NC_029516.1	13418223	13418333	+	0	0
NC_029516.1	13433993	13434031	-	0	0
NC_029516.1	13434790	13435020	+	0	0
NC_029516.1	13506558	13506895	+	0	0
NC_029516.1	13522716	13523060	+	0	0
NC_029516.1	13535420	13535999	-	0	0
NC_029516.1	13557353	13557558	-	0	0
NC_029516.1	13605543	13606072	+	0	0
NC_029516.1	13610995	13611132	+	0	0
NC_029516.1	13679944	13680467	+	0	0
NC_029516.1	13701766	13701895	-	0	0
NC_029516.1	13704225	13704269	-	0	0
NC_029516.1	13735978	13736066	+	0	0
NC_029516.1	13744389	13744436	+	0	0
NC_029516.1	13851630	13851896	+	0	0
NC_029516.1	13886816	13886886	+	0	0
NC_029516.1	13889354	13889742	+	0	0
NC_029516.1	13889873	13890775	+	0	0
NC_029516.1	13905805	13905893	+	0	0
NC_029516.1	13943755	13943841	-	0	0
NC_029516.1	13979133	13979194	-	0	0
NC_029516.1	13985148	13985212	+	0	0
NC_029516.1	14003059	14003194	+	0	0
NC_029516.1	14008609	14008678	+	0	0
NC_029516.1	14017993	14018128	-	0	0
NC_029516.1	14031317	14031413	+	0	0
NC_029516.1	14035021	14035282	+	0	0
NC_029516.1	14076631	14076880	+	0	0
NC_029516.1	14106404	14106455	+	0	0
NC_029516.1	14157711	14157858	+	0	0
NC_029516.1	14206322	14206461	-	0	0
NC_029516.1	14280465	14280632	-	0	0
NC_029516.1	14324666	14324726	+	0	0
NC_029516.1	14354997	14355041	-	0	0
NC_029516.1	14362038	14362130	+	0	0
NC_029516.1	14471412	14472162	+	0	0
NC_029516.1	14485839	14485916	-	0	0
NC_029516.1	14514666	14514743	-	0	0
NC_029516.1	14550533	14550755	+	0	0
NC_029516.1	14560030	14560190	-	0	0
NC_029516.1	14596650	14597131	-	0	0
NC_029516.1	14601171	14601317	+	0	0
NC_029516.1	14608020	14608148	+	0	0
NC_029516.1	14695806	14695984	+	0	0
NC_029516.1	14715366	14715923	-	0	0
NC_029516.1	14719065	14719146	-	0	0
NC_029516.1	14720162	14720692	-	0	0
NC_029516.1	14724120	14724453	-	0	0
NC_029516.1	14724554	14724668	-	0	0
NC_029516.1	14736769	14736822	+	0	0
NC_029516.1	14747309	14747595	+	0	0
NC_029516.1	14759284	14759451	-	0	0
NC_029516.1	14767192	14767261	-	0	0
NC_029516.1	14779063	14779322	+	0	0
NC_029516.1	14779336	14779929	+	0	0
NC_029516.1	14780023	14780407	+	0	0
NC_029516.1	14783946	14784068	-	0	0
NC_029516.1	14784080	14784158	+	0	0
NC_029516.1	14784193	14784539	-	0	0
NC_029516.1	14789790	14789852	-	0	0
NC_029516.1	14793810	14794401	+	0	0
NC_029516.1	14796462	14796601	-	0	0
NC_029516.1	14802129	14802950	+	0	0
NC_029516.1	14874784	14875309	-	0	0
NC_029516.1	14877592	14878079	+	0	0
NC_029516.1	14886576	14887489	-	0	0
NC_029516.1	14901755	14902578	+	0	0
NC_029516.1	14913681	14913864	+	0	0
NC_029516.1	14918886	14919381	+	0	0
NC_029516.1	14930631	14930676	+	0	0
NC_029516.1	14932399	14932645	+	0	0
NC_029516.1	14946366	14946495	-	0	0
NC_029516.1	14949949	14950192	-	0	0
NC_029516.1	14950496	14951701	-	0	0
NC_029516.1	14951735	14952006	-	0	0
NC_029516.1	14954610	14954724	-	0	0
NC_029516.1	14956718	14957200	+	0	0
NC_029516.1	14963006	14963397	-	0	0
NC_029516.1	14977605	14977748	+	0	0
NC_029516.1	14978113	14978237	+	0	0
NC_029516.1	14979120	14979368	-	0	0
NC_029516.1	14982074	14982167	-	0	0
NC_029516.1	14997246	14997308	-	0	0
NC_029516.1	15000191	15000419	+	0	0
NC_029516.1	15002028	15002783	+	0	0
NC_029516.1	15011246	15011731	-	0	0
NC_029516.1	15017912	15018121	-	0	0
NC_029516.1	15018384	15019194	-	0	0
NC_029516.1	15031522	15032059	-	0	0
NC_029516.1	15034946	15035938	-	0	0
NC_029516.1	15039041	15039303	-	0	0
NC_029516.1	15039334	15039442	+	0	0
NC_029516.1	15061345	15061399	+	0	0
NC_029516.1	15073863	15074235	+	0	0
NC_029516.1	15098639	15099169	+	0	0
NC_029516.1	15103350	15103836	+	0	0
NC_029516.1	15107155	15107387	+	0	0
NC_029516.1	15111056	15111613	+	0	0
NC_029516.1	15131267	15131633	+	0	0
NC_029516.1	15132336	15132467	+	0	0
NC_029516.1	15135306	15135780	+	0	0
NC_029516.1	15136010	15136442	-	0	0
NC_029516.1	15137099	15137169	+	0	0
NC_029516.1	15140343	15140531	-	0	0
NC_029516.1	15147365	15147580	-	0	0
NC_029516.1	15157583	15157767	+	0	0
NC_029516.1	15158775	15158923	+	0	0
NC_029516.1	15163497	15163990	-	0	0
NC_029516.1	15173681	15174182	-	0	0
NC_029516.1	15186344	15186506	-	0	0
NC_029516.1	15189155	15189714	+	0	0
NC_029516.1	15197222	15197339	+	0	0
NC_029516.1	15239114	15239281	+	0	0
NC_029516.1	15242724	15242909	+	0	0
NC_029516.1	15247151	15247430	+	0	0
NC_029516.1	15247763	15247972	+	0	0
NC_029516.1	15258178	15258322	+	0	0
NC_029516.1	15264141	15264471	-	0	0
NC_029516.1	15271898	15272281	+	0	0
NC_029516.1	15275239	15275773	+	0	0
NC_029516.1	15283193	15283291	+	0	0
NC_029516.1	15296549	15297347	+	0	0
NC_029516.1	15318565	15318613	+	0	0
NC_029516.1	15333695	15333927	-	0	0
NC_029516.1	15361846	15361982	+	0	0
NC_029516.1	15365485	15365667	+	0	0
NC_029516.1	15383386	15383460	+	0	0
NC_029516.1	15394152	15394226	-	0	0
NC_029516.1	15419166	15419229	+	0	0
NC_029516.1	15422929	15423685	-	0	0
NC_029516.1	15426487	15426905	+	0	0
NC_029516.1	15427810	15428279	+	0	0
NC_029516.1	15441907	15442323	+	0	0
NC_029516.1	15451087	15451687	-	0	0
NC_029516.1	15459451	15459574	-	0	0
NC_029516.1	15466945	15467526	+	0	0
NC_029516.1	15503267	15503334	+	0	0
NC_029516.1	15527306	15527582	-	0	0
NC_029516.1	15542909	15543376	-	0	0
NC_029516.1	15559778	15559860	+	0	0
NC_029516.1	15562808	15563853	+	0	0
NC_029516.1	15585659	15586202	+	0	0
NC_029516.1	15594015	15594679	+	0	0
NC_029516.1	15608211	15608715	+	0	0
NC_029516.1	15616726	15616918	-	0	0
NC_029516.1	15636979	15637124	+	0	0
NC_029516.1	15663278	15663442	+	0	0
NC_029516.1	15698107	15698534	-	0	0
NC_029516.1	15698652	15698948	-	0	0
NC_029516.1	15699265	15700041	+	0	0
NC_029516.1	15700064	15700304	+	0	0
NC_029516.1	15700644	15700818	+	0	0
NC_029516.1	15701172	15701522	+	0	0
NC_029516.1	15701611	15702165	-	0	0
NC_029516.1	15710609	15710726	+	0	0
NC_029516.1	15712650	15713020	+	0	0
NC_029516.1	15714156	15714377	+	0	0
NC_029516.1	15722009	15722141	-	0	0
NC_029516.1	15726997	15727332	+	0	0
NC_029516.1	15734360	15734758	-	0	0
NC_029516.1	15736409	15736688	-	0	0
NC_029516.1	15738578	15738670	+	0	0
NC_029516.1	15738812	15739918	-	0	0
NC_029516.1	15744653	15746002	+	0	0
NC_029516.1	15746081	15746344	+	0	0
NC_029516.1	15746417	15746478	-	0	0
NC_029516.1	15757558	15757629	-	0	0
NC_029516.1	15777138	15777204	-	0	0
NC_029516.1	15778673	15778766	+	0	0
NC_029516.1	15779392	15779524	+	0	0
NC_029516.1	15782183	15783020	+	0	0
NC_029516.1	15783757	15784005	-	0	0
NC_029516.1	15795029	15795124	+	0	0
NC_029516.1	15795392	15795446	-	0	0
NC_029516.1	15796409	15797197	+	0	0
NC_029516.1	15813691	15813892	+	0	0
NC_029516.1	15820622	15820699	-	0	0
NC_029516.1	15821720	15822027	-	0	0
NC_029516.1	15822605	15823468	+	0	0
NC_029516.1	15844439	15844687	-	0	0
NC_029516.1	15845951	15846537	+	0	0
NC_029516.1	15852931	15853085	+	0	0
NC_029516.1	15853429	15853544	+	0	0
NC_029516.1	15855705	15855903	-	0	0
NC_029516.1	15855972	15856333	+	0	0
NC_029516.1	15862487	15862539	-	0	0
NC_029516.1	15877740	15878327	+	0	0
NC_029516.1	15878626	15878642	+	0	0
NC_029516.1	15881175	15881260	+	0	0
NC_029516.1	15882788	15883261	+	0	0
NC_029516.1	15893890	15893932	-	0	0
NC_029516.1	15895891	15895951	-	0	0
NC_029516.1	15898836	15898884	-	0	0
NC_029516.1	15910886	15911419	+	0	0
NC_029516.1	15920435	15921142	+	0	0
NC_029516.1	15921662	15921754	+	0	0
NC_029516.1	15925626	15925955	-	0	0
NC_029516.1	15929300	15929342	+	0	0
NC_029516.1	15932186	15932229	-	0	0
NC_029516.1	15933396	15933497	+	0	0
NC_029516.1	15955338	15955557	+	0	0
NC_029516.1	15958487	15958734	+	0	0
NC_029516.1	15958917	15959296	+	0	0
NC_029516.1	15963367	15963949	-	0	0
NC_029516.1	15965003	15965096	+	0	0
NC_029516.1	15968128	15968200	+	0	0
NC_029516.1	15970428	15970537	-	0	0
NC_029516.1	15979104	15979517	+	0	0
NC_029516.1	15990145	15990315	+	0	0
NC_029516.1	15999428	15999532	-	0	0
NC_029516.1	16017099	16017147	-	0	0
NC_029516.1	16036278	16036585	+	0	0
NC_029516.1	16037516	16037744	+	0	0
NC_029516.1	16037854	16038078	+	0	0
NC_029516.1	16038094	16038502	-	0	0
NC_029516.1	16042170	16042675	+	0	0
NC_029516.1	16049371	16049479	+	0	0
NC_029516.1	16052588	16052872	+	0	0
NC_029516.1	16053215	16053562	+	0	0
NC_029516.1	16061844	16062352	+	0	0
NC_029516.1	16073138	16073206	-	0	0
NC_029516.1	16082132	16082225	+	0	0
NC_029516.1	16096306	16096549	+	0	0
NC_029516.1	16096753	16097009	+	0	0
NC_029516.1	16098153	16098205	-	0	0
NC_029516.1	16099711	16100074	+	0	0
NC_029516.1	16113490	16113606	-	0	0
NC_029516.1	16114020	16114090	+	0	0
NC_029516.1	16123002	16123163	+	0	0
NC_029516.1	16126445	16127266	+	0	0
NC_029516.1	16130556	16130770	+	0	0
NC_029516.1	16132050	16132129	-	0	0
NC_029516.1	16137592	16138618	-	0	0
NC_029516.1	16150397	16150918	+	0	0
NC_029516.1	16153510	16153710	-	0	0
NC_029516.1	16160893	16161247	+	0	0
NC_029516.1	16163913	16164214	+	0	0
NC_029516.1	16171083	16171499	-	0	0
NC_029516.1	16172476	16172561	+	0	0
NC_029516.1	16172748	16172869	-	0	0
NC_029516.1	16173334	16174332	-	0	0
NC_029516.1	16183088	16183144	+	0	0
NC_029516.1	16186803	16187101	-	0	0
NC_029516.1	16187158	16188002	-	0	0
NC_029516.1	16195019	16195134	+	0	0
NC_029516.1	16196779	16196875	-	0	0
NC_029516.1	16198734	16198912	-	0	0
NC_029516.1	16211221	16211288	-	0	0
NC_029516.1	16222083	16222144	+	0	0
NC_029516.1	16225792	16226151	-	0	0
NC_029516.1	16228605	16228700	-	0	0
NC_029516.1	16228886	16229100	-	0	0
NC_029516.1	16231480	16231832	+	0	0
NC_029516.1	16243634	16244212	+	0	0
NC_029516.1	16247883	16248064	+	0	0
NC_029516.1	16255915	16256695	+	0	0
NC_029516.1	16257732	16258296	+	0	0
NC_029516.1	16259007	16259344	+	0	0
NC_029516.1	16259469	16259886	+	0	0
NC_029516.1	16264643	16265186	+	0	0
NC_029516.1	16266214	16266832	-	0	0
NC_029516.1	16267639	16267690	-	0	0
NC_029516.1	16279869	16279942	-	0	0
NC_029516.1	16282090	16282395	+	0	0
NC_029516.1	16289436	16289681	+	0	0
NC_029516.1	16290710	16290874	-	0	0
NC_029516.1	16299229	16299692	+	0	0
NC_029516.1	16300941	16301059	+	0	0
NC_029516.1	16308794	16308828	-	0	0
NC_029516.1	16312485	16312559	+	0	0
NC_029516.1	16322672	16323090	+	0	0
NC_029516.1	16326059	16326139	-	0	0
NC_029516.1	16328980	16329322	+	0	0
NC_029516.1	16329351	16329413	-	0	0
NC_029516.1	16331270	16331331	-	0	0
NC_029516.1	16332061	16332162	+	0	0
NC_029516.1	16339663	16340227	+	0	0
NC_029516.1	16342922	16343014	-	0	0
NC_029516.1	16349772	16349868	-	0	0
NC_029516.1	16350425	16350478	+	0	0
NC_029516.1	16350526	16350635	+	0	0
NC_029516.1	16379823	16380043	+	0	0
NC_029516.1	16380059	16380450	+	0	0
NC_029516.1	16382575	16382723	-	0	0
NC_029516.1	16383533	16383710	+	0	0
NC_029516.1	16385156	16385282	+	0	0
NC_029516.1	16387613	16387726	-	0	0
NC_029516.1	16403041	16403355	+	0	0
NC_029516.1	16404353	16404886	+	0	0
NC_029516.1	16407796	16408122	+	0	0
NC_029516.1	16415245	16415767	+	0	0
NC_029516.1	16418327	16418479	+	0	0
NC_029516.1	16418649	16418855	+	0	0
NC_029516.1	16431111	16431658	+	0	0
NC_029516.1	16434264	16434829	+	0	0
NC_029516.1	16435318	16435726	-	0	0
NC_029516.1	16438212	16439260	-	0	0
NC_029516.1	16450157	16450256	+	0	0
NC_029516.1	16450577	16450622	-	0	0
NC_029516.1	16475847	16475906	-	0	0
NC_029516.1	16486798	16486940	-	0	0
NC_029516.1	16491206	16491346	-	0	0
NC_029516.1	16497514	16497593	+	0	0
NC_029516.1	16497691	16497732	+	0	0
NC_029516.1	16500402	16500505	+	0	0
NC_029516.1	16511774	16511840	-	0	0
NC_029516.1	16521579	16522096	+	0	0
NC_029516.1	16523617	16523650	-	0	0
NC_029516.1	16524142	16524833	-	0	0
NC_029516.1	16535808	16536235	+	0	0
NC_029516.1	16544994	16545393	-	0	0
NC_029516.1	16548693	16549200	-	0	0
NC_029516.1	16550957	16551518	+	0	0
NC_029516.1	16574748	16574948	+	0	0
NC_029516.1	16575023	16575601	+	0	0
NC_029516.1	16580535	16580679	+	0	0
NC_029516.1	16581164	16581495	+	0	0
NC_029516.1	16581525	16581795	+	0	0
NC_029516.1	16583932	16584001	+	0	0
NC_029516.1	16589367	16589454	-	0	0
NC_029516.1	16610425	16610507	+	0	0
NC_029516.1	16613552	16613700	-	0	0
NC_029516.1	16614410	16614967	+	0	0
NC_029516.1	16634803	16635569	+	0	0
NC_029516.1	16639235	16639296	+	0	0
NC_029516.1	16641661	16642133	+	0	0
NC_029516.1	16656674	16656821	-	0	0
NC_029516.1	16658685	16659490	-	0	0
NC_029516.1	16671264	16671522	-	0	0
NC_029516.1	16682755	16682876	+	0	0
NC_029516.1	16683150	16683367	+	0	0
NC_029516.1	16685834	16685906	-	0	0
NC_029516.1	16688609	16688877	-	0	0
NC_029516.1	16708448	16708508	+	0	0
NC_029516.1	16732811	16733072	+	0	0
NC_029516.1	16733094	16733333	+	0	0
NC_029516.1	16752349	16752441	+	0	0
NC_029516.1	16776061	16776139	+	0	0
NC_029516.1	16831717	16832592	-	0	0
NC_029516.1	16834437	16834651	-	0	0
NC_029516.1	16838388	16838458	+	0	0
NC_029516.1	16884471	16884532	-	0	0
NC_029516.1	16890015	16890189	+	0	0
NC_029516.1	16903422	16903828	+	0	0
NC_029516.1	16913515	16913785	-	0	0
NC_029516.1	16916496	16916558	+	0	0
NC_029516.1	16928587	16928643	-	0	0
NC_029516.1	16930851	16931157	+	0	0
NC_029516.1	16932076	16932215	-	0	0
NC_029516.1	16948489	16948757	-	0	0
NC_029516.1	16954150	16954241	-	0	0
NC_029516.1	16968886	16968978	-	0	0
NC_029516.1	17012462	17012554	-	0	0
NC_029516.1	17013451	17013517	+	0	0
NC_029516.1	17041707	17041744	+	0	0
NC_029516.1	17062027	17062065	+	0	0
NC_029516.1	17094550	17095035	+	0	0
NC_029516.1	17134125	17134655	-	0	0
NC_029516.1	17142956	17143035	-	0	0
NC_029516.1	17159638	17159828	+	0	0
NC_029516.1	17159958	17160143	-	0	0
NC_029516.1	17198093	17198473	+	0	0
NC_029516.1	17214491	17214558	+	0	0
NC_029516.1	17236757	17237520	+	0	0
NC_029516.1	17245675	17246234	+	0	0
NC_029516.1	17252395	17252413	+	0	0
NC_029516.1	17254906	17254960	+	0	0
NC_029516.1	17262092	17262142	+	0	0
NC_029516.1	17269913	17270024	+	0	0
NC_029516.1	17293764	17293894	-	0	0
NC_029516.1	17296120	17296884	+	0	0
NC_029516.1	17313831	17314054	+	0	0
NC_029516.1	17315060	17315581	+	0	0
NC_029516.1	17337007	17337084	+	0	0
NC_029516.1	17337443	17337586	+	0	0
NC_029516.1	17358599	17358990	+	0	0
NC_029516.1	17365240	17365621	+	0	0
NC_029516.1	17365758	17365883	+	0	0
NC_029516.1	17369289	17369859	+	0	0
NC_029516.1	17373366	17373431	-	0	0
NC_029516.1	17380085	17380648	+	0	0
NC_029516.1	17385614	17385667	-	0	0
NC_029516.1	17393110	17393175	-	0	0
NC_029516.1	17400844	17400929	+	0	0
NC_029516.1	17404871	17405175	+	0	0
NC_029516.1	17437837	17438390	-	0	0
NC_029516.1	17470720	17470783	+	0	0
NC_029516.1	17470818	17470897	-	0	0
NC_029516.1	17478526	17478584	-	0	0
NC_029516.1	17481476	17481508	-	0	0
NC_029516.1	17491613	17491779	-	0	0
NC_029516.1	17500225	17500309	+	0	0
NC_029516.1	17515280	17515725	-	0	0
NC_029516.1	17530387	17530466	-	0	0
NC_029516.1	17546040	17546142	+	0	0
NC_029516.1	17551415	17551765	-	0	0
NC_029516.1	17578715	17579849	-	0	0
NC_029516.1	17587589	17587689	+	0	0
NC_029516.1	17596884	17597143	+	0	0
NC_029516.1	17604665	17604908	-	0	0
NC_029516.1	17604949	17605201	+	0	0
NC_029516.1	17605293	17606770	+	0	0
NC_029516.1	17607761	17608017	+	0	0
NC_029516.1	17626846	17627120	+	0	0
NC_029516.1	17629647	17629837	+	0	0
NC_029516.1	17631024	17631120	+	0	0
NC_029516.1	17641469	17641527	+	0	0
NC_029516.1	17649087	17649124	+	0	0
NC_029516.1	17650534	17650604	+	0	0
NC_029516.1	17672188	17674745	+	0	0
NC_029516.1	17674834	17675185	+	0	0
NC_029516.1	17675203	17675405	+	0	0
NC_029516.1	17676225	17676313	+	0	0
NC_029516.1	17678892	17679067	+	0	0
NC_029516.1	17680676	17680787	+	0	0
NC_029516.1	17695575	17696142	+	0	0
NC_029516.1	17698132	17698208	+	0	0
NC_029516.1	17718181	17718571	-	0	0
NC_029516.1	17719177	17719679	-	0	0
NC_029516.1	17721098	17721341	-	0	0
NC_029516.1	17721800	17722439	-	0	0
NC_029516.1	17722762	17723363	+	0	0
NC_029516.1	17723989	17724097	-	0	0
NC_029516.1	17742323	17742402	-	0	0
NC_029516.1	17742493	17742544	-	0	0
NC_029516.1	17767003	17767173	-	0	0
NC_029516.1	17793495	17793559	-	0	0
NC_029516.1	17795167	17795720	+	0	0
NC_029516.1	17802216	17802759	+	0	0
NC_029516.1	17829568	17829745	-	0	0
NC_029516.1	17870755	17871142	-	0	0
NC_029516.1	17944077	17944288	-	0	0
NC_029516.1	18019138	18019231	-	0	0
NC_029516.1	18019259	18019663	+	0	0
NC_029516.1	18019867	18019976	+	0	0
NC_029516.1	18053845	18053904	+	0	0
NC_029516.1	18071409	18071837	+	0	0
NC_029516.1	18074128	18074913	+	0	0
NC_029516.1	18075126	18075518	+	0	0
NC_029516.1	18076333	18076693	+	0	0
NC_029516.1	18076726	18077653	+	0	0
NC_029516.1	18077678	18077868	+	0	0
NC_029516.1	18079208	18079343	+	0	0
NC_029516.1	18079544	18079646	+	0	0
NC_029516.1	18079657	18080140	+	0	0
NC_029516.1	18080225	18081964	+	0	0
NC_029516.1	18082063	18085054	+	0	0
NC_029516.1	18085161	18085775	+	0	0
NC_029516.1	18092640	18092953	+	0	0
NC_029516.1	18093607	18094193	+	0	0
NC_029516.1	18094652	18094861	+	0	0
NC_029516.1	18095767	18096015	+	0	0
NC_029516.1	18099006	18099336	+	0	0
NC_029516.1	18099892	18100036	+	0	0
NC_029516.1	18100149	18100292	+	0	0
NC_029516.1	18100498	18114483	+	0	0
NC_029516.1	18117867	18118008	+	0	0
NC_029516.1	18147293	18147353	-	0	0
NC_029516.1	18148287	18148339	+	0	0
NC_029516.1	18173112	18173246	+	0	0
NC_029516.1	18184686	18185045	+	0	0
NC_029516.1	18199883	18199969	-	0	0
NC_029516.1	18266837	18267169	-	0	0
NC_029516.1	18273907	18274658	+	0	0
NC_029516.1	18279076	18279116	-	0	0
NC_029516.1	18293857	18294434	+	0	0
NC_029516.1	18345656	18345732	-	0	0
NC_029516.1	18353691	18353752	-	0	0
NC_029516.1	18356541	18356633	-	0	0
NC_029516.1	18378855	18378915	-	0	0
NC_029516.1	18621261	18621804	-	0	0
NC_029516.1	18629656	18630466	+	0	0
NC_029516.1	18638681	18639789	+	0	0
NC_029516.1	18641767	18641812	+	0	0
NC_029516.1	18657619	18657694	+	0	0
NC_029516.1	18658511	18658582	+	0	0
NC_029516.1	18661339	18662372	+	0	0
NC_029516.1	18692687	18692759	+	0	0
NC_029516.1	18704771	18704859	-	0	0
NC_029516.1	18734953	18735026	-	0	0
NC_029516.1	18736259	18736316	-	0	0
NC_029516.1	18755996	18756152	+	0	0
NC_029516.1	18756235	18756326	-	0	0
NC_029516.1	18775345	18775401	-	0	0
NC_029516.1	18784267	18785125	+	0	0
NC_029516.1	18787749	18788132	+	0	0
NC_029516.1	18792685	18792801	-	0	0
NC_029516.1	18797297	18797411	+	0	0
NC_029516.1	18806594	18806870	+	0	0
NC_029516.1	18873497	18873977	+	0	0
NC_029516.1	18891316	18891600	+	0	0
NC_029516.1	18892184	18892439	+	0	0
NC_029516.1	18934588	18935098	-	0	0
NC_029516.1	18942366	18942594	-	0	0
NC_029516.1	18960833	18961376	-	0	0
NC_029516.1	18982921	18983426	+	0	0
NC_029516.1	18984659	18985499	+	0	0
NC_029516.1	19006988	19007041	+	0	0
NC_029516.1	19027782	19027925	+	0	0
NC_029516.1	19175893	19176191	+	0	0
NC_029516.1	19184657	19184851	-	0	0
NC_029516.1	19199810	19200017	-	0	0
NC_029516.1	19215326	19215504	+	0	0
NC_029516.1	19232586	19232848	+	0	0
NC_029516.1	19235886	19236016	+	0	0
NC_029516.1	19257408	19257829	+	0	0
NC_029516.1	19263854	19263977	-	0	0
NC_029516.1	19295862	19296004	+	0	0
NC_029516.1	19317839	19317992	+	0	0
NC_029516.1	19323420	19323767	-	0	0
NC_029516.1	19360460	19361039	-	0	0
NC_029516.1	19388692	19388748	-	0	0
NC_029516.1	19396380	19396435	+	0	0
NC_029516.1	19401572	19401632	+	0	0
NC_029516.1	19440721	19440776	+	0	0
NC_029516.1	19458342	19458889	+	0	0
NC_029516.1	19465162	19465329	+	0	0
NC_029516.1	19495917	19495970	-	0	0
NC_029516.1	19496013	19496624	-	0	0
NC_029516.1	19510907	19511042	+	0	0
NC_029516.1	19532526	19532655	-	0	0
NC_029516.1	19551892	19551933	+	0	0
NC_029516.1	19558996	19559049	+	0	0
NC_029516.1	19585090	19585373	+	0	0
NC_029516.1	19594373	19594494	+	0	0
NC_029516.1	19595899	19595927	-	0	0
NC_029516.1	19606904	19606939	-	0	0
NC_029516.1	19621290	19621378	+	0	0
NC_029516.1	19640045	19640388	+	0	0
NC_029516.1	19651796	19652026	-	0	0
NC_029516.1	19659002	19659292	+	0	0
NC_029516.1	19659584	19659835	+	0	0
NC_029516.1	19667606	19667787	+	0	0
NC_029516.1	19720633	19720673	-	0	0
NC_029516.1	19749941	19750396	+	0	0
NC_029516.1	19750465	19750619	-	0	0
NC_029516.1	19769578	19769678	-	0	0
NC_029516.1	19771726	19772432	+	0	0
NC_029516.1	19786907	19787099	-	0	0
NC_029516.1	19790589	19790601	-	0	0
NC_029516.1	19801922	19802440	-	0	0
NC_029516.1	19820680	19820959	+	0	0
NC_029516.1	19836302	19836352	-	0	0
NC_029516.1	19841996	19842391	+	0	0
NC_029516.1	19860842	19861223	+	0	0
NC_029516.1	19875542	19876219	+	0	0
NC_029516.1	19881763	19881822	+	0	0
NC_029516.1	19897769	19898082	+	0	0
NC_029516.1	19898292	19898554	+	0	0
NC_029516.1	19917004	19917218	+	0	0
NC_029516.1	19975103	19975165	+	0	0
NC_029516.1	20099711	20099786	+	0	0
NC_029516.1	20108806	20109025	-	0	0
NC_029516.1	20162537	20162689	+	0	0
NC_029516.1	20169103	20169153	+	0	0
NC_029516.1	20173974	20174507	-	0	0
NC_029516.1	20189336	20189646	+	0	0
NC_029516.1	20195508	20195557	+	0	0
NC_029516.1	20231116	20231176	-	0	0
NC_029516.1	20303743	20303900	+	0	0
NC_029516.1	20312995	20313212	-	0	0
NC_029516.1	20314203	20314263	+	0	0
NC_029516.1	20332840	20334196	-	0	0
NC_029516.1	20347793	20347835	-	0	0
NC_029516.1	20351596	20351654	-	0	0
NC_029516.1	20351834	20351934	-	0	0
NC_029516.1	20364971	20364986	+	0	0
NC_029516.1	20373681	20380768	+	0	0
NC_029516.1	20426436	20426709	-	0	0
NC_029516.1	20484281	20484418	-	0	0
NC_029516.1	20484536	20484872	-	0	0
NC_029516.1	20507723	20508139	+	0	0
NC_029516.1	20515028	20515170	-	0	0
NC_029516.1	20533181	20533531	+	0	0
NC_029516.1	20534252	20534517	+	0	0
NC_029516.1	20541773	20541897	-	0	0
NC_029516.1	20547298	20547333	+	0	0
NC_029516.1	20550752	20550865	-	0	0
NC_029516.1	20553025	20553211	+	0	0
NC_029516.1	20553482	20553698	-	0	0
NC_029516.1	20565228	20565412	-	0	0
NC_029516.1	20570201	20570499	+	0	0
NC_029516.1	20572074	20572136	-	0	0
NC_029516.1	20591517	20591568	+	0	0
NC_029516.1	20605719	20605972	+	0	0
NC_029516.1	20679988	20680256	+	0	0
NC_029516.1	20681311	20681427	+	0	0
NC_029516.1	20682066	20682146	-	0	0
NC_029516.1	20684331	20684395	-	0	0
NC_029516.1	20692648	20693188	-	0	0
NC_029516.1	20694628	20694675	+	0	0
NC_029516.1	20706893	20707469	+	0	0
NC_029516.1	20711898	20712986	-	0	0
NC_029516.1	20718325	20718944	+	0	0
NC_029516.1	20729249	20729816	+	0	0
NC_029516.1	20745392	20745695	+	0	0
NC_029516.1	20750814	20751392	+	0	0
NC_029516.1	20757905	20758167	+	0	0
NC_029516.1	20764579	20764777	+	0	0
NC_029516.1	20772869	20772922	-	0	0
NC_029516.1	20776596	20776655	-	0	0
NC_029516.1	20776944	20777117	-	0	0
NC_029516.1	20777180	20777241	-	0	0
NC_029516.1	20783265	20784426	-	0	0
NC_029516.1	20784445	20784856	-	0	0
NC_029516.1	20784886	20785773	+	0	0
NC_029516.1	20797281	20797419	+	0	0
NC_029516.1	20802361	20802435	-	0	0
NC_029516.1	20816169	20816411	+	0	0
NC_029516.1	20842515	20842871	+	0	0
NC_029516.1	20843291	20843497	+	0	0
NC_029516.1	20843798	20843861	-	0	0
NC_029516.1	20846182	20846323	+	0	0
NC_029516.1	20856726	20856838	+	0	0
NC_029516.1	20865161	20865624	+	0	0
NC_029516.1	20866540	20866616	+	0	0
NC_029516.1	20871286	20871519	-	0	0
NC_029516.1	20874830	20875114	+	0	0
NC_029516.1	20879772	20880123	+	0	0
NC_029516.1	20881780	20881825	+	0	0
NC_029516.1	20885925	20886398	+	0	0
NC_029516.1	20890351	20890433	+	0	0
NC_029516.1	20902397	20903375	+	0	0
NC_029516.1	20904126	20904244	-	0	0
NC_029516.1	20904560	20904780	-	0	0
NC_029516.1	20904966	20905070	-	0	0
NC_029516.1	20938559	20939118	+	0	0
NC_029516.1	20982058	20982103	-	0	0
NC_029516.1	20985396	20985983	+	0	0
NC_029516.1	21025433	21025521	-	0	0
NC_029516.1	21053724	21054377	+	0	0
NC_029516.1	21056524	21056912	+	0	0
NC_029516.1	21060890	21061170	-	0	0
NC_029516.1	21117591	21117865	-	0	0
NC_029516.1	21125684	21125754	+	0	0
NC_029516.1	21213886	21214005	+	0	0
NC_029516.1	21227030	21227554	+	0	0
NC_029516.1	21238500	21238561	+	0	0
NC_029516.1	21238582	21238922	-	0	0
NC_029516.1	21277586	21277748	-	0	0
NC_029516.1	21277892	21277973	-	0	0
NC_029516.1	21334131	21334632	-	0	0
NC_029516.1	21352535	21352867	+	0	0
NC_029516.1	21381209	21381741	-	0	0
NC_029516.1	21382542	21382805	-	0	0
NC_029516.1	21387614	21387931	+	0	0
NC_029516.1	21393623	21393687	-	0	0
NC_029516.1	21405409	21405457	+	0	0
NC_029516.1	21424094	21424205	+	0	0
NC_029516.1	21426944	21427080	+	0	0
NC_029516.1	21428546	21428696	-	0	0
NC_029516.1	21430627	21430709	+	0	0
NC_029516.1	21436179	21436554	-	0	0
NC_029516.1	21451639	21451706	+	0	0
NC_029516.1	21457474	21457811	+	0	0
NC_029516.1	21480607	21480660	+	0	0
NC_029516.1	21486396	21486756	+	0	0
NC_029516.1	21494418	21494489	-	0	0
NC_029516.1	21503705	21504004	-	0	0
NC_029516.1	21516315	21516368	-	0	0
NC_029516.1	21518664	21518893	+	0	0
NC_029516.1	21521683	21522546	+	0	0
NC_029516.1	21531394	21540038	+	0	0
NC_029516.1	21540164	21540320	-	0	0
NC_029516.1	21543167	21543288	+	0	0
NC_029516.1	21555733	21556151	+	0	0
NC_029516.1	21562830	21563146	-	0	0
NC_029516.1	21563773	21564018	-	0	0
NC_029516.1	21572172	21572325	+	0	0
NC_029516.1	21591117	21591316	+	0	0
NC_029516.1	21591342	21591561	+	0	0
NC_029516.1	21596983	21597021	+	0	0
NC_029516.1	21611292	21611504	+	0	0
NC_029516.1	21614226	21614313	-	0	0
NC_029516.1	21614329	21614400	-	0	0
NC_029516.1	21622605	21623177	-	0	0
NC_029516.1	21654540	21654594	+	0	0
NC_029516.1	21660491	21660554	+	0	0
NC_029516.1	21675678	21675920	+	0	0
NC_029516.1	21681027	21681191	+	0	0
NC_029516.1	21697396	21697746	-	0	0
NC_029516.1	21702467	21702572	-	0	0
NC_029516.1	21705641	21705831	+	0	0
NC_029516.1	21707163	21707876	-	0	0
NC_029516.1	21708857	21709008	+	0	0
NC_029516.1	21715578	21716254	+	0	0
NC_029516.1	21716264	21716341	-	0	0
NC_029516.1	21716747	21716850	-	0	0
NC_029516.1	21717598	21717739	+	0	0
NC_029516.1	21724810	21725396	+	0	0
NC_029516.1	21735793	21735876	+	0	0
NC_029516.1	21737637	21737811	+	0	0
NC_029516.1	21737835	21738258	+	0	0
NC_029516.1	21740341	21740897	+	0	0
NC_029516.1	21772418	21772487	+	0	0
NC_029516.1	21774605	21774832	-	0	0
NC_029516.1	21775525	21776340	+	0	0
NC_029516.1	21776636	21777906	+	0	0
NC_029516.1	21778211	21782606	+	0	0
NC_029516.1	21793981	21794152	+	0	0
NC_029516.1	21853129	21853184	+	0	0
NC_029516.1	21855609	21855967	+	0	0
NC_029516.1	21904651	21905198	-	0	0
NC_029516.1	21906465	21906641	+	0	0
NC_029516.1	21936490	21936530	+	0	0
NC_029516.1	21939220	21939305	+	0	0
NC_029516.1	22073730	22073810	+	0	0
NC_029516.1	22157795	22158141	+	0	0
NC_029516.1	22189776	22189826	+	0	0
NC_029516.1	22242211	22242269	+	0	0
NC_029516.1	22270345	22270920	-	0	0
NC_029516.1	22315538	22315631	-	0	0
NC_029516.1	22341531	22341895	+	0	0
NC_029516.1	22344194	22344846	+	0	0
NC_029516.1	22548463	22548617	-	0	0
NC_029516.1	22572369	22572447	+	0	0
NC_029516.1	22604377	22604580	+	0	0
NC_029516.1	22604632	22604828	+	0	0
NC_029516.1	22605004	22605292	-	0	0
NC_029516.1	22611757	22611816	-	0	0
NC_029516.1	22618798	22618834	+	0	0
NC_029516.1	22625470	22625538	-	0	0
NC_029516.1	22633583	22633634	+	0	0
NC_029516.1	22647034	22647099	+	0	0
NC_029516.1	22651697	22652231	+	0	0
NC_029516.1	22706555	22706631	+	0	0
NC_029516.1	22715713	22715818	-	0	0
NC_029516.1	22723459	22723520	+	0	0
NC_029516.1	22746148	22746717	+	0	0
NC_029516.1	22752094	22752380	+	0	0
NC_029516.1	22759002	22759397	-	0	0
NC_029516.1	22774220	22774471	+	0	0
NC_029516.1	22784530	22784701	+	0	0
NC_029516.1	22785749	22785824	-	0	0
NC_029516.1	22792716	22792773	-	0	0
NC_029516.1	22812688	22812873	+	0	0
NC_029516.1	22814039	22814627	-	0	0
NC_029516.1	22821248	22821478	+	0	0
NC_029516.1	22838451	22838535	+	0	0
NC_029516.1	22848062	22849047	-	0	0
NC_029516.1	22915649	22916228	+	0	0
NC_029516.1	22919803	22919847	+	0	0
NC_029516.1	22996141	22996553	-	0	0
NC_029516.1	22996797	22996845	+	0	0
NC_029516.1	23032680	23033079	+	0	0
NC_029516.1	23041363	23041450	+	0	0
NC_029516.1	23049396	23049639	-	0	0
NC_029516.1	23051606	23052150	+	0	0
NC_029516.1	23079836	23079987	+	0	0
NC_029516.1	23081727	23082003	-	0	0
NC_029516.1	23114447	23114490	-	0	0
NC_029516.1	23116895	23117307	+	0	0
NC_029516.1	23117505	23117603	+	0	0
NC_029516.1	23124290	23124332	-	0	0
NC_029516.1	23141447	23141510	+	0	0
NC_029516.1	23144286	23144356	+	0	0
NC_029516.1	23145818	23146015	-	0	0
NC_029516.1	23156019	23156461	+	0	0
NC_029516.1	23204913	23205376	-	0	0
NC_029516.1	23207819	23207899	+	0	0
NC_029516.1	23228726	23228887	-	0	0
NC_029516.1	23253069	23253419	+	0	0
NC_029516.1	23255732	23255850	-	0	0
NC_029516.1	23256841	23256903	+	0	0
NC_029516.1	23269566	23269763	-	0	0
NC_029516.1	23280899	23281114	-	0	0
NC_029516.1	23285825	23285909	+	0	0
NC_029516.1	23294443	23294536	-	0	0
NC_029516.1	23406312	23406612	+	0	0
NC_029516.1	23492195	23492262	-	0	0
NC_029516.1	23495687	23495781	+	0	0
NC_029516.1	23586549	23586651	-	0	0
NC_029516.1	23600573	23600841	-	0	0
NC_029516.1	23610958	23611292	+	0	0
NC_029516.1	23644781	23644819	-	0	0
NC_029516.1	23666456	23666738	+	0	0
NC_029516.1	23671375	23671474	+	0	0
NC_029516.1	23689070	23689145	+	0	0
NC_029516.1	23703844	23703887	+	0	0
NC_029516.1	23711062	23711111	+	0	0
NC_029516.1	23719413	23720159	-	0	0
NC_029516.1	23720220	23720635	+	0	0
NC_029516.1	23721850	23721972	-	0	0
NC_029516.1	23723575	23723919	+	0	0
NC_029516.1	23730261	23730378	+	0	0
NC_029516.1	23736551	23736612	-	0	0
NC_029516.1	23749828	23749924	-	0	0
NC_029516.1	23766169	23766216	+	0	0
NC_029516.1	23813803	23813849	-	0	0
NC_029516.1	23819711	23819913	-	0	0
NC_029516.1	23829001	23829068	+	0	0
NC_029516.1	23830048	23830100	-	0	0
NC_029516.1	23836990	23837123	-	0	0
NC_029516.1	23838114	23838173	-	0	0
NC_029516.1	23849876	23849920	+	0	0
NC_029516.1	23851396	23852091	+	0	0
NC_029516.1	23871320	23871866	+	0	0
NC_029516.1	23873138	23873190	-	0	0
NC_029516.1	23879941	23880646	+	0	0
NC_029516.1	23893172	23893697	-	0	0
NC_029516.1	23916241	23916296	-	0	0
NC_029516.1	23921110	23921492	+	0	0
NC_029516.1	23921568	23921619	-	0	0
NC_029516.1	23944729	23944885	-	0	0
NC_029516.1	23956541	23957201	+	0	0
NC_029516.1	23958993	23959498	+	0	0
NC_029516.1	23966556	23966826	+	0	0
NC_029516.1	23993173	23993332	-	0	0
NC_029516.1	23998906	23999100	+	0	0
NC_029516.1	24025685	24025924	+	0	0
NC_029516.1	24090334	24090398	-	0	0
NC_029516.1	24118966	24119118	-	0	0
NC_029516.1	24146021	24146144	+	0	0
NC_029516.1	24161260	24161314	-	0	0
NC_029516.1	24174513	24179534	-	0	0
NC_029516.1	24180706	24180777	+	0	0
NC_029516.1	24181675	24181728	+	0	0
NC_029516.1	24189956	24190016	+	0	0
NC_029516.1	24209714	24209790	-	0	0
NC_029516.1	24225660	24225689	+	0	0
NC_029516.1	24233953	24234265	-	0	0
NC_029516.1	24234372	24234914	+	0	0
NC_029516.1	24235181	24235508	-	0	0
NC_029516.1	24238977	24239018	-	0	0
NC_029516.1	24247173	24247232	-	0	0
NC_029516.1	24250685	24251412	+	0	0
NC_029516.1	24255235	24255390	+	0	0
NC_029516.1	24271435	24271475	-	0	0
NC_029516.1	24275475	24275545	+	0	0
NC_029516.1	24322994	24323335	+	0	0
NC_029516.1	24331168	24331214	-	0	0
NC_029516.1	24332889	24333027	+	0	0
NC_029516.1	24335280	24335604	-	0	0
NC_029516.1	24360242	24360289	-	0	0
NC_029516.1	24383963	24384065	+	0	0
NC_029516.1	24390845	24391207	-	0	0
NC_029516.1	24414134	24414174	+	0	0
NC_029516.1	24415608	24415988	+	0	0
NC_029516.1	24424564	24424618	-	0	0
NC_029516.1	24432833	24432882	-	0	0
NC_029516.1	24458951	24459001	+	0	0
NC_029516.1	24528942	24529010	+	0	0
NC_029516.1	24541671	24541922	+	0	0
NC_029516.1	24542322	24542436	-	0	0
NC_029516.1	24543106	24543641	+	0	0
NC_029516.1	24544110	24544176	+	0	0
NC_029516.1	24545324	24545836	+	0	0
NC_029516.1	24587351	24587665	+	0	0
NC_029516.1	24605437	24605520	+	0	0
NC_029516.1	24605552	24605635	+	0	0
NC_029516.1	24640321	24640631	+	0	0
NC_029516.1	24657246	24657310	-	0	0
NC_029516.1	24667152	24667333	+	0	0
NC_029516.1	24668357	24668688	+	0	0
NC_029516.1	24668781	24668974	+	0	0
NC_029516.1	24682613	24682693	-	0	0
NC_029516.1	24683708	24683802	-	0	0
NC_029516.1	24711006	24711068	-	0	0
NC_029516.1	24711408	24711670	-	0	0
NC_029516.1	24740739	24740815	+	0	0
NC_029516.1	24772139	24772203	-	0	0
NC_029516.1	24786469	24786540	+	0	0
NC_029516.1	24790186	24790252	-	0	0
NC_029516.1	24793615	24793669	+	0	0
NC_029516.1	24806012	24806057	-	0	0
NC_029516.1	24822721	24823315	+	0	0
NC_029516.1	24893061	24893349	+	0	0
NC_029516.1	24895055	24895639	+	0	0
NC_029516.1	24937847	24938752	-	0	0
NC_029516.1	24953392	24953536	-	0	0
NC_029516.1	24972595	24972673	+	0	0
NC_029516.1	24980105	24980726	-	0	0
NC_029516.1	24985037	24985092	-	0	0
NC_029516.1	24986219	24986293	+	0	0
NC_029516.1	24986372	24986495	+	0	0
NC_029516.1	24986566	24987397	+	0	0
NC_029516.1	24995576	24995944	+	0	0
NC_029516.1	25001003	25001069	+	0	0
NC_029516.1	25001755	25001850	-	0	0
NC_029516.1	25018633	25019179	+	0	0
NC_029516.1	25022386	25022563	-	0	0
NC_029516.1	25023087	25023228	-	0	0
NC_029516.1	25031362	25031445	+	0	0
NC_029516.1	25072265	25072991	+	0	0
NC_029516.1	25073695	25073834	+	0	0
NC_029516.1	25074089	25074633	+	0	0
NC_029516.1	25074644	25075519	+	0	0
NC_029516.1	25075710	25075968	+	0	0
NC_029516.1	25076057	25076364	+	0	0
NC_029516.1	25078131	25078292	-	0	0
NC_029516.1	25095564	25095664	-	0	0
NC_029516.1	25115189	25115725	-	0	0
NC_029516.1	25118117	25118171	-	0	0
NC_029516.1	25119455	25119583	+	0	0
NC_029516.1	25133888	25133988	-	0	0
NC_029516.1	25157234	25157790	-	0	0
NC_029516.1	25158332	25158574	-	0	0
NC_029516.1	25170715	25171666	+	0	0
NC_029516.1	25175632	25175885	+	0	0
NC_029516.1	25176983	25177204	+	0	0
NC_029516.1	25177269	25177419	+	0	0
NC_029516.1	25186543	25187029	+	0	0
NC_029516.1	25209012	25209093	+	0	0
NC_029516.1	25210114	25210257	-	0	0
NC_029516.1	25213054	25213367	+	0	0
NC_029516.1	25218934	25219507	+	0	0
NC_029516.1	25226479	25226657	-	0	0
NC_029516.1	25227944	25228614	+	0	0
NC_029516.1	25231819	25231865	+	0	0
NC_029516.1	25240099	25240501	+	0	0
NC_029516.1	25244814	25244974	-	0	0
NC_029516.1	25252424	25252511	+	0	0
NC_029516.1	25260157	25260392	+	0	0
NC_029516.1	25277760	25278277	-	0	0
NC_029516.1	25278372	25278676	-	0	0
NC_029516.1	25284628	25284770	+	0	0
NC_029516.1	25307193	25307461	+	0	0
NC_029516.1	25307560	25307982	-	0	0
NC_029516.1	25370646	25370751	+	0	0
NC_029516.1	25374241	25374855	-	0	0
NC_029516.1	25377532	25377787	+	0	0
NC_029516.1	25384360	25384825	-	0	0
NC_029516.1	25401035	25401573	+	0	0
NC_029516.1	25408235	25408337	+	0	0
NC_029516.1	25410491	25410780	+	0	0
NC_029516.1	25419743	25419797	+	0	0
NC_029516.1	25419945	25420287	-	0	0
NC_029516.1	25429700	25429753	+	0	0
NC_029516.1	25431994	25432314	+	0	0
NC_029516.1	25435961	25436224	-	0	0
NC_029516.1	25440644	25440733	-	0	0
NC_029516.1	25458592	25458662	+	0	0
NC_029516.1	25460888	25461473	+	0	0
NC_029516.1	25469941	25470183	+	0	0
NC_029516.1	25470214	25470370	-	0	0
NC_029516.1	25470402	25471029	+	0	0
NC_029516.1	25473778	25474311	+	0	0
NC_029516.1	25498411	25499038	+	0	0
NC_029516.1	25503128	25503244	-	0	0
NC_029516.1	25503592	25503719	-	0	0
NC_029516.1	25508925	25508965	+	0	0
NC_029516.1	25521992	25522115	+	0	0
NC_029516.1	25525967	25526522	+	0	0
NC_029516.1	25535823	25536409	+	0	0
NC_029516.1	25537885	25538446	+	0	0
NC_029516.1	25540330	25540756	-	0	0
NC_029516.1	25551514	25551584	+	0	0
NC_029516.1	25574296	25574436	+	0	0
NC_029516.1	25586961	25587012	+	0	0
NC_029516.1	25596624	25596882	+	0	0
NC_029516.1	25596899	25597163	-	0	0
NC_029516.1	25603328	25603748	+	0	0
NC_029516.1	25604145	25604689	+	0	0
NC_029516.1	25614412	25614935	+	0	0
NC_029516.1	25616550	25616682	+	0	0
NC_029516.1	25617133	25617225	-	0	0
NC_029516.1	25618661	25619509	+	0	0
NC_029516.1	25638190	25638543	+	0	0
NC_029516.1	25660000	25660250	+	0	0
NC_029516.1	25674805	25674873	+	0	0
NC_029516.1	25680915	25681517	-	0	0
NC_029516.1	25690038	25690102	+	0	0
NC_029516.1	25691552	25691632	-	0	0
NC_029516.1	25702002	25702085	-	0	0
NC_029516.1	25742929	25743019	+	0	0
NC_029516.1	25748506	25749317	+	0	0
NC_029516.1	25796359	25796460	+	0	0
NC_029516.1	25816097	25816157	-	0	0
NC_029516.1	25827260	25827893	+	0	0
NC_029516.1	25829078	25829320	+	0	0
NC_029516.1	25894906	25895025	-	0	0
NC_029516.1	25905125	25905170	-	0	0
NC_029516.1	25968717	25969050	-	0	0
NC_029516.1	25970884	25971172	+	0	0
NC_029516.1	25977273	25977356	+	0	0
NC_029516.1	25990860	25991477	-	0	0
NC_029516.1	25994419	25994556	-	0	0
NC_029516.1	25996904	25997400	+	0	0
NC_029516.1	26006668	26006751	-	0	0
NC_029516.1	26022356	26022784	+	0	0
NC_029516.1	26066787	26066842	+	0	0
NC_029516.1	26095957	26096052	+	0	0
NC_029516.1	26101598	26101806	-	0	0
NC_029516.1	26116580	26117046	+	0	0
NC_029516.1	26117091	26117360	+	0	0
NC_029516.1	26123107	26123144	-	0	0
NC_029516.1	26167595	26167731	-	0	0
NC_029516.1	26190746	26190808	+	0	0
NC_029516.1	26198178	26198233	-	0	0
NC_029516.1	26234214	26234304	-	0	0
NC_029516.1	26280132	26280193	-	0	0
NC_029516.1	26322599	26322645	-	0	0
NC_029516.1	26326243	26326543	+	0	0
NC_029516.1	26378736	26379041	+	0	0
NC_029516.1	26434830	26435244	+	0	0
NC_029516.1	26435364	26435741	+	0	0
NC_029516.1	26513804	26514026	+	0	0
NC_029516.1	26520318	26520548	-	0	0
NC_029516.1	26554596	26554658	+	0	0
NC_029516.1	26566190	26566345	-	0	0
NC_029516.1	26582854	26583436	-	0	0
NC_029516.1	26606585	26606853	+	0	0
NC_029516.1	26619038	26619557	+	0	0
NC_029516.1	26620876	26621434	+	0	0
NC_029516.1	26640389	26640451	-	0	0
NC_029516.1	26642010	26642065	+	0	0
NC_029516.1	26642076	26642096	+	0	0
NC_029516.1	26644862	26645060	+	0	0
NC_029516.1	26666778	26666806	-	0	0
NC_029516.1	26700589	26700659	-	0	0
NC_029516.1	26775620	26775720	+	0	0
NC_029516.1	26775817	26776916	+	0	0
NC_029516.1	26777110	26780939	+	0	0
NC_029516.1	26785498	26785626	+	0	0
NC_029516.1	26785709	26785755	+	0	0
NC_029516.1	26786409	26786483	+	0	0
NC_029516.1	26821718	26821730	+	0	0
NC_029516.1	26831709	26831778	+	0	0
NC_029516.1	26852249	26852381	+	0	0
NC_029516.1	26860296	26860381	-	0	0
NC_029516.1	26885457	26885519	-	0	0
NC_029516.1	26903784	26903835	+	0	0
NC_029516.1	26909252	26909323	+	0	0
NC_029516.1	26948209	26948278	+	0	0
NC_029516.1	27112299	27112839	+	0	0
NC_029516.1	27140680	27140855	+	0	0
NC_029516.1	27170916	27171114	+	0	0
NC_029516.1	27172521	27172564	-	0	0
NC_029516.1	27194664	27194739	+	0	0
NC_029516.1	27195223	27195299	-	0	0
NC_029516.1	27216911	27216990	-	0	0
NC_029516.1	27230991	27231196	-	0	0
NC_029516.1	27282237	27282749	+	0	0
NC_029516.1	27311867	27311970	+	0	0
NC_029516.1	27315760	27315841	+	0	0
NC_029516.1	27321632	27321782	+	0	0
NC_029516.1	27323879	27324249	+	0	0
NC_029516.1	27338839	27338910	-	0	0
NC_029516.1	27361987	27362134	-	0	0
NC_029516.1	27364542	27364674	+	0	0
NC_029516.1	27370379	27370452	-	0	0
NC_029516.1	27380762	27381161	-	0	0
NC_029516.1	27383393	27383947	+	0	0
NC_029516.1	27393193	27393319	+	0	0
NC_029516.1	27395417	27395530	-	0	0
NC_029516.1	27418011	27418354	+	0	0
NC_029516.1	27418865	27418944	+	0	0
NC_029516.1	27422052	27422215	+	0	0
NC_029516.1	27438997	27439429	+	0	0
NC_029516.1	27511314	27511701	-	0	0
NC_029516.1	27511817	27512579	+	0	0
NC_029516.1	27521932	27522025	-	0	0
NC_029516.1	27571655	27571994	-	0	0
NC_029516.1	27575988	27576029	-	0	0
NC_029516.1	27643896	27644164	+	0	0
NC_029516.1	27665988	27667677	-	0	0
NC_029516.1	27668479	27669045	-	0	0
NC_029516.1	27671671	27671992	-	0	0
NC_029516.1	27677664	27677813	+	0	0
NC_029516.1	27681854	27681929	-	0	0
NC_029516.1	27752619	27752943	+	0	0
NC_029516.1	27759203	27759300	+	0	0
NC_029516.1	27775547	27775596	-	0	0
NC_029516.1	27794225	27794762	-	0	0
NC_029516.1	27824860	27824961	+	0	0
NC_029516.1	27832733	27832871	+	0	0
NC_029516.1	27877777	27877848	-	0	0
NC_029516.1	28024657	28024690	+	0	0
NC_029516.1	28094109	28094122	+	0	0
NC_029516.1	28096719	28096795	+	0	0
NC_029516.1	28098090	28106654	+	0	0
NC_029516.1	28106771	28109910	+	0	0
NC_029516.1	28110057	28110291	+	0	0
NC_029516.1	28110409	28110530	+	0	0
NC_029516.1	28111128	28111364	+	0	0
NC_029516.1	28124897	28125138	-	0	0
NC_029516.1	28160273	28160332	+	0	0
NC_029516.1	28160346	28160462	-	0	0
NC_029516.1	28166946	28167158	+	0	0
NC_029516.1	28170853	28171400	+	0	0
NC_029516.1	28186551	28186800	+	0	0
NC_029516.1	28236045	28236101	-	0	0
NC_029516.1	28238748	28238828	-	0	0
NC_029516.1	28267863	28267966	+	0	0
NC_029516.1	28269705	28269896	+	0	0
NC_029516.1	28281266	28281729	+	0	0
NC_029516.1	28318549	28318600	+	0	0
NC_029516.1	28331544	28331892	-	0	0
NC_029516.1	28332237	28332509	+	0	0
NC_029516.1	28376185	28376681	+	0	0
NC_029516.1	28388332	28388465	+	0	0
NC_029516.1	28389455	28389672	-	0	0
NC_029516.1	28415999	28416128	+	0	0
NC_029516.1	28428811	28428886	+	0	0
NC_029516.1	28429295	28429461	-	0	0
NC_029516.1	28456114	28456646	+	0	0
NC_029516.1	28478395	28478614	-	0	0
NC_029516.1	28491682	28491767	+	0	0
NC_029516.1	28513679	28513801	+	0	0
NC_029516.1	28513843	28514049	+	0	0
NC_029516.1	28515480	28515548	-	0	0
NC_029516.1	28531785	28532741	-	0	0
NC_029516.1	28534894	28535181	-	0	0
NC_029516.1	28535893	28535961	-	0	0
NC_029516.1	28538985	28539041	+	0	0
NC_029516.1	28554143	28554260	+	0	0
NC_029516.1	28574208	28574547	-	0	0
NC_029516.1	28592593	28592715	+	0	0
NC_029516.1	28601504	28601555	+	0	0
NC_029516.1	28607745	28607801	-	0	0
NC_029516.1	28619987	28620597	-	0	0
NC_029516.1	28625567	28625897	+	0	0
NC_029516.1	28633411	28633732	-	0	0
NC_029516.1	28640158	28640239	+	0	0
NC_029516.1	28661945	28662013	-	0	0
NC_029516.1	28680458	28680542	-	0	0
NC_029516.1	28687228	28687351	-	0	0
NC_029516.1	28703392	28703609	+	0	0
NC_029516.1	28711347	28711418	+	0	0
NC_029516.1	28718767	28719137	+	0	0
NC_029516.1	28777067	28777648	-	0	0
NC_029516.1	28786570	28786632	+	0	0
NC_029516.1	28794211	28794355	+	0	0
NC_029516.1	28794583	28795374	+	0	0
NC_029516.1	28795546	28795885	-	0	0
NC_029516.1	28804504	28805255	-	0	0
NC_029516.1	28838503	28838580	+	0	0
NC_029516.1	28847769	28847818	+	0	0
NC_029516.1	28872901	28872969	+	0	0
NC_029516.1	28902354	28902670	-	0	0
NC_029516.1	28912781	28913100	-	0	0
NC_029516.1	28932020	28932082	-	0	0
NC_029516.1	28942940	28943463	-	0	0
NC_029516.1	28962088	28962145	+	0	0
NC_029516.1	28965667	28965879	+	0	0
NC_029516.1	28973712	28974188	-	0	0
NC_029516.1	28986137	28986234	-	0	0
NC_029516.1	29011153	29011209	+	0	0
NC_029516.1	29033832	29033878	-	0	0
NC_029516.1	29035648	29035905	+	0	0
NC_029516.1	29061483	29062983	+	0	0
NC_029516.1	29070610	29070943	+	0	0
NC_029516.1	29073370	29073647	-	0	0
NC_029516.1	29077287	29077810	+	0	0
NC_029516.1	29107421	29107516	+	0	0
NC_029516.1	29114320	29114368	-	0	0
NC_029516.1	29115670	29116567	-	0	0
NC_029516.1	29121552	29121643	+	0	0
NC_029516.1	29121766	29121939	-	0	0
NC_029516.1	29144334	29144407	+	0	0
NC_029516.1	29196583	29196664	-	0	0
NC_029516.1	29203320	29204479	+	0	0
NC_029516.1	29227052	29227259	-	0	0
NC_029516.1	29238999	29239225	-	0	0
NC_029516.1	29242444	29242504	-	0	0
NC_029516.1	29246516	29246588	+	0	0
NC_029516.1	29249877	29250348	+	0	0
NC_029516.1	29252531	29252823	+	0	0
NC_029516.1	29256514	29256591	-	0	0
NC_029516.1	29262305	29262409	-	0	0
NC_029516.1	29271934	29272288	+	0	0
NC_029516.1	29284514	29284630	-	0	0
NC_029516.1	29286705	29286791	-	0	0
NC_029516.1	29319602	29319736	+	0	0
NC_029516.1	29321983	29322044	-	0	0
NC_029516.1	29331999	29332182	-	0	0
NC_029516.1	29333363	29333536	+	0	0
NC_029516.1	29333548	29333608	+	0	0
NC_029516.1	29334503	29334589	+	0	0
NC_029516.1	29337824	29340403	-	0	0
NC_029516.1	29350802	29350855	-	0	0
NC_029516.1	29358533	29358751	+	0	0
NC_029516.1	29365129	29365737	+	0	0
NC_029516.1	29374028	29374084	-	0	0
NC_029516.1	29380926	29381014	+	0	0
NC_029516.1	29405565	29405615	-	0	0
NC_029516.1	29407652	29408275	+	0	0
NC_029516.1	29410577	29410706	+	0	0
NC_029516.1	29431295	29431802	-	0	0
NC_029516.1	29432143	29432248	+	0	0
NC_029516.1	29448516	29450577	+	0	0
NC_029516.1	29450987	29451063	+	0	0
NC_029516.1	29453006	29453245	-	0	0
NC_029516.1	29458301	29458345	-	0	0
NC_029516.1	29460791	29460831	+	0	0
NC_029516.1	29461561	29461684	-	0	0
NC_029516.1	29461962	29462507	+	0	0
NC_029516.1	29464534	29464570	+	0	0
NC_029516.1	29464647	29465043	-	0	0
NC_029516.1	29469724	29469862	-	0	0
NC_029516.1	29488620	29488758	-	0	0
NC_029516.1	29508559	29508844	-	0	0
NC_029516.1	29516986	29517294	-	0	0
NC_029516.1	29519611	29519683	+	0	0
NC_029516.1	29521226	29521299	-	0	0
NC_029516.1	29554369	29554545	+	0	0
NC_029516.1	29562273	29562320	-	0	0
NC_029516.1	29570039	29570149	+	0	0
NC_029516.1	29592854	29592972	-	0	0
NC_029516.1	29598109	29598500	+	0	0
NC_029516.1	29616729	29616809	+	0	0
NC_029516.1	29618637	29619967	-	0	0
NC_029516.1	29627880	29628159	+	0	0
NC_029516.1	29639692	29639743	+	0	0
NC_029516.1	29644015	29644730	+	0	0
NC_029516.1	29647912	29648450	-	0	0
NC_029516.1	29674826	29675097	-	0	0
NC_029516.1	29676858	29676920	-	0	0
NC_029516.1	29689751	29689793	-	0	0
NC_029516.1	29692283	29692650	+	0	0
NC_029516.1	29693234	29693405	+	0	0
NC_029516.1	29693531	29693866	-	0	0
NC_029516.1	29741973	29742044	+	0	0
NC_029516.1	29745387	29745608	+	0	0
NC_029516.1	29747147	29747388	+	0	0
NC_029516.1	29809862	29809957	-	0	0
NC_029516.1	29823634	29823702	+	0	0
NC_029516.1	29871524	29872372	-	0	0
NC_029516.1	29911828	29911915	+	0	0
NC_029516.1	29924639	29924748	+	0	0
NC_029516.1	29979662	29979699	+	0	0
NC_029516.1	29980832	29980888	-	0	0
NC_029516.1	29992153	29992210	-	0	0
NC_029516.1	30016412	30016526	-	0	0
NC_029516.1	30019219	30019398	-	0	0
NC_029516.1	30022181	30022726	+	0	0
NC_029516.1	30022985	30023104	-	0	0
NC_029516.1	30031157	30031700	+	0	0
NC_029516.1	30047319	30047421	-	0	0
NC_029516.1	30068170	30068278	+	0	0
NC_029516.1	30070215	30070445	-	0	0
NC_029516.1	30100975	30101022	-	0	0
NC_029516.1	30126866	30126928	-	0	0
NC_029516.1	30137790	30137918	-	0	0
NC_029516.1	30146055	30146346	-	0	0
NC_029516.1	30146550	30146873	-	0	0
NC_029516.1	30153852	30154351	-	0	0
NC_029516.1	30172108	30172538	+	0	0
NC_029516.1	30182681	30183248	+	0	0
NC_029516.1	30195122	30195171	+	0	0
NC_029516.1	30228506	30229059	+	0	0
NC_029516.1	30251585	30251875	+	0	0
NC_029516.1	30252871	30252924	-	0	0
NC_029516.1	30286732	30286875	-	0	0
NC_029516.1	30296323	30296674	-	0	0
NC_029516.1	30301186	30301691	+	0	0
NC_029516.1	30306703	30307509	-	0	0
NC_029516.1	30320172	30320479	-	0	0
NC_029516.1	30351659	30351877	+	0	0
NC_029516.1	30355936	30355996	+	0	0
NC_029516.1	30372683	30372773	+	0	0
NC_029516.1	30388062	30388407	+	0	0
NC_029516.1	30407657	30408045	+	0	0
NC_029516.1	30502544	30502888	-	0	0
NC_029516.1	30509626	30509738	-	0	0
NC_029516.1	30526345	30526392	-	0	0
NC_029516.1	30527266	30527319	+	0	0
NC_029516.1	30530045	30530511	-	0	0
NC_029516.1	30564977	30565096	+	0	0
NC_029516.1	30568152	30568495	-	0	0
NC_029516.1	30575196	30575259	-	0	0
NC_029516.1	30606144	30606885	+	0	0
NC_029516.1	30615806	30615865	-	0	0
NC_029516.1	30627082	30627156	-	0	0
NC_029516.1	30630682	30630782	+	0	0
NC_029516.1	30646271	30646409	-	0	0
NC_029516.1	30753510	30753823	+	0	0
NC_029516.1	30769264	30769334	+	0	0
NC_029516.1	30784185	30784284	+	0	0
NC_029516.1	30791910	30791982	-	0	0
NC_029516.1	30802685	30802828	+	0	0
NC_029516.1	30805900	30806000	+	0	0
NC_029516.1	30818717	30818856	+	0	0
NC_029516.1	30820251	30820304	-	0	0
NC_029516.1	30869524	30869587	-	0	0
NC_029516.1	30871343	30871383	-	0	0
NC_029516.1	30897958	30898031	+	0	0
NC_029516.1	30957967	30958009	+	0	0
NC_029516.1	30993757	30993984	+	0	0
NC_029516.1	31030673	31030771	-	0	0
NC_029516.1	31035724	31035779	-	0	0
NC_029516.1	31043920	31045425	+	0	0
NC_029516.1	31045492	31045967	-	0	0
NC_029516.1	31046037	31046297	+	0	0
NC_029516.1	31081123	31081263	-	0	0
NC_029516.1	31140466	31140546	-	0	0
NC_029516.1	31165891	31165990	+	0	0
NC_029516.1	31167134	31167228	+	0	0
NC_029516.1	31172374	31172438	+	0	0
NC_029516.1	31211220	31211267	+	0	0
NC_029516.1	31227221	31227371	+	0	0
NC_029516.1	31237065	31237184	+	0	0
NC_029516.1	31255600	31255670	-	0	0
NC_029516.1	31264730	31264868	-	0	0
NC_029516.1	31282891	31282927	+	0	0
NC_029516.1	31373900	31373945	+	0	0
NC_029516.1	31389142	31389279	-	0	0
NC_029516.1	31394679	31394838	-	0	0
NC_029516.1	31447280	31447369	-	0	0
NC_029516.1	31469357	31469501	-	0	0
NC_029516.1	31470438	31470554	+	0	0
NC_029516.1	31483195	31483268	-	0	0
NC_029516.1	31517364	31517488	+	0	0
NC_029516.1	31539368	31539777	+	0	0
NC_029516.1	31593076	31593444	+	0	0
NC_029516.1	31596013	31596144	+	0	0
NC_029516.1	31655505	31655592	+	0	0
NC_029516.1	31656450	31656509	-	0	0
NC_029516.1	31657090	31657235	+	0	0
NC_029516.1	31659653	31659698	-	0	0
NC_029516.1	31683123	31683202	-	0	0
NC_029516.1	31692339	31692430	+	0	0
NC_029516.1	31698142	31698200	-	0	0
NC_029516.1	31705612	31705653	-	0	0
NC_029516.1	31750922	31751485	+	0	0
NC_029516.1	31754292	31754367	-	0	0
NC_029516.1	31759419	31759640	+	0	0
NC_029516.1	31766626	31766660	+	0	0
NC_029516.1	31777401	31777461	-	0	0
NC_029516.1	31777806	31777896	-	0	0
NC_029516.1	31779353	31779435	-	0	0
NC_029516.1	31780569	31780613	+	0	0
NC_029516.1	31840423	31840606	-	0	0
NC_029516.1	31851490	31851855	-	0	0
NC_029516.1	31895240	31895311	-	0	0
NC_029516.1	31916774	31916848	-	0	0
NC_029516.1	31920336	31920395	+	0	0
NC_029516.1	31969259	31969346	+	0	0
NC_029516.1	32007092	32008108	+	0	0
NC_029516.1	32067001	32067063	+	0	0
NC_029516.1	32089753	32089941	+	0	0
NC_029516.1	32138968	32139295	+	0	0
NC_029516.1	32152431	32152492	+	0	0
NC_029516.1	32157686	32158002	+	0	0
NC_029516.1	32163385	32163450	-	0	0
NC_029516.1	32172742	32172821	+	0	0
NC_029516.1	32234169	32234231	-	0	0
NC_029516.1	32257154	32257311	-	0	0
NC_029516.1	32284332	32284624	+	0	0
NC_029516.1	32314138	32314598	-	0	0
NC_029516.1	32315055	32315099	-	0	0
NC_029516.1	32333305	32333423	+	0	0
NC_029516.1	32335133	32335184	+	0	0
NC_029516.1	32350315	32350462	+	0	0
NC_029516.1	32363741	32363827	+	0	0
NC_029516.1	32374276	32374395	+	0	0
NC_029516.1	32388433	32388475	-	0	0
NC_029516.1	32389399	32389493	+	0	0
NC_029516.1	32421899	32421939	+	0	0
NC_029516.1	32480691	32481032	+	0	0
NC_029516.1	32509034	32509277	+	0	0
NC_029516.1	32536217	32536374	+	0	0
NC_029516.1	32628753	32629043	-	0	0
NC_029516.1	32669079	32670281	-	0	0
NC_029516.1	32700001	32700312	-	0	0
NC_029516.1	32700337	32700565	-	0	0
NC_029516.1	32714359	32714403	-	0	0
NC_029516.1	32739251	32739478	-	0	0
NC_029516.1	32748970	32749539	+	0	0
NC_029516.1	32761075	32761303	+	0	0
NC_029516.1	32788441	32788831	-	0	0
NC_029516.1	32819586	32819738	-	0	0
NC_029516.1	32856513	32856838	+	0	0
NC_029516.1	32874973	32875108	+	0	0
NC_029516.1	32885805	32885850	+	0	0
NC_029516.1	32902786	32902852	+	0	0
NC_029516.1	32933940	32933986	+	0	0
NC_029516.1	32949055	32949355	+	0	0
NC_029516.1	32986977	32987044	+	0	0
NC_029516.1	32989335	32989829	+	0	0
NC_029516.1	32993983	32994089	+	0	0
NC_029516.1	33009680	33010185	-	0	0
NC_029516.1	33040824	33040970	-	0	0
NC_029516.1	33059972	33060118	+	0	0
NC_029516.1	33086657	33087094	-	0	0
NC_029516.1	33088564	33088712	-	0	0
NC_029516.1	33157235	33157485	+	0	0
NC_029516.1	33187551	33187841	+	0	0
NC_029516.1	33191057	33191314	-	0	0
NC_029516.1	33263709	33263746	+	0	0
NC_029516.1	33268895	33269219	+	0	0
NC_029516.1	33341749	33341801	+	0	0
NC_029516.1	33394260	33394303	+	0	0
NC_029516.1	33440855	33441399	+	0	0
NC_029516.1	33453816	33453870	+	0	0
NC_029516.1	33454176	33454263	+	0	0
NC_029516.1	33454503	33454557	-	0	0
NC_029516.1	33467871	33468825	+	0	0
NC_029516.1	33527630	33528339	+	0	0
NC_029516.1	33533084	33533191	-	0	0
NC_029516.1	33534806	33534974	+	0	0
NC_029516.1	33536726	33537011	+	0	0
NC_029516.1	33559036	33559063	-	0	0
NC_029516.1	33576294	33576348	-	0	0
NC_029516.1	33595097	33595185	+	0	0
NC_029516.1	33600140	33600777	+	0	0
NC_029516.1	33603110	33603288	-	0	0
NC_029516.1	33604361	33604701	+	0	0
NC_029516.1	33636471	33636896	-	0	0
NC_029516.1	33638899	33639154	+	0	0
NC_029516.1	33639767	33640073	+	0	0
NC_029516.1	33642620	33642652	+	0	0
NC_029516.1	33688591	33688825	+	0	0
NC_029516.1	33707461	33707697	+	0	0
NC_029516.1	33708221	33708263	+	0	0
NC_029516.1	33725584	33725948	-	0	0
NC_029516.1	33726937	33726968	+	0	0
NC_029516.1	33735871	33736156	-	0	0
NC_029516.1	33747559	33747844	-	0	0
NC_029516.1	33766073	33766285	-	0	0
NC_029516.1	33776073	33776210	-	0	0
NC_029516.1	33800926	33800960	-	0	0
NC_029516.1	33837483	33837599	+	0	0
NC_029516.1	33847591	33847882	+	0	0
NC_029516.1	33856185	33856509	-	0	0
NC_029516.1	33895172	33895408	+	0	0
NC_029516.1	33901760	33901811	+	0	0
NC_029516.1	33903031	33903183	+	0	0
NC_029516.1	33917967	33918135	-	0	0
NC_029516.1	33940804	33953121	-	0	0
NC_029516.1	33984959	33985466	+	0	0
NC_029516.1	33985717	33985934	+	0	0
NC_029516.1	34009936	34010142	-	0	0
NC_029516.1	34012565	34012676	-	0	0
NC_029516.1	34057498	34057558	+	0	0
NC_029516.1	34059084	34059491	+	0	0
NC_029516.1	34059588	34059804	+	0	0
NC_029516.1	34061611	34061674	+	0	0
NC_029516.1	34097378	34097412	-	0	0
NC_029516.1	34112131	34112237	+	0	0
NC_029516.1	34125141	34125222	-	0	0
NC_029516.1	34150229	34150312	+	0	0
NC_029516.1	34183269	34183317	-	0	0
NC_029516.1	34195380	34195540	+	0	0
NC_029516.1	34287101	34287140	+	0	0
NC_029516.1	34287597	34287662	+	0	0
NC_029516.1	34310925	34310968	-	0	0
NC_029516.1	34387027	34387070	-	0	0
NC_029516.1	34397710	34397802	+	0	0
NC_029516.1	34436520	34436972	+	0	0
NC_029516.1	34440029	34440069	+	0	0
NC_029516.1	34443152	34443209	+	0	0
NC_029516.1	34455601	34455810	+	0	0
NC_029516.1	34463145	34463206	-	0	0
NC_029516.1	34478057	34478114	+	0	0
NC_029516.1	34484897	34484998	-	0	0
NC_029516.1	34492448	34492500	-	0	0
NC_029516.1	34516157	34516234	+	0	0
NC_029516.1	34530317	34530391	-	0	0
NC_029516.1	34562243	34562395	-	0	0
NC_029516.1	34566514	34566807	+	0	0
NC_029516.1	34592072	34592743	+	0	0
NC_029516.1	34598161	34598244	+	0	0
NC_029516.1	34598970	34599276	+	0	0
NC_029516.1	34600260	34600565	+	0	0
NC_029516.1	34639966	34640256	-	0	0
NC_029516.1	34644689	34644975	-	0	0
NC_029516.1	34671080	34671141	-	0	0
NC_029516.1	34721295	34721331	-	0	0
NC_029516.1	34736887	34736931	+	0	0
NC_029516.1	34769626	34770233	-	0	0
NC_029516.1	34809611	34810181	-	0	0
NC_029516.1	34810841	34811233	-	0	0
NC_029516.1	34814452	34814697	+	0	0
NC_029516.1	34835819	34835870	-	0	0
NC_029516.1	34842031	34842343	-	0	0
NC_029516.1	34848239	34848694	+	0	0
NC_029516.1	34858281	34858621	+	0	0
NC_029516.1	34913840	34913978	-	0	0
NC_029516.1	34939310	34939413	-	0	0
NC_029516.1	34941681	34941720	+	0	0
NC_029516.1	34969265	34969459	-	0	0
NC_029516.1	34976164	34976292	-	0	0
NC_029516.1	34999932	35000002	+	0	0
NC_029516.1	35077057	35077140	+	0	0
NC_029516.1	35099047	35099107	-	0	0
NC_029516.1	35113326	35113407	+	0	0
NC_029516.1	35114875	35115004	+	0	0
NC_029516.1	35148873	35149231	+	0	0
NC_029516.1	35156168	35156247	-	0	0
NC_029516.1	35174998	35175048	+	0	0
NC_029516.1	35236622	35236738	+	0	0
NC_029516.1	35258229	35258389	+	0	0
NC_029516.1	35306957	35306996	+	0	0
NC_029516.1	35311339	35311379	+	0	0
NC_029516.1	35315155	35315281	+	0	0
NC_029516.1	35320364	35320614	+	0	0
NC_029516.1	35321610	35321935	+	0	0
NC_029516.1	35338517	35338865	-	0	0
NC_029516.1	35344289	35344662	-	0	0
NC_029516.1	35399490	35399646	+	0	0
NC_029516.1	35443509	35443687	+	0	0
NC_029516.1	35478196	35478783	+	0	0
NC_029516.1	35488767	35489000	-	0	0
NC_029516.1	35505026	35505304	-	0	0
NC_029516.1	35517629	35517697	-	0	0
NC_029516.1	35564784	35565255	+	0	0
NC_029516.1	35566814	35566867	-	0	0
NC_029516.1	35578311	35578715	-	0	0
NC_029516.1	35597049	35597120	+	0	0
NC_029516.1	35652007	35652172	-	0	0
NC_029516.1	35658307	35658394	+	0	0
NC_029516.1	35699240	35699659	-	0	0
NC_029516.1	35706625	35706967	+	0	0
NC_029516.1	35719914	35719946	+	0	0
NC_029516.1	35769613	35769840	+	0	0
NC_029516.1	35770508	35770582	+	0	0
NC_029516.1	35774683	35774725	-	0	0
NC_029516.1	35803344	35803549	+	0	0
NC_029516.1	35847456	35847559	+	0	0
NC_029516.1	35860540	35860603	-	0	0
NC_029516.1	35870775	35870872	+	0	0
NC_029516.1	35876009	35876069	-	0	0
NC_029516.1	35876540	35876738	+	0	0
NC_029516.1	35890732	35890884	+	0	0
NC_029516.1	35894882	35895038	+	0	0
NC_029516.1	35907683	35907770	-	0	0
NC_029516.1	35908193	35908385	+	0	0
NC_029516.1	35941538	35941592	+	0	0
NC_029516.1	35941717	35941777	+	0	0
NC_029516.1	35946234	35946282	+	0	0
NC_029516.1	35950842	35950931	-	0	0
NC_029516.1	36035333	36035370	+	0	0
NC_029516.1	36056808	36056870	-	0	0
NC_029516.1	36070507	36070605	+	0	0
NC_029516.1	36111259	36111551	+	0	0
NC_029516.1	36160920	36160978	+	0	0
NC_029516.1	36169671	36169736	+	0	0
NC_029516.1	36191483	36191543	+	0	0
NC_029516.1	36198019	36198079	+	0	0
NC_029516.1	36214203	36214345	-	0	0
NC_029516.1	36222341	36222361	+	0	0
NC_029516.1	36245667	36245884	+	0	0
NC_029516.1	36246132	36249355	-	0	0
NC_029516.1	36249409	36249572	+	0	0
NC_029516.1	36249885	36250061	+	0	0
NC_029516.1	36251878	36252484	+	0	0
NC_029516.1	36254139	36254297	+	0	0
NC_029516.1	36254330	36254434	-	0	0
NC_029516.1	36344500	36344805	+	0	0
NC_029516.1	36351099	36351120	+	0	0
NC_029516.1	36373253	36373324	-	0	0
NC_029516.1	36409558	36409668	+	0	0
NC_029516.1	36409689	36409813	+	0	0
NC_029516.1	36410105	36410194	-	0	0
NC_029516.1	36442192	36442279	+	0	0
NC_029516.1	36449683	36449724	+	0	0
NC_029516.1	36450329	36450435	+	0	0
NC_029516.1	36468419	36469016	+	0	0
NC_029516.1	36481435	36481642	+	0	0
NC_029516.1	36486664	36486768	-	0	0
NC_029516.1	36489054	36489367	+	0	0
NC_029516.1	36614484	36614632	-	0	0
NC_029516.1	36617370	36617408	+	0	0
NC_029516.1	36657653	36657925	+	0	0
NC_029516.1	36673847	36674425	+	0	0
NC_029516.1	36675173	36675418	-	0	0
NC_029516.1	36714120	36714242	+	0	0
NC_029516.1	36725323	36725570	-	0	0
NC_029516.1	36737649	36738102	+	0	0
NC_029516.1	36738152	36738242	+	0	0
NC_029516.1	36738294	36738415	+	0	0
NC_029516.1	36749935	36750281	-	0	0
NC_029516.1	36765652	36765884	+	0	0
NC_029516.1	36766754	36766887	+	0	0
NC_029516.1	36769391	36769700	-	0	0
NC_029516.1	36773066	36773151	-	0	0
NC_029516.1	36785283	36785349	-	0	0
NC_029516.1	36822841	36822895	-	0	0
NC_029516.1	36851893	36852229	+	0	0
NC_029516.1	36867012	36867127	-	0	0
NC_029516.1	36867196	36867472	-	0	0
NC_029516.1	36868305	36868789	-	0	0
NC_029516.1	36880512	36880658	-	0	0
NC_029516.1	36920606	36920915	-	0	0
NC_029516.1	36924871	36925430	+	0	0
NC_029516.1	36936592	36936717	-	0	0
NC_029516.1	36949830	36950400	+	0	0
NC_029516.1	36950894	36951023	+	0	0
NC_029516.1	36954457	36954815	+	0	0
NC_029516.1	36963885	36964608	-	0	0
NC_029516.1	36989017	36989253	+	0	0
NC_029516.1	36989655	36989996	+	0	0
NC_029516.1	36990062	36990254	+	0	0
NC_029516.1	37007716	37007770	-	0	0
NC_029516.1	37023461	37023522	+	0	0
NC_029516.1	37024810	37024902	+	0	0
NC_029516.1	37033761	37033835	-	0	0
NC_029516.1	37036934	37036989	+	0	0
NC_029516.1	37042016	37042515	+	0	0
NC_029516.1	37051883	37052399	-	0	0
NC_029516.1	37075389	37075946	+	0	0
NC_029516.1	37085063	37085136	-	0	0
NC_029516.1	37106804	37106928	+	0	0
NC_029516.1	37127597	37128510	+	0	0
NC_029516.1	37154372	37154584	+	0	0
NC_029516.1	37156878	37156917	-	0	0
NC_029516.1	37185258	37185813	-	0	0
NC_029516.1	37190349	37190594	+	0	0
NC_029516.1	37191049	37191201	-	0	0
NC_029516.1	37198275	37198336	+	0	0
NC_029516.1	37227839	37227950	-	0	0
NC_029516.1	37241467	37241560	+	0	0
NC_029516.1	37290886	37291073	-	0	0
NC_029516.1	37291525	37291593	-	0	0
NC_029516.1	37298947	37299009	-	0	0
NC_029516.1	37306238	37306537	+	0	0
NC_029516.1	37313526	37313569	+	0	0
NC_029516.1	37326243	37326295	+	0	0
NC_029516.1	37327539	37327592	+	0	0
NC_029516.1	37332050	37332415	+	0	0
NC_029516.1	37341914	37341986	+	0	0
NC_029516.1	37353521	37353591	-	0	0
NC_029516.1	37354020	37355132	+	0	0
NC_029516.1	37356832	37356900	+	0	0
NC_029516.1	37403061	37403319	+	0	0
NC_029516.1	37417651	37418250	+	0	0
NC_029516.1	37428798	37428850	-	0	0
NC_029516.1	37429082	37429166	-	0	0
NC_029516.1	37429407	37429974	-	0	0
NC_029516.1	37430389	37430506	-	0	0
NC_029516.1	37434554	37434824	-	0	0
NC_029516.1	37447182	37447243	-	0	0
NC_029516.1	37475755	37476275	+	0	0
NC_029516.1	37481864	37483074	-	0	0
NC_029516.1	37488915	37489488	-	0	0
NC_029516.1	37495915	37495988	+	0	0
NC_029516.1	37499449	37499625	+	0	0
NC_029516.1	37500080	37500695	-	0	0
NC_029516.1	37500737	37500897	-	0	0
NC_029516.1	37512517	37512762	+	0	0
NC_029516.1	37516612	37516690	+	0	0
NC_029516.1	37532162	37532741	+	0	0
NC_029516.1	37538021	37538119	-	0	0
NC_029516.1	37546779	37547357	-	0	0
NC_029516.1	37549076	37549400	-	0	0
NC_029516.1	37549842	37550139	+	0	0
NC_029516.1	37551182	37551494	+	0	0
NC_029516.1	37562997	37563277	-	0	0
NC_029516.1	37567250	37567834	+	0	0
NC_029516.1	37572589	37573229	+	0	0
NC_029516.1	37584007	37584079	+	0	0
NC_029516.1	37584851	37585358	+	0	0
NC_029516.1	37585691	37586269	+	0	0
NC_029516.1	37596582	37597224	-	0	0
NC_029516.1	37602178	37602830	+	0	0
NC_029516.1	37603161	37603892	+	0	0
NC_029516.1	37611134	37611224	+	0	0
NC_029516.1	37622694	37622772	-	0	0
NC_029516.1	37638309	37638572	+	0	0
NC_029516.1	37642659	37642741	-	0	0
NC_029516.1	37649129	37649573	+	0	0
NC_029516.1	37657821	37658346	+	0	0
NC_029516.1	37663743	37663798	-	0	0
NC_029516.1	37673287	37673435	-	0	0
NC_029516.1	37673766	37673861	+	0	0
NC_029516.1	37677067	37677142	+	0	0
NC_029516.1	37680437	37680498	+	0	0
NC_029516.1	37700754	37700836	-	0	0
NC_029516.1	37717635	37717695	-	0	0
NC_029516.1	37720887	37721402	+	0	0
NC_029516.1	37723268	37723530	-	0	0
NC_029516.1	37728005	37728607	+	0	0
NC_029516.1	37736608	37736739	-	0	0
NC_029516.1	37736779	37737294	-	0	0
NC_029516.1	37740519	37741294	+	0	0
NC_029516.1	37747758	37747990	-	0	0
NC_029516.1	37777486	37777718	+	0	0
NC_029516.1	37783266	37783517	+	0	0
NC_029516.1	37785266	37785843	+	0	0
NC_029516.1	37788227	37788433	-	0	0
NC_029516.1	37788569	37788713	+	0	0
NC_029516.1	37790638	37790830	-	0	0
NC_029516.1	37794139	37794333	-	0	0
NC_029516.1	37794812	37794942	-	0	0
NC_029516.1	37796175	37796667	+	0	0
NC_029516.1	37812522	37812657	-	0	0
NC_029516.1	37823582	37823687	+	0	0
NC_029516.1	37827875	37827926	+	0	0
NC_029516.1	37841711	37842052	+	0	0
NC_029516.1	37843332	37843402	+	0	0
NC_029516.1	37867299	37867505	+	0	0
NC_029516.1	37867631	37868026	+	0	0
NC_029516.1	37891295	37891431	+	0	0
NC_029516.1	37935267	37935316	-	0	0
NC_029516.1	37935706	37935930	-	0	0
NC_029516.1	37942171	37942203	-	0	0
NC_029516.1	37947159	37947690	+	0	0
NC_029516.1	37976983	37977218	-	0	0
NC_029516.1	37977260	37977361	-	0	0
NC_029516.1	38002750	38002822	+	0	0
NC_029516.1	38041557	38042181	+	0	0
NC_029516.1	38064385	38064877	+	0	0
NC_029516.1	38081653	38081716	+	0	0
NC_029516.1	38121048	38121559	+	0	0
NC_029516.1	38122598	38122840	+	0	0
NC_029516.1	38124178	38124445	+	0	0
NC_029516.1	38147099	38147175	+	0	0
NC_029516.1	38152447	38153002	+	0	0
NC_029516.1	38153788	38154363	+	0	0
NC_029516.1	38155882	38156583	+	0	0
NC_029516.1	38200213	38200306	-	0	0
NC_029516.1	38218433	38218502	-	0	0
NC_029516.1	38220873	38220939	+	0	0
NC_029516.1	38224206	38224743	+	0	0
NC_029516.1	38233829	38234186	+	0	0
NC_029516.1	38240770	38240889	+	0	0
NC_029516.1	38257501	38257569	-	0	0
NC_029516.1	38258170	38258696	+	0	0
NC_029516.1	38266439	38266680	+	0	0
NC_029516.1	38303944	38304181	-	0	0
NC_029516.1	38348325	38348386	-	0	0
NC_029516.1	38361009	38361670	+	0	0
NC_029516.1	38369095	38369397	+	0	0
NC_029516.1	38375014	38375066	+	0	0
NC_029516.1	38394307	38394371	+	0	0
NC_029516.1	38397492	38397945	-	0	0
NC_029516.1	38403533	38403815	+	0	0
NC_029516.1	38405025	38405114	+	0	0
NC_029516.1	38421531	38421621	-	0	0
NC_029516.1	38438304	38438924	+	0	0
NC_029516.1	38480211	38480499	+	0	0
NC_029516.1	38480606	38481077	+	0	0
NC_029516.1	38489749	38490259	+	0	0
NC_029516.1	38510860	38511052	+	0	0
NC_029516.1	38511967	38512058	-	0	0
NC_029516.1	38520736	38521408	+	0	0
NC_029516.1	38522637	38522688	+	0	0
NC_029516.1	38524981	38525080	-	0	0
NC_029516.1	38525203	38525283	-	0	0
NC_029516.1	38529044	38529473	+	0	0
NC_029516.1	38544543	38545042	+	0	0
NC_029516.1	38546338	38546995	+	0	0
NC_029516.1	38547489	38547946	-	0	0
NC_029516.1	38566029	38566166	-	0	0
NC_029516.1	38596223	38596625	+	0	0
NC_029516.1	38598433	38598775	-	0	0
NC_029516.1	38607255	38607549	+	0	0
NC_029516.1	38609439	38609526	+	0	0
NC_029516.1	38633173	38633234	-	0	0
NC_029516.1	38641891	38642210	+	0	0
NC_029516.1	38660208	38660300	+	0	0
NC_029516.1	38670211	38670549	-	0	0
NC_029516.1	38674510	38674591	-	0	0
NC_029516.1	38680788	38680953	-	0	0
NC_029516.1	38681043	38681174	-	0	0
NC_029516.1	38691695	38691975	-	0	0
NC_029516.1	38693007	38693188	+	0	0
NC_029516.1	38694420	38694961	+	0	0
NC_029516.1	38699840	38700318	+	0	0
NC_029516.1	38708476	38708874	+	0	0
NC_029516.1	38711291	38711624	-	0	0
NC_029516.1	38715085	38715208	-	0	0
NC_029516.1	38715359	38715413	-	0	0
NC_029516.1	38732810	38733140	+	0	0
NC_029516.1	38737830	38737894	+	0	0
NC_029516.1	38746253	38746775	-	0	0
NC_029516.1	38755744	38756038	+	0	0
NC_029516.1	38759618	38759654	+	0	0
NC_029516.1	38763237	38763598	+	0	0
NC_029516.1	38765798	38765858	+	0	0
NC_029516.1	38767023	38767047	-	0	0
NC_029516.1	38767541	38767577	+	0	0
NC_029516.1	38771160	38771522	+	0	0
NC_029516.1	38773722	38773782	+	0	0
NC_029516.1	38774944	38775030	-	0	0
NC_029516.1	38775061	38775148	-	0	0
NC_029516.1	38775391	38775634	+	0	0
NC_029516.1	38781512	38781890	+	0	0
NC_029516.1	38787128	38787220	+	0	0
NC_029516.1	38787286	38787650	-	0	0
NC_029516.1	38787756	38787876	+	0	0
NC_029516.1	38802022	38802069	+	0	0
NC_029516.1	38811544	38811898	+	0	0
NC_029516.1	38820510	38820538	+	0	0
NC_029516.1	38826785	38827038	+	0	0
NC_029516.1	38827540	38828047	+	0	0
NC_029516.1	38835941	38836310	+	0	0
NC_029516.1	38839766	38839903	-	0	0
NC_029516.1	38847084	38847549	-	0	0
NC_029516.1	38864588	38865106	+	0	0
NC_029516.1	38886144	38886240	-	0	0
NC_029516.1	38889466	38889705	+	0	0
NC_029516.1	38891132	38891803	-	0	0
NC_029516.1	38901895	38902696	+	0	0
NC_029516.1	38904700	38905284	+	0	0
NC_029516.1	38910454	38910734	+	0	0
NC_029516.1	38911334	38911366	-	0	0
NC_029516.1	38918428	38918439	+	0	0
NC_029516.1	38926386	38926415	-	0	0
NC_029516.1	38964811	38965445	+	0	0
NC_029516.1	38977214	38977427	+	0	0
NC_029516.1	38979209	38979561	-	0	0
NC_029516.1	38991566	38991606	+	0	0
NC_029516.1	39010902	39011140	-	0	0
NC_029516.1	39020526	39020598	-	0	0
NC_029516.1	39051055	39051098	+	0	0
NC_029516.1	39061308	39061762	-	0	0
NC_029516.1	39109160	39109318	-	0	0
NC_029516.1	39109936	39110005	-	0	0
NC_029516.1	39113218	39113275	-	0	0
NC_029516.1	39119323	39119554	-	0	0
NC_029516.1	39122525	39122639	-	0	0
NC_029516.1	39167203	39167262	+	0	0
NC_029516.1	39237690	39238219	+	0	0
NC_029516.1	39246568	39246759	-	0	0
NC_029516.1	39332816	39332890	+	0	0
NC_029516.1	39334178	39334238	-	0	0
NC_029516.1	39340541	39340626	-	0	0
NC_029516.1	39479551	39479574	+	0	0
NC_029516.1	39484982	39485038	+	0	0
NC_029516.1	39492032	39492157	+	0	0
NC_029516.1	39494011	39494150	+	0	0
NC_029516.1	39494380	39494464	+	0	0
NC_029516.1	39545437	39545478	+	0	0
NC_029516.1	39548961	39549021	+	0	0
NC_029516.1	39571411	39571570	+	0	0
NC_029516.1	39580980	39581076	-	0	0
NC_029516.1	39660382	39660525	+	0	0
NC_029516.1	39685140	39685381	+	0	0
NC_029516.1	39687470	39687564	-	0	0
NC_029516.1	39696209	39696303	-	0	0
NC_029516.1	39716993	39717057	+	0	0
NC_029516.1	39719644	39719831	+	0	0
NC_029516.1	39796908	39796965	+	0	0
NC_029516.1	39856695	39856777	+	0	0
NC_029516.1	39861459	39861587	-	0	0
NC_029516.1	39864313	39864362	+	0	0
NC_029516.1	39864556	39864878	-	0	0
NC_029516.1	39875999	39876083	+	0	0
NC_029516.1	39886014	39886228	-	0	0
NC_029516.1	39891428	39892095	-	0	0
NC_029516.1	39904650	39905023	+	0	0
NC_029516.1	39906885	39907006	+	0	0
NC_029516.1	39907589	39907644	-	0	0
NC_029516.1	39913115	39913242	-	0	0
NC_029516.1	39913346	39914350	-	0	0
NC_029516.1	39914365	39915105	+	0	0
NC_029516.1	39926947	39926994	+	0	0
NC_029516.1	39967040	39967649	+	0	0
NC_029516.1	39974087	39974200	-	0	0
NC_029516.1	39985229	39985295	-	0	0
NC_029516.1	39988709	39988761	+	0	0
NC_029516.1	40022794	40023337	+	0	0
NC_029516.1	40023792	40024345	+	0	0
NC_029516.1	40035788	40035842	+	0	0
NC_029516.1	40041422	40041828	+	0	0
NC_029516.1	40065621	40065738	+	0	0
NC_029516.1	40076113	40076239	+	0	0
NC_029516.1	40104086	40104137	+	0	0
NC_029516.1	40137081	40137395	+	0	0
NC_029516.1	40164603	40164682	-	0	0
NC_029516.1	40165089	40165158	+	0	0
NC_029516.1	40177905	40177991	+	0	0
NC_029516.1	40183168	40183307	+	0	0
NC_029516.1	40192933	40192982	+	0	0
NC_029516.1	40203527	40203581	+	0	0
NC_029516.1	40207767	40207919	+	0	0
NC_029516.1	40214502	40214561	+	0	0
NC_029516.1	40215841	40215945	+	0	0
NC_029516.1	40220116	40220192	+	0	0
NC_029516.1	40226099	40226238	-	0	0
NC_029516.1	40233324	40233456	+	0	0
NC_029516.1	40237039	40237120	-	0	0
NC_029516.1	40288039	40288288	-	0	0
NC_029516.1	40307730	40307859	+	0	0
NC_029516.1	40330713	40330796	+	0	0
NC_029516.1	40345249	40345314	+	0	0
NC_029516.1	40375764	40375880	-	0	0
NC_029516.1	40404158	40404250	-	0	0
NC_029516.1	40454416	40454528	+	0	0
NC_029516.1	40472415	40472515	+	0	0
NC_029516.1	40502931	40502995	-	0	0
NC_029516.1	40507375	40507442	-	0	0
NC_029516.1	40515333	40515411	+	0	0
NC_029516.1	40550644	40550701	+	0	0
NC_029516.1	40562186	40562651	-	0	0
NC_029516.1	40578670	40579099	+	0	0
NC_029516.1	40581711	40581755	+	0	0
NC_029516.1	40582302	40582622	-	0	0
NC_029516.1	40609473	40609581	+	0	0
NC_029516.1	40659780	40659833	+	0	0
NC_029516.1	40673519	40673644	-	0	0
NC_029516.1	40680535	40680623	-	0	0
NC_029516.1	40692083	40692125	+	0	0
NC_029516.1	40712595	40712640	+	0	0
NC_029516.1	40713667	40713721	+	0	0
NC_029516.1	40785060	40785614	-	0	0
NC_029516.1	40786006	40786240	-	0	0
NC_029516.1	40807403	40807746	-	0	0
NC_029516.1	40815763	40815833	+	0	0
NC_029516.1	40863052	40863103	+	0	0
NC_029516.1	40868546	40868597	+	0	0
NC_029516.1	40869767	40869794	-	0	0
NC_029516.1	40874455	40874494	-	0	0
NC_029516.1	40876269	40876317	+	0	0
NC_029516.1	40912043	40912120	-	0	0
NC_029516.1	40936688	40936786	+	0	0
NC_029516.1	40972779	40972820	+	0	0
NC_029516.1	40972922	40973523	-	0	0
NC_029516.1	40979706	40979748	+	0	0
NC_029516.1	40985377	40985526	-	0	0
NC_029516.1	40995655	40996194	+	0	0
NC_029516.1	41026863	41026914	-	0	0
NC_029516.1	41042704	41042760	+	0	0
NC_029516.1	41077497	41079734	-	0	0
NC_029516.1	41180814	41180878	-	0	0
NC_029516.1	41186605	41186665	+	0	0
NC_029516.1	41188361	41188526	-	0	0
NC_029516.1	41193596	41193625	+	0	0
NC_029516.1	41204756	41204905	-	0	0
NC_029516.1	41238372	41238406	-	0	0
NC_029516.1	41250824	41251390	+	0	0
NC_029516.1	41254497	41254718	+	0	0
NC_029516.1	41257639	41257870	-	0	0
NC_029516.1	41262073	41262208	+	0	0
NC_029516.1	41270062	41270149	+	0	0
NC_029516.1	41284798	41284920	-	0	0
NC_029516.1	41290947	41290990	+	0	0
NC_029516.1	41301444	41302131	+	0	0
NC_029516.1	41302624	41302922	+	0	0
NC_029516.1	41306366	41306420	-	0	0
NC_029516.1	41310497	41311192	+	0	0
NC_029516.1	41334808	41334852	-	0	0
NC_029516.1	41348066	41348154	-	0	0
NC_029516.1	41349951	41350097	-	0	0
NC_029516.1	41359749	41359813	+	0	0
NC_029516.1	41408183	41408288	+	0	0
NC_029516.1	41415414	41415603	-	0	0
NC_029516.1	41426893	41427042	+	0	0
NC_029516.1	41455804	41455847	+	0	0
NC_029516.1	41468132	41468674	+	0	0
NC_029516.1	41488135	41488288	+	0	0
NC_029516.1	41537547	41537602	+	0	0
NC_029516.1	41549243	41552119	+	0	0
NC_029516.1	41552796	41552921	+	0	0
NC_029516.1	41567489	41567627	-	0	0
NC_029516.1	41599320	41599372	+	0	0
NC_029516.1	41608823	41608938	+	0	0
NC_029516.1	41611249	41611312	-	0	0
NC_029516.1	41615221	41615280	+	0	0
NC_029516.1	41633152	41633230	-	0	0
NC_029516.1	41636782	41636829	+	0	0
NC_029516.1	41641536	41642503	+	0	0
NC_029516.1	41650725	41650755	-	0	0
NC_029516.1	41662594	41662694	+	0	0
NC_029516.1	41682696	41683259	+	0	0
NC_029516.1	41700304	41700834	-	0	0
NC_029516.1	41704408	41704599	+	0	0
NC_029516.1	41721798	41721876	+	0	0
NC_029516.1	41726531	41726617	+	0	0
NC_029516.1	41795191	41795559	+	0	0
NC_029516.1	41805730	41805794	+	0	0
NC_029516.1	41836121	41836182	-	0	0
NC_029516.1	41845444	41845508	+	0	0
NC_029516.1	41864539	41864582	-	0	0
NC_029516.1	41873905	41874279	+	0	0
NC_029516.1	41891233	41891321	+	0	0
NC_029516.1	41893805	41894279	+	0	0
NC_029516.1	41912414	41912530	+	0	0
NC_029516.1	41917533	41917682	+	0	0
NC_029516.1	41919207	41919630	-	0	0
NC_029516.1	41928320	41928408	+	0	0
NC_029516.1	41928429	41928537	+	0	0
NC_029516.1	41937329	41937852	+	0	0
NC_029516.1	41948254	41948316	+	0	0
NC_029516.1	41953586	41953621	+	0	0
NC_029516.1	41954186	41954460	+	0	0
NC_029516.1	41999038	41999114	+	0	0
NC_029516.1	42006668	42007238	-	0	0
NC_029516.1	42084587	42084687	+	0	0
NC_029516.1	42108606	42108638	-	0	0
NC_029516.1	42120236	42120333	-	0	0
NC_029516.1	42168501	42168831	+	0	0
NC_029516.1	42241123	42241288	-	0	0
NC_029516.1	42256961	42257035	-	0	0
NC_029516.1	42318998	42319079	-	0	0
NC_029516.1	42322175	42322243	+	0	0
NC_029516.1	42322718	42331087	+	0	0
NC_029516.1	42349679	42350045	+	0	0
NC_029516.1	42354611	42354809	-	0	0
NC_029516.1	42377257	42377530	-	0	0
NC_029516.1	42397546	42397872	+	0	0
NC_029516.1	42462699	42463737	+	0	0
NC_029516.1	42532923	42533272	-	0	0
NC_029516.1	42538643	42538958	+	0	0
NC_029516.1	42552710	42552784	+	0	0
NC_029516.1	42556038	42556115	+	0	0
NC_029516.1	42612217	42612299	-	0	0
NC_029516.1	42719847	42719905	+	0	0
NC_029516.1	42722546	42722634	+	0	0
NC_029516.1	42749438	42749586	-	0	0
NC_029516.1	42752628	42753348	-	0	0
NC_029516.1	42775912	42775971	+	0	0
NC_029516.1	42776735	42776811	-	0	0
NC_029516.1	42860461	42860678	-	0	0
NC_029516.1	42918479	42918672	+	0	0
NC_029516.1	42920655	42921200	-	0	0
NC_029516.1	42945054	42945152	+	0	0
NC_029516.1	42948971	42949321	-	0	0
NC_029516.1	43002181	43003123	-	0	0
NC_029516.1	43024754	43024815	-	0	0
NC_029516.1	43117405	43117995	+	0	0
NC_029516.1	43143385	43143573	+	0	0
NC_029516.1	43144470	43144766	+	0	0
NC_029516.1	43148336	43148397	+	0	0
NC_029516.1	43172333	43172554	+	0	0
NC_029516.1	43210529	43210903	+	0	0
NC_029516.1	43246769	43247050	-	0	0
NC_029516.1	43250253	43250298	-	0	0
NC_029516.1	43281207	43281493	+	0	0
NC_029516.1	43288142	43288178	+	0	0
NC_029516.1	43336437	43336505	+	0	0
NC_029516.1	43356348	43356412	-	0	0
NC_029516.1	43367267	43367334	+	0	0
NC_029516.1	43384691	43384800	-	0	0
NC_029516.1	43385773	43385829	+	0	0
NC_029516.1	43405881	43406055	+	0	0
NC_029516.1	43433697	43433762	-	0	0
NC_029516.1	43443775	43444086	+	0	0
NC_029516.1	43519064	43519105	-	0	0
NC_029516.1	43566465	43566810	+	0	0
NC_029516.1	43575659	43575804	+	0	0
NC_029516.1	43575878	43576141	+	0	0
NC_029516.1	43616283	43616329	-	0	0
NC_029516.1	43619353	43619630	-	0	0
NC_029516.1	43653706	43654070	-	0	0
NC_029516.1	43676963	43677041	-	0	0
NC_029516.1	43700499	43700575	-	0	0
NC_029516.1	43709174	43709257	+	0	0
NC_029516.1	43724715	43724754	-	0	0
NC_029516.1	43759955	43759990	-	0	0
NC_029516.1	43772736	43772780	-	0	0
NC_029516.1	43781856	43782030	+	0	0
NC_029516.1	43809985	43810123	-	0	0
NC_029516.1	43810330	43810579	-	0	0
NC_029516.1	43810671	43810769	+	0	0
NC_029516.1	43816027	43816115	-	0	0
NC_029516.1	43817167	43817464	+	0	0
NC_029516.1	43825037	43825709	+	0	0
NC_029516.1	43840848	43841388	+	0	0
NC_029516.1	43844333	43845276	-	0	0
NC_029516.1	43845336	43845629	-	0	0
NC_029516.1	43888334	43888389	+	0	0
NC_029516.1	43889431	43889515	+	0	0
NC_029516.1	43891140	43891339	-	0	0
NC_029516.1	43913631	43913700	-	0	0
NC_029516.1	43938605	43938684	-	0	0
NC_029516.1	43998846	43998946	+	0	0
NC_029516.1	44001956	44002046	+	0	0
NC_029516.1	44031376	44031433	-	0	0
NC_029516.1	44043294	44043436	+	0	0
NC_029516.1	44049011	44049255	+	0	0
NC_029516.1	44086842	44087195	-	0	0
NC_029516.1	44116011	44116332	-	0	0
NC_029516.1	44116468	44116783	+	0	0
NC_029516.1	44140373	44140411	-	0	0
NC_029516.1	44157793	44157913	+	0	0
NC_029516.1	44199136	44199694	+	0	0
NC_029516.1	44205970	44206043	+	0	0
NC_029516.1	44212409	44212634	+	0	0
NC_029516.1	44223439	44223529	+	0	0
NC_029516.1	44230672	44230747	+	0	0
NC_029516.1	44247875	44247999	+	0	0
NC_029516.1	44280992	44281345	+	0	0
NC_029516.1	44285166	44285272	-	0	0
NC_029516.1	44287828	44287910	-	0	0
NC_029516.1	44292707	44293041	+	0	0
NC_029516.1	44323802	44323869	+	0	0
NC_029516.1	44351199	44351279	+	0	0
NC_029516.1	44368692	44369022	-	0	0
NC_029516.1	44384674	44385058	+	0	0
NC_029516.1	44404256	44404450	+	0	0
NC_029516.1	44408775	44408981	+	0	0
NC_029516.1	44410763	44411164	+	0	0
NC_029516.1	44412330	44412479	+	0	0
NC_029516.1	44417704	44417956	-	0	0
NC_029516.1	44418112	44419254	+	0	0
NC_029516.1	44419529	44419603	+	0	0
NC_029516.1	44419743	44419979	+	0	0
NC_029516.1	44422735	44423378	+	0	0
NC_029516.1	44428915	44429213	+	0	0
NC_029516.1	44429932	44430027	-	0	0
NC_029516.1	44433015	44433238	+	0	0
NC_029516.1	44435053	44437844	+	0	0
NC_029516.1	44445828	44455638	+	0	0
NC_029516.1	44459611	44459973	+	0	0
NC_029516.1	44461826	44462207	-	0	0
NC_029516.1	44470725	44470984	-	0	0
NC_029516.1	44472499	44472763	-	0	0
NC_029516.1	44482468	44483057	+	0	0
NC_029516.1	44496873	44496948	+	0	0
NC_029516.1	44502534	44502589	-	0	0
NC_029516.1	44524628	44525096	+	0	0
NC_029516.1	44526997	44533786	+	0	0
NC_029516.1	44535555	44535574	-	0	0
NC_029516.1	44555464	44555898	-	0	0
NC_029516.1	44555999	44556459	+	0	0
NC_029516.1	44608386	44608440	-	0	0
NC_029516.1	44616878	44617269	+	0	0
NC_029516.1	44645903	44645968	+	0	0
NC_029516.1	44665480	44665517	+	0	0
NC_029516.1	44667830	44668184	+	0	0
NC_029516.1	44668325	44668527	+	0	0
NC_029516.1	44710593	44710865	+	0	0
NC_029516.1	44710936	44711215	-	0	0
NC_029516.1	44734699	44735457	+	0	0
NC_029516.1	44740935	44741215	+	0	0
NC_029516.1	44816837	44816882	-	0	0
NC_029516.1	44817152	44817727	-	0	0
NC_029516.1	44835371	44835957	-	0	0
NC_029516.1	44836123	44843389	+	0	0
NC_029516.1	44844662	44844908	+	0	0
NC_029516.1	44844989	44845196	-	0	0
NC_029516.1	44873185	44873277	-	0	0
NC_029516.1	44886540	44889170	+	0	0
NC_029516.1	44919143	44919235	-	0	0
NC_029516.1	44945303	44945347	+	0	0
NC_029516.1	44954797	44954849	-	0	0
NC_029516.1	44969497	44969564	-	0	0
NC_029516.1	44989589	44989657	+	0	0
NC_029516.1	45043649	45044225	-	0	0
NC_029516.1	45063668	45063908	-	0	0
NC_029516.1	45064157	45064188	-	0	0
NC_029516.1	45131973	45132040	-	0	0
NC_029516.1	45154918	45154979	-	0	0
NC_029516.1	45174841	45175037	+	0	0
NC_029516.1	45176585	45176928	+	0	0
NC_029516.1	45185535	45185693	+	0	0
NC_029516.1	45196109	45196161	+	0	0
NC_029516.1	45209156	45209337	+	0	0
NC_029516.1	45275582	45276530	+	0	0
NC_029516.1	45309682	45309715	-	0	0
NC_029516.1	45343441	45343968	-	0	0
NC_029516.1	45357767	45358490	+	0	0
NC_029516.1	45367609	45367790	+	0	0
NC_029516.1	45385945	45385978	-	0	0
NC_029516.1	45391444	45391589	+	0	0
NC_029516.1	45394249	45394382	+	0	0
NC_029516.1	45410243	45410275	+	0	0
NC_029516.1	45411329	45411389	+	0	0
NC_029516.1	45415369	45415577	+	0	0
NC_029516.1	45439561	45439632	-	0	0
NC_029516.1	45471962	45472034	-	0	0
NC_029516.1	45473433	45473534	-	0	0
NC_029516.1	45522723	45522883	-	0	0
NC_029516.1	45524793	45525619	+	0	0
NC_029516.1	45549670	45549712	-	0	0
NC_029516.1	45562519	45562731	+	0	0
NC_029516.1	45565658	45565796	+	0	0
NC_029516.1	45574374	45574456	+	0	0
NC_029516.1	45595887	45595946	+	0	0
NC_029516.1	45605474	45605623	+	0	0
NC_029516.1	45630299	45630390	+	0	0
NC_029516.1	45637496	45637585	-	0	0
NC_029516.1	45672532	45672669	-	0	0
NC_029516.1	45736803	45736855	-	0	0
NC_029516.1	45749240	45749423	+	0	0
NC_029516.1	45792816	45792873	-	0	0
NC_029516.1	45803238	45803299	-	0	0
NC_029516.1	45811170	45811576	-	0	0
NC_029516.1	45814789	45815066	+	0	0
NC_029516.1	45815207	45815279	-	0	0
NC_029516.1	45823227	45823298	+	0	0
NC_029516.1	45851678	45851720	-	0	0
NC_029516.1	45875197	45875326	+	0	0
NC_029516.1	45924587	45924770	+	0	0
NC_029516.1	45949812	45950135	-	0	0
NC_029516.1	45970159	45970234	+	0	0
NC_029516.1	45981807	45982172	-	0	0
NC_029516.1	45983385	45987178	+	0	0
NC_029516.1	45996431	45996597	+	0	0
NC_029516.1	46021971	46022101	-	0	0
NC_029516.1	46022803	46022889	+	0	0
NC_029516.1	46030623	46030690	+	0	0
NC_029516.1	46045006	46045077	-	0	0
NC_029516.1	46070457	46070565	+	0	0
NC_029516.1	46070978	46071204	+	0	0
NC_029516.1	46075638	46075798	+	0	0
NC_029516.1	46099439	46099545	+	0	0
NC_029516.1	46100990	46101055	-	0	0
NC_029516.1	46101904	46102286	-	0	0
NC_029516.1	46127184	46127233	+	0	0
NC_029516.1	46150174	46150259	+	0	0
NC_029516.1	46157559	46157611	-	0	0
NC_029516.1	46214191	46214239	-	0	0
NC_029516.1	46215755	46216250	-	0	0
NC_029516.1	46243375	46243887	+	0	0
NC_029516.1	46253016	46253069	-	0	0
NC_029516.1	46255933	46255944	-	0	0
NC_029516.1	46265809	46265866	+	0	0
NC_029516.1	46297411	46297469	+	0	0
NC_029516.1	46298079	46298191	-	0	0
NC_029516.1	46302655	46302692	+	0	0
NC_029516.1	46309852	46309917	+	0	0
NC_029516.1	46340017	46340149	-	0	0
NC_029516.1	46344055	46344120	+	0	0
NC_029516.1	46392150	46392282	-	0	0
NC_029516.1	46396108	46396428	+	0	0
NC_029516.1	46405825	46405886	-	0	0
NC_029516.1	46408427	46408617	-	0	0
NC_029516.1	46418892	46418945	-	0	0
NC_029516.1	46426869	46426985	+	0	0
NC_029516.1	46450743	46450837	+	0	0
NC_029516.1	46524656	46524884	-	0	0
NC_029516.1	46525142	46525189	-	0	0
NC_029516.1	46572168	46572753	+	0	0
NC_029516.1	46606187	46606254	-	0	0
NC_029516.1	46759529	46759580	+	0	0
NC_029516.1	46812948	46813030	-	0	0
NC_029516.1	46833989	46834068	+	0	0
NC_029516.1	46847446	46847526	-	0	0
NC_029516.1	46861125	46861334	-	0	0
NC_029516.1	46883197	46883266	-	0	0
NC_029516.1	46905930	46906014	-	0	0
NC_029516.1	47039711	47039996	-	0	0
NC_029516.1	47052247	47052354	+	0	0
NC_029516.1	47061727	47061788	+	0	0
NC_029516.1	47120009	47120053	+	0	0
NC_029516.1	47131073	47131356	-	0	0
NC_029516.1	47178154	47178533	-	0	0
NC_029516.1	47208999	47209050	-	0	0
NC_029516.1	47266057	47266126	+	0	0
NC_029516.1	47272959	47273059	+	0	0
NC_029516.1	47304175	47304238	+	0	0
NC_029516.1	47418862	47418910	+	0	0
NC_029516.1	47482569	47482638	+	0	0
NC_029516.1	47494585	47494632	+	0	0
NC_029516.1	47498155	47498201	+	0	0
NC_029516.1	47507831	47507901	+	0	0
NC_029516.1	47537082	47537130	-	0	0
NC_029516.1	47595976	47596421	-	0	0
NC_029516.1	47639037	47639124	+	0	0
NC_029516.1	47644660	47644827	-	0	0
NC_029516.1	47670681	47671054	+	0	0
NC_029516.1	47705231	47705325	+	0	0
NC_029516.1	47725516	47726101	+	0	0
NC_029516.1	47780479	47780553	-	0	0
NC_029516.1	47789884	47790165	+	0	0
NC_029516.1	47791226	47791260	+	0	0
NC_029516.1	47800403	47800727	+	0	0
NC_029516.1	47836146	47836515	-	0	0
NC_029516.1	47840113	47840484	-	0	0
NC_029516.1	47852563	47852955	+	0	0
NC_029516.1	47859352	47859459	-	0	0
NC_029516.1	47895425	47895657	-	0	0
NC_029516.1	47896353	47896550	+	0	0
NC_029516.1	47933034	47933543	+	0	0
NC_029516.1	47940909	47941924	-	0	0
NC_029516.1	47977194	47977236	+	0	0
NC_029516.1	47984969	47985097	-	0	0
NC_029516.1	47985735	47985843	+	0	0
NC_029516.1	47986246	47986312	+	0	0
NC_029516.1	48015833	48015905	+	0	0
NC_029516.1	48020798	48020885	+	0	0
NC_029516.1	48021999	48022065	+	0	0
NC_029516.1	48023765	48023873	-	0	0
NC_029516.1	48066162	48066493	+	0	0
NC_029516.1	48069735	48069950	-	0	0
NC_029516.1	48080616	48081344	+	0	0
NC_029516.1	48129648	48129780	-	0	0
NC_029516.1	48132315	48132354	-	0	0
NC_029516.1	48154499	48154834	+	0	0
NC_029516.1	48180261	48180293	-	0	0
NC_029516.1	48258650	48258775	+	0	0
NC_029516.1	48265467	48265739	-	0	0
NC_029516.1	48303231	48303836	-	0	0
NC_029516.1	48354115	48354330	+	0	0
NC_029516.1	48392368	48392621	+	0	0
NC_029516.1	48434301	48434626	+	0	0
NC_029516.1	48470324	48470451	+	0	0
NC_029516.1	48526586	48526643	+	0	0
NC_029516.1	48534410	48534742	-	0	0
NC_029516.1	48541508	48541844	+	0	0
NC_029516.1	48555166	48555229	+	0	0
NC_029516.1	48577404	48577529	+	0	0
NC_029516.1	48595806	48596001	-	0	0
NC_029516.1	48615548	48615772	-	0	0
NC_029516.1	48690398	48690452	-	0	0
NC_029516.1	48704578	48704644	-	0	0
NC_029516.1	48719930	48720106	+	0	0
NC_029516.1	48769936	48769990	+	0	0
NC_029516.1	48791063	48791103	+	0	0
NC_029516.1	48864204	48864258	+	0	0
NC_029516.1	48878266	48878311	+	0	0
NC_029516.1	48907266	48907403	-	0	0
NC_029516.1	48910902	48910941	+	0	0
NC_029516.1	48983516	48983582	-	0	0
NC_029516.1	48992632	48992679	+	0	0
NC_029516.1	49012043	49012174	-	0	0
NC_029516.1	49016831	49016890	-	0	0
NC_029516.1	49086790	49087098	-	0	0
NC_029516.1	49144538	49144913	+	0	0
NC_029516.1	49173950	49173995	+	0	0
NC_029516.1	49229335	49229388	+	0	0
NC_029516.1	49230178	49230317	-	0	0
NC_029516.1	49238634	49238703	-	0	0
NC_029516.1	49240084	49240177	-	0	0
NC_029516.1	49240678	49242220	+	0	0
NC_029516.1	49242556	49242653	+	0	0
NC_029516.1	49242853	49243332	+	0	0
NC_029516.1	49243606	49243724	+	0	0
NC_029516.1	49243788	49243922	-	0	0
NC_029516.1	49279074	49279319	+	0	0
NC_029516.1	49294970	49295040	-	0	0
NC_029516.1	49371770	49372068	-	0	0
NC_029516.1	49372281	49372455	-	0	0
NC_029516.1	49388178	49388505	+	0	0
NC_029516.1	49394070	49394130	+	0	0
NC_029516.1	49425087	49425152	-	0	0
NC_029516.1	49425716	49425808	+	0	0
NC_029516.1	49428459	49428527	+	0	0
NC_029516.1	49431992	49432041	+	0	0
NC_029516.1	49463723	49463794	+	0	0
NC_029516.1	49464068	49464275	-	0	0
NC_029516.1	49491556	49491845	-	0	0
NC_029516.1	49496347	49496429	-	0	0
NC_029516.1	49515192	49516497	-	0	0
NC_029516.1	49533828	49533943	-	0	0
NC_029516.1	49564283	49564430	+	0	0
NC_029516.1	49576025	49576284	+	0	0
NC_029516.1	49584740	49584991	-	0	0
NC_029516.1	49609876	49610360	+	0	0
NC_029516.1	49614175	49614420	+	0	0
NC_029516.1	49626530	49626590	+	0	0
NC_029516.1	49626632	49626844	-	0	0
NC_029516.1	49633459	49633694	-	0	0
NC_029516.1	49638263	49638526	+	0	0
NC_029516.1	49648341	49655163	+	0	0
NC_029516.1	49687222	49687432	-	0	0
NC_029516.1	49691252	49691264	+	0	0
NC_029516.1	49725706	49726059	+	0	0
NC_029516.1	49780833	49784828	+	0	0
NC_029516.1	49812431	49812469	-	0	0
NC_029516.1	49846433	49846811	-	0	0
NC_029516.1	49854073	49854134	-	0	0
NC_029516.1	49862090	49862193	+	0	0
NC_029516.1	49863940	49863975	-	0	0
NC_029516.1	49901743	49902719	+	0	0
NC_029516.1	49904620	49904672	+	0	0
NC_029516.1	49912500	49912750	+	0	0
NC_029516.1	49919184	49920187	+	0	0
NC_029516.1	49921021	49921084	+	0	0
NC_029516.1	49922963	49923202	+	0	0
NC_029516.1	49951968	49952066	+	0	0
NC_029516.1	49952174	49952531	+	0	0
NC_029516.1	49966939	49967047	-	0	0
NC_029516.1	50013836	50013864	+	0	0
NC_029516.1	50025806	50025848	-	0	0
NC_029516.1	50029380	50030018	-	0	0
NC_029516.1	50043645	50043679	+	0	0
NC_029516.1	50045533	50046000	+	0	0
NC_029516.1	50063086	50063428	+	0	0
NC_029516.1	50065167	50065325	+	0	0
NC_029516.1	50067552	50067675	+	0	0
NC_029516.1	50072642	50072688	-	0	0
NC_029516.1	50073786	50074060	+	0	0
NC_029516.1	50135667	50135973	-	0	0
NC_029516.1	50155743	50155812	+	0	0
NC_029516.1	50180628	50181457	+	0	0
NC_029516.1	50206765	50206837	-	0	0
NC_029516.1	50234898	50235190	+	0	0
NC_029516.1	50242370	50242516	-	0	0
NC_029516.1	50278594	50278674	+	0	0
NC_029516.1	50290201	50290259	+	0	0
NC_029516.1	50291605	50292116	-	0	0
NC_029516.1	50292774	50293092	+	0	0
NC_029516.1	50295837	50296196	+	0	0
NC_029516.1	50298440	50298553	+	0	0
NC_029516.1	50298965	50299519	+	0	0
NC_029516.1	50311839	50311995	+	0	0
NC_029516.1	50320667	50320701	-	0	0
NC_029516.1	50335622	50335667	+	0	0
NC_029516.1	50362218	50362271	-	0	0
NC_029516.1	50390151	50390299	+	0	0
NC_029516.1	50395842	50396017	-	0	0
NC_029516.1	50491456	50491622	+	0	0
NC_029516.1	50508367	50508992	-	0	0
NC_029516.1	50527353	50528150	-	0	0
NC_029516.1	50528772	50529428	+	0	0
NC_029516.1	50533290	50533413	+	0	0
NC_029516.1	50544712	50544956	-	0	0
NC_029516.1	50566788	50566834	+	0	0
NC_029516.1	50575123	50575173	+	0	0
NC_029516.1	50589465	50589588	+	0	0
NC_029516.1	50594539	50594608	+	0	0
NC_029516.1	50605852	50607115	-	0	0
NC_029516.1	50610696	50611344	-	0	0
NC_029516.1	50619712	50619783	+	0	0
NC_029516.1	50620583	50621159	-	0	0
NC_029516.1	50626475	50626540	-	0	0
NC_029516.1	50636628	50636671	+	0	0
NC_029516.1	50643394	50643443	-	0	0
NC_029516.1	50645177	50645235	+	0	0
NC_029516.1	50670042	50670120	+	0	0
NC_029516.1	50673082	50673197	+	0	0
NC_029516.1	50680684	50680985	-	0	0
NC_029516.1	50681293	50681570	+	0	0
NC_029516.1	50684529	50684849	+	0	0
NC_029516.1	50694164	50694230	+	0	0
NC_029516.1	50730543	50730593	+	0	0
NC_029516.1	50837732	50837796	-	0	0
NC_029516.1	50858804	50858965	-	0	0
NC_029516.1	50866198	50866340	-	0	0
NC_029516.1	50880073	50880124	-	0	0
NC_029516.1	50891765	50892337	+	0	0
NC_029516.1	50895128	50895695	+	0	0
NC_029516.1	50895994	50896063	+	0	0
NC_029516.1	50968655	50968694	+	0	0
NC_029516.1	51001275	51001389	+	0	0
NC_029516.1	51008612	51008680	-	0	0
NC_029516.1	51010748	51010861	+	0	0
NC_029516.1	51081273	51081405	+	0	0
NC_029516.1	51086010	51086390	+	0	0
NC_029516.1	51086605	51086860	+	0	0
NC_029516.1	51132136	51132237	+	0	0
NC_029516.1	51186230	51186296	-	0	0
NC_029516.1	51297642	51297700	+	0	0
NC_029516.1	51318019	51318246	-	0	0
NC_029516.1	51320639	51321021	+	0	0
NC_029516.1	51329054	51329107	-	0	0
NC_029516.1	51373394	51373742	+	0	0
NC_029516.1	51400275	51400334	-	0	0
NC_029516.1	51423043	51423167	-	0	0
NC_029516.1	51517603	51517651	+	0	0
NC_029516.1	51521209	51521295	+	0	0
NC_029516.1	51521831	51522227	+	0	0
NC_029516.1	51528461	51528528	+	0	0
NC_029516.1	51533538	51533572	+	0	0
NC_029516.1	51533836	51533894	+	0	0
NC_029516.1	51537178	51537260	+	0	0
NC_029516.1	51543685	51543747	-	0	0
NC_029516.1	51564272	51564318	+	0	0
NC_029516.1	51579024	51579167	+	0	0
NC_029516.1	51596619	51596727	+	0	0
NC_029516.1	51616651	51616852	+	0	0
NC_029516.1	51649035	51649087	+	0	0
NC_029516.1	51707423	51707493	-	0	0
NC_029516.1	51711646	51712335	+	0	0
NC_029516.1	51727085	51727179	-	0	0
NC_029516.1	51812994	51813046	+	0	0
NC_029516.1	51851501	51851566	-	0	0
NC_029516.1	51874318	51874716	+	0	0
NC_029516.1	51893341	51893384	-	0	0
NC_029516.1	51900524	51901134	+	0	0
NC_029516.1	51905231	51905291	-	0	0
NC_029516.1	51919515	51920022	-	0	0
NC_029516.1	51926802	51926873	+	0	0
NC_029516.1	51961903	51961955	+	0	0
NC_029516.1	52009911	52010181	-	0	0
NC_029516.1	52018581	52018623	-	0	0
NC_029516.1	52050573	52050737	+	0	0
NC_029516.1	52055890	52056753	+	0	0
NC_029516.1	52071289	52071642	-	0	0
NC_029516.1	52082707	52082791	+	0	0
NC_029516.1	52189108	52189250	-	0	0
NC_029516.1	52191648	52191791	+	0	0
NC_029516.1	52225126	52225440	-	0	0
NC_029516.1	52242815	52242850	+	0	0
NC_029516.1	52258231	52258341	+	0	0
NC_029516.1	52262874	52262914	+	0	0
NC_029516.1	52267004	52267062	+	0	0
NC_029516.1	52276277	52276322	-	0	0
NC_029516.1	52302099	52302149	-	0	0
NC_029516.1	52302160	52302523	+	0	0
NC_029516.1	52305412	52305480	+	0	0
NC_029516.1	52308348	52308440	-	0	0
NC_029516.1	52310883	52310956	+	0	0
NC_029516.1	52330638	52330693	-	0	0
NC_029516.1	52345204	52345576	+	0	0
NC_029516.1	52345602	52345670	+	0	0
NC_029516.1	52377822	52377874	+	0	0
NC_029516.1	52378353	52378418	+	0	0
NC_029516.1	52410609	52410666	-	0	0
NC_029516.1	52438018	52438568	-	0	0
NC_029516.1	52464847	52465211	+	0	0
NC_029516.1	52493843	52493905	+	0	0
NC_029516.1	52494687	52494791	+	0	0
NC_029516.1	52510661	52510964	+	0	0
NC_029516.1	52514362	52514410	-	0	0
NC_029516.1	52532931	52533073	-	0	0
NC_029516.1	52553156	52553235	+	0	0
NC_029516.1	52556066	52556618	+	0	0
NC_029516.1	52562347	52562744	+	0	0
NC_029516.1	52568459	52568522	+	0	0
NC_029516.1	52572740	52572878	+	0	0
NC_029516.1	52573203	52573341	-	0	0
NC_029516.1	52588026	52588185	-	0	0
NC_029516.1	52590651	52590714	-	0	0
NC_029516.1	52618204	52618250	-	0	0
NC_029516.1	52627979	52628178	+	0	0
NC_029516.1	52636233	52636375	-	0	0
NC_029516.1	52663447	52664527	+	0	0
NC_029516.1	52676578	52676615	-	0	0
NC_029516.1	52710116	52710192	-	0	0
NC_029516.1	52737205	52737660	+	0	0
NC_029516.1	52821296	52821686	+	0	0
NC_029516.1	52872075	52872541	+	0	0
NC_029516.1	52955942	52956001	-	0	0
NC_029516.1	52956237	52956293	+	0	0
NC_029516.1	52963146	52963204	+	0	0
NC_029516.1	52965233	52965333	-	0	0
NC_029516.1	53000304	53000523	-	0	0
NC_029516.1	53019648	53019728	+	0	0
NC_029516.1	53029497	53029585	+	0	0
NC_029516.1	53084232	53084379	-	0	0
NC_029516.1	53104870	53105496	+	0	0
NC_029516.1	53115201	53115713	+	0	0
NC_029516.1	53116693	53117214	+	0	0
NC_029516.1	53118248	53118302	-	0	0
NC_029516.1	53119709	53120281	-	0	0
NC_029516.1	53120313	53120447	+	0	0
NC_029516.1	53127106	53127171	+	0	0
NC_029516.1	53127356	53127707	-	0	0
NC_029516.1	53127887	53128129	+	0	0
NC_029516.1	53130384	53130987	+	0	0
NC_029516.1	53132755	53134714	+	0	0
NC_029516.1	53136566	53136961	-	0	0
NC_029516.1	53139114	53139209	+	0	0
NC_029516.1	53139221	53139632	+	0	0
NC_029516.1	53140161	53140278	+	0	0
NC_029516.1	53140920	53141202	+	0	0
NC_029516.1	53143649	53143795	+	0	0
NC_029516.1	53147387	53147560	+	0	0
NC_029516.1	53150885	53151144	-	0	0
NC_029516.1	53153580	53153657	+	0	0
NC_029516.1	53153821	53154308	-	0	0
NC_029516.1	53154602	53154670	+	0	0
NC_029516.1	53155525	53155866	-	0	0
NC_029516.1	53156422	53156855	+	0	0
NC_029516.1	53157515	53157870	+	0	0
NC_029516.1	53158083	53158164	+	0	0
NC_029516.1	53158355	53158687	+	0	0
NC_029516.1	53159581	53159959	-	0	0
NC_029516.1	53160070	53160407	-	0	0
NC_029516.1	53161825	53162035	+	0	0
NC_029516.1	53172813	53174469	-	0	0
NC_029516.1	53177528	53177863	+	0	0
NC_029516.1	53200834	53200870	+	0	0
NC_029516.1	53218876	53219112	+	0	0
NC_029516.1	53221408	53221743	+	0	0
NC_029516.1	53223480	53223583	+	0	0
NC_029516.1	53229417	53229490	-	0	0
NC_029516.1	53230140	53231448	-	0	0
NC_029516.1	53241648	53242013	-	0	0
NC_029516.1	53246029	53246310	+	0	0
NC_029516.1	53248006	53248238	+	0	0
NC_029516.1	53258684	53258750	+	0	0
NC_029516.1	53262593	53262785	-	0	0
NC_029516.1	53308035	53308360	+	0	0
NC_029516.1	53308504	53308694	+	0	0
NC_029516.1	53309917	53309995	+	0	0
NC_029516.1	53312699	53312753	-	0	0
NC_029516.1	53314228	53314424	+	0	0
NC_029516.1	53315702	53315768	+	0	0
NC_029516.1	53341757	53341894	+	0	0
NC_029516.1	53359388	53359905	-	0	0
NC_029516.1	53360092	53360399	-	0	0
NC_029516.1	53369963	53370017	-	0	0
NC_029516.1	53393028	53393403	+	0	0
NC_029516.1	53395985	53396031	+	0	0
NC_029516.1	53490599	53490714	+	0	0
NC_029516.1	53568042	53568075	+	0	0
NC_029516.1	53671422	53671967	-	0	0
NC_029516.1	53690816	53692663	+	0	0
NC_029516.1	53719374	53719915	-	0	0
NC_029516.1	53724658	53724952	+	0	0
NC_029516.1	53730798	53730958	+	0	0
NC_029516.1	53735588	53735654	-	0	0
NC_029516.1	53751399	53751661	+	0	0
NC_029516.1	53751856	53751918	-	0	0
NC_029516.1	53772624	53773158	+	0	0
NC_029516.1	53816166	53816247	-	0	0
NC_029516.1	53817582	53817698	-	0	0
NC_029516.1	53830559	53830608	-	0	0
NC_029516.1	53869569	53869746	+	0	0
NC_029516.1	53877528	53878129	+	0	0
NC_029516.1	53881309	53881372	+	0	0
NC_029516.1	53908345	53908922	-	0	0
NC_029516.1	53920803	53921325	+	0	0
NC_029516.1	53925148	53925254	-	0	0
NC_029516.1	53925316	53925832	-	0	0
NC_029516.1	53926330	53926435	-	0	0
NC_029516.1	53927400	53927499	-	0	0
NC_029516.1	53967776	53968014	+	0	0
NC_029516.1	53979540	53979636	-	0	0
NC_029516.1	53985236	53985296	-	0	0
NC_029516.1	53990495	53990879	-	0	0
NC_029516.1	54015133	54015204	-	0	0
NC_029516.1	54029087	54029347	+	0	0
NC_029516.1	54110592	54110683	+	0	0
NC_029516.1	54111981	54112474	+	0	0
NC_029516.1	54153144	54153330	+	0	0
NC_029516.1	54174066	54175056	+	0	0
NC_029516.1	54178814	54179344	+	0	0
NC_029516.1	54180481	54180798	-	0	0
NC_029516.1	54188989	54189068	-	0	0
NC_029516.1	54222135	54222280	+	0	0
NC_029516.1	54225126	54225456	+	0	0
NC_029516.1	54267893	54268486	+	0	0
NC_029516.1	54275784	54276080	+	0	0
NC_029516.1	54276612	54276799	+	0	0
NC_029516.1	54298372	54298932	+	0	0
NC_029516.1	54332656	54332938	-	0	0
NC_029516.1	54348389	54348443	-	0	0
NC_029516.1	54356586	54356868	+	0	0
NC_029516.1	54406683	54406946	-	0	0
NC_029516.1	54433066	54433141	+	0	0
NC_029516.1	54439612	54440043	-	0	0
NC_029516.1	54440445	54440631	-	0	0
NC_029516.1	54441110	54441168	+	0	0
NC_029516.1	54442891	54443018	+	0	0
NC_029516.1	54472674	54472759	+	0	0
NC_029516.1	54476592	54476611	+	0	0
NC_029516.1	54476683	54476715	+	0	0
NC_029516.1	54485279	54485385	+	0	0
NC_029516.1	54494534	54495094	+	0	0
NC_029516.1	54501358	54501783	+	0	0
NC_029516.1	54545243	54545457	+	0	0
NC_029516.1	54575997	54576195	-	0	0
NC_029516.1	54585648	54585798	-	0	0
NC_029516.1	54597962	54598510	+	0	0
NC_029516.1	54600042	54600595	-	0	0
NC_029516.1	54672574	54673122	-	0	0
NC_029516.1	54687643	54688209	+	0	0
NC_029516.1	54720451	54720578	-	0	0
NC_029516.1	54756702	54756856	+	0	0
NC_029516.1	54769887	54769971	+	0	0
NC_029516.1	54798287	54798347	-	0	0
NC_029516.1	54803415	54803697	+	0	0
NC_029516.1	54810296	54810447	+	0	0
NC_029516.1	54816413	54816595	-	0	0
NC_029516.1	54828317	54828478	+	0	0
NC_029516.1	54843250	54843305	+	0	0
NC_029516.1	54864594	54864919	-	0	0
NC_029516.1	54878172	54878230	-	0	0
NC_029516.1	54903495	54903859	-	0	0
NC_029516.1	54945123	54945223	+	0	0
NC_029516.1	54971177	54971281	+	0	0
NC_029516.1	54983857	54983942	+	0	0
NC_029516.1	54988013	54988056	+	0	0
NC_029516.1	55081728	55082044	+	0	0
NC_029516.1	55086889	55087251	-	0	0
NC_029516.1	55094501	55094667	-	0	0
NC_029516.1	55102916	55102960	-	0	0
NC_029516.1	55110901	55110945	-	0	0
NC_029516.1	55130596	55130655	-	0	0
NC_029516.1	55186310	55187285	+	0	0
NC_029516.1	55188019	55188119	+	0	0
NC_029516.1	55190681	55190937	-	0	0
NC_029516.1	55219071	55219175	+	0	0
NC_029516.1	55233838	55233895	-	0	0
NC_029516.1	55234277	55234319	+	0	0
NC_029516.1	55276888	55276967	+	0	0
NC_029516.1	55287016	55288436	-	0	0
NC_029516.1	55351614	55351666	+	0	0
NC_029516.1	55354884	55355075	-	0	0
NC_029516.1	55357435	55357590	+	0	0
NC_029516.1	55359640	55359683	+	0	0
NC_029516.1	55363237	55363584	+	0	0
NC_029516.1	55375670	55375842	+	0	0
NC_029516.1	55380357	55380500	+	0	0
NC_029516.1	55396351	55396403	-	0	0
NC_029516.1	55400104	55400285	+	0	0
NC_029516.1	55400927	55401068	-	0	0
NC_029516.1	55402194	55402300	-	0	0
NC_029516.1	55404474	55404659	+	0	0
NC_029516.1	55407176	55407320	+	0	0
NC_029516.1	55407798	55407951	-	0	0
NC_029516.1	55410554	55410702	+	0	0
NC_029516.1	55411463	55411733	-	0	0
NC_029516.1	55424592	55424676	+	0	0
NC_029516.1	55424974	55425208	+	0	0
NC_029516.1	55428286	55428424	+	0	0
NC_029516.1	55432074	55432424	+	0	0
NC_029516.1	55482156	55482221	+	0	0
NC_029516.1	55494196	55494241	-	0	0
NC_029516.1	55504811	55504867	+	0	0
NC_029516.1	55512427	55512911	+	0	0
NC_029516.1	55513123	55513201	-	0	0
NC_029516.1	55523703	55523737	+	0	0
NC_029516.1	55540093	55540193	+	0	0
NC_029516.1	55627906	55627978	+	0	0
NC_029516.1	55638997	55639533	+	0	0
NC_029516.1	55644436	55644475	+	0	0
NC_029516.1	55707383	55707868	+	0	0
NC_029516.1	55715800	55715935	+	0	0
NC_029516.1	55781264	55781485	-	0	0
NC_029516.1	55784019	55784064	-	0	0
NC_029516.1	55789829	55789886	-	0	0
NC_029516.1	55797695	55797946	-	0	0
NC_029516.1	55809730	55810518	+	0	0
NC_029516.1	55810942	55811491	+	0	0
NC_029516.1	55815258	55815311	+	0	0
NC_029516.1	55816315	55816427	+	0	0
NC_029516.1	55816601	55817116	+	0	0
NC_029516.1	55818003	55818156	-	0	0
NC_029516.1	55818257	55818534	+	0	0
NC_029516.1	55820728	55821168	+	0	0
NC_029516.1	55841729	55841763	+	0	0
NC_029516.1	55850006	55850955	+	0	0
NC_029516.1	55851083	55851588	-	0	0
NC_029516.1	55865038	55865266	-	0	0
NC_029516.1	55871162	55872455	-	0	0
NC_029516.1	55880190	55880387	+	0	0
NC_029516.1	55888240	55888325	+	0	0
NC_029516.1	55898694	55898810	-	0	0
NC_029516.1	55900411	55900503	-	0	0
NC_029516.1	55926041	55926141	+	0	0
NC_029516.1	55928086	55928448	+	0	0
NC_029516.1	55962922	55963013	+	0	0
NC_029516.1	56032196	56032244	+	0	0
NC_029516.1	56035333	56035420	+	0	0
NC_029516.1	56052749	56053043	+	0	0
NC_029516.1	56059752	56059833	-	0	0
NC_029516.1	56068593	56068726	+	0	0
NC_029516.1	56077023	56077212	-	0	0
NC_029516.1	56102098	56102233	-	0	0
NC_029516.1	56127874	56127931	-	0	0
NC_029516.1	56156368	56156463	+	0	0
NC_029516.1	56167658	56167810	+	0	0
NC_029516.1	56197602	56197728	+	0	0
NC_029516.1	56277343	56277399	-	0	0
NC_029516.1	56285071	56285133	+	0	0
NC_029516.1	56286926	56286990	-	0	0
NC_029516.1	56323919	56324253	+	0	0
NC_029516.1	56335056	56335267	-	0	0
NC_029516.1	56364276	56364368	-	0	0
NC_029516.1	56365123	56365160	-	0	0
NC_029516.1	56374463	56375041	-	0	0
NC_029516.1	56387455	56388443	-	0	0
NC_029516.1	56419124	56419449	-	0	0
NC_029516.1	56453420	56453452	+	0	0
NC_029516.1	56465687	56465768	-	0	0
NC_029516.1	56477768	56477838	-	0	0
NC_029516.1	56495045	56495460	+	0	0
NC_029516.1	56505949	56506067	+	0	0
NC_029516.1	56507139	56507567	+	0	0
NC_029516.1	56511403	56511947	-	0	0
NC_029516.1	56515573	56515692	+	0	0
NC_029516.1	56515702	56516055	+	0	0
NC_029516.1	56519410	56519493	-	0	0
NC_029516.1	56536484	56536521	-	0	0
NC_029516.1	56591881	56592357	+	0	0
NC_029516.1	56592385	56592452	-	0	0
NC_029516.1	56593702	56594029	-	0	0
NC_029516.1	56604452	56604563	-	0	0
NC_029516.1	56804807	56804912	-	0	0
NC_029516.1	56812670	56813507	+	0	0
NC_029516.1	56825388	56825526	-	0	0
NC_029516.1	56832014	56832046	+	0	0
NC_029516.1	56843373	56843485	+	0	0
NC_029516.1	56849364	56849411	-	0	0
NC_029516.1	56851008	56851270	+	0	0
NC_029516.1	56851763	56852173	+	0	0
NC_029516.1	56855101	56855427	-	0	0
NC_029516.1	56894118	56894374	-	0	0
NC_029516.1	56960947	56961050	-	0	0
NC_029516.1	56964479	56964649	+	0	0
NC_029516.1	56970459	56970719	+	0	0
NC_029516.1	56981973	56982531	+	0	0
NC_029516.1	57044115	57044184	-	0	0
NC_029516.1	57067879	57067941	+	0	0
NC_029516.1	57076770	57076821	+	0	0
NC_029516.1	57082306	57082940	+	0	0
NC_029516.1	57098199	57098338	-	0	0
NC_029516.1	57105052	57105715	+	0	0
NC_029516.1	57107450	57107563	+	0	0
NC_029516.1	57117825	57118363	-	0	0
NC_029516.1	57118856	57118928	+	0	0
NC_029516.1	57130254	57130345	+	0	0
NC_029516.1	57247278	57247619	+	0	0
NC_029516.1	57259037	57259097	+	0	0
NC_029516.1	57263962	57264169	-	0	0
NC_029516.1	57267078	57267631	+	0	0
NC_029516.1	57324680	57324864	-	0	0
NC_029516.1	57371443	57371482	-	0	0
NC_029516.1	57404094	57404134	-	0	0
NC_029516.1	57423051	57423080	-	0	0
NC_029516.1	57430057	57430444	-	0	0
NC_029516.1	57430465	57430811	-	0	0
NC_029516.1	57431035	57431506	-	0	0
NC_029516.1	57459721	57459872	-	0	0
NC_029516.1	57464354	57464430	-	0	0
NC_029516.1	57474088	57474243	+	0	0
NC_029516.1	57493067	57493614	+	0	0
NC_029516.1	57494723	57494833	+	0	0
NC_029516.1	57532008	57532237	+	0	0
NC_029516.1	57583578	57584309	-	0	0
NC_029516.1	57593099	57593449	-	0	0
NC_029516.1	57604905	57605240	+	0	0
NC_029516.1	57652786	57653352	+	0	0
NC_029516.1	57678340	57678419	-	0	0
NC_029516.1	57703278	57703498	+	0	0
NC_029516.1	57722552	57722598	+	0	0
NC_029516.1	57722782	57722925	+	0	0
NC_029516.1	57733442	57733552	+	0	0
NC_029516.1	57737836	57738260	-	0	0
NC_029516.1	57756070	57756142	+	0	0
NC_029516.1	57857446	57857598	-	0	0
NC_029516.1	57860703	57861260	+	0	0
NC_029516.1	57893744	57893796	-	0	0
NC_029516.1	57930401	57930651	-	0	0
NC_029516.1	57946087	57946140	+	0	0
NC_029516.1	57974351	57974424	-	0	0
NC_029516.1	57992484	57992652	+	0	0
NC_029516.1	58065237	58065285	-	0	0
NC_029516.1	58067421	58067472	+	0	0
NC_029516.1	58105614	58105680	+	0	0
NC_029516.1	58129413	58129485	+	0	0
NC_029516.1	58140489	58140792	+	0	0
NC_029516.1	58149584	58149711	+	0	0
NC_029516.1	58152406	58152451	+	0	0
NC_029516.1	58157234	58157796	+	0	0
NC_029516.1	58191250	58191797	-	0	0
NC_029516.1	58201833	58201878	+	0	0
NC_029516.1	58268454	58268873	-	0	0
NC_029516.1	58294183	58294665	+	0	0
NC_029516.1	58332313	58335426	+	0	0
NC_029516.1	58335847	58335976	-	0	0
NC_029516.1	58365650	58366109	+	0	0
NC_029516.1	58373319	58373884	+	0	0
NC_029516.1	58386157	58386220	-	0	0
NC_029516.1	58393158	58393743	+	0	0
NC_029516.1	58395923	58396038	+	0	0
NC_029516.1	58413330	58413464	+	0	0
NC_029516.1	58426754	58426806	+	0	0
NC_029516.1	58453305	58453395	-	0	0
NC_029516.1	58463102	58463456	+	0	0
NC_029516.1	58465048	58465288	+	0	0
NC_029516.1	58468632	58468665	-	0	0
NC_029516.1	58489915	58490105	+	0	0
NC_029516.1	58512884	58513650	+	0	0
NC_029516.1	58548421	58548689	+	0	0
NC_029516.1	58568141	58568513	+	0	0
NC_029516.1	58569941	58570159	+	0	0
NC_029516.1	58578600	58579157	+	0	0
NC_029516.1	58579997	58580967	+	0	0
NC_029516.1	58584213	58584728	+	0	0
NC_029516.1	58584962	58585104	+	0	0
NC_029516.1	58624267	58624427	+	0	0
NC_029516.1	58629104	58629217	-	0	0
NC_029516.1	58631238	58631589	+	0	0
NC_029516.1	58634718	58635562	-	0	0
NC_029516.1	58640188	58640234	+	0	0
NC_029516.1	58645863	58645927	-	0	0
NC_029516.1	58650880	58650942	+	0	0
NC_029516.1	58676609	58676644	-	0	0
NC_029516.1	58711366	58711466	-	0	0
NC_029516.1	58717798	58717867	+	0	0
NC_029516.1	58731148	58731189	+	0	0
NC_029516.1	58778417	58779036	+	0	0
NC_029516.1	58803205	58803244	-	0	0
NC_029516.1	58828235	58828852	+	0	0
NC_029516.1	58880942	58881035	+	0	0
NC_029516.1	58885134	58885372	+	0	0
NC_029516.1	58891611	58891669	+	0	0
NC_029516.1	58917283	58917357	-	0	0
NC_029516.1	58917373	58918192	-	0	0
NC_029516.1	58918997	58919270	+	0	0
NC_029516.1	58919338	58919503	+	0	0
NC_029516.1	58919538	58919929	-	0	0
NC_029516.1	58931629	58931677	+	0	0
NC_029516.1	58971937	58972080	+	0	0
NC_029516.1	58976284	58976341	+	0	0
NC_029516.1	58993780	58993916	+	0	0
NC_029516.1	59016179	59017019	+	0	0
NC_029516.1	59042619	59042742	+	0	0
NC_029516.1	59055589	59055648	+	0	0
NC_029516.1	59075815	59075881	+	0	0
NC_029516.1	59103615	59103659	-	0	0
NC_029516.1	59225896	59225970	-	0	0
NC_029516.1	59227859	59227913	+	0	0
NC_029516.1	59232817	59233133	+	0	0
NC_029516.1	59236678	59236752	-	0	0
NC_029516.1	59238638	59238692	+	0	0
NC_029516.1	59265440	59265471	-	0	0
NC_029516.1	59265879	59266131	+	0	0
NC_029516.1	59326961	59327294	+	0	0
NC_029516.1	59339517	59339765	+	0	0
NC_029516.1	59341223	59341303	+	0	0
NC_029516.1	59348316	59348888	-	0	0
NC_029516.1	59356068	59356170	-	0	0
NC_029516.1	59360611	59360971	+	0	0
NC_029516.1	59361111	59361375	+	0	0
NC_029516.1	59378674	59378733	+	0	0
NC_029516.1	59384275	59384830	+	0	0
NC_029516.1	59410495	59410763	-	0	0
NC_029516.1	59424156	59424186	-	0	0
NC_029516.1	59457852	59457907	+	0	0
NC_029516.1	59459816	59460032	-	0	0
NC_029516.1	59464040	59464249	-	0	0
NC_029516.1	59480450	59481070	-	0	0
NC_029516.1	59483774	59484039	-	0	0
NC_029516.1	59545198	59545598	+	0	0
NC_029516.1	59552991	59553051	+	0	0
NC_029516.1	59563038	59563096	-	0	0
NC_029516.1	59576877	59576931	+	0	0
NC_029516.1	59594934	59595786	-	0	0
NC_029516.1	59652521	59652673	+	0	0
NC_029516.1	59652702	59653028	+	0	0
NC_029516.1	59690779	59690840	+	0	0
NC_029516.1	59760286	59760377	+	0	0
NC_029516.1	59801452	59802263	+	0	0
NC_029516.1	59858436	59858492	+	0	0
NC_029516.1	59861342	59861562	+	0	0
NC_029516.1	59861594	59862285	+	0	0
NC_029516.1	59862570	59862769	-	0	0
NC_029516.1	59868498	59868710	+	0	0
NC_029516.1	59877209	59877292	+	0	0
NC_029516.1	59883721	59883982	+	0	0
NC_029516.1	59888992	59889372	+	0	0
NC_029516.1	59891735	59892508	-	0	0
NC_029516.1	59895785	59895901	-	0	0
NC_029516.1	59941220	59941277	+	0	0
NC_029516.1	59945685	59946019	+	0	0
NC_029516.1	59946037	59946458	-	0	0
NC_029516.1	59961162	59961413	-	0	0
NC_029516.1	59962957	59963498	-	0	0
NC_029516.1	59963837	59963872	+	0	0
NC_029516.1	59970865	59971139	+	0	0
NC_029516.1	59975098	59975158	+	0	0
NC_029516.1	60030342	60030654	-	0	0
NC_029516.1	60039884	60039942	-	0	0
NC_029516.1	60056077	60056142	+	0	0
NC_029516.1	60060626	60060710	-	0	0
NC_029516.1	60085452	60085521	-	0	0
NC_029516.1	60085876	60085959	-	0	0
NC_029516.1	60107306	60107511	+	0	0
NC_029516.1	60107626	60107839	+	0	0
NC_029516.1	60110292	60110610	+	0	0
NC_029516.1	60110706	60110921	+	0	0
NC_029516.1	60115995	60116270	-	0	0
NC_029516.1	60121835	60126992	+	0	0
NC_029516.1	60141002	60141046	+	0	0
NC_029516.1	60161258	60161343	-	0	0
NC_029516.1	60172956	60173321	+	0	0
NC_029516.1	60178810	60178857	-	0	0
NC_029516.1	60184710	60184920	+	0	0
NC_029516.1	60252584	60252675	-	0	0
NC_029516.1	60344332	60344606	+	0	0
NC_029516.1	60344722	60344923	+	0	0
NC_029516.1	60388683	60388830	+	0	0
NC_029516.1	60391628	60391708	+	0	0
NC_029516.1	60399167	60399238	+	0	0
NC_029516.1	60404184	60404273	+	0	0
NC_029516.1	60454121	60454422	+	0	0
NC_029516.1	60454536	60454810	+	0	0
NC_029516.1	60462488	60462647	+	0	0
NC_029516.1	60523528	60523655	+	0	0
NC_029516.1	60540996	60541145	+	0	0
NC_029516.1	60543823	60543879	-	0	0
NC_029516.1	60546451	60546509	+	0	0
NC_029516.1	60566253	60566344	+	0	0
NC_029516.1	60580837	60580916	+	0	0
NC_029516.1	60599249	60599528	+	0	0
NC_029516.1	60620245	60620306	-	0	0
NC_029516.1	60700212	60700275	-	0	0
NC_029516.1	60742375	60742440	-	0	0
NC_029516.1	60803783	60804067	+	0	0
NC_029516.1	60804918	60805035	+	0	0
NC_029516.1	60841613	60841978	+	0	0
NC_029516.1	60849636	60849795	+	0	0
NC_029516.1	60849888	60849979	+	0	0
NC_029516.1	60936599	60936939	+	0	0
NC_029516.1	60952634	60953109	+	0	0
NC_029516.1	60955728	60955834	+	0	0
NC_029516.1	60956420	60975880	+	0	0
NC_029516.1	60976127	60976722	+	0	0
NC_029516.1	60977023	60977345	+	0	0
NC_029516.1	60979131	60979530	+	0	0
NC_029516.1	60983603	60983898	+	0	0
NC_029516.1	60993345	60993472	-	0	0
NC_029516.1	61029359	61029477	-	0	0
NC_029516.1	61063403	61063690	-	0	0
NC_029516.1	61075344	61075436	-	0	0
NC_029516.1	61154391	61154435	-	0	0
NC_029516.1	61157026	61160129	-	0	0
NC_029516.1	61178600	61178675	+	0	0
NC_029516.1	61195617	61195927	+	0	0
NC_029516.1	61201611	61201955	+	0	0
NC_029516.1	61208944	61208978	-	0	0
NC_029516.1	61216770	61217185	+	0	0
NC_029516.1	61226500	61226738	+	0	0
NC_029516.1	61228795	61228934	+	0	0
NC_029516.1	61282416	61282599	-	0	0
NC_029516.1	61284815	61285378	+	0	0
NC_029516.1	61286141	61286176	-	0	0
NC_029516.1	61291054	61291191	+	0	0
NC_029516.1	61294238	61294478	+	0	0
NC_029516.1	61295752	61295909	+	0	0
NC_029516.1	61337109	61337308	+	0	0
NC_029516.1	61358377	61358460	-	0	0
NC_029516.1	61364303	61364346	+	0	0
NC_029516.1	61399253	61399378	-	0	0
NC_029516.1	61404201	61404884	-	0	0
NC_029516.1	61472544	61473120	-	0	0
NC_029516.1	61491868	61491947	-	0	0
NC_029516.1	61516732	61516771	+	0	0
NC_029516.1	61557014	61557107	-	0	0
NC_029516.1	61562261	61562311	-	0	0
NC_029516.1	61571467	61571548	+	0	0
NC_029516.1	61575891	61576068	-	0	0
NC_029516.1	61578095	61578131	+	0	0
NC_029516.1	61581052	61581191	+	0	0
NC_029516.1	61593292	61593581	+	0	0
NC_029516.1	61612627	61612760	+	0	0
NC_029516.1	61664465	61665203	+	0	0
NC_029516.1	61666144	61668229	+	0	0
NC_029516.1	61678248	61678365	-	0	0
NC_029516.1	61678531	61678582	-	0	0
NC_029516.1	61678672	61678919	-	0	0
NC_029516.1	61701467	61701527	+	0	0
NC_029516.1	61763824	61764098	+	0	0
NC_029516.1	61767537	61767675	+	0	0
NC_029516.1	61784464	61784514	-	0	0
NC_029516.1	61799023	61799103	-	0	0
NC_029516.1	61800555	61801114	+	0	0
NC_029516.1	61826983	61827292	-	0	0
NC_029516.1	61839942	61840524	-	0	0
NC_029516.1	61841025	61841473	+	0	0
NC_029516.1	61846984	61847448	+	0	0
NC_029516.1	61847884	61848026	+	0	0
NC_029516.1	61848940	61849559	+	0	0
NC_029516.1	61850201	61850390	+	0	0
NC_029516.1	61879526	61879587	-	0	0
NC_029516.1	61882244	61882401	+	0	0
NC_029516.1	61896389	61896617	-	0	0
NC_029516.1	61898345	61898524	-	0	0
NC_029516.1	61935063	61935263	+	0	0
NC_029516.1	61951910	61952297	-	0	0
NC_029516.1	61968562	61968661	-	0	0
NC_029516.1	62018431	62018575	-	0	0
NC_029516.1	62027885	62027942	-	0	0
NC_029516.1	62047364	62047423	+	0	0
NC_029516.1	62049731	62050428	-	0	0
NC_029516.1	62060212	62060788	-	0	0
NC_029516.1	62067951	62068066	-	0	0
NC_029516.1	62070229	62070274	+	0	0
NC_029516.1	62080636	62080704	+	0	0
NC_029516.1	62117741	62117834	+	0	0
NC_029516.1	62138213	62138264	+	0	0
NC_029516.1	62182575	62182623	-	0	0
NC_029516.1	62203828	62203912	-	0	0
NC_029516.1	62204176	62204242	-	0	0
NC_029516.1	62218992	62219062	+	0	0
NC_029516.1	62247588	62247645	+	0	0
NC_029516.1	62252360	62252527	+	0	0
NC_029516.1	62382932	62384927	+	0	0
NC_029516.1	62401880	62401937	-	0	0
NC_029516.1	62404154	62404210	-	0	0
NC_029516.1	62437274	62437370	+	0	0
NC_029516.1	62473488	62473925	+	0	0
NC_029516.1	62474178	62474450	+	0	0
NC_029516.1	62523958	62524248	+	0	0
NC_029516.1	62544969	62545162	-	0	0
NC_029516.1	62612196	62612240	-	0	0
NC_029516.1	62615083	62615236	-	0	0
NC_029516.1	62626653	62627214	-	0	0
NC_029516.1	62639144	62639303	-	0	0
NC_029516.1	62643955	62644007	+	0	0
NC_029516.1	62650084	62650263	+	0	0
NC_029516.1	62662052	62662223	+	0	0
NC_029516.1	62728474	62728555	+	0	0
NC_029516.1	62737846	62737932	-	0	0
NC_029516.1	62744556	62744601	+	0	0
NC_029516.1	62759101	62759465	-	0	0
NC_029516.1	62791413	62791457	+	0	0
NC_029516.1	62791675	62791975	+	0	0
NC_029516.1	62791997	62792243	-	0	0
NC_029516.1	62796576	62796723	+	0	0
NC_029516.1	62797300	62797360	-	0	0
NC_029516.1	62817768	62817961	-	0	0
NC_029516.1	62818772	62818876	-	0	0
NC_029516.1	62822605	62822787	-	0	0
NC_029516.1	62841229	62841523	+	0	0
NC_029516.1	62850956	62851473	+	0	0
NC_029516.1	62864820	62864977	-	0	0
NC_029516.1	62865010	62865377	-	0	0
NC_029516.1	62902581	62902753	-	0	0
NC_029516.1	62902886	62902971	-	0	0
NC_029516.1	62919872	62920637	-	0	0
NC_029516.1	62921344	62921447	+	0	0
NC_029516.1	62921819	62922076	+	0	0
NC_029516.1	62946486	62946541	-	0	0
NC_029516.1	62975477	62975539	-	0	0
NC_029516.1	63013378	63014400	+	0	0
NC_029516.1	63065406	63066423	+	0	0
NC_029516.1	63090033	63090341	-	0	0
NC_029516.1	63100454	63100787	+	0	0
NC_029516.1	63114427	63114506	+	0	0
NC_029516.1	63181123	63181990	+	0	0
NC_029516.1	63185663	63186203	+	0	0
NC_029516.1	63191790	63192431	+	0	0
NC_029516.1	63202508	63203014	+	0	0
NC_029516.1	63212922	63212966	-	0	0
NC_029516.1	63249095	63249794	-	0	0
NC_029516.1	63263538	63263627	+	0	0
NC_029516.1	63264000	63264080	-	0	0
NC_029516.1	63293086	63293183	+	0	0
NC_029516.1	63293225	63293289	-	0	0
NC_029516.1	63295157	63295294	+	0	0
NC_029516.1	63297733	63297776	+	0	0
NC_029516.1	63299852	63300038	-	0	0
NC_029516.1	63301906	63302043	+	0	0
NC_029516.1	63304482	63304525	+	0	0
NC_029516.1	63329928	63330228	-	0	0
NC_029516.1	63354921	63355022	-	0	0
NC_029516.1	63357899	63357997	-	0	0
NC_029516.1	63358712	63359143	-	0	0
NC_029516.1	63364613	63364756	+	0	0
NC_029516.1	63391991	63399806	-	0	0
NC_029516.1	63410755	63411156	-	0	0
NC_029516.1	63411201	63411262	-	0	0
NC_029516.1	63420881	63421224	-	0	0
NC_029516.1	63427062	63427128	-	0	0
NC_029516.1	63434314	63434589	-	0	0
NC_029516.1	63434670	63434848	-	0	0
NC_029516.1	63434888	63437694	-	0	0
NC_029516.1	63479187	63479263	+	0	0
NC_029516.1	63479437	63479507	+	0	0
NC_029516.1	63485181	63486051	+	0	0
NC_029516.1	63487907	63490035	+	0	0
NC_029516.1	63513871	63514003	-	0	0
NC_029516.1	63550201	63550413	+	0	0
NC_029516.1	63560375	63560462	-	0	0
NC_029516.1	63570259	63570382	-	0	0
NC_029516.1	63598563	63598613	+	0	0
NC_029516.1	63603441	63603480	-	0	0
NC_029516.1	63648834	63649148	+	0	0
NC_029516.1	63650187	63650232	+	0	0
NC_029516.1	63680841	63681181	+	0	0
NC_029516.1	63753451	63753580	-	0	0
NC_029516.1	63753679	63753969	-	0	0
NC_029516.1	63760553	63760616	+	0	0
NC_029516.1	63760959	63761048	+	0	0
NC_029516.1	63798953	63799276	+	0	0
NC_029516.1	63817750	63818002	-	0	0
NC_029516.1	63845296	63845559	+	0	0
NC_029516.1	63855961	63856314	+	0	0
NC_029516.1	63867380	63867477	-	0	0
NC_029516.1	63876225	63876606	-	0	0
NC_029516.1	63924774	63925155	+	0	0
NC_029516.1	63931253	63931579	+	0	0
NC_029516.1	63943586	63943654	-	0	0
NC_029516.1	63951458	63951781	+	0	0
NC_029516.1	63955349	63955661	+	0	0
NC_029516.1	63967415	63967690	+	0	0
NC_029516.1	63971657	63971944	-	0	0
NC_029516.1	63980426	63980959	+	0	0
NC_029516.1	63982918	63982965	-	0	0
NC_029516.1	63998841	63999227	+	0	0
NC_029516.1	64012087	64012226	-	0	0
NC_029516.1	64027536	64027682	+	0	0
NC_029516.1	64042593	64042931	+	0	0
NC_029516.1	64044577	64045118	-	0	0
NC_029516.1	64045256	64045369	-	0	0
NC_029516.1	64045421	64045669	-	0	0
NC_029516.1	64049484	64049976	-	0	0
NC_029516.1	64060577	64060621	-	0	0
NC_029516.1	64089723	64089770	+	0	0
NC_029516.1	64111295	64111439	-	0	0
NC_029516.1	64116989	64117028	+	0	0
NC_029516.1	64124206	64124221	-	0	0
NC_029516.1	64124340	64124378	-	0	0
NC_029516.1	64146578	64147039	+	0	0
NC_029516.1	64147068	64147266	+	0	0
NC_029516.1	64167728	64167887	+	0	0
NC_029516.1	64178718	64178824	-	0	0
NC_029516.1	64224503	64225319	-	0	0
NC_029516.1	64252679	64253206	+	0	0
NC_029516.1	64257378	64257465	+	0	0
NC_029516.1	64337339	64337467	+	0	0
NC_029516.1	64363566	64363946	-	0	0
NC_029516.1	64366333	64366422	+	0	0
NC_029516.1	64407067	64407262	-	0	0
NC_029516.1	64418351	64418908	+	0	0
NC_029516.1	64476758	64477071	+	0	0
NC_029516.1	64480624	64480707	+	0	0
NC_029516.1	64538957	64539173	+	0	0
NC_029516.1	64539361	64539531	+	0	0
NC_029516.1	64540076	64540370	+	0	0
NC_029516.1	64540621	64541060	+	0	0
NC_029516.1	64541206	64541488	+	0	0
NC_029516.1	64541526	64541733	+	0	0
NC_029516.1	64543148	64543482	+	0	0
NC_029516.1	64553531	64553647	+	0	0
NC_029516.1	64558568	64559800	-	0	0
NC_029516.1	64559982	64560026	-	0	0
NC_029516.1	64563306	64563370	+	0	0
NC_029516.1	64568664	64568736	+	0	0
NC_029516.1	64605038	64605597	-	0	0
NC_029516.1	64628725	64628785	+	0	0
NC_029516.1	64630169	64630278	+	0	0
NC_029516.1	64646030	64646219	+	0	0
NC_029516.1	64646261	64646626	+	0	0
NC_029516.1	64652408	64652949	+	0	0
NC_029516.1	64657256	64657337	-	0	0
NC_029516.1	64657502	64658076	+	0	0
NC_029516.1	64666716	64667200	-	0	0
NC_029516.1	64671336	64671406	-	0	0
NC_029516.1	64678215	64678266	-	0	0
NC_029516.1	64692327	64693349	+	0	0
NC_029516.1	64693364	64693459	-	0	0
NC_029516.1	64694836	64696215	-	0	0
NC_029516.1	64701198	64701463	-	0	0
NC_029516.1	64701613	64701795	-	0	0
NC_029516.1	64702061	64703343	-	0	0
NC_029516.1	64712619	64715917	-	0	0
NC_029516.1	64716451	64716800	+	0	0
NC_029516.1	64724958	64725013	-	0	0
NC_029516.1	64726091	64726246	-	0	0
NC_029516.1	64726453	64726632	-	0	0
NC_029516.1	64727752	64727830	-	0	0
NC_029516.1	64728055	64729095	-	0	0
NC_029516.1	64737824	64738394	-	0	0
NC_029516.1	64758185	64758305	-	0	0
NC_029516.1	64789640	64790045	+	0	0
NC_029516.1	64800825	64801145	-	0	0
NC_029516.1	64878452	64878665	-	0	0
NC_029516.1	64889677	64889758	-	0	0
NC_029516.1	64915286	64915607	+	0	0
NC_029516.1	64933377	64933476	+	0	0
NC_029516.1	64967692	64967736	-	0	0
NC_029516.1	64972546	64973059	+	0	0
NC_029516.1	64989251	64989822	+	0	0
NC_029516.1	65013563	65013659	+	0	0
NC_029516.1	65016432	65016841	-	0	0
NC_029516.1	65050847	65051115	+	0	0
NC_029516.1	65065414	65065955	+	0	0
NC_029516.1	65073010	65073135	-	0	0
NC_029516.1	65073902	65074072	-	0	0
NC_029516.1	65114252	65114479	-	0	0
NC_029516.1	65114742	65114900	+	0	0
NC_029516.1	65127200	65127403	+	0	0
NC_029516.1	65151690	65153341	-	0	0
NC_029516.1	65189711	65190412	-	0	0
NC_029516.1	65230832	65230875	+	0	0
NC_029516.1	65305633	65305808	-	0	0
NC_029516.1	65311053	65311138	+	0	0
NC_029516.1	65343571	65343826	+	0	0
NC_029516.1	65401271	65401361	+	0	0
NC_029516.1	65444343	65444599	+	0	0
NC_029516.1	65494183	65494427	-	0	0
NC_029516.1	65542714	65543253	-	0	0
NC_029516.1	65606554	65606834	+	0	0
NC_029516.1	65606932	65607003	-	0	0
NC_029516.1	65607013	65607107	-	0	0
NC_029516.1	65616227	65616501	+	0	0
NC_029516.1	65624787	65625013	+	0	0
NC_029516.1	65630278	65630859	+	0	0
NC_029516.1	65632896	65635145	+	0	0
NC_029516.1	65638631	65639594	-	0	0
NC_029516.1	65655096	65656227	-	0	0
NC_029516.1	65656575	65656657	+	0	0
NC_029516.1	65666766	65667132	+	0	0
NC_029516.1	65667854	65667937	+	0	0
NC_029516.1	65675696	65676352	+	0	0
NC_029516.1	65677200	65677501	-	0	0
NC_029516.1	65683398	65684235	-	0	0
NC_029516.1	65684399	65684722	+	0	0
NC_029516.1	65713002	65713046	-	0	0
NC_029516.1	65722370	65722482	+	0	0
NC_029516.1	65760702	65760793	-	0	0
NC_029516.1	65792429	65792735	-	0	0
NC_029516.1	65798949	65799244	+	0	0
NC_029516.1	65819231	65819490	+	0	0
NC_029516.1	65830320	65830402	+	0	0
NC_029516.1	65853770	65854281	+	0	0
NC_029516.1	65869094	65869396	-	0	0
NC_029516.1	65876119	65876195	+	0	0
NC_029516.1	65876693	65877006	+	0	0
NC_029516.1	65905201	65905286	-	0	0
NC_029516.1	65907548	65907595	+	0	0
NC_029516.1	65914883	65915435	-	0	0
NC_029516.1	65918061	65918094	-	0	0
NC_029516.1	65948528	65949075	+	0	0
NC_029516.1	65952019	65952600	+	0	0
NC_029516.1	65961294	65961535	-	0	0
NC_029516.1	65968194	65968303	-	0	0
NC_029516.1	65980321	65993088	-	0	0
NC_029516.1	66003987	66004218	-	0	0
NC_029516.1	66037154	66037468	+	0	0
NC_029516.1	66041963	66042284	+	0	0
NC_029516.1	66042835	66043107	+	0	0
NC_029516.1	66043503	66043882	+	0	0
NC_029516.1	66058027	66058319	+	0	0
NC_029516.1	66062060	66062167	+	0	0
NC_029516.1	66071482	66071566	+	0	0
NC_029516.1	66082078	66082478	-	0	0
NC_029516.1	66095467	66096201	+	0	0
NC_029516.1	66097156	66097207	+	0	0
NC_029516.1	66151189	66151409	+	0	0
NC_029516.1	66151810	66151881	-	0	0
NC_029516.1	66190757	66190819	+	0	0
NC_029516.1	66193004	66193242	-	0	0
NC_029516.1	66214594	66215466	+	0	0
NC_029516.1	66221229	66221322	+	0	0
NC_029516.1	66232371	66232468	+	0	0
NC_029516.1	66244003	66244345	+	0	0
NC_029516.1	66274526	66275334	+	0	0
NC_029516.1	66276654	66277001	-	0	0
NC_029516.1	66281916	66282218	+	0	0
NC_029516.1	66290266	66290400	+	0	0
NC_029516.1	66295860	66295922	-	0	0
NC_029516.1	66296749	66297082	+	0	0
NC_029516.1	66317483	66317866	-	0	0
NC_029516.1	66324141	66324438	-	0	0
NC_029516.1	66326807	66326904	+	0	0
NC_029516.1	66327956	66328269	+	0	0
NC_029516.1	66328693	66328973	+	0	0
NC_029516.1	66342136	66342169	-	0	0
NC_029516.1	66351965	66352158	-	0	0
NC_029516.1	66387455	66387688	-	0	0
NC_029516.1	66400258	66400739	+	0	0
NC_029516.1	66417335	66417504	-	0	0
NC_029516.1	66425632	66425858	-	0	0
NC_029516.1	66428372	66428583	-	0	0
NC_029516.1	66428924	66428985	-	0	0
NC_029516.1	66438108	66438324	+	0	0
NC_029516.1	66454402	66454479	+	0	0
NC_029516.1	66468775	66468885	-	0	0
NC_029516.1	66469564	66469621	-	0	0
NC_029516.1	66479443	66479698	+	0	0
NC_029516.1	66486146	66486901	+	0	0
NC_029516.1	66494588	66494920	+	0	0
NC_029516.1	66510810	66511067	+	0	0
NC_029516.1	66560732	66560950	-	0	0
NC_029516.1	66564729	66564818	+	0	0
NC_029516.1	66566875	66567039	+	0	0
NC_029516.1	66572694	66573010	-	0	0
NC_029516.1	66605814	66606072	+	0	0
NC_029516.1	66638600	66638779	-	0	0
NC_029516.1	66654668	66655127	-	0	0
NC_029516.1	66698980	66699317	-	0	0
NC_029516.1	66714471	66715040	-	0	0
NC_029516.1	66729915	66730086	-	0	0
NC_029516.1	66736965	66737233	+	0	0
NC_029516.1	66737246	66751962	+	0	0
NC_029516.1	66771040	66771722	+	0	0
NC_029516.1	66778886	66779130	+	0	0
NC_029516.1	66781589	66782265	+	0	0
NC_029516.1	66809997	66810137	+	0	0
NC_029516.1	66835002	66835100	-	0	0
NC_029516.1	66836887	66837323	-	0	0
NC_029516.1	66850178	66850299	-	0	0
NC_029516.1	66850313	66850674	+	0	0
NC_029516.1	66850713	66851295	+	0	0
NC_029516.1	66870006	66870343	-	0	0
NC_029516.1	66871068	66871623	-	0	0
NC_029516.1	66887573	66887912	+	0	0
NC_029516.1	66892172	66892410	+	0	0
NC_029516.1	66893963	66894002	-	0	0
NC_029516.1	66894521	66894685	+	0	0
NC_029516.1	66896084	66896667	+	0	0
NC_029516.1	66929657	66930050	+	0	0
NC_029516.1	66930326	66930533	+	0	0
NC_029516.1	66942354	66943870	+	0	0
NC_029516.1	66949143	66949399	-	0	0
NC_029516.1	66949449	66949669	+	0	0
NC_029516.1	66949831	66950125	-	0	0
NC_029516.1	66951590	66952099	-	0	0
NC_029516.1	66953216	66953507	-	0	0
NC_029516.1	66986432	66986701	-	0	0
NC_029516.1	66991412	66991615	+	0	0
NC_029516.1	66994652	66994705	+	0	0
NC_029516.1	67017460	67017582	-	0	0
NC_029516.1	67021883	67022311	+	0	0
NC_029516.1	67022590	67022815	-	0	0
NC_029516.1	67023578	67023747	-	0	0
NC_029516.1	67023863	67024215	-	0	0
NC_029516.1	67024321	67025138	-	0	0
NC_029516.1	67026128	67026385	+	0	0
NC_029516.1	67026409	67026481	+	0	0
NC_029516.1	67031262	67031489	-	0	0
NC_029516.1	67036058	67036319	+	0	0
NC_029516.1	67045154	67045277	-	0	0
NC_029516.1	67052982	67053224	+	0	0
NC_029516.1	67059194	67059741	+	0	0
NC_029516.1	67059767	67059821	-	0	0
NC_029516.1	67064279	67064480	-	0	0
NC_029516.1	67086905	67087133	+	0	0
NC_029516.1	67091862	67092053	+	0	0
NC_029516.1	67111373	67111558	+	0	0
NC_029516.1	67112604	67112672	-	0	0
NC_029516.1	67112788	67113238	+	0	0
NC_029516.1	67123132	67123670	-	0	0
NC_029516.1	67129685	67129913	+	0	0
NC_029516.1	67131274	67131708	-	0	0
NC_029516.1	67136970	67137191	+	0	0
NC_029516.1	67154157	67154443	-	0	0
NC_029516.1	67165102	67165282	+	0	0
NC_029516.1	67165453	67165884	+	0	0
NC_029516.1	67166042	67166305	+	0	0
NC_029516.1	67172140	67172608	+	0	0
NC_029516.1	67186539	67186966	-	0	0
NC_029516.1	67229523	67229934	-	0	0
NC_029516.1	67231211	67231457	+	0	0
NC_029516.1	67237091	67237374	+	0	0
NC_029516.1	67242628	67242711	+	0	0
NC_029516.1	67248405	67248479	-	0	0
NC_029516.1	67250323	67250386	-	0	0
NC_029516.1	67253564	67253596	+	0	0
NC_029516.1	67256217	67256257	-	0	0
NC_029516.1	67272129	67272361	+	0	0
NC_029516.1	67279410	67279514	+	0	0
NC_029516.1	67280631	67280986	+	0	0
NC_029516.1	67285210	67285484	+	0	0
NC_029516.1	67298353	67298669	-	0	0
NC_029516.1	67299487	67299642	+	0	0
NC_029516.1	67299674	67299894	+	0	0
NC_029516.1	67320578	67320770	-	0	0
NC_029516.1	67323163	67323245	+	0	0
NC_029516.1	67328594	67328835	-	0	0
NC_029516.1	67330456	67330969	-	0	0
NC_029516.1	67334142	67334559	-	0	0
NC_029516.1	67338854	67339126	-	0	0
NC_029516.1	67339148	67339449	-	0	0
NC_029516.1	67342329	67342672	+	0	0
NC_029516.1	67348933	67349137	+	0	0
NC_029516.1	67349164	67349476	+	0	0
NC_029516.1	67350862	67351223	-	0	0
NC_029516.1	67359638	67360143	+	0	0
NC_029516.1	67360298	67360541	+	0	0
NC_029516.1	67377424	67378012	-	0	0
NC_029516.1	67380158	67380431	-	0	0
NC_029516.1	67380697	67380882	+	0	0
NC_029516.1	67380953	67382291	+	0	0
NC_029516.1	67382409	67383255	+	0	0
NC_029516.1	67386141	67386295	+	0	0
NC_029516.1	67386319	67388127	-	0	0
NC_029516.1	67388250	67388637	-	0	0
NC_029516.1	67407087	67407314	+	0	0
NC_029516.1	67410010	67410295	+	0	0
NC_029516.1	67410904	67411464	-	0	0
NC_029516.1	67411992	67412143	+	0	0
NC_029516.1	67412278	67414033	+	0	0
NC_029516.1	67414841	67415012	-	0	0
NC_029516.1	67422684	67422769	-	0	0
NC_029516.1	67424730	67425310	-	0	0
NC_029516.1	67426705	67428448	-	0	0
NC_029516.1	67428460	67429482	+	0	0
NC_029516.1	67429523	67429657	+	0	0
NC_029516.1	67429699	67431256	+	0	0
NC_029516.1	67450732	67450945	-	0	0
NC_029516.1	67466965	67467222	+	0	0
NC_029516.1	67468773	67469021	+	0	0
NC_029516.1	67469722	67470185	+	0	0
NC_029516.1	67471201	67471773	+	0	0
NC_029516.1	67483126	67483694	+	0	0
NC_029516.1	67486046	67486495	+	0	0
NC_029516.1	67486588	67486707	+	0	0
NC_029516.1	67492517	67492843	+	0	0
NC_029516.1	67493579	67495464	+	0	0
NC_029516.1	67495589	67496289	+	0	0
NC_029516.1	67520962	67521406	-	0	0
NC_029516.1	67522076	67522662	-	0	0
NC_029516.1	67522686	67523017	-	0	0
NC_029516.1	67525921	67526547	-	0	0
NC_029516.1	67527480	67527546	-	0	0
NC_029516.1	67532299	67532626	+	0	0
NC_029516.1	67534907	67535602	+	0	0
NC_029516.1	67535862	67537328	-	0	0
NC_029516.1	67537385	67537609	-	0	0
NC_029516.1	67538114	67543978	+	0	0
NC_029516.1	67544919	67545481	-	0	0
NC_029516.1	67550233	67550368	+	0	0
NC_029516.1	67551763	67552079	-	0	0
NC_029516.1	67552269	67552444	-	0	0
NC_029516.1	67554984	67555479	+	0	0
NC_029516.1	67555537	67555639	+	0	0
NC_029516.1	67564333	67566076	+	0	0
NC_029516.1	67566803	67567044	-	0	0
NC_029516.1	67567054	67567211	-	0	0
NC_029516.1	67567638	67567938	-	0	0
NC_029516.1	67569620	67569871	+	0	0
NC_029516.1	67570050	67570178	+	0	0
NC_029516.1	67570193	67570348	+	0	0
NC_029516.1	67573700	67573951	+	0	0
NC_029516.1	67574001	67574202	+	0	0
NC_029516.1	67574297	67574692	+	0	0
NC_029516.1	67575087	67577044	+	0	0
NC_029516.1	67577074	67577228	+	0	0
NC_029516.1	67583226	67583493	+	0	0
NC_029516.1	67583692	67583839	+	0	0
NC_029516.1	67585253	67585819	+	0	0
NC_029516.1	67586284	67586395	-	0	0
NC_029516.1	67586654	67586756	+	0	0
NC_029516.1	67587094	67587475	-	0	0
NC_029516.1	67587735	67588174	+	0	0
NC_029516.1	67588317	67588406	-	0	0
NC_029516.1	67588482	67589232	-	0	0
NC_029516.1	67590203	67590678	+	0	0
NC_029516.1	67591217	67591264	-	0	0
NC_029516.1	67592669	67592713	-	0	0
NC_029516.1	67593986	67594589	+	0	0
NC_029516.1	67597280	67597611	+	0	0
NC_029516.1	67599352	67600050	+	0	0
NC_029516.1	67603006	67603519	+	0	0
NC_029516.1	67604725	67606424	+	0	0
NC_029516.1	67610870	67611418	+	0	0
NC_029516.1	67614158	67614516	-	0	0
NC_029516.1	67616346	67616894	+	0	0
NC_029516.1	67625904	67626012	+	0	0
NC_029516.1	67634803	67635309	-	0	0
NC_029516.1	67636006	67636869	-	0	0
NC_029516.1	67637014	67637400	-	0	0
NC_029516.1	67643702	67643739	-	0	0
NC_029516.1	67644001	67644079	+	0	0
NC_029516.1	67644677	67644761	-	0	0
NC_029516.1	67658854	67659197	+	0	0
NC_029516.1	67660285	67661074	+	0	0
NC_029516.1	67661169	67661547	+	0	0
NC_029516.1	67661569	67661948	-	0	0
NC_029516.1	67662048	67662245	-	0	0
NC_029516.1	67662522	67663619	+	0	0
NC_029516.1	67664695	67665241	+	0	0
NC_029516.1	67683413	67683727	-	0	0
NC_029516.1	67683951	67684202	+	0	0
NC_029516.1	67693553	67693648	+	0	0
NC_029516.1	67693702	67693879	-	0	0
NC_029516.1	67695495	67695590	-	0	0
NC_029516.1	67702809	67703334	-	0	0
NC_029516.1	67708179	67708562	+	0	0
NC_029516.1	67710352	67717064	-	0	0
NC_029516.1	67721774	67722099	+	0	0
NC_029516.1	67722176	67722389	-	0	0
NC_029516.1	67722807	67723170	-	0	0
NC_029516.1	67723535	67723677	+	0	0
NC_029516.1	67734279	67734803	+	0	0
NC_029516.1	67740593	67740966	+	0	0
NC_029516.1	67749182	67749338	+	0	0
NC_029516.1	67750785	67751289	+	0	0
NC_029516.1	67752161	67752316	+	0	0
NC_029516.1	67762887	67762936	-	0	0
NC_029516.1	67769009	67769174	-	0	0
NC_029516.1	67770443	67773808	-	0	0
NC_029516.1	67776400	67776722	+	0	0
NC_029516.1	67782053	67782483	+	0	0
NC_029516.1	67788638	67788849	-	0	0
NC_029516.1	67789367	67789610	-	0	0
NC_029516.1	67792217	67792281	-	0	0
NC_029516.1	67796968	67797731	+	0	0
NC_029516.1	67800388	67800726	+	0	0
NC_029516.1	67804922	67805425	-	0	0
NC_029516.1	67817103	67817193	-	0	0
NC_029516.1	67818781	67819269	-	0	0
NC_029516.1	67821627	67822188	+	0	0
NC_029516.1	67827644	67828178	-	0	0
NC_029516.1	67829894	67830368	+	0	0
NC_029516.1	67832406	67834291	+	0	0
NC_029516.1	67834422	67834486	+	0	0
NC_029516.1	67835004	67835097	+	0	0
NC_029516.1	67835329	67835785	+	0	0
NC_029516.1	67836323	67836612	+	0	0
NC_029516.1	67836627	67837040	+	0	0
NC_029516.1	67846886	67846954	+	0	0
NC_029516.1	67852540	67852597	-	0	0
NC_029516.1	67862139	67862449	+	0	0
NC_029516.1	67864663	67864950	+	0	0
NC_029516.1	67866065	67866141	-	0	0
NC_029516.1	67866451	67867209	+	0	0
NC_029516.1	67870714	67870969	+	0	0
NC_029516.1	67877268	67877600	+	0	0
NC_029516.1	67885698	67886325	+	0	0
NC_029516.1	67891973	67892307	+	0	0
NC_029516.1	67892340	67892436	+	0	0
NC_029516.1	67895569	67896058	-	0	0
NC_029516.1	67901533	67901877	+	0	0
NC_029516.1	67902544	67906658	+	0	0
NC_029516.1	67919812	67920011	-	0	0
NC_029516.1	67920078	67920177	-	0	0
NC_029516.1	67920206	67920589	+	0	0
NC_029516.1	67933263	67933653	-	0	0
NC_029516.1	67935558	67936172	-	0	0
NC_029516.1	67938252	67938460	+	0	0
NC_029516.1	67938588	67940741	+	0	0
NC_029516.1	67940784	67940852	-	0	0
NC_029516.1	67941017	67941154	-	0	0
NC_029516.1	67941606	67942161	-	0	0
NC_029516.1	67943269	67943828	+	0	0
NC_029516.1	67945861	67946289	+	0	0
NC_029516.1	67947570	67947614	-	0	0
NC_029516.1	67968261	67968318	-	0	0
NC_029516.1	67978895	67979581	-	0	0
NC_029516.1	67985965	67986339	-	0	0
NC_029516.1	67988132	67988609	-	0	0
NC_029516.1	68003521	68003611	+	0	0
NC_029516.1	68006155	68006380	+	0	0
NC_029516.1	68008172	68008255	-	0	0
NC_029516.1	68014258	68014579	-	0	0
NC_029516.1	68019638	68020163	+	0	0
NC_029516.1	68021161	68021640	+	0	0
NC_029516.1	68021698	68024396	+	0	0
NC_029516.1	68024539	68025563	+	0	0
NC_029516.1	68026349	68026781	-	0	0
NC_029516.1	68027041	68027452	+	0	0
NC_029516.1	68028288	68028436	-	0	0
NC_029516.1	68028966	68029668	+	0	0
NC_029516.1	68030020	68030238	+	0	0
NC_029516.1	68030425	68031236	-	0	0
NC_029516.1	68032940	68033242	+	0	0
NC_029516.1	68033369	68034147	+	0	0
NC_029516.1	68034292	68035005	+	0	0
NC_029516.1	68035187	68035739	-	0	0
NC_029516.1	68035771	68037240	-	0	0
NC_029516.1	68037336	68037812	+	0	0
NC_029516.1	68039519	68040422	+	0	0
NC_029516.1	68043953	68044274	+	0	0
NC_029516.1	68045960	68046131	-	0	0
NC_029516.1	68047764	68048357	-	0	0
NC_029516.1	68048629	68048801	+	0	0
NC_029516.1	68048820	68050537	+	0	0
NC_029516.1	68052198	68052715	-	0	0
NC_029516.1	68052839	68053322	+	0	0
NC_029516.1	68054386	68056786	-	0	0
NC_029516.1	68057340	68058247	-	0	0
NC_029516.1	68058290	68059191	-	0	0
NC_029516.1	68059662	68059801	+	0	0
NC_029516.1	68060693	68061648	+	0	0
NC_029516.1	68063073	68063219	+	0	0
NC_029516.1	68063304	68063488	+	0	0
NC_029516.1	68066567	68067265	-	0	0
NC_029516.1	68088564	68088989	+	0	0
NC_029516.1	68090140	68090527	+	0	0
NC_029516.1	68092948	68093694	+	0	0
NC_029516.1	68094874	68095246	-	0	0
NC_029516.1	68102571	68104604	-	0	0
NC_029516.1	68106758	68107069	-	0	0
NC_029516.1	68110454	68110590	+	0	0
NC_029516.1	68116766	68117279	-	0	0
NC_029516.1	68123162	68123870	+	0	0
NC_029516.1	68128357	68128637	-	0	0
NC_029516.1	68132933	68133160	+	0	0
NC_029516.1	68133543	68133662	-	0	0
NC_029516.1	68137851	68138221	+	0	0
NC_029516.1	68138283	68138752	+	0	0
NC_029516.1	68140500	68146183	-	0	0
NC_029516.1	68146851	68147253	+	0	0
NC_029516.1	68147627	68147729	+	0	0
NC_029516.1	68147815	68147897	+	0	0
NC_029516.1	68162910	68163564	-	0	0
NC_029516.1	68163647	68164249	-	0	0
NC_029516.1	68170646	68170681	-	0	0
NC_029516.1	68171968	68173269	-	0	0
NC_029516.1	68173385	68174042	+	0	0
NC_029516.1	68174286	68174558	-	0	0
NC_029516.1	68176104	68176735	+	0	0
NC_029516.1	68177600	68177713	-	0	0
NC_029516.1	68177725	68178055	+	0	0
NC_029516.1	68194069	68194268	-	0	0
NC_029516.1	68199409	68199549	-	0	0
NC_029516.1	68199905	68200082	+	0	0
NC_029516.1	68202361	68202431	-	0	0
NC_029516.1	68216930	68217164	-	0	0
NC_029516.1	68217796	68217847	-	0	0
NC_029516.1	68247771	68247930	+	0	0
NC_029516.1	68265862	68266007	+	0	0
NC_029516.1	68266057	68266166	+	0	0
NC_029516.1	68270978	68271195	+	0	0
NC_029516.1	68276443	68276536	-	0	0
NC_029516.1	68277084	68278073	-	0	0
NC_029516.1	68281306	68281492	+	0	0
NC_029516.1	68284536	68285048	-	0	0
NC_029516.1	68287305	68287617	-	0	0
NC_029516.1	68288808	68289140	+	0	0
NC_029516.1	68291723	68291793	-	0	0
NC_029516.1	68292384	68292485	-	0	0
NC_029516.1	68297969	68298055	-	0	0
NC_029516.1	68298085	68298245	-	0	0
NC_029516.1	68298727	68298841	+	0	0
NC_029516.1	68310012	68310358	-	0	0
NC_029516.1	68313593	68313818	-	0	0
NC_029516.1	68320507	68320583	+	0	0
NC_029516.1	68321056	68324204	+	0	0
NC_029516.1	68324435	68324506	+	0	0
NC_029516.1	68346620	68346841	-	0	0
NC_029516.1	68354498	68354596	+	0	0
NC_029516.1	68373022	68373377	+	0	0
NC_029516.1	68373997	68374055	-	0	0
NC_029516.1	68384486	68384677	+	0	0
NC_029516.1	68384781	68384900	-	0	0
NC_029516.1	68387875	68387940	+	0	0
NC_029516.1	68395143	68395309	+	0	0
NC_029516.1	68406084	68406426	-	0	0
NC_029516.1	68406439	68406516	-	0	0
NC_029516.1	68407015	68407307	+	0	0
NC_029516.1	68408687	68408835	-	0	0
NC_029516.1	68409070	68409313	-	0	0
NC_029516.1	68410864	68410987	+	0	0
NC_029516.1	68414586	68414766	-	0	0
NC_029516.1	68418787	68418858	+	0	0
NC_029516.1	68432565	68432798	-	0	0
NC_029516.1	68434700	68434884	-	0	0
NC_029516.1	68435055	68435122	+	0	0
NC_029516.1	68435810	68436009	-	0	0
NC_029516.1	68437906	68437947	+	0	0
NC_029516.1	68440077	68440405	+	0	0
NC_029516.1	68441072	68443711	+	0	0
NC_029516.1	68450096	68450490	-	0	0
NC_029516.1	68456987	68457067	-	0	0
NC_029516.1	68469854	68470227	-	0	0
NC_029516.1	68482435	68482680	+	0	0
NC_029516.1	68483112	68483253	+	0	0
NC_029516.1	68483733	68484698	+	0	0
NC_029516.1	68485287	68485500	+	0	0
NC_029516.1	68490004	68490075	+	0	0
NC_029516.1	68520821	68521347	+	0	0
NC_029516.1	68530111	68531239	-	0	0
NC_029516.1	68536185	68536364	+	0	0
NC_029516.1	68536446	68536786	-	0	0
NC_029516.1	68547249	68548071	+	0	0
NC_029516.1	68553689	68554278	+	0	0
NC_029516.1	68554395	68555040	+	0	0
NC_029516.1	68555173	68555712	+	0	0
NC_029516.1	68558195	68558362	+	0	0
NC_029516.1	68563316	68563438	-	0	0
NC_029516.1	68563499	68566721	-	0	0
NC_029516.1	68566766	68567060	-	0	0
NC_029516.1	68568190	68569491	+	0	0
NC_029516.1	68572009	68573052	-	0	0
NC_029516.1	68594777	68594871	+	0	0
NC_029516.1	68645671	68645784	+	0	0
NC_029516.1	68646187	68647475	+	0	0
NC_029516.1	68647554	68647954	+	0	0
NC_029516.1	68648055	68653718	+	0	0
NC_029516.1	68653733	68654332	-	0	0
NC_029516.1	68655836	68655924	+	0	0
NC_029516.1	68657779	68658038	+	0	0
NC_029516.1	68667354	68667446	+	0	0
NC_029516.1	68693704	68694085	-	0	0
NC_029516.1	68695234	68695298	+	0	0
NC_029516.1	68708122	68708165	-	0	0
NC_029516.1	68710465	68710662	+	0	0
NC_029516.1	68713116	68713381	+	0	0
NC_029516.1	68719413	68719459	+	0	0
NC_029516.1	68739946	68740200	+	0	0
NC_029516.1	68742020	68742200	+	0	0
NC_029516.1	68742765	68743282	+	0	0
NC_029516.1	68743424	68743918	-	0	0
NC_029516.1	68745827	68745880	+	0	0
NC_029516.1	68757179	68757277	+	0	0
NC_029516.1	68774766	68774894	+	0	0
NC_029516.1	68775417	68775494	-	0	0
NC_029516.1	68776602	68776860	-	0	0
NC_029516.1	68785076	68785323	+	0	0
NC_029516.1	68796710	68796987	+	0	0
NC_029516.1	68798065	68798120	+	0	0
NC_029516.1	68818761	68818911	-	0	0
NC_029516.1	68821105	68823769	+	0	0
NC_029516.1	68832970	68833014	-	0	0
NC_029516.1	68835009	68835141	+	0	0
NC_029516.1	68835526	68835686	+	0	0
NC_029516.1	68836497	68836866	-	0	0
NC_029516.1	68837805	68844787	+	0	0
NC_029516.1	68845600	68845936	+	0	0
NC_029516.1	68847786	68848029	+	0	0
NC_029516.1	68877749	68878115	+	0	0
NC_029516.1	68896111	68896353	-	0	0
NC_029516.1	68917743	68917992	+	0	0
NC_029516.1	68920553	68920576	+	0	0
NC_029516.1	68923311	68923367	+	0	0
NC_029516.1	68923378	68923391	+	0	0
NC_029516.1	68932486	68939143	+	0	0
NC_029516.1	68947796	68948475	+	0	0
NC_029516.1	69005559	69005938	+	0	0
NC_029516.1	69005961	69006074	+	0	0
NC_029516.1	69014658	69015009	-	0	0
NC_029516.1	69015175	69015197	-	0	0
NC_029516.1	69016919	69017261	+	0	0
NC_029516.1	69019813	69019923	+	0	0
NC_029516.1	69059518	69059581	+	0	0
NC_029516.1	69093268	69093569	-	0	0
NC_029516.1	69113668	69113779	-	0	0
NC_029516.1	69126382	69126510	-	0	0
NC_029516.1	69137163	69137748	+	0	0
NC_029516.1	69167926	69167978	+	0	0
NC_029516.1	69169118	69169408	+	0	0
NC_029516.1	69186324	69186484	-	0	0
NC_029516.1	69255229	69255309	+	0	0
NC_029516.1	69275889	69276124	-	0	0
NC_029516.1	69279071	69279832	+	0	0
NC_029516.1	69284699	69286268	-	0	0
NC_029516.1	69396895	69397497	+	0	0
NC_029516.1	69398944	69399032	+	0	0
NC_029516.1	69415569	69415624	-	0	0
NC_029516.1	69427276	69427371	-	0	0
NC_029516.1	69475126	69475269	+	0	0
NC_029516.1	69493931	69493999	-	0	0
NC_029516.1	69529859	69529927	-	0	0
NC_029516.1	69547952	69548016	-	0	0
NC_029516.1	69562272	69562355	-	0	0
NC_029516.1	69564142	69564231	-	0	0
NC_029516.1	69581871	69581922	+	0	0
NC_029516.1	69601695	69601893	+	0	0
NC_029516.1	69602405	69602584	+	0	0
NC_029516.1	69603180	69603411	+	0	0
NC_029516.1	69603469	69603563	+	0	0
NC_029516.1	69626566	69626699	-	0	0
NC_029516.1	69645354	69645447	+	0	0
NC_029516.1	69650930	69651245	-	0	0
NC_029516.1	69687846	69688068	+	0	0
NC_029516.1	69688168	69688239	-	0	0
NC_029516.1	69690353	69690427	-	0	0
NC_029516.1	69707093	69707323	+	0	0
NC_029516.1	69711273	69711355	-	0	0
NC_029516.1	69735793	69736172	+	0	0
NC_029516.1	69738885	69739044	+	0	0
NC_029516.1	69739171	69739245	+	0	0
NC_029516.1	69739496	69739667	+	0	0
NC_029516.1	69741677	69741734	-	0	0
NC_029516.1	69770007	69770056	-	0	0
NC_029516.1	69779836	69780089	-	0	0
NC_029516.1	69795459	69795543	+	0	0
NC_029516.1	69806277	69806369	-	0	0
NC_029516.1	69822258	69822299	+	0	0
NC_029516.1	69832894	69832981	-	0	0
NC_029516.1	69834939	69835023	-	0	0
NC_029516.1	69835936	69836187	+	0	0
NC_029516.1	69840813	69840897	+	0	0
NC_029516.1	69843545	69852186	+	0	0
NC_029516.1	69859397	69859459	-	0	0
NC_029516.1	69859858	69859895	-	0	0
NC_029516.1	69860778	69861049	+	0	0
NC_029516.1	69876525	69876988	+	0	0
NC_029516.1	69881233	69881381	+	0	0
NC_029516.1	69881442	69881587	+	0	0
NC_029516.1	69891836	69892183	+	0	0
NC_029516.1	69929533	69930460	-	0	0
NC_029516.1	69936043	69936318	-	0	0
NC_029516.1	69936386	69936635	-	0	0
NC_029516.1	69941097	69941701	-	0	0
NC_029516.1	69947580	69948112	+	0	0
NC_029516.1	69948144	69948337	-	0	0
NC_029516.1	69948408	69948523	-	0	0
NC_029516.1	69948609	69949317	+	0	0
NC_029516.1	69959248	69960208	-	0	0
NC_029516.1	69961963	69963408	+	0	0
NC_029516.1	69974517	69974724	+	0	0
NC_029516.1	69976881	69977428	-	0	0
NC_029516.1	69977744	69978330	-	0	0
NC_029516.1	69981888	69985381	-	0	0
NC_029516.1	69985482	69985830	-	0	0
NC_029516.1	69986076	69987142	-	0	0
NC_029516.1	69988927	69989084	-	0	0
NC_029516.1	69989099	69989630	-	0	0
NC_029516.1	69996902	69997087	+	0	0
NC_029516.1	69997119	69997277	+	0	0
NC_029516.1	70008826	70009339	-	0	0
NC_029516.1	70009388	70010047	+	0	0
NC_029516.1	70010097	70010487	-	0	0
NC_029516.1	70040278	70040367	-	0	0
NC_029516.1	70051401	70051573	+	0	0
NC_029516.1	70052346	70052492	-	0	0
NC_029516.1	70058716	70058970	-	0	0
NC_029516.1	70069961	70070197	-	0	0
NC_029516.1	70077561	70077653	-	0	0
NC_029516.1	70082598	70083566	+	0	0
NC_029516.1	70101845	70101923	-	0	0
NC_029516.1	70116499	70116822	+	0	0
NC_029516.1	70117290	70117515	+	0	0
NC_029516.1	70118418	70118701	+	0	0
NC_029516.1	70118838	70119662	+	0	0
NC_029516.1	70119754	70119812	+	0	0
NC_029516.1	70119860	70120584	+	0	0
NC_029516.1	70125386	70125594	+	0	0
NC_029516.1	70127533	70127686	-	0	0
NC_029516.1	70130705	70130900	-	0	0
NC_029516.1	70141510	70142063	+	0	0
NC_029516.1	70142492	70142624	+	0	0
NC_029516.1	70152478	70152572	+	0	0
NC_029516.1	70154609	70155267	+	0	0
NC_029516.1	70157915	70158282	+	0	0
NC_029516.1	70172102	70172232	-	0	0
NC_029516.1	70172251	70172925	+	0	0
NC_029516.1	70184498	70184642	+	0	0
NC_029516.1	70189264	70189277	-	0	0
NC_029516.1	70195185	70195310	+	0	0
NC_029516.1	70200041	70200388	-	0	0
NC_029516.1	70207367	70207460	-	0	0
NC_029516.1	70207668	70208096	+	0	0
NC_029516.1	70208156	70209996	+	0	0
NC_029516.1	70215648	70215793	+	0	0
NC_029516.1	70216104	70216232	+	0	0
NC_029516.1	70216545	70216813	+	0	0
NC_029516.1	70217435	70217625	+	0	0
NC_029516.1	70222852	70223432	-	0	0
NC_029516.1	70228595	70229130	-	0	0
NC_029516.1	70233173	70233320	-	0	0
NC_029516.1	70233889	70234017	+	0	0
NC_029516.1	70234330	70234598	+	0	0
NC_029516.1	70235229	70235419	+	0	0
NC_029516.1	70240129	70240643	+	0	0
NC_029516.1	70243580	70246517	-	0	0
NC_029516.1	70246555	70246917	-	0	0
NC_029516.1	70246947	70248838	-	0	0
NC_029516.1	70249024	70250560	-	0	0
NC_029516.1	70250614	70250953	-	0	0
NC_029516.1	70251014	70251346	+	0	0
NC_029516.1	70265942	70269072	-	0	0
NC_029516.1	70269115	70269477	-	0	0
NC_029516.1	70269503	70271293	+	0	0
NC_029516.1	70272381	70272725	+	0	0
NC_029516.1	70273212	70273324	-	0	0
NC_029516.1	70273789	70274780	+	0	0
NC_029516.1	70275039	70276138	-	0	0
NC_029516.1	70276232	70276894	-	0	0
NC_029516.1	70277575	70277895	+	0	0
NC_029516.1	70278487	70278696	+	0	0
NC_029516.1	70281349	70281438	+	0	0
NC_029516.1	70283961	70284399	+	0	0
NC_029516.1	70290290	70290387	+	0	0
NC_029516.1	70293672	70293862	-	0	0
NC_029516.1	70297909	70298249	-	0	0
NC_029516.1	70298839	70299037	+	0	0
NC_029516.1	70310370	70310452	-	0	0
NC_029516.1	70313082	70313492	-	0	0
NC_029516.1	70321683	70321741	-	0	0
NC_029516.1	70329815	70329858	+	0	0
NC_029516.1	70349400	70349466	-	0	0
NC_029516.1	70368700	70369146	+	0	0
NC_029516.1	70375926	70376144	-	0	0
NC_029516.1	70376486	70376747	-	0	0
NC_029516.1	70377389	70377602	-	0	0
NC_029516.1	70377618	70377687	-	0	0
NC_029516.1	70377741	70378000	-	0	0
NC_029516.1	70382324	70382491	-	0	0
NC_029516.1	70393375	70393944	+	0	0
NC_029516.1	70405758	70406495	+	0	0
NC_029516.1	70407514	70407690	+	0	0
NC_029516.1	70407852	70408005	+	0	0
NC_029516.1	70408031	70408311	+	0	0
NC_029516.1	70445935	70446190	+	0	0
NC_029516.1	70485460	70485556	+	0	0
NC_029516.1	70503089	70503623	+	0	0
NC_029516.1	70537025	70537077	-	0	0
NC_029516.1	70541299	70541532	-	0	0
NC_029516.1	70552058	70552126	+	0	0
NC_029516.1	70586168	70586213	+	0	0
NC_029516.1	70609508	70609805	-	0	0
NC_029516.1	70633250	70633408	+	0	0
NC_029516.1	70650336	70650375	-	0	0
NC_029516.1	70668687	70668861	-	0	0
NC_029516.1	70673570	70673741	-	0	0
NC_029516.1	70700875	70701026	-	0	0
NC_029516.1	70722761	70722904	-	0	0
NC_029516.1	70723736	70724121	-	0	0
NC_029516.1	70756802	70756918	+	0	0
NC_029516.1	70771702	70773912	+	0	0
NC_029516.1	70774203	70776694	-	0	0
NC_029516.1	70776802	70777234	+	0	0
NC_029516.1	70778015	70778346	+	0	0
NC_029516.1	70778622	70778933	+	0	0
NC_029516.1	70837814	70837869	+	0	0
NC_029516.1	70891753	70892073	+	0	0
NC_029516.1	70897416	70897684	-	0	0
NC_029516.1	70900226	70900446	-	0	0
NC_029516.1	70915850	70915997	-	0	0
NC_029516.1	70916317	70916614	-	0	0
NC_029516.1	70937020	70937130	-	0	0
NC_029516.1	70948940	70949004	-	0	0
NC_029516.1	70957495	70957563	+	0	0
NC_029516.1	70999892	71000056	-	0	0
NC_029516.1	71009131	71009226	+	0	0
NC_029516.1	71015715	71015912	+	0	0
NC_029516.1	71040663	71040725	-	0	0
NC_029516.1	71057779	71057861	+	0	0
NC_029516.1	71059771	71059908	-	0	0
NC_029516.1	71064046	71064180	+	0	0
NC_029516.1	71100889	71101032	-	0	0
NC_029516.1	71124289	71124406	+	0	0
NC_029516.1	71126949	71127477	-	0	0
NC_029516.1	71130977	71131059	-	0	0
NC_029516.1	71132195	71132247	+	0	0
NC_029516.1	71158719	71158780	+	0	0
NC_029516.1	71173750	71174013	+	0	0
NC_029516.1	71192344	71192689	-	0	0
NC_029516.1	71193541	71193741	-	0	0
NC_029516.1	71197982	71198086	+	0	0
NC_029516.1	71216415	71216703	+	0	0
NC_029516.1	71253105	71253152	+	0	0
NC_029516.1	71274208	71274293	+	0	0
NC_029516.1	71286485	71286784	+	0	0
NC_029516.1	71299579	71300144	+	0	0
NC_029516.1	71317725	71318138	+	0	0
NC_029516.1	71324358	71324662	-	0	0
NC_029516.1	71325317	71325393	-	0	0
NC_029516.1	71331147	71331443	+	0	0
NC_029516.1	71341565	71341630	+	0	0
NC_029516.1	71364662	71364811	+	0	0
NC_029516.1	71389574	71389870	+	0	0
NC_029516.1	71391088	71391156	+	0	0
NC_029516.1	71392613	71392885	+	0	0
NC_029516.1	71393727	71393805	+	0	0
NC_029516.1	71396929	71397031	+	0	0
NC_029516.1	71399503	71399563	-	0	0
NC_029516.1	71402547	71403154	+	0	0
NC_029516.1	71427529	71427786	-	0	0
NC_029516.1	71444052	71444112	-	0	0
NC_029516.1	71445631	71445732	+	0	0
NC_029516.1	71448379	71448487	+	0	0
NC_029516.1	71452543	71452592	+	0	0
NC_029516.1	71470710	71470806	+	0	0
NC_029516.1	71470837	71471389	+	0	0
NC_029516.1	71498164	71498761	+	0	0
NC_029516.1	71510109	71510225	-	0	0
NC_029516.1	71512780	71512847	-	0	0
NC_029516.1	71534883	71535112	-	0	0
NC_029516.1	71549044	71549172	-	0	0
NC_029516.1	71643006	71643265	+	0	0
NC_029516.1	71714682	71714794	+	0	0
NC_029516.1	71717290	71717403	+	0	0
NC_029516.1	71771872	71771948	-	0	0
NC_029516.1	71775868	71776137	+	0	0
NC_029516.1	71806485	71806525	+	0	0
NC_029516.1	71807508	71807768	-	0	0
NC_029516.1	71822379	71822441	-	0	0
NC_029516.1	71830201	71830470	+	0	0
NC_029516.1	71863888	71864207	+	0	0
NC_029516.1	71908155	71908438	+	0	0
NC_029516.1	71964088	71964602	-	0	0
NC_029516.1	71973471	71974037	+	0	0
NC_029516.1	71977558	71977600	+	0	0
NC_029516.1	71987227	71987489	-	0	0
NC_029516.1	72011445	72011735	-	0	0
NC_029516.1	72018615	72018650	-	0	0
NC_029516.1	72032362	72032738	-	0	0
NC_029516.1	72070564	72070667	-	0	0
NC_029516.1	72102071	72102168	+	0	0
NC_029516.1	72103962	72104124	+	0	0
NC_029516.1	72119198	72121929	+	0	0
NC_029516.1	72122096	72130774	+	0	0
NC_029516.1	72131043	72131365	-	0	0
NC_029516.1	72143726	72144019	-	0	0
NC_029516.1	72153539	72153579	-	0	0
NC_029516.1	72153962	72154578	+	0	0
NC_029516.1	72170861	72170962	-	0	0
NC_029516.1	72182602	72182739	+	0	0
NC_029516.1	72185680	72185762	-	0	0
NC_029516.1	72207129	72207166	+	0	0
NC_029516.1	72231230	72231286	+	0	0
NC_029516.1	72305079	72305233	+	0	0
NC_029516.1	72314313	72314469	-	0	0
NC_029516.1	72320160	72320273	-	0	0
NC_029516.1	72341644	72341760	-	0	0
NC_029516.1	72344736	72344776	+	0	0
NC_029516.1	72364278	72364328	-	0	0
NC_029516.1	72385433	72385759	-	0	0
NC_029516.1	72499481	72499645	+	0	0
NC_029516.1	72525371	72525476	-	0	0
NC_029516.1	72553519	72553581	+	0	0
NC_029516.1	72589843	72590008	+	0	0
NC_029516.1	72610989	72611057	+	0	0
NC_029516.1	72633815	72633875	+	0	0
NC_029516.1	72645847	72646066	-	0	0
NC_029516.1	72647333	72647432	-	0	0
NC_029516.1	72658882	72659014	-	0	0
NC_029516.1	72666733	72667081	+	0	0
NC_029516.1	72670786	72670904	-	0	0
NC_029516.1	72670960	72678333	-	0	0
NC_029516.1	72709278	72709641	+	0	0
NC_029516.1	72728096	72728360	+	0	0
NC_029516.1	72740860	72741209	+	0	0
NC_029516.1	72759916	72759961	+	0	0
NC_029516.1	72768283	72768839	-	0	0
NC_029516.1	72782902	72782944	-	0	0
NC_029516.1	72786823	72786927	+	0	0
NC_029516.1	72789127	72789172	-	0	0
NC_029516.1	72831663	72831827	+	0	0
NC_029516.1	72832786	72832929	+	0	0
NC_029516.1	72842649	72842967	+	0	0
NC_029516.1	72866155	72866339	-	0	0
NC_029516.1	72880550	72880660	+	0	0
NC_029516.1	72905733	72905792	-	0	0
NC_029516.1	72914739	72914854	-	0	0
NC_029516.1	72926865	72926938	-	0	0
NC_029516.1	72959878	72959970	-	0	0
NC_029516.1	72966412	72966504	-	0	0
NC_029516.1	72984570	72984891	+	0	0
NC_029516.1	73018026	73018077	+	0	0
NC_029516.1	73038849	73038908	-	0	0
NC_029516.1	73053770	73053811	+	0	0
NC_029516.1	73070635	73070983	+	0	0
NC_029516.1	73072975	73073139	+	0	0
NC_029516.1	73081255	73081645	-	0	0
NC_029516.1	73135483	73135552	-	0	0
NC_029516.1	73155921	73156014	-	0	0
NC_029516.1	73173036	73173083	-	0	0
NC_029516.1	73174858	73175001	-	0	0
NC_029516.1	73186824	73186980	+	0	0
NC_029516.1	73191421	73191476	+	0	0
NC_029516.1	73194610	73194806	+	0	0
NC_029516.1	73208239	73208327	-	0	0
NC_029516.1	73228773	73228992	+	0	0
NC_029516.1	73230497	73230569	-	0	0
NC_029516.1	73231388	73231465	-	0	0
NC_029516.1	73241237	73241313	+	0	0
NC_029516.1	73248109	73248178	-	0	0
NC_029516.1	73249602	73249656	+	0	0
NC_029516.1	73252566	73252628	-	0	0
NC_029516.1	73275648	73275700	-	0	0
NC_029516.1	73283035	73283093	+	0	0
NC_029516.1	73289331	73289659	+	0	0
NC_029516.1	73297146	73297502	+	0	0
NC_029516.1	73300360	73300372	+	0	0
NC_029516.1	73309059	73309214	-	0	0
NC_029516.1	73329172	73329288	+	0	0
NC_029516.1	73343871	73344074	+	0	0
NC_029516.1	73358335	73358572	+	0	0
NC_029516.1	73414088	73416371	-	0	0
NC_029516.1	73417121	73417314	-	0	0
NC_029516.1	73421214	73421621	-	0	0
NC_029516.1	73429942	73430012	-	0	0
NC_029516.1	73448539	73448570	-	0	0
NC_029516.1	73479358	73479506	+	0	0
NC_029516.1	73493979	73494068	-	0	0
NC_029516.1	73510098	73510307	+	0	0
NC_029516.1	73525240	73525326	+	0	0
NC_029516.1	73535938	73536049	+	0	0
NC_029516.1	73546089	73546140	+	0	0
NC_029516.1	73557114	73557170	+	0	0
NC_029516.1	73568808	73568903	-	0	0
NC_029516.1	73585281	73585376	-	0	0
NC_029516.1	73591018	73591066	-	0	0
NC_029516.1	73626562	73626606	+	0	0
NC_029516.1	73682301	73682438	+	0	0
NC_029516.1	73694211	73694320	+	0	0
NC_029516.1	73698145	73698241	+	0	0
NC_029516.1	73701404	73701568	+	0	0
NC_029516.1	73727152	73727265	-	0	0
NC_029516.1	73728310	73728425	+	0	0
NC_029516.1	73733537	73733581	+	0	0
NC_029516.1	73756304	73756403	-	0	0
NC_029516.1	73781924	73782226	+	0	0
NC_029516.1	73789917	73789988	+	0	0
NC_029516.1	73827540	73828092	-	0	0
NC_029516.1	73842209	73842278	-	0	0
NC_029516.1	73865011	73865098	+	0	0
NC_029516.1	73867829	73867959	-	0	0
NC_029516.1	73928838	73928970	+	0	0
NC_029516.1	73930809	73930885	-	0	0
NC_029516.1	73951035	73951134	+	0	0
NC_029516.1	73970006	73970215	+	0	0
NC_029516.1	74116851	74116946	-	0	0
NC_029516.1	74134434	74134501	+	0	0
NC_029516.1	74143950	74144211	+	0	0
NC_029516.1	74263423	74263528	+	0	0
NC_029516.1	74271015	74271053	-	0	0
NC_029516.1	74337511	74337598	-	0	0
NC_029516.1	74341343	74341468	+	0	0
NC_029516.1	74350328	74350475	-	0	0
NC_029516.1	74355476	74355550	+	0	0
NC_029516.1	74368740	74368812	+	0	0
NC_029516.1	74384905	74385212	+	0	0
NC_029516.1	74400654	74400891	+	0	0
NC_029516.1	74440209	74440258	-	0	0
NC_029516.1	74477820	74477890	+	0	0
NC_029516.1	74484685	74484781	-	0	0
NC_029516.1	74519666	74519802	+	0	0
NC_029516.1	74519829	74525337	+	0	0
NC_029516.1	74525430	74525725	+	0	0
NC_029516.1	74525775	74526329	+	0	0
NC_029516.1	74527925	74528468	-	0	0
NC_029516.1	74528549	74533766	-	0	0
NC_029516.1	74533806	74534036	-	0	0
NC_029516.1	74534106	74534716	-	0	0
NC_029516.1	74538988	74539020	-	0	0
NC_029516.1	74579111	74579308	-	0	0
NC_029516.1	74605812	74605868	-	0	0
NC_029516.1	74615846	74615989	-	0	0
NC_029516.1	74662087	74662130	+	0	0
NC_029516.1	74692551	74692627	+	0	0
NC_029516.1	74692998	74693165	-	0	0
NC_029516.1	74761584	74761818	-	0	0
NC_029516.1	74769066	74769160	-	0	0
NC_029516.1	74796864	74796966	-	0	0
NC_029516.1	74808726	74808800	+	0	0
NC_029516.1	74826569	74826636	+	0	0
NC_029516.1	74842762	74842831	+	0	0
NC_029516.1	74885183	74890373	-	0	0
NC_029516.1	74927573	74928064	+	0	0
NC_029516.1	74930381	74930814	-	0	0
NC_029516.1	74931130	74931620	-	0	0
NC_029516.1	74960743	74961132	+	0	0
NC_029516.1	74985559	74985637	-	0	0
NC_029516.1	74995404	74995452	+	0	0
NC_029516.1	74997883	74998015	+	0	0
NC_029516.1	75005932	75005970	+	0	0
NC_029516.1	75010894	75010928	-	0	0
NC_029516.1	75017587	75017639	+	0	0
NC_029516.1	75048884	75048944	+	0	0
NC_029516.1	75089356	75089540	-	0	0
NC_029516.1	75110071	75111866	+	0	0
NC_029516.1	75111983	75112042	+	0	0
NC_029516.1	75153990	75154349	-	0	0
NC_029516.1	75161322	75161436	+	0	0
NC_029516.1	75172422	75172488	+	0	0
NC_029516.1	75176920	75176993	+	0	0
NC_029516.1	75184574	75185014	+	0	0
NC_029516.1	75187347	75187465	+	0	0
NC_029516.1	75213872	75214042	+	0	0
NC_029516.1	75214080	75214406	-	0	0
NC_029516.1	75215063	75215301	-	0	0
NC_029516.1	75227935	75227980	-	0	0
NC_029516.1	75241149	75241628	+	0	0
NC_029516.1	75265864	75265921	-	0	0
NC_029516.1	75275052	75275282	+	0	0
NC_029516.1	75275340	75275387	+	0	0
NC_029516.1	75287559	75287627	+	0	0
NC_029516.1	75299437	75299553	+	0	0
NC_029516.1	75299819	75300192	-	0	0
NC_029516.1	75324009	75324333	-	0	0
NC_029516.1	75324879	75325264	-	0	0
NC_029516.1	75356960	75357073	-	0	0
NC_029516.1	75367078	75367158	+	0	0
NC_029516.1	75395324	75395470	+	0	0
NC_029516.1	75398154	75398243	-	0	0
NC_029516.1	75420688	75420747	+	0	0
NC_029516.1	75435179	75435951	+	0	0
NC_029516.1	75436781	75436896	+	0	0
NC_029516.1	75446941	75447016	+	0	0
NC_029516.1	75484316	75484398	+	0	0
NC_029516.1	75518481	75519286	+	0	0
NC_029516.1	75571936	75572294	-	0	0
NC_029516.1	75575737	75576083	+	0	0
NC_029516.1	75576096	75576626	+	0	0
NC_029516.1	75617553	75617699	+	0	0
NC_029516.1	75643130	75643370	+	0	0
NC_029516.1	75645829	75645940	+	0	0
NC_029516.1	75724065	75724208	-	0	0
NC_029516.1	75743798	75743875	+	0	0
NC_029516.1	75817245	75817430	+	0	0
NC_029516.1	75819652	75819798	+	0	0
NC_029516.1	75846030	75846773	-	0	0
NC_029516.1	75875584	75875639	-	0	0
NC_029516.1	75934871	75935037	-	0	0
NC_029516.1	75936088	75936164	+	0	0
NC_029516.1	75989527	75989676	-	0	0
NC_029516.1	76014195	76014338	-	0	0
NC_029516.1	76027334	76027370	-	0	0
NC_029516.1	76051682	76051717	+	0	0
NC_029516.1	76058457	76058603	+	0	0
NC_029516.1	76060898	76061041	-	0	0
NC_029516.1	76062624	76062824	-	0	0
NC_029516.1	76077071	76083899	+	0	0
NC_029516.1	76100878	76108471	+	0	0
NC_029516.1	76121401	76129025	+	0	0
NC_029516.1	76147293	76147342	+	0	0
NC_029516.1	76167038	76167121	+	0	0
NC_029516.1	76181287	76181710	+	0	0
NC_029516.1	76198254	76198268	+	0	0
NC_029516.1	76241038	76244254	+	0	0
NC_029516.1	76290755	76291143	+	0	0
NC_029516.1	76304033	76304490	+	0	0
NC_029516.1	76323188	76323451	+	0	0
NC_029516.1	76324314	76324656	-	0	0
NC_029516.1	76329280	76329549	+	0	0
NC_029516.1	76338708	76338968	-	0	0
NC_029516.1	76357551	76358052	+	0	0
NC_029516.1	76372091	76372465	-	0	0
NC_029516.1	76377099	76377419	+	0	0
NC_029516.1	76395312	76395796	+	0	0
NC_029516.1	76424352	76424573	+	0	0
NC_029516.1	76430552	76430791	-	0	0
NC_029516.1	76432263	76432408	+	0	0
NC_029516.1	76461189	76461335	+	0	0
NC_029516.1	76469850	76470159	+	0	0
NC_029516.1	76494242	76494289	-	0	0
NC_029516.1	76494631	76494905	+	0	0
NC_029516.1	76499191	76499243	-	0	0
NC_029516.1	76502067	76502222	+	0	0
NC_029516.1	76504732	76505093	+	0	0
NC_029516.1	76549961	76550059	+	0	0
NC_029516.1	76564549	76564592	+	0	0
NC_029516.1	76650648	76650837	-	0	0
NC_029516.1	76651292	76651396	-	0	0
NC_029516.1	76651747	76651894	+	0	0
NC_029516.1	76681195	76681262	-	0	0
NC_029516.1	76699726	76699810	-	0	0
NC_029516.1	76800146	76800979	+	0	0
NC_029516.1	76823438	76823590	-	0	0
NC_029516.1	76823654	76823956	+	0	0
NC_029516.1	76847695	76847745	+	0	0
NC_029516.1	76848444	76848663	+	0	0
NC_029516.1	76870301	76870433	+	0	0
NC_029516.1	76900233	76900332	+	0	0
NC_029516.1	76911541	76911590	+	0	0
NC_029516.1	76918006	76918673	-	0	0
NC_029516.1	76922744	76922864	+	0	0
NC_029516.1	76992882	76993382	+	0	0
NC_029516.1	77012034	77012082	+	0	0
NC_029516.1	77015929	77016279	-	0	0
NC_029516.1	77016643	77016688	+	0	0
NC_029516.1	77029524	77029734	+	0	0
NC_029516.1	77046812	77047065	+	0	0
NC_029516.1	77068662	77068997	+	0	0
NC_029516.1	77087807	77088341	-	0	0
NC_029516.1	77101633	77102181	-	0	0
NC_029516.1	77108266	77108279	+	0	0
NC_029516.1	77118496	77118534	-	0	0
NC_029516.1	77164721	77165059	+	0	0
NC_029516.1	77188600	77189082	-	0	0
NC_029516.1	77191609	77191645	+	0	0
NC_029516.1	77192780	77193122	+	0	0
NC_029516.1	77208548	77208637	-	0	0
NC_029516.1	77253350	77253921	+	0	0
NC_029516.1	77262347	77262612	+	0	0
NC_029516.1	77266027	77266389	-	0	0
NC_029516.1	77267912	77268431	+	0	0
NC_029516.1	77277281	77277657	-	0	0
NC_029516.1	77322016	77322060	+	0	0
NC_029516.1	77325986	77326227	+	0	0
NC_029516.1	77336181	77336222	+	0	0
NC_029516.1	77356044	77356171	+	0	0
NC_029516.1	77367410	77367488	-	0	0
NC_029516.1	77374614	77374744	+	0	0
NC_029516.1	77375192	77375210	-	0	0
NC_029516.1	77399047	77399175	-	0	0
NC_029516.1	77408356	77408957	+	0	0
NC_029516.1	77493884	77494387	+	0	0
NC_029516.1	77500364	77500454	-	0	0
NC_029516.1	77523830	77523908	-	0	0
NC_029516.1	77560571	77560768	+	0	0
NC_029516.1	77563956	77564195	+	0	0
NC_029516.1	77614647	77614729	-	0	0
NC_029516.1	77749504	77749546	+	0	0
NC_029516.1	77757554	77758299	+	0	0
NC_029516.1	77789336	77789902	+	0	0
NC_029516.1	77869106	77869152	+	0	0
NC_029516.1	77872994	77873060	-	0	0
NC_029516.1	77881911	77882026	-	0	0
NC_029516.1	77933685	77933784	+	0	0
NC_029516.1	77953316	77953468	-	0	0
NC_029516.1	77967503	77967568	+	0	0
NC_029516.1	78034873	78035382	+	0	0
NC_029516.1	78046250	78046480	+	0	0
NC_029516.1	78053538	78053622	+	0	0
NC_029516.1	78054715	78055290	+	0	0
NC_029516.1	78055838	78056154	+	0	0
NC_029516.1	78100343	78100564	+	0	0
NC_029516.1	78102430	78102576	+	0	0
NC_029516.1	78103143	78103657	+	0	0
NC_029516.1	78140818	78141186	+	0	0
NC_029516.1	78148557	78148956	+	0	0
NC_029516.1	78163403	78163666	+	0	0
NC_029516.1	78182212	78182456	+	0	0
NC_029516.1	78184105	78184635	-	0	0
NC_029516.1	78191840	78192364	+	0	0
NC_029516.1	78195182	78195222	-	0	0
NC_029516.1	78200630	78200901	-	0	0
NC_029516.1	78213387	78213690	+	0	0
NC_029516.1	78215388	78215451	+	0	0
NC_029516.1	78219796	78219962	-	0	0
NC_029516.1	78221348	78221621	+	0	0
NC_029516.1	78242238	78242258	-	0	0
NC_029516.1	78242286	78242343	+	0	0
NC_029516.1	78261852	78262392	-	0	0
NC_029516.1	78274816	78274962	+	0	0
NC_029516.1	78319227	78319282	+	0	0
NC_029516.1	78352000	78352062	+	0	0
NC_029516.1	78352613	78352753	-	0	0
NC_029516.1	78352801	78353043	-	0	0
NC_029516.1	78368214	78368246	-	0	0
NC_029516.1	78409163	78409220	-	0	0
NC_029516.1	78412828	78412972	+	0	0
NC_029516.1	78413809	78413913	+	0	0
NC_029516.1	78442857	78442942	-	0	0
NC_029516.1	78458779	78458827	+	0	0
NC_029516.1	78512176	78512427	-	0	0
NC_029516.1	78540250	78540441	+	0	0
NC_029516.1	78557947	78558014	+	0	0
NC_029516.1	78560930	78560982	-	0	0
NC_029516.1	78571055	78571225	+	0	0
NC_029516.1	78577712	78577813	+	0	0
NC_029516.1	78587542	78587888	-	0	0
NC_029516.1	78592009	78592054	+	0	0
NC_029516.1	78604198	78604573	+	0	0
NC_029516.1	78604609	78604733	+	0	0
NC_029516.1	78608064	78608585	+	0	0
NC_029516.1	78609875	78610206	+	0	0
NC_029516.1	78643611	78643739	+	0	0
NC_029516.1	78659201	78659519	-	0	0
NC_029516.1	78659840	78660183	-	0	0
NC_029516.1	78664719	78665012	+	0	0
NC_029516.1	78666355	78666508	+	0	0
NC_029516.1	78671258	78671568	-	0	0
NC_029516.1	78679375	78679704	+	0	0
NC_029516.1	78715468	78715697	-	0	0
NC_029516.1	78726314	78726542	+	0	0
NC_029516.1	78732329	78732754	-	0	0
NC_029516.1	78744983	78745023	+	0	0
NC_029516.1	78756106	78756628	+	0	0
NC_029516.1	78759249	78759750	+	0	0
NC_029516.1	78762599	78762839	-	0	0
NC_029516.1	78772728	78772785	+	0	0
NC_029516.1	78775541	78776148	-	0	0
NC_029516.1	78791059	78791299	+	0	0
NC_029516.1	78807611	78807685	+	0	0
NC_029516.1	78817979	78818099	+	0	0
NC_029516.1	78818124	78818308	-	0	0
NC_029516.1	78827257	78827457	-	0	0
NC_029516.1	78831920	78832088	+	0	0
NC_029516.1	78850684	78850739	+	0	0
NC_029516.1	78864118	78864338	+	0	0
NC_029516.1	78867821	78868087	-	0	0
NC_029516.1	78876180	78876809	+	0	0
NC_029516.1	78884785	78884839	+	0	0
NC_029516.1	78907131	78907487	+	0	0
NC_029516.1	78916853	78917233	+	0	0
NC_029516.1	78927853	78928182	-	0	0
NC_029516.1	78989985	78990213	+	0	0
NC_029516.1	78992096	78992565	-	0	0
NC_029516.1	78993354	78993549	+	0	0
NC_029516.1	79006409	79006509	-	0	0
NC_029516.1	79030159	79030362	-	0	0
NC_029516.1	79030533	79030719	-	0	0
NC_029516.1	79032138	79032279	+	0	0
NC_029516.1	79032813	79033178	+	0	0
NC_029516.1	79037235	79037387	-	0	0
NC_029516.1	79039592	79039678	+	0	0
NC_029516.1	79045142	79045199	+	0	0
NC_029516.1	79054403	79054573	+	0	0
NC_029516.1	79066165	79066301	+	0	0
NC_029516.1	79066395	79066458	+	0	0
NC_029516.1	79080101	79080169	-	0	0
NC_029516.1	79089072	79089118	+	0	0
NC_029516.1	79119446	79119503	+	0	0
NC_029516.1	79122274	79122465	+	0	0
NC_029516.1	79127588	79127684	+	0	0
NC_029516.1	79173621	79173968	+	0	0
NC_029516.1	79200638	79201177	+	0	0
NC_029516.1	79216115	79216174	-	0	0
NC_029516.1	79249150	79249416	-	0	0
NC_029516.1	79263071	79263646	+	0	0
NC_029516.1	79275118	79275242	-	0	0
NC_029516.1	79280246	79280420	+	0	0
NC_029516.1	79340781	79340836	+	0	0
NC_029516.1	79354170	79354373	+	0	0
NC_029516.1	79370880	79371113	+	0	0
NC_029516.1	79380360	79380429	+	0	0
NC_029516.1	79396003	79396018	-	0	0
NC_029516.1	79439775	79440026	+	0	0
NC_029516.1	79452520	79452815	-	0	0
NC_029516.1	79452918	79453273	-	0	0
NC_029516.1	79453569	79453641	-	0	0
NC_029516.1	79477927	79477986	-	0	0
NC_029516.1	79478008	79478021	+	0	0
NC_029516.1	79479265	79479528	+	0	0
NC_029516.1	79504753	79504834	+	0	0
NC_029516.1	79550185	79550411	+	0	0
NC_029516.1	79552147	79552208	-	0	0
NC_029516.1	79556251	79556369	+	0	0
NC_029516.1	79556381	79556822	+	0	0
NC_029516.1	79560292	79560563	+	0	0
NC_029516.1	79566984	79567428	+	0	0
NC_029516.1	79571182	79571466	+	0	0
NC_029516.1	79573207	79573648	+	0	0
NC_029516.1	79573928	79574369	+	0	0
NC_029516.1	79580800	79581140	+	0	0
NC_029516.1	79588445	79588711	+	0	0
NC_029516.1	79593924	79594183	+	0	0
NC_029516.1	79600409	79600759	+	0	0
NC_029516.1	79661417	79661478	-	0	0
NC_029516.1	79667768	79668180	+	0	0
NC_029516.1	79672555	79672910	+	0	0
NC_029516.1	79718907	79719268	+	0	0
NC_029516.1	79759305	79759723	+	0	0
NC_029516.1	79766173	79766272	+	0	0
NC_029516.1	79766327	79766401	+	0	0
NC_029516.1	79773236	79773310	-	0	0
NC_029516.1	79792420	79792482	+	0	0
NC_029516.1	79809840	79809937	+	0	0
NC_029516.1	79818515	79818796	+	0	0
NC_029516.1	79828013	79828089	+	0	0
NC_029516.1	79840194	79840447	+	0	0
NC_029516.1	79851751	79852162	+	0	0
NC_029516.1	79870687	79870829	+	0	0
NC_029516.1	79923694	79923781	+	0	0
NC_029516.1	79939989	79940033	+	0	0
NC_029516.1	79953496	79953733	+	0	0
NC_029516.1	79957978	79958043	+	0	0
NC_029516.1	79973681	79973818	+	0	0
NC_029516.1	80003140	80003195	+	0	0
NC_029516.1	80017688	80017794	+	0	0
NC_029516.1	80026995	80027414	+	0	0
NC_029516.1	80044776	80045008	+	0	0
NC_029516.1	80045381	80045461	+	0	0
NC_029516.1	80082254	80082296	+	0	0
NC_029516.1	80126257	80126295	-	0	0
NC_029516.1	80152116	80152159	-	0	0
NC_029516.1	80155938	80156076	-	0	0
NC_029516.1	80171830	80171942	+	0	0
NC_029516.1	80213734	80213926	+	0	0
NC_029516.1	80220221	80220392	+	0	0
NC_029516.1	80241891	80242180	+	0	0
NC_029516.1	80290507	80290774	+	0	0
NC_029516.1	80305456	80305518	+	0	0
NC_029516.1	80323922	80324150	+	0	0
NC_029516.1	80358089	80358495	+	0	0
NC_029516.1	80375801	80376496	+	0	0
NC_029516.1	80380086	80380289	-	0	0
NC_029516.1	80386988	80387066	-	0	0
NC_029516.1	80463285	80463514	+	0	0
NC_029516.1	80484021	80484166	-	0	0
NC_029516.1	80491048	80491563	-	0	0
NC_029516.1	80492999	80493081	+	0	0
NC_029516.1	80511138	80511382	-	0	0
NC_029516.1	80526964	80527325	+	0	0
NC_029516.1	80542943	80543029	-	0	0
NC_029516.1	80563506	80563730	+	0	0
NC_029516.1	80568144	80568492	-	0	0
NC_029516.1	80589724	80590046	+	0	0
NC_029516.1	80590233	80590733	+	0	0
NC_029516.1	80591088	80591611	-	0	0
NC_029516.1	80631133	80631480	+	0	0
NC_029516.1	80631491	80631593	+	0	0
NC_029516.1	80640671	80640789	+	0	0
NC_029516.1	80641602	80641877	-	0	0
NC_029516.1	80648822	80648854	-	0	0
NC_029516.1	80676369	80676602	+	0	0
NC_029516.1	80682662	80683106	+	0	0
NC_029516.1	80735452	80735555	-	0	0
NC_029516.1	80740317	80740386	+	0	0
NC_029516.1	80745958	80746022	-	0	0
NC_029516.1	80748634	80748911	+	0	0
NC_029516.1	80765720	80765942	+	0	0
NC_029516.1	80784505	80784596	-	0	0
NC_029516.1	80786064	80786114	+	0	0
NC_029516.1	80794697	80794836	+	0	0
NC_029516.1	80815036	80815260	+	0	0
NC_029516.1	80819590	80819669	-	0	0
NC_029516.1	80820054	80820296	-	0	0
NC_029516.1	80821587	80822080	-	0	0
NC_029516.1	80822573	80822808	+	0	0
NC_029516.1	80830403	80830491	+	0	0
NC_029516.1	80831629	80834739	+	0	0
NC_029516.1	80856903	80857129	-	0	0
NC_029516.1	80858810	80858849	-	0	0
NC_029516.1	80858866	80858888	-	0	0
NC_029516.1	80861570	80862400	+	0	0
NC_029516.1	80885469	80885542	-	0	0
NC_029516.1	80888199	80888408	+	0	0
NC_029516.1	80890823	80891058	-	0	0
NC_029516.1	80909942	80910131	+	0	0
NC_029516.1	80910238	80910511	+	0	0
NC_029516.1	80924972	80925288	+	0	0
NC_029516.1	80954756	80954966	-	0	0
NC_029516.1	80962620	80962720	+	0	0
NC_029516.1	80972792	80973047	+	0	0
NC_029516.1	80973906	80974379	+	0	0
NC_029516.1	81010238	81010741	+	0	0
NC_029516.1	81027812	81027862	-	0	0
NC_029516.1	81040971	81041217	+	0	0
NC_029516.1	81051542	81051614	-	0	0
NC_029516.1	81066151	81066777	+	0	0
NC_029516.1	81067442	81067576	-	0	0
NC_029516.1	81067654	81068615	-	0	0
NC_029516.1	81068643	81069213	-	0	0
NC_029516.1	81073612	81073823	+	0	0
NC_029516.1	81076282	81077068	+	0	0
NC_029516.1	81089800	81089856	+	0	0
NC_029516.1	81109733	81109986	-	0	0
NC_029516.1	81139184	81139350	-	0	0
NC_029516.1	81141616	81141887	+	0	0
NC_029516.1	81162299	81162730	+	0	0
NC_029516.1	81163442	81163504	+	0	0
NC_029516.1	81163569	81163667	+	0	0
NC_029516.1	81164963	81165636	+	0	0
NC_029516.1	81165802	81166074	+	0	0
NC_029516.1	81166382	81166535	+	0	0
NC_029516.1	81166668	81166769	-	0	0
NC_029516.1	81166807	81166857	+	0	0
NC_029516.1	81167943	81168556	-	0	0
NC_029516.1	81168835	81168992	+	0	0
NC_029516.1	81178413	81178454	-	0	0
NC_029516.1	81195130	81195569	+	0	0
NC_029516.1	81208942	81209044	+	0	0
NC_029516.1	81222446	81222531	-	0	0
NC_029516.1	81256654	81257761	-	0	0
NC_029516.1	81272691	81272734	+	0	0
NC_029516.1	81273774	81274370	-	0	0
NC_029516.1	81278733	81279148	+	0	0
NC_029516.1	81287944	81288229	-	0	0
NC_029516.1	81290558	81290755	-	0	0
NC_029516.1	81290794	81291206	-	0	0
NC_029516.1	81296679	81296945	-	0	0
NC_029516.1	81297772	81298107	+	0	0
NC_029516.1	81330719	81331046	-	0	0
NC_029516.1	81339249	81339598	+	0	0
NC_029516.1	81346557	81347207	-	0	0
NC_029516.1	81390732	81391274	+	0	0
NC_029516.1	81413566	81413709	+	0	0
NC_029516.1	81415481	81415584	-	0	0
NC_029516.1	81418273	81418608	-	0	0
NC_029516.1	81433509	81433779	+	0	0
NC_029516.1	81459160	81459761	-	0	0
NC_029516.1	81464087	81464442	+	0	0
NC_029516.1	81466300	81467135	+	0	0
NC_029516.1	81467739	81467769	+	0	0
NC_029516.1	81477891	81478285	+	0	0
NC_029516.1	81478768	81479007	+	0	0
NC_029516.1	81479827	81479970	+	0	0
NC_029516.1	81495803	81495836	+	0	0
NC_029516.1	81505054	81505117	+	0	0
NC_029516.1	81546267	81546324	-	0	0
NC_029516.1	81577654	81577926	+	0	0
NC_029516.1	81584762	81585210	+	0	0
NC_029516.1	81618439	81618489	+	0	0
NC_029516.1	81671982	81672212	+	0	0
NC_029516.1	81683682	81684228	-	0	0
NC_029516.1	81685115	81685387	-	0	0
NC_029516.1	81692066	81692340	+	0	0
NC_029516.1	81696664	81696702	-	0	0
NC_029516.1	81733876	81734108	-	0	0
NC_029516.1	81743694	81744056	+	0	0
NC_029516.1	81749108	81749332	+	0	0
NC_029516.1	81754003	81754083	+	0	0
NC_029516.1	81764544	81764622	-	0	0
NC_029516.1	81770470	81770641	+	0	0
NC_029516.1	81788967	81789183	+	0	0
NC_029516.1	81796550	81796706	+	0	0
NC_029516.1	81797439	81797975	+	0	0
NC_029516.1	81801603	81801636	-	0	0
NC_029516.1	81838668	81838957	-	0	0
NC_029516.1	81862300	81862827	-	0	0
NC_029516.1	81899422	81899664	+	0	0
NC_029516.1	81943417	81943468	+	0	0
NC_029516.1	81965684	81965743	-	0	0
NC_029516.1	82049752	82049913	+	0	0
NC_029516.1	82058902	82058974	+	0	0
NC_029516.1	82065551	82065684	+	0	0
NC_029516.1	82080123	82080389	-	0	0
NC_029516.1	82084193	82084541	+	0	0
NC_029516.1	82085801	82086116	+	0	0
NC_029516.1	82086318	82086867	+	0	0
NC_029516.1	82097056	82097151	+	0	0
NC_029516.1	82097165	82097479	-	0	0
NC_029516.1	82148818	82148961	+	0	0
NC_029516.1	82161443	82161507	+	0	0
NC_029516.1	82194979	82195306	+	0	0
NC_029516.1	82229617	82229630	+	0	0
NC_029516.1	82229665	82229730	+	0	0
NC_029516.1	82233269	82233539	+	0	0
NC_029516.1	82274298	82274396	-	0	0
NC_029516.1	82296661	82296881	+	0	0
NC_029516.1	82332989	82333037	-	0	0
NC_029516.1	82339472	82339609	+	0	0
NC_029516.1	82347185	82347244	+	0	0
NC_029516.1	82348116	82348573	-	0	0
NC_029516.1	82349424	82349714	+	0	0
NC_029516.1	82354017	82354578	-	0	0
NC_029516.1	82355044	82355296	+	0	0
NC_029516.1	82384639	82384788	-	0	0
NC_029516.1	82396198	82396435	-	0	0
NC_029516.1	82423114	82423815	+	0	0
NC_029516.1	82424130	82424391	+	0	0
NC_029516.1	82431108	82431468	+	0	0
NC_029516.1	82432150	82432259	+	0	0
NC_029516.1	82439922	82440759	+	0	0
NC_029516.1	82445591	82445855	+	0	0
NC_029516.1	82453976	82454109	-	0	0
NC_029516.1	82463155	82463219	+	0	0
NC_029516.1	82464911	82464951	+	0	0
NC_029516.1	82469164	82469569	+	0	0
NC_029516.1	82474551	82474848	+	0	0
NC_029516.1	82479828	82480097	+	0	0
NC_029516.1	82490257	82490684	+	0	0
NC_029516.1	82498104	82498363	-	0	0
NC_029516.1	82523869	82524035	+	0	0
NC_029516.1	82544850	82545200	-	0	0
NC_029516.1	82547289	82547347	+	0	0
NC_029516.1	82576407	82576452	+	0	0
NC_029516.1	82634188	82634440	-	0	0
NC_029516.1	82650362	82650952	+	0	0
NC_029516.1	82737029	82737089	+	0	0
NC_029516.1	82742703	82742724	-	0	0
NC_029516.1	82763022	82763058	+	0	0
NC_029516.1	82768933	82769029	-	0	0
NC_029516.1	82774656	82775008	+	0	0
NC_029516.1	82779312	82779361	+	0	0
NC_029516.1	82783196	82783576	-	0	0
NC_029516.1	82790650	82790739	+	0	0
NC_029516.1	82800600	82800937	+	0	0
NC_029516.1	82803597	82803983	+	0	0
NC_029516.1	82806954	82807198	+	0	0
NC_029516.1	82815613	82815651	-	0	0
NC_029516.1	82818901	82818943	-	0	0
NC_029516.1	82905656	82905817	-	0	0
NC_029516.1	82927236	82927289	+	0	0
NC_029516.1	82934532	82935103	+	0	0
NC_029516.1	82948929	82949154	+	0	0
NC_029516.1	82949371	82949441	+	0	0
NC_029516.1	82976045	82976396	+	0	0
NC_029516.1	82982941	82983511	-	0	0
NC_029516.1	83009981	83010052	-	0	0
NC_029516.1	83010098	83010376	+	0	0
NC_029516.1	83010588	83011182	+	0	0
NC_029516.1	83032405	83032484	-	0	0
NC_029516.1	83040759	83041150	+	0	0
NC_029516.1	83056303	83056349	+	0	0
NC_029516.1	83076046	83076097	+	0	0
NC_029516.1	83077686	83077977	+	0	0
NC_029516.1	83092914	83093300	+	0	0
NC_029516.1	83093594	83093755	+	0	0
NC_029516.1	83119515	83119608	-	0	0
NC_029516.1	83190740	83191108	+	0	0
NC_029516.1	83192792	83192839	-	0	0
NC_029516.1	83215727	83215795	-	0	0
NC_029516.1	83217523	83217799	+	0	0
NC_029516.1	83227629	83228182	+	0	0
NC_029516.1	83230816	83231694	-	0	0
NC_029516.1	83231788	83231997	-	0	0
NC_029516.1	83235907	83236097	-	0	0
NC_029516.1	83236136	83236262	-	0	0
NC_029516.1	83243257	83243496	-	0	0
NC_029516.1	83246389	83248409	+	0	0
NC_029516.1	83248547	83248630	+	0	0
NC_029516.1	83248765	83249076	+	0	0
NC_029516.1	83249147	83252613	+	0	0
NC_029516.1	83252659	83252823	+	0	0
NC_029516.1	83257400	83257505	-	0	0
NC_029516.1	83270997	83271519	+	0	0
NC_029516.1	83271644	83271909	+	0	0
NC_029516.1	83271922	83272835	-	0	0
NC_029516.1	83272856	83273515	+	0	0
NC_029516.1	83286359	83286404	-	0	0
NC_029516.1	83288522	83288734	+	0	0
NC_029516.1	83290125	83290212	+	0	0
NC_029516.1	83293887	83294270	+	0	0
NC_029516.1	83300746	83301317	+	0	0
NC_029516.1	83343053	83343253	+	0	0
NC_029516.1	83343411	83343576	+	0	0
NC_029516.1	83364929	83365035	+	0	0
NC_029516.1	83378245	83378330	+	0	0
NC_029516.1	83379149	83379310	-	0	0
NC_029516.1	83442913	83442991	+	0	0
NC_029516.1	83450539	83450609	+	0	0
NC_029516.1	83458182	83458242	+	0	0
NC_029516.1	83504958	83505008	+	0	0
NC_029516.1	83522221	83522290	-	0	0
NC_029516.1	83525041	83525274	+	0	0
NC_029516.1	83585204	83585351	-	0	0
NC_029516.1	83591393	83591458	-	0	0
NC_029516.1	83626568	83626829	+	0	0
NC_029516.1	83635365	83635446	+	0	0
NC_029516.1	83640960	83641204	+	0	0
NC_029516.1	83658801	83658882	+	0	0
NC_029516.1	83663519	83663577	+	0	0
NC_029516.1	83669618	83669804	+	0	0
NC_029516.1	83677405	83677526	-	0	0
NC_029516.1	83677812	83678067	-	0	0
NC_029516.1	83684884	83684995	+	0	0
NC_029516.1	83687018	83687241	-	0	0
NC_029516.1	83730815	83731615	+	0	0
NC_029516.1	83782419	83782477	+	0	0
NC_029516.1	83784964	83784992	+	0	0
NC_029516.1	83806889	83807294	+	0	0
NC_029516.1	83808261	83808845	+	0	0
NC_029516.1	83810553	83810923	+	0	0
NC_029516.1	83814818	83815341	+	0	0
NC_029516.1	83838317	83838358	+	0	0
NC_029516.1	83846363	83846672	-	0	0
NC_029516.1	83850668	83851218	+	0	0
NC_029516.1	83854017	83854168	+	0	0
NC_029516.1	83857559	83857667	-	0	0
NC_029516.1	83863206	83863505	+	0	0
NC_029516.1	83863601	83864088	+	0	0
NC_029516.1	83873692	83873849	+	0	0
NC_029516.1	83873864	83874221	+	0	0
NC_029516.1	83885328	83885777	+	0	0
NC_029516.1	83885867	83886339	+	0	0
NC_029516.1	83889645	83889698	+	0	0
NC_029516.1	83908023	83908072	-	0	0
NC_029516.1	83917551	83917611	+	0	0
NC_029516.1	83927461	83927750	-	0	0
NC_029516.1	83945477	83945732	+	0	0
NC_029516.1	83962016	83962166	+	0	0
NC_029516.1	84011615	84011626	-	0	0
NC_029516.1	84011763	84011823	-	0	0
NC_029516.1	84021324	84021406	-	0	0
NC_029516.1	84024267	84024348	-	0	0
NC_029516.1	84024449	84024735	-	0	0
NC_029516.1	84030190	84030557	+	0	0
NC_029516.1	84040780	84041311	+	0	0
NC_029516.1	84064755	84064843	+	0	0
NC_029516.1	84068325	84069243	+	0	0
NC_029516.1	84070539	84070581	+	0	0
NC_029516.1	84099690	84100134	+	0	0
NC_029516.1	84100894	84101257	-	0	0
NC_029516.1	84115819	84115945	-	0	0
NC_029516.1	84117098	84117456	+	0	0
NC_029516.1	84117515	84118188	-	0	0
NC_029516.1	84119489	84119616	+	0	0
NC_029516.1	84119963	84120241	-	0	0
NC_029516.1	84145593	84145832	+	0	0
NC_029516.1	84147453	84147533	-	0	0
NC_029516.1	84154254	84154554	+	0	0
NC_029516.1	84154655	84155102	+	0	0
NC_029516.1	84165165	84165425	+	0	0
NC_029516.1	84200761	84200835	+	0	0
NC_029516.1	84234079	84234592	-	0	0
NC_029516.1	84252797	84252815	-	0	0
NC_029516.1	84252929	84252949	-	0	0
NC_029516.1	84261705	84261797	-	0	0
NC_029516.1	84261851	84262384	+	0	0
NC_029516.1	84272327	84273260	+	0	0
NC_029516.1	84273305	84273707	-	0	0
NC_029516.1	84273717	84274006	-	0	0
NC_029516.1	84274025	84274472	+	0	0
NC_029516.1	84282747	84282978	+	0	0
NC_029516.1	84283971	84284121	+	0	0
NC_029516.1	84287291	84287406	-	0	0
NC_029516.1	84314695	84315230	+	0	0
NC_029516.1	84340395	84340537	+	0	0
NC_029516.1	84346470	84346951	+	0	0
NC_029516.1	84347768	84348106	+	0	0
NC_029516.1	84348769	84348858	+	0	0
NC_029516.1	84357283	84357368	+	0	0
NC_029516.1	84366817	84375222	+	0	0
NC_029516.1	84426274	84426565	+	0	0
NC_029516.1	84442054	84442571	-	0	0
NC_029516.1	84451477	84451723	+	0	0
NC_029516.1	84452207	84452478	+	0	0
NC_029516.1	84452541	84452781	-	0	0
NC_029516.1	84464611	84465151	+	0	0
NC_029516.1	84491006	84504745	+	0	0
NC_029516.1	84519050	84519617	+	0	0
NC_029516.1	84520070	84520631	+	0	0
NC_029516.1	84532058	84532672	+	0	0
NC_029516.1	84539408	84539478	-	0	0
NC_029516.1	84541251	84541616	+	0	0
NC_029516.1	84550281	84550937	+	0	0
NC_029516.1	84556591	84557174	-	0	0
NC_029516.1	84559341	84559596	-	0	0
NC_029516.1	84564966	84565747	+	0	0
NC_029516.1	84579037	84579302	+	0	0
NC_029516.1	84582832	84582982	-	0	0
NC_029516.1	84587863	84588403	-	0	0
NC_029516.1	84589794	84590331	-	0	0
NC_029516.1	84593954	84594609	+	0	0
NC_029516.1	84595096	84595335	+	0	0
NC_029516.1	84599205	84599407	+	0	0
NC_029516.1	84607916	84608436	-	0	0
NC_029516.1	84609905	84610347	+	0	0
NC_029516.1	84619010	84619532	+	0	0
NC_029516.1	84620230	84620974	+	0	0
NC_029516.1	84621037	84621167	+	0	0
NC_029516.1	84629817	84629828	-	0	0
NC_029516.1	84637381	84637639	-	0	0
NC_029516.1	84640874	84641062	+	0	0
NC_029516.1	84651354	84651898	+	0	0
NC_029516.1	84651982	84652082	+	0	0
NC_029516.1	84652471	84652556	+	0	0
NC_029516.1	84652848	84658259	+	0	0
NC_029516.1	84658355	84658490	+	0	0
NC_029516.1	84658657	84659009	+	0	0
NC_029516.1	84674191	84674255	-	0	0
NC_029516.1	84674748	84674858	-	0	0
NC_029516.1	84675660	84675870	-	0	0
NC_029516.1	84688161	84688450	+	0	0
NC_029516.1	84712733	84712847	+	0	0
NC_029516.1	84713328	84713563	+	0	0
NC_029516.1	84736644	84736716	+	0	0
NC_029516.1	84737146	84737218	+	0	0
NC_029516.1	84739374	84739663	-	0	0
NC_029516.1	84745286	84745375	+	0	0
NC_029516.1	84755908	84756488	+	0	0
NC_029516.1	84766161	84766215	-	0	0
NC_029516.1	84778348	84779182	+	0	0
NC_029516.1	84779222	84779343	+	0	0
NC_029516.1	84779647	84779952	+	0	0
NC_029516.1	84809717	84810032	-	0	0
NC_029516.1	84819387	84819884	+	0	0
NC_029516.1	84820648	84821200	+	0	0
NC_029516.1	84826794	84826846	+	0	0
NC_029516.1	84828060	84828152	+	0	0
NC_029516.1	84843330	84843728	+	0	0
NC_029516.1	84843776	84843880	+	0	0
NC_029516.1	84846881	84846956	-	0	0
NC_029516.1	84849323	84850073	+	0	0
NC_029516.1	84855727	84855821	+	0	0
NC_029516.1	84863670	84864215	+	0	0
NC_029516.1	84882222	84882424	+	0	0
NC_029516.1	84882529	84882828	+	0	0
NC_029516.1	84883567	84883890	-	0	0
NC_029516.1	84884241	84884545	+	0	0
NC_029516.1	84887484	84887971	+	0	0
NC_029516.1	84896576	84897349	+	0	0
NC_029516.1	84901233	84901662	-	0	0
NC_029516.1	84903344	84903486	+	0	0
NC_029516.1	84908800	84909432	+	0	0
NC_029516.1	84910364	84910512	-	0	0
NC_029516.1	84927001	84927270	-	0	0
NC_029516.1	84927373	84927496	-	0	0
NC_029516.1	84931979	84932827	-	0	0
NC_029516.1	84932840	84932910	-	0	0
NC_029516.1	84945220	84946266	+	0	0
NC_029516.1	84962009	84962028	-	0	0
NC_029516.1	84975104	84975179	+	0	0
NC_029516.1	84977194	84977296	+	0	0
NC_029516.1	84981600	84981976	+	0	0
NC_029516.1	84989606	84990205	+	0	0
NC_029516.1	84994364	84994439	-	0	0
NC_029516.1	84997157	84997229	+	0	0
NC_029516.1	84997287	84997846	+	0	0
NC_029516.1	85018409	85018479	-	0	0
NC_029516.1	85029388	85029711	+	0	0
NC_029516.1	85036487	85037009	+	0	0
NC_029516.1	85040781	85040863	+	0	0
NC_029516.1	85044472	85044970	-	0	0
NC_029516.1	85047907	85047949	+	0	0
NC_029516.1	85068984	85069312	-	0	0
NC_029516.1	85069933	85069989	+	0	0
NC_029516.1	85072514	85072794	-	0	0
NC_029516.1	85077530	85077596	-	0	0
NC_029516.1	85081433	85082020	+	0	0
NC_029516.1	85096355	85096544	+	0	0
NC_029516.1	85098538	85098878	+	0	0
NC_029516.1	85100508	85100773	+	0	0
NC_029516.1	85108981	85109438	+	0	0
NC_029516.1	85113707	85113752	+	0	0
NC_029516.1	85118004	85118141	+	0	0
NC_029516.1	85118409	85118478	+	0	0
NC_029516.1	85133830	85134066	+	0	0
NC_029516.1	85138977	85139337	-	0	0
NC_029516.1	85162945	85163253	+	0	0
NC_029516.1	85174131	85174447	+	0	0
NC_029516.1	85180090	85180524	+	0	0
NC_029516.1	85180645	85180957	-	0	0
NC_029516.1	85185299	85185385	+	0	0
NC_029516.1	85187427	85187705	-	0	0
NC_029516.1	85198663	85198728	-	0	0
NC_029516.1	85200025	85200932	+	0	0
NC_029516.1	85208555	85208597	+	0	0
NC_029516.1	85208609	85209114	+	0	0
NC_029516.1	85209299	85209601	-	0	0
NC_029516.1	85214134	85214621	-	0	0
NC_029516.1	85220259	85220717	+	0	0
NC_029516.1	85221033	85221340	+	0	0
NC_029516.1	85225192	85225701	+	0	0
NC_029516.1	85236494	85236679	-	0	0
NC_029516.1	85242492	85242549	+	0	0
NC_029516.1	85267061	85267474	+	0	0
NC_029516.1	85282510	85282992	-	0	0
NC_029516.1	85294633	85294891	+	0	0
NC_029516.1	85297212	85297417	+	0	0
NC_029516.1	85338616	85338860	+	0	0
NC_029516.1	85339192	85339520	+	0	0
NC_029516.1	85369654	85369955	+	0	0
NC_029516.1	85390584	85390654	+	0	0
NC_029516.1	85399289	85400471	-	0	0
NC_029516.1	85412208	85412357	+	0	0
NC_029516.1	85427275	85427375	+	0	0
NC_029516.1	85455547	85455963	+	0	0
NC_029516.1	85473665	85474005	+	0	0
NC_029516.1	85477202	85477264	+	0	0
NC_029516.1	85485421	85486091	+	0	0
NC_029516.1	85509316	85509346	-	0	0
NC_029516.1	85530033	85530395	-	0	0
NC_029516.1	85531662	85531974	+	0	0
NC_029516.1	85544834	85544897	-	0	0
NC_029516.1	85550956	85551073	-	0	0
NC_029516.1	85551210	85551484	-	0	0
NC_029516.1	85552306	85552486	-	0	0
NC_029516.1	85580738	85581278	+	0	0
NC_029516.1	85609817	85610341	+	0	0
NC_029516.1	85612698	85613543	+	0	0
NC_029516.1	85615920	85615996	-	0	0
NC_029516.1	85628095	85628578	+	0	0
NC_029516.1	85661575	85661906	+	0	0
NC_029516.1	85679548	85679651	+	0	0
NC_029516.1	85685362	85685929	-	0	0
NC_029516.1	85707869	85708600	+	0	0
NC_029516.1	85708623	85708696	+	0	0
NC_029516.1	85717315	85717410	-	0	0
NC_029516.1	85731984	85732056	-	0	0
NC_029516.1	85732900	85733095	+	0	0
NC_029516.1	85756808	85756962	+	0	0
NC_029516.1	85763403	85763536	-	0	0
NC_029516.1	85768746	85768816	+	0	0
NC_029516.1	85777492	85777563	+	0	0
NC_029516.1	85778321	85778501	+	0	0
NC_029516.1	85785232	85785732	+	0	0
NC_029516.1	85793595	85793759	+	0	0
NC_029516.1	85795266	85795557	+	0	0
NC_029516.1	85798474	85798718	-	0	0
NC_029516.1	85800240	85800802	+	0	0
NC_029516.1	85833595	85833859	-	0	0
NC_029516.1	85841147	85841577	+	0	0
NC_029516.1	85841915	85842585	+	0	0
NC_029516.1	85843163	85843221	+	0	0
NC_029516.1	85846615	85846714	+	0	0
NC_029516.1	85856412	85856972	+	0	0
NC_029516.1	85862037	85862164	+	0	0
NC_029516.1	85870563	85870695	+	0	0
NC_029516.1	85874274	85874528	+	0	0
NC_029516.1	85890348	85890413	+	0	0
NC_029516.1	85892750	85893053	+	0	0
NC_029516.1	85901658	85901836	+	0	0
NC_029516.1	85905295	85905493	+	0	0
NC_029516.1	85906344	85906737	+	0	0
NC_029516.1	85914200	85914731	-	0	0
NC_029516.1	85915157	85915702	+	0	0
NC_029516.1	85931215	85931291	+	0	0
NC_029516.1	85978316	85978566	+	0	0
NC_029516.1	86027315	86027672	+	0	0
NC_029516.1	86033996	86034039	-	0	0
NC_029516.1	86058041	86058228	-	0	0
NC_029516.1	86060277	86060425	-	0	0
NC_029516.1	86072344	86072371	+	0	0
NC_029516.1	86115017	86115158	+	0	0
NC_029516.1	86136063	86136184	+	0	0
NC_029516.1	86169797	86170517	+	0	0
NC_029516.1	86176202	86176722	+	0	0
NC_029516.1	86205785	86206365	+	0	0
NC_029516.1	86237533	86237653	+	0	0
NC_029516.1	86272330	86272398	-	0	0
NC_029516.1	86291949	86292009	+	0	0
NC_029516.1	86297317	86297541	-	0	0
NC_029516.1	86297708	86298086	+	0	0
NC_029516.1	86315914	86316212	+	0	0
NC_029516.1	86330890	86331180	-	0	0
NC_029516.1	86331668	86331734	-	0	0
NC_029516.1	86344312	86344352	+	0	0
NC_029516.1	86347267	86347719	-	0	0
NC_029516.1	86347773	86347800	-	0	0
NC_029516.1	86358643	86359015	+	0	0
NC_029516.1	86368602	86368695	-	0	0
NC_029516.1	86372478	86372798	-	0	0
NC_029516.1	86412558	86412626	-	0	0
NC_029516.1	86419906	86420160	+	0	0
NC_029516.1	86431097	86431188	-	0	0
NC_029516.1	86435507	86435708	+	0	0
NC_029516.1	86438384	86438571	+	0	0
NC_029516.1	86450667	86451002	+	0	0
NC_029516.1	86462038	86462268	+	0	0
NC_029516.1	86524008	86524340	+	0	0
NC_029516.1	86546280	86546322	+	0	0
NC_029516.1	86566245	86566349	+	0	0
NC_029516.1	86639165	86639482	-	0	0
NC_029516.1	86642193	86642258	-	0	0
NC_029516.1	86669903	86670457	+	0	0
NC_029516.1	86683254	86683862	-	0	0
NC_029516.1	86714539	86715492	-	0	0
NC_029516.1	86746773	86746787	+	0	0
NC_029516.1	86746798	86746885	+	0	0
NC_029516.1	86760076	86760137	-	0	0
NC_029516.1	86777051	86777111	+	0	0
NC_029516.1	86792105	86792155	+	0	0
NC_029516.1	86807302	86807341	-	0	0
NC_029516.1	86812212	86812707	+	0	0
NC_029516.1	86826008	86826049	-	0	0
NC_029516.1	86836609	86837363	+	0	0
NC_029516.1	86852942	86853480	+	0	0
NC_029516.1	86855098	86855391	-	0	0
NC_029516.1	86855439	86856320	+	0	0
NC_029516.1	86860522	86861087	+	0	0
NC_029516.1	86874520	86875119	-	0	0
NC_029516.1	86902057	86902510	+	0	0
NC_029516.1	86910225	86910327	-	0	0
NC_029516.1	86925507	86925536	+	0	0
NC_029516.1	86934605	86934818	-	0	0
NC_029516.1	86940615	86940657	+	0	0
NC_029516.1	86940752	86940781	+	0	0
NC_029516.1	86946598	86946643	-	0	0
NC_029516.1	86982880	86983238	+	0	0
NC_029516.1	86983376	86983522	+	0	0
NC_029516.1	87002404	87002831	-	0	0
NC_029516.1	87012493	87012570	-	0	0
NC_029516.1	87014305	87014378	-	0	0
NC_029516.1	87021329	87021394	-	0	0
NC_029516.1	87060479	87060689	+	0	0
NC_029516.1	87137226	87137552	+	0	0
NC_029516.1	87139091	87139523	+	0	0
NC_029516.1	87143399	87143906	+	0	0
NC_029516.1	87160368	87160599	+	0	0
NC_029516.1	87199507	87199597	-	0	0
NC_029516.1	87215095	87215446	+	0	0
NC_029516.1	87220943	87221086	-	0	0
NC_029516.1	87258778	87259047	+	0	0
NC_029516.1	87267362	87267721	-	0	0
NC_029516.1	87267772	87268328	+	0	0
NC_029516.1	87297929	87298205	-	0	0
NC_029516.1	87325735	87326309	-	0	0
NC_029516.1	87345329	87345653	-	0	0
NC_029516.1	87381067	87381204	+	0	0
NC_029516.1	87381747	87382179	-	0	0
NC_029516.1	87387582	87387912	+	0	0
NC_029516.1	87391856	87392001	+	0	0
NC_029516.1	87394693	87394977	-	0	0
NC_029516.1	87402179	87402401	-	0	0
NC_029516.1	87409031	87409324	-	0	0
NC_029516.1	87431414	87431808	+	0	0
NC_029516.1	87463430	87463543	-	0	0
NC_029516.1	87532841	87532852	-	0	0
NC_029516.1	87557799	87557857	+	0	0
NC_029516.1	87560844	87560976	-	0	0
NC_029516.1	87563074	87563231	-	0	0
NC_029516.1	87563359	87563600	-	0	0
NC_029516.1	87563646	87564072	-	0	0
NC_029516.1	87586066	87586170	+	0	0
NC_029516.1	87594042	87594574	-	0	0
NC_029516.1	87599442	87600016	+	0	0
NC_029516.1	87636904	87636966	+	0	0
NC_029516.1	87653886	87654346	-	0	0
NC_029516.1	87664288	87664342	+	0	0
NC_029516.1	87746646	87747421	+	0	0
NC_029516.1	87753335	87754118	+	0	0
NC_029516.1	87758131	87758337	-	0	0
NC_029516.1	87760371	87760508	+	0	0
NC_029516.1	87784004	87784080	+	0	0
NC_029516.1	87790378	87790488	+	0	0
NC_029516.1	87797900	87797989	+	0	0
NC_029516.1	87814766	87814868	+	0	0
NC_029516.1	87815350	87815586	+	0	0
NC_029516.1	87825288	87825395	+	0	0
NC_029516.1	87830310	87830416	+	0	0
NC_029516.1	87832235	87832330	-	0	0
NC_029516.1	87833916	87833989	-	0	0
NC_029516.1	87835207	87835786	-	0	0
NC_029516.1	87845313	87845368	+	0	0
NC_029516.1	87861029	87861804	+	0	0
NC_029516.1	87873234	87873803	+	0	0
NC_029516.1	87883428	87883488	-	0	0
NC_029516.1	87896355	87896402	+	0	0
NC_029516.1	87905471	87905999	-	0	0
NC_029516.1	87998653	87998700	-	0	0
NC_029516.1	88001738	88001903	-	0	0
NC_029516.1	88009248	88009441	+	0	0
NC_029516.1	88026394	88026849	-	0	0
NC_029516.1	88030343	88030686	+	0	0
NC_029516.1	88034876	88035332	-	0	0
NC_029516.1	88038751	88038814	+	0	0
NC_029516.1	88052916	88053260	+	0	0
NC_029516.1	88064932	88065037	+	0	0
NC_029516.1	88071022	88071622	+	0	0
NC_029516.1	88072476	88072582	+	0	0
NC_029516.1	88075441	88075552	+	0	0
NC_029516.1	88090117	88090224	+	0	0
NC_029516.1	88093031	88093480	+	0	0
NC_029516.1	88136933	88136976	+	0	0
NC_029516.1	88145808	88146030	+	0	0
NC_029516.1	88170228	88170517	+	0	0
NC_029516.1	88191063	88191265	-	0	0
NC_029516.1	88193018	88193231	-	0	0
NC_029516.1	88299733	88300719	-	0	0
NC_029516.1	88321107	88321402	-	0	0
NC_029516.1	88335936	88336097	-	0	0
NC_029516.1	88344575	88344647	-	0	0
NC_029516.1	88360785	88360979	+	0	0
NC_029516.1	88382302	88382343	-	0	0
NC_029516.1	88390873	88391076	+	0	0
NC_029516.1	88394510	88394798	+	0	0
NC_029516.1	88466400	88466480	-	0	0
NC_029516.1	88511500	88511514	-	0	0
NC_029516.1	88535168	88535405	-	0	0
NC_029516.1	88566941	88567215	-	0	0
NC_029516.1	88593079	88593223	-	0	0
NC_029516.1	88694403	88694613	+	0	0
NC_029516.1	88696243	88696738	+	0	0
NC_029516.1	88729244	88729310	+	0	0
NC_029516.1	88729357	88729630	-	0	0
NC_029516.1	88784623	88785546	-	0	0
NC_029516.1	88792181	88792246	+	0	0
NC_029516.1	88800376	88800437	+	0	0
NC_029516.1	88810731	88811117	+	0	0
NC_029516.1	88814440	88814489	+	0	0
NC_029516.1	88834485	88834555	-	0	0
NC_029516.1	88834571	88834604	+	0	0
NC_029516.1	88841036	88841310	+	0	0
NC_029516.1	88867411	88867946	+	0	0
NC_029516.1	88893020	88893081	-	0	0
NC_029516.1	88893936	88894431	+	0	0
NC_029516.1	88910756	88911279	+	0	0
NC_029516.1	88912628	88912711	+	0	0
NC_029516.1	88954017	88954080	+	0	0
NC_029516.1	88977647	88977730	-	0	0
NC_029516.1	88982664	88982723	-	0	0
NC_029516.1	88995328	88995481	+	0	0
NC_029516.1	89009846	89009891	-	0	0
NC_029516.1	89025965	89026211	+	0	0
NC_029516.1	89038398	89038438	+	0	0
NC_029516.1	89053691	89055795	+	0	0
NC_029516.1	89074260	89074334	+	0	0
NC_029516.1	89104906	89105007	+	0	0
NC_029516.1	89117598	89117773	+	0	0
NC_029516.1	89148574	89148676	-	0	0
NC_029516.1	89157662	89157818	-	0	0
NC_029516.1	89204168	89204709	+	0	0
NC_029516.1	89216022	89216452	+	0	0
NC_029516.1	89218267	89218369	+	0	0
NC_029516.1	89218406	89218551	+	0	0
NC_029516.1	89227742	89228448	+	0	0
NC_029516.1	89228507	89228542	-	0	0
NC_029516.1	89230871	89230955	-	0	0
NC_029516.1	89246976	89247208	+	0	0
NC_029516.1	89254226	89254338	+	0	0
NC_029516.1	89256565	89256667	-	0	0
NC_029516.1	89261795	89261886	+	0	0
NC_029516.1	89267061	89267231	-	0	0
NC_029516.1	89277362	89277409	+	0	0
NC_029516.1	89327373	89327471	+	0	0
NC_029516.1	89328340	89328412	+	0	0
NC_029516.1	89337882	89337966	+	0	0
NC_029516.1	89473609	89473751	-	0	0
NC_029516.1	89473809	89473982	+	0	0
NC_029516.1	89484996	89485110	+	0	0
NC_029516.1	89506765	89506801	+	0	0
NC_029516.1	89511431	89511554	-	0	0
NC_029516.1	89511952	89512296	-	0	0
NC_029516.1	89534114	89534285	-	0	0
NC_029516.1	89573431	89573469	+	0	0
NC_029516.1	89600209	89600267	+	0	0
NC_029516.1	89601336	89601415	-	0	0
NC_029516.1	89602152	89602201	+	0	0
NC_029516.1	89619217	89619582	+	0	0
NC_029516.1	89645998	89646658	+	0	0
NC_029516.1	89646722	89646816	+	0	0
NC_029516.1	89655698	89658283	-	0	0
NC_029516.1	89662370	89662440	-	0	0
NC_029516.1	89662739	89662877	+	0	0
NC_029516.1	89662975	89663033	-	0	0
NC_029516.1	89663338	89663383	-	0	0
NC_029516.1	89663748	89664584	+	0	0
NC_029516.1	89667795	89667871	+	0	0
NC_029516.1	89668034	89668512	+	0	0
NC_029516.1	89675665	89676264	-	0	0
NC_029516.1	89696729	89700319	+	0	0
NC_029516.1	89706402	89706819	-	0	0
NC_029516.1	89719776	89720017	+	0	0
NC_029516.1	89730955	89731352	+	0	0
NC_029516.1	89732452	89732705	+	0	0
NC_029516.1	89732942	89733436	-	0	0
NC_029516.1	89792803	89792876	-	0	0
NC_029516.1	89801468	89802269	+	0	0
NC_029516.1	89807499	89807988	+	0	0
NC_029516.1	89811178	89811368	-	0	0
NC_029516.1	89815016	89815449	+	0	0
NC_029516.1	89818695	89818767	+	0	0
NC_029516.1	89837590	89838113	-	0	0
NC_029516.1	89877867	89878309	+	0	0
NC_029516.1	89878393	89878814	+	0	0
NC_029516.1	89882111	89882189	+	0	0
NC_029516.1	89884891	89885472	+	0	0
NC_029516.1	89887781	89888061	+	0	0
NC_029516.1	89897010	89897483	+	0	0
NC_029516.1	89898058	89898161	+	0	0
NC_029516.1	89900007	89900222	-	0	0
NC_029516.1	89906622	89906705	-	0	0
NC_029516.1	89914012	89914087	+	0	0
NC_029516.1	89917028	89917286	+	0	0
NC_029516.1	89920772	89920884	+	0	0
NC_029516.1	89923344	89923397	-	0	0
NC_029516.1	89925892	89926468	-	0	0
NC_029516.1	89927533	89927570	+	0	0
NC_029516.1	89942740	89942785	+	0	0
NC_029516.1	89946648	89946830	+	0	0
NC_029516.1	89946862	89946980	-	0	0
NC_029516.1	89951773	89952359	+	0	0
NC_029516.1	89957208	89957318	-	0	0
NC_029516.1	89960507	89961270	+	0	0
NC_029516.1	89972191	89972936	+	0	0
NC_029516.1	89972954	89976667	+	0	0
NC_029516.1	89976975	89977239	+	0	0
NC_029516.1	89981142	89983833	+	0	0
NC_029516.1	89996844	89997613	+	0	0
NC_029516.1	90000059	90000195	+	0	0
NC_029516.1	90016570	90016634	-	0	0
NC_029516.1	90017086	90017516	+	0	0
NC_029516.1	90021607	90021894	+	0	0
NC_029516.1	90038762	90039426	+	0	0
NC_029516.1	90047019	90047526	-	0	0
NC_029516.1	90047560	90047712	+	0	0
NC_029516.1	90054698	90054791	+	0	0
NC_029516.1	90060580	90060634	+	0	0
NC_029516.1	90060831	90060925	+	0	0
NC_029516.1	90070529	90070784	+	0	0
NC_029516.1	90076040	90077132	-	0	0
NC_029516.1	90079636	90080111	-	0	0
NC_029516.1	90089490	90090383	+	0	0
NC_029516.1	90094588	90094678	-	0	0
NC_029516.1	90095620	90095844	-	0	0
NC_029516.1	90096184	90096482	+	0	0
NC_029516.1	90103125	90103650	+	0	0
NC_029516.1	90107379	90107520	-	0	0
NC_029516.1	90110874	90111141	+	0	0
NC_029516.1	90120643	90120656	-	0	0
NC_029516.1	90130780	90130846	-	0	0
NC_029516.1	90143681	90143767	+	0	0
NC_029516.1	90148111	90148210	+	0	0
NC_029516.1	90150156	90150326	-	0	0
NC_029516.1	90150472	90150707	-	0	0
NC_029516.1	90171841	90172462	+	0	0
NC_029516.1	90176147	90176435	+	0	0
NC_029516.1	90178410	90178600	-	0	0
NC_029516.1	90179980	90180601	+	0	0
NC_029516.1	90184286	90184574	+	0	0
NC_029516.1	90186558	90186807	-	0	0
NC_029516.1	90191685	90191739	-	0	0
NC_029516.1	90197441	90197600	-	0	0
NC_029516.1	90202611	90202997	-	0	0
NC_029516.1	90203220	90203294	+	0	0
NC_029516.1	90209351	90209570	+	0	0
NC_029516.1	90216514	90217010	-	0	0
NC_029516.1	90221958	90222540	+	0	0
NC_029516.1	90236344	90237157	+	0	0
NC_029516.1	90237320	90241192	+	0	0
NC_029516.1	90241320	90241603	+	0	0
NC_029516.1	90241645	90242816	+	0	0
NC_029516.1	90244309	90244555	+	0	0
NC_029516.1	90248286	90248718	-	0	0
NC_029516.1	90254307	90254848	+	0	0
NC_029516.1	90255415	90255816	-	0	0
NC_029516.1	90258002	90258742	+	0	0
NC_029516.1	90276323	90276452	+	0	0
NC_029516.1	90279317	90279521	+	0	0
NC_029516.1	90281715	90282168	+	0	0
NC_029516.1	90286716	90287133	+	0	0
NC_029516.1	90289197	90289326	-	0	0
NC_029516.1	90289637	90290156	-	0	0
NC_029516.1	90291039	90291313	-	0	0
NC_029516.1	90296268	90296329	+	0	0
NC_029516.1	90296713	90296799	-	0	0
NC_029516.1	90301741	90301928	+	0	0
NC_029516.1	90309018	90309196	-	0	0
NC_029516.1	90321208	90321380	+	0	0
NC_029516.1	90322498	90323041	+	0	0
NC_029516.1	90346894	90347286	+	0	0
NC_029516.1	90353543	90354128	+	0	0
NC_029516.1	90367002	90367024	+	0	0
NC_029516.1	90367192	90367269	-	0	0
NC_029516.1	90374354	90374677	+	0	0
NC_029516.1	90375251	90375353	+	0	0
NC_029516.1	90392595	90392694	+	0	0
NC_029516.1	90393076	90393324	+	0	0
NC_029516.1	90399117	90399636	-	0	0
NC_029516.1	90402343	90402644	+	0	0
NC_029516.1	90419107	90419306	+	0	0
NC_029516.1	90424803	90424864	+	0	0
NC_029516.1	90427184	90427348	-	0	0
NC_029516.1	90429549	90429727	-	0	0
NC_029516.1	90461620	90461867	+	0	0
NC_029516.1	90462404	90462759	-	0	0
NC_029516.1	90464430	90464489	+	0	0
NC_029516.1	90465156	90465515	+	0	0
NC_029516.1	90465550	90465763	+	0	0
NC_029516.1	90469267	90469306	-	0	0
NC_029516.1	90470340	90470857	+	0	0
NC_029516.1	90481867	90482423	+	0	0
NC_029516.1	90483610	90483672	+	0	0
NC_029516.1	90483745	90483834	+	0	0
NC_029516.1	90483993	90484194	+	0	0
NC_029516.1	90486222	90486470	+	0	0
NC_029516.1	90486622	90486701	+	0	0
NC_029516.1	90510764	90511086	-	0	0
NC_029516.1	90515426	90516113	-	0	0
NC_029516.1	90525696	90525817	+	0	0
NC_029516.1	90526403	90526640	+	0	0
NC_029516.1	90550531	90550917	-	0	0
NC_029516.1	90553718	90553757	+	0	0
NC_029516.1	90556323	90556889	-	0	0
NC_029516.1	90563059	90563397	+	0	0
NC_029516.1	90564143	90564896	+	0	0
NC_029516.1	90590437	90590679	+	0	0
NC_029516.1	90608390	90609307	+	0	0
NC_029516.1	90614434	90614769	+	0	0
NC_029516.1	90624564	90624678	+	0	0
NC_029516.1	90624863	90625123	+	0	0
NC_029516.1	90641315	90641335	+	0	0
NC_029516.1	90641479	90641788	+	0	0
NC_029516.1	90642167	90642475	-	0	0
NC_029516.1	90643435	90644021	+	0	0
NC_029516.1	90648352	90648406	+	0	0
NC_029516.1	90654980	90655390	+	0	0
NC_029516.1	90659408	90659583	+	0	0
NC_029516.1	90659669	90659978	-	0	0
NC_029516.1	90661392	90661637	+	0	0
NC_029516.1	90663594	90663927	-	0	0
NC_029516.1	90667100	90667332	+	0	0
NC_029516.1	90688160	90688737	-	0	0
NC_029516.1	90697637	90698480	+	0	0
NC_029516.1	90705448	90705689	-	0	0
NC_029516.1	90716011	90716065	-	0	0
NC_029516.1	90716089	90716178	+	0	0
NC_029516.1	90728299	90728546	-	0	0
NC_029516.1	90737064	90737600	+	0	0
NC_029516.1	90750211	90750639	+	0	0
NC_029516.1	90774470	90774999	+	0	0
NC_029516.1	90787810	90787907	+	0	0
NC_029516.1	90815659	90815770	-	0	0
NC_029516.1	90858363	90858956	-	0	0
NC_029516.1	90860449	90860905	+	0	0
NC_029516.1	90870191	90870391	+	0	0
NC_029516.1	90874480	90880428	-	0	0
NC_029516.1	90889672	90889800	+	0	0
NC_029516.1	90889869	90890231	+	0	0
NC_029516.1	90899222	90899897	-	0	0
NC_029516.1	90900901	90901119	+	0	0
NC_029516.1	90901483	90901899	+	0	0
NC_029516.1	90909061	90909338	+	0	0
NC_029516.1	90910507	90910705	+	0	0
NC_029516.1	90922959	90924080	-	0	0
NC_029516.1	90928518	90928800	+	0	0
NC_029516.1	90940463	90940639	+	0	0
NC_029516.1	90940731	90941663	+	0	0
NC_029516.1	90943255	90945955	-	0	0
NC_029516.1	90970360	90970492	-	0	0
NC_029516.1	90971565	90971604	+	0	0
NC_029516.1	90972757	90972872	+	0	0
NC_029516.1	90976468	90976546	+	0	0
NC_029516.1	90977117	90977363	+	0	0
NC_029516.1	90980372	90981247	+	0	0
NC_029516.1	91010525	91010993	+	0	0
NC_029516.1	91027917	91028549	+	0	0
NC_029516.1	91031013	91033130	+	0	0
NC_029516.1	91071041	91071107	-	0	0
NC_029516.1	91077386	91077985	+	0	0
NC_029516.1	91082006	91082436	-	0	0
NC_029516.1	91088807	91088875	-	0	0
NC_029516.1	91093290	91093469	-	0	0
NC_029516.1	91105951	91106024	+	0	0
NC_029516.1	91112195	91112507	-	0	0
NC_029516.1	91113667	91113882	-	0	0
NC_029516.1	91149523	91149697	+	0	0
NC_029516.1	91149831	91150658	+	0	0
NC_029516.1	91150834	91151154	+	0	0
NC_029516.1	91155452	91155741	+	0	0
NC_029516.1	91155863	91156175	+	0	0
NC_029516.1	91156577	91156840	+	0	0
NC_029516.1	91156859	91157286	+	0	0
NC_029516.1	91157632	91158326	-	0	0
NC_029516.1	91161051	91169367	+	0	0
NC_029516.1	91173687	91174285	+	0	0
NC_029516.1	91174370	91174754	+	0	0
NC_029516.1	91174834	91174935	+	0	0
NC_029516.1	91175409	91176375	+	0	0
NC_029516.1	91187569	91188092	+	0	0
NC_029516.1	91194963	91195214	-	0	0
NC_029516.1	91195559	91195666	-	0	0
NC_029516.1	91197855	91197921	+	0	0
NC_029516.1	91212134	91212553	+	0	0
NC_029516.1	91212633	91212880	+	0	0
NC_029516.1	91218580	91218766	+	0	0
NC_029516.1	91224758	91225089	-	0	0
NC_029516.1	91245616	91246431	-	0	0
NC_029516.1	91248147	91248973	-	0	0
NC_029516.1	91252967	91253211	+	0	0
NC_029516.1	91254537	91254686	+	0	0
NC_029516.1	91254734	91254887	-	0	0
NC_029516.1	91256939	91257190	+	0	0
NC_029516.1	91258750	91258989	-	0	0
NC_029516.1	91259027	91259402	-	0	0
NC_029516.1	91263039	91263288	-	0	0
NC_029516.1	91263757	91263874	-	0	0
NC_029516.1	91265210	91265780	+	0	0
NC_029516.1	91274943	91275110	-	0	0
NC_029516.1	91275884	91276018	-	0	0
NC_029516.1	91278978	91279263	-	0	0
NC_029516.1	91279286	91279500	-	0	0
NC_029516.1	91285669	91285961	+	0	0
NC_029516.1	91292742	91292795	-	0	0
NC_029516.1	91300005	91300319	+	0	0
NC_029516.1	91311039	91311406	+	0	0
NC_029516.1	91311470	91311760	+	0	0
NC_029516.1	91313885	91314218	+	0	0
NC_029516.1	91317025	91317143	-	0	0
NC_029516.1	91327707	91327878	-	0	0
NC_029516.1	91335540	91336049	+	0	0
NC_029516.1	91337918	91337987	-	0	0
NC_029516.1	91338760	91338981	-	0	0
NC_029516.1	91339813	91340388	+	0	0
NC_029516.1	91341976	91342101	+	0	0
NC_029516.1	91344354	91344648	-	0	0
NC_029516.1	91348779	91348915	+	0	0
NC_029516.1	91351206	91351540	+	0	0
NC_029516.1	91368572	91368810	+	0	0
NC_029516.1	91373655	91373914	-	0	0
NC_029516.1	91386914	91387169	+	0	0
NC_029516.1	91391747	91391926	-	0	0
NC_029516.1	91400421	91400658	-	0	0
NC_029516.1	91400713	91401318	+	0	0
NC_029516.1	91403566	91403992	+	0	0
NC_029516.1	91413846	91414545	+	0	0
NC_029516.1	91418096	91418295	-	0	0
NC_029516.1	91419559	91419643	-	0	0
NC_029516.1	91420932	91421421	+	0	0
NC_029516.1	91423067	91423359	-	0	0
NC_029516.1	91433417	91433484	-	0	0
NC_029516.1	91436994	91437222	-	0	0
NC_029516.1	91438391	91438532	+	0	0
NC_029516.1	91444673	91444791	+	0	0
NC_029516.1	91448568	91448798	+	0	0
NC_029516.1	91485562	91485584	+	0	0
NC_029516.1	91485635	91485695	-	0	0
NC_029516.1	91491216	91491660	+	0	0
NC_029516.1	91493072	91493283	-	0	0
NC_029516.1	91494750	91494862	+	0	0
NC_029516.1	91494910	91495677	+	0	0
NC_029516.1	91497371	91497394	-	0	0
NC_029516.1	91499744	91499766	+	0	0
NC_029516.1	91499817	91499877	-	0	0
NC_029516.1	91505398	91505842	+	0	0
NC_029516.1	91507254	91507466	+	0	0
NC_029516.1	91510031	91510543	-	0	0
NC_029516.1	91520943	91521732	+	0	0
NC_029516.1	91537402	91537948	+	0	0
NC_029516.1	91539589	91540159	+	0	0
NC_029516.1	91555975	91556643	+	0	0
NC_029516.1	91562223	91562322	+	0	0
NC_029516.1	91562607	91563103	+	0	0
NC_029516.1	91566090	91566702	+	0	0
NC_029516.1	91569296	91570037	+	0	0
NC_029516.1	91598237	91598358	-	0	0
NC_029516.1	91610177	91610984	-	0	0
NC_029516.1	91613887	91614037	+	0	0
NC_029516.1	91635797	91635832	+	0	0
NC_029516.1	91645956	91646478	-	0	0
NC_029516.1	91646866	91647611	+	0	0
NC_029516.1	91653819	91654121	-	0	0
NC_029516.1	91654146	91654193	+	0	0
NC_029516.1	91668676	91668875	-	0	0
NC_029516.1	91669336	91669523	-	0	0
NC_029516.1	91676659	91677251	+	0	0
NC_029516.1	91678420	91680033	-	0	0
NC_029516.1	91680103	91681471	-	0	0
NC_029516.1	91681685	91682961	-	0	0
NC_029516.1	91683400	91683676	+	0	0
NC_029516.1	91683842	91687516	-	0	0
NC_029516.1	91687537	91687892	-	0	0
NC_029516.1	91690911	91690960	+	0	0
NC_029516.1	91697009	91697481	+	0	0
NC_029516.1	91697577	91697901	-	0	0
NC_029516.1	91700073	91700921	-	0	0
NC_029516.1	91702806	91703136	+	0	0
NC_029516.1	91703233	91703313	+	0	0
NC_029516.1	91704760	91704807	+	0	0
NC_029516.1	91706475	91706655	-	0	0
NC_029516.1	91713797	91714208	+	0	0
NC_029516.1	91715767	91715945	-	0	0
NC_029516.1	91719304	91719833	+	0	0
NC_029516.1	91720339	91720439	+	0	0
NC_029516.1	91722500	91723132	+	0	0
NC_029516.1	91744833	91745086	+	0	0
NC_029516.1	91746994	91747037	-	0	0
NC_029516.1	91753096	91753336	+	0	0
NC_029516.1	91755013	91755531	-	0	0
NC_029516.1	91776262	91776324	-	0	0
NC_029516.1	91780543	91781233	+	0	0
NC_029516.1	91787834	91788075	+	0	0
NC_029516.1	91794354	91795162	+	0	0
NC_029516.1	91820946	91821155	+	0	0
NC_029516.1	91822007	91823387	+	0	0
NC_029516.1	91823445	91823495	+	0	0
NC_029516.1	91826268	91826733	+	0	0
NC_029516.1	91827001	91827071	+	0	0
NC_029516.1	91829202	91829658	+	0	0
NC_029516.1	91832382	91832468	-	0	0
NC_029516.1	91835459	91835967	-	0	0
NC_029516.1	91844246	91844764	+	0	0
NC_029516.1	91855639	91855706	+	0	0
NC_029516.1	91879407	91879443	-	0	0
NC_029516.1	91886406	91886645	-	0	0
NC_029516.1	91902038	91902103	+	0	0
NC_029516.1	91909798	91911299	+	0	0
NC_029516.1	91911338	91911428	+	0	0
NC_029516.1	91911443	91915833	+	0	0
NC_029516.1	91917998	91918554	+	0	0
NC_029516.1	91953769	91955426	+	0	0
NC_029516.1	91986529	91986661	+	0	0
NC_029516.1	91986734	91986862	-	0	0
NC_029516.1	91993733	91993891	+	0	0
NC_029516.1	91993933	91994587	+	0	0
NC_029516.1	92002584	92002990	-	0	0
NC_029516.1	92010350	92010564	+	0	0
NC_029516.1	92014131	92014659	-	0	0
NC_029516.1	92019800	92019947	+	0	0
NC_029516.1	92020595	92020708	+	0	0
NC_029516.1	92021311	92021623	-	0	0
NC_029516.1	92026483	92026873	+	0	0
NC_029516.1	92039966	92040013	+	0	0
NC_029516.1	92054575	92054621	+	0	0
NC_029516.1	92060995	92061485	+	0	0
NC_029516.1	92077203	92077361	-	0	0
NC_029516.1	92082307	92082427	+	0	0
NC_029516.1	92082616	92082692	-	0	0
NC_029516.1	92087599	92088218	+	0	0
NC_029516.1	92121202	92121320	-	0	0
NC_029516.1	92135335	92135418	+	0	0
NC_029516.1	92139033	92139171	+	0	0
NC_029516.1	92164831	92164862	+	0	0
NC_029516.1	92167987	92168031	+	0	0
NC_029516.1	92171937	92172259	+	0	0
NC_029516.1	92183683	92184622	+	0	0
NC_029516.1	92185231	92185629	-	0	0
NC_029516.1	92197462	92197696	-	0	0
NC_029516.1	92203587	92203706	+	0	0
NC_029516.1	92214673	92214719	+	0	0
NC_029516.1	92216531	92216626	+	0	0
NC_029516.1	92219285	92219485	-	0	0
NC_029516.1	92222270	92222360	+	0	0
NC_029516.1	92223977	92224329	+	0	0
NC_029516.1	92231658	92232000	-	0	0
NC_029516.1	92239077	92239137	-	0	0
NC_029516.1	92249698	92249767	-	0	0
NC_029516.1	92251204	92251293	-	0	0
NC_029516.1	92348291	92356685	-	0	0
NC_029516.1	92405072	92405123	+	0	0
NC_029516.1	92414883	92414928	-	0	0
NC_029516.1	92469718	92470233	+	0	0
NC_029516.1	92474756	92474987	-	0	0
NC_029516.1	92478031	92478070	-	0	0
NC_029516.1	92484204	92484343	+	0	0
NC_029516.1	92487025	92487199	+	0	0
NC_029516.1	92503183	92503318	+	0	0
NC_029516.1	92512940	92513017	-	0	0
NC_029516.1	92513567	92513715	+	0	0
NC_029516.1	92513836	92514031	+	0	0
NC_029516.1	92519459	92519506	+	0	0
NC_029516.1	92531235	92531270	-	0	0
NC_029516.1	92540985	92541044	+	0	0
NC_029516.1	92549826	92549887	-	0	0
NC_029516.1	92554893	92555393	+	0	0
NC_029516.1	92591920	92592249	+	0	0
NC_029516.1	92605033	92605172	+	0	0
NC_029516.1	92658045	92658204	+	0	0
NC_029516.1	92661731	92661804	-	0	0
NC_029516.1	92701323	92701875	-	0	0
NC_029516.1	92734447	92734975	-	0	0
NC_029516.1	92753461	92753514	-	0	0
NC_029516.1	92798711	92799285	+	0	0
NC_029516.1	92802056	92802306	-	0	0
NC_029516.1	92814471	92814806	-	0	0
NC_029516.1	92831247	92831418	-	0	0
NC_029516.1	92839140	92839267	-	0	0
NC_029516.1	92842717	92842745	+	0	0
NC_029516.1	92842947	92843114	+	0	0
NC_029516.1	92843672	92844155	+	0	0
NC_029516.1	92876196	92876415	-	0	0
NC_029516.1	92880706	92881302	+	0	0
NC_029516.1	92895923	92895983	+	0	0
NC_029516.1	92900933	92901443	-	0	0
NC_029516.1	92904605	92905348	+	0	0
NC_029516.1	92919681	92920202	+	0	0
NC_029516.1	92945801	92945855	+	0	0
NC_029516.1	92945890	92946004	-	0	0
NC_029516.1	92962009	92962390	+	0	0
NC_029516.1	92976746	92976881	+	0	0
NC_029516.1	92982849	92983340	+	0	0
NC_029516.1	92993420	92993474	+	0	0
NC_029516.1	93009882	93009946	+	0	0
NC_029516.1	93014690	93014785	-	0	0
NC_029516.1	93020832	93020880	+	0	0
NC_029516.1	93031676	93031799	-	0	0
NC_029516.1	93043279	93043341	-	0	0
NC_029516.1	93046315	93046365	-	0	0
NC_029516.1	93065043	93065204	+	0	0
NC_029516.1	93072933	93073414	-	0	0
NC_029516.1	93081994	93082170	-	0	0
NC_029516.1	93087051	93087124	-	0	0
NC_029516.1	93089750	93089802	-	0	0
NC_029516.1	93097398	93097652	+	0	0
NC_029516.1	93123013	93123279	+	0	0
NC_029516.1	93126272	93126631	+	0	0
NC_029516.1	93128782	93128870	+	0	0
NC_029516.1	93187764	93187841	-	0	0
NC_029516.1	93190965	93191030	-	0	0
NC_029516.1	93209637	93210186	+	0	0
NC_029516.1	93217098	93217160	-	0	0
NC_029516.1	93228853	93228901	+	0	0
NC_029516.1	93262534	93263103	+	0	0
NC_029516.1	93266092	93266216	-	0	0
NC_029516.1	93277546	93277692	-	0	0
NC_029516.1	93283345	93283389	+	0	0
NC_029516.1	93316517	93316554	+	0	0
NC_029516.1	93319798	93319860	+	0	0
NC_029516.1	93353545	93353636	-	0	0
NC_029516.1	93374464	93374535	+	0	0
NC_029516.1	93390216	93391073	+	0	0
NC_029516.1	93393699	93394285	+	0	0
NC_029516.1	93396633	93397496	+	0	0
NC_029516.1	93433916	93433994	-	0	0
NC_029516.1	93470248	93470328	-	0	0
NC_029516.1	93480910	93481163	+	0	0
NC_029516.1	93490308	93490372	+	0	0
NC_029516.1	93554358	93554572	-	0	0
NC_029516.1	93560906	93561068	-	0	0
NC_029516.1	93564951	93565016	+	0	0
NC_029516.1	93567310	93567460	-	0	0
NC_029516.1	93571543	93571632	-	0	0
NC_029516.1	93600463	93600606	+	0	0
NC_029516.1	93649225	93649320	+	0	0
NC_029516.1	93651720	93651777	-	0	0
NC_029516.1	93669449	93669511	+	0	0
NC_029516.1	93718682	93719096	+	0	0
NC_029516.1	93795996	93796043	+	0	0
NC_029516.1	93797945	93798184	+	0	0
NC_029516.1	93825746	93826118	+	0	0
NC_029516.1	93828332	93828660	-	0	0
NC_029516.1	93850646	93850837	+	0	0
NC_029516.1	93851304	93851346	-	0	0
NC_029516.1	93881013	93881087	+	0	0
NC_029516.1	93917082	93917193	-	0	0
NC_029516.1	93927163	93927433	-	0	0
NC_029516.1	93984267	93984420	-	0	0
NC_029516.1	94056528	94056743	+	0	0
NC_029516.1	94090249	94090310	-	0	0
NC_029516.1	94108642	94108697	+	0	0
NC_029516.1	94112162	94112595	-	0	0
NC_029516.1	94128673	94128710	+	0	0
NC_029516.1	94133343	94133492	+	0	0
NC_029516.1	94135700	94135865	-	0	0
NC_029516.1	94136510	94136554	-	0	0
NC_029516.1	94144528	94144637	-	0	0
NC_029516.1	94145075	94145309	+	0	0
NC_029516.1	94179858	94180091	+	0	0
NC_029516.1	94188487	94188546	+	0	0
NC_029516.1	94198526	94198600	+	0	0
NC_029516.1	94198617	94198837	+	0	0
NC_029516.1	94198997	94199409	+	0	0
NC_029516.1	94239151	94239227	+	0	0
NC_029516.1	94289757	94290185	+	0	0
NC_029516.1	94305049	94305096	-	0	0
NC_029516.1	94309266	94309610	-	0	0
NC_029516.1	94323704	94323855	-	0	0
NC_029516.1	94334145	94334245	+	0	0
NC_029516.1	94337840	94337917	-	0	0
NC_029516.1	94365305	94365413	-	0	0
NC_029516.1	94402357	94402476	-	0	0
NC_029516.1	94426884	94426932	+	0	0
NC_029516.1	94437953	94438091	-	0	0
NC_029516.1	94443247	94443354	-	0	0
NC_029516.1	94458234	94458332	+	0	0
NC_029516.1	94479739	94479799	+	0	0
NC_029516.1	94525901	94525984	+	0	0
NC_029516.1	94592008	94592106	+	0	0
NC_029516.1	94603549	94603698	+	0	0
NC_029516.1	94615997	94616076	-	0	0
NC_029516.1	94701613	94701676	+	0	0
NC_029516.1	94719900	94719952	+	0	0
NC_029516.1	94720728	94720904	-	0	0
NC_029516.1	94726095	94726233	+	0	0
NC_029516.1	94855742	94855879	-	0	0
NC_029516.1	94866170	94866313	-	0	0
NC_029516.1	94871271	94872146	-	0	0
NC_029516.1	94873685	94873934	-	0	0
NC_029516.1	94874205	94874324	-	0	0
NC_029516.1	94883476	94883602	-	0	0
NC_029516.1	94887767	94887853	+	0	0
NC_029516.1	94920056	94920102	+	0	0
NC_029516.1	94951927	94952060	-	0	0
NC_029516.1	94987778	94987948	+	0	0
NC_029516.1	95013594	95013752	-	0	0
NC_029516.1	95021390	95021948	+	0	0
NC_029516.1	95047114	95047173	+	0	0
NC_029516.1	95066423	95066458	+	0	0
NC_029516.1	95071471	95071545	-	0	0
NC_029516.1	95100314	95100380	+	0	0
NC_029516.1	95108576	95108803	+	0	0
NC_029516.1	95121592	95121748	-	0	0
NC_029516.1	95122943	95123084	-	0	0
NC_029516.1	95134042	95146261	+	0	0
NC_029516.1	95174418	95174457	+	0	0
NC_029516.1	95174770	95174810	+	0	0
NC_029516.1	95196969	95196994	+	0	0
NC_029516.1	95200049	95200248	-	0	0
NC_029516.1	95201569	95201693	-	0	0
NC_029516.1	95221356	95221434	-	0	0
NC_029516.1	95229740	95229860	+	0	0
NC_029516.1	95237590	95237627	-	0	0
NC_029516.1	95263829	95263908	+	0	0
NC_029516.1	95270270	95270305	-	0	0
NC_029516.1	95274532	95274710	-	0	0
NC_029516.1	95317908	95318032	+	0	0
NC_029516.1	95353687	95353756	+	0	0
NC_029516.1	95367783	95367919	+	0	0
NC_029516.1	95386600	95386736	+	0	0
NC_029516.1	95386756	95388103	+	0	0
NC_029516.1	95388143	95388332	+	0	0
NC_029516.1	95388783	95388842	+	0	0
NC_029516.1	95396139	95396210	-	0	0
NC_029516.1	95404162	95404223	-	0	0
NC_029516.1	95435548	95435704	+	0	0
NC_029516.1	95454809	95454963	+	0	0
NC_029516.1	95473990	95474039	+	0	0
NC_029516.1	95480109	95480388	-	0	0
NC_029516.1	95507297	95507342	-	0	0
NC_029516.1	95530702	95530946	-	0	0
NC_029516.1	95567181	95567235	-	0	0
NC_029516.1	95588262	95588328	+	0	0
NC_029516.1	95615110	95615398	+	0	0
NC_029516.1	95649055	95649107	+	0	0
NC_029516.1	95658021	95658076	+	0	0
NC_029516.1	95682786	95682844	+	0	0
NC_029516.1	95718082	95718240	+	0	0
NC_029516.1	95806001	95806326	-	0	0
NC_029516.1	95813635	95813750	-	0	0
NC_029516.1	95828253	95828410	-	0	0
NC_029516.1	95851476	95851717	+	0	0
NC_029516.1	95854515	95854680	-	0	0
NC_029516.1	95876051	95876087	+	0	0
NC_029516.1	95880515	95880555	-	0	0
NC_029516.1	95880621	95885975	+	0	0
NC_029516.1	95909394	95909916	+	0	0
NC_029516.1	95914911	95915023	+	0	0
NC_029516.1	95923763	95924105	+	0	0
NC_029516.1	96012397	96012454	+	0	0
NC_029516.1	96013129	96013222	-	0	0
NC_029516.1	96036082	96036133	+	0	0
NC_029516.1	96077651	96077827	-	0	0
NC_029516.1	96081130	96081196	+	0	0
NC_029516.1	96092806	96092974	+	0	0
NC_029516.1	96093193	96093378	+	0	0
NC_029516.1	96096872	96096977	-	0	0
NC_029516.1	96099998	96100236	+	0	0
NC_029516.1	96107603	96107753	-	0	0
NC_029516.1	96117749	96117887	-	0	0
NC_029516.1	96122296	96122351	+	0	0
NC_029516.1	96130362	96130440	-	0	0
NC_029516.1	96131383	96131447	-	0	0
NC_029516.1	96150086	96150502	-	0	0
NC_029516.1	96150542	96150806	-	0	0
NC_029516.1	96223458	96223976	+	0	0
NC_029516.1	96233798	96233824	-	0	0
NC_029516.1	96244949	96245010	+	0	0
NC_029516.1	96253951	96254013	+	0	0
NC_029516.1	96263697	96263733	-	0	0
NC_029516.1	96273147	96273383	-	0	0
NC_029516.1	96273678	96274025	-	0	0
NC_029516.1	96289626	96290126	+	0	0
NC_029516.1	96296718	96297067	+	0	0
NC_029516.1	96316262	96316441	+	0	0
NC_029516.1	96334670	96335115	-	0	0
NC_029516.1	96335145	96335656	-	0	0
NC_029516.1	96343165	96343181	+	0	0
NC_029516.1	96350182	96350498	+	0	0
NC_029516.1	96378936	96379271	+	0	0
NC_029516.1	96381024	96381369	+	0	0
NC_029516.1	96396789	96396841	-	0	0
NC_029516.1	96405177	96405225	+	0	0
NC_029516.1	96430823	96430886	+	0	0
NC_029516.1	96449227	96449432	-	0	0
NC_029516.1	96485321	96485676	+	0	0
NC_029516.1	96542453	96542687	-	0	0
NC_029516.1	96543812	96543866	-	0	0
NC_029516.1	96563540	96563684	-	0	0
NC_029516.1	96574462	96574535	-	0	0
NC_029516.1	96606997	96607527	+	0	0
NC_029516.1	96646811	96646900	+	0	0
NC_029516.1	96669255	96669490	+	0	0
NC_029516.1	96696224	96696297	+	0	0
NC_029516.1	96703773	96704511	+	0	0
NC_029516.1	96725190	96725382	+	0	0
NC_029516.1	96764478	96764965	-	0	0
NC_029516.1	96767791	96768037	+	0	0
NC_029516.1	96854446	96855000	+	0	0
NC_029516.1	96857384	96857636	-	0	0
NC_029516.1	96876953	96877033	+	0	0
NC_029516.1	96905697	96905768	-	0	0
NC_029516.1	96924052	96924326	+	0	0
NC_029516.1	96949962	96950029	-	0	0
NC_029516.1	96983773	96983812	+	0	0
NC_029516.1	96991069	96991118	+	0	0
NC_029516.1	96997296	96997347	-	0	0
NC_029516.1	97004496	97004673	+	0	0
NC_029516.1	97020849	97021048	-	0	0
NC_029516.1	97021211	97021357	+	0	0
NC_029516.1	97038599	97038643	+	0	0
NC_029516.1	97044855	97044903	+	0	0
NC_029516.1	97045654	97045692	-	0	0
NC_029516.1	97049031	97049073	+	0	0
NC_029516.1	97117854	97117913	-	0	0
NC_029516.1	97179085	97179233	-	0	0
NC_029516.1	97181006	97181123	+	0	0
NC_029516.1	97183201	97183708	-	0	0
NC_029516.1	97184817	97185087	+	0	0
NC_029516.1	97242561	97242791	+	0	0
NC_029516.1	97257677	97257813	-	0	0
NC_029516.1	97262600	97262622	+	0	0
NC_029516.1	97262664	97262678	+	0	0
NC_029516.1	97271241	97271310	+	0	0
NC_029516.1	97291335	97291408	-	0	0
NC_029516.1	97301892	97301997	+	0	0
NC_029516.1	97308844	97308900	+	0	0
NC_029516.1	97311416	97311581	+	0	0
NC_029516.1	97315622	97317064	+	0	0
NC_029516.1	97326076	97326118	-	0	0
NC_029516.1	97343578	97343638	-	0	0
NC_029516.1	97351195	97351275	+	0	0
NC_029516.1	97372951	97373006	-	0	0
NC_029516.1	97383930	97384146	+	0	0
NC_029516.1	97384554	97384804	+	0	0
NC_029516.1	97407179	97407563	+	0	0
NC_029516.1	97439926	97440273	-	0	0
NC_029516.1	97441255	97441330	+	0	0
NC_029516.1	97452359	97452968	-	0	0
NC_029516.1	97498793	97498892	+	0	0
NC_029516.1	97527010	97527188	+	0	0
NC_029516.1	97601526	97601726	-	0	0
NC_029516.1	97603145	97603266	+	0	0
NC_029516.1	97626017	97626083	+	0	0
NC_029516.1	97651592	97651926	+	0	0
NC_029516.1	97671101	97671343	-	0	0
NC_029516.1	97693241	97693328	+	0	0
NC_029516.1	97702779	97702888	+	0	0
NC_029516.1	97719215	97719277	+	0	0
NC_029516.1	97746142	97746195	-	0	0
NC_029516.1	97759742	97759824	+	0	0
NC_029516.1	97774073	97774176	+	0	0
NC_029516.1	97776815	97777056	-	0	0
NC_029516.1	97784070	97784154	-	0	0
NC_029516.1	97842271	97842349	+	0	0
NC_029516.1	97852208	97852765	+	0	0
NC_029516.1	97854222	97854282	-	0	0
NC_029516.1	97855116	97855483	+	0	0
NC_029516.1	97883201	97883240	+	0	0
NC_029516.1	97890670	97890741	-	0	0
NC_029516.1	97913992	97914043	-	0	0
NC_029516.1	97922590	97923005	-	0	0
NC_029516.1	97924601	97924641	+	0	0
NC_029516.1	97932268	97932343	-	0	0
NC_029516.1	97947825	97948068	+	0	0
NC_029516.1	97964308	97965069	+	0	0
NC_029516.1	98003718	98003997	+	0	0
NC_029516.1	98008241	98008342	+	0	0
NC_029516.1	98038012	98039031	+	0	0
NC_029516.1	98120620	98120715	-	0	0
NC_029516.1	98123433	98123528	-	0	0
NC_029516.1	98125194	98125437	-	0	0
NC_029516.1	98130714	98130876	+	0	0
NC_029516.1	98133498	98133632	-	0	0
NC_029516.1	98133740	98133874	-	0	0
NC_029516.1	98137468	98137712	+	0	0
NC_029516.1	98146727	98147105	+	0	0
NC_029516.1	98179211	98179264	+	0	0
NC_029516.1	98184999	98185410	+	0	0
NC_029516.1	98255895	98255947	-	0	0
NC_029516.1	98271756	98271858	+	0	0
NC_029516.1	98280303	98280359	-	0	0
NC_029516.1	98290056	98290203	+	0	0
NC_029516.1	98295820	98295884	-	0	0
NC_029516.1	98319391	98319484	-	0	0
NC_029516.1	98352378	98352951	-	0	0
NC_029516.1	98356481	98356553	+	0	0
NC_029516.1	98367200	98367551	+	0	0
NC_029516.1	98379651	98380067	-	0	0
NC_029516.1	98380236	98380307	-	0	0
NC_029516.1	98380330	98380710	-	0	0
NC_029516.1	98396223	98396358	-	0	0
NC_029516.1	98414096	98414195	+	0	0
NC_029516.1	98417826	98417858	+	0	0
NC_029516.1	98426988	98427070	-	0	0
NC_029516.1	98494941	98495095	-	0	0
NC_029516.1	98498322	98498532	-	0	0
NC_029516.1	98502718	98502803	+	0	0
NC_029516.1	98504814	98504860	+	0	0
NC_029516.1	98513101	98513143	-	0	0
NC_029516.1	98517117	98517256	+	0	0
NC_029516.1	98520286	98520370	+	0	0
NC_029516.1	98537604	98537668	+	0	0
NC_029516.1	98541424	98541568	+	0	0
NC_029516.1	98567372	98567653	-	0	0
NC_029516.1	98595737	98595837	-	0	0
NC_029516.1	98601757	98602588	+	0	0
NC_029516.1	98702595	98702656	-	0	0
NC_029516.1	98708213	98708459	+	0	0
NC_029516.1	98718286	98718327	-	0	0
NC_029516.1	98727418	98727497	-	0	0
NC_029516.1	98735150	98735288	+	0	0
NC_029516.1	98774442	98774489	-	0	0
NC_029516.1	98794299	98794438	+	0	0
NC_029516.1	98818301	98818392	+	0	0
NC_029516.1	98830287	98830466	+	0	0
NC_029516.1	98904209	98904485	-	0	0
NC_029516.1	98904574	98904783	+	0	0
NC_029516.1	98957302	98957499	-	0	0
NC_029516.1	99070095	99070293	+	0	0
NC_029516.1	99071340	99071379	-	0	0
NC_029516.1	99079229	99079282	+	0	0
NC_029516.1	99113784	99113933	+	0	0
NC_029516.1	99115867	99116004	-	0	0
NC_029516.1	99122317	99122536	-	0	0
NC_029516.1	99122558	99122629	-	0	0
NC_029516.1	99122793	99122863	+	0	0
NC_029516.1	99132330	99132588	+	0	0
NC_029516.1	99142134	99142280	-	0	0
NC_029516.1	99145661	99145723	-	0	0
NC_029516.1	99156673	99156721	-	0	0
NC_029516.1	99158559	99158572	-	0	0
NC_029516.1	99158595	99158668	+	0	0
NC_029516.1	99164133	99164694	-	0	0
NC_029516.1	99168598	99168947	-	0	0
NC_029516.1	99199608	99199847	+	0	0
NC_029516.1	99209552	99209891	+	0	0
NC_029516.1	99249126	99249241	-	0	0
NC_029516.1	99260431	99260979	-	0	0
NC_029516.1	99269811	99269865	-	0	0
NC_029516.1	99322140	99322478	+	0	0
NC_029516.1	99327196	99327759	+	0	0
NC_029516.1	99328995	99329558	+	0	0
NC_029516.1	99330027	99330623	+	0	0
NC_029516.1	99331241	99331290	-	0	0
NC_029516.1	99341729	99342070	+	0	0
NC_029516.1	99366799	99366916	-	0	0
NC_029516.1	99392893	99392942	+	0	0
NC_029516.1	99403628	99403660	+	0	0
NC_029516.1	99418977	99419611	+	0	0
NC_029516.1	99438813	99438914	-	0	0
NC_029516.1	99463093	99463571	-	0	0
NC_029516.1	99467898	99468105	+	0	0
NC_029516.1	99472946	99473269	+	0	0
NC_029516.1	99488262	99488596	+	0	0
NC_029516.1	99500846	99500921	-	0	0
NC_029516.1	99509380	99509529	-	0	0
NC_029516.1	99532138	99532240	+	0	0
NC_029516.1	99563068	99563313	+	0	0
NC_029516.1	99604846	99605046	+	0	0
NC_029516.1	99637299	99637355	-	0	0
NC_029516.1	99693411	99693481	+	0	0
NC_029516.1	99695771	99695872	-	0	0
NC_029516.1	99703783	99703837	-	0	0
NC_029516.1	99755045	99755161	-	0	0
NC_029516.1	99773564	99773583	+	0	0
NC_029516.1	99785132	99785222	+	0	0
NC_029516.1	99815113	99815201	-	0	0
NC_029516.1	99819120	99820050	+	0	0
NC_029516.1	99820784	99820999	-	0	0
NC_029516.1	99837750	99838045	-	0	0
NC_029516.1	99845868	99845937	-	0	0
NC_029516.1	99885738	99885962	+	0	0
NC_029516.1	99976012	99976682	+	0	0
NC_029516.1	99980266	99980635	+	0	0
NC_029516.1	99990458	99990539	-	0	0
NC_029516.1	100002805	100003363	+	0	0
NC_029516.1	100009864	100009954	+	0	0
NC_029516.1	100016997	100017264	+	0	0
NC_029516.1	100019152	100019408	+	0	0
NC_029516.1	100026758	100026821	+	0	0
NC_029516.1	100067834	100067883	+	0	0
NC_029516.1	100083618	100083742	-	0	0
NC_029516.1	100091808	100092022	+	0	0
NC_029516.1	100110378	100110409	+	0	0
NC_029516.1	100113496	100113558	+	0	0
NC_029516.1	100118072	100118116	+	0	0
NC_029516.1	100168858	100168896	-	0	0
NC_029516.1	100171072	100171188	-	0	0
NC_029516.1	100172925	100173000	+	0	0
NC_029516.1	100174000	100174103	-	0	0
NC_029516.1	100174204	100174775	+	0	0
NC_029516.1	100174855	100175389	+	0	0
NC_029516.1	100187069	100187586	+	0	0
NC_029516.1	100187656	100188014	+	0	0
NC_029516.1	100215876	100215955	+	0	0
NC_029516.1	100216304	100216367	+	0	0
NC_029516.1	100219377	100219427	-	0	0
NC_029516.1	100221945	100222029	-	0	0
NC_029516.1	100262878	100262983	+	0	0
NC_029516.1	100292152	100292434	+	0	0
NC_029516.1	100347312	100347353	+	0	0
NC_029516.1	100352654	100353066	+	0	0
NC_029516.1	100354226	100354479	-	0	0
NC_029516.1	100373173	100373567	-	0	0
NC_029516.1	100373592	100373768	-	0	0
NC_029516.1	100373965	100374091	-	0	0
NC_029516.1	100385554	100386389	+	0	0
NC_029516.1	100405777	100406036	-	0	0
NC_029516.1	100412504	100412648	+	0	0
NC_029516.1	100430479	100431165	-	0	0
NC_029516.1	100438050	100438144	-	0	0
NC_029516.1	100455292	100455555	+	0	0
NC_029516.1	100496844	100497471	-	0	0
NC_029516.1	100500991	100501136	+	0	0
NC_029516.1	100502921	100503407	+	0	0
NC_029516.1	100503417	100503919	+	0	0
NC_029516.1	100564721	100564791	+	0	0
NC_029516.1	100568423	100568958	-	0	0
NC_029516.1	100579818	100579911	+	0	0
NC_029516.1	100592430	100592476	-	0	0
NC_029516.1	100609231	100609405	+	0	0
NC_029516.1	100616141	100616268	+	0	0
NC_029516.1	100648442	100648532	+	0	0
NC_029516.1	100662670	100662730	+	0	0
NC_029516.1	100683371	100683412	-	0	0
NC_029516.1	100696839	100697189	+	0	0
NC_029516.1	100707948	100708501	-	0	0
NC_029516.1	100727411	100727468	+	0	0
NC_029516.1	100731786	100731902	+	0	0
NC_029516.1	100778633	100778759	-	0	0
NC_029516.1	100783725	100784311	+	0	0
NC_029516.1	100788925	100789095	+	0	0
NC_029516.1	100799770	100800289	-	0	0
NC_029516.1	100822726	100822874	+	0	0
NC_029516.1	100833003	100833138	-	0	0
NC_029516.1	100837794	100837923	+	0	0
NC_029516.1	100848020	100848618	-	0	0
NC_029516.1	100862685	100863045	+	0	0
NC_029516.1	100881760	100882061	-	0	0
NC_029516.1	100884842	100885089	-	0	0
NC_029516.1	100893986	100894107	-	0	0
NC_029516.1	100902381	100902437	-	0	0
NC_029516.1	100908048	100908622	+	0	0
NC_029516.1	100908826	100908924	+	0	0
NC_029516.1	100909662	100909687	+	0	0
NC_029516.1	100931053	100931136	-	0	0
NC_029516.1	100967862	100967905	-	0	0
NC_029516.1	100975943	100976017	-	0	0
NC_029516.1	100988460	100988843	+	0	0
NC_029516.1	100991526	100991804	+	0	0
NC_029516.1	100998400	100999041	+	0	0
NC_029516.1	101001791	101002081	+	0	0
NC_029516.1	101004740	101004787	-	0	0
NC_029516.1	101081967	101082095	-	0	0
NC_029516.1	101092840	101093117	+	0	0
NC_029516.1	101105629	101105771	+	0	0
NC_029516.1	101111222	101111482	-	0	0
NC_029516.1	101129346	101129428	+	0	0
NC_029516.1	101146464	101150787	-	0	0
NC_029516.1	101172541	101172610	+	0	0
NC_029516.1	101178191	101178238	+	0	0
NC_029516.1	101232082	101232159	-	0	0
NC_029516.1	101318808	101319066	+	0	0
NC_029516.1	101319107	101319507	+	0	0
NC_029516.1	101326160	101326333	+	0	0
NC_029516.1	101327246	101327307	+	0	0
NC_029516.1	101330062	101330483	+	0	0
NC_029516.1	101342948	101343050	+	0	0
NC_029516.1	101386016	101386300	-	0	0
NC_029516.1	101417527	101417584	+	0	0
NC_029516.1	101421441	101421507	+	0	0
NC_029516.1	101427214	101427262	-	0	0
NC_029516.1	101440980	101441443	+	0	0
NC_029516.1	101445002	101445181	+	0	0
NC_029516.1	101450453	101450599	-	0	0
NC_029516.1	101502997	101503083	-	0	0
NC_029516.1	101511017	101511111	+	0	0
NC_029516.1	101530163	101530319	-	0	0
NC_029516.1	101563222	101563267	-	0	0
NC_029516.1	101595373	101595478	-	0	0
NC_029516.1	101614160	101614673	+	0	0
NC_029516.1	101657098	101657668	+	0	0
NC_029516.1	101672417	101672548	-	0	0
NC_029516.1	101675082	101675129	+	0	0
NC_029516.1	101691787	101691857	-	0	0
NC_029516.1	101709893	101709971	-	0	0
NC_029516.1	101710419	101710588	+	0	0
NC_029516.1	101743464	101743538	+	0	0
NC_029516.1	101761115	101761295	-	0	0
NC_029516.1	101766575	101766700	+	0	0
NC_029516.1	101820056	101820224	+	0	0
NC_029516.1	101827381	101827713	+	0	0
NC_029516.1	101841804	101842038	+	0	0
NC_029516.1	101855580	101855627	+	0	0
NC_029516.1	101872113	101872482	+	0	0
NC_029516.1	101906643	101906904	+	0	0
NC_029516.1	101933815	101933917	+	0	0
NC_029516.1	101955081	101955159	+	0	0
NC_029516.1	101964505	101964710	+	0	0
NC_029516.1	101992217	101992485	+	0	0
NC_029516.1	101994416	101994502	+	0	0
NC_029516.1	101994684	101994893	-	0	0
NC_029516.1	102007503	102007853	+	0	0
NC_029516.1	102008811	102008926	-	0	0
NC_029516.1	102025504	102025551	-	0	0
NC_029516.1	102031531	102033873	+	0	0
NC_029516.1	102035660	102036346	+	0	0
NC_029516.1	102036504	102036593	+	0	0
NC_029516.1	102041718	102041799	+	0	0
NC_029516.1	102042723	102043236	-	0	0
NC_029516.1	102076559	102076790	-	0	0
NC_029516.1	102094367	102094739	+	0	0
NC_029516.1	102116833	102116968	+	0	0
NC_029516.1	102118924	102119063	+	0	0
NC_029516.1	102153474	102156563	-	0	0
NC_029516.1	102162668	102162937	+	0	0
NC_029516.1	102178862	102178926	-	0	0
NC_029516.1	102187765	102187797	-	0	0
NC_029516.1	102191381	102191904	+	0	0
NC_029516.1	102216357	102216535	+	0	0
NC_029516.1	102223336	102223586	+	0	0
NC_029516.1	102226210	102226273	+	0	0
NC_029516.1	102230882	102230951	-	0	0
NC_029516.1	102230980	102231239	+	0	0
NC_029516.1	102236525	102236836	-	0	0
NC_029516.1	102243971	102244037	-	0	0
NC_029516.1	102263205	102263678	-	0	0
NC_029516.1	102292108	102292468	-	0	0
NC_029516.1	102295718	102295839	-	0	0
NC_029516.1	102333507	102334024	+	0	0
NC_029516.1	102343085	102343135	-	0	0
NC_029516.1	102353270	102353733	-	0	0
NC_029516.1	102365258	102365796	-	0	0
NC_029516.1	102384005	102384445	+	0	0
NC_029516.1	102390639	102390696	+	0	0
NC_029516.1	102404986	102405219	+	0	0
NC_029516.1	102408086	102408138	+	0	0
NC_029516.1	102429459	102429821	+	0	0
NC_029516.1	102435951	102436208	+	0	0
NC_029516.1	102442300	102442380	-	0	0
NC_029516.1	102449519	102449757	-	0	0
NC_029516.1	102459684	102459921	+	0	0
NC_029516.1	102481682	102481725	+	0	0
NC_029516.1	102488843	102489376	-	0	0
NC_029516.1	102498594	102499081	+	0	0
NC_029516.1	102499105	102499528	-	0	0
NC_029516.1	102501196	102501815	+	0	0
NC_029516.1	102505266	102505351	+	0	0
NC_029516.1	102523890	102524395	+	0	0
NC_029516.1	102551281	102552058	+	0	0
NC_029516.1	102557745	102557784	-	0	0
NC_029516.1	102562283	102562375	+	0	0
NC_029516.1	102574867	102575131	+	0	0
NC_029516.1	102588520	102589100	+	0	0
NC_029516.1	102595896	102596903	+	0	0
NC_029516.1	102600190	102600789	+	0	0
NC_029516.1	102607475	102607585	+	0	0
NC_029516.1	102613832	102614089	-	0	0
NC_029516.1	102618651	102618923	+	0	0
NC_029516.1	102642667	102642763	-	0	0
NC_029516.1	102643358	102643689	-	0	0
NC_029516.1	102661902	102662220	+	0	0
NC_029516.1	102707631	102707681	-	0	0
NC_029516.1	102709780	102709870	+	0	0
NC_029516.1	102733533	102733997	-	0	0
NC_029516.1	102742918	102743443	+	0	0
NC_029516.1	102752594	102752981	+	0	0
NC_029516.1	102755333	102755639	-	0	0
NC_029516.1	102757228	102757296	-	0	0
NC_029516.1	102766545	102766794	-	0	0
NC_029516.1	102767263	102767368	-	0	0
NC_029516.1	102778526	102778856	+	0	0
NC_029516.1	102795817	102796357	+	0	0
NC_029516.1	102805699	102806546	+	0	0
NC_029516.1	102810182	102810843	+	0	0
NC_029516.1	102834443	102835107	-	0	0
NC_029516.1	102844063	102844147	+	0	0
NC_029516.1	102844245	102844349	+	0	0
NC_029516.1	102846531	102846709	+	0	0
NC_029516.1	102859701	102859904	+	0	0
NC_029516.1	102861784	102861959	-	0	0
NC_029516.1	102879810	102879883	+	0	0
NC_029516.1	102906700	102906750	+	0	0
NC_029516.1	102911326	102911478	+	0	0
NC_029516.1	102912410	102912919	-	0	0
NC_029516.1	102917268	102917472	-	0	0
NC_029516.1	102917664	102917977	-	0	0
NC_029516.1	102924923	102925174	-	0	0
NC_029516.1	102950465	102950686	+	0	0
NC_029516.1	102957788	102958375	+	0	0
NC_029516.1	102960024	102960152	-	0	0
NC_029516.1	102979964	102980028	+	0	0
NC_029516.1	103002566	103002949	+	0	0
NC_029516.1	103011026	103011060	+	0	0
NC_029516.1	103069228	103069474	-	0	0
NC_029516.1	103073627	103074439	+	0	0
NC_029516.1	103085823	103085945	+	0	0
NC_029516.1	103110007	103110357	-	0	0
NC_029516.1	103122493	103122544	+	0	0
NC_029516.1	103207266	103207378	+	0	0
NC_029516.1	103229671	103229996	+	0	0
NC_029516.1	103233499	103233557	+	0	0
NC_029516.1	103253670	103253748	+	0	0
NC_029516.1	103261591	103261669	-	0	0
NC_029516.1	103265002	103265179	+	0	0
NC_029516.1	103289053	103289197	+	0	0
NC_029516.1	103297420	103297503	-	0	0
NC_029516.1	103299982	103300086	-	0	0
NC_029516.1	103332174	103332405	-	0	0
NC_029516.1	103334543	103334783	-	0	0
NC_029516.1	103342926	103343273	+	0	0
NC_029516.1	103351662	103351782	+	0	0
NC_029516.1	103358905	103359185	-	0	0
NC_029516.1	103373952	103374513	+	0	0
NC_029516.1	103381805	103382031	+	0	0
NC_029516.1	103382728	103382931	-	0	0
NC_029516.1	103386093	103386168	+	0	0
NC_029516.1	103404941	103405053	+	0	0
NC_029516.1	103417919	103417986	+	0	0
NC_029516.1	103448227	103448332	+	0	0
NC_029516.1	103450666	103450864	-	0	0
NC_029516.1	103457585	103458228	-	0	0
NC_029516.1	103460352	103460915	+	0	0
NC_029516.1	103462466	103462500	-	0	0
NC_029516.1	103469047	103469119	-	0	0
NC_029516.1	103475579	103475774	-	0	0
NC_029516.1	103494271	103494446	+	0	0
NC_029516.1	103494609	103494701	-	0	0
NC_029516.1	103504581	103504644	+	0	0
NC_029516.1	103518187	103518568	+	0	0
NC_029516.1	103519508	103519590	+	0	0
NC_029516.1	103588236	103588278	-	0	0
NC_029516.1	103591932	103591986	-	0	0
NC_029516.1	103610370	103610917	+	0	0
NC_029516.1	103612783	103612842	-	0	0
NC_029516.1	103613540	103613617	+	0	0
NC_029516.1	103624448	103624579	-	0	0
NC_029516.1	103625116	103625236	-	0	0
NC_029516.1	103625363	103625601	+	0	0
NC_029516.1	103626491	103626556	+	0	0
NC_029516.1	103640406	103640733	+	0	0
NC_029516.1	103648757	103648921	-	0	0
NC_029516.1	103669780	103669823	-	0	0
NC_029516.1	103694643	103695082	-	0	0
NC_029516.1	103703485	103703532	+	0	0
NC_029516.1	103725107	103725179	+	0	0
NC_029516.1	103730561	103730902	-	0	0
NC_029516.1	103752314	103752893	-	0	0
NC_029516.1	103784753	103785448	-	0	0
NC_029516.1	103803942	103804262	+	0	0
NC_029516.1	103858232	103858831	+	0	0
NC_029516.1	103872840	103873148	+	0	0
NC_029516.1	103881569	103882156	+	0	0
NC_029516.1	103883178	103883274	+	0	0
NC_029516.1	103916799	103916847	+	0	0
NC_029516.1	103926477	103926607	-	0	0
NC_029516.1	103941122	103941249	+	0	0
NC_029516.1	103942496	103942557	+	0	0
NC_029516.1	103955119	103955334	+	0	0
NC_029516.1	103958945	103958994	+	0	0
NC_029516.1	103992773	103992788	-	0	0
NC_029516.1	104023838	104023961	-	0	0
NC_029516.1	104039863	104039941	+	0	0
NC_029516.1	104043624	104043667	+	0	0
NC_029516.1	104056191	104056246	-	0	0
NC_029516.1	104062171	104062233	+	0	0
NC_029516.1	104068417	104068490	+	0	0
NC_029516.1	104092493	104095172	+	0	0
NC_029516.1	104098306	104098574	+	0	0
NC_029516.1	104108039	104108108	-	0	0
NC_029516.1	104113411	104114255	-	0	0
NC_029516.1	104115442	104115703	+	0	0
NC_029516.1	104121042	104121092	-	0	0
NC_029516.1	104128993	104129082	+	0	0
NC_029516.1	104198812	104199308	+	0	0
NC_029516.1	104201756	104201980	-	0	0
NC_029516.1	104210401	104210497	+	0	0
NC_029516.1	104227193	104227717	+	0	0
NC_029516.1	104261464	104261525	+	0	0
NC_029516.1	104274889	104275035	+	0	0
NC_029516.1	104286795	104287482	-	0	0
NC_029516.1	104302442	104302536	+	0	0
NC_029516.1	104307993	104308114	+	0	0
NC_029516.1	104318519	104318755	+	0	0
NC_029516.1	104364033	104364110	-	0	0
NC_029516.1	104373367	104373700	+	0	0
NC_029516.1	104381584	104381704	-	0	0
NC_029516.1	104389182	104389727	-	0	0
NC_029516.1	104412837	104412901	-	0	0
NC_029516.1	104430445	104430571	+	0	0
NC_029516.1	104440522	104441299	-	0	0
NC_029516.1	104461350	104461488	-	0	0
NC_029516.1	104485363	104485450	+	0	0
NC_029516.1	104491546	104491643	+	0	0
NC_029516.1	104504709	104504781	+	0	0
NC_029516.1	104505010	104505081	+	0	0
NC_029516.1	104505939	104506040	+	0	0
NC_029516.1	104529309	104529491	+	0	0
NC_029516.1	104540066	104540131	-	0	0
NC_029516.1	104555975	104556089	-	0	0
NC_029516.1	104558433	104558483	+	0	0
NC_029516.1	104559798	104560648	+	0	0
NC_029516.1	104570520	104571224	+	0	0
NC_029516.1	104597530	104597893	+	0	0
NC_029516.1	104598009	104598099	+	0	0
NC_029516.1	104608862	104608962	-	0	0
NC_029516.1	104610500	104610880	+	0	0
NC_029516.1	104618633	104619004	+	0	0
NC_029516.1	104628559	104628586	-	0	0
NC_029516.1	104664376	104664716	-	0	0
NC_029516.1	104680592	104681074	+	0	0
NC_029516.1	104683365	104683493	-	0	0
NC_029516.1	104683643	104683794	-	0	0
NC_029516.1	104691532	104691797	+	0	0
NC_029516.1	104696905	104697223	-	0	0
NC_029516.1	104700670	104700756	-	0	0
NC_029516.1	104701229	104701421	+	0	0
NC_029516.1	104707490	104707630	+	0	0
NC_029516.1	104719331	104719373	-	0	0
NC_029516.1	104724256	104724815	+	0	0
NC_029516.1	104725164	104726051	-	0	0
NC_029516.1	104736648	104736712	-	0	0
NC_029516.1	104768255	104768327	-	0	0
NC_029516.1	104782220	104782569	+	0	0
NC_029516.1	104789941	104790007	+	0	0
NC_029516.1	104808911	104809067	+	0	0
NC_029516.1	104814417	104814860	+	0	0
NC_029516.1	104819167	104819445	-	0	0
NC_029516.1	104825562	104825805	+	0	0
NC_029516.1	104827997	104828182	+	0	0
NC_029516.1	104828203	104828637	+	0	0
NC_029516.1	104850199	104850361	-	0	0
NC_029516.1	104863001	104863075	-	0	0
NC_029516.1	104873422	104873514	+	0	0
NC_029516.1	104883225	104883401	-	0	0
NC_029516.1	104914729	104914896	+	0	0
NC_029516.1	104920721	104920888	+	0	0
NC_029516.1	104926277	104926604	-	0	0
NC_029516.1	104932059	104932120	-	0	0
NC_029516.1	104936988	104937032	+	0	0
NC_029516.1	104941583	104941988	+	0	0
NC_029516.1	104961830	104961978	-	0	0
NC_029516.1	104962082	104962294	+	0	0
NC_029516.1	104967762	104967843	-	0	0
NC_029516.1	104971660	104971715	-	0	0
NC_029516.1	104978248	104978309	+	0	0
NC_029516.1	104988508	104989110	+	0	0
NC_029516.1	105013453	105013770	-	0	0
NC_029516.1	105018193	105018812	+	0	0
NC_029516.1	105037406	105037479	-	0	0
NC_029516.1	105045221	105045437	+	0	0
NC_029516.1	105047236	105047292	+	0	0
NC_029516.1	105056316	105056391	+	0	0
NC_029516.1	105071873	105072598	-	0	0
NC_029516.1	105081125	105081631	+	0	0
NC_029516.1	105084932	105085740	-	0	0
NC_029516.1	105087886	105088061	-	0	0
NC_029516.1	105121677	105121781	-	0	0
NC_029516.1	105125390	105125446	+	0	0
NC_029516.1	105135697	105135775	+	0	0
NC_029516.1	105170264	105170719	-	0	0
NC_029516.1	105182839	105182914	-	0	0
NC_029516.1	105182963	105183296	-	0	0
NC_029516.1	105183378	105183712	-	0	0
NC_029516.1	105188924	105189495	+	0	0
NC_029516.1	105209543	105209869	-	0	0
NC_029516.1	105214254	105214604	-	0	0
NC_029516.1	105221214	105221689	+	0	0
NC_029516.1	105223338	105223667	-	0	0
NC_029516.1	105240300	105240613	+	0	0
NC_029516.1	105241113	105241308	+	0	0
NC_029516.1	105242793	105243360	+	0	0
NC_029516.1	105243415	105244042	+	0	0
NC_029516.1	105244259	105244322	+	0	0
NC_029516.1	105244348	105245437	+	0	0
NC_029516.1	105245544	105246680	+	0	0
NC_029516.1	105247869	105248449	+	0	0
NC_029516.1	105248638	105249009	+	0	0
NC_029516.1	105249122	105249755	+	0	0
NC_029516.1	105249868	105250343	+	0	0
NC_029516.1	105253962	105254048	+	0	0
NC_029516.1	105256021	105256250	+	0	0
NC_029516.1	105266812	105267731	+	0	0
NC_029516.1	105267903	105267992	+	0	0
NC_029516.1	105272453	105273158	+	0	0
NC_029516.1	105273381	105274457	+	0	0
NC_029516.1	105275562	105275708	+	0	0
NC_029516.1	105285157	105285385	-	0	0
NC_029516.1	105298060	105298399	+	0	0
NC_029516.1	105309152	105309193	-	0	0
NC_029516.1	105319802	105319890	+	0	0
NC_029516.1	105325208	105325717	-	0	0
NC_029516.1	105329804	105330090	+	0	0
NC_029516.1	105333511	105333611	+	0	0
NC_029516.1	105344878	105344983	-	0	0
NC_029516.1	105345170	105345754	+	0	0
NC_029516.1	105346394	105346943	+	0	0
NC_029516.1	105358749	105358952	+	0	0
NC_029516.1	105362571	105362921	-	0	0
NC_029516.1	105366834	105367319	+	0	0
NC_029516.1	105372762	105373523	+	0	0
NC_029516.1	105375806	105376290	+	0	0
NC_029516.1	105378564	105378626	+	0	0
NC_029516.1	105382819	105382910	-	0	0
NC_029516.1	105385141	105385922	+	0	0
NC_029516.1	105388229	105388305	+	0	0
NC_029516.1	105393415	105393750	+	0	0
NC_029516.1	105409173	105409709	-	0	0
NC_029516.1	105425153	105425758	-	0	0
NC_029516.1	105428061	105428244	+	0	0
NC_029516.1	105428837	105430307	+	0	0
NC_029516.1	105430938	105431501	+	0	0
NC_029516.1	105431558	105432157	+	0	0
NC_029516.1	105432472	105433571	+	0	0
NC_029516.1	105433683	105435004	+	0	0
NC_029516.1	105435016	105435537	+	0	0
NC_029516.1	105436199	105436743	+	0	0
NC_029516.1	105436932	105438048	+	0	0
NC_029516.1	105438135	105439065	+	0	0
NC_029516.1	105439087	105439727	+	0	0
NC_029516.1	105440157	105440278	+	0	0
NC_029516.1	105440336	105440448	+	0	0
NC_029516.1	105440458	105440785	+	0	0
NC_029516.1	105442300	105442395	+	0	0
NC_029516.1	105442693	105442960	+	0	0
NC_029516.1	105443664	105443759	+	0	0
NC_029516.1	105445057	105445637	+	0	0
NC_029516.1	105445825	105446195	+	0	0
NC_029516.1	105451638	105451699	-	0	0
NC_029516.1	105455992	105456587	+	0	0
NC_029516.1	105459010	105459240	+	0	0
NC_029516.1	105465980	105466231	+	0	0
NC_029516.1	105480850	105481145	-	0	0
NC_029516.1	105490850	105491074	+	0	0
NC_029516.1	105492135	105492230	-	0	0
NC_029516.1	105498608	105499382	-	0	0
NC_029516.1	105510782	105511075	+	0	0
NC_029516.1	105520399	105520878	-	0	0
NC_029516.1	105521555	105522149	-	0	0
NC_029516.1	105547466	105547970	-	0	0
NC_029516.1	105550036	105550165	-	0	0
NC_029516.1	105550260	105550362	+	0	0
NC_029516.1	105550645	105550852	+	0	0
NC_029516.1	105550929	105551163	+	0	0
NC_029516.1	105551975	105552467	-	0	0
NC_029516.1	105556133	105556688	-	0	0
NC_029516.1	105561150	105561266	-	0	0
NC_029516.1	105564735	105565209	-	0	0
NC_029516.1	105567321	105567358	-	0	0
NC_029516.1	105573475	105574274	-	0	0
NC_029516.1	105577359	105577526	-	0	0
NC_029516.1	105605878	105605973	-	0	0
NC_029516.1	105617834	105618113	-	0	0
NC_029516.1	105627908	105628207	-	0	0
NC_029516.1	105628334	105628364	-	0	0
NC_029516.1	105636293	105636372	+	0	0
NC_029516.1	105644087	105644231	-	0	0
NC_029516.1	105647878	105648427	+	0	0
NC_029516.1	105655282	105655363	+	0	0
NC_029516.1	105661844	105662043	-	0	0
NC_029516.1	105692743	105692825	+	0	0
NC_029516.1	105700349	105700483	+	0	0
NC_029516.1	105716359	105716579	+	0	0
NC_029516.1	105743368	105743984	-	0	0
NC_029516.1	105760875	105760888	+	0	0
NC_029516.1	105765471	105765533	-	0	0
NC_029516.1	105771220	105771273	+	0	0
NC_029516.1	105771481	105771596	-	0	0
NC_029516.1	105771856	105772158	-	0	0
NC_029516.1	105776114	105776332	-	0	0
NC_029516.1	105788246	105788845	+	0	0
NC_029516.1	105794546	105795105	-	0	0
NC_029516.1	105806524	105806651	-	0	0
NC_029516.1	105807411	105807709	-	0	0
NC_029516.1	105832873	105832965	-	0	0
NC_029516.1	105838249	105838290	+	0	0
NC_029516.1	105848093	105848174	+	0	0
NC_029516.1	105859471	105859489	+	0	0
NC_029516.1	105860423	105860456	-	0	0
NC_029516.1	105862250	105862321	-	0	0
NC_029516.1	105875452	105875659	+	0	0
NC_029516.1	105884651	105884713	+	0	0
NC_029516.1	105901154	105901201	-	0	0
NC_029516.1	105907194	105907255	+	0	0
NC_029516.1	105953937	105954047	-	0	0
NC_029516.1	106027152	106028041	+	0	0
NC_029516.1	106029744	106029946	+	0	0
NC_029516.1	106057946	106058272	+	0	0
NC_029516.1	106062779	106063312	+	0	0
NC_029516.1	106068495	106068744	+	0	0
NC_029516.1	106104513	106104528	-	0	0
NC_029516.1	106132481	106132670	+	0	0
NC_029516.1	106132797	106132931	+	0	0
NC_029516.1	106202367	106202590	+	0	0
NC_029516.1	106202843	106203077	-	0	0
NC_029516.1	106206188	106206239	-	0	0
NC_029516.1	106213648	106213700	+	0	0
NC_029516.1	106272004	106272509	-	0	0
NC_029516.1	106291896	106292122	+	0	0
NC_029516.1	106292212	106292458	+	0	0
NC_029516.1	106298373	106298507	+	0	0
NC_029516.1	106311123	106311170	-	0	0
NC_029516.1	106332913	106332989	+	0	0
NC_029516.1	106345513	106345587	+	0	0
NC_029516.1	106357540	106357602	+	0	0
NC_029516.1	106451983	106452339	+	0	0
NC_029516.1	106455339	106455392	+	0	0
NC_029516.1	106496515	106496831	+	0	0
NC_029516.1	106510595	106510640	-	0	0
NC_029516.1	106523557	106523626	+	0	0
NC_029516.1	106548627	106548951	+	0	0
NC_029516.1	106584108	106584369	+	0	0
NC_029516.1	106618262	106618776	-	0	0
NC_029516.1	106693537	106693727	-	0	0
NC_029516.1	106706045	106706126	-	0	0
NC_029516.1	106707720	106707790	+	0	0
NC_029516.1	106726812	106726846	+	0	0
NC_029516.1	106740879	106741540	-	0	0
NC_029516.1	106746588	106746873	+	0	0
NC_029516.1	106746999	106747290	+	0	0
NC_029516.1	106812811	106812870	+	0	0
NC_029516.1	106849613	106849656	+	0	0
NC_029516.1	106869757	106869994	-	0	0
NC_029516.1	106904795	106905316	+	0	0
NC_029516.1	106927208	106927931	-	0	0
NC_029516.1	106943153	106943212	+	0	0
NC_029516.1	106943240	106943363	-	0	0
NC_029516.1	106946492	106946820	+	0	0
NC_029516.1	106948144	106948275	+	0	0
NC_029516.1	106960964	106961603	+	0	0
NC_029516.1	106961777	106962154	-	0	0
NC_029516.1	106962425	106963292	+	0	0
NC_029516.1	106964486	106964585	-	0	0
NC_029516.1	106964621	106964899	-	0	0
NC_029516.1	106965606	106966341	-	0	0
NC_029516.1	106966663	106966742	-	0	0
NC_029516.1	106968170	106968825	-	0	0
NC_029516.1	106968898	106968989	-	0	0
NC_029516.1	106969275	106969846	+	0	0
NC_029516.1	106969920	106970062	+	0	0
NC_029516.1	106972732	106972901	+	0	0
NC_029516.1	107011401	107011604	-	0	0
NC_029516.1	107028177	107028455	+	0	0
NC_029516.1	107060099	107060172	+	0	0
NC_029516.1	107078252	107078667	+	0	0
NC_029516.1	107087485	107087834	+	0	0
NC_029516.1	107087846	107088028	+	0	0
NC_029516.1	107088377	107088723	+	0	0
NC_029516.1	107106475	107106994	+	0	0
NC_029516.1	107145839	107146214	+	0	0
NC_029516.1	107175965	107176329	+	0	0
NC_029516.1	107182601	107182736	-	0	0
NC_029516.1	107184003	107184078	+	0	0
NC_029516.1	107205086	107205162	+	0	0
NC_029516.1	107207822	107207870	-	0	0
NC_029516.1	107227586	107227916	-	0	0
NC_029516.1	107227987	107228211	-	0	0
NC_029516.1	107242107	107242224	+	0	0
NC_029516.1	107244601	107245031	-	0	0
NC_029516.1	107253409	107253454	-	0	0
NC_029516.1	107262967	107263141	+	0	0
NC_029516.1	107275493	107275534	+	0	0
NC_029516.1	107285924	107285970	-	0	0
NC_029516.1	107357383	107357454	+	0	0
NC_029516.1	107362151	107362247	-	0	0
NC_029516.1	107363443	107363528	+	0	0
NC_029516.1	107369848	107370162	+	0	0
NC_029516.1	107451232	107451447	-	0	0
NC_029516.1	107499148	107499515	+	0	0
NC_029516.1	107546484	107546531	-	0	0
NC_029516.1	107560243	107560399	+	0	0
NC_029516.1	107578490	107578639	-	0	0
NC_029516.1	107580769	107580992	+	0	0
NC_029516.1	107588768	107588858	-	0	0
NC_029516.1	107596489	107596522	+	0	0
NC_029516.1	107623337	107623436	-	0	0
NC_029516.1	107645481	107645696	+	0	0
NC_029516.1	107664411	107664588	+	0	0
NC_029516.1	107683020	107683122	+	0	0
NC_029516.1	107686704	107686816	-	0	0
NC_029516.1	107688556	107688948	+	0	0
NC_029516.1	107696573	107696620	-	0	0
NC_029516.1	107702360	107702480	+	0	0
NC_029516.1	107704509	107704580	+	0	0
NC_029516.1	107738256	107738294	+	0	0
NC_029516.1	107858037	107858116	-	0	0
NC_029516.1	107871323	107871659	-	0	0
NC_029516.1	107879474	107879991	-	0	0
NC_029516.1	107885162	107885236	+	0	0
NC_029516.1	107894996	107895240	-	0	0
NC_029516.1	107938783	107939289	+	0	0
NC_029516.1	107941717	107941900	+	0	0
NC_029516.1	107967356	107968980	-	0	0
NC_029516.1	107988990	107989090	-	0	0
NC_029516.1	108000298	108000645	+	0	0
NC_029516.1	108000685	108001721	+	0	0
NC_029516.1	108008030	108008331	+	0	0
NC_029516.1	108008937	108009563	-	0	0
NC_029516.1	108010325	108010424	-	0	0
NC_029516.1	108010443	108010890	-	0	0
NC_029516.1	108010934	108011533	-	0	0
NC_029516.1	108011860	108012647	+	0	0
NC_029516.1	108012827	108013006	-	0	0
NC_029516.1	108013124	108013187	+	0	0
NC_029516.1	108036706	108037262	+	0	0
NC_029516.1	108043547	108043642	-	0	0
NC_029516.1	108044360	108044453	-	0	0
NC_029516.1	108075885	108077336	+	0	0
NC_029516.1	108077353	108077438	-	0	0
NC_029516.1	108077647	108078007	+	0	0
NC_029516.1	108078651	108078841	+	0	0
NC_029516.1	108079169	108082556	+	0	0
NC_029516.1	108082654	108082793	+	0	0
NC_029516.1	108094598	108094630	+	0	0
NC_029516.1	108106305	108106621	-	0	0
NC_029516.1	108109338	108109408	+	0	0
NC_029516.1	108115810	108115855	-	0	0
NC_029516.1	108125240	108125366	-	0	0
NC_029516.1	108128182	108128223	+	0	0
NC_029516.1	108128383	108128675	+	0	0
NC_029516.1	108130947	108131169	-	0	0
NC_029516.1	108137614	108137690	+	0	0
NC_029516.1	108153270	108153418	-	0	0
NC_029516.1	108154094	108154409	+	0	0
NC_029516.1	108185635	108185717	-	0	0
NC_029516.1	108185989	108186081	-	0	0
NC_029516.1	108195952	108196191	-	0	0
NC_029516.1	108196210	108196420	-	0	0
NC_029516.1	108220154	108220891	+	0	0
NC_029516.1	108221074	108221304	+	0	0
NC_029516.1	108222291	108222576	+	0	0
NC_029516.1	108222640	108222926	+	0	0
NC_029516.1	108235162	108235645	-	0	0
NC_029516.1	108291638	108292329	+	0	0
NC_029516.1	108297229	108297368	+	0	0
NC_029516.1	108324325	108324669	+	0	0
NC_029516.1	108375726	108375797	-	0	0
NC_029516.1	108392110	108392366	+	0	0
NC_029516.1	108422357	108422662	+	0	0
NC_029516.1	108461346	108461430	-	0	0
NC_029516.1	108468210	108468357	+	0	0
NC_029516.1	108468552	108469013	+	0	0
NC_029516.1	108469099	108469229	+	0	0
NC_029516.1	108487793	108487889	-	0	0
NC_029516.1	108491282	108491338	+	0	0
NC_029516.1	108507847	108508180	+	0	0
NC_029516.1	108535270	108535330	-	0	0
NC_029516.1	108552230	108552328	-	0	0
NC_029516.1	108582943	108582978	+	0	0
NC_029516.1	108583820	108583892	-	0	0
NC_029516.1	108608776	108608840	-	0	0
NC_029516.1	108626053	108626138	-	0	0
NC_029516.1	108638875	108638929	+	0	0
NC_029516.1	108653354	108653554	+	0	0
NC_029516.1	108660942	108661053	+	0	0
NC_029516.1	108693040	108693123	+	0	0
NC_029516.1	108831425	108831472	+	0	0
NC_029516.1	108847561	108847635	+	0	0
NC_029516.1	108847657	108847739	-	0	0
NC_029516.1	108859107	108859303	+	0	0
NC_029516.1	108902243	108902365	+	0	0
NC_029516.1	108906534	108907041	+	0	0
NC_029516.1	108945358	108945910	+	0	0
NC_029516.1	108946602	108946890	+	0	0
NC_029516.1	108949612	108949705	-	0	0
NC_029516.1	108951888	108952348	+	0	0
NC_029516.1	108976277	108976350	+	0	0
NC_029516.1	108976606	108976708	+	0	0
NC_029516.1	108991172	108991315	+	0	0
NC_029516.1	109047765	109047855	+	0	0
NC_029516.1	109120325	109120362	+	0	0
NC_029516.1	109166316	109166367	-	0	0
NC_029516.1	109237945	109238264	+	0	0
NC_029516.1	109240842	109240889	+	0	0
NC_029516.1	109253108	109253169	+	0	0
NC_029516.1	109266378	109266572	-	0	0
NC_029516.1	109311734	109311830	+	0	0
NC_029516.1	109339968	109340015	-	0	0
NC_029516.1	109353876	109353980	-	0	0
NC_029516.1	109364577	109364656	-	0	0
NC_029516.1	109376868	109376961	-	0	0
NC_029516.1	109389082	109389156	-	0	0
NC_029516.1	109399206	109399244	-	0	0
NC_029516.1	109399466	109399569	+	0	0
NC_029516.1	109438157	109438251	+	0	0
NC_029516.1	109438264	109438279	-	0	0
NC_029516.1	109454594	109454736	+	0	0
NC_029516.1	109478798	109478819	+	0	0
NC_029516.1	109483537	109483668	+	0	0
NC_029516.1	109485744	109485830	+	0	0
NC_029516.1	109503429	109503899	-	0	0
NC_029516.1	109503931	109504837	-	0	0
NC_029516.1	109534088	109534449	+	0	0
NC_029516.1	109548504	109548642	+	0	0
NC_029516.1	109574955	109575485	-	0	0
NC_029516.1	109578353	109578673	+	0	0
NC_029516.1	109599376	109599826	+	0	0
NC_029516.1	109603397	109603888	+	0	0
NC_029516.1	109611191	109611713	+	0	0
NC_029516.1	109614153	109614477	+	0	0
NC_029516.1	109621023	109621123	+	0	0
NC_029516.1	109624625	109625173	-	0	0
NC_029516.1	109626657	109626721	-	0	0
NC_029516.1	109629637	109629685	-	0	0
NC_029516.1	109665591	109666139	-	0	0
NC_029516.1	109763167	109763179	-	0	0
NC_029516.1	109763275	109763354	-	0	0
NC_029516.1	109775770	109775833	+	0	0
NC_029516.1	109915845	109916420	-	0	0
NC_029516.1	109937970	109938063	-	0	0
NC_029516.1	109989762	109989968	-	0	0
NC_029516.1	109995685	109996258	-	0	0
NC_029516.1	109997129	109997451	+	0	0
NC_029516.1	110013081	110013154	+	0	0
NC_029516.1	110045182	110045248	+	0	0
NC_029516.1	110047388	110047546	-	0	0
NC_029516.1	110052052	110052516	+	0	0
NC_029516.1	110075463	110075535	-	0	0
NC_029516.1	110106291	110106739	+	0	0
NC_029516.1	110157021	110157090	+	0	0
NC_029516.1	110171889	110171950	-	0	0
NC_029516.1	110187110	110187170	+	0	0
NC_029516.1	110188570	110188673	+	0	0
NC_029516.1	110244881	110245263	-	0	0
NC_029516.1	110247697	110248116	+	0	0
NC_029516.1	110256024	110256113	-	0	0
NC_029516.1	110264919	110265572	+	0	0
NC_029516.1	110311554	110311949	+	0	0
NC_029516.1	110319176	110320405	+	0	0
NC_029516.1	110331624	110331684	+	0	0
NC_029516.1	110341149	110341224	-	0	0
NC_029516.1	110355518	110355611	-	0	0
NC_029516.1	110361305	110361343	+	0	0
NC_029516.1	110380655	110380714	-	0	0
NC_029516.1	110382124	110382686	+	0	0
NC_029516.1	110421969	110422053	-	0	0
NC_029516.1	110428567	110429042	+	0	0
NC_029516.1	110431045	110431605	-	0	0
NC_029516.1	110442274	110442627	-	0	0
NC_029516.1	110452992	110453095	+	0	0
NC_029516.1	110453131	110453266	-	0	0
NC_029516.1	110453519	110453810	+	0	0
NC_029516.1	110455139	110455338	+	0	0
NC_029516.1	110455512	110456051	-	0	0
NC_029516.1	110490351	110490952	+	0	0
NC_029516.1	110494063	110494302	+	0	0
NC_029516.1	110521076	110521185	+	0	0
NC_029516.1	110522615	110522651	+	0	0
NC_029516.1	110531383	110531468	+	0	0
NC_029516.1	110538966	110539126	+	0	0
NC_029516.1	110539991	110540671	-	0	0
NC_029516.1	110576210	110576700	+	0	0
NC_029516.1	110588225	110588797	+	0	0
NC_029516.1	110597024	110597547	+	0	0
NC_029516.1	110609017	110609539	-	0	0
NC_029516.1	110613326	110613360	+	0	0
NC_029516.1	110625531	110626006	+	0	0
NC_029516.1	110644754	110644802	-	0	0
NC_029516.1	110651370	110651533	+	0	0
NC_029516.1	110701079	110701217	-	0	0
NC_029516.1	110703335	110703511	-	0	0
NC_029516.1	110739510	110739619	+	0	0
NC_029516.1	110761360	110761414	+	0	0
NC_029516.1	110770224	110770289	+	0	0
NC_029516.1	110889512	110889751	+	0	0
NC_029516.1	110938457	110938510	-	0	0
NC_029516.1	110939372	110939576	-	0	0
NC_029516.1	110941720	110941948	+	0	0
NC_029516.1	110972673	110972986	+	0	0
NC_029516.1	110978456	110978507	-	0	0
NC_029516.1	111012278	111012797	+	0	0
NC_029516.1	111012900	111012974	-	0	0
NC_029516.1	111044411	111044483	+	0	0
NC_029516.1	111049268	111049676	-	0	0
NC_029516.1	111081979	111082054	+	0	0
NC_029516.1	111086966	111087120	-	0	0
NC_029516.1	111090105	111090255	+	0	0
NC_029516.1	111126393	111126494	-	0	0
NC_029516.1	111126977	111127027	-	0	0
NC_029516.1	111138843	111138934	-	0	0
NC_029516.1	111147841	111147883	+	0	0
NC_029516.1	111161667	111161848	-	0	0
NC_029516.1	111170592	111170610	-	0	0
NC_029516.1	111170859	111170873	-	0	0
NC_029516.1	111172779	111172836	+	0	0
NC_029516.1	111180556	111181106	+	0	0
NC_029516.1	111198486	111198573	-	0	0
NC_029516.1	111200904	111201578	-	0	0
NC_029516.1	111215229	111215450	+	0	0
NC_029516.1	111222036	111222094	+	0	0
NC_029516.1	111255813	111255994	+	0	0
NC_029516.1	111271898	111271980	+	0	0
NC_029516.1	111272560	111272659	+	0	0
NC_029516.1	111300030	111300504	-	0	0
NC_029516.1	111313143	111313367	+	0	0
NC_029516.1	111326924	111327143	-	0	0
NC_029516.1	111336645	111337229	+	0	0
NC_029516.1	111341304	111341375	-	0	0
NC_029516.1	111476595	111476654	+	0	0
NC_029516.1	111512155	111512243	+	0	0
NC_029516.1	111533554	111533809	+	0	0
NC_029516.1	111550261	111550610	+	0	0
NC_029516.1	111559270	111559344	-	0	0
NC_029516.1	111568604	111568953	+	0	0
NC_029516.1	111582938	111583352	+	0	0
NC_029516.1	111603891	111604156	-	0	0
NC_029516.1	111638445	111638512	+	0	0
NC_029516.1	111642939	111642992	+	0	0
NC_029516.1	111679177	111679285	+	0	0
NC_029516.1	111691327	111691599	+	0	0
NC_029516.1	111710073	111710210	+	0	0
NC_029516.1	111734300	111734522	+	0	0
NC_029516.1	111735944	111735992	-	0	0
NC_029516.1	111739875	111739990	+	0	0
NC_029516.1	111763727	111763991	+	0	0
NC_029516.1	111804641	111804896	+	0	0
NC_029516.1	111822221	111822303	+	0	0
NC_029516.1	111823067	111823097	-	0	0
NC_029516.1	111839453	111839522	-	0	0
NC_029516.1	111864693	111864833	-	0	0
NC_029516.1	111881713	111881946	+	0	0
NC_029516.1	111899200	111899339	-	0	0
NC_029516.1	111941864	111941978	-	0	0
NC_029516.1	112004483	112004798	+	0	0
NC_029516.1	112020904	112021236	+	0	0
NC_029516.1	112058515	112059024	+	0	0
NC_029516.1	112080521	112080748	+	0	0
NC_029516.1	112099097	112099473	+	0	0
NC_029516.1	112126274	112126575	-	0	0
NC_029516.1	112147650	112147926	+	0	0
NC_029516.1	112180713	112180748	+	0	0
NC_029516.1	112186254	112186412	-	0	0
NC_029516.1	112195131	112195244	+	0	0
NC_029516.1	112225831	112225863	-	0	0
NC_029516.1	112262698	112262760	+	0	0
NC_029516.1	112327411	112327497	+	0	0
NC_029516.1	112355949	112356011	+	0	0
NC_029516.1	112365030	112365327	+	0	0
NC_029516.1	112365348	112365843	+	0	0
NC_029516.1	112375619	112375687	+	0	0
NC_029516.1	112399935	112400208	+	0	0
NC_029516.1	112419739	112420388	+	0	0
NC_029516.1	112443859	112444009	+	0	0
NC_029516.1	112486645	112486790	+	0	0
NC_029516.1	112491868	112491887	+	0	0
NC_029516.1	112540475	112540793	+	0	0
NC_029516.1	112555763	112556096	+	0	0
NC_029516.1	112588266	112588377	-	0	0
NC_029516.1	112592998	112593131	+	0	0
NC_029516.1	112598967	112599109	+	0	0
NC_029516.1	112600300	112600400	-	0	0
NC_029516.1	112650123	112650739	-	0	0
NC_029516.1	112684794	112684853	+	0	0
NC_029516.1	112686347	112686428	+	0	0
NC_029516.1	112702435	112702956	+	0	0
NC_029516.1	112708825	112708940	-	0	0
NC_029516.1	112794231	112794628	+	0	0
NC_029516.1	112798728	112798822	-	0	0
NC_029516.1	112818084	112818384	-	0	0
NC_029516.1	112822884	112822989	-	0	0
NC_029516.1	112830271	112830528	-	0	0
NC_029516.1	112903248	112904178	-	0	0
NC_029516.1	112937554	112937746	-	0	0
NC_029516.1	112938301	112938487	+	0	0
NC_029516.1	112945224	112945417	+	0	0
NC_029516.1	112969555	112969735	-	0	0
NC_029516.1	112974016	112974094	-	0	0
NC_029516.1	113001894	113002041	+	0	0
NC_029516.1	113024978	113025050	-	0	0
NC_029516.1	113034573	113034863	-	0	0
NC_029516.1	113045864	113046491	+	0	0
NC_029516.1	113052560	113060037	+	0	0
NC_029516.1	113066920	113067417	+	0	0
NC_029516.1	113067851	113068140	-	0	0
NC_029516.1	113094733	113095022	+	0	0
NC_029516.1	113116440	113116544	+	0	0
NC_029516.1	113117468	113117762	+	0	0
NC_029516.1	113123337	113123576	-	0	0
NC_029516.1	113128026	113128081	+	0	0
NC_029516.1	113134154	113134364	+	0	0
NC_029516.1	113156397	113156456	+	0	0
NC_029516.1	113167274	113167796	+	0	0
NC_029516.1	113174805	113175327	+	0	0
NC_029516.1	113194468	113194549	+	0	0
NC_029516.1	113222814	113223372	+	0	0
NC_029516.1	113223824	113223903	+	0	0
NC_029516.1	113224704	113224870	-	0	0
NC_029516.1	113224956	113225132	-	0	0
NC_029516.1	113281615	113281903	-	0	0
NC_029516.1	113302137	113302354	-	0	0
NC_029516.1	113306059	113306072	+	0	0
NC_029516.1	113339417	113339483	+	0	0
NC_029516.1	113366690	113366722	-	0	0
NC_029516.1	113383755	113384121	+	0	0
NC_029516.1	113386415	113386516	-	0	0
NC_029516.1	113391623	113392406	+	0	0
NC_029516.1	113398900	113398944	-	0	0
NC_029516.1	113411382	113411693	-	0	0
NC_029516.1	113415861	113416350	+	0	0
NC_029516.1	113420862	113420982	+	0	0
NC_029516.1	113444729	113445060	-	0	0
NC_029516.1	113457060	113457135	-	0	0
NC_029516.1	113469831	113469987	-	0	0
NC_029516.1	113495270	113495566	-	0	0
NC_029516.1	113510344	113510630	+	0	0
NC_029516.1	113510782	113510889	+	0	0
NC_029516.1	113514851	113515378	+	0	0
NC_029516.1	113526483	113526552	-	0	0
NC_029516.1	113526846	113526907	+	0	0
NC_029516.1	113537634	113537858	+	0	0
NC_029516.1	113554404	113554620	-	0	0
NC_029516.1	113555793	113556037	-	0	0
NC_029516.1	113564418	113564501	+	0	0
NC_029516.1	113566858	113566931	-	0	0
NC_029516.1	113572146	113572336	+	0	0
NC_029516.1	113572379	113572529	-	0	0
NC_029516.1	113580425	113580898	-	0	0
NC_029516.1	113582663	113583295	+	0	0
NC_029516.1	113594531	113594566	+	0	0
NC_029516.1	113612436	113612511	+	0	0
NC_029516.1	113612708	113616287	+	0	0
NC_029516.1	113616421	113616733	+	0	0
NC_029516.1	113617415	113617731	+	0	0
NC_029516.1	113618776	113619320	+	0	0
NC_029516.1	113619378	113620000	+	0	0
NC_029516.1	113620219	113620281	+	0	0
NC_029516.1	113620299	113621380	+	0	0
NC_029516.1	113621487	113622801	+	0	0
NC_029516.1	113623967	113624950	+	0	0
NC_029516.1	113625151	113625783	+	0	0
NC_029516.1	113625896	113626372	+	0	0
NC_029516.1	113628489	113629001	+	0	0
NC_029516.1	113640265	113640309	+	0	0
NC_029516.1	113641437	113642017	+	0	0
NC_029516.1	113644129	113644448	-	0	0
NC_029516.1	113667058	113667572	+	0	0
NC_029516.1	113675415	113675664	+	0	0
NC_029516.1	113675679	113675999	-	0	0
NC_029516.1	113686691	113686794	-	0	0
NC_029516.1	113713065	113713156	-	0	0
NC_029516.1	113718299	113718551	+	0	0
NC_029516.1	113725048	113725613	+	0	0
NC_029516.1	113735051	113735117	-	0	0
NC_029516.1	113752708	113753246	+	0	0
NC_029516.1	113754293	113754400	+	0	0
NC_029516.1	113754867	113755294	+	0	0
NC_029516.1	113762415	113762629	+	0	0
NC_029516.1	113764451	113764667	-	0	0
NC_029516.1	113764774	113764830	+	0	0
NC_029516.1	113783138	113783180	+	0	0
NC_029516.1	113789425	113789964	+	0	0
NC_029516.1	113803982	113804052	+	0	0
NC_029516.1	113807023	113807147	+	0	0
NC_029516.1	113813273	113813769	-	0	0
NC_029516.1	113817956	113818277	+	0	0
NC_029516.1	113818373	113818473	+	0	0
NC_029516.1	113818760	113819598	+	0	0
NC_029516.1	113821744	113821804	+	0	0
NC_029516.1	113821832	113821940	+	0	0
NC_029516.1	113838926	113839292	-	0	0
NC_029516.1	113839486	113839620	+	0	0
NC_029516.1	113864516	113864671	+	0	0
NC_029516.1	113912688	113912850	+	0	0
NC_029516.1	113920486	113921122	+	0	0
NC_029516.1	113932922	113933013	+	0	0
NC_029516.1	113941589	113941681	+	0	0
NC_029516.1	113943475	113943853	+	0	0
NC_029516.1	113957114	113957593	+	0	0
NC_029516.1	113959153	113959282	+	0	0
NC_029516.1	113964638	113964685	-	0	0
NC_029516.1	113974725	113974776	-	0	0
NC_029516.1	113985784	113985993	+	0	0
NC_029516.1	114000099	114000149	+	0	0
NC_029516.1	114017807	114018104	-	0	0
NC_029516.1	114019676	114019747	+	0	0
NC_029516.1	114027074	114027567	+	0	0
NC_029516.1	114047365	114047477	+	0	0
NC_029516.1	114051409	114051702	+	0	0
NC_029516.1	114054063	114054586	-	0	0
NC_029516.1	114065262	114065605	+	0	0
NC_029516.1	114072273	114072338	-	0	0
NC_029516.1	114073925	114074283	+	0	0
NC_029516.1	114083292	114083402	-	0	0
NC_029516.1	114094766	114094915	+	0	0
NC_029516.1	114098230	114098369	+	0	0
NC_029516.1	114106809	114106953	+	0	0
NC_029516.1	114110329	114110817	-	0	0
NC_029516.1	114110893	114111440	+	0	0
NC_029516.1	114113487	114113547	-	0	0
NC_029516.1	114115135	114115484	+	0	0
NC_029516.1	114115498	114115756	-	0	0
NC_029516.1	114127091	114127154	+	0	0
NC_029516.1	114146666	114146717	-	0	0
NC_029516.1	114147261	114147514	-	0	0
NC_029516.1	114158033	114158574	-	0	0
NC_029516.1	114160780	114160904	+	0	0
NC_029516.1	114176367	114176456	-	0	0
NC_029516.1	114179773	114180124	+	0	0
NC_029516.1	114192360	114192609	-	0	0
NC_029516.1	114202602	114203092	-	0	0
NC_029516.1	114204942	114205003	+	0	0
NC_029516.1	114210536	114210681	+	0	0
NC_029516.1	114218471	114219002	-	0	0
NC_029516.1	114224309	114224356	+	0	0
NC_029516.1	114225316	114225329	+	0	0
NC_029516.1	114246505	114247357	+	0	0
NC_029516.1	114266037	114266229	+	0	0
NC_029516.1	114268720	114269396	+	0	0
NC_029516.1	114273874	114274366	-	0	0
NC_029516.1	114277636	114278193	+	0	0
NC_029516.1	114278249	114278882	+	0	0
NC_029516.1	114279116	114279152	+	0	0
NC_029516.1	114279177	114280271	+	0	0
NC_029516.1	114280378	114281697	+	0	0
NC_029516.1	114282852	114283457	+	0	0
NC_029516.1	114283645	114284017	+	0	0
NC_029516.1	114284225	114284850	+	0	0
NC_029516.1	114284963	114285437	+	0	0
NC_029516.1	114287451	114287963	+	0	0
NC_029516.1	114288195	114288508	+	0	0
NC_029516.1	114289076	114289208	+	0	0
NC_029516.1	114290061	114290148	-	0	0
NC_029516.1	114291242	114291286	+	0	0
NC_029516.1	114297185	114297771	+	0	0
NC_029516.1	114297834	114298686	+	0	0
NC_029516.1	114322714	114322896	+	0	0
NC_029516.1	114331194	114331241	-	0	0
NC_029516.1	114355039	114355141	-	0	0
NC_029516.1	114376044	114376110	-	0	0
NC_029516.1	114394502	114394574	+	0	0
NC_029516.1	114405401	114405459	+	0	0
NC_029516.1	114406211	114406718	+	0	0
NC_029516.1	114417661	114417762	+	0	0
NC_029516.1	114421260	114421438	-	0	0
NC_029516.1	114430524	114430576	-	0	0
NC_029516.1	114432255	114432329	-	0	0
NC_029516.1	114438484	114438888	+	0	0
NC_029516.1	114462087	114462162	+	0	0
NC_029516.1	114469099	114469621	+	0	0
NC_029516.1	114483696	114484553	-	0	0
NC_029516.1	114487839	114488622	-	0	0
NC_029516.1	114488941	114489039	-	0	0
NC_029516.1	114489579	114489727	-	0	0
NC_029516.1	114493660	114493886	-	0	0
NC_029516.1	114497805	114498312	+	0	0
NC_029516.1	114501841	114501932	-	0	0
NC_029516.1	114502046	114502439	-	0	0
NC_029516.1	114504266	114504811	+	0	0
NC_029516.1	114509532	114510246	+	0	0
NC_029516.1	114516975	114517031	+	0	0
NC_029516.1	114533132	114533600	+	0	0
NC_029516.1	114537569	114537635	+	0	0
NC_029516.1	114547287	114547634	+	0	0
NC_029516.1	114547870	114548103	+	0	0
NC_029516.1	114553781	114553935	-	0	0
NC_029516.1	114554021	114554395	-	0	0
NC_029516.1	114555459	114555534	+	0	0
NC_029516.1	114581344	114581524	+	0	0
NC_029516.1	114585781	114585908	+	0	0
NC_029516.1	114586173	114586275	+	0	0
NC_029516.1	114586625	114586873	+	0	0
NC_029516.1	114586897	114587087	-	0	0
NC_029516.1	114588870	114589057	+	0	0
NC_029516.1	114612670	114612936	-	0	0
NC_029516.1	114615099	114616109	+	0	0
NC_029516.1	114618577	114618977	+	0	0
NC_029516.1	114619289	114619496	+	0	0
NC_029516.1	114623571	114623646	-	0	0
NC_029516.1	114627293	114627332	+	0	0
NC_029516.1	114630847	114631592	+	0	0
NC_029516.1	114638590	114639032	+	0	0
NC_029516.1	114642739	114642775	-	0	0
NC_029516.1	114643617	114643856	-	0	0
NC_029516.1	114647105	114647336	-	0	0
NC_029516.1	114647544	114647855	+	0	0
NC_029516.1	114651033	114651086	-	0	0
NC_029516.1	114653128	114653690	+	0	0
NC_029516.1	114656225	114656329	+	0	0
NC_029516.1	114660716	114660897	+	0	0
NC_029516.1	114661115	114661157	+	0	0
NC_029516.1	114666139	114666379	-	0	0
NC_029516.1	114673258	114673419	-	0	0
NC_029516.1	114681537	114681652	-	0	0
NC_029516.1	114686673	114686844	+	0	0
NC_029516.1	114688101	114688307	-	0	0
NC_029516.1	114689865	114690057	-	0	0
NC_029516.1	114690210	114690504	-	0	0
NC_029516.1	114695757	114695889	+	0	0
NC_029516.1	114704558	114704893	+	0	0
NC_029516.1	114721111	114721171	+	0	0
NC_029516.1	114721466	114721837	-	0	0
NC_029516.1	114723730	114723997	+	0	0
NC_029516.1	114731034	114731100	+	0	0
NC_029516.1	114733363	114733446	+	0	0
NC_029516.1	114736483	114737271	+	0	0
NC_029516.1	114740614	114741179	+	0	0
NC_029516.1	114743079	114743230	-	0	0
NC_029516.1	114746151	114746775	-	0	0
NC_029516.1	114769456	114770026	+	0	0
NC_029516.1	114772566	114772620	+	0	0
NC_029516.1	114774790	114775137	-	0	0
NC_029516.1	114775828	114775883	-	0	0
NC_029516.1	114779590	114779694	-	0	0
NC_029516.1	114783170	114783720	+	0	0
NC_029516.1	114784854	114785394	-	0	0
NC_029516.1	114787619	114788084	-	0	0
NC_029516.1	114799720	114799848	-	0	0
NC_029516.1	114803251	114803633	-	0	0
NC_029516.1	114811383	114811912	+	0	0
NC_029516.1	114812232	114812501	+	0	0
NC_029516.1	114822713	114823286	+	0	0
NC_029516.1	114827009	114827117	-	0	0
NC_029516.1	114832564	114832615	-	0	0
NC_029516.1	114835763	114836213	+	0	0
NC_029516.1	114841714	114841765	-	0	0
NC_029516.1	114851348	114851397	+	0	0
NC_029516.1	114853458	114853566	-	0	0
NC_029516.1	114854647	114855179	+	0	0
NC_029516.1	114855459	114855639	+	0	0
NC_029516.1	114862453	114862692	+	0	0
NC_029516.1	114862718	114863146	-	0	0
NC_029516.1	114864860	114865422	+	0	0
NC_029516.1	114867598	114867661	+	0	0
NC_029516.1	114873979	114874207	+	0	0
NC_029516.1	114874386	114874520	-	0	0
NC_029516.1	114874548	114874723	-	0	0
NC_029516.1	114877034	114877392	-	0	0
NC_029516.1	114886900	114887010	-	0	0
NC_029516.1	114887643	114887792	-	0	0
NC_029516.1	114900798	114901157	+	0	0
NC_029516.1	114901746	114902024	-	0	0
NC_029516.1	114902195	114902238	-	0	0
NC_029516.1	114902928	114903007	+	0	0
NC_029516.1	114905091	114905289	+	0	0
NC_029516.1	114909136	114909913	+	0	0
NC_029516.1	114911226	114911798	+	0	0
NC_029516.1	114922746	114922926	+	0	0
NC_029516.1	114923896	114924200	-	0	0
NC_029516.1	114926760	114926896	+	0	0
NC_029516.1	114931009	114931627	+	0	0
NC_029516.1	114935766	114935910	-	0	0
NC_029516.1	114941124	114941663	+	0	0
NC_029516.1	114944412	114944543	-	0	0
NC_029516.1	114944933	114945075	+	0	0
NC_029516.1	114945336	114946211	-	0	0
NC_029516.1	114947987	114949140	-	0	0
NC_029516.1	114956150	114956531	+	0	0
NC_029516.1	114956562	114956724	-	0	0
NC_029516.1	114962120	114962504	+	0	0
NC_029516.1	114964544	114964702	+	0	0
NC_029516.1	114964784	114964859	-	0	0
NC_029516.1	114966226	114966430	+	0	0
NC_029516.1	114967010	114967059	+	0	0
NC_029516.1	114968395	114968464	+	0	0
NC_029516.1	114972789	114973380	+	0	0
NC_029516.1	114997876	114997938	+	0	0
NC_029516.1	115000806	115000868	-	0	0
NC_029516.1	115005857	115005951	+	0	0
NC_029516.1	115010932	115011218	+	0	0
NC_029516.1	115014479	115014569	+	0	0
NC_029516.1	115022125	115022177	+	0	0
NC_029516.1	115027387	115027447	+	0	0
NC_029516.1	115041327	115041728	+	0	0
NC_029516.1	115057559	115057993	+	0	0
NC_029516.1	115067348	115068907	-	0	0
NC_029516.1	115076994	115077784	-	0	0
NC_029516.1	115080751	115081034	+	0	0
NC_029516.1	115091450	115091649	-	0	0
NC_029516.1	115094247	115095218	-	0	0
NC_029516.1	115095230	115095707	-	0	0
NC_029516.1	115095820	115095981	-	0	0
NC_029516.1	115095993	115096770	-	0	0
NC_029516.1	115096958	115097538	-	0	0
NC_029516.1	115098727	115100044	-	0	0
NC_029516.1	115100151	115101260	-	0	0
NC_029516.1	115101278	115101329	-	0	0
NC_029516.1	115101550	115102177	-	0	0
NC_029516.1	115102234	115102786	-	0	0
NC_029516.1	115104110	115104360	+	0	0
NC_029516.1	115104452	115104671	+	0	0
NC_029516.1	115112179	115112576	+	0	0
NC_029516.1	115117003	115117114	+	0	0
NC_029516.1	115118622	115118881	-	0	0
NC_029516.1	115121472	115121616	-	0	0
NC_029516.1	115121631	115121746	-	0	0
NC_029516.1	115128586	115129534	-	0	0
NC_029516.1	115129549	115130025	-	0	0
NC_029516.1	115130138	115130771	-	0	0
NC_029516.1	115130985	115131356	-	0	0
NC_029516.1	115131545	115132125	-	0	0
NC_029516.1	115133314	115134629	-	0	0
NC_029516.1	115134736	115135423	-	0	0
NC_029516.1	115135487	115135886	-	0	0
NC_029516.1	115136113	115136731	-	0	0
NC_029516.1	115136788	115137342	-	0	0
NC_029516.1	115138454	115138626	-	0	0
NC_029516.1	115155350	115155767	+	0	0
NC_029516.1	115156648	115156776	+	0	0
NC_029516.1	115158466	115158700	+	0	0
NC_029516.1	115162273	115162325	+	0	0
NC_029516.1	115164214	115164819	+	0	0
NC_029516.1	115172474	115173019	+	0	0
NC_029516.1	115182726	115183203	-	0	0
NC_029516.1	115186277	115186336	-	0	0
NC_029516.1	115186353	115186584	-	0	0
NC_029516.1	115191230	115191406	-	0	0
NC_029516.1	115219847	115220282	-	0	0
NC_029516.1	115235643	115236390	+	0	0
NC_029516.1	115239584	115240085	+	0	0
NC_029516.1	115256267	115256350	+	0	0
NC_029516.1	115256958	115257762	+	0	0
NC_029516.1	115264355	115264516	+	0	0
NC_029516.1	115272681	115273092	+	0	0
NC_029516.1	115276842	115277213	+	0	0
NC_029516.1	115279772	115280485	-	0	0
NC_029516.1	115289537	115290218	+	0	0
NC_029516.1	115290955	115291677	+	0	0
NC_029516.1	115300489	115300574	-	0	0
NC_029516.1	115312221	115312289	+	0	0
NC_029516.1	115312492	115313001	+	0	0
NC_029516.1	115315287	115315775	-	0	0
NC_029516.1	115326139	115326290	-	0	0
NC_029516.1	115336496	115336577	+	0	0
NC_029516.1	115351457	115351509	+	0	0
NC_029516.1	115377996	115378372	-	0	0
NC_029516.1	115389679	115389846	+	0	0
NC_029516.1	115426109	115426477	+	0	0
NC_029516.1	115431652	115431734	-	0	0
NC_029516.1	115448918	115449181	-	0	0
NC_029516.1	115466420	115466664	+	0	0
NC_029516.1	115478494	115478658	+	0	0
NC_029516.1	115478678	115479609	-	0	0
NC_029516.1	115480095	115480302	+	0	0
NC_029516.1	115480948	115480988	+	0	0
NC_029516.1	115482924	115483429	+	0	0
NC_029516.1	115495609	115495913	-	0	0
NC_029516.1	115495995	115496091	+	0	0
NC_029516.1	115498989	115499454	-	0	0
NC_029516.1	115499517	115499592	-	0	0
NC_029516.1	115499650	115499780	-	0	0
NC_029516.1	115515361	115515414	+	0	0
NC_029516.1	115528209	115528466	+	0	0
NC_029516.1	115534452	115535040	+	0	0
NC_029516.1	115583491	115583536	-	0	0
NC_029516.1	115643379	115643934	+	0	0
NC_029516.1	115647240	115647865	+	0	0
NC_029516.1	115656065	115656311	+	0	0
NC_029516.1	115711128	115711276	-	0	0
NC_029516.1	115757444	115757605	+	0	0
NC_029516.1	115770316	115770518	-	0	0
NC_029516.1	115780293	115780465	+	0	0
NC_029516.1	115795193	115795347	+	0	0
NC_029516.1	115801870	115802249	+	0	0
NC_029516.1	115807790	115807951	+	0	0
NC_029516.1	115809841	115819703	+	0	0
NC_029516.1	115833527	115833999	+	0	0
NC_029516.1	115843166	115843306	-	0	0
NC_029516.1	115875897	115875998	-	0	0
NC_029516.1	115883093	115883383	+	0	0
NC_029516.1	115914174	115914317	-	0	0
NC_029516.1	115929664	115929734	+	0	0
NC_029516.1	115948352	115948571	-	0	0
NC_029516.1	115971295	115972528	-	0	0
NC_029516.1	115987499	115987583	+	0	0
NC_029516.1	115999898	116000516	-	0	0
NC_029516.1	116010881	116010991	-	0	0
NC_029516.1	116032368	116032506	+	0	0
NC_029516.1	116037404	116037519	+	0	0
NC_029516.1	116060302	116061279	+	0	0
NC_029516.1	116073871	116074339	-	0	0
NC_029516.1	116102471	116102766	-	0	0
NC_029516.1	116113071	116113103	-	0	0
NC_029516.1	116123803	116124628	+	0	0
NC_029516.1	116138530	116139043	-	0	0
NC_029516.1	116143228	116143420	+	0	0
NC_029516.1	116180289	116180810	+	0	0
NC_029516.1	116189458	116190225	+	0	0
NC_029516.1	116192488	116192572	+	0	0
NC_029516.1	116216661	116216878	+	0	0
NC_029516.1	116217037	116217213	+	0	0
NC_029516.1	116225054	116225113	+	0	0
NC_029516.1	116247841	116247984	-	0	0
NC_029516.1	116249133	116249687	-	0	0
NC_029516.1	116252988	116253131	-	0	0
NC_029516.1	116258464	116258555	+	0	0
NC_029516.1	116268810	116268865	-	0	0
NC_029516.1	116331191	116331372	-	0	0
NC_029516.1	116337689	116337916	-	0	0
NC_029516.1	116338088	116342597	+	0	0
NC_029516.1	116342866	116345169	-	0	0
NC_029516.1	116345191	116345768	-	0	0
NC_029516.1	116346882	116347025	-	0	0
NC_029516.1	116381052	116381268	+	0	0
NC_029516.1	116400768	116401017	+	0	0
NC_029516.1	116431679	116432550	+	0	0
NC_029516.1	116486708	116486950	+	0	0
NC_029516.1	116488929	116489085	-	0	0
NC_029516.1	116505029	116505251	+	0	0
NC_029516.1	116513969	116514191	+	0	0
NC_029516.1	116516704	116516833	+	0	0
NC_029516.1	116517828	116517908	+	0	0
NC_029516.1	116546907	116546959	+	0	0
NC_029516.1	116573452	116573505	-	0	0
NC_029516.1	116635518	116635709	+	0	0
NC_029516.1	116638245	116638403	-	0	0
NC_029516.1	116638480	116638627	-	0	0
NC_029516.1	116683869	116683927	+	0	0
NC_029516.1	116697074	116697466	-	0	0
NC_029516.1	116709514	116709711	+	0	0
NC_029516.1	116728798	116728863	-	0	0
NC_029516.1	116749024	116749071	-	0	0
NC_029516.1	116750197	116750251	+	0	0
NC_029516.1	116762963	116763043	+	0	0
NC_029516.1	116764681	116764747	-	0	0
NC_029516.1	116770018	116770332	+	0	0
NC_029516.1	116795988	116796515	-	0	0
NC_029516.1	116808255	116808473	-	0	0
NC_029516.1	116814150	116814672	-	0	0
NC_029516.1	116817533	116817779	+	0	0
NC_029516.1	116818036	116818769	-	0	0
NC_029516.1	116818783	116818826	+	0	0
NC_029516.1	116827864	116828139	-	0	0
NC_029516.1	116856984	116857074	+	0	0
NC_029516.1	116857647	116857719	-	0	0
NC_029516.1	116859367	116859380	-	0	0
NC_029516.1	116860501	116860536	+	0	0
NC_029516.1	116861425	116861802	-	0	0
NC_029516.1	116862158	116862310	-	0	0
NC_029516.1	116863335	116863914	+	0	0
NC_029516.1	116893739	116893861	-	0	0
NC_029516.1	116934715	116935001	+	0	0
NC_029516.1	116946428	116946713	-	0	0
NC_029516.1	117037728	117037875	-	0	0
NC_029516.1	117052169	117052405	-	0	0
NC_029516.1	117061813	117061900	-	0	0
NC_029516.1	117062377	117062885	-	0	0
NC_029516.1	117109096	117109412	+	0	0
NC_029516.1	117117300	117117385	-	0	0
NC_029516.1	117157727	117157870	-	0	0
NC_029516.1	117187663	117187795	-	0	0
NC_029516.1	117192782	117193121	+	0	0
NC_029516.1	117193759	117194273	+	0	0
NC_029516.1	117207795	117208102	-	0	0
NC_029516.1	117218723	117218794	+	0	0
NC_029516.1	117221332	117221476	+	0	0
NC_029516.1	117248696	117248732	-	0	0
NC_029516.1	117275886	117276024	+	0	0
NC_029516.1	117277925	117277989	+	0	0
NC_029516.1	117310314	117310405	-	0	0
NC_029516.1	117339569	117339967	+	0	0
NC_029516.1	117340226	117340444	+	0	0
NC_029516.1	117341435	117341567	-	0	0
NC_029516.1	117360878	117361269	+	0	0
NC_029516.1	117371397	117371565	+	0	0
NC_029516.1	117394433	117394476	+	0	0
NC_029516.1	117421195	117421337	-	0	0
NC_029516.1	117425015	117425157	-	0	0
NC_029516.1	117542589	117542735	+	0	0
NC_029516.1	117589676	117589828	+	0	0
NC_029516.1	117627921	117627978	+	0	0
NC_029516.1	117643915	117644090	+	0	0
NC_029516.1	117669232	117669289	-	0	0
NC_029516.1	117671667	117672210	+	0	0
NC_029516.1	117683497	117683779	-	0	0
NC_029516.1	117684550	117685098	-	0	0
NC_029516.1	117715449	117715676	+	0	0
NC_029516.1	117726519	117726569	+	0	0
NC_029516.1	117728011	117728085	+	0	0
NC_029516.1	117748867	117749398	-	0	0
NC_029516.1	117751604	117751652	+	0	0
NC_029516.1	117754441	117754534	-	0	0
NC_029516.1	117760655	117760802	-	0	0
NC_029516.1	117779278	117779358	+	0	0
NC_029516.1	117824767	117825505	+	0	0
NC_029516.1	117863114	117863160	-	0	0
NC_029516.1	117866797	117866912	-	0	0
NC_029516.1	117927905	117927999	-	0	0
NC_029516.1	117931497	117932094	+	0	0
NC_029516.1	117937523	117937828	+	0	0
NC_029516.1	117939365	117939945	-	0	0
NC_029516.1	117947867	117948408	+	0	0
NC_029516.1	118011494	118012070	+	0	0
NC_029516.1	118016360	118016492	-	0	0
NC_029516.1	118051896	118052077	+	0	0
NC_029516.1	118071602	118071698	-	0	0
NC_029516.1	118075528	118076011	-	0	0
NC_029516.1	118080178	118080720	-	0	0
NC_029516.1	118088313	118088792	+	0	0
NC_029516.1	118090796	118090834	+	0	0
NC_029516.1	118093840	118094398	-	0	0
NC_029516.1	118111015	118111385	-	0	0
NC_029516.1	118111400	118111813	-	0	0
NC_029516.1	118116682	118117267	-	0	0
NC_029516.1	118166250	118166398	-	0	0
NC_029516.1	118173146	118173693	+	0	0
NC_029516.1	118185507	118185638	-	0	0
NC_029516.1	118212345	118212899	-	0	0
NC_029516.1	118215974	118216057	-	0	0
NC_029516.1	118228406	118228974	+	0	0
NC_029516.1	118230928	118230984	-	0	0
NC_029516.1	118242858	118242981	-	0	0
NC_029516.1	118252015	118252573	-	0	0
NC_029516.1	118276918	118277756	-	0	0
NC_029516.1	118277810	118278882	+	0	0
NC_029516.1	118293882	118294018	+	0	0
NC_029516.1	118312656	118312770	-	0	0
NC_029516.1	118314864	118314960	-	0	0
NC_029516.1	118330001	118330056	-	0	0
NC_029516.1	118352717	118353212	+	0	0
NC_029516.1	118354317	118354385	+	0	0
NC_029516.1	118358040	118358123	-	0	0
NC_029516.1	118362959	118363244	+	0	0
NC_029516.1	118417366	118417830	+	0	0
NC_029516.1	118492702	118492718	+	0	0
NC_029516.1	118511636	118512133	-	0	0
NC_029516.1	118541897	118541951	+	0	0
NC_029516.1	118555487	118555560	+	0	0
NC_029516.1	118599982	118600014	-	0	0
NC_029516.1	118623534	118623744	+	0	0
NC_029516.1	118651191	118651284	-	0	0
NC_029516.1	118658984	118659249	+	0	0
NC_029516.1	118664270	118664313	+	0	0
NC_029516.1	118717745	118717924	+	0	0
NC_029516.1	118718038	118718419	+	0	0
NC_029516.1	118763943	118764592	-	0	0
NC_029516.1	118770396	118770489	+	0	0
NC_029516.1	118777955	118778058	-	0	0
NC_029516.1	118791931	118792002	+	0	0
NC_029516.1	118798739	118798819	+	0	0
NC_029516.1	118801333	118801472	-	0	0
NC_029516.1	118808006	118808065	-	0	0
NC_029516.1	118815621	118815687	+	0	0
NC_029516.1	118820290	118820420	+	0	0
NC_029516.1	118836165	118836742	-	0	0
NC_029516.1	118840674	118840787	-	0	0
NC_029516.1	118845765	118845972	+	0	0
NC_029516.1	118845999	118846194	-	0	0
NC_029516.1	118846261	118846718	-	0	0
NC_029516.1	118893702	118893840	-	0	0
NC_029516.1	118924982	118925034	-	0	0
NC_029516.1	118933077	118933339	+	0	0
NC_029516.1	118956542	118956613	+	0	0
NC_029516.1	118969229	118969330	+	0	0
NC_029516.1	118970832	118970945	-	0	0
NC_029516.1	119005392	119005555	+	0	0
NC_029516.1	119005569	119005770	+	0	0
NC_029516.1	119029844	119029924	+	0	0
NC_029516.1	119063863	119063994	-	0	0
NC_029516.1	119141192	119141246	-	0	0
NC_029516.1	119201310	119201359	-	0	0
NC_029516.1	119217246	119217331	+	0	0
NC_029516.1	119217856	119217935	-	0	0
NC_029516.1	119225631	119225750	-	0	0
NC_029516.1	119266065	119266610	-	0	0
NC_029516.1	119267208	119267283	+	0	0
NC_029516.1	119277297	119277347	-	0	0
NC_029516.1	119279371	119279458	+	0	0
NC_029516.1	119292580	119292723	-	0	0
NC_029516.1	119310096	119310225	-	0	0
NC_029516.1	119311010	119311222	+	0	0
NC_029516.1	119311524	119311575	-	0	0
NC_029516.1	119312667	119312704	-	0	0
NC_029516.1	119336952	119337001	+	0	0
NC_029516.1	119340442	119340509	-	0	0
NC_029516.1	119341090	119341134	+	0	0
NC_029516.1	119349391	119349575	-	0	0
NC_029516.1	119360977	119361122	-	0	0
NC_029516.1	119363877	119364083	+	0	0
NC_029516.1	119388065	119388125	+	0	0
NC_029516.1	119394159	119394330	+	0	0
NC_029516.1	119394716	119394774	-	0	0
NC_029516.1	119394929	119395271	-	0	0
NC_029516.1	119395356	119395397	+	0	0
NC_029516.1	119395447	119395675	-	0	0
NC_029516.1	119395981	119396051	-	0	0
NC_029516.1	119396074	119396218	+	0	0
NC_029516.1	119408739	119408933	-	0	0
NC_029516.1	119409030	119409160	+	0	0
NC_029516.1	119415878	119416640	-	0	0
NC_029516.1	119418591	119418657	-	0	0
NC_029516.1	119431037	119431182	+	0	0
NC_029516.1	119431198	119431336	+	0	0
NC_029516.1	119460388	119460438	+	0	0
NC_029516.1	119470358	119470564	+	0	0
NC_029516.1	119470591	119470661	+	0	0
NC_029516.1	119480224	119480264	-	0	0
NC_029516.1	119507185	119507266	-	0	0
NC_029516.1	119511236	119511382	+	0	0
NC_029516.1	119521556	119521610	+	0	0
NC_029516.1	119528797	119528992	+	0	0
NC_029516.1	119543272	119543576	-	0	0
NC_029516.1	119551318	119551374	+	0	0
NC_029516.1	119567622	119567686	+	0	0
NC_029516.1	119612480	119612624	+	0	0
NC_029516.1	119613365	119613605	+	0	0
NC_029516.1	119662577	119662594	+	0	0
NC_029516.1	119674359	119674447	-	0	0
NC_029516.1	119748252	119748391	+	0	0
NC_029516.1	119800874	119800913	+	0	0
NC_029516.1	119817882	119817964	-	0	0
NC_029516.1	119853600	119854243	+	0	0
NC_029516.1	119880958	119881041	+	0	0
NC_029516.1	119907376	119907566	+	0	0
NC_029516.1	119934948	119935460	+	0	0
NC_029516.1	119938418	119938595	+	0	0
NC_029516.1	119950086	119950131	+	0	0
NC_029516.1	119974031	119974073	-	0	0
NC_029516.1	120005756	120005849	-	0	0
NC_029516.1	120012657	120012965	+	0	0
NC_029516.1	120015837	120015963	+	0	0
NC_029516.1	120016085	120016196	-	0	0
NC_029516.1	120023708	120023777	+	0	0
NC_029516.1	120028031	120028092	-	0	0
NC_029516.1	120101628	120101701	-	0	0
NC_029516.1	120140137	120140186	+	0	0
NC_029516.1	120148109	120148158	+	0	0
NC_029516.1	120149444	120149482	-	0	0
NC_029516.1	120164731	120164815	+	0	0
NC_029516.1	120175421	120175742	+	0	0
NC_029516.1	120190539	120190600	-	0	0
NC_029516.1	120240025	120240158	+	0	0
NC_029516.1	120252242	120252287	-	0	0
NC_029516.1	120256366	120256523	+	0	0
NC_029516.1	120262304	120262670	+	0	0
NC_029516.1	120308680	120308726	-	0	0
NC_029516.1	120333478	120333757	-	0	0
NC_029516.1	120336222	120336380	+	0	0
NC_029516.1	120360805	120360847	+	0	0
NC_029516.1	120376714	120376805	-	0	0
NC_029516.1	120456244	120456309	-	0	0
NC_029516.1	120461460	120461507	+	0	0
NC_029516.1	120470968	120471040	-	0	0
NC_029516.1	120504218	120504703	+	0	0
NC_029516.1	120513378	120513524	+	0	0
NC_029516.1	120542112	120542647	-	0	0
NC_029516.1	120563594	120563932	+	0	0
NC_029516.1	120564022	120564270	+	0	0
NC_029516.1	120568427	120568591	+	0	0
NC_029516.1	120593124	120593271	-	0	0
NC_029516.1	120616352	120616498	-	0	0
NC_029516.1	120629443	120629971	+	0	0
NC_029516.1	120631017	120631136	-	0	0
NC_029516.1	120631261	120631382	-	0	0
NC_029516.1	120631811	120631858	-	0	0
NC_029516.1	120647878	120647963	-	0	0
NC_029516.1	120693008	120693102	+	0	0
NC_029516.1	120724071	120724303	-	0	0
NC_029516.1	120733295	120733765	+	0	0
NC_029516.1	120776018	120776120	-	0	0
NC_029516.1	120793310	120798626	+	0	0
NC_029516.1	120845535	120845971	-	0	0
NC_029516.1	120848120	120848320	+	0	0
NC_029516.1	120848446	120849005	+	0	0
NC_029516.1	120926047	120926089	-	0	0
NC_029516.1	120941799	120941888	+	0	0
NC_029516.1	120943621	120943724	+	0	0
NC_029516.1	120953722	120953770	+	0	0
NC_029516.1	120957086	120957139	+	0	0
NC_029516.1	120994290	120994568	-	0	0
NC_029516.1	121001639	121001814	+	0	0
NC_029516.1	121002414	121002667	+	0	0
NC_029516.1	121051182	121051511	-	0	0
NC_029516.1	121122372	121122931	-	0	0
NC_029516.1	121143577	121143697	+	0	0
NC_029516.1	121167807	121168386	-	0	0
NC_029516.1	121170444	121170746	+	0	0
NC_029516.1	121175115	121176075	+	0	0
NC_029516.1	121178524	121178546	+	0	0
NC_029516.1	121181017	121181075	+	0	0
NC_029516.1	121190053	121190395	-	0	0
NC_029516.1	121209214	121209256	+	0	0
NC_029516.1	121212643	121212690	-	0	0
NC_029516.1	121213212	121213281	-	0	0
NC_029516.1	121216626	121217069	+	0	0
NC_029516.1	121225776	121225797	+	0	0
NC_029516.1	121242531	121242581	-	0	0
NC_029516.1	121264577	121264648	+	0	0
NC_029516.1	121277479	121277551	-	0	0
NC_029516.1	121278908	121279345	+	0	0
NC_029516.1	121296731	121296771	+	0	0
NC_029516.1	121307029	121307377	-	0	0
NC_029516.1	121313790	121314487	+	0	0
NC_029516.1	121324543	121324870	+	0	0
NC_029516.1	121325211	121325451	-	0	0
NC_029516.1	121325552	121325662	-	0	0
NC_029516.1	121325694	121326759	+	0	0
NC_029516.1	121347926	121348019	-	0	0
NC_029516.1	121368614	121368672	+	0	0
NC_029516.1	121408232	121408307	+	0	0
NC_029516.1	121412136	121412181	+	0	0
NC_029516.1	121449833	121450163	-	0	0
NC_029516.1	121451144	121451380	-	0	0
NC_029516.1	121451557	121451794	-	0	0
NC_029516.1	121452164	121452405	-	0	0
NC_029516.1	121453377	121453760	-	0	0
NC_029516.1	121466742	121466839	-	0	0
NC_029516.1	121468667	121468884	+	0	0
NC_029516.1	121521200	121521576	+	0	0
NC_029516.1	121521764	121522003	+	0	0
NC_029516.1	121533249	121533321	-	0	0
NC_029516.1	121533540	121533734	+	0	0
NC_029516.1	121563828	121563902	+	0	0
NC_029516.1	121580582	121581009	-	0	0
NC_029516.1	121675855	121675958	-	0	0
NC_029516.1	121695968	121696027	+	0	0
NC_029516.1	121700590	121700760	+	0	0
NC_029516.1	121715279	121715353	+	0	0
NC_029516.1	121732147	121732422	+	0	0
NC_029516.1	121773750	121773800	-	0	0
NC_029516.1	121784573	121785524	-	0	0
NC_029516.1	121805689	121805772	+	0	0
NC_029516.1	121823674	121823726	+	0	0
NC_029516.1	121830990	121831193	+	0	0
NC_029516.1	121833227	121833322	-	0	0
NC_029516.1	121836496	121836555	-	0	0
NC_029516.1	121840741	121841002	-	0	0
NC_029516.1	121864858	121865105	+	0	0
NC_029516.1	121887234	121887365	-	0	0
NC_029516.1	121920718	121921017	-	0	0
NC_029516.1	121934302	121934391	-	0	0
NC_029516.1	121959001	121959519	-	0	0
NC_029516.1	121985750	121985800	-	0	0
NC_029516.1	121992070	121992513	+	0	0
NC_029516.1	122008891	122008990	+	0	0
NC_029516.1	122010613	122010672	-	0	0
NC_029516.1	122056586	122056708	+	0	0
NC_029516.1	122062110	122062220	+	0	0
NC_029516.1	122076824	122076867	+	0	0
NC_029516.1	122105953	122106085	-	0	0
NC_029516.1	122122867	122123091	-	0	0
NC_029516.1	122154512	122157528	+	0	0
NC_029516.1	122163422	122163512	+	0	0
NC_029516.1	122173847	122173894	-	0	0
NC_029516.1	122198862	122198911	-	0	0
NC_029516.1	122264637	122264840	+	0	0
NC_029516.1	122292429	122292720	-	0	0
NC_029516.1	122338523	122338848	+	0	0
NC_029516.1	122348973	122349408	+	0	0
NC_029516.1	122349522	122349589	+	0	0
NC_029516.1	122356621	122356683	-	0	0
NC_029516.1	122362592	122362701	-	0	0
NC_029516.1	122369041	122369095	-	0	0
NC_029516.1	122380081	122380247	+	0	0
NC_029516.1	122380259	122380732	+	0	0
NC_029516.1	122399885	122400198	+	0	0
NC_029516.1	122421842	122422057	-	0	0
NC_029516.1	122470980	122471532	+	0	0
NC_029516.1	122520088	122520284	-	0	0
NC_029516.1	122526077	122526625	-	0	0
NC_029516.1	122557858	122558013	+	0	0
NC_029516.1	122560087	122560113	+	0	0
NC_029516.1	122577419	122578154	+	0	0
NC_029516.1	122595757	122595890	+	0	0
NC_029516.1	122611835	122611983	+	0	0
NC_029516.1	122639288	122639846	-	0	0
NC_029516.1	122704004	122704408	-	0	0
NC_029516.1	122718763	122719662	-	0	0
NC_029516.1	122719675	122719865	-	0	0
NC_029516.1	122750152	122750385	+	0	0
NC_029516.1	122801835	122802229	-	0	0
NC_029516.1	122807308	122807803	+	0	0
NC_029516.1	122842435	122842794	-	0	0
NC_029516.1	122902529	122902814	+	0	0
NC_029516.1	122910580	122910642	-	0	0
NC_029516.1	122913266	122913286	-	0	0
NC_029516.1	122913353	122913373	-	0	0
NC_029516.1	122915884	122916039	+	0	0
NC_029516.1	122920559	122920620	+	0	0
NC_029516.1	122944898	122946660	-	0	0
NC_029516.1	122947131	122947730	-	0	0
NC_029516.1	122948719	122949039	-	0	0
NC_029516.1	122958299	122958430	+	0	0
NC_029516.1	122961507	122962106	+	0	0
NC_029516.1	122966531	122966756	+	0	0
NC_029516.1	122966971	122968372	+	0	0
NC_029516.1	122969912	122971721	+	0	0
NC_029516.1	122977046	122977164	+	0	0
NC_029516.1	123015790	123015845	-	0	0
NC_029516.1	123020352	123020409	-	0	0
NC_029516.1	123050342	123050739	-	0	0
NC_029516.1	123051233	123051559	-	0	0
NC_029516.1	123052114	123052435	-	0	0
NC_029516.1	123052515	123052931	-	0	0
NC_029516.1	123053078	123053394	-	0	0
NC_029516.1	123056013	123056045	-	0	0
NC_029516.1	123061742	123062387	+	0	0
NC_029516.1	123063350	123063388	-	0	0
NC_029516.1	123071652	123071733	-	0	0
NC_029516.1	123087629	123087949	+	0	0
NC_029516.1	123140715	123140859	-	0	0
NC_029516.1	123148955	123149518	+	0	0
NC_029516.1	123150213	123150301	-	0	0
NC_029516.1	123155555	123155610	+	0	0
NC_029516.1	123177970	123178067	+	0	0
NC_029516.1	123185041	123185095	+	0	0
NC_029516.1	123218249	123218302	+	0	0
NC_029516.1	123226052	123226177	-	0	0
NC_029516.1	123247443	123247760	+	0	0
NC_029516.1	123271836	123271886	+	0	0
NC_029516.1	123342676	123342746	+	0	0
NC_029516.1	123351385	123351534	+	0	0
NC_029516.1	123381075	123381110	+	0	0
NC_029516.1	123397483	123397538	-	0	0
NC_029516.1	123414695	123414743	+	0	0
NC_029516.1	123419202	123419656	+	0	0
NC_029516.1	123449595	123449658	+	0	0
NC_029516.1	123452641	123452780	-	0	0
NC_029516.1	123483518	123483655	-	0	0
NC_029516.1	123495927	123496070	+	0	0
NC_029516.1	123510554	123511054	+	0	0
NC_029516.1	123555224	123555351	+	0	0
NC_029516.1	123567633	123567697	+	0	0
NC_029516.1	123569286	123569343	+	0	0
NC_029516.1	123585220	123585358	-	0	0
NC_029516.1	123590140	123590247	+	0	0
NC_029516.1	123595092	123595191	-	0	0
NC_029516.1	123596170	123596532	+	0	0
NC_029516.1	123610140	123610192	+	0	0
NC_029516.1	123615060	123615146	+	0	0
NC_029516.1	123631324	123632008	+	0	0
NC_029516.1	123648425	123648557	+	0	0
NC_029516.1	123660162	123660259	-	0	0
NC_029516.1	123660674	123660772	+	0	0
NC_029516.1	123670617	123670683	+	0	0
NC_029516.1	123692238	123692301	+	0	0
NC_029516.1	123745336	123745870	-	0	0
NC_029516.1	123755045	123755183	-	0	0
NC_029516.1	123822065	123822132	+	0	0
NC_029516.1	123834366	123834386	-	0	0
NC_029516.1	123836975	123837057	+	0	0
NC_029516.1	123851808	123851848	+	0	0
NC_029516.1	123871674	123871857	+	0	0
NC_029516.1	123880284	123880362	-	0	0
NC_029516.1	123895384	123895431	-	0	0
NC_029516.1	123943357	123943414	+	0	0
NC_029516.1	123952412	123952535	+	0	0
NC_029516.1	124058353	124058707	+	0	0
NC_029516.1	124077228	124077300	-	0	0
NC_029516.1	124091797	124091928	+	0	0
NC_029516.1	124151079	124151631	+	0	0
NC_029516.1	124201881	124201937	-	0	0
NC_029516.1	124215361	124215406	-	0	0
NC_029516.1	124245989	124246515	-	0	0
NC_029516.1	124252439	124252570	-	0	0
NC_029516.1	124266065	124266346	-	0	0
NC_029516.1	124278231	124278799	+	0	0
NC_029516.1	124282874	124283172	+	0	0
NC_029516.1	124283488	124283648	+	0	0
NC_029516.1	124284110	124284389	+	0	0
NC_029516.1	124305086	124305440	+	0	0
NC_029516.1	124313067	124313252	-	0	0
NC_029516.1	124313590	124313819	+	0	0
NC_029516.1	124319149	124319212	-	0	0
NC_029516.1	124323485	124323527	+	0	0
NC_029516.1	124345627	124346134	+	0	0
NC_029516.1	124354447	124354520	+	0	0
NC_029516.1	124354855	124354925	+	0	0
NC_029516.1	124367539	124367962	-	0	0
NC_029516.1	124416486	124417234	+	0	0
NC_029516.1	124451144	124451394	+	0	0
NC_029516.1	124451414	124451539	+	0	0
NC_029516.1	124459304	124459374	+	0	0
NC_029516.1	124460029	124460289	+	0	0
NC_029516.1	124471653	124471844	+	0	0
NC_029516.1	124490453	124490616	-	0	0
NC_029516.1	124500791	124500855	-	0	0
NC_029516.1	124540886	124540966	+	0	0
NC_029516.1	124613305	124613548	-	0	0
NC_029516.1	124662642	124663120	+	0	0
NC_029516.1	124671876	124672096	-	0	0
NC_029516.1	124692734	124692820	-	0	0
NC_029516.1	124697820	124697976	+	0	0
NC_029516.1	124745502	124745551	-	0	0
NC_029516.1	124757812	124758743	+	0	0
NC_029516.1	124775054	124775143	+	0	0
NC_029516.1	124815905	124816107	-	0	0
NC_029516.1	124837650	124837698	-	0	0
NC_029516.1	124846650	124846970	-	0	0
NC_029516.1	124853102	124853409	-	0	0
NC_029516.1	124878833	124879193	-	0	0
NC_029516.1	124919883	124919970	-	0	0
NC_029516.1	124947095	124947602	+	0	0
NC_029516.1	124950633	124950699	-	0	0
NC_029516.1	124969444	124969522	-	0	0
NC_029516.1	125009093	125009179	-	0	0
NC_029516.1	125032044	125032251	-	0	0
NC_029516.1	125042254	125042563	-	0	0
NC_029516.1	125077142	125077491	+	0	0
NC_029516.1	125103421	125103604	+	0	0
NC_029516.1	125103690	125103785	-	0	0
NC_029516.1	125170212	125170283	+	0	0
NC_029516.1	125172025	125172109	+	0	0
NC_029516.1	125175817	125175946	+	0	0
NC_029516.1	125179449	125179544	+	0	0
NC_029516.1	125189290	125189323	+	0	0
NC_029516.1	125228282	125228640	-	0	0
NC_029516.1	125279194	125279240	+	0	0
NC_029516.1	125280775	125280829	-	0	0
NC_029516.1	125287435	125287481	+	0	0
NC_029516.1	125289016	125289070	-	0	0
NC_029516.1	125313269	125313298	+	0	0
NC_029516.1	125313383	125313402	+	0	0
NC_029516.1	125342654	125342667	-	0	0
NC_029516.1	125357498	125357934	-	0	0
NC_029516.1	125385481	125385520	-	0	0
NC_029516.1	125417982	125418045	+	0	0
NC_029516.1	125419712	125419762	+	0	0
NC_029516.1	125432808	125432859	-	0	0
NC_029516.1	125433436	125433931	-	0	0
NC_029516.1	125435708	125435770	+	0	0
NC_029516.1	125438076	125438422	+	0	0
NC_029516.1	125490655	125490681	+	0	0
NC_029516.1	125499742	125499831	+	0	0
NC_029516.1	125508293	125508361	+	0	0
NC_029516.1	125514641	125514779	+	0	0
NC_029516.1	125562954	125563020	-	0	0
NC_029516.1	125613216	125613974	-	0	0
NC_029516.1	125683954	125684310	-	0	0
NC_029516.1	125701118	125701255	+	0	0
NC_029516.1	125716943	125717024	+	0	0
NC_029516.1	125759224	125759743	+	0	0
NC_029516.1	125765291	125765345	-	0	0
NC_029516.1	125781509	125782046	-	0	0
NC_029516.1	125784051	125784479	-	0	0
NC_029516.1	125855878	125855955	-	0	0
NC_029516.1	125858468	125859941	-	0	0
NC_029516.1	125871149	125871643	+	0	0
NC_029516.1	125900405	125900451	-	0	0
NC_029516.1	125924549	125924632	+	0	0
NC_029516.1	125926563	125926702	+	0	0
NC_029516.1	125965956	125966052	+	0	0
NC_029516.1	126011201	126011430	+	0	0
NC_029516.1	126017071	126017282	+	0	0
NC_029516.1	126073848	126074007	+	0	0
NC_029516.1	126092753	126092945	+	0	0
NC_029516.1	126113647	126113988	+	0	0
NC_029516.1	126123290	126123581	+	0	0
NC_029516.1	126131180	126131405	+	0	0
NC_029516.1	126131558	126132039	+	0	0
NC_029516.1	126142927	126143327	+	0	0
NC_029516.1	126144531	126144784	+	0	0
NC_029516.1	126144819	126144934	+	0	0
NC_029516.1	126145008	126145098	-	0	0
NC_029516.1	126145121	126146155	+	0	0
NC_029516.1	126146259	126146974	+	0	0
NC_029516.1	126150357	126150982	-	0	0
NC_029516.1	126151072	126151282	-	0	0
NC_029516.1	126151331	126151853	+	0	0
NC_029516.1	126152092	126153189	+	0	0
NC_029516.1	126155492	126155879	+	0	0
NC_029516.1	126156329	126156674	+	0	0
NC_029516.1	126160337	126160466	+	0	0
NC_029516.1	126160551	126161077	-	0	0
NC_029516.1	126162645	126162705	+	0	0
NC_029516.1	126162734	126162899	+	0	0
NC_029516.1	126163009	126164390	+	0	0
NC_029516.1	126167500	126167837	+	0	0
NC_029516.1	126186519	126186605	+	0	0
NC_029516.1	126211646	126211877	-	0	0
NC_029516.1	126219872	126220118	+	0	0
NC_029516.1	126228225	126228353	+	0	0
NC_029516.1	126228588	126228685	+	0	0
NC_029516.1	126242219	126247596	+	0	0
NC_029516.1	126267430	126267826	-	0	0
NC_029516.1	126292984	126293014	-	0	0
NC_029516.1	126303549	126303691	+	0	0
NC_029516.1	126319976	126320221	+	0	0
NC_029516.1	126334515	126334666	+	0	0
NC_029516.1	126335364	126335482	+	0	0
NC_029516.1	126342583	126342825	-	0	0
NC_029516.1	126364443	126364507	+	0	0
NC_029516.1	126371322	126371518	-	0	0
NC_029516.1	126409241	126409326	-	0	0
NC_029516.1	126423532	126423608	+	0	0
NC_029516.1	126450679	126451669	-	0	0
NC_029516.1	126475091	126475171	-	0	0
NC_029516.1	126476127	126476253	+	0	0
NC_029516.1	126508748	126509081	+	0	0
NC_029516.1	126520863	126520917	+	0	0
NC_029516.1	126527433	126527882	+	0	0
NC_029516.1	126537694	126537847	-	0	0
NC_029516.1	126538358	126538508	-	0	0
NC_029516.1	126560668	126561430	-	0	0
NC_029516.1	126564541	126564589	-	0	0
NC_029516.1	126570094	126570947	-	0	0
NC_029516.1	126572247	126572329	+	0	0
NC_029516.1	126582401	126582441	-	0	0
NC_029516.1	126593477	126593983	+	0	0
NC_029516.1	126614020	126614397	+	0	0
NC_029516.1	126632790	126633340	-	0	0
NC_029516.1	126640227	126640721	-	0	0
NC_029516.1	126640748	126641125	-	0	0
NC_029516.1	126653584	126653656	-	0	0
NC_029516.1	126653946	126654023	-	0	0
NC_029516.1	126660703	126660905	-	0	0
NC_029516.1	126660999	126661108	-	0	0
NC_029516.1	126680428	126680650	+	0	0
NC_029516.1	126716552	126716787	+	0	0
NC_029516.1	126734461	126734764	+	0	0
NC_029516.1	126789087	126789633	+	0	0
NC_029516.1	126801826	126802377	+	0	0
NC_029516.1	126802708	126802861	-	0	0
NC_029516.1	126854283	126854369	+	0	0
NC_029516.1	126858774	126859281	-	0	0
NC_029516.1	126870337	126870386	+	0	0
NC_029516.1	126872159	126872185	-	0	0
NC_029516.1	126872264	126872349	-	0	0
NC_029516.1	126894392	126894464	+	0	0
NC_029516.1	126911659	126912775	+	0	0
NC_029516.1	126936890	126936957	+	0	0
NC_029516.1	126941269	126941542	-	0	0
NC_029516.1	127054253	127054312	-	0	0
NC_029516.1	127069845	127075236	+	0	0
NC_029516.1	127084087	127084531	-	0	0
NC_029516.1	127088524	127088823	+	0	0
NC_029516.1	127143561	127143774	+	0	0
NC_029516.1	127160787	127161304	+	0	0
NC_029516.1	127172279	127172495	+	0	0
NC_029516.1	127178228	127178354	+	0	0
NC_029516.1	127182741	127182802	+	0	0
NC_029516.1	127192699	127192740	-	0	0
NC_029516.1	127197440	127197747	+	0	0
NC_029516.1	127198538	127198650	-	0	0
NC_029516.1	127216053	127216567	-	0	0
NC_029516.1	127234612	127235246	-	0	0
NC_029516.1	127260669	127261724	+	0	0
NC_029516.1	127264328	127264549	+	0	0
NC_029516.1	127295287	127295613	+	0	0
NC_029516.1	127315813	127315927	-	0	0
NC_029516.1	127322216	127322408	-	0	0
NC_029516.1	127328433	127328896	+	0	0
NC_029516.1	127330082	127330269	-	0	0
NC_029516.1	127330340	127330537	+	0	0
NC_029516.1	127331016	127331920	-	0	0
NC_029516.1	127333395	127334216	-	0	0
NC_029516.1	127334233	127334328	+	0	0
NC_029516.1	127334593	127335066	+	0	0
NC_029516.1	127341647	127341816	-	0	0
NC_029516.1	127347686	127348220	-	0	0
NC_029516.1	127359167	127359410	+	0	0
NC_029516.1	127383768	127384093	-	0	0
NC_029516.1	127386471	127386538	+	0	0
NC_029516.1	127392621	127393592	-	0	0
NC_029516.1	127398417	127399315	+	0	0
NC_029516.1	127400466	127400646	+	0	0
NC_029516.1	127401543	127401599	+	0	0
NC_029516.1	127407647	127407847	-	0	0
NC_029516.1	127408067	127408162	-	0	0
NC_029516.1	127411982	127412198	+	0	0
NC_029516.1	127412851	127413152	+	0	0
NC_029516.1	127413416	127413851	+	0	0
NC_029516.1	127414628	127414988	+	0	0
NC_029516.1	127418189	127418713	-	0	0
NC_029516.1	127429084	127429132	+	0	0
NC_029516.1	127431417	127431936	-	0	0
NC_029516.1	127433912	127433994	-	0	0
NC_029516.1	127434045	127434125	+	0	0
NC_029516.1	127442183	127442205	+	0	0
NC_029516.1	127444417	127444536	+	0	0
NC_029516.1	127444549	127444861	-	0	0
NC_029516.1	127452589	127452996	+	0	0
NC_029516.1	127453023	127453073	+	0	0
NC_029516.1	127458169	127458634	-	0	0
NC_029516.1	127461935	127462048	-	0	0
NC_029516.1	127464140	127464717	+	0	0
NC_029516.1	127465551	127465664	-	0	0
NC_029516.1	127474172	127474661	+	0	0
NC_029516.1	127474918	127475474	-	0	0
NC_029516.1	127493665	127494211	+	0	0
NC_029516.1	127499877	127499970	-	0	0
NC_029516.1	127501870	127501927	+	0	0
NC_029516.1	127505171	127505574	+	0	0
NC_029516.1	127506296	127506492	-	0	0
NC_029516.1	127512119	127512601	+	0	0
NC_029516.1	127517024	127517981	+	0	0
NC_029516.1	127540451	127540701	+	0	0
NC_029516.1	127542349	127542605	+	0	0
NC_029516.1	127544279	127544829	+	0	0
NC_029516.1	127556223	127556286	-	0	0
NC_029516.1	127576269	127577007	+	0	0
NC_029516.1	127579852	127580336	+	0	0
NC_029516.1	127606044	127606605	+	0	0
NC_029516.1	127610821	127610894	-	0	0
NC_029516.1	127613115	127613185	+	0	0
NC_029516.1	127613196	127614034	+	0	0
NC_029516.1	127620139	127620230	+	0	0
NC_029516.1	127636674	127636904	+	0	0
NC_029516.1	127638211	127638324	+	0	0
NC_029516.1	127641602	127641836	+	0	0
NC_029516.1	127652854	127653277	+	0	0
NC_029516.1	127653907	127654193	-	0	0
NC_029516.1	127657495	127658065	+	0	0
NC_029516.1	127671205	127671385	-	0	0
NC_029516.1	127676206	127677221	-	0	0
NC_029516.1	127683138	127684106	+	0	0
NC_029516.1	127689524	127689728	-	0	0
NC_029516.1	127699822	127700164	-	0	0
NC_029516.1	127702075	127702155	-	0	0
NC_029516.1	127702167	127702504	-	0	0
NC_029516.1	127702580	127703127	+	0	0
NC_029516.1	127706721	127707323	-	0	0
NC_029516.1	127709315	127709364	-	0	0
NC_029516.1	127714347	127714414	+	0	0
NC_029516.1	127714678	127715218	+	0	0
NC_029516.1	127731592	127731854	+	0	0
NC_029516.1	127733952	127734495	+	0	0
NC_029516.1	127746262	127746364	-	0	0
NC_029516.1	127749237	127749358	+	0	0
NC_029516.1	127750926	127751070	+	0	0
NC_029516.1	127754400	127754697	+	0	0
NC_029516.1	127754922	127755155	+	0	0
NC_029516.1	127760751	127760843	+	0	0
NC_029516.1	127761850	127761871	-	0	0
NC_029516.1	127769954	127770060	+	0	0
NC_029516.1	127775282	127775935	-	0	0
NC_029516.1	127781410	127782171	+	0	0
NC_029516.1	127784867	127785443	-	0	0
NC_029516.1	127787099	127787158	+	0	0
NC_029516.1	127802272	127802624	+	0	0
NC_029516.1	127804929	127805061	+	0	0
NC_029516.1	127807106	127807174	+	0	0
NC_029516.1	127808912	127808967	-	0	0
NC_029516.1	127820978	127821037	+	0	0
NC_029516.1	127827169	127827239	-	0	0
NC_029516.1	127843471	127844191	+	0	0
NC_029516.1	127844312	127844514	+	0	0
NC_029516.1	127845944	127846808	+	0	0
NC_029516.1	127856018	127856674	+	0	0
NC_029516.1	127861574	127862144	-	0	0
NC_029516.1	127864479	127864618	+	0	0
NC_029516.1	127875576	127876064	+	0	0
NC_029516.1	127883096	127883734	+	0	0
NC_029516.1	127884911	127885191	+	0	0
NC_029516.1	127904694	127905066	+	0	0
NC_029516.1	127906198	127906505	+	0	0
NC_029516.1	127906559	127906724	+	0	0
NC_029516.1	127906755	127906783	+	0	0
NC_029516.1	127911862	127912408	-	0	0
NC_029516.1	127913276	127913506	+	0	0
NC_029516.1	127918606	127918684	+	0	0
NC_029516.1	127920202	127920537	+	0	0
NC_029516.1	127921954	127922510	+	0	0
NC_029516.1	127925772	127926338	+	0	0
NC_029516.1	127930047	127930108	-	0	0
NC_029516.1	127949145	127950083	-	0	0
NC_029516.1	127950259	127950973	-	0	0
NC_029516.1	127952947	127953079	+	0	0
NC_029516.1	127966078	127967011	+	0	0
NC_029516.1	127971455	127971675	+	0	0
NC_029516.1	127972052	127972558	-	0	0
NC_029516.1	127977992	127978073	+	0	0
NC_029516.1	128021308	128021636	-	0	0
NC_029516.1	128023753	128023835	-	0	0
NC_029516.1	128036929	128037468	+	0	0
NC_029516.1	128047565	128047777	-	0	0
NC_029516.1	128054799	128054870	+	0	0
NC_029516.1	128057751	128057839	-	0	0
NC_029516.1	128060677	128061503	+	0	0
NC_029516.1	128063313	128063929	+	0	0
NC_029516.1	128067814	128068281	-	0	0
NC_029516.1	128068397	128068709	-	0	0
NC_029516.1	128070239	128070334	-	0	0
NC_029516.1	128072631	128072823	+	0	0
NC_029516.1	128079313	128079882	+	0	0
NC_029516.1	128096921	128097477	+	0	0
NC_029516.1	128099895	128099983	+	0	0
NC_029516.1	128103274	128103479	-	0	0
NC_029516.1	128108102	128108562	-	0	0
NC_029516.1	128132787	128133259	-	0	0
NC_029516.1	128133496	128133685	-	0	0
NC_029516.1	128150758	128150938	-	0	0
NC_029516.1	128155897	128155973	-	0	0
NC_029516.1	128162643	128162691	+	0	0
NC_029516.1	128177937	128178401	+	0	0
NC_029516.1	128187737	128188640	+	0	0
NC_029516.1	128189475	128189494	+	0	0
NC_029516.1	128212358	128212376	+	0	0
NC_029516.1	128234568	128234679	-	0	0
NC_029516.1	128267197	128267258	+	0	0
NC_029516.1	128281465	128281522	-	0	0
NC_029516.1	128287440	128287706	+	0	0
NC_029516.1	128289527	128289603	+	0	0
NC_029516.1	128291040	128291495	+	0	0
NC_029516.1	128310585	128311166	-	0	0
NC_029516.1	128313735	128313788	+	0	0
NC_029516.1	128325914	128327351	-	0	0
NC_029516.1	128337453	128338033	+	0	0
NC_029516.1	128348480	128348949	-	0	0
NC_029516.1	128354683	128354802	-	0	0
NC_029516.1	128364066	128364657	-	0	0
NC_029516.1	128373574	128373618	-	0	0
NC_029516.1	128374737	128375016	+	0	0
NC_029516.1	128484700	128485081	+	0	0
NC_029516.1	128486858	128486919	-	0	0
NC_029516.1	128491369	128491496	-	0	0
NC_029516.1	128516284	128516334	+	0	0
NC_029516.1	128522937	128523012	-	0	0
NC_029516.1	128526882	128526959	+	0	0
NC_029516.1	128527521	128527875	+	0	0
NC_029516.1	128534020	128534122	+	0	0
NC_029516.1	128576729	128577324	-	0	0
NC_029516.1	128581304	128581397	-	0	0
NC_029516.1	128600276	128600572	+	0	0
NC_029516.1	128600751	128601446	+	0	0
NC_029516.1	128625373	128625909	+	0	0
NC_029516.1	128677640	128677710	-	0	0
NC_029516.1	128682600	128682673	+	0	0
NC_029516.1	128699796	128700203	+	0	0
NC_029516.1	128715538	128715871	-	0	0
NC_029516.1	128719203	128719245	+	0	0
NC_029516.1	128730217	128730350	-	0	0
NC_029516.1	128733081	128733165	-	0	0
NC_029516.1	128750852	128750952	-	0	0
NC_029516.1	128752083	128752683	-	0	0
NC_029516.1	128752765	128753014	-	0	0
NC_029516.1	128753133	128753706	+	0	0
NC_029516.1	128753806	128753906	+	0	0
NC_029516.1	128772590	128772818	-	0	0
NC_029516.1	128795898	128795931	+	0	0
NC_029516.1	128796596	128796649	-	0	0
NC_029516.1	128799280	128799349	-	0	0
NC_029516.1	128800516	128800562	+	0	0
NC_029516.1	128816367	128816598	-	0	0
NC_029516.1	128819353	128819400	-	0	0
NC_029516.1	128821497	128821838	+	0	0
NC_029516.1	128842452	128842587	-	0	0
NC_029516.1	128858611	128858697	+	0	0
NC_029516.1	128882541	128882745	+	0	0
NC_029516.1	128914969	128915008	+	0	0
NC_029516.1	128933871	128933978	-	0	0
NC_029516.1	128981780	128982091	-	0	0
NC_029516.1	128999115	128999249	-	0	0
NC_029516.1	129024635	129024689	-	0	0
NC_029516.1	129032656	129032812	-	0	0
NC_029516.1	129058201	129058734	-	0	0
NC_029516.1	129058847	129059515	+	0	0
NC_029516.1	129071627	129071976	+	0	0
NC_029516.1	129076242	129076374	+	0	0
NC_029516.1	129080585	129081409	+	0	0
NC_029516.1	129097018	129097534	-	0	0
NC_029516.1	129107495	129107911	-	0	0
NC_029516.1	129146047	129146525	+	0	0
NC_029516.1	129151305	129151370	-	0	0
NC_029516.1	129159478	129159963	+	0	0
NC_029516.1	129178253	129178589	+	0	0
NC_029516.1	129211724	129211895	-	0	0
NC_029516.1	129226772	129227147	+	0	0
NC_029516.1	129247448	129247848	+	0	0
NC_029516.1	129263628	129263770	-	0	0
NC_029516.1	129352649	129353135	+	0	0
NC_029516.1	129367474	129367791	+	0	0
NC_029516.1	129372210	129373031	+	0	0
NC_029516.1	129389510	129390063	+	0	0
NC_029516.1	129393824	129394424	+	0	0
NC_029516.1	129400721	129400856	-	0	0
NC_029516.1	129400873	129400970	-	0	0
NC_029516.1	129402916	129403368	-	0	0
NC_029516.1	129417335	129417393	+	0	0
NC_029516.1	129417982	129418624	+	0	0
NC_029516.1	129423498	129424358	-	0	0
NC_029516.1	129436807	129437111	-	0	0
NC_029516.1	129443794	129444450	+	0	0
NC_029516.1	129448843	129448911	+	0	0
NC_029516.1	129467504	129467603	-	0	0
NC_029516.1	129509324	129509374	+	0	0
NC_029516.1	129544868	129544943	+	0	0
NC_029516.1	129551393	129552133	-	0	0
NC_029516.1	129572085	129572139	-	0	0
NC_029516.1	129576728	129577041	-	0	0
NC_029516.1	129582770	129582942	+	0	0
NC_029516.1	129586936	129587026	-	0	0
NC_029516.1	129620031	129620183	-	0	0
NC_029516.1	129628459	129628588	+	0	0
NC_029516.1	129639805	129639892	-	0	0
NC_029516.1	129645780	129645811	+	0	0
NC_029516.1	129682133	129682178	-	0	0
NC_029516.1	129682481	129683014	+	0	0
NC_029516.1	129684620	129684691	-	0	0
NC_029516.1	129694079	129694282	+	0	0
NC_029516.1	129727280	129727830	+	0	0
NC_029516.1	129774280	129774331	+	0	0
NC_029516.1	129791203	129791268	+	0	0
NC_029516.1	129809148	129809204	+	0	0
NC_029516.1	129809967	129810682	+	0	0
NC_029516.1	129817207	129817282	+	0	0
NC_029516.1	129822974	129823089	-	0	0
NC_029516.1	129832140	129832242	-	0	0
NC_029516.1	129835979	129836070	-	0	0
NC_029516.1	129840527	129840598	+	0	0
NC_029516.1	129852557	129852673	+	0	0
NC_029516.1	129899004	129899077	-	0	0
NC_029516.1	129939138	129939204	+	0	0
NC_029516.1	129970928	129971020	+	0	0
NC_029516.1	129995430	129995481	-	0	0
NC_029516.1	130015647	130015680	+	0	0
NC_029516.1	130049514	130049613	+	0	0
NC_029516.1	130084776	130084832	-	0	0
NC_029516.1	130113460	130114428	+	0	0
NC_029516.1	130126324	130126490	-	0	0
NC_029516.1	130133041	130133270	-	0	0
NC_029516.1	130184147	130184300	+	0	0
NC_029516.1	130186681	130186858	+	0	0
NC_029516.1	130204022	130204079	+	0	0
NC_029516.1	130208708	130208810	-	0	0
NC_029516.1	130229185	130229331	+	0	0
NC_029516.1	130259022	130259372	+	0	0
NC_029516.1	130262632	130263018	-	0	0
NC_029516.1	130264593	130264656	-	0	0
NC_029516.1	130281768	130281855	-	0	0
NC_029516.1	130318366	130318510	+	0	0
NC_029516.1	130348357	130348923	-	0	0
NC_029516.1	130361188	130361427	-	0	0
NC_029516.1	130361599	130361776	-	0	0
NC_029516.1	130384481	130384596	-	0	0
NC_029516.1	130386892	130386996	-	0	0
NC_029516.1	130404526	130404610	-	0	0
NC_029516.1	130495374	130495710	-	0	0
NC_029516.1	130499034	130499064	-	0	0
NC_029516.1	130611231	130611298	-	0	0
NC_029516.1	130631092	130631147	+	0	0
NC_029516.1	130661318	130661460	+	0	0
NC_029516.1	130682197	130682316	+	0	0
NC_029516.1	130709929	130710063	+	0	0
NC_029516.1	130720811	130721114	+	0	0
NC_029516.1	130726424	130726548	-	0	0
NC_029516.1	130732666	130732750	-	0	0
NC_029516.1	130750854	130752116	+	0	0
NC_029516.1	130776844	130776945	+	0	0
NC_029516.1	130787832	130787963	-	0	0
NC_029516.1	130797654	130797743	+	0	0
NC_029516.1	130808534	130808600	-	0	0
NC_029516.1	130881858	130881944	+	0	0
NC_029516.1	130885345	130885401	-	0	0
NC_029516.1	130894104	130894842	+	0	0
NC_029516.1	130908858	130909259	-	0	0
NC_029516.1	130946431	130948116	+	0	0
NC_029516.1	130950386	130950460	-	0	0
NC_029516.1	130955235	130955365	+	0	0
NC_029516.1	130973675	130973773	-	0	0
NC_029516.1	130976278	130976373	+	0	0
NC_029516.1	130976393	130976460	-	0	0
NC_029516.1	131033569	131033634	-	0	0
NC_029516.1	131046903	131046944	+	0	0
NC_029516.1	131066338	131066708	+	0	0
NC_029516.1	131066765	131067037	-	0	0
NC_029516.1	131070553	131071154	-	0	0
NC_029516.1	131078924	131079041	-	0	0
NC_029516.1	131143809	131143873	+	0	0
NC_029516.1	131165819	131166003	+	0	0
NC_029516.1	131179931	131179986	-	0	0
NC_029516.1	131194219	131194313	-	0	0
NC_029516.1	131199147	131199197	-	0	0
NC_029516.1	131199781	131199826	-	0	0
NC_029516.1	131208364	131208641	+	0	0
NC_029516.1	131216024	131216476	+	0	0
NC_029516.1	131247499	131247752	-	0	0
NC_029516.1	131249934	131250272	+	0	0
NC_029516.1	131265729	131265861	+	0	0
NC_029516.1	131300431	131300566	+	0	0
NC_029516.1	131342321	131342694	-	0	0
NC_029516.1	131422315	131422345	-	0	0
NC_029516.1	131456539	131456570	+	0	0
NC_029516.1	131469998	131470331	-	0	0
NC_029516.1	131470521	131470775	+	0	0
NC_029516.1	131470835	131471316	-	0	0
NC_029516.1	131471508	131471626	-	0	0
NC_029516.1	131472471	131473100	+	0	0
NC_029516.1	131473353	131474195	+	0	0
NC_029516.1	131481347	131481638	-	0	0
NC_029516.1	131488918	131489442	+	0	0
NC_029516.1	131500210	131500265	-	0	0
NC_029516.1	131505158	131505297	-	0	0
NC_029516.1	131606184	131606220	+	0	0
NC_029516.1	131618041	131618094	-	0	0
NC_029516.1	131651122	131651274	+	0	0
NC_029516.1	131652676	131652736	-	0	0
NC_029516.1	131656694	131656761	+	0	0
NC_029516.1	131663875	131664056	+	0	0
NC_029516.1	131684676	131684801	+	0	0
NC_029516.1	131685443	131686031	+	0	0
NC_029516.1	131689560	131689639	+	0	0
NC_029516.1	131710833	131710924	+	0	0
NC_029516.1	131739713	131739936	-	0	0
NC_029516.1	131750637	131750840	+	0	0
NC_029516.1	131764340	131766875	-	0	0
NC_029516.1	131802690	131802746	+	0	0
NC_029516.1	131821621	131821674	-	0	0
NC_029516.1	131824072	131824511	-	0	0
NC_029516.1	131943738	131943798	-	0	0
NC_029516.1	131950771	131951130	-	0	0
NC_029516.1	131954174	131954472	+	0	0
NC_029516.1	131954604	131955050	+	0	0
NC_029516.1	132017434	132017506	+	0	0
NC_029516.1	132019076	132019150	-	0	0
NC_029516.1	132052198	132052695	+	0	0
NC_029516.1	132065015	132065170	+	0	0
NC_029516.1	132065269	132065400	+	0	0
NC_029516.1	132066313	132066910	+	0	0
NC_029516.1	132070184	132070835	+	0	0
NC_029516.1	132113319	132113432	+	0	0
NC_029516.1	132113877	132114150	+	0	0
NC_029516.1	132151259	132151354	-	0	0
NC_029516.1	132153683	132153782	+	0	0
NC_029516.1	132153920	132153994	+	0	0
NC_029516.1	132159538	132159618	-	0	0
NC_029516.1	132170793	132170997	+	0	0
NC_029516.1	132182305	132182951	+	0	0
NC_029516.1	132184554	132184716	-	0	0
NC_029516.1	132185245	132185411	-	0	0
NC_029516.1	132188898	132189407	+	0	0
NC_029516.1	132213841	132214383	+	0	0
NC_029516.1	132229785	132230213	+	0	0
NC_029516.1	132233923	132233985	+	0	0
NC_029516.1	132259427	132260399	+	0	0
NC_029516.1	132268618	132268714	+	0	0
NC_029516.1	132271243	132271556	+	0	0
NC_029516.1	132306836	132306985	-	0	0
NC_029516.1	132307428	132307464	+	0	0
NC_029516.1	132310183	132310827	+	0	0
NC_029516.1	132310838	132311024	+	0	0
NC_029516.1	132312898	132313437	+	0	0
NC_029516.1	132316283	132316332	-	0	0
NC_029516.1	132326865	132326946	+	0	0
NC_029516.1	132328251	132328366	+	0	0
NC_029516.1	132341554	132341966	-	0	0
NC_029516.1	132341976	132342012	-	0	0
NC_029516.1	132342339	132342423	-	0	0
NC_029516.1	132355200	132355352	+	0	0
NC_029516.1	132357726	132358076	-	0	0
NC_029516.1	132374822	132375350	+	0	0
NC_029516.1	132376760	132377269	+	0	0
NC_029516.1	132378234	132378464	+	0	0
NC_029516.1	132379007	132379313	+	0	0
NC_029516.1	132392855	132393049	-	0	0
NC_029516.1	132397881	132398043	-	0	0
NC_029516.1	132426728	132427197	-	0	0
NC_029516.1	132473684	132473856	-	0	0
NC_029516.1	132497344	132497757	+	0	0
NC_029516.1	132507319	132507376	-	0	0
NC_029516.1	132515455	132515538	+	0	0
NC_029516.1	132526130	132526201	+	0	0
NC_029516.1	132529550	132529861	+	0	0
NC_029516.1	132537958	132538031	+	0	0
NC_029516.1	132539285	132539360	+	0	0
NC_029516.1	132539892	132540090	-	0	0
NC_029516.1	132541745	132541871	+	0	0
NC_029516.1	132556686	132556729	+	0	0
NC_029516.1	132559167	132559218	-	0	0
NC_029516.1	132559472	132559608	+	0	0
NC_029516.1	132571571	132571953	-	0	0
NC_029516.1	132581151	132581754	+	0	0
NC_029516.1	132581799	132582137	+	0	0
NC_029516.1	132616296	132616838	-	0	0
NC_029516.1	132629255	132629546	+	0	0
NC_029516.1	132633056	132633123	-	0	0
NC_029516.1	132641317	132641842	-	0	0
NC_029516.1	132642055	132642329	+	0	0
NC_029516.1	132645212	132645288	+	0	0
NC_029516.1	132645402	132646042	+	0	0
NC_029516.1	132649637	132650015	-	0	0
NC_029516.1	132652727	132652849	+	0	0
NC_029516.1	132674416	132674725	-	0	0
NC_029516.1	132674746	132674798	+	0	0
NC_029516.1	132675906	132676247	+	0	0
NC_029516.1	132686744	132687514	-	0	0
NC_029516.1	132691154	132692068	+	0	0
NC_029516.1	132697233	132698033	+	0	0
NC_029516.1	132698990	132699254	-	0	0
NC_029516.1	132700560	132700718	+	0	0
NC_029516.1	132723149	132723221	+	0	0
NC_029516.1	132723241	132723662	+	0	0
NC_029516.1	132737371	132737837	+	0	0
NC_029516.1	132744610	132745224	+	0	0
NC_029516.1	132748305	132748367	+	0	0
NC_029516.1	132770416	132770699	+	0	0
NC_029516.1	132776797	132776923	+	0	0
NC_029516.1	132777775	132777851	+	0	0
NC_029516.1	132777961	132778526	+	0	0
NC_029516.1	132779164	132779178	+	0	0
NC_029516.1	132779261	132779277	+	0	0
NC_029516.1	132814756	132815260	+	0	0
NC_029516.1	132816575	132816792	-	0	0
NC_029516.1	132822068	132822544	+	0	0
NC_029516.1	132832288	132832585	+	0	0
NC_029516.1	132835980	132836519	+	0	0
NC_029516.1	132837460	132838119	-	0	0
NC_029516.1	132839489	132839541	+	0	0
NC_029516.1	132841718	132842234	+	0	0
NC_029516.1	132842300	132842506	+	0	0
NC_029516.1	132846310	132846818	+	0	0
NC_029516.1	132853851	132854293	+	0	0
NC_029516.1	132861685	132861845	+	0	0
NC_029516.1	132868695	132869295	+	0	0
NC_029516.1	132871235	132871767	+	0	0
NC_029516.1	132872728	132872781	+	0	0
NC_029516.1	132877097	132877492	+	0	0
NC_029516.1	132880028	132880309	-	0	0
NC_029516.1	132880340	132880872	-	0	0
NC_029516.1	132887466	132887597	-	0	0
NC_029516.1	132888961	132889194	+	0	0
NC_029516.1	132889374	132889456	+	0	0
NC_029516.1	132904473	132904563	-	0	0
NC_029516.1	132915404	132915509	+	0	0
NC_029516.1	132923316	132923844	-	0	0
NC_029516.1	132931365	132931915	+	0	0
NC_029516.1	132939540	132939758	-	0	0
NC_029516.1	132945967	132946118	+	0	0
NC_029516.1	132949599	132949806	+	0	0
NC_029516.1	132954783	132954942	-	0	0
NC_029516.1	132982983	132983219	-	0	0
NC_029516.1	132984403	132984908	+	0	0
NC_029516.1	132985379	132985648	+	0	0
NC_029516.1	132995039	132995334	+	0	0
NC_029516.1	132995391	132995687	-	0	0
NC_029516.1	133021597	133022157	+	0	0
NC_029516.1	133029223	133029274	+	0	0
NC_029516.1	133030988	133031039	-	0	0
NC_029516.1	133035941	133037144	+	0	0
NC_029516.1	133044172	133044304	-	0	0
NC_029516.1	133070236	133070454	+	0	0
NC_029516.1	133072278	133072333	+	0	0
NC_029516.1	133073356	133073767	+	0	0
NC_029516.1	133086563	133086822	+	0	0
NC_029516.1	133088833	133089921	+	0	0
NC_029516.1	133090222	133090322	+	0	0
NC_029516.1	133091691	133091995	+	0	0
NC_029516.1	133093288	133093361	-	0	0
NC_029516.1	133093739	133093815	-	0	0
NC_029516.1	133098103	133098300	+	0	0
NC_029516.1	133111841	133112305	+	0	0
NC_029516.1	133113290	133113702	+	0	0
NC_029516.1	133114408	133114477	+	0	0
NC_029516.1	133114943	133115016	-	0	0
NC_029516.1	133115122	133115310	+	0	0
NC_029516.1	133129943	133130465	+	0	0
NC_029516.1	133132286	133132867	+	0	0
NC_029516.1	133157926	133157990	+	0	0
NC_029516.1	133175759	133176231	-	0	0
NC_029516.1	133182000	133182197	+	0	0
NC_029516.1	133195938	133196248	+	0	0
NC_029516.1	133204982	133205199	-	0	0
NC_029516.1	133211318	133211455	-	0	0
NC_029516.1	133231798	133232159	+	0	0
NC_029516.1	133242172	133242743	+	0	0
NC_029516.1	133244393	133244765	-	0	0
NC_029516.1	133274325	133274449	+	0	0
NC_029516.1	133279283	133279361	+	0	0
NC_029516.1	133295164	133295210	+	0	0
NC_029516.1	133296364	133296430	-	0	0
NC_029516.1	133306151	133306506	+	0	0
NC_029516.1	133310079	133310632	+	0	0
NC_029516.1	133319343	133319834	+	0	0
NC_029516.1	133326072	133326167	-	0	0
NC_029516.1	133326419	133327360	-	0	0
NC_029516.1	133327470	133327681	-	0	0
NC_029516.1	133331590	133331653	-	0	0
NC_029516.1	133335243	133335476	-	0	0
NC_029516.1	133351057	133351129	+	0	0
NC_029516.1	133352199	133352486	+	0	0
NC_029516.1	133356257	133356457	+	0	0
NC_029516.1	133357032	133357539	+	0	0
NC_029516.1	133358701	133359260	+	0	0
NC_029516.1	133362072	133362814	-	0	0
NC_029516.1	133372074	133372514	-	0	0
NC_029516.1	133384519	133384572	+	0	0
NC_029516.1	133385153	133385231	-	0	0
NC_029516.1	133392078	133392592	-	0	0
NC_029516.1	133407899	133408349	+	0	0
NC_029516.1	133411162	133411639	+	0	0
NC_029516.1	133411899	133412200	-	0	0
NC_029516.1	133420933	133421047	+	0	0
NC_029516.1	133426350	133426692	+	0	0
NC_029516.1	133427424	133427596	+	0	0
NC_029516.1	133428018	133428130	-	0	0
NC_029516.1	133444505	133444783	-	0	0
NC_029516.1	133444952	133445416	+	0	0
NC_029516.1	133460180	133460691	-	0	0
NC_029516.1	133464054	133464176	-	0	0
NC_029516.1	133465445	133465841	+	0	0
NC_029516.1	133467173	133467361	+	0	0
NC_029516.1	133473904	133474199	-	0	0
NC_029516.1	133475776	133475987	+	0	0
NC_029516.1	133482656	133483168	+	0	0
NC_029516.1	133485732	133486383	+	0	0
NC_029516.1	133504018	133504084	+	0	0
NC_029516.1	133506067	133506258	-	0	0
NC_029516.1	133510560	133510758	-	0	0
NC_029516.1	133510777	133511399	+	0	0
NC_029516.1	133534904	133535024	+	0	0
NC_029516.1	133535893	133536119	-	0	0
NC_029516.1	133545510	133546034	+	0	0
NC_029516.1	133547653	133548175	-	0	0
NC_029516.1	133549928	133550176	+	0	0
NC_029516.1	133567240	133567987	+	0	0
NC_029516.1	133578254	133578722	+	0	0
NC_029516.1	133581586	133582181	+	0	0
NC_029516.1	133591391	133592795	+	0	0
NC_029516.1	133614164	133614261	-	0	0
NC_029516.1	133617725	133618180	+	0	0
NC_029516.1	133618222	133618346	+	0	0
NC_029516.1	133624981	133625061	+	0	0
NC_029516.1	133628588	133629062	+	0	0
NC_029516.1	133629535	133629604	-	0	0
NC_029516.1	133630937	133631234	+	0	0
NC_029516.1	133632364	133632699	+	0	0
NC_029516.1	133635758	133636006	+	0	0
NC_029516.1	133638313	133638576	-	0	0
NC_029516.1	133641726	133641796	-	0	0
NC_029516.1	133644479	133644541	-	0	0
NC_029516.1	133655461	133655635	-	0	0
NC_029516.1	133658981	133659475	-	0	0
NC_029516.1	133663655	133663754	-	0	0
NC_029516.1	133665226	133665772	+	0	0
NC_029516.1	133670972	133671456	+	0	0
NC_029516.1	133672731	133672755	+	0	0
NC_029516.1	133677550	133678052	+	0	0
NC_029516.1	133683727	133684546	+	0	0
NC_029516.1	133685157	133685616	+	0	0
NC_029516.1	133685715	133686008	-	0	0
NC_029516.1	133687466	133688206	+	0	0
NC_029516.1	133688901	133689041	+	0	0
NC_029516.1	133689378	133689548	+	0	0
NC_029516.1	133693647	133693743	-	0	0
NC_029516.1	133701634	133702096	+	0	0
NC_029516.1	133704625	133705156	-	0	0
NC_029516.1	133713245	133713283	+	0	0
NC_029516.1	133714911	133715103	-	0	0
NC_029516.1	133723908	133724020	+	0	0
NC_029516.1	133735101	133735649	+	0	0
NC_029516.1	133735735	133735884	+	0	0
NC_029516.1	133736765	133736946	+	0	0
NC_029516.1	133737369	133737779	+	0	0
NC_029516.1	133738422	133738927	-	0	0
NC_029516.1	133738993	133739387	+	0	0
NC_029516.1	133740569	133741090	-	0	0
NC_029516.1	133746629	133747132	-	0	0
NC_029516.1	133749037	133749460	-	0	0
NC_029516.1	133749478	133749763	+	0	0
NC_029516.1	133749780	133750154	-	0	0
NC_029516.1	133751934	133752099	-	0	0
NC_029516.1	133752124	133752760	+	0	0
NC_029516.1	133756234	133756308	+	0	0
NC_029516.1	133758524	133758642	+	0	0
NC_029516.1	133758683	133758753	-	0	0
NC_029516.1	133761843	133762228	-	0	0
NC_029516.1	133767517	133767801	-	0	0
NC_029516.1	133767855	133768185	-	0	0
NC_029516.1	133768562	133768882	-	0	0
NC_029516.1	133768914	133769039	+	0	0
NC_029516.1	133769982	133770164	+	0	0
NC_029516.1	133772777	133773012	+	0	0
NC_029516.1	133782055	133782320	+	0	0
NC_029516.1	133788891	133789255	+	0	0
NC_029516.1	133792106	133792574	-	0	0
NC_029516.1	133796748	133797271	+	0	0
NC_029516.1	133803390	133803880	-	0	0
NC_029516.1	133805297	133805342	-	0	0
NC_029516.1	133809876	133810458	+	0	0
NC_029516.1	133812470	133812651	+	0	0
NC_029516.1	133812956	133813098	+	0	0
NC_029516.1	133813671	133814205	+	0	0
NC_029516.1	133822055	133822193	+	0	0
NC_029516.1	133823232	133825364	+	0	0
NC_029516.1	133826126	133826208	+	0	0
NC_029516.1	133833484	133833941	-	0	0
NC_029516.1	133834831	133835014	-	0	0
NC_029516.1	133837387	133838404	+	0	0
NC_029516.1	133843382	133843902	-	0	0
NC_029516.1	133846507	133846649	+	0	0
NC_029516.1	133851546	133852072	-	0	0
NC_029516.1	133862843	133863080	+	0	0
NC_029516.1	133878143	133878202	+	0	0
NC_029516.1	133878426	133878987	+	0	0
NC_029516.1	133881770	133881835	+	0	0
NC_029516.1	133883769	133884297	-	0	0
NC_029516.1	133885344	133885429	+	0	0
NC_029516.1	133888840	133889062	-	0	0
NC_029516.1	133890169	133890994	+	0	0
NC_029516.1	133892724	133893679	+	0	0
NC_029516.1	133895571	133895867	+	0	0
NC_029516.1	133897868	133898413	+	0	0
NC_029516.1	133900000	133900090	+	0	0
NC_029516.1	133900656	133901185	+	0	0
NC_029516.1	133902464	133902969	+	0	0
NC_029516.1	133907558	133908667	-	0	0
NC_029516.1	133910742	133910800	+	0	0
NC_029516.1	133910977	133911144	-	0	0
NC_029516.1	133915217	133915296	-	0	0
NC_029516.1	133924253	133924358	+	0	0
NC_029516.1	133928745	133929543	+	0	0
NC_029516.1	133938060	133938570	-	0	0
NC_029516.1	133939138	133940068	+	0	0
NC_029516.1	133940859	133940966	+	0	0
NC_029516.1	133941436	133941685	+	0	0
NC_029516.1	133945775	133945828	-	0	0
NC_029516.1	133945946	133946216	-	0	0
NC_029516.1	133951540	133951599	-	0	0
NC_029516.1	133952525	133952582	-	0	0
NC_029516.1	133952814	133952927	+	0	0
NC_029516.1	133953296	133953545	+	0	0
NC_029516.1	133955780	133955842	-	0	0
NC_029516.1	133956417	133956491	-	0	0
NC_029516.1	133959169	133959835	+	0	0
NC_029516.1	133965142	133966454	+	0	0
NC_029516.1	133966474	133967380	+	0	0
NC_029516.1	133972496	133973386	+	0	0
NC_029516.1	133988437	133988931	+	0	0
NC_029516.1	133989605	133989813	+	0	0
NC_029516.1	133999536	133999851	+	0	0
NC_029516.1	134001703	134001743	-	0	0
NC_029516.1	134002593	134002920	+	0	0
NC_029516.1	134002961	134003714	+	0	0
NC_029516.1	134003767	134003837	-	0	0
NC_029516.1	134012167	134012595	+	0	0
NC_029516.1	134013648	134013857	+	0	0
NC_029516.1	134013947	134014187	+	0	0
NC_029516.1	134017802	134018060	+	0	0
NC_029516.1	134018078	134018328	+	0	0
NC_029516.1	134020704	134020861	+	0	0
NC_029516.1	134023144	134023451	+	0	0
NC_029516.1	134030647	134030691	+	0	0
NC_029516.1	134031878	134032063	+	0	0
NC_029516.1	134032456	134032499	-	0	0
NC_029516.1	134035005	134035224	-	0	0
NC_029516.1	134037857	134038214	-	0	0
NC_029516.1	134044245	134044360	-	0	0
NC_029516.1	134048559	134048941	+	0	0
NC_029516.1	134053387	134053949	-	0	0
NC_029516.1	134056418	134056702	-	0	0
NC_029516.1	134073539	134073653	+	0	0
NC_029516.1	134076123	134076846	-	0	0
NC_029516.1	134077216	134077329	-	0	0
NC_029516.1	134078241	134078821	+	0	0
NC_029516.1	134079190	134079453	-	0	0
NC_029516.1	134079957	134080216	-	0	0
NC_029516.1	134082301	134082870	+	0	0
NC_029516.1	134086055	134086303	-	0	0
NC_029516.1	134086329	134086513	+	0	0
NC_029516.1	134090463	134090542	+	0	0
NC_029516.1	134093794	134093859	+	0	0
NC_029516.1	134097037	134097153	+	0	0
NC_029516.1	134097167	134097711	+	0	0
NC_029516.1	134097761	134097961	+	0	0
NC_029516.1	134098343	134098384	+	0	0
NC_029516.1	134099627	134101936	-	0	0
NC_029516.1	134104673	134104724	+	0	0
NC_029516.1	134111089	134111607	-	0	0
NC_029516.1	134125479	134125812	+	0	0
NC_029516.1	134125829	134125895	+	0	0
NC_029516.1	134130480	134130974	+	0	0
NC_029516.1	134139652	134141141	-	0	0
NC_029516.1	134145150	134145915	-	0	0
NC_029516.1	134149380	134149445	+	0	0
NC_029516.1	134154517	134154672	-	0	0
NC_029516.1	134162887	134162936	-	0	0
NC_029516.1	134164059	134164286	+	0	0
NC_029516.1	134165054	134165127	+	0	0
NC_029516.1	134165296	134165535	-	0	0
NC_029516.1	134167131	134167471	+	0	0
NC_029516.1	134168717	134168944	-	0	0
NC_029516.1	134169247	134169353	-	0	0
NC_029516.1	134175227	134175634	+	0	0
NC_029516.1	134178476	134178668	-	0	0
NC_029516.1	134181188	134181389	-	0	0
NC_029516.1	134182030	134182179	+	0	0
NC_029516.1	134187784	134187872	+	0	0
NC_029516.1	134188896	134189000	+	0	0
NC_029516.1	134189319	134189618	-	0	0
NC_029516.1	134189676	134189758	-	0	0
NC_029516.1	134190880	134191236	+	0	0
NC_029516.1	134195717	134196973	+	0	0
NC_029516.1	134205883	134206097	-	0	0
NC_029516.1	134206593	134207012	+	0	0
NC_029516.1	134208835	134208924	-	0	0
NC_029516.1	134214192	134214738	+	0	0
NC_029516.1	134214970	134215060	-	0	0
NC_029516.1	134215586	134215684	-	0	0
NC_029516.1	134218766	134219110	-	0	0
NC_029516.1	134219870	134220023	+	0	0
NC_029516.1	134224573	134225127	+	0	0
NC_029516.1	134228103	134228135	+	0	0
NC_029516.1	134237654	134237717	-	0	0
NC_029516.1	134245531	134246071	-	0	0
NC_029516.1	134248022	134248253	+	0	0
NC_029516.1	134248474	134248899	+	0	0
NC_029516.1	134249022	134249087	+	0	0
NC_029516.1	134251419	134251671	+	0	0
NC_029516.1	134251773	134251928	-	0	0
NC_029516.1	134253978	134254916	-	0	0
NC_029516.1	134257037	134257545	-	0	0
NC_029516.1	134265742	134265805	+	0	0
NC_029516.1	134269704	134269768	-	0	0
NC_029516.1	134270552	134270592	+	0	0
NC_029516.1	134286559	134286689	+	0	0
NC_029516.1	134292862	134292935	-	0	0
NC_029516.1	134311827	134312027	+	0	0
NC_029516.1	134312196	134312733	-	0	0
NC_029516.1	134314295	134314867	-	0	0
NC_029516.1	134326358	134326536	-	0	0
NC_029516.1	134328007	134328209	-	0	0
NC_029516.1	134331127	134331186	+	0	0
NC_029516.1	134331369	134331531	+	0	0
NC_029516.1	134354910	134355675	+	0	0
NC_029516.1	134358431	134358543	-	0	0
NC_029516.1	134362504	134362791	-	0	0
NC_029516.1	134368592	134368756	-	0	0
NC_029516.1	134368834	134368891	-	0	0
NC_029516.1	134370613	134371216	+	0	0
NC_029516.1	134373200	134373397	-	0	0
NC_029516.1	134375901	134376117	-	0	0
NC_029516.1	134377018	134377137	+	0	0
NC_029516.1	134377720	134378172	-	0	0
NC_029516.1	134383600	134383732	-	0	0
NC_029516.1	134384832	134385126	+	0	0
NC_029516.1	134390263	134390401	+	0	0
NC_029516.1	134394685	134394759	+	0	0
NC_029516.1	134399771	134400068	+	0	0
NC_029516.1	134400399	134400501	+	0	0
NC_029516.1	134406326	134406696	+	0	0
NC_029516.1	134406832	134406984	-	0	0
NC_029516.1	134411009	134411582	+	0	0
NC_029516.1	134411959	134412460	+	0	0
NC_029516.1	134419385	134419527	+	0	0
NC_029516.1	134421612	134422395	+	0	0
NC_029516.1	134430037	134430160	-	0	0
NC_029516.1	134430434	134430628	-	0	0
NC_029516.1	134449706	134449927	-	0	0
NC_029516.1	134454425	134454698	-	0	0
NC_029516.1	134454790	134454869	-	0	0
NC_029516.1	134459278	134459885	+	0	0
NC_029516.1	134460829	134461278	+	0	0
NC_029516.1	134463847	134463927	+	0	0
NC_029516.1	134469792	134469838	-	0	0
NC_029516.1	134469907	134470252	+	0	0
NC_029516.1	134470282	134470406	+	0	0
NC_029516.1	134482338	134482608	-	0	0
NC_029516.1	134484391	134484519	+	0	0
NC_029516.1	134490694	134490765	+	0	0
NC_029516.1	134491196	134491727	+	0	0
NC_029516.1	134497761	134499574	+	0	0
NC_029516.1	134499874	134500192	+	0	0
NC_029516.1	134500203	134500725	+	0	0
NC_029516.1	134508038	134508390	+	0	0
NC_029516.1	134523953	134524247	-	0	0
NC_029516.1	134525550	134525596	+	0	0
NC_029516.1	134527571	134527647	-	0	0
NC_029516.1	134528933	134528967	+	0	0
NC_029516.1	134531061	134531631	+	0	0
NC_029516.1	134531869	134532004	+	0	0
NC_029516.1	134532065	134532313	+	0	0
NC_029516.1	134533943	134534033	+	0	0
NC_029516.1	134534193	134534881	-	0	0
NC_029516.1	134544968	134545483	-	0	0
NC_029516.1	134546442	134546536	+	0	0
NC_029516.1	134555268	134555325	-	0	0
NC_029516.1	134555411	134555471	-	0	0
NC_029516.1	134559665	134560382	+	0	0
NC_029516.1	134560505	134560639	+	0	0
NC_029516.1	134560704	134560775	-	0	0
NC_029516.1	134564810	134565339	+	0	0
NC_029516.1	134567276	134567364	+	0	0
NC_029516.1	134568130	134568721	+	0	0
NC_029516.1	134569151	134569505	+	0	0
NC_029516.1	134569671	134569738	+	0	0
NC_029516.1	134570052	134570187	+	0	0
NC_029516.1	134573244	134573695	+	0	0
NC_029516.1	134573769	134574301	-	0	0
NC_029516.1	134581463	134581797	-	0	0
NC_029516.1	134588724	134589140	-	0	0
NC_029516.1	134589327	134589534	+	0	0
NC_029516.1	134594898	134595460	+	0	0
NC_029516.1	134598467	134598655	-	0	0
NC_029516.1	134599529	134600104	+	0	0
NC_029516.1	134602129	134602610	-	0	0
NC_029516.1	134611751	134612179	+	0	0
NC_029516.1	134616487	134617818	+	0	0
NC_029516.1	134617911	134618612	+	0	0
NC_029516.1	134619069	134619319	+	0	0
NC_029516.1	134623941	134624194	-	0	0
NC_029516.1	134624975	134625259	+	0	0
NC_029516.1	134626914	134627694	-	0	0
NC_029516.1	134629207	134629741	+	0	0
NC_029516.1	134631437	134631781	+	0	0
NC_029516.1	134631803	134632028	+	0	0
NC_029516.1	134635723	134636193	-	0	0
NC_029516.1	134642226	134642320	-	0	0
NC_029516.1	134643733	134643888	+	0	0
NC_029516.1	134643965	134644133	-	0	0
NC_029516.1	134649725	134650000	+	0	0
NC_029516.1	134651236	134651405	+	0	0
NC_029516.1	134651486	134651579	-	0	0
NC_029516.1	134654579	134654824	-	0	0
NC_029516.1	134655671	134656325	+	0	0
NC_029516.1	134657646	134657763	-	0	0
NC_029516.1	134663288	134663456	+	0	0
NC_029516.1	134668509	134668567	+	0	0
NC_029516.1	134669391	134669913	+	0	0
NC_029516.1	134673786	134675182	+	0	0
NC_029516.1	134682792	134683317	-	0	0
NC_029516.1	134685571	134685680	-	0	0
NC_029516.1	134687232	134687423	+	0	0
NC_029516.1	134694696	134694745	-	0	0
NC_029516.1	134695061	134697315	+	0	0
NC_029516.1	134697437	134698922	+	0	0
NC_029516.1	134699232	134699282	+	0	0
NC_029516.1	134700277	134700754	-	0	0
NC_029516.1	134703228	134703383	+	0	0
NC_029516.1	134707281	134707560	+	0	0
NC_029516.1	134708744	134708876	-	0	0
NC_029516.1	134712983	134713135	+	0	0
NC_029516.1	134714012	134714539	-	0	0
NC_029516.1	134717365	134717419	+	0	0
NC_029516.1	134718929	134719161	+	0	0
NC_029516.1	134719519	134722169	+	0	0
NC_029516.1	134729769	134730236	+	0	0
NC_029516.1	134731290	134731785	+	0	0
NC_029516.1	134731803	134731843	+	0	0
NC_029516.1	134732906	134733263	-	0	0
NC_029516.1	134739481	134739664	+	0	0
NC_029516.1	134741203	134741682	+	0	0
NC_029516.1	134742521	134742585	-	0	0
NC_029516.1	134743053	134743316	+	0	0
NC_029516.1	134744666	134745520	+	0	0
NC_029516.1	134746388	134746500	-	0	0
NC_029516.1	134753521	134753614	-	0	0
NC_029516.1	134756572	134756712	+	0	0
NC_029516.1	134757503	134757955	-	0	0
NC_029516.1	134757967	134758071	-	0	0
NC_029516.1	134758129	134758291	-	0	0
NC_029516.1	134758492	134759338	-	0	0
NC_029516.1	134761829	134762093	-	0	0
NC_029516.1	134763964	134764485	+	0	0
NC_029516.1	134773722	134774113	-	0	0
NC_029516.1	134775744	134776120	+	0	0
NC_029516.1	134776166	134776257	+	0	0
NC_029516.1	134777256	134777709	+	0	0
NC_029516.1	134777894	134778094	-	0	0
NC_029516.1	134779403	134780841	+	0	0
NC_029516.1	134780862	134782289	+	0	0
NC_029516.1	134782536	134782601	+	0	0
NC_029516.1	134783321	134783888	+	0	0
NC_029516.1	134796025	134796503	+	0	0
NC_029516.1	134805486	134806011	+	0	0
NC_029516.1	134806092	134806259	+	0	0
NC_029516.1	134807140	134807201	-	0	0
NC_029516.1	134807287	134807738	+	0	0
NC_029516.1	134808732	134808994	+	0	0
NC_029516.1	134811424	134811975	+	0	0
NC_029516.1	134812043	134812117	-	0	0
NC_029516.1	134816921	134817117	-	0	0
NC_029516.1	134821826	134822191	+	0	0
NC_029516.1	134822247	134822783	+	0	0
NC_029516.1	134824060	134826480	+	0	0
NC_029516.1	134826712	134827629	+	0	0
NC_029516.1	134830567	134831125	-	0	0
NC_029516.1	134831196	134831371	-	0	0
NC_029516.1	134831488	134831718	+	0	0
NC_029516.1	134831833	134832114	+	0	0
NC_029516.1	134832155	134832727	+	0	0
NC_029516.1	134836236	134836333	+	0	0
NC_029516.1	134838331	134839856	+	0	0
NC_029516.1	134856378	134856830	+	0	0
NC_029516.1	134864114	134864162	-	0	0
NC_029516.1	134868138	134868836	+	0	0
NC_029516.1	134872490	134873115	+	0	0
NC_029516.1	134874126	134874198	+	0	0
NC_029516.1	134874319	134874451	+	0	0
NC_029516.1	134880340	134880967	+	0	0
NC_029516.1	134881139	134881283	+	0	0
NC_029516.1	134882751	134883133	+	0	0
NC_029516.1	134885411	134885999	-	0	0
NC_029516.1	134886714	134886833	+	0	0
NC_029516.1	134887776	134888322	+	0	0
NC_029516.1	134889582	134890146	-	0	0
NC_029516.1	134893887	134894151	-	0	0
NC_029516.1	134895097	134895379	+	0	0
NC_029516.1	134897557	134898125	+	0	0
NC_029516.1	134901665	134902235	-	0	0
NC_029516.1	134910268	134910713	-	0	0
NC_029516.1	134910831	134911123	-	0	0
NC_029516.1	134914845	134915013	+	0	0
NC_029516.1	134919432	134919689	+	0	0
NC_029516.1	134920440	134921048	-	0	0
NC_029516.1	134921166	134921684	+	0	0
NC_029516.1	134929420	134930138	-	0	0
NC_029516.1	134936490	134936583	+	0	0
NC_029516.1	134939170	134939463	+	0	0
NC_029516.1	134939747	134939909	+	0	0
NC_029516.1	134940196	134940597	+	0	0
NC_029516.1	134941806	134942130	-	0	0
NC_029516.1	134943664	134943846	-	0	0
NC_029516.1	134951985	134952059	-	0	0
NC_029516.1	134952370	134952807	+	0	0
NC_029516.1	134956383	134956934	+	0	0
NC_029516.1	134962801	134963106	+	0	0
NC_029516.1	134969642	134969752	-	0	0
NC_029516.1	134970823	134971019	+	0	0
NC_029516.1	134975123	134975556	-	0	0
NC_029516.1	134980674	134980936	-	0	0
NC_029516.1	134981360	134981567	-	0	0
NC_029516.1	134987583	134987645	-	0	0
NC_029516.1	135000948	135001021	+	0	0
NC_029516.1	135004157	135004212	-	0	0
NC_029516.1	135009770	135009873	+	0	0
NC_029516.1	135014507	135014699	+	0	0
NC_029516.1	135024867	135025062	-	0	0
NC_029516.1	135025523	135025824	+	0	0
NC_029516.1	135026494	135026908	+	0	0
NC_029516.1	135034499	135034578	-	0	0
NC_029516.1	135037031	135037149	-	0	0
NC_029516.1	135051389	135052283	+	0	0
NC_029516.1	135054740	135055064	+	0	0
NC_029516.1	135055719	135056070	-	0	0
NC_029516.1	135057808	135058035	+	0	0
NC_029516.1	135058522	135059426	+	0	0
NC_029516.1	135065474	135065546	+	0	0
NC_029516.1	135069257	135069662	-	0	0
NC_029516.1	135070182	135070773	-	0	0
NC_029516.1	135074511	135074908	+	0	0
NC_029516.1	135086281	135086466	-	0	0
NC_029516.1	135096851	135097567	+	0	0
NC_029516.1	135103023	135103088	-	0	0
NC_029516.1	135117270	135117825	+	0	0
NC_029516.1	135117981	135118041	+	0	0
NC_029516.1	135120442	135122001	+	0	0
NC_029516.1	135124601	135124838	-	0	0
NC_029516.1	135128095	135130829	-	0	0
NC_029516.1	135131125	135132340	-	0	0
NC_029516.1	135148231	135148501	+	0	0
NC_029516.1	135157525	135157636	+	0	0
NC_029516.1	135159867	135160586	-	0	0
NC_029516.1	135161567	135161894	-	0	0
NC_029516.1	135163235	135163368	+	0	0
NC_029516.1	135163380	135163545	+	0	0
NC_029516.1	135168625	135168740	-	0	0
NC_029516.1	135176636	135177125	-	0	0
NC_029516.1	135179678	135179746	-	0	0
NC_029516.1	135184104	135184181	-	0	0
NC_029516.1	135193573	135194478	-	0	0
NC_029516.1	135197379	135198258	+	0	0
NC_029516.1	135211283	135211719	+	0	0
NC_029516.1	135219486	135220133	-	0	0
NC_029516.1	135222133	135222694	-	0	0
NC_029516.1	135234554	135234957	+	0	0
NC_029516.1	135240884	135241344	+	0	0
NC_029516.1	135245092	135245177	-	0	0
NC_029516.1	135245475	135245704	+	0	0
NC_029516.1	135247614	135248474	+	0	0
NC_029516.1	135252869	135253535	-	0	0
NC_029516.1	135253592	135255962	+	0	0
NC_029516.1	135258143	135259031	-	0	0
NC_029516.1	135276146	135276742	-	0	0
NC_029516.1	135278941	135279132	+	0	0
NC_029516.1	135285767	135286291	-	0	0
NC_029516.1	135289354	135289409	+	0	0
NC_029516.1	135300720	135300790	-	0	0
NC_029516.1	135302490	135302645	+	0	0
NC_029516.1	135302678	135303060	+	0	0
NC_029516.1	135303716	135304021	+	0	0
NC_029516.1	135304830	135305049	+	0	0
NC_029516.1	135305059	135305260	+	0	0
NC_029516.1	135307099	135307347	-	0	0
NC_029516.1	135309831	135310771	+	0	0
NC_029516.1	135310799	135311059	-	0	0
NC_029516.1	135315276	135315295	-	0	0
NC_029516.1	135315392	135315413	+	0	0
NC_029516.1	135316392	135316962	+	0	0
NC_029516.1	135320122	135320511	-	0	0
NC_029516.1	135320849	135321046	+	0	0
NC_029516.1	135325474	135325567	+	0	0
NC_029516.1	135326593	135327378	-	0	0
NC_029516.1	135329074	135329390	+	0	0
NC_029516.1	135336535	135336628	-	0	0
NC_029516.1	135338146	135338224	+	0	0
NC_029516.1	135338259	135338330	+	0	0
NC_029516.1	135340123	135340217	-	0	0
NC_029516.1	135341719	135342144	-	0	0
NC_029516.1	135348608	135348891	+	0	0
NC_029516.1	135348980	135349481	+	0	0
NC_029516.1	135391667	135392048	+	0	0
NC_029516.1	135399718	135399824	-	0	0
NC_029516.1	135399903	135400190	-	0	0
NC_029516.1	135407049	135407415	-	0	0
NC_029516.1	135408820	135409485	-	0	0
NC_029516.1	135409527	135409691	-	0	0
NC_029516.1	135409972	135410028	+	0	0
NC_029516.1	135419575	135419730	-	0	0
NC_029516.1	135421669	135421754	+	0	0
NC_029516.1	135422654	135422864	+	0	0
NC_029516.1	135422916	135423085	-	0	0
NC_029516.1	135427425	135427497	-	0	0
NC_029516.1	135431653	135432090	-	0	0
NC_029516.1	135440324	135440378	-	0	0
NC_029516.1	135444210	135444473	+	0	0
NC_029516.1	135451373	135451947	-	0	0
NC_029516.1	135456866	135457168	-	0	0
NC_029516.1	135458522	135458592	+	0	0
NC_029516.1	135458650	135458970	+	0	0
NC_029516.1	135459068	135459680	+	0	0
NC_029516.1	135461241	135461302	+	0	0
NC_029516.1	135465720	135466231	-	0	0
NC_029516.1	135472897	135473656	+	0	0
NC_029516.1	135473761	135474066	+	0	0
NC_029516.1	135477103	135477291	+	0	0
NC_029516.1	135477332	135477573	-	0	0
NC_029516.1	135481893	135482502	+	0	0
NC_029516.1	135490337	135492470	+	0	0
NC_029516.1	135492598	135493371	-	0	0
NC_029516.1	135493500	135493666	+	0	0
NC_029516.1	135494331	135494624	+	0	0
NC_029516.1	135494740	135495165	+	0	0
NC_029516.1	135495239	135495387	+	0	0
NC_029516.1	135495583	135495649	+	0	0
NC_029516.1	135499331	135499670	-	0	0
NC_029516.1	135499809	135499952	+	0	0
NC_029516.1	135502199	135502245	+	0	0
NC_029516.1	135505230	135505950	+	0	0
NC_029516.1	135506376	135506482	+	0	0
NC_029516.1	135506802	135507323	+	0	0
NC_029516.1	135508161	135509480	+	0	0
NC_029516.1	135512075	135513293	+	0	0
NC_029516.1	135526393	135526979	-	0	0
NC_029516.1	135535330	135535882	+	0	0
NC_029516.1	135537360	135537865	+	0	0
NC_029516.1	135540128	135540203	+	0	0
NC_029516.1	135540784	135541317	+	0	0
NC_029516.1	135543865	135544695	+	0	0
NC_029516.1	135544729	135545010	+	0	0
NC_029516.1	135549887	135550246	+	0	0
NC_029516.1	135550356	135550739	+	0	0
NC_029516.1	135551519	135551674	-	0	0
NC_029516.1	135555638	135556186	+	0	0
NC_029516.1	135556354	135556406	-	0	0
NC_029516.1	135570082	135570144	+	0	0
NC_029516.1	135570155	135570765	-	0	0
NC_029516.1	135592672	135593176	+	0	0
NC_029516.1	135600769	135600832	-	0	0
NC_029516.1	135611017	135611259	+	0	0
NC_029516.1	135619421	135619817	+	0	0
NC_029516.1	135622034	135622472	-	0	0
NC_029516.1	135632161	135632235	+	0	0
NC_029516.1	135642013	135642815	+	0	0
NC_029516.1	135644413	135645366	-	0	0
NC_029516.1	135647747	135648341	+	0	0
NC_029516.1	135653470	135654039	-	0	0
NC_029516.1	135655335	135655403	-	0	0
NC_029516.1	135660759	135661039	-	0	0
NC_029516.1	135662190	135662698	-	0	0
NC_029516.1	135666412	135667072	-	0	0
NC_029516.1	135668159	135668961	+	0	0
NC_029516.1	135672886	135673687	-	0	0
NC_029516.1	135678858	135679281	+	0	0
NC_029516.1	135703552	135703795	+	0	0
NC_029516.1	135710584	135710924	-	0	0
NC_029516.1	135712824	135713044	+	0	0
NC_029516.1	135733616	135733710	-	0	0
NC_029516.1	135753222	135753263	-	0	0
NC_029516.1	135760142	135760200	+	0	0
NC_029516.1	135763547	135763611	+	0	0
NC_029516.1	135765161	135765225	-	0	0
NC_029516.1	135787259	135787341	+	0	0
NC_029516.1	135793326	135793603	+	0	0
NC_029516.1	135796258	135796371	-	0	0
NC_029516.1	135798114	135798582	+	0	0
NC_029516.1	135811423	135811922	+	0	0
NC_029516.1	135819809	135820116	+	0	0
NC_029516.1	135820237	135820683	+	0	0
NC_029516.1	135821996	135822161	+	0	0
NC_029516.1	135830930	135831262	-	0	0
NC_029516.1	135841609	135842145	+	0	0
NC_029516.1	135846408	135846884	-	0	0
NC_029516.1	135847521	135847582	+	0	0
NC_029516.1	135847659	135847759	+	0	0
NC_029516.1	135851326	135853899	+	0	0
NC_029516.1	135854443	135854868	-	0	0
NC_029516.1	135855683	135856001	+	0	0
NC_029516.1	135856653	135857076	+	0	0
NC_029516.1	135862561	135863071	+	0	0
NC_029516.1	135865193	135865481	+	0	0
NC_029516.1	135869888	135870242	+	0	0
NC_029516.1	135871999	135872088	-	0	0
NC_029516.1	135875741	135875904	-	0	0
NC_029516.1	135879580	135879870	-	0	0
NC_029516.1	135887316	135887728	+	0	0
NC_029516.1	135894763	135895306	+	0	0
NC_029516.1	135898118	135898680	-	0	0
NC_029516.1	135899955	135900189	-	0	0
NC_029516.1	135901622	135901777	-	0	0
NC_029516.1	135903729	135904120	-	0	0
NC_029516.1	135919105	135919267	-	0	0
NC_029516.1	135924890	135924935	+	0	0
NC_029516.1	135927352	135927888	+	0	0
NC_029516.1	135928577	135928634	-	0	0
NC_029516.1	135931179	135931433	+	0	0
NC_029516.1	135933337	135933424	+	0	0
NC_029516.1	135938862	135938923	+	0	0
NC_029516.1	135942467	135943261	+	0	0
NC_029516.1	135948054	135948128	-	0	0
NC_029516.1	135951837	135951979	+	0	0
NC_029516.1	135952110	135952220	+	0	0
NC_029516.1	135958887	135958982	-	0	0
NC_029516.1	135959416	135959567	+	0	0
NC_029516.1	135959675	135959898	+	0	0
NC_029516.1	135959941	135960243	-	0	0
NC_029516.1	135961029	135961094	-	0	0
NC_029516.1	135968199	135969195	+	0	0
NC_029516.1	135971394	135972207	+	0	0
NC_029516.1	135974462	135975348	+	0	0
NC_029516.1	135981957	135982001	-	0	0
NC_029516.1	135984257	135985310	+	0	0
NC_029516.1	135988368	135988538	+	0	0
NC_029516.1	135988565	135988856	-	0	0
NC_029516.1	135990209	135990765	+	0	0
NC_029516.1	135992743	135992806	+	0	0
NC_029516.1	136018791	136018869	+	0	0
NC_029516.1	136022261	136022939	+	0	0
NC_029516.1	136025347	136025852	+	0	0
NC_029516.1	136025964	136026524	+	0	0
NC_029516.1	136031053	136031602	+	0	0
NC_029516.1	136038726	136038818	+	0	0
NC_029516.1	136044006	136044550	+	0	0
NC_029516.1	136050811	136051300	-	0	0
NC_029516.1	136052775	136052832	-	0	0
NC_029516.1	136055188	136055497	-	0	0
NC_029516.1	136056972	136057029	-	0	0
NC_029516.1	136059334	136059440	+	0	0
NC_029516.1	136087868	136087911	+	0	0
NC_029516.1	136104447	136104534	+	0	0
NC_029516.1	136104633	136104728	+	0	0
NC_029516.1	136107362	136107478	-	0	0
NC_029516.1	136108360	136108559	-	0	0
NC_029516.1	136114471	136115292	+	0	0
NC_029516.1	136116897	136117283	+	0	0
NC_029516.1	136121126	136121217	+	0	0
NC_029516.1	136121547	136121784	+	0	0
NC_029516.1	136122152	136122414	-	0	0
NC_029516.1	136124808	136125429	-	0	0
NC_029516.1	136125690	136126139	+	0	0
NC_029516.1	136126615	136126922	-	0	0
NC_029516.1	136127240	136127498	+	0	0
NC_029516.1	136130748	136130903	-	0	0
NC_029516.1	136133515	136133805	+	0	0
NC_029516.1	136135764	136135835	-	0	0
NC_029516.1	136136941	136137046	+	0	0
NC_029516.1	136137173	136137475	+	0	0
NC_029516.1	136143329	136143886	+	0	0
NC_029516.1	136147676	136147749	-	0	0
NC_029516.1	136148010	136148364	+	0	0
NC_029516.1	136148382	136148631	+	0	0
NC_029516.1	136154115	136154431	-	0	0
NC_029516.1	136155739	136155797	-	0	0
NC_029516.1	136160300	136160966	+	0	0
NC_029516.1	136164450	136164968	-	0	0
NC_029516.1	136177161	136178089	+	0	0
NC_029516.1	136183117	136183182	+	0	0
NC_029516.1	136188512	136189073	+	0	0
NC_029516.1	136197626	136197918	-	0	0
NC_029516.1	136203522	136203606	-	0	0
NC_029516.1	136204018	136204174	+	0	0
NC_029516.1	136206661	136206965	+	0	0
NC_029516.1	136212332	136213068	+	0	0
NC_029516.1	136215681	136215858	+	0	0
NC_029516.1	136217697	136217823	+	0	0
NC_029516.1	136219222	136219309	-	0	0
NC_029516.1	136219384	136219445	-	0	0
NC_029516.1	136225086	136225532	+	0	0
NC_029516.1	136228308	136228420	-	0	0
NC_029516.1	136237357	136237504	+	0	0
NC_029516.1	136237572	136237686	-	0	0
NC_029516.1	136239112	136241061	-	0	0
NC_029516.1	136247133	136247261	-	0	0
NC_029516.1	136248215	136248436	+	0	0
NC_029516.1	136251658	136252247	-	0	0
NC_029516.1	136258524	136258718	-	0	0
NC_029516.1	136262827	136263435	-	0	0
NC_029516.1	136269011	136269351	+	0	0
NC_029516.1	136270724	136271313	+	0	0
NC_029516.1	136277768	136278225	-	0	0
NC_029516.1	136280409	136280846	+	0	0
NC_029516.1	136280969	136281289	-	0	0
NC_029516.1	136287823	136287874	+	0	0
NC_029516.1	136289745	136290144	+	0	0
NC_029516.1	136295567	136296012	-	0	0
NC_029516.1	136302149	136302267	+	0	0
NC_029516.1	136304726	136305316	+	0	0
NC_029516.1	136305703	136305779	+	0	0
NC_029516.1	136308130	136308180	-	0	0
NC_029516.1	136316537	136316747	+	0	0
NC_029516.1	136319727	136320260	-	0	0
NC_029516.1	136323486	136323943	-	0	0
NC_029516.1	136327448	136331226	+	0	0
NC_029516.1	136331456	136331522	+	0	0
NC_029516.1	136336572	136337276	-	0	0
NC_029516.1	136345799	136346471	-	0	0
NC_029516.1	136347544	136347597	+	0	0
NC_029516.1	136350908	136351736	+	0	0
NC_029516.1	136351747	136352298	+	0	0
NC_029516.1	136353747	136353982	+	0	0
NC_029516.1	136357568	136357638	+	0	0
NC_029516.1	136359083	136359613	-	0	0
NC_029516.1	136363498	136363991	+	0	0
NC_029516.1	136369349	136369443	-	0	0
NC_029516.1	136374383	136374568	-	0	0
NC_029516.1	136374578	136374682	-	0	0
NC_029516.1	136374707	136374818	+	0	0
NC_029516.1	136374992	136375171	-	0	0
NC_029516.1	136375230	136375354	-	0	0
NC_029516.1	136376627	136376911	-	0	0
NC_029516.1	136384875	136385426	+	0	0
NC_029516.1	136386411	136386493	-	0	0
NC_029516.1	136392438	136392676	-	0	0
NC_029516.1	136393056	136393984	+	0	0
NC_029516.1	136397370	136397450	+	0	0
NC_029516.1	136397882	136397953	+	0	0
NC_029516.1	136403979	136404153	+	0	0
NC_029516.1	136414194	136414266	+	0	0
NC_029516.1	136415611	136415761	-	0	0
NC_029516.1	136425427	136425474	+	0	0
NC_029516.1	136427850	136427907	-	0	0
NC_029516.1	136432272	136432867	-	0	0
NC_029516.1	136435754	136435934	-	0	0
NC_029516.1	136437724	136437775	-	0	0
NC_029516.1	136444120	136444175	+	0	0
NC_029516.1	136451253	136451394	+	0	0
NC_029516.1	136470037	136471172	+	0	0
NC_029516.1	136471183	136471282	+	0	0
NC_029516.1	136472403	136472498	+	0	0
NC_029516.1	136473293	136473392	-	0	0
NC_029516.1	136473420	136473671	+	0	0
NC_029516.1	136480331	136480401	-	0	0
NC_029516.1	136483506	136483686	-	0	0
NC_029516.1	136483864	136483944	+	0	0
NC_029516.1	136488441	136488579	-	0	0
NC_029516.1	136507353	136507792	+	0	0
NC_029516.1	136511005	136512464	-	0	0
NC_029516.1	136519607	136520468	+	0	0
NC_029516.1	136521496	136521724	-	0	0
NC_029516.1	136525885	136526043	-	0	0
NC_029516.1	136526642	136531689	+	0	0
NC_029516.1	136538117	136538687	-	0	0
NC_029516.1	136539417	136539718	+	0	0
NC_029516.1	136542891	136543120	+	0	0
NC_029516.1	136546468	136546700	+	0	0
NC_029516.1	136546721	136547388	-	0	0
NC_029516.1	136549693	136550183	-	0	0
NC_029516.1	136553737	136554137	-	0	0
NC_029516.1	136556825	136556894	+	0	0
NC_029516.1	136566373	136566491	+	0	0
NC_029516.1	136572097	136572761	+	0	0
NC_029516.1	136574801	136575089	-	0	0
NC_029516.1	136577119	136577287	-	0	0
NC_029516.1	136581162	136581630	+	0	0
NC_029516.1	136581808	136582713	+	0	0
NC_029516.1	136601511	136601968	+	0	0
NC_029516.1	136607827	136608191	+	0	0
NC_029516.1	136616833	136617129	+	0	0
NC_029516.1	136617291	136617971	+	0	0
NC_029516.1	136619173	136619360	-	0	0
NC_029516.1	136620183	136620266	+	0	0
NC_029516.1	136624042	136624181	+	0	0
NC_029516.1	136624655	136625224	+	0	0
NC_029516.1	136647941	136648055	+	0	0
NC_029516.1	136666509	136666665	+	0	0
NC_029516.1	136682333	136682400	-	0	0
NC_029516.1	136683308	136683712	-	0	0
NC_029516.1	136684391	136684640	-	0	0
NC_029516.1	136686940	136687195	+	0	0
NC_029516.1	136689656	136696264	+	0	0
NC_029516.1	136697523	136698153	+	0	0
NC_029516.1	136698918	136699036	+	0	0
NC_029516.1	136710346	136710397	-	0	0
NC_029516.1	136716748	136716812	+	0	0
NC_029516.1	136737108	136737158	+	0	0
NC_029516.1	136738959	136739028	+	0	0
NC_029516.1	136747498	136747597	-	0	0
NC_029516.1	136747735	136748107	-	0	0
NC_029516.1	136760384	136760951	+	0	0
NC_029516.1	136769494	136769844	+	0	0
NC_029516.1	136825703	136825763	+	0	0
NC_029516.1	136892273	136892490	+	0	0
NC_029516.1	136906310	136906408	-	0	0
NC_029516.1	136911175	136911287	-	0	0
NC_029516.1	136932555	136932672	-	0	0
NC_029516.1	136939199	136939403	+	0	0
NC_029516.1	136943533	136943601	-	0	0
NC_029516.1	136950177	136950748	+	0	0
NC_029516.1	136971987	136972381	+	0	0
NC_029516.1	136983644	136983713	-	0	0
NC_029516.1	136996593	136998705	+	0	0
NC_029516.1	137009156	137009213	-	0	0
NC_029516.1	137048431	137048532	+	0	0
NC_029516.1	137053384	137053490	-	0	0
NC_029516.1	137061429	137061666	+	0	0
NC_029516.1	137080496	137081055	+	0	0
NC_029516.1	137089766	137090104	+	0	0
NC_029516.1	137094485	137094974	+	0	0
NC_029516.1	137112664	137112717	-	0	0
NC_029516.1	137112775	137112931	-	0	0
NC_029516.1	137112986	137113189	-	0	0
NC_029516.1	137138447	137138514	+	0	0
NC_029516.1	137166828	137166908	+	0	0
NC_029516.1	137204821	137204875	-	0	0
NC_029516.1	137205262	137205349	-	0	0
NC_029516.1	137215016	137215113	-	0	0
NC_029516.1	137231938	137231991	+	0	0
NC_029516.1	137234610	137235639	+	0	0
NC_029516.1	137247215	137247422	+	0	0
NC_029516.1	137260798	137261055	+	0	0
NC_029516.1	137264023	137264086	+	0	0
NC_029516.1	137275425	137275536	-	0	0
NC_029516.1	137275548	137275595	+	0	0
NC_029516.1	137317215	137317822	-	0	0
NC_029516.1	137325845	137326156	-	0	0
NC_029516.1	137342485	137342532	-	0	0
NC_029516.1	137346538	137346819	+	0	0
NC_029516.1	137346883	137346964	+	0	0
NC_029516.1	137361706	137361775	+	0	0
NC_029516.1	137365107	137365697	-	0	0
NC_029516.1	137368841	137368892	-	0	0
NC_029516.1	137396583	137396960	-	0	0
NC_029516.1	137419201	137419433	+	0	0
NC_029516.1	137428781	137428907	+	0	0
NC_029516.1	137433284	137433748	+	0	0
NC_029516.1	137434282	137434680	-	0	0
NC_029516.1	137465481	137465646	+	0	0
NC_029516.1	137489110	137489615	+	0	0
NC_029516.1	137493150	137493361	+	0	0
NC_029516.1	137507224	137507296	+	0	0
NC_029516.1	137575690	137575752	-	0	0
NC_029516.1	137578881	137579392	+	0	0
NC_029516.1	137583151	137583252	-	0	0
NC_029516.1	137584233	137584774	+	0	0
NC_029516.1	137591005	137591149	-	0	0
NC_029516.1	137598752	137598974	-	0	0
NC_029516.1	137633601	137634260	+	0	0
NC_029516.1	137634294	137635625	+	0	0
NC_029516.1	137647886	137648433	+	0	0
NC_029516.1	137659041	137659318	-	0	0
NC_029516.1	137666734	137666924	-	0	0
NC_029516.1	137707911	137708021	+	0	0
NC_029516.1	137710365	137710537	-	0	0
NC_029516.1	137726943	137727172	+	0	0
NC_029516.1	137728053	137728670	+	0	0
NC_029516.1	137764396	137764678	+	0	0
NC_029516.1	137792320	137792408	+	0	0
NC_029516.1	137794280	137794476	+	0	0
NC_029516.1	137796019	137796759	+	0	0
NC_029516.1	137827831	137827962	+	0	0
NC_029516.1	137859179	137859825	+	0	0
NC_029516.1	137862983	137863060	+	0	0
NC_029516.1	137863085	137863314	-	0	0
NC_029516.1	137867075	137867226	-	0	0
NC_029516.1	137907584	137908091	-	0	0
NC_029516.1	137916881	137917078	+	0	0
NC_029516.1	137922534	137922581	+	0	0
NC_029516.1	137929299	137929736	+	0	0
NC_029516.1	137939142	137939342	+	0	0
NC_029516.1	137947953	137948040	-	0	0
NC_029516.1	137975234	137975466	+	0	0
NC_029516.1	137985617	137986692	+	0	0
NC_029516.1	137989496	137989580	+	0	0
NC_029516.1	137997227	137997463	-	0	0
NC_029516.1	138034890	138034978	+	0	0
NC_029516.1	138064963	138065339	-	0	0
NC_029516.1	138067113	138067263	+	0	0
NC_029516.1	138103193	138103397	-	0	0
NC_029516.1	138114111	138114495	+	0	0
NC_029516.1	138140450	138140686	+	0	0
NC_029516.1	138151083	138153065	+	0	0
NC_029516.1	138169425	138169539	+	0	0
NC_029516.1	138184642	138185263	+	0	0
NC_029516.1	138190660	138191198	+	0	0
NC_029516.1	138193180	138193257	-	0	0
NC_029516.1	138205491	138206008	+	0	0
NC_029516.1	138222548	138222993	+	0	0
NC_029516.1	138229446	138230004	-	0	0
NC_029516.1	138230793	138231579	+	0	0
NC_029516.1	138234073	138234399	-	0	0
NC_029516.1	138243000	138243476	+	0	0
NC_029516.1	138256777	138256923	+	0	0
NC_029516.1	138256966	138257209	+	0	0
NC_029516.1	138272406	138272451	-	0	0
NC_029516.1	138297182	138297522	-	0	0
NC_029516.1	138298771	138299531	+	0	0
NC_029516.1	138299583	138300244	-	0	0
NC_029516.1	138300344	138300773	-	0	0
NC_029516.1	138301160	138301941	-	0	0
NC_029516.1	138304359	138304625	-	0	0
NC_029516.1	138318548	138318841	-	0	0
NC_029516.1	138320463	138321494	-	0	0
NC_029516.1	138325076	138325630	+	0	0
NC_029516.1	138336802	138337049	-	0	0
NC_029516.1	138337665	138337913	-	0	0
NC_029516.1	138338085	138338471	-	0	0
NC_029516.1	138344070	138344089	+	0	0
NC_029516.1	138347521	138347566	+	0	0
NC_029516.1	138350073	138350586	+	0	0
NC_029516.1	138362387	138362911	+	0	0
NC_029516.1	138380641	138381067	-	0	0
NC_029516.1	138381183	138381709	-	0	0
NC_029516.1	138381768	138381852	-	0	0
NC_029516.1	138382334	138384232	-	0	0
NC_029516.1	138384482	138385092	+	0	0
NC_029516.1	138385515	138385614	-	0	0
NC_029516.1	138390201	138390758	+	0	0
NC_029516.1	138390966	138391246	+	0	0
NC_029516.1	138397369	138397668	+	0	0
NC_029516.1	138407739	138407885	-	0	0
NC_029516.1	138407928	138408024	-	0	0
NC_029516.1	138410315	138411127	-	0	0
NC_029516.1	138453253	138453531	-	0	0
NC_029516.1	138476670	138477885	-	0	0
NC_029516.1	138482736	138482963	-	0	0
NC_029516.1	138497172	138504722	+	0	0
NC_029516.1	138505050	138505108	-	0	0
NC_029516.1	138530868	138531444	+	0	0
NC_029516.1	138531616	138531772	+	0	0
NC_029516.1	138532200	138535243	+	0	0
NC_029516.1	138535296	138535590	-	0	0
NC_029516.1	138535946	138536151	+	0	0
NC_029516.1	138538876	138539184	-	0	0
NC_029516.1	138565487	138565818	+	0	0
NC_029516.1	138598433	138598896	+	0	0
NC_029516.1	138631811	138632326	+	0	0
NC_029516.1	138639380	138639602	-	0	0
NC_029516.1	138657207	138657304	+	0	0
NC_029516.1	138657348	138658039	-	0	0
NC_029516.1	138658911	138659472	+	0	0
NC_029516.1	138661310	138661973	+	0	0
NC_029516.1	138678296	138678809	-	0	0
NC_029516.1	138713341	138713968	+	0	0
NC_029516.1	138728641	138728723	+	0	0
NC_029516.1	138743014	138743091	+	0	0
NC_029516.1	138743188	138743370	+	0	0
NC_029516.1	138743391	138743476	-	0	0
NC_029516.1	138745856	138745913	+	0	0
NC_029516.1	138745934	138747523	-	0	0
NC_029516.1	138747544	138748091	-	0	0
NC_029516.1	138750598	138750844	-	0	0
NC_029516.1	138751399	138752366	-	0	0
NC_029516.1	138752409	138752557	+	0	0
NC_029516.1	138757219	138757949	+	0	0
NC_029516.1	138761499	138762056	-	0	0
NC_029516.1	138766220	138766275	+	0	0
NC_029516.1	138768698	138768883	+	0	0
NC_029516.1	138777704	138777880	-	0	0
NC_029516.1	138779095	138779183	-	0	0
NC_029516.1	138779311	138780074	-	0	0
NC_029516.1	138780428	138780634	-	0	0
NC_029516.1	138790947	138791832	-	0	0
NC_029516.1	138795999	138796148	+	0	0
NC_029516.1	138800814	138801110	+	0	0
NC_029516.1	138815187	138815731	+	0	0
NC_029516.1	138822851	138823527	-	0	0
NC_029516.1	138825084	138825146	-	0	0
NC_029516.1	138835911	138836110	+	0	0
NC_029516.1	138836374	138836588	-	0	0
NC_029516.1	138837714	138838923	+	0	0
NC_029516.1	138844623	138844902	+	0	0
NC_029516.1	138974543	138974578	-	0	0
NC_029516.1	138979591	138979797	-	0	0
NC_029516.1	138985215	138985680	+	0	0
NC_029516.1	139003941	139004100	+	0	0
NC_029516.1	139023604	139023880	+	0	0
NC_029516.1	139026536	139026653	+	0	0
NC_029516.1	139034781	139034866	+	0	0
NC_029516.1	139049935	139050173	+	0	0
NC_029516.1	139062543	139062916	+	0	0
NC_029516.1	139107002	139107139	-	0	0
NC_029516.1	139110865	139111243	+	0	0
NC_029516.1	139117528	139117783	-	0	0
NC_029516.1	139119476	139119605	+	0	0
NC_029516.1	139122122	139122650	+	0	0
NC_029516.1	139125637	139125966	+	0	0
NC_029516.1	139129867	139129977	-	0	0
NC_029516.1	139147677	139147771	+	0	0
NC_029516.1	139148024	139148485	+	0	0
NC_029516.1	139156459	139156997	-	0	0
NC_029516.1	139160746	139161206	-	0	0
NC_029516.1	139162862	139163019	+	0	0
NC_029516.1	139203531	139203603	+	0	0
NC_029516.1	139203804	139204482	-	0	0
NC_029516.1	139218611	139219273	-	0	0
NC_029516.1	139219336	139219447	-	0	0
NC_029516.1	139228541	139228655	-	0	0
NC_029516.1	139232549	139232908	+	0	0
NC_029516.1	139244682	139245205	+	0	0
NC_029516.1	139246788	139246858	+	0	0
NC_029516.1	139260311	139260401	+	0	0
NC_029516.1	139275564	139276017	-	0	0
NC_029516.1	139296492	139296554	-	0	0
NC_029516.1	139307156	139308465	+	0	0
NC_029516.1	139310928	139311275	+	0	0
NC_029516.1	139318670	139318784	+	0	0
NC_029516.1	139338831	139339156	+	0	0
NC_029516.1	139346148	139346602	-	0	0
NC_029516.1	139361657	139361924	-	0	0
NC_029516.1	139376819	139377402	+	0	0
NC_029516.1	139382544	139382855	-	0	0
NC_029516.1	139386162	139386738	-	0	0
NC_029516.1	139394181	139394223	+	0	0
NC_029516.1	139396812	139403350	+	0	0
NC_029516.1	139433572	139433724	+	0	0
NC_029516.1	139437897	139438592	-	0	0
NC_029516.1	139441032	139441185	-	0	0
NC_029516.1	139454957	139455483	+	0	0
NC_029516.1	139456997	139457245	-	0	0
NC_029516.1	139457999	139458057	+	0	0
NC_029516.1	139477288	139477332	+	0	0
NC_029516.1	139502233	139502871	+	0	0
NC_029516.1	139508142	139508257	+	0	0
NC_029516.1	139518279	139518364	+	0	0
NC_029516.1	139526791	139526959	+	0	0
NC_029516.1	139549481	139549577	-	0	0
NC_029516.1	139560633	139560704	-	0	0
NC_029516.1	139587542	139588272	-	0	0
NC_029516.1	139599488	139600056	+	0	0
NC_029516.1	139605509	139605674	-	0	0
NC_029516.1	139639198	139639281	+	0	0
NC_029516.1	139639425	139639907	+	0	0
NC_029516.1	139639947	139640032	+	0	0
NC_029516.1	139641071	139641135	+	0	0
NC_029516.1	139663928	139664396	+	0	0
NC_029516.1	139680109	139680591	+	0	0
NC_029516.1	139693628	139694060	-	0	0
NC_029516.1	139727528	139727901	-	0	0
NC_029516.1	139737618	139737681	+	0	0
NC_029516.1	139755367	139755483	-	0	0
NC_029516.1	139760678	139760816	-	0	0
NC_029516.1	139768734	139769034	+	0	0
NC_029516.1	139799932	139799976	+	0	0
NC_029516.1	139805875	139805967	-	0	0
NC_029516.1	139812713	139812771	+	0	0
NC_029516.1	139814245	139814379	+	0	0
NC_029516.1	139838678	139838906	+	0	0
NC_029516.1	139848358	139848607	+	0	0
NC_029516.1	139855071	139855336	+	0	0
NC_029516.1	139860548	139860720	-	0	0
NC_029516.1	139896997	139897298	-	0	0
NC_029516.1	139911608	139911692	-	0	0
NC_029516.1	139953476	139953743	+	0	0
NC_029516.1	139954574	139954649	+	0	0
NC_029516.1	139957743	139957834	+	0	0
NC_029516.1	139961741	139961843	+	0	0
NC_029516.1	139993384	139993551	-	0	0
NC_029516.1	140048616	140049024	+	0	0
NC_029516.1	140079770	140079814	-	0	0
NC_029516.1	140086279	140086711	+	0	0
NC_029516.1	140117084	140117259	+	0	0
NC_029516.1	140119268	140119343	+	0	0
NC_029516.1	140150606	140152968	+	0	0
NC_029516.1	140165429	140165966	-	0	0
NC_029516.1	140166293	140166317	-	0	0
NC_029516.1	140166351	140166439	+	0	0
NC_029516.1	140174716	140174799	+	0	0
NC_029516.1	140188900	140189084	-	0	0
NC_029516.1	140189133	140189348	+	0	0
NC_029516.1	140189416	140189634	-	0	0
NC_029516.1	140189805	140190436	-	0	0
NC_029516.1	140190678	140190945	-	0	0
NC_029516.1	140191730	140192199	-	0	0
NC_029516.1	140203417	140203560	-	0	0
NC_029516.1	140239190	140239717	-	0	0
NC_029516.1	140254663	140255229	+	0	0
NC_029516.1	140258546	140258868	-	0	0
NC_029516.1	140277322	140277388	-	0	0
NC_029516.1	140278352	140278404	+	0	0
NC_029516.1	140285804	140285855	-	0	0
NC_029516.1	140293337	140293442	-	0	0
NC_029516.1	140296682	140296877	+	0	0
NC_029516.1	140310235	140310571	+	0	0
NC_029516.1	140313793	140314326	+	0	0
NC_029516.1	140320124	140320170	-	0	0
NC_029516.1	140352511	140352694	+	0	0
NC_029516.1	140360791	140361141	+	0	0
NC_029516.1	140361230	140361611	+	0	0
NC_029516.1	140368147	140368208	-	0	0
NC_029516.1	140374916	140375167	+	0	0
NC_029516.1	140397250	140398689	+	0	0
NC_029516.1	140432849	140432952	+	0	0
NC_029516.1	140449591	140449633	+	0	0
NC_029516.1	140470576	140471299	-	0	0
NC_029516.1	140488427	140488490	+	0	0
NC_029516.1	140508293	140508586	+	0	0
NC_029516.1	140523141	140523312	-	0	0
NC_029516.1	140540039	140540130	-	0	0
NC_029516.1	140558303	140558590	-	0	0
NC_029516.1	140558659	140558758	-	0	0
NC_029516.1	140633208	140633263	-	0	0
NC_029516.1	140648720	140648785	+	0	0
NC_029516.1	140696114	140696232	-	0	0
NC_029516.1	140697088	140697505	-	0	0
NC_029516.1	140742629	140742677	+	0	0
NC_029516.1	140753676	140753754	-	0	0
NC_029516.1	140763331	140763395	-	0	0
NC_029516.1	140793101	140793243	-	0	0
NC_029516.1	140820076	140820545	-	0	0
NC_029516.1	140865806	140865968	-	0	0
NC_029516.1	140886493	140887043	+	0	0
NC_029516.1	140887202	140887273	+	0	0
NC_029516.1	140905251	140905302	+	0	0
NC_029516.1	140938166	140938259	-	0	0
NC_029516.1	140957012	140957058	+	0	0
NC_029516.1	140963305	140963700	+	0	0
NC_029516.1	140965371	140965550	+	0	0
NC_029516.1	140966112	140966216	+	0	0
NC_029516.1	140966401	140966718	+	0	0
NC_029516.1	140971815	140972352	+	0	0
NC_029516.1	140984296	140984840	-	0	0
NC_029516.1	140992075	140992831	+	0	0
NC_029516.1	140998640	140999201	+	0	0
NC_029516.1	141010473	141010510	+	0	0
NC_029516.1	141013024	141013188	-	0	0
NC_029516.1	141019980	141026497	-	0	0
NC_029516.1	141026543	141026689	-	0	0
NC_029516.1	141034338	141034460	+	0	0
NC_029516.1	141058197	141058700	+	0	0
NC_029516.1	141067092	141067184	-	0	0
NC_029516.1	141067814	141068095	+	0	0
NC_029516.1	141068404	141068720	+	0	0
NC_029516.1	141069265	141069409	-	0	0
NC_029516.1	141073398	141073652	+	0	0
NC_029516.1	141081395	141081914	-	0	0
NC_029516.1	141085159	141085655	+	0	0
NC_029516.1	141088137	141088322	-	0	0
NC_029516.1	141110791	141111168	-	0	0
NC_029516.1	141111279	141111656	-	0	0
NC_029516.1	141112309	141112578	+	0	0
NC_029516.1	141113717	141113896	+	0	0
NC_029516.1	141114094	141116942	+	0	0
NC_029516.1	141117012	141117643	+	0	0
NC_029516.1	141123395	141123969	+	0	0
NC_029516.1	141127828	141128019	-	0	0
NC_029516.1	141143596	141146763	+	0	0
NC_029516.1	141146818	141148208	+	0	0
NC_029516.1	141153526	141154008	+	0	0
NC_029516.1	141161778	141161825	-	0	0
NC_029516.1	141166053	141166260	-	0	0
NC_029516.1	141167686	141167738	-	0	0
NC_029516.1	141173309	141173392	-	0	0
NC_029516.1	141179721	141180599	+	0	0
NC_029516.1	141184008	141184141	-	0	0
NC_029516.1	141186746	141186838	+	0	0
NC_029516.1	141187233	141187380	+	0	0
NC_029516.1	141188859	141188929	-	0	0
NC_029516.1	141195873	141196019	+	0	0
NC_029516.1	141211667	141212250	+	0	0
NC_029516.1	141217621	141218500	+	0	0
NC_029516.1	141218511	141218827	+	0	0
NC_029516.1	141226716	141226829	-	0	0
NC_029516.1	141227341	141227387	-	0	0
NC_029516.1	141233654	141234625	+	0	0
NC_029516.1	141235276	141235463	-	0	0
NC_029516.1	141239457	141239725	+	0	0
NC_029516.1	141239824	141240322	+	0	0
NC_029516.1	141252501	141252724	-	0	0
NC_029516.1	141256710	141257320	+	0	0
NC_029516.1	141261128	141261407	+	0	0
NC_029516.1	141262348	141262500	-	0	0
NC_029516.1	141273372	141274245	+	0	0
NC_029516.1	141284948	141285691	+	0	0
NC_029516.1	141292750	141293236	+	0	0
NC_029516.1	141293714	141293865	-	0	0
NC_029516.1	141293962	141294680	-	0	0
NC_029516.1	141313413	141313496	-	0	0
NC_029516.1	141314557	141314669	-	0	0
NC_029516.1	141314834	141315016	+	0	0
NC_029516.1	141316123	141316415	+	0	0
NC_029516.1	141321850	141322119	+	0	0
NC_029516.1	141323338	141324182	+	0	0
NC_029516.1	141331273	141332808	+	0	0
NC_029516.1	141336917	141337137	+	0	0
NC_029516.1	141339436	141339557	+	0	0
NC_029516.1	141339826	141340223	+	0	0
NC_029516.1	141356827	141357370	-	0	0
NC_029516.1	141360721	141360863	+	0	0
NC_029516.1	141360909	141361475	+	0	0
NC_029516.1	141362972	141363062	+	0	0
NC_029516.1	141363814	141364186	-	0	0
NC_029516.1	141369059	141369116	-	0	0
NC_029516.1	141371073	141371324	-	0	0
NC_029516.1	141371689	141371809	-	0	0
NC_029516.1	141386873	141386920	+	0	0
NC_029516.1	141387313	141387812	+	0	0
NC_029516.1	141388414	141388802	-	0	0
NC_029516.1	141389204	141389252	-	0	0
NC_029516.1	141405147	141405530	-	0	0
NC_029516.1	141415237	141416017	+	0	0
NC_029516.1	141417015	141417292	+	0	0
NC_029516.1	141430116	141430384	-	0	0
NC_029516.1	141430604	141431513	+	0	0
NC_029516.1	141432685	141432761	+	0	0
NC_029516.1	141434464	141436548	-	0	0
NC_029516.1	141439248	141439390	-	0	0
NC_029516.1	141442088	141442235	+	0	0
NC_029516.1	141443332	141443636	+	0	0
NC_029516.1	141451631	141451866	+	0	0
NC_029516.1	141478005	141478078	+	0	0
NC_029516.1	141482605	141482953	-	0	0
NC_029516.1	141483005	141483264	-	0	0
NC_029516.1	141491580	141492006	+	0	0
NC_029516.1	141495530	141495609	-	0	0
NC_029516.1	141497845	141498489	-	0	0
NC_029516.1	141509137	141509658	+	0	0
NC_029516.1	141510906	141511064	+	0	0
NC_029516.1	141513428	141513493	+	0	0
NC_029516.1	141517178	141517488	-	0	0
NC_029516.1	141517534	141518096	-	0	0
NC_029516.1	141521291	141521817	-	0	0
NC_029516.1	141536691	141537231	+	0	0
NC_029516.1	141554252	141554918	-	0	0
NC_029516.1	141556454	141556756	+	0	0
NC_029516.1	141564091	141564175	+	0	0
NC_029516.1	141564195	141564276	+	0	0
NC_029516.1	141564327	141564447	+	0	0
NC_029516.1	141575104	141576561	-	0	0
NC_029516.1	141579265	141579567	+	0	0
NC_029516.1	141589963	141590767	+	0	0
NC_029516.1	141593945	141594458	-	0	0
NC_029516.1	141595559	141598016	-	0	0
NC_029516.1	141600429	141601187	+	0	0
NC_029516.1	141601565	141601855	-	0	0
NC_029516.1	141607389	141607789	+	0	0
NC_029516.1	141625816	141625885	+	0	0
NC_029516.1	141627820	141628367	-	0	0
NC_029516.1	141628713	141629701	+	0	0
NC_029516.1	141659520	141660113	-	0	0
NC_029516.1	141662114	141662195	-	0	0
NC_029516.1	141669370	141669432	+	0	0
NC_029516.1	141670682	141670814	+	0	0
NC_029516.1	141671387	141671889	-	0	0
NC_029516.1	141676883	141676989	+	0	0
NC_029516.1	141685207	141685413	+	0	0
NC_029516.1	141700318	141700408	+	0	0
NC_029516.1	141701261	141701831	+	0	0
NC_029516.1	141708271	141708388	+	0	0
NC_029516.1	141713381	141713487	+	0	0
NC_029516.1	141730800	141731784	+	0	0
NC_029516.1	141732530	141732715	-	0	0
NC_029516.1	141739443	141740022	+	0	0
NC_029516.1	141744756	141745279	+	0	0
NC_029516.1	141753867	141753930	-	0	0
NC_029516.1	141757702	141758199	+	0	0
NC_029516.1	141770590	141771066	+	0	0
NC_029516.1	141771092	141771236	+	0	0
NC_029516.1	141779637	141780470	+	0	0
NC_029516.1	141783075	141783200	-	0	0
NC_029516.1	141783244	141783362	-	0	0
NC_029516.1	141789684	141790233	-	0	0
NC_029516.1	141797720	141798461	-	0	0
NC_029516.1	141802323	141802688	-	0	0
NC_029516.1	141807353	141807920	+	0	0
NC_029516.1	141811702	141812214	-	0	0
NC_029516.1	141814370	141815879	-	0	0
NC_029516.1	141827518	141827585	+	0	0
NC_029516.1	141832871	141832888	+	0	0
NC_029516.1	141837011	141837220	-	0	0
NC_029516.1	141838996	141839645	+	0	0
NC_029516.1	141844425	141844718	+	0	0
NC_029516.1	141844850	141845257	+	0	0
NC_029516.1	141845404	141845738	-	0	0
NC_029516.1	141846477	141847325	+	0	0
NC_029516.1	141858548	141858798	+	0	0
NC_029516.1	141869801	141870232	+	0	0
NC_029516.1	141870337	141871172	+	0	0
NC_029516.1	141877090	141877511	+	0	0
NC_029516.1	141878953	141879624	+	0	0
NC_029516.1	141879734	141879839	-	0	0
NC_029516.1	141884807	141885279	-	0	0
NC_029516.1	141887007	141887134	+	0	0
NC_029516.1	141893460	141894039	-	0	0
NC_029516.1	141898524	141898882	+	0	0
NC_029516.1	141899076	141899203	-	0	0
NC_029516.1	141907621	141908628	-	0	0
NC_029516.1	141909728	141909811	-	0	0
NC_029516.1	141910458	141910967	-	0	0
NC_029516.1	141914125	141914259	-	0	0
NC_029516.1	141916551	141916793	+	0	0
NC_029516.1	141918718	141918964	-	0	0
NC_029516.1	141919476	141919545	-	0	0
NC_029516.1	141924785	141924876	+	0	0
NC_029516.1	141924897	141924968	+	0	0
NC_029516.1	141926032	141926312	+	0	0
NC_029516.1	141928197	141928275	+	0	0
NC_029516.1	141930008	141930093	+	0	0
NC_029516.1	141931766	141933212	+	0	0
NC_029516.1	141934950	141935317	+	0	0
NC_029516.1	141935342	141935461	-	0	0
NC_029516.1	141936008	141936157	-	0	0
NC_029516.1	141937667	141938507	+	0	0
NC_029516.1	141939571	141940009	-	0	0
NC_029516.1	141949124	141949750	+	0	0
NC_029516.1	141951511	141951617	+	0	0
NC_029516.1	141956730	141957345	+	0	0
NC_029516.1	141959719	141960683	-	0	0
NC_029516.1	141964837	141964961	+	0	0
NC_029516.1	141968795	141969003	+	0	0
NC_029516.1	141970004	141970772	-	0	0
NC_029516.1	141970786	141971873	-	0	0
NC_029516.1	141972178	141972700	-	0	0
NC_029516.1	141975028	141976013	-	0	0
NC_029516.1	141980977	141981715	+	0	0
NC_029516.1	141984564	141985133	+	0	0
NC_029516.1	141985880	141985943	+	0	0
NC_029516.1	141986047	141986534	+	0	0
NC_029516.1	141995245	141995525	+	0	0
NC_029516.1	141997136	141997600	+	0	0
NC_029516.1	142008378	142008596	+	0	0
NC_029516.1	142015674	142015750	-	0	0
NC_029516.1	142027724	142027768	+	0	0
NC_029516.1	142040655	142040712	-	0	0
NC_029516.1	142061628	142061887	+	0	0
NC_029516.1	142065170	142065460	+	0	0
NC_029516.1	142065567	142066083	+	0	0
NC_029516.1	142068245	142068731	-	0	0
NC_029516.1	142069721	142070111	-	0	0
NC_029516.1	142074582	142074880	+	0	0
NC_029516.1	142084234	142084793	+	0	0
NC_029516.1	142089474	142090458	+	0	0
NC_029516.1	142092315	142092579	+	0	0
NC_029516.1	142098217	142098295	-	0	0
NC_029516.1	142106066	142106388	+	0	0
NC_029516.1	142107779	142107904	-	0	0
NC_029516.1	142111921	142111987	-	0	0
NC_029516.1	142112169	142112437	+	0	0
NC_029516.1	142112773	142113250	+	0	0
NC_029516.1	142114612	142114696	-	0	0
NC_029516.1	142118970	142121236	-	0	0
NC_029516.1	142123714	142123789	-	0	0
NC_029516.1	142123825	142126382	-	0	0
NC_029516.1	142128354	142128644	+	0	0
NC_029516.1	142129016	142129726	+	0	0
NC_029516.1	142130592	142131078	-	0	0
NC_029516.1	142132001	142132734	+	0	0
NC_029516.1	142136659	142136986	-	0	0
NC_029516.1	142137050	142137491	-	0	0
NC_029516.1	142141312	142141337	+	0	0
NC_029516.1	142151778	142152551	+	0	0
NC_029516.1	142163888	142163993	+	0	0
NC_029516.1	142164123	142164196	+	0	0
NC_029516.1	142168386	142168572	-	0	0
NC_029516.1	142175850	142175916	-	0	0
NC_029516.1	142176320	142177191	-	0	0
NC_029516.1	142179384	142179477	-	0	0
NC_029516.1	142179706	142179767	+	0	0
NC_029516.1	142202998	142203031	-	0	0
NC_029516.1	142209095	142209161	+	0	0
NC_029516.1	142209207	142209785	+	0	0
NC_029516.1	142213112	142213295	-	0	0
NC_029516.1	142213464	142213650	-	0	0
NC_029516.1	142218573	142218806	+	0	0
NC_029516.1	142222084	142222638	+	0	0
NC_029516.1	142227077	142227156	+	0	0
NC_029516.1	142227681	142228077	+	0	0
NC_029516.1	142231390	142231478	+	0	0
NC_029516.1	142240288	142240886	+	0	0
NC_029516.1	142242621	142242790	+	0	0
NC_029516.1	142244507	142244766	-	0	0
NC_029516.1	142247173	142247261	+	0	0
NC_029516.1	142258180	142258408	-	0	0
NC_029516.1	142261747	142261974	+	0	0
NC_029516.1	142266924	142267371	+	0	0
NC_029516.1	142274976	142275488	-	0	0
NC_029516.1	142276889	142276980	-	0	0
NC_029516.1	142281581	142282472	+	0	0
NC_029516.1	142284662	142284910	+	0	0
NC_029516.1	142285282	142285378	-	0	0
NC_029516.1	142297615	142297987	+	0	0
NC_029516.1	142322331	142322882	+	0	0
NC_029516.1	142327406	142327496	+	0	0
NC_029516.1	142333244	142333893	+	0	0
NC_029516.1	142347247	142347320	+	0	0
NC_029516.1	142348978	142349207	+	0	0
NC_029516.1	142350831	142351133	+	0	0
NC_029516.1	142351583	142351773	+	0	0
NC_029516.1	142356713	142357229	+	0	0
NC_029516.1	142363599	142363687	+	0	0
NC_029516.1	142365650	142366185	+	0	0
NC_029516.1	142377283	142378798	-	0	0
NC_029516.1	142384082	142384323	+	0	0
NC_029516.1	142384411	142385513	+	0	0
NC_029516.1	142385869	142386082	+	0	0
NC_029516.1	142388018	142388171	+	0	0
NC_029516.1	142388603	142388879	+	0	0
NC_029516.1	142393285	142393742	-	0	0
NC_029516.1	142393838	142394140	-	0	0
NC_029516.1	142396641	142396935	+	0	0
NC_029516.1	142397028	142397153	+	0	0
NC_029516.1	142398261	142399041	+	0	0
NC_029516.1	142412924	142413537	+	0	0
NC_029516.1	142413886	142414210	+	0	0
NC_029516.1	142432366	142432749	+	0	0
NC_029516.1	142447120	142447718	+	0	0
NC_029516.1	142447748	142448471	+	0	0
NC_029516.1	142458632	142458724	-	0	0
NC_029516.1	142458887	142459131	+	0	0
NC_029516.1	142471651	142472273	+	0	0
NC_029516.1	142473243	142473297	-	0	0
NC_029516.1	142482707	142482932	-	0	0
NC_029516.1	142482946	142483126	-	0	0
NC_029516.1	142487434	142488286	+	0	0
NC_029516.1	142489819	142489897	-	0	0
NC_029516.1	142491002	142491508	-	0	0
NC_029516.1	142496786	142497098	+	0	0
NC_029516.1	142497189	142497430	+	0	0
NC_029516.1	142500675	142501183	-	0	0
NC_029516.1	142515527	142515616	-	0	0
NC_029516.1	142559279	142559326	+	0	0
NC_029516.1	142559765	142559818	+	0	0
NC_029516.1	142576328	142576426	-	0	0
NC_029516.1	142588219	142588492	+	0	0
NC_029516.1	142634542	142635463	+	0	0
NC_029516.1	142649114	142649314	-	0	0
NC_029516.1	142649397	142649638	-	0	0
NC_029516.1	142655172	142655299	+	0	0
NC_029516.1	142662889	142662966	+	0	0
NC_029516.1	142678282	142678523	+	0	0
NC_029516.1	142678737	142678959	+	0	0
NC_029516.1	142687401	142687939	+	0	0
NC_029516.1	142695935	142695987	-	0	0
NC_029516.1	142698691	142698936	-	0	0
NC_029516.1	142714816	142715036	-	0	0
NC_029516.1	142734679	142734729	-	0	0
NC_029516.1	142757004	142757582	+	0	0
NC_029516.1	142764297	142764396	+	0	0
NC_029516.1	142768474	142768508	+	0	0
NC_029516.1	142768677	142768717	-	0	0
NC_029516.1	142771254	142771308	+	0	0
NC_029516.1	142788122	142788313	-	0	0
NC_029516.1	142801302	142801386	-	0	0
NC_029516.1	142816116	142816188	+	0	0
NC_029516.1	142831425	142832002	+	0	0
NC_029516.1	142865081	142865173	+	0	0
NC_029516.1	142894116	142894337	-	0	0
NC_029516.1	142898737	142898832	+	0	0
NC_029516.1	142918788	142918923	+	0	0
NC_029516.1	142928444	142928586	-	0	0
NC_029516.1	142933981	142934735	+	0	0
NC_029516.1	142936101	142936183	+	0	0
NC_029516.1	142938683	142938882	-	0	0
NC_029516.1	142938913	142938960	-	0	0
NC_029516.1	142949589	142949632	+	0	0
NC_029516.1	142958616	142958709	-	0	0
NC_029516.1	142960749	142960923	-	0	0
NC_029516.1	142965970	142966163	+	0	0
NC_029516.1	142994795	142994922	+	0	0
NC_029516.1	142994939	142995237	+	0	0
NC_029516.1	142997484	142997695	-	0	0
NC_029516.1	143009114	143009164	+	0	0
NC_029516.1	143016650	143016860	+	0	0
NC_029516.1	143017229	143017823	-	0	0
NC_029516.1	143026014	143026617	-	0	0
NC_029516.1	143027455	143027557	-	0	0
NC_029516.1	143032410	143033352	-	0	0
NC_029516.1	143045445	143045529	+	0	0
NC_029516.1	143052046	143052435	-	0	0
NC_029516.1	143065251	143065305	+	0	0
NC_029516.1	143071968	143072188	+	0	0
NC_029516.1	143077022	143077461	+	0	0
NC_029516.1	143086814	143086954	-	0	0
NC_029516.1	143092925	143093145	+	0	0
NC_029516.1	143095475	143095713	+	0	0
NC_029516.1	143095851	143096547	+	0	0
NC_029516.1	143098047	143098469	-	0	0
NC_029516.1	143118137	143120018	-	0	0
NC_029516.1	143120029	143121458	+	0	0
NC_029516.1	143121679	143121886	+	0	0
NC_029516.1	143122131	143122385	-	0	0
NC_029516.1	143126014	143126072	+	0	0
NC_029516.1	143130866	143131640	+	0	0
NC_029516.1	143135684	143135777	-	0	0
NC_029516.1	143136949	143137011	+	0	0
NC_029516.1	143139712	143139878	+	0	0
NC_029516.1	143143624	143143701	+	0	0
NC_029516.1	143155292	143155364	-	0	0
NC_029516.1	143159828	143159896	-	0	0
NC_029516.1	143177089	143177167	+	0	0
NC_029516.1	143183664	143183777	+	0	0
NC_029516.1	143184202	143184357	+	0	0
NC_029516.1	143195864	143196282	+	0	0
NC_029516.1	143196817	143196908	-	0	0
NC_029516.1	143197160	143197211	+	0	0
NC_029516.1	143211922	143211987	-	0	0
NC_029516.1	143217332	143217910	-	0	0
NC_029516.1	143238180	143238259	+	0	0
NC_029516.1	143251345	143251404	+	0	0
NC_029516.1	143283146	143284494	+	0	0
NC_029516.1	143285433	143286341	-	0	0
NC_029516.1	143289529	143290068	+	0	0
NC_029516.1	143294065	143294360	-	0	0
NC_029516.1	143300826	143300921	+	0	0
NC_029516.1	143301386	143301781	+	0	0
NC_029516.1	143313819	143314082	+	0	0
NC_029516.1	143315308	143315396	-	0	0
NC_029516.1	143316341	143316499	+	0	0
NC_029516.1	143343421	143343943	-	0	0
NC_029516.1	143347955	143349118	-	0	0
NC_029516.1	143350792	143350965	+	0	0
NC_029516.1	143351776	143351855	+	0	0
NC_029516.1	143352682	143352779	+	0	0
NC_029516.1	143356264	143357243	+	0	0
NC_029516.1	143362257	143362988	+	0	0
NC_029516.1	143367806	143368548	-	0	0
NC_029516.1	143373134	143373458	+	0	0
NC_029516.1	143384609	143385186	-	0	0
NC_029516.1	143388718	143388832	-	0	0
NC_029516.1	143388964	143389361	+	0	0
NC_029516.1	143404052	143404270	-	0	0
NC_029516.1	143409523	143409610	+	0	0
NC_029516.1	143413277	143413353	+	0	0
NC_029516.1	143417194	143417290	-	0	0
NC_029516.1	143417345	143417840	+	0	0
NC_029516.1	143423731	143424065	-	0	0
NC_029516.1	143424547	143424661	-	0	0
NC_029516.1	143428039	143428794	+	0	0
NC_029516.1	143429637	143429722	+	0	0
NC_029516.1	143434936	143435074	+	0	0
NC_029516.1	143438036	143438360	+	0	0
NC_029516.1	143442386	143442567	+	0	0
NC_029516.1	143448279	143448437	-	0	0
NC_029516.1	143448633	143448850	-	0	0
NC_029516.1	143448872	143448972	-	0	0
NC_029516.1	143452253	143452360	+	0	0
NC_029516.1	143455106	143455393	+	0	0
NC_029516.1	143463017	143463557	+	0	0
NC_029516.1	143464650	143465156	+	0	0
NC_029516.1	143471958	143472055	+	0	0
NC_029516.1	143479764	143479932	+	0	0
NC_029516.1	143481224	143482126	+	0	0
NC_029516.1	143491023	143491510	+	0	0
NC_029516.1	143491857	143491919	-	0	0
NC_029516.1	143494458	143494984	-	0	0
NC_029516.1	143495204	143495317	+	0	0
NC_029516.1	143499578	143499754	-	0	0
NC_029516.1	143500447	143500903	-	0	0
NC_029516.1	143502402	143502486	-	0	0
NC_029516.1	143505707	143506911	-	0	0
NC_029516.1	143512790	143512805	-	0	0
NC_029516.1	143515071	143515660	+	0	0
NC_029516.1	143516015	143516140	-	0	0
NC_029516.1	143521330	143521573	+	0	0
NC_029516.1	143521900	143521998	+	0	0
NC_029516.1	143530589	143530931	-	0	0
NC_029516.1	143534201	143534418	+	0	0
NC_029516.1	143537261	143537615	+	0	0
NC_029516.1	143538008	143538346	+	0	0
NC_029516.1	143538859	143539577	+	0	0
NC_029516.1	143543222	143543339	-	0	0
NC_029516.1	143544863	143544923	-	0	0
NC_029516.1	143545703	143546144	+	0	0
NC_029516.1	143557778	143558298	+	0	0
NC_029516.1	143559527	143560041	+	0	0
NC_029516.1	143561673	143562252	+	0	0
NC_029516.1	143565420	143565617	+	0	0
NC_029516.1	143565735	143565902	-	0	0
NC_029516.1	143569176	143569419	-	0	0
NC_029516.1	143570464	143570643	-	0	0
NC_029516.1	143590027	143590270	-	0	0
NC_029516.1	143591332	143591562	-	0	0
NC_029516.1	143597163	143598098	-	0	0
NC_029516.1	143609628	143610200	-	0	0
NC_029516.1	143613976	143614465	-	0	0
NC_029516.1	143619041	143619194	+	0	0
NC_029516.1	143619353	143619738	-	0	0
NC_029516.1	143621132	143621647	+	0	0
NC_029516.1	143621885	143622018	-	0	0
NC_029516.1	143624723	143625245	+	0	0
NC_029516.1	143629271	143629357	+	0	0
NC_029516.1	143631548	143632059	+	0	0
NC_029516.1	143637981	143638129	+	0	0
NC_029516.1	143638187	143638292	+	0	0
NC_029516.1	143639052	143639201	+	0	0
NC_029516.1	143642420	143642761	+	0	0
NC_029516.1	143649002	143649103	-	0	0
NC_029516.1	143649147	143649344	-	0	0
NC_029516.1	143649926	143650076	+	0	0
NC_029516.1	143651756	143652303	+	0	0
NC_029516.1	143658030	143658550	+	0	0
NC_029516.1	143660219	143660751	-	0	0
NC_029516.1	143660947	143661191	-	0	0
NC_029516.1	143665776	143666590	+	0	0
NC_029516.1	143673852	143674764	-	0	0
NC_029516.1	143684747	143685055	-	0	0
NC_029516.1	143689967	143690016	-	0	0
NC_029516.1	143691200	143691250	+	0	0
NC_029516.1	143694324	143694368	-	0	0
NC_029516.1	143698496	143698731	+	0	0
NC_029516.1	143698825	143698886	+	0	0
NC_029516.1	143704024	143704105	+	0	0
NC_029516.1	143704121	143704209	-	0	0
NC_029516.1	143716393	143716644	+	0	0
NC_029516.1	143716721	143716900	+	0	0
NC_029516.1	143721141	143722697	+	0	0
NC_029516.1	143722759	143723733	+	0	0
NC_029516.1	143723791	143724568	+	0	0
NC_029516.1	143727287	143728804	+	0	0
NC_029516.1	143731732	143731793	+	0	0
NC_029516.1	143731810	143731982	+	0	0
NC_029516.1	143733528	143733879	+	0	0
NC_029516.1	143735224	143735314	-	0	0
NC_029516.1	143736956	143737478	-	0	0
NC_029516.1	143740570	143740676	+	0	0
NC_029516.1	143740777	143740980	+	0	0
NC_029516.1	143744222	143744312	-	0	0
NC_029516.1	143756678	143757427	+	0	0
NC_029516.1	143763212	143763706	-	0	0
NC_029516.1	143765274	143765641	-	0	0
NC_029516.1	143766180	143766232	-	0	0
NC_029516.1	143778894	143779663	-	0	0
NC_029516.1	143781421	143781584	+	0	0
NC_029516.1	143782011	143782581	+	0	0
NC_029516.1	143784009	143784199	+	0	0
NC_029516.1	143787205	143787533	+	0	0
NC_029516.1	143792932	143793474	+	0	0
NC_029516.1	143793581	143794571	+	0	0
NC_029516.1	143806066	143806257	-	0	0
NC_029516.1	143806268	143807466	+	0	0
NC_029516.1	143825133	143825879	+	0	0
NC_029516.1	143828609	143828831	-	0	0
NC_029516.1	143829607	143829806	-	0	0
NC_029516.1	143831116	143831199	+	0	0
NC_029516.1	143839458	143840072	+	0	0
NC_029516.1	143840671	143840893	-	0	0
NC_029516.1	143841448	143842341	+	0	0
NC_029516.1	143844045	143844606	+	0	0
NC_029516.1	143848298	143848436	+	0	0
NC_029516.1	143854048	143854107	-	0	0
NC_029516.1	143864698	143865727	+	0	0
NC_029516.1	143874624	143874875	+	0	0
NC_029516.1	143875359	143875442	-	0	0
NC_029516.1	143875519	143876150	-	0	0
NC_029516.1	143882919	143882999	-	0	0
NC_029516.1	143883017	143883124	+	0	0
NC_029516.1	143883516	143884726	-	0	0
NC_029516.1	143884773	143884844	-	0	0
NC_029516.1	143886967	143887487	+	0	0
NC_029516.1	143887922	143888467	-	0	0
NC_029516.1	143891110	143891541	+	0	0
NC_029516.1	143893445	143893999	+	0	0
NC_029516.1	143896872	143897388	-	0	0
NC_029516.1	143897697	143897878	-	0	0
NC_029516.1	143902392	143903326	-	0	0
NC_029516.1	143903532	143903599	-	0	0
NC_029516.1	143903711	143905023	-	0	0
NC_029516.1	143905061	143905249	-	0	0
NC_029516.1	143905357	143905857	-	0	0
NC_029516.1	143905898	143906672	-	0	0
NC_029516.1	143914225	143915264	-	0	0
NC_029516.1	143915572	143916094	-	0	0
NC_029516.1	143916336	143916723	-	0	0
NC_029516.1	143922411	143922567	-	0	0
NC_029516.1	143923772	143923866	-	0	0
NC_029516.1	143926987	143927556	+	0	0
NC_029516.1	143928183	143929082	+	0	0
NC_029516.1	143934043	143934493	-	0	0
NC_029516.1	143934602	143934888	-	0	0
NC_029516.1	143940295	143940711	+	0	0
NC_029516.1	143940942	143941230	-	0	0
NC_029516.1	143942029	143942591	+	0	0
NC_029516.1	143944189	143944356	+	0	0
NC_029516.1	143944527	143944602	+	0	0
NC_029516.1	143945563	143945645	+	0	0
NC_029516.1	143947905	143948065	+	0	0
NC_029516.1	143949752	143950279	+	0	0
NC_029516.1	143951117	143951482	+	0	0
NC_029516.1	143955906	143956020	-	0	0
NC_029516.1	143957397	143957561	+	0	0
NC_029516.1	143968576	143968754	-	0	0
NC_029516.1	143971506	143971592	-	0	0
NC_029516.1	143971909	143972051	+	0	0
NC_029516.1	143972362	143972549	-	0	0
NC_029516.1	143972738	143972961	-	0	0
NC_029516.1	143973183	143973441	+	0	0
NC_029516.1	143975331	143975370	+	0	0
NC_029516.1	143975674	143976075	+	0	0
NC_029516.1	143976497	143976863	+	0	0
NC_029516.1	143977394	143977659	+	0	0
NC_029516.1	143980317	143981141	+	0	0
NC_029516.1	143984386	143984557	-	0	0
NC_029516.1	143984571	143985591	+	0	0
NC_029516.1	143985841	143986077	-	0	0
NC_029516.1	143990588	143991104	+	0	0
NC_029516.1	143996126	143996474	+	0	0
NC_029516.1	144018151	144018649	-	0	0
NC_029516.1	144022415	144022688	+	0	0
NC_029516.1	144022873	144022949	-	0	0
NC_029516.1	144024713	144024809	-	0	0
NC_029516.1	144026876	144027420	+	0	0
NC_029516.1	144032016	144032592	+	0	0
NC_029516.1	144032698	144032768	-	0	0
NC_029516.1	144035136	144035222	-	0	0
NC_029516.1	144035534	144035754	+	0	0
NC_029516.1	144042646	144042794	+	0	0
NC_029516.1	144043235	144043346	+	0	0
NC_029516.1	144043926	144044045	+	0	0
NC_029516.1	144046925	144047436	+	0	0
NC_029516.1	144048564	144048672	+	0	0
NC_029516.1	144049051	144049735	+	0	0
NC_029516.1	144049842	144050892	+	0	0
NC_029516.1	144053066	144053913	+	0	0
NC_029516.1	144053941	144054016	+	0	0
NC_029516.1	144058327	144058551	+	0	0
NC_029516.1	144069129	144069271	+	0	0
NC_029516.1	144069807	144069965	-	0	0
NC_029516.1	144070052	144070174	-	0	0
NC_029516.1	144075993	144076506	-	0	0
NC_029516.1	144082708	144082769	-	0	0
NC_029516.1	144090005	144090251	+	0	0
NC_029516.1	144093677	144093727	+	0	0
NC_029516.1	144093799	144094225	+	0	0
NC_029516.1	144096069	144097011	+	0	0
NC_029516.1	144099815	144100295	+	0	0
NC_029516.1	144100333	144100859	+	0	0
NC_029516.1	144105267	144105607	-	0	0
NC_029516.1	144108875	144108931	+	0	0
NC_029516.1	144114294	144114330	-	0	0
NC_029516.1	144118567	144118697	+	0	0
NC_029516.1	144128935	144129171	+	0	0
NC_029516.1	144129322	144130100	-	0	0
NC_029516.1	144130693	144130933	-	0	0
NC_029516.1	144131011	144131660	+	0	0
NC_029516.1	144133491	144133655	+	0	0
NC_029516.1	144136902	144137252	+	0	0
NC_029516.1	144142158	144142236	-	0	0
NC_029516.1	144143624	144144087	+	0	0
NC_029516.1	144144270	144144363	-	0	0
NC_029516.1	144145795	144145867	+	0	0
NC_029516.1	144145970	144146529	+	0	0
NC_029516.1	144158639	144158769	+	0	0
NC_029516.1	144159109	144159968	+	0	0
NC_029516.1	144159989	144161311	+	0	0
NC_029516.1	144168268	144168685	+	0	0
NC_029516.1	144169808	144170332	+	0	0
NC_029516.1	144180409	144180747	+	0	0
NC_029516.1	144181777	144182561	-	0	0
NC_029516.1	144193874	144194008	-	0	0
NC_029516.1	144198764	144198934	+	0	0
NC_029516.1	144203874	144204378	+	0	0
NC_029516.1	144205622	144206101	-	0	0
NC_029516.1	144208097	144208159	-	0	0
NC_029516.1	144211011	144211305	+	0	0
NC_029516.1	144212151	144212194	-	0	0
NC_029516.1	144225721	144225851	-	0	0
NC_029516.1	144230364	144230571	+	0	0
NC_029516.1	144244499	144244568	+	0	0
NC_029516.1	144244578	144244921	+	0	0
NC_029516.1	144247521	144247695	+	0	0
NC_029516.1	144250269	144250374	+	0	0
NC_029516.1	144250662	144251136	+	0	0
NC_029516.1	144253544	144254094	+	0	0
NC_029516.1	144254121	144254399	+	0	0
NC_029516.1	144255150	144255568	-	0	0
NC_029516.1	144256605	144257146	+	0	0
NC_029516.1	144257474	144257541	-	0	0
NC_029516.1	144258341	144258797	+	0	0
NC_029516.1	144269633	144269880	+	0	0
NC_029516.1	144271144	144271200	-	0	0
NC_029516.1	144277146	144278348	+	0	0
NC_029516.1	144278455	144278685	+	0	0
NC_029516.1	144278759	144280249	+	0	0
NC_029516.1	144280307	144280365	-	0	0
NC_029516.1	144280426	144280859	-	0	0
NC_029516.1	144280946	144281228	+	0	0
NC_029516.1	144281279	144281806	+	0	0
NC_029516.1	144282684	144283435	+	0	0
NC_029516.1	144285061	144285127	-	0	0
NC_029516.1	144293823	144293932	+	0	0
NC_029516.1	144295347	144295491	+	0	0
NC_029516.1	144295914	144296459	-	0	0
NC_029516.1	144300031	144300124	-	0	0
NC_029516.1	144303118	144303649	-	0	0
NC_029516.1	144305311	144305687	+	0	0
NC_029516.1	144305762	144305851	+	0	0
NC_029516.1	144305884	144306172	+	0	0
NC_029516.1	144314439	144314547	+	0	0
NC_029516.1	144318929	144319472	-	0	0
NC_029516.1	144323487	144324003	+	0	0
NC_029516.1	144324736	144325018	+	0	0
NC_029516.1	144325155	144325754	+	0	0
NC_029516.1	144325937	144326236	+	0	0
NC_029516.1	144326295	144326564	+	0	0
NC_029516.1	144329994	144330180	-	0	0
NC_029516.1	144338031	144338498	+	0	0
NC_029516.1	144340053	144340198	-	0	0
NC_029516.1	144340440	144341004	+	0	0
NC_029516.1	144350914	144350990	+	0	0
NC_029516.1	144351097	144351667	+	0	0
NC_029516.1	144357021	144357408	-	0	0
NC_029516.1	144358295	144358428	+	0	0
NC_029516.1	144362020	144363746	+	0	0
NC_029516.1	144366122	144366339	+	0	0
NC_029516.1	144371992	144372407	-	0	0
NC_029516.1	144372461	144372573	-	0	0
NC_029516.1	144372848	144372967	-	0	0
NC_029516.1	144378336	144378485	+	0	0
NC_029516.1	144378689	144379187	+	0	0
NC_029516.1	144381231	144381457	-	0	0
NC_029516.1	144383657	144384185	+	0	0
NC_029516.1	144384384	144384448	-	0	0
NC_029516.1	144384575	144384920	+	0	0
NC_029516.1	144387582	144387688	+	0	0
NC_029516.1	144388201	144389204	-	0	0
NC_029516.1	144390171	144390628	-	0	0
NC_029516.1	144395819	144395911	-	0	0
NC_029516.1	144399974	144400134	+	0	0
NC_029516.1	144402862	144403368	-	0	0
NC_029516.1	144407550	144407750	+	0	0
NC_029516.1	144414300	144414633	-	0	0
NC_029516.1	144415119	144415757	+	0	0
NC_029516.1	144416060	144416904	+	0	0
NC_029516.1	144418015	144418047	-	0	0
NC_029516.1	144419916	144420122	-	0	0
NC_029516.1	144420348	144420678	+	0	0
NC_029516.1	144424025	144424139	-	0	0
NC_029516.1	144424809	144425045	+	0	0
NC_029516.1	144434873	144435413	-	0	0
NC_029516.1	144454655	144454750	-	0	0
NC_029516.1	144456898	144458141	-	0	0
NC_029516.1	144461863	144462089	+	0	0
NC_029516.1	144472253	144472385	+	0	0
NC_029516.1	144481481	144481964	+	0	0
NC_029516.1	144484722	144485449	+	0	0
NC_029516.1	144485689	144485720	+	0	0
NC_029516.1	144485739	144486151	+	0	0
NC_029516.1	144486402	144486710	-	0	0
NC_029516.1	144488954	144489154	+	0	0
NC_029516.1	144489304	144489560	+	0	0
NC_029516.1	144496454	144496594	-	0	0
NC_029516.1	144504280	144504371	+	0	0
NC_029516.1	144513495	144524140	+	0	0
NC_029516.1	144536237	144536405	+	0	0
NC_029516.1	144548331	144549060	+	0	0
NC_029516.1	144553459	144553964	+	0	0
NC_029516.1	144561931	144562139	-	0	0
NC_029516.1	144562372	144562918	-	0	0
NC_029516.1	144569033	144569627	+	0	0
NC_029516.1	144584463	144584975	+	0	0
NC_029516.1	144588155	144588923	+	0	0
NC_029516.1	144590313	144590378	-	0	0
NC_029516.1	144591638	144592187	+	0	0
NC_029516.1	144597635	144597721	-	0	0
NC_029516.1	144608728	144609249	+	0	0
NC_029516.1	144615380	144615907	-	0	0
NC_029516.1	144619570	144619885	+	0	0
NC_029516.1	144620013	144620218	+	0	0
NC_029516.1	144625771	144627863	+	0	0
NC_029516.1	144632136	144632893	-	0	0
NC_029516.1	144644337	144644742	+	0	0
NC_029516.1	144644905	144645013	+	0	0
NC_029516.1	144645241	144645812	-	0	0
NC_029516.1	144646322	144646633	+	0	0
NC_029516.1	144647653	144648623	+	0	0
NC_029516.1	144653096	144653387	+	0	0
NC_029516.1	144655462	144655566	+	0	0
NC_029516.1	144661079	144661137	-	0	0
NC_029516.1	144663522	144664278	+	0	0
NC_029516.1	144676766	144676828	+	0	0
NC_029516.1	144692960	144693522	+	0	0
NC_029516.1	144703547	144703662	-	0	0
NC_029516.1	144716406	144716583	-	0	0
NC_029516.1	144717738	144717978	+	0	0
NC_029516.1	144724605	144724783	+	0	0
NC_029516.1	144724807	144725003	+	0	0
NC_029516.1	144725268	144725772	+	0	0
NC_029516.1	144727317	144727442	+	0	0
NC_029516.1	144732885	144733029	-	0	0
NC_029516.1	144737909	144738075	+	0	0
NC_029516.1	144742065	144742278	+	0	0
NC_029516.1	144747537	144747594	+	0	0
NC_029516.1	144748305	144748727	-	0	0
NC_029516.1	144751932	144752473	-	0	0
NC_029516.1	144757661	144757820	+	0	0
NC_029516.1	144760486	144761407	+	0	0
NC_029516.1	144762249	144762760	+	0	0
NC_029516.1	144767384	144767892	-	0	0
NC_029516.1	144776196	144776780	+	0	0
NC_029516.1	144783796	144784105	+	0	0
NC_029516.1	144784235	144784499	+	0	0
NC_029516.1	144788529	144788696	+	0	0
NC_029516.1	144792330	144793461	+	0	0
NC_029516.1	144797369	144797923	+	0	0
NC_029516.1	144798930	144799069	-	0	0
NC_029516.1	144803032	144803333	-	0	0
NC_029516.1	144810233	144810748	+	0	0
NC_029516.1	144811380	144811428	-	0	0
NC_029516.1	144815191	144815459	-	0	0
NC_029516.1	144823742	144824743	+	0	0
NC_029516.1	144827362	144827539	+	0	0
NC_029516.1	144829357	144829827	+	0	0
NC_029516.1	144833133	144833399	+	0	0
NC_029516.1	144849388	144850070	+	0	0
NC_029516.1	144861239	144861330	+	0	0
NC_029516.1	144892887	144893194	-	0	0
NC_029516.1	144894768	144895354	+	0	0
NC_029516.1	144900309	144900764	-	0	0
NC_029516.1	144910314	144910502	-	0	0
NC_029516.1	144910583	144910835	-	0	0
NC_029516.1	144921939	144922543	+	0	0
NC_029516.1	144930994	144931184	-	0	0
NC_029516.1	144936919	144937176	+	0	0
NC_029516.1	144938676	144939462	-	0	0
NC_029516.1	144941326	144941621	+	0	0
NC_029516.1	144942512	144942690	+	0	0
NC_029516.1	144947009	144947179	+	0	0
NC_029516.1	144952726	144952835	+	0	0
NC_029516.1	144960312	144960375	+	0	0
NC_029516.1	144960470	144961470	+	0	0
NC_029516.1	144978933	144979025	-	0	0
NC_029516.1	144987866	144988352	-	0	0
NC_029516.1	144988470	144988712	+	0	0
NC_029516.1	144988727	144995122	-	0	0
NC_029516.1	144995135	144996245	-	0	0
NC_029516.1	144997680	144998156	+	0	0
NC_029516.1	144999041	144999221	+	0	0
NC_029516.1	145011963	145012128	+	0	0
NC_029516.1	145043693	145044162	+	0	0
NC_029516.1	145045821	145045946	+	0	0
NC_029516.1	145046259	145046333	+	0	0
NC_029516.1	145053333	145053377	-	0	0
NC_029516.1	145054311	145054592	-	0	0
NC_029516.1	145054734	145054886	-	0	0
NC_029516.1	145075297	145076593	-	0	0
NC_029516.1	145084958	145085657	+	0	0
NC_029516.1	145088495	145089011	+	0	0
NC_029516.1	145093670	145094112	+	0	0
NC_029516.1	145098617	145098827	-	0	0
NC_029516.1	145108421	145108505	-	0	0
NC_029516.1	145151775	145151869	-	0	0
NC_029516.1	145183424	145183519	+	0	0
NC_029516.1	145198072	145198168	+	0	0
NC_029516.1	145202736	145202851	+	0	0
NC_029516.1	145258114	145258685	+	0	0
NC_029516.1	145264190	145264243	+	0	0
NC_029516.1	145276538	145276894	-	0	0
NC_029516.1	145300624	145300748	+	0	0
NC_029516.1	145319971	145320031	+	0	0
NC_029516.1	145323580	145331729	+	0	0
NC_029516.1	145336058	145336529	-	0	0
NC_029516.1	145341247	145341742	+	0	0
NC_029516.1	145349494	145349856	+	0	0
NC_029516.1	145381334	145381467	-	0	0
NC_029516.1	145382489	145382791	+	0	0
NC_029516.1	145393738	145393781	-	0	0
NC_029516.1	145394306	145394368	+	0	0
NC_029516.1	145398583	145398917	+	0	0
NC_029516.1	145409160	145409542	+	0	0
NC_029516.1	145411105	145411855	+	0	0
NC_029516.1	145423497	145423551	-	0	0
NC_029516.1	145430088	145430407	-	0	0
NC_029516.1	145431525	145431711	-	0	0
NC_029516.1	145440613	145441164	+	0	0
NC_029516.1	145441942	145442464	+	0	0
NC_029516.1	145466931	145467032	+	0	0
NC_029516.1	145471990	145472212	+	0	0
NC_029516.1	145492987	145493219	-	0	0
NC_029516.1	145499339	145499403	+	0	0
NC_029516.1	145518077	145518398	+	0	0
NC_029516.1	145523587	145524172	+	0	0
NC_029516.1	145545241	145545425	-	0	0
NC_029516.1	145546720	145546827	+	0	0
NC_029516.1	145583418	145583472	-	0	0
NC_029516.1	145587820	145587915	+	0	0
NC_029516.1	145595778	145595844	+	0	0
NC_029516.1	145596700	145596995	-	0	0
NC_029516.1	145612504	145613261	+	0	0
NC_029516.1	145613345	145613504	+	0	0
NC_029516.1	145638760	145639271	+	0	0
NC_029516.1	145665406	145665519	-	0	0
NC_029516.1	145677987	145678044	-	0	0
NC_029516.1	145688941	145689253	-	0	0
NC_029516.1	145689263	145690497	-	0	0
NC_029516.1	145725153	145726021	+	0	0
NC_029516.1	145736007	145736062	+	0	0
NC_029516.1	145743640	145743711	+	0	0
NC_029516.1	145746275	145746310	+	0	0
NC_029516.1	145753865	145753988	+	0	0
NC_029516.1	145758068	145758582	+	0	0
NC_029516.1	145761498	145761928	+	0	0
NC_029516.1	145762530	145763458	+	0	0
NC_029516.1	145775317	145775559	+	0	0
NC_029516.1	145778146	145778210	-	0	0
NC_029516.1	145791085	145791234	-	0	0
NC_029516.1	145805694	145805770	+	0	0
NC_029516.1	145807380	145807889	+	0	0
NC_029516.1	145812568	145813501	+	0	0
NC_029516.1	145830149	145830681	-	0	0
NC_029516.1	145839644	145840168	-	0	0
NC_029516.1	145840303	145840366	-	0	0
NC_029516.1	145844125	145844200	+	0	0
NC_029516.1	145866978	145867082	-	0	0
NC_029516.1	145873547	145873627	+	0	0
NC_029516.1	145881075	145881618	-	0	0
NC_029516.1	145886663	145887160	+	0	0
NC_029516.1	145888041	145888587	+	0	0
NC_029516.1	145902224	145902390	-	0	0
NC_029516.1	145905915	145906550	+	0	0
NC_029516.1	145907749	145907810	-	0	0
NC_029516.1	145908838	145909002	+	0	0
NC_029516.1	145914180	145914232	-	0	0
NC_029516.1	145923599	145924182	-	0	0
NC_029516.1	145926685	145927604	+	0	0
NC_029516.1	145930646	145930908	-	0	0
NC_029516.1	145931164	145931453	-	0	0
NC_029516.1	145941203	145941371	+	0	0
NC_029516.1	145946837	145947077	-	0	0
NC_029516.1	145947104	145947534	+	0	0
NC_029516.1	145960783	145961359	+	0	0
NC_029516.1	145962658	145963174	+	0	0
NC_029516.1	145993497	145993632	+	0	0
NC_029516.1	146004102	146004352	-	0	0
NC_029516.1	146004785	146004866	-	0	0
NC_029516.1	146016069	146016349	-	0	0
NC_029516.1	146017078	146017126	+	0	0
NC_029516.1	146034951	146035194	+	0	0
NC_029516.1	146067854	146068330	-	0	0
NC_029516.1	146075152	146075270	+	0	0
NC_029516.1	146091913	146092153	+	0	0
NC_029516.1	146107412	146107739	+	0	0
NC_029516.1	146108101	146108352	+	0	0
NC_029516.1	146108381	146108993	+	0	0
NC_029516.1	146113193	146113262	+	0	0
NC_029516.1	146116144	146116262	+	0	0
NC_029516.1	146122100	146122350	+	0	0
NC_029516.1	146123348	146123443	+	0	0
NC_029516.1	146125609	146125715	+	0	0
NC_029516.1	146127191	146127380	-	0	0
NC_029516.1	146144168	146144928	-	0	0
NC_029516.1	146151359	146151688	+	0	0
NC_029516.1	146167360	146167589	-	0	0
NC_029516.1	146176312	146176620	-	0	0
NC_029516.1	146182349	146182944	+	0	0
NC_029516.1	146189677	146190712	+	0	0
NC_029516.1	146220992	146221144	-	0	0
NC_029516.1	146221165	146221320	-	0	0
NC_029516.1	146226413	146226492	-	0	0
NC_029516.1	146239751	146240300	-	0	0
NC_029516.1	146242664	146242742	-	0	0
NC_029516.1	146247586	146247682	-	0	0
NC_029516.1	146247695	146247920	-	0	0
NC_029516.1	146248769	146249013	+	0	0
NC_029516.1	146273053	146273131	+	0	0
NC_029516.1	146274939	146275004	-	0	0
NC_029516.1	146276195	146276244	+	0	0
NC_029516.1	146277516	146277584	-	0	0
NC_029516.1	146288857	146288943	+	0	0
NC_029516.1	146304612	146304758	+	0	0
NC_029516.1	146308416	146308524	-	0	0
NC_029516.1	146309915	146310147	+	0	0
NC_029516.1	146361266	146361421	+	0	0
NC_029516.1	146362452	146362509	+	0	0
NC_029516.1	146368449	146368693	+	0	0
NC_029516.1	146370757	146370843	+	0	0
NC_029516.1	146380836	146381303	+	0	0
NC_029516.1	146393166	146393603	-	0	0
NC_029516.1	146393773	146393842	-	0	0
NC_029516.1	146394311	146394916	+	0	0
NC_029516.1	146395380	146395444	+	0	0
NC_029516.1	146401312	146401401	+	0	0
NC_029516.1	146404908	146405160	-	0	0
NC_029516.1	146425820	146426125	+	0	0
NC_029516.1	146429898	146429976	-	0	0
NC_029516.1	146457797	146457856	+	0	0
NC_029516.1	146471263	146471340	-	0	0
NC_029516.1	146474853	146475449	+	0	0
NC_029516.1	146482362	146482405	+	0	0
NC_029516.1	146485482	146485782	-	0	0
NC_029516.1	146507448	146507881	-	0	0
NC_029516.1	146509241	146509460	+	0	0
NC_029516.1	146520990	146521437	-	0	0
NC_029516.1	146527684	146527841	+	0	0
NC_029516.1	146528216	146528301	-	0	0
NC_029516.1	146535348	146535599	+	0	0
NC_029516.1	146535635	146536397	+	0	0
NC_029516.1	146538228	146538287	-	0	0
NC_029516.1	146541895	146541995	+	0	0
NC_029516.1	146542902	146543051	+	0	0
NC_029516.1	146545357	146545501	+	0	0
NC_029516.1	146545756	146545823	-	0	0
NC_029516.1	146562150	146562534	+	0	0
NC_029516.1	146563990	146564062	-	0	0
NC_029516.1	146567296	146567372	+	0	0
NC_029516.1	146573959	146574193	+	0	0
NC_029516.1	146575567	146575680	+	0	0
NC_029516.1	146583950	146584452	-	0	0
NC_029516.1	146589997	146590068	+	0	0
NC_029516.1	146618181	146618267	+	0	0
NC_029516.1	146622529	146622631	+	0	0
NC_029516.1	146622686	146622787	+	0	0
NC_029516.1	146622819	146623321	+	0	0
NC_029516.1	146639043	146639230	+	0	0
NC_029516.1	146640190	146640461	+	0	0
NC_029516.1	146651672	146652323	+	0	0
NC_029516.1	146655038	146655132	-	0	0
NC_029516.1	146669214	146669344	-	0	0
NC_029516.1	146672340	146672410	-	0	0
NC_029516.1	146681222	146681520	+	0	0
NC_029516.1	146683640	146683717	+	0	0
NC_029516.1	146692317	146692371	+	0	0
NC_029516.1	146694474	146694563	-	0	0
NC_029516.1	146696972	146697432	-	0	0
NC_029516.1	146697473	146697529	+	0	0
NC_029516.1	146697573	146697637	-	0	0
NC_029516.1	146702054	146702250	-	0	0
NC_029516.1	146707764	146707814	+	0	0
NC_029516.1	146710623	146711772	+	0	0
NC_029516.1	146711796	146712055	+	0	0
NC_029516.1	146719950	146720508	+	0	0
NC_029516.1	146723508	146723979	+	0	0
NC_029516.1	146726581	146726631	-	0	0
NC_029516.1	146755869	146756551	+	0	0
NC_029516.1	146760510	146760605	+	0	0
NC_029516.1	146760702	146760776	-	0	0
NC_029516.1	146768093	146768690	+	0	0
NC_029516.1	146777615	146778147	+	0	0
NC_029516.1	146798584	146799385	+	0	0
NC_029516.1	146805533	146805630	-	0	0
NC_029516.1	146805700	146806228	+	0	0
NC_029516.1	146810737	146811094	+	0	0
NC_029516.1	146820049	146820568	+	0	0
NC_029516.1	146821793	146822339	+	0	0
NC_029516.1	146823109	146823573	+	0	0
NC_029516.1	146826865	146827210	-	0	0
NC_029516.1	146833923	146834298	-	0	0
NC_029516.1	146834548	146835405	-	0	0
NC_029516.1	146841585	146841659	-	0	0
NC_029516.1	146841972	146842135	-	0	0
NC_029516.1	146866573	146866679	+	0	0
NC_029516.1	146866886	146866989	+	0	0
NC_029516.1	146869987	146870100	+	0	0
NC_029516.1	146874850	146875131	+	0	0
NC_029516.1	146875170	146875576	+	0	0
NC_029516.1	146875632	146876393	-	0	0
NC_029516.1	146878463	146880523	-	0	0
NC_029516.1	146886083	146886666	-	0	0
NC_029516.1	146888586	146888708	+	0	0
NC_029516.1	146889343	146889577	+	0	0
NC_029516.1	146894965	146895012	-	0	0
NC_029516.1	146901610	146901656	+	0	0
NC_029516.1	146902006	146902253	+	0	0
NC_029516.1	146903559	146904060	+	0	0
NC_029516.1	146914238	146914415	-	0	0
NC_029516.1	146914904	146915169	+	0	0
NC_029516.1	146915223	146915792	+	0	0
NC_029516.1	146919172	146919222	-	0	0
NC_029516.1	146919232	146919483	+	0	0
NC_029516.1	146924311	146924779	-	0	0
NC_029516.1	146925022	146925131	+	0	0
NC_029516.1	146932110	146932283	+	0	0
NC_029516.1	146933860	146934192	-	0	0
NC_029516.1	146934276	146934879	-	0	0
NC_029516.1	146942584	146943059	-	0	0
NC_029516.1	146943117	146943336	-	0	0
NC_029516.1	146943610	146945059	-	0	0
NC_029516.1	146946705	146947344	-	0	0
NC_029516.1	146952227	146952302	+	0	0
NC_029516.1	146955822	146955942	+	0	0
NC_029516.1	146967777	146968175	-	0	0
NC_029516.1	146968245	146968768	+	0	0
NC_029516.1	146969952	146970536	-	0	0
NC_029516.1	146970811	146971860	+	0	0
NC_029516.1	146974406	146974510	-	0	0
NC_029516.1	146978125	146978475	-	0	0
NC_029516.1	146988205	146988701	-	0	0
NC_029516.1	146999503	147000046	+	0	0
NC_029516.1	147005323	147005384	+	0	0
NC_029516.1	147006686	147006941	+	0	0
NC_029516.1	147008703	147008776	-	0	0
NC_029516.1	147014887	147015350	+	0	0
NC_029516.1	147015454	147015651	-	0	0
NC_029516.1	147021253	147021298	+	0	0
NC_029516.1	147022609	147023153	+	0	0
NC_029516.1	147026285	147027230	-	0	0
NC_029516.1	147035468	147035547	+	0	0
NC_029516.1	147041079	147041220	+	0	0
NC_029516.1	147043924	147044155	+	0	0
NC_029516.1	147048546	147048919	-	0	0
NC_029516.1	147061867	147061930	-	0	0
NC_029516.1	147064441	147064510	+	0	0
NC_029516.1	147066287	147066436	-	0	0
NC_029516.1	147067517	147067836	-	0	0
NC_029516.1	147067909	147068095	-	0	0
NC_029516.1	147068127	147068682	-	0	0
NC_029516.1	147072006	147072077	-	0	0
NC_029516.1	147073306	147073389	+	0	0
NC_029516.1	147078204	147078262	+	0	0
NC_029516.1	147080213	147080489	+	0	0
NC_029516.1	147080680	147080882	+	0	0
NC_029516.1	147086657	147087209	+	0	0
NC_029516.1	147093478	147093530	+	0	0
NC_029516.1	147096960	147097233	+	0	0
NC_029516.1	147099442	147099640	+	0	0
NC_029516.1	147100475	147101002	+	0	0
NC_029516.1	147103196	147103358	-	0	0
NC_029516.1	147117744	147118021	+	0	0
NC_029516.1	147118512	147119029	-	0	0
NC_029516.1	147151155	147151192	-	0	0
NC_029516.1	147152171	147152239	+	0	0
NC_029516.1	147152955	147153031	+	0	0
NC_029516.1	147158577	147158935	-	0	0
NC_029516.1	147159195	147159345	-	0	0
NC_029516.1	147162456	147162652	+	0	0
NC_029516.1	147162695	147163269	+	0	0
NC_029516.1	147164144	147164260	+	0	0
NC_029516.1	147164376	147164456	-	0	0
NC_029516.1	147168871	147168932	+	0	0
NC_029516.1	147176077	147176724	+	0	0
NC_029516.1	147178227	147178297	-	0	0
NC_029516.1	147179643	147180104	-	0	0
NC_029516.1	147183144	147183667	-	0	0
NC_029516.1	147195745	147195860	-	0	0
NC_029516.1	147202868	147203359	-	0	0
NC_029516.1	147208916	147209117	+	0	0
NC_029516.1	147221212	147221319	+	0	0
NC_029516.1	147227933	147228777	-	0	0
NC_029516.1	147232874	147232959	-	0	0
NC_029516.1	147233736	147234029	-	0	0
NC_029516.1	147242912	147243503	-	0	0
NC_029516.1	147252364	147252611	+	0	0
NC_029516.1	147252892	147252992	-	0	0
NC_029516.1	147253284	147253579	+	0	0
NC_029516.1	147259775	147260052	-	0	0
NC_029516.1	147266691	147266889	-	0	0
NC_029516.1	147267020	147267148	-	0	0
NC_029516.1	147277943	147278525	-	0	0
NC_029516.1	147278536	147279098	-	0	0
NC_029516.1	147286219	147286391	-	0	0
NC_029516.1	147292086	147292181	+	0	0
NC_029516.1	147298518	147298774	+	0	0
NC_029516.1	147298841	147299293	+	0	0
NC_029516.1	147300350	147300402	+	0	0
NC_029516.1	147300709	147301022	+	0	0
NC_029516.1	147301124	147301382	+	0	0
NC_029516.1	147304701	147305052	-	0	0
NC_029516.1	147308195	147308269	-	0	0
NC_029516.1	147310291	147310417	+	0	0
NC_029516.1	147322116	147322173	-	0	0
NC_029516.1	147323142	147323470	+	0	0
NC_029516.1	147330612	147330796	+	0	0
NC_029516.1	147330930	147331674	-	0	0
NC_029516.1	147338633	147339411	-	0	0
NC_029516.1	147339456	147339741	-	0	0
NC_029516.1	147345886	147346171	+	0	0
NC_029516.1	147346799	147347151	-	0	0
NC_029516.1	147347229	147347765	-	0	0
NC_029516.1	147360838	147361346	+	0	0
NC_029516.1	147366357	147366618	+	0	0
NC_029516.1	147368295	147368363	+	0	0
NC_029516.1	147372983	147373040	+	0	0
NC_029516.1	147379289	147379683	+	0	0
NC_029516.1	147399367	147399439	+	0	0
NC_029516.1	147399633	147401071	+	0	0
NC_029516.1	147407504	147408357	-	0	0
NC_029516.1	147412834	147413013	+	0	0
NC_029516.1	147424889	147425453	+	0	0
NC_029516.1	147426686	147426782	-	0	0
NC_029516.1	147426956	147427241	+	0	0
NC_029516.1	147427513	147427552	-	0	0
NC_029516.1	147427728	147427828	-	0	0
NC_029516.1	147428022	147428532	-	0	0
NC_029516.1	147428894	147429161	-	0	0
NC_029516.1	147430402	147431166	+	0	0
NC_029516.1	147431923	147432753	+	0	0
NC_029516.1	147439904	147440250	+	0	0
NC_029516.1	147441593	147442050	+	0	0
NC_029516.1	147443313	147443389	-	0	0
NC_029516.1	147445307	147445473	+	0	0
NC_029516.1	147445895	147446196	+	0	0
NC_029516.1	147451628	147451791	+	0	0
NC_029516.1	147453011	147453088	-	0	0
NC_029516.1	147456541	147456998	+	0	0
NC_029516.1	147457032	147457121	-	0	0
NC_029516.1	147457837	147458102	+	0	0
NC_029516.1	147463378	147463470	-	0	0
NC_029516.1	147464108	147464566	-	0	0
NC_029516.1	147474998	147475058	-	0	0
NC_029516.1	147490993	147491930	-	0	0
NC_029516.1	147506339	147506385	+	0	0
NC_029516.1	147523118	147523222	-	0	0
NC_029516.1	147524899	147525510	-	0	0
NC_029516.1	147529563	147530114	+	0	0
NC_029516.1	147531436	147531524	-	0	0
NC_029516.1	147536825	147536896	-	0	0
NC_029516.1	147561432	147562321	+	0	0
NC_029516.1	147571631	147571724	+	0	0
NC_029516.1	147572745	147572830	+	0	0
NC_029516.1	147576356	147576453	-	0	0
NC_029516.1	147578448	147579644	+	0	0
NC_029516.1	147586453	147586571	-	0	0
NC_029516.1	147594303	147594364	-	0	0
NC_029516.1	147611075	147611125	+	0	0
NC_029516.1	147652063	147652180	+	0	0
NC_029516.1	147654040	147654565	+	0	0
NC_029516.1	147664212	147664740	+	0	0
NC_029516.1	147712664	147712814	+	0	0
NC_029516.1	147728965	147729204	+	0	0
NC_029516.1	147729331	147729658	+	0	0
NC_029516.1	147732342	147732404	+	0	0
NC_029516.1	147769497	147769705	+	0	0
NC_029516.1	147783265	147784067	-	0	0
NC_029516.1	147787077	147788022	+	0	0
NC_029516.1	147799517	147800035	-	0	0
NC_029516.1	147806503	147806769	+	0	0
NC_029516.1	147806851	147807092	+	0	0
NC_029516.1	147808673	147808712	+	0	0
NC_029516.1	147832216	147832754	-	0	0
NC_029516.1	147846844	147847435	+	0	0
NC_029516.1	147852178	147852672	+	0	0
NC_029516.1	147877312	147877833	+	0	0
NC_029516.1	147879594	147880663	-	0	0
NC_029516.1	147903045	147903109	-	0	0
NC_029516.1	147907746	147907798	-	0	0
NC_029516.1	147924532	147924775	-	0	0
NC_029516.1	147925753	147925806	+	0	0
NC_029516.1	147936170	147936644	+	0	0
NC_029516.1	147938884	147940337	+	0	0
NC_029516.1	147940386	147940518	+	0	0
NC_029516.1	147940560	147940615	+	0	0
NC_029516.1	147949106	147949662	+	0	0
NC_029516.1	147960667	147961205	+	0	0
NC_029516.1	147964813	147965433	+	0	0
NC_029516.1	147970491	147970658	-	0	0
NC_029516.1	148020112	148020260	+	0	0
NC_029516.1	148045154	148045217	+	0	0
NC_029516.1	148052778	148053060	+	0	0
NC_029516.1	148055697	148055796	+	0	0
NC_029516.1	148120706	148120845	+	0	0
NC_029516.1	148140258	148140781	-	0	0
NC_029516.1	148190904	148191501	+	0	0
NC_029516.1	148235137	148235358	-	0	0
NC_029516.1	148239599	148239689	+	0	0
NC_029516.1	148262641	148262713	-	0	0
NC_029516.1	148266434	148266947	-	0	0
NC_029516.1	148282458	148282611	+	0	0
NC_029516.1	148289157	148289292	+	0	0
NC_029516.1	148296540	148296859	+	0	0
NC_029516.1	148310633	148310678	+	0	0
NC_029516.1	148321767	148321983	+	0	0
NC_029516.1	148337457	148337596	-	0	0
NC_029516.1	148342082	148342231	+	0	0
NC_029516.1	148369733	148369858	+	0	0
NC_029516.1	148440785	148440869	+	0	0
NC_029516.1	148442471	148442529	+	0	0
NC_029516.1	148455947	148456079	+	0	0
NC_029516.1	148467464	148467579	-	0	0
NC_029516.1	148474790	148474905	+	0	0
NC_029516.1	148476001	148476129	+	0	0
NC_029516.1	148491850	148491925	+	0	0
NC_029516.1	148497959	148498103	-	0	0
NC_029516.1	148526564	148526627	-	0	0
NC_029516.1	148544357	148544471	+	0	0
NC_029516.1	148574689	148574842	+	0	0
NC_029516.1	148603573	148603721	+	0	0
NC_029516.1	148613054	148613185	-	0	0
NC_029516.1	148641459	148641522	+	0	0
NC_029516.1	148647913	148648022	-	0	0
NC_029516.1	148657118	148657277	+	0	0
NC_029516.1	148703857	148704103	+	0	0
NC_029516.1	148728080	148728541	-	0	0
NC_029516.1	148751466	148751517	+	0	0
NC_029516.1	148756428	148756471	+	0	0
NC_029516.1	148758097	148758131	+	0	0
NC_029516.1	148763584	148763699	-	0	0
NC_029516.1	148770572	148770624	-	0	0
NC_029516.1	148772521	148772621	-	0	0
NC_029516.1	148777170	148777258	+	0	0
NC_029516.1	148782805	148782944	+	0	0
NC_029516.1	148787054	148787110	+	0	0
NC_029516.1	148811938	148812082	+	0	0
NC_029516.1	148818388	148818462	+	0	0
NC_029516.1	148838435	148838522	+	0	0
NC_029516.1	148852502	148852562	+	0	0
NC_029516.1	148854521	148854664	-	0	0
NC_029516.1	148870590	148870735	+	0	0
NC_029516.1	148901128	148901261	+	0	0
NC_029516.1	148929492	148930054	+	0	0
NC_029516.1	148947573	148948090	-	0	0
NC_029516.1	148979318	148979476	-	0	0
NC_029516.1	149037492	149037625	+	0	0
NC_029516.1	149048095	149048152	-	0	0
NC_029516.1	149065794	149065943	+	0	0
NC_029516.1	149090165	149090213	-	0	0
NC_029516.1	149114053	149114115	-	0	0
NC_029516.1	149120507	149120552	+	0	0
NC_029516.1	149138741	149138874	-	0	0
NC_029516.1	149139583	149139634	-	0	0
NC_029516.1	149153319	149153409	-	0	0
NC_029516.1	149161685	149161887	+	0	0
NC_029516.1	149207987	149208107	-	0	0
NC_029516.1	149210215	149210343	-	0	0
NC_029516.1	149210359	149210620	+	0	0
NC_029516.1	149218633	149218711	-	0	0
NC_029516.1	149250089	149250346	+	0	0
NC_029516.1	149269604	149269705	+	0	0
NC_029516.1	149320388	149320683	-	0	0
NC_029516.1	149374957	149375049	-	0	0
NC_029516.1	149389679	149390274	+	0	0
NC_029516.1	149393456	149400234	+	0	0
NC_029516.1	149410597	149410680	+	0	0
NC_029516.1	149431372	149431408	-	0	0
NC_029516.1	149456783	149456835	+	0	0
NC_029516.1	149516112	149516328	+	0	0
NC_029516.1	149516537	149516768	+	0	0
NC_029516.1	149583598	149583692	+	0	0
NC_029516.1	149601396	149601478	+	0	0
NC_029516.1	149642747	149642868	-	0	0
NC_029516.1	149644327	149644441	-	0	0
NC_029516.1	149650897	149651010	-	0	0
NC_029516.1	149653810	149653943	-	0	0
NC_029516.1	149661269	149661508	-	0	0
NC_029516.1	149672548	149672630	-	0	0
NC_029516.1	149675706	149675743	+	0	0
NC_029516.1	149692945	149692997	+	0	0
NC_029516.1	149706795	149706937	+	0	0
NC_029516.1	149715932	149716064	+	0	0
NC_029516.1	149718083	149718135	-	0	0
NC_029516.1	149719411	149719489	+	0	0
NC_029516.1	149725907	149725981	-	0	0
NC_029516.1	149743304	149743348	+	0	0
NC_029516.1	149744298	149744353	+	0	0
NC_029516.1	149748338	149748400	-	0	0
NC_029516.1	149764352	149764431	+	0	0
NC_029516.1	149779183	149779922	+	0	0
NC_029516.1	149793150	149793239	-	0	0
NC_029516.1	149803756	149803962	+	0	0
NC_029516.1	149805725	149805877	+	0	0
NC_029516.1	149814922	149815006	+	0	0
NC_029516.1	149826077	149826132	-	0	0
NC_029516.1	149883467	149883562	+	0	0
NC_029516.1	149885481	149885541	-	0	0
NC_029516.1	149889488	149889538	-	0	0
NC_029516.1	149891014	149891070	+	0	0
NC_029516.1	149891655	149891810	+	0	0
NC_029516.1	149901617	149901790	+	0	0
NC_029516.1	149974831	149974918	+	0	0
NC_029516.1	149985022	149985076	+	0	0
NC_029516.1	150014616	150014823	+	0	0
NC_029516.1	150014914	150014983	+	0	0
NC_029516.1	150017462	150017511	-	0	0
NC_029516.1	150026729	150026775	+	0	0
NC_029516.1	150029114	150029177	-	0	0
NC_029516.1	150043243	150043287	+	0	0
NC_029516.1	150060592	150060741	-	0	0
NC_029516.1	150071367	150071419	+	0	0
NC_029516.1	150076882	150076959	-	0	0
NC_029516.1	150117780	150117923	+	0	0
NC_029516.1	150135983	150136123	-	0	0
NC_029516.1	150137402	150137542	-	0	0
NC_029516.1	150141827	150142006	-	0	0
NC_029516.1	150145906	150146021	+	0	0
NC_029516.1	150149571	150149648	+	0	0
NC_029516.1	150163574	150163618	+	0	0
NC_029516.1	150175438	150175586	+	0	0
NC_029516.1	150178172	150178293	-	0	0
NC_029516.1	150181877	150181947	+	0	0
NC_029516.1	150187139	150187224	+	0	0
NC_029516.1	150190065	150190212	+	0	0
NC_029516.1	150190473	150190507	+	0	0
NC_029516.1	150212163	150212312	+	0	0
NC_029516.1	150256278	150256365	+	0	0
NC_029516.1	150266875	150266995	+	0	0
NC_029516.1	150269455	150269528	+	0	0
NC_029516.1	150284987	150285064	+	0	0
NC_029516.1	150289324	150289403	-	0	0
NC_029516.1	150298932	150299160	+	0	0
NC_029516.1	150308647	150308793	-	0	0
NC_029516.1	150322246	150322315	-	0	0
NC_029516.1	150339422	150339461	+	0	0
NC_029516.1	150346036	150346108	-	0	0
NC_029516.1	150413113	150413176	+	0	0
NC_029516.1	150441811	150441878	-	0	0
NC_029516.1	150460336	150460800	+	0	0
NC_029516.1	150463973	150464024	+	0	0
NC_029516.1	150470366	150470509	-	0	0
NC_029516.1	150479327	150479375	+	0	0
NC_029516.1	150480108	150480170	+	0	0
NC_029516.1	150513525	150513569	-	0	0
NC_029516.1	150526378	150526425	-	0	0
NC_029516.1	150527010	150527535	+	0	0
NC_029516.1	150534399	150534532	+	0	0
NC_029516.1	150536198	150536313	+	0	0
NC_029516.1	150573579	150573716	+	0	0
NC_029516.1	150593596	150593660	-	0	0
NC_029516.1	150615457	150615590	+	0	0
NC_029516.1	150635435	150635572	-	0	0
NC_029516.1	150636266	150636439	-	0	0
NC_029516.1	150677542	150677897	+	0	0
NC_029516.1	150678819	150678896	+	0	0
NC_029516.1	150697306	150697371	+	0	0
NC_029516.1	150713463	150713609	+	0	0
NC_029516.1	150715781	150716121	-	0	0
NC_029516.1	150723067	150723144	+	0	0
NC_029516.1	150750237	150750431	-	0	0
NC_029516.1	150750770	150750971	-	0	0
NC_029516.1	150770064	150770215	-	0	0
NC_029516.1	150781700	150781781	-	0	0
NC_029516.1	150859107	150859362	-	0	0
NC_029516.1	150859415	150860021	-	0	0
NC_029516.1	150869674	150869813	+	0	0
NC_029516.1	150869823	150870044	+	0	0
NC_029516.1	150883875	150884083	-	0	0
NC_029516.1	150908189	150908239	+	0	0
NC_029516.1	150941410	150941553	+	0	0
NC_029516.1	150969091	150969160	+	0	0
NC_029516.1	150970322	150970472	+	0	0
NC_029516.1	150987277	150987432	+	0	0
NC_029516.1	150992522	150992607	-	0	0
NC_029516.1	151013080	151013213	-	0	0
NC_029516.1	151015354	151015462	+	0	0
NC_029516.1	151017330	151017399	+	0	0
NC_029516.1	151022420	151022559	+	0	0
NC_029516.1	151031575	151031712	+	0	0
NC_029516.1	151052075	151052116	-	0	0
NC_029516.1	151065550	151065699	+	0	0
NC_029516.1	151078408	151078536	-	0	0
NC_029516.1	151080875	151081024	+	0	0
NC_029516.1	151089531	151090095	-	0	0
NC_029516.1	151112409	151112548	-	0	0
NC_029516.1	151115819	151115878	+	0	0
NC_029516.1	151119204	151119287	-	0	0
NC_029516.1	151122180	151122270	-	0	0
NC_029516.1	151128290	151128334	+	0	0
NC_029516.1	151130391	151130793	+	0	0
NC_029516.1	151142088	151142233	-	0	0
NC_029516.1	151162623	151162658	+	0	0
NC_029516.1	151173184	151173258	+	0	0
NC_029516.1	151177538	151177690	-	0	0
NC_029516.1	151188121	151188272	+	0	0
NC_029516.1	151193621	151193682	+	0	0
NC_029516.1	151203773	151204358	+	0	0
NC_029516.1	151259617	151259750	+	0	0
NC_029516.1	151305983	151306022	+	0	0
NC_029516.1	151331269	151331412	-	0	0
NC_029516.1	151337725	151337831	+	0	0
NC_029516.1	151356187	151356244	-	0	0
NC_029516.1	151357412	151357555	-	0	0
NC_029516.1	151359044	151359123	+	0	0
NC_029516.1	151376298	151376353	+	0	0
NC_029516.1	151381065	151381138	-	0	0
NC_029516.1	151410372	151410650	+	0	0
NC_029516.1	151412363	151412507	-	0	0
NC_029516.1	151432904	151432950	+	0	0
NC_029516.1	151455316	151455353	+	0	0
NC_029516.1	151484408	151485199	+	0	0
NC_029516.1	151490115	151490224	+	0	0
NC_029516.1	151519220	151519352	+	0	0
NC_029516.1	151522309	151522452	+	0	0
NC_029516.1	151544599	151544747	-	0	0
NC_029516.1	151592928	151593046	-	0	0
NC_029516.1	151606173	151606254	-	0	0
NC_029516.1	151624027	151624148	+	0	0
NC_029516.1	151641878	151641960	+	0	0
NC_029516.1	151672132	151672180	+	0	0
NC_029516.1	151716922	151716965	+	0	0
NC_029516.1	151738997	151739228	-	0	0
NC_029516.1	151756053	151756612	+	0	0
NC_029516.1	151779587	151780146	+	0	0
NC_029516.1	151788345	151788575	-	0	0
NC_029516.1	151826194	151826393	-	0	0
NC_029516.1	151836586	151836634	+	0	0
NC_029516.1	151845787	151845864	-	0	0
NC_029516.1	151858040	151858408	-	0	0
NC_029516.1	151867686	151867848	+	0	0
NC_029516.1	151868104	151868498	+	0	0
NC_029516.1	151872255	151872644	+	0	0
NC_029516.1	151913857	151914244	+	0	0
NC_029516.1	151914862	151915007	+	0	0
NC_029516.1	151917227	151917400	+	0	0
NC_029516.1	151925065	151925217	+	0	0
NC_029516.1	151937549	151937758	+	0	0
NC_029516.1	151946485	151946544	+	0	0
NC_029516.1	151959058	151959223	-	0	0
NC_029516.1	151969556	151969631	+	0	0
NC_029516.1	151974928	151975120	+	0	0
NC_029516.1	151978402	151978580	+	0	0
NC_029516.1	151978621	151978689	+	0	0
NC_029516.1	151978761	151978853	-	0	0
NC_029516.1	151978865	151979037	+	0	0
NC_029516.1	151979152	151979188	+	0	0
NC_029516.1	151983387	151983658	+	0	0
NC_029516.1	152029196	152029238	+	0	0
NC_029516.1	152031487	152031574	-	0	0
NC_029516.1	152037753	152037798	-	0	0
NC_029516.1	152044343	152044452	+	0	0
NC_029516.1	152057451	152057982	+	0	0
NC_029516.1	152065402	152065470	-	0	0
NC_029516.1	152083632	152083692	+	0	0
NC_029516.1	152128165	152128302	-	0	0
NC_029516.1	152130375	152130513	-	0	0
NC_029516.1	152187344	152187688	+	0	0
NC_029516.1	152275563	152276154	-	0	0
NC_029516.1	152280073	152280229	+	0	0
NC_029516.1	152283367	152283448	+	0	0
NC_029516.1	152291180	152291283	+	0	0
NC_029516.1	152322065	152322133	+	0	0
NC_029516.1	152358335	152358369	+	0	0
NC_029516.1	152371669	152372021	+	0	0
NC_029516.1	152384122	152384198	+	0	0
NC_029516.1	152391610	152391762	+	0	0
NC_029516.1	152394635	152394803	-	0	0
NC_029516.1	152394960	152394989	-	0	0
NC_029516.1	152401426	152401569	-	0	0
NC_029516.1	152403242	152403379	+	0	0
NC_029516.1	152410893	152411025	+	0	0
NC_029516.1	152468917	152468954	+	0	0
NC_029516.1	152478851	152479098	-	0	0
NC_029516.1	152481360	152481440	-	0	0
NC_029516.1	152522424	152522480	-	0	0
NC_029516.1	152534284	152534342	-	0	0
NC_029516.1	152564966	152565002	-	0	0
NC_029516.1	152613914	152613949	+	0	0
NC_029516.1	152623771	152624082	+	0	0
NC_029516.1	152627352	152627442	+	0	0
NC_029516.1	152637576	152637626	-	0	0
NC_029516.1	152638566	152638638	+	0	0
NC_029516.1	152660543	152660624	+	0	0
NC_029516.1	152675739	152675887	+	0	0
NC_029516.1	152692481	152692607	-	0	0
NC_029516.1	152705969	152706036	-	0	0
NC_029516.1	152719248	152719747	+	0	0
NC_029516.1	152756151	152756400	+	0	0
NC_029516.1	152785092	152785240	-	0	0
NC_029516.1	152786782	152786853	+	0	0
NC_029516.1	152787345	152787390	-	0	0
NC_029516.1	152833330	152833397	+	0	0
NC_029516.1	152846277	152846408	+	0	0
NC_029516.1	152848054	152848201	-	0	0
NC_029516.1	152871817	152871907	-	0	0
NC_029516.1	152892908	152892969	+	0	0
NC_029516.1	152909813	152910017	+	0	0
NC_029516.1	152922323	152922431	-	0	0
NC_029516.1	152932887	152932986	-	0	0
NC_029516.1	153001950	153001989	+	0	0
NC_029516.1	153005770	153005843	+	0	0
NC_029516.1	153013177	153013789	-	0	0
NC_029516.1	153024337	153024377	+	0	0
NC_029516.1	153059209	153059446	+	0	0
NC_029516.1	153074064	153074132	+	0	0
NC_029516.1	153086036	153086128	-	0	0
NC_029516.1	153086817	153087370	+	0	0
NC_029516.1	153088670	153088903	+	0	0
NC_029516.1	153089094	153089298	+	0	0
NC_029516.1	153089443	153092385	+	0	0
NC_029516.1	153092994	153107745	+	0	0
NC_029516.1	153110227	153110804	+	0	0
NC_029516.1	153112946	153113014	-	0	0
NC_029516.1	153114861	153115040	+	0	0
NC_029516.1	153123779	153123850	+	0	0
NC_029516.1	153128691	153128987	+	0	0
NC_029516.1	153190363	153190932	+	0	0
NC_029516.1	153203490	153203621	+	0	0
NC_029516.1	153205297	153205443	+	0	0
NC_029516.1	153215943	153216059	+	0	0
NC_029516.1	153218456	153218602	+	0	0
NC_029516.1	153218975	153219065	-	0	0
NC_029516.1	153226755	153226788	-	0	0
NC_029516.1	153226809	153226879	-	0	0
NC_029516.1	153256687	153256772	-	0	0
NC_029516.1	153259531	153259579	-	0	0
NC_029516.1	153301916	153302045	+	0	0
NC_029516.1	153343043	153343185	+	0	0
NC_029516.1	153411626	153411736	+	0	0
NC_029516.1	153413250	153413582	+	0	0
NC_029516.1	153419257	153419542	+	0	0
NC_029516.1	153419974	153420554	+	0	0
NC_029516.1	153436399	153436592	-	0	0
NC_029516.1	153436631	153436668	-	0	0
NC_029516.1	153443679	153443996	-	0	0
NC_029516.1	153492526	153492685	+	0	0
NC_029516.1	153492737	153493290	+	0	0
NC_029516.1	153526839	153527149	+	0	0
NC_029516.1	153528127	153528254	-	0	0
NC_029516.1	153575347	153575367	-	0	0
NC_029516.1	153583391	153583591	-	0	0
NC_029516.1	153598304	153598515	-	0	0
NC_029516.1	153599348	153599431	+	0	0
NC_029516.1	153599481	153599883	-	0	0
NC_029516.1	153607933	153608545	+	0	0
NC_029516.1	153619022	153619094	+	0	0
NC_029516.1	153642811	153642875	-	0	0
NC_029516.1	153665016	153665311	+	0	0
NC_029516.1	153680652	153680697	-	0	0
NC_029516.1	153715759	153716211	-	0	0
NC_029516.1	153716750	153717696	+	0	0
NC_029516.1	153722552	153722627	+	0	0
NC_029516.1	153729023	153729177	-	0	0
NC_029516.1	153742007	153742504	-	0	0
NC_029516.1	153744771	153745183	-	0	0
NC_029516.1	153770798	153770865	+	0	0
NC_029516.1	153770953	153771457	+	0	0
NC_029516.1	153780752	153780833	+	0	0
NC_029516.1	153792075	153792152	-	0	0
NC_029516.1	153797216	153797420	+	0	0
NC_029516.1	153803539	153803656	+	0	0
NC_029516.1	153822847	153822917	+	0	0
NC_029516.1	153839640	153839911	-	0	0
NC_029516.1	153842493	153842734	-	0	0
NC_029516.1	153847075	153847122	-	0	0
NC_029516.1	153872391	153872632	+	0	0
NC_029516.1	153882297	153882785	-	0	0
NC_029516.1	153883705	153884569	+	0	0
NC_029516.1	153890144	153890336	-	0	0
NC_029516.1	153901427	153901546	+	0	0
NC_029516.1	153901621	153901802	+	0	0
NC_029516.1	153919591	153919730	-	0	0
NC_029516.1	153925968	153926279	-	0	0
NC_029516.1	153929302	153929870	-	0	0
NC_029516.1	153931344	153931400	+	0	0
NC_029516.1	153933507	153933726	+	0	0
NC_029516.1	153941873	153942423	+	0	0
NC_029516.1	153948449	153948502	-	0	0
NC_029516.1	153961684	153962208	-	0	0
NC_029516.1	154057433	154057637	-	0	0
NC_029516.1	154057855	154057926	+	0	0
NC_029516.1	154076456	154077338	-	0	0
NC_029516.1	154078801	154078858	+	0	0
NC_029516.1	154099186	154099493	-	0	0
NC_029516.1	154108853	154108991	+	0	0
NC_029516.1	154119162	154119459	+	0	0
NC_029516.1	154185587	154185652	-	0	0
NC_029516.1	154188214	154188831	+	0	0
NC_029516.1	154237176	154237319	+	0	0
NC_029516.1	154260556	154260638	+	0	0
NC_029516.1	154328509	154328578	-	0	0
NC_029516.1	154332584	154332829	-	0	0
NC_029516.1	154349657	154349816	-	0	0
NC_029516.1	154421664	154421745	+	0	0
NC_029516.1	154443713	154443784	+	0	0
NC_029516.1	154450260	154450298	+	0	0
NC_029516.1	154487284	154487641	+	0	0
NC_029516.1	154487765	154488015	+	0	0
NC_029516.1	154496929	154497452	-	0	0
NC_029516.1	154515481	154515562	+	0	0
NC_029516.1	154526049	154526605	-	0	0
NC_029516.1	154554949	154555487	+	0	0
NC_029516.1	154569448	154570472	+	0	0
NC_029516.1	154583943	154584096	+	0	0
NC_029516.1	154586009	154586521	+	0	0
NC_029516.1	154597569	154598148	+	0	0
NC_029516.1	154607140	154607265	+	0	0
NC_029516.1	154613838	154613876	+	0	0
NC_029516.1	154659896	154659974	-	0	0
NC_029516.1	154727125	154727692	+	0	0
NC_029516.1	154739276	154739333	+	0	0
NC_029516.1	154779750	154780100	+	0	0
NC_029516.1	154792979	154793056	-	0	0
NC_029516.1	154840993	154841508	+	0	0
NC_029516.1	154849964	154849996	-	0	0
NC_029516.1	154862398	154862454	-	0	0
NC_029516.1	154895779	154895831	-	0	0
NC_029516.1	154934407	154934480	+	0	0
NC_029516.1	154934608	154934703	+	0	0
NC_029516.1	154944093	154944145	+	0	0
NC_029516.1	154982993	154983075	+	0	0
NC_029516.1	155005625	155005707	-	0	0
NC_029516.1	155053403	155053465	-	0	0
NC_029516.1	155110304	155110337	+	0	0
NC_029516.1	155135868	155135900	-	0	0
NC_029516.1	155138545	155138909	+	0	0
NC_029516.1	155176329	155176841	+	0	0
NC_029516.1	155177157	155177224	-	0	0
NC_029516.1	155207842	155207984	+	0	0
NC_029516.1	155215560	155215676	+	0	0
NC_029516.1	155215915	155215963	-	0	0
NC_029516.1	155222934	155223010	-	0	0
NC_029516.1	155236217	155236271	-	0	0
NC_029516.1	155247513	155247742	-	0	0
NC_029516.1	155259694	155259812	-	0	0
NC_029516.1	155260052	155260238	-	0	0
NC_029516.1	155264275	155265254	-	0	0
NC_029516.1	155267602	155267673	+	0	0
NC_029516.1	155298892	155299047	-	0	0
NC_029516.1	155299325	155299574	-	0	0
NC_029516.1	155299842	155299989	-	0	0
NC_029516.1	155315184	155315621	+	0	0
NC_029516.1	155348250	155348464	+	0	0
NC_029516.1	155367797	155368156	+	0	0
NC_029516.1	155446359	155446910	+	0	0
NC_029516.1	155521904	155522225	+	0	0
NC_029516.1	155525029	155525523	-	0	0
NC_029516.1	155544003	155544147	-	0	0
NC_029516.1	155573473	155573633	+	0	0
NC_029516.1	155579115	155579225	-	0	0
NC_029516.1	155589190	155589236	+	0	0
NC_029516.1	155603014	155603062	-	0	0
NC_029516.1	155657686	155657729	-	0	0
NC_029516.1	155663451	155663664	+	0	0
NC_029516.1	155667259	155667711	-	0	0
NC_029516.1	155676348	155676519	+	0	0
NC_029516.1	155710567	155710680	+	0	0
NC_029516.1	155714588	155714777	+	0	0
NC_029516.1	155729586	155729674	-	0	0
NC_029516.1	155732902	155733183	-	0	0
NC_029516.1	155733221	155733469	-	0	0
NC_029516.1	155798896	155799015	-	0	0
NC_029516.1	155824588	155824619	+	0	0
NC_029516.1	155853371	155853510	+	0	0
NC_029516.1	155859445	155859533	-	0	0
NC_029516.1	155893257	155893406	+	0	0
NC_029516.1	155898158	155898308	+	0	0
NC_029516.1	155913385	155913475	-	0	0
NC_029516.1	155923584	155923830	-	0	0
NC_029516.1	155932819	155932977	-	0	0
NC_029516.1	155962124	155962240	+	0	0
NC_029516.1	155968540	155969040	+	0	0
NC_029516.1	155982034	155982606	+	0	0
NC_029516.1	156022866	156022912	+	0	0
NC_029516.1	156048991	156049375	+	0	0
NC_029516.1	156057335	156057488	+	0	0
NC_029516.1	156071229	156071547	+	0	0
NC_029516.1	156072676	156073174	-	0	0
NC_029516.1	156075375	156075688	+	0	0
NC_029516.1	156078558	156078611	-	0	0
NC_029516.1	156091313	156091341	+	0	0
NC_029516.1	156095054	156095986	-	0	0
NC_029516.1	156134306	156134868	+	0	0
NC_029516.1	156135897	156135967	+	0	0
NC_029516.1	156145329	156145466	-	0	0
NC_029516.1	156151917	156151994	+	0	0
NC_029516.1	156153450	156153626	+	0	0
NC_029516.1	156153857	156153894	+	0	0
NC_029516.1	156212495	156212600	+	0	0
NC_029516.1	156232374	156232433	+	0	0
NC_029516.1	156241533	156241586	+	0	0
NC_029516.1	156284944	156285003	+	0	0
NC_029516.1	156320297	156320359	+	0	0
NC_029516.1	156367634	156367733	+	0	0
NC_029516.1	156381231	156381317	+	0	0
NC_029516.1	156389091	156389185	+	0	0
NC_029516.1	156438958	156439012	-	0	0
NC_029516.1	156451756	156451791	-	0	0
NC_029516.1	156470944	156471119	-	0	0
NC_029516.1	156471202	156471431	+	0	0
NC_029516.1	156529887	156530028	+	0	0
NC_029516.1	156581520	156581673	+	0	0
NC_029516.1	156596503	156596573	+	0	0
NC_029516.1	156632930	156633026	+	0	0
NC_029516.1	156641001	156641056	+	0	0
NC_029516.1	156667826	156667885	-	0	0
NC_029516.1	156669725	156669839	-	0	0
NC_029516.1	156669901	156669942	-	0	0
NC_029516.1	156677816	156677944	-	0	0
NC_029516.1	156679467	156679546	-	0	0
NC_029516.1	156687478	156687510	+	0	0
NC_029516.1	156705173	156705247	-	0	0
NC_029516.1	156739811	156739873	-	0	0
NC_029516.1	156744639	156744682	+	0	0
NC_029516.1	156781721	156781838	+	0	0
NC_029516.1	156822282	156822426	-	0	0
NC_029516.1	156827272	156827315	+	0	0
NC_029516.1	156833853	156834425	+	0	0
NC_029516.1	156834814	156834925	-	0	0
NC_029516.1	156851026	156851322	+	0	0
NC_029516.1	156876347	156876462	-	0	0
NC_029516.1	156890210	156890334	+	0	0
NC_029516.1	156945260	156945353	+	0	0
NC_029516.1	156968597	156968704	+	0	0
NC_029516.1	156969082	156969426	+	0	0
NC_029516.1	156974632	156974676	+	0	0
NC_029516.1	156986410	156986605	+	0	0
NC_029516.1	156995230	156995292	+	0	0
NC_029516.1	156995556	156995684	+	0	0
NC_029516.1	157011330	157011426	+	0	0
NC_029516.1	157017099	157017379	+	0	0
NC_029516.1	157055265	157055426	+	0	0
NC_029516.1	157078061	157078177	+	0	0
NC_029516.1	157084925	157085226	-	0	0
NC_029516.1	157098952	157099168	+	0	0
NC_029516.1	157182483	157182774	-	0	0
NC_029516.1	157238516	157238592	+	0	0
NC_029516.1	157271504	157271558	+	0	0
NC_029516.1	157319792	157319843	-	0	0
NC_029516.1	157325205	157325246	+	0	0
NC_029516.1	157341553	157341661	+	0	0
NC_029516.1	157489734	157489918	-	0	0
NC_029516.1	157524438	157524485	+	0	0
NC_029516.1	157524738	157524980	-	0	0
NC_029516.1	157539156	157539299	+	0	0
NC_029516.1	157548793	157549005	-	0	0
NC_029516.1	157552899	157553663	-	0	0
NC_029516.1	157556383	157556479	+	0	0
NC_029516.1	157565417	157565597	+	0	0
NC_029516.1	157565607	157565872	+	0	0
NC_029516.1	157603691	157603761	-	0	0
NC_029516.1	157617765	157617920	+	0	0
NC_029516.1	157620234	157620376	-	0	0
NC_029516.1	157621248	157621276	+	0	0
NC_029516.1	157660417	157660675	-	0	0
NC_029516.1	157673462	157673549	-	0	0
NC_029516.1	157673911	157674019	-	0	0
NC_029516.1	157696176	157696243	+	0	0
NC_029516.1	157718057	157718204	+	0	0
NC_029516.1	157722008	157722616	-	0	0
NC_029516.1	157736231	157736560	+	0	0
NC_029516.1	157736683	157736853	+	0	0
NC_029516.1	157737845	157737894	+	0	0
NC_029516.1	157738805	157739177	+	0	0
NC_029516.1	157739195	157739428	+	0	0
NC_029516.1	157749265	157749912	-	0	0
NC_029516.1	157749993	157750366	-	0	0
NC_029516.1	157753356	157753436	-	0	0
NC_029516.1	157754044	157754653	-	0	0
NC_029516.1	157761508	157761694	-	0	0
NC_029516.1	157781710	157781940	-	0	0
NC_029516.1	157817100	157817182	-	0	0
NC_029516.1	157819800	157820032	+	0	0
NC_029516.1	157856489	157856529	-	0	0
NC_029516.1	157883315	157883352	-	0	0
NC_029516.1	157883684	157883744	-	0	0
NC_029516.1	157891553	157891611	+	0	0
NC_029516.1	157893065	157893201	-	0	0
NC_029516.1	157899336	157899493	+	0	0
NC_029516.1	157911822	157912163	+	0	0
NC_029516.1	157935567	157935633	-	0	0
NC_029516.1	157938889	157938963	-	0	0
NC_029516.1	157983203	157983878	-	0	0
NC_029516.1	158037331	158037370	+	0	0
NC_029516.1	158037472	158037795	-	0	0
NC_029516.1	158051777	158052134	+	0	0
NC_029516.1	158063556	158063854	-	0	0
NC_029516.1	158064191	158064316	-	0	0
NC_029516.1	158091100	158091469	+	0	0
NC_029516.1	158093131	158093499	+	0	0
NC_029516.1	158106749	158106796	+	0	0
NC_029516.1	158119655	158119811	-	0	0
NC_029516.1	158121654	158121716	-	0	0
NC_029516.1	158138625	158139430	+	0	0
NC_029516.1	158214096	158214145	+	0	0
NC_029516.1	158214366	158214767	+	0	0
NC_029516.1	158215040	158215143	-	0	0
NC_029516.1	158220645	158220704	-	0	0
NC_029516.1	158235104	158235165	-	0	0
NC_029516.1	158292966	158293112	+	0	0
NC_029516.1	158399765	158400234	-	0	0
NC_029516.1	158409890	158409987	-	0	0
NC_029516.1	158418325	158418680	+	0	0
NC_029516.1	158435027	158435185	-	0	0
NC_029516.1	158468555	158468619	+	0	0
NC_029516.1	158560908	158560952	+	0	0
NC_029516.1	158583107	158583148	+	0	0
NC_029516.1	158608611	158608656	+	0	0
NC_029516.1	158615626	158615751	+	0	0
NC_029516.1	158686278	158686329	+	0	0
NC_029516.1	158686850	158686970	+	0	0
NC_029516.1	158715082	158715150	+	0	0
NC_029516.1	158771772	158771818	+	0	0
NC_029516.1	158786928	158787026	-	0	0
NC_029516.1	158817549	158817626	-	0	0
NC_029516.1	158827256	158827588	+	0	0
NC_029516.1	158859377	158859697	+	0	0
NC_029516.1	158859818	158860624	+	0	0
NC_029516.1	158861139	158861416	+	0	0
NC_029516.1	158861733	158861912	-	0	0
NC_029516.1	158883790	158883847	-	0	0
NC_029516.1	158893574	158893653	+	0	0
NC_029516.1	158968337	158968861	-	0	0
NC_029516.1	158973186	158973764	+	0	0
NC_029516.1	158973797	158973834	-	0	0
NC_029516.1	159010531	159010846	+	0	0
NC_029516.1	159020870	159020946	+	0	0
NC_029516.1	159028790	159028852	-	0	0
NC_029516.1	159028878	159029493	+	0	0
NC_029516.1	159055131	159055489	+	0	0
NC_029516.1	159077874	159078391	+	0	0
NC_029516.1	159082598	159082818	+	0	0
NC_029516.1	159089393	159089454	+	0	0
NC_029516.1	159128080	159139590	+	0	0
NC_029516.1	159164484	159164585	-	0	0
NC_029516.1	159165572	159165625	-	0	0
NC_029516.1	159275889	159276459	+	0	0
NC_029516.1	159377683	159377773	-	0	0
NC_029516.1	159415758	159416917	-	0	0
NC_029516.1	159421886	159422134	+	0	0
NC_029516.1	159423011	159423071	+	0	0
NC_029516.1	159434357	159434558	-	0	0
NC_029516.1	159451834	159451889	-	0	0
NC_029516.1	159476129	159476660	+	0	0
NC_029516.1	159484142	159484379	-	0	0
NC_029516.1	159532490	159532576	+	0	0
NC_029516.1	159551988	159552521	+	0	0
NC_029516.1	159554127	159554174	-	0	0
NC_029516.1	159561345	159561600	+	0	0
NC_029516.1	159657256	159657335	+	0	0
NC_029516.1	159675306	159675421	+	0	0
NC_029516.1	159694239	159694752	+	0	0
NC_029516.1	159722373	159722448	+	0	0
NC_029516.1	159778151	159778606	+	0	0
NC_029516.1	159785564	159785646	+	0	0
NC_029516.1	159795155	159795549	+	0	0
NC_029516.1	159822311	159822351	+	0	0
NC_029516.1	159841221	159841263	-	0	0
NC_029516.1	159849891	159849982	+	0	0
NC_029516.1	159871010	159871277	+	0	0
NC_029516.1	159950684	159950794	-	0	0
NC_029516.1	159969836	159970269	-	0	0
NC_029516.1	159986079	159986496	+	0	0
NC_029516.1	160027820	160027932	+	0	0
NC_029516.1	160092092	160092169	+	0	0
NC_029516.1	160094584	160094653	-	0	0
NC_029516.1	160099424	160099488	+	0	0
NC_029516.1	160111966	160111998	+	0	0
NC_029516.1	160152212	160152277	+	0	0
NC_029516.1	160212164	160212267	-	0	0
NC_029516.1	160216849	160216924	-	0	0
NC_029516.1	160226228	160226802	+	0	0
NC_029516.1	160254359	160254539	+	0	0
NC_029516.1	160331521	160331577	+	0	0
NC_029516.1	160339022	160339103	-	0	0
NC_029516.1	160355449	160355848	+	0	0
NC_029516.1	160362307	160362472	+	0	0
NC_029516.1	160365718	160366206	-	0	0
NC_029516.1	160389466	160389516	+	0	0
NC_029516.1	160391852	160391958	+	0	0
NC_029516.1	160399189	160399265	+	0	0
NC_029516.1	160441798	160441905	+	0	0
NC_029516.1	160455546	160455840	-	0	0
NC_029516.1	160459890	160459940	+	0	0
NC_029516.1	160462229	160462276	+	0	0
NC_029516.1	160466983	160467069	+	0	0
NC_029516.1	160471376	160471559	-	0	0
NC_029516.1	160480313	160480374	+	0	0
NC_029516.1	160537951	160537998	+	0	0
NC_029516.1	160553110	160553152	-	0	0
NC_029516.1	160603172	160603218	-	0	0
NC_029516.1	160616895	160617613	+	0	0
NC_029516.1	160617881	160618358	-	0	0
NC_029516.1	160634247	160634340	-	0	0
NC_029516.1	160642404	160642447	-	0	0
NC_029516.1	160650632	160650701	+	0	0
NC_029516.1	160653533	160653569	-	0	0
NC_029516.1	160664675	160664753	-	0	0
NC_029516.1	160669596	160669636	-	0	0
NC_029516.1	160673375	160673430	+	0	0
NC_029516.1	160683798	160683847	+	0	0
NC_029516.1	160694725	160694787	-	0	0
NC_029516.1	160707117	160707182	+	0	0
NC_029516.1	160709442	160709486	-	0	0
NC_029516.1	160729494	160729588	+	0	0
NC_029516.1	160750675	160750759	+	0	0
NC_029516.1	160761481	160761573	-	0	0
NC_029516.1	160767674	160767723	-	0	0
NC_029516.1	160821301	160821511	-	0	0
NC_029516.1	160842380	160842549	+	0	0
NC_029516.1	160842884	160842940	-	0	0
NC_029516.1	160843117	160843173	-	0	0
NC_029516.1	160852340	160852427	-	0	0
NC_029516.1	160867236	160867284	-	0	0
NC_029516.1	160869166	160869215	-	0	0
NC_029516.1	160888292	160888515	-	0	0
NC_029516.1	160891402	160891552	-	0	0
NC_029516.1	160919949	160920012	+	0	0
NC_029516.1	160920233	160920374	+	0	0
NC_029516.1	160920409	160920502	+	0	0
NC_029516.1	160920874	160921109	+	0	0
NC_029516.1	160950459	160950796	-	0	0
NC_029516.1	160955143	160955198	-	0	0
NC_029516.1	160955427	160955626	+	0	0
NC_029516.1	160962871	160963262	+	0	0
NC_029516.1	160990230	160990268	+	0	0
NC_029516.1	160998240	160998296	+	0	0
NC_029516.1	161011171	161011241	-	0	0
NC_029516.1	161049204	161049380	-	0	0
NC_029516.1	161074282	161074788	+	0	0
NC_029516.1	161103166	161103335	-	0	0
NC_029516.1	161130615	161130669	-	0	0
NC_029516.1	161138329	161138777	-	0	0
NC_029516.1	161148236	161148308	+	0	0
NC_029516.1	161155845	161156332	-	0	0
NC_029516.1	161166228	161166266	-	0	0
NC_029516.1	161171864	161171988	-	0	0
NC_029516.1	161203214	161203377	-	0	0
NC_029516.1	161214463	161220128	+	0	0
NC_029516.1	161227135	161227504	-	0	0
NC_029516.1	161279273	161279332	+	0	0
NC_029516.1	161285410	161285591	+	0	0
NC_029516.1	161294776	161294915	+	0	0
NC_029516.1	161338712	161338757	-	0	0
NC_029516.1	161339377	161339554	+	0	0
NC_029516.1	161356863	161356917	-	0	0
NC_029516.1	161362807	161362908	+	0	0
NC_029516.1	161403174	161404131	-	0	0
NC_029516.1	161425756	161426287	+	0	0
NC_029516.1	161459187	161459679	-	0	0
NC_029516.1	161468102	161468156	+	0	0
NC_029516.1	161497687	161498224	+	0	0
NC_029516.1	161502731	161503171	+	0	0
NC_029516.1	161508851	161508903	+	0	0
NC_029516.1	161529244	161529291	-	0	0
NC_029516.1	161535006	161535062	+	0	0
NC_029516.1	161548324	161548386	-	0	0
NC_029516.1	161555867	161555967	-	0	0
NC_029516.1	161572771	161573081	-	0	0
NC_029516.1	161588893	161589131	+	0	0
NC_029516.1	161596290	161596432	-	0	0
NC_029516.1	161597201	161597273	-	0	0
NC_029516.1	161604440	161604750	+	0	0
NC_029516.1	161605696	161605928	-	0	0
NC_029516.1	161624855	161625039	-	0	0
NC_029516.1	161625164	161625357	-	0	0
NC_029516.1	161627709	161627855	-	0	0
NC_029516.1	161627919	161628325	-	0	0
NC_029516.1	161634080	161634403	+	0	0
NC_029516.1	161638143	161638302	+	0	0
NC_029516.1	161638726	161639556	+	0	0
NC_029516.1	161641976	161642558	-	0	0
NC_029516.1	161648238	161648404	+	0	0
NC_029516.1	161660817	161660980	-	0	0
NC_029516.1	161661077	161661342	-	0	0
NC_029516.1	161672491	161672555	-	0	0
NC_029516.1	161673592	161673776	-	0	0
NC_029516.1	161673873	161674248	-	0	0
NC_029516.1	161674401	161674776	-	0	0
NC_029516.1	161685215	161685769	-	0	0
NC_029516.1	161687481	161688047	+	0	0
NC_029516.1	161688155	161688358	+	0	0
NC_029516.1	161701720	161702141	-	0	0
NC_029516.1	161737807	161738239	-	0	0
NC_029516.1	161738342	161738872	+	0	0
NC_029516.1	161738890	161738980	+	0	0
NC_029516.1	161741589	161742462	-	0	0
NC_029516.1	161742484	161742669	-	0	0
NC_029516.1	161742766	161742938	-	0	0
NC_029516.1	161743115	161743715	-	0	0
NC_029516.1	161747555	161747613	+	0	0
NC_029516.1	161759091	161759416	+	0	0
NC_029516.1	161759642	161760176	-	0	0
NC_029516.1	161760299	161760661	-	0	0
NC_029516.1	161761464	161763208	+	0	0
NC_029516.1	161763332	161763841	-	0	0
NC_029516.1	161773204	161773317	+	0	0
NC_029516.1	161802110	161802643	+	0	0
NC_029516.1	161847428	161847807	-	0	0
NC_029516.1	161857731	161857807	+	0	0
NC_029516.1	161865339	161865499	+	0	0
NC_029516.1	161885344	161885517	-	0	0
NC_029516.1	161892633	161892746	+	0	0
NC_029516.1	161894394	161894445	-	0	0
NC_029516.1	161897004	161897204	-	0	0
NC_029516.1	161905442	161905724	-	0	0
NC_029516.1	161963438	161963489	-	0	0
NC_029516.1	161976807	161977055	+	0	0
NC_029516.1	161981895	161982176	+	0	0
NC_029516.1	161985072	161985216	-	0	0
NC_029516.1	162002273	162002601	+	0	0
NC_029516.1	162006858	162008650	+	0	0
NC_029516.1	162008828	162008945	+	0	0
NC_029516.1	162010616	162010692	+	0	0
NC_029516.1	162016454	162016567	-	0	0
NC_029516.1	162029664	162029766	+	0	0
NC_029516.1	162078966	162079030	-	0	0
NC_029516.1	162094248	162094293	-	0	0
NC_029516.1	162095414	162095489	+	0	0
NC_029516.1	162114392	162114487	+	0	0
NC_029516.1	162131811	162131853	-	0	0
NC_029516.1	162136566	162136622	+	0	0
NC_029516.1	162137155	162137266	-	0	0
NC_029516.1	162151442	162151516	-	0	0
NC_029516.1	162157236	162157292	-	0	0
NC_029516.1	162157778	162158317	+	0	0
NC_029516.1	162160352	162160397	-	0	0
NC_029516.1	162178015	162178082	+	0	0
NC_029516.1	162225696	162226279	+	0	0
NC_029516.1	162252463	162252674	+	0	0
NC_029516.1	162259605	162259660	+	0	0
NC_029516.1	162264517	162264993	+	0	0
NC_029516.1	162284203	162284488	+	0	0
NC_029516.1	162285521	162285796	+	0	0
NC_029516.1	162296753	162297305	-	0	0
NC_029516.1	162309543	162310109	+	0	0
NC_029516.1	162310881	162311111	+	0	0
NC_029516.1	162311538	162311910	+	0	0
NC_029516.1	162317940	162318122	-	0	0
NC_029516.1	162318193	162318336	-	0	0
NC_029516.1	162329772	162330799	+	0	0
NC_029516.1	162335767	162336157	+	0	0
NC_029516.1	162336915	162337520	+	0	0
NC_029516.1	162354256	162354312	+	0	0
NC_029516.1	162363670	162364276	-	0	0
NC_029516.1	162364334	162364481	+	0	0
NC_029516.1	162366081	162366383	+	0	0
NC_029516.1	162366694	162366931	+	0	0
NC_029516.1	162378062	162390085	-	0	0
NC_029516.1	162393108	162393605	-	0	0
NC_029516.1	162393737	162393796	-	0	0
NC_029516.1	162403956	162404027	+	0	0
NC_029516.1	162404951	162405485	+	0	0
NC_029516.1	162407516	162408039	+	0	0
NC_029516.1	162420619	162420734	+	0	0
NC_029516.1	162425301	162425773	-	0	0
NC_029516.1	162443817	162443904	+	0	0
NC_029516.1	162449414	162449496	+	0	0
NC_029516.1	162499081	162499378	-	0	0
NC_029516.1	162502179	162502966	+	0	0
NC_029516.1	162504430	162504564	+	0	0
NC_029516.1	162510063	162510143	+	0	0
NC_029516.1	162538682	162538786	-	0	0
NC_029516.1	162553322	162553392	+	0	0
NC_029516.1	162566037	162566567	+	0	0
NC_029516.1	162590554	162590664	+	0	0
NC_029516.1	162600080	162600574	-	0	0
NC_029516.1	162601797	162601850	-	0	0
NC_029516.1	162612293	162612872	+	0	0
NC_029516.1	162686705	162686949	+	0	0
NC_029516.1	162693406	162693713	+	0	0
NC_029516.1	162723601	162723735	-	0	0
NC_029516.1	162809581	162809670	-	0	0
NC_029516.1	162870669	162870819	-	0	0
NC_029516.1	162904901	162905040	+	0	0
NC_029516.1	162914688	162914783	+	0	0
NC_029516.1	162917272	162917400	+	0	0
NC_029516.1	162940651	162940857	-	0	0
NC_029516.1	162943978	162944063	+	0	0
NC_029516.1	162944089	162944319	+	0	0
NC_029516.1	162944433	162944494	+	0	0
NC_029516.1	162945279	162945366	+	0	0
NC_029516.1	162962822	162963004	-	0	0
NC_029516.1	162994878	162995397	+	0	0
NC_029516.1	163013359	163013655	-	0	0
NC_029516.1	163013708	163013938	+	0	0
NC_029516.1	163036746	163037024	+	0	0
NC_029516.1	163047966	163048025	+	0	0
NC_029516.1	163065780	163065897	+	0	0
NC_029516.1	163065970	163066158	-	0	0
NC_029516.1	163073211	163073261	-	0	0
NC_029516.1	163096879	163097138	-	0	0
NC_029516.1	163104350	163104427	+	0	0
NC_029516.1	163106903	163107292	+	0	0
NC_029516.1	163108028	163108075	+	0	0
NC_029516.1	163158032	163158101	-	0	0
NC_029516.1	163186849	163187063	-	0	0
NC_029516.1	163187326	163187478	+	0	0
NC_029516.1	163192363	163197309	+	0	0
NC_029516.1	163197329	163197599	+	0	0
NC_029516.1	163244781	163245294	-	0	0
NC_029516.1	163260098	163260216	-	0	0
NC_029516.1	163262224	163262442	+	0	0
NC_029516.1	163284204	163284808	+	0	0
NC_029516.1	163291493	163291576	-	0	0
NC_029516.1	163291602	163292039	+	0	0
NC_029516.1	163296581	163296812	-	0	0
NC_029516.1	163308036	163308470	+	0	0
NC_029516.1	163317408	163317694	+	0	0
NC_029516.1	163322506	163322581	-	0	0
NC_029516.1	163341042	163341231	-	0	0
NC_029516.1	163341791	163342364	+	0	0
NC_029516.1	163356389	163356862	+	0	0
NC_029516.1	163357322	163357367	+	0	0
NC_029516.1	163357942	163358130	+	0	0
NC_029516.1	163358683	163359217	+	0	0
NC_029516.1	163360193	163360339	-	0	0
NC_029516.1	163361798	163361835	+	0	0
NC_029516.1	163362937	163363111	-	0	0
NC_029516.1	163363124	163366510	+	0	0
NC_029516.1	163369094	163369133	+	0	0
NC_029516.1	163370246	163370323	+	0	0
NC_029516.1	163370464	163370659	+	0	0
NC_029516.1	163370860	163371284	+	0	0
NC_029516.1	163371347	163373332	+	0	0
NC_029516.1	163382665	163382844	+	0	0
NC_029516.1	163396857	163396995	-	0	0
NC_029516.1	163411842	163411914	+	0	0
NC_029516.1	163456147	163456518	+	0	0
NC_029516.1	163467328	163467369	-	0	0
NC_029516.1	163500711	163500944	+	0	0
NC_029516.1	163508836	163508982	+	0	0
NC_029516.1	163537443	163537526	-	0	0
NC_029516.1	163574761	163575660	-	0	0
NC_029516.1	163575762	163576211	-	0	0
NC_029516.1	163576711	163576995	-	0	0
NC_029516.1	163579686	163580164	-	0	0
NC_029516.1	163582247	163585794	-	0	0
NC_029516.1	163585831	163586170	+	0	0
NC_029516.1	163586881	163586954	-	0	0
NC_029516.1	163602043	163602157	+	0	0
NC_029516.1	163602640	163603753	+	0	0
NC_029516.1	163606291	163606645	-	0	0
NC_029516.1	163607147	163607571	+	0	0
NC_029516.1	163607660	163608559	+	0	0
NC_029516.1	163608645	163609548	+	0	0
NC_029516.1	163617953	163618047	+	0	0
NC_029516.1	163621223	163621435	+	0	0
NC_029516.1	163624301	163624393	+	0	0
NC_029516.1	163638822	163639043	+	0	0
NC_029516.1	163658387	163658470	+	0	0
NC_029516.1	163665493	163665558	+	0	0
NC_029516.1	163719933	163720145	+	0	0
NC_029516.1	163726316	163726356	-	0	0
NC_029516.1	163726469	163726600	-	0	0
NC_029516.1	163753100	163753248	-	0	0
NC_029516.1	163798159	163803778	+	0	0
NC_029516.1	163806270	163806407	+	0	0
NC_029516.1	163851656	163852549	+	0	0
NC_029516.1	163871665	163871776	+	0	0
NC_029516.1	163894352	163894406	-	0	0
NC_029516.1	163921084	163921145	+	0	0
NC_029516.1	163923797	163923837	+	0	0
NC_029516.1	163933287	163933351	+	0	0
NC_029516.1	163942745	163942785	+	0	0
NC_029516.1	163972919	163973312	+	0	0
NC_029516.1	163973865	163973988	+	0	0
NC_029516.1	163975309	163975370	+	0	0
NC_029516.1	163980530	163981008	+	0	0
NC_029516.1	163987358	163987407	-	0	0
NC_029516.1	164040430	164040502	+	0	0
NC_029516.1	164054344	164054610	+	0	0
NC_029516.1	164077462	164077754	-	0	0
NC_029516.1	164090574	164090644	-	0	0
NC_029516.1	164093490	164093554	+	0	0
NC_029516.1	164096160	164096339	+	0	0
NC_029516.1	164131444	164131505	+	0	0
NC_029516.1	164144236	164144349	-	0	0
NC_029516.1	164153132	164153187	-	0	0
NC_029516.1	164171713	164171805	+	0	0
NC_029516.1	164221382	164221441	-	0	0
NC_029516.1	164233118	164233401	-	0	0
NC_029516.1	164240543	164240596	+	0	0
NC_029516.1	164258152	164258523	-	0	0
NC_029516.1	164269543	164269635	+	0	0
NC_029516.1	164280611	164280770	+	0	0
NC_029516.1	164281511	164282144	-	0	0
NC_029516.1	164285022	164285802	+	0	0
NC_029516.1	164293389	164293725	+	0	0
NC_029516.1	164298396	164298914	+	0	0
NC_029516.1	164299211	164299569	+	0	0
NC_029516.1	164302628	164302963	+	0	0
NC_029516.1	164346599	164346706	+	0	0
NC_029516.1	164348288	164348451	+	0	0
NC_029516.1	164351096	164351201	-	0	0
NC_029516.1	164354840	164356743	+	0	0
NC_029516.1	164366436	164366920	+	0	0
NC_029516.1	164367002	164367381	+	0	0
NC_029516.1	164367793	164368022	+	0	0
NC_029516.1	164368398	164369000	+	0	0
NC_029516.1	164372308	164372492	+	0	0
NC_029516.1	164372528	164372701	+	0	0
NC_029516.1	164402236	164402544	+	0	0
NC_029516.1	164404698	164404746	-	0	0
NC_029516.1	164405995	164406575	+	0	0
NC_029516.1	164408609	164408788	+	0	0
NC_029516.1	164415878	164416394	+	0	0
NC_029516.1	164418562	164418783	-	0	0
NC_029516.1	164445810	164446384	-	0	0
NC_029516.1	164456199	164456502	+	0	0
NC_029516.1	164456759	164457042	+	0	0
NC_029516.1	164471704	164471972	+	0	0
NC_029516.1	164475266	164475839	-	0	0
NC_029516.1	164493826	164493901	+	0	0
NC_029516.1	164501271	164501566	+	0	0
NC_029516.1	164501670	164502069	+	0	0
NC_029516.1	164502132	164502171	+	0	0
NC_029516.1	164507906	164507918	-	0	0
NC_029516.1	164508913	164508966	+	0	0
NC_029516.1	164529074	164529165	+	0	0
NC_029516.1	164546826	164546900	+	0	0
NC_029516.1	164547595	164547888	+	0	0
NC_029516.1	164548100	164548780	-	0	0
NC_029516.1	164549155	164550944	+	0	0
NC_029516.1	164550959	164551288	+	0	0
NC_029516.1	164552254	164552683	+	0	0
NC_029516.1	164552840	164553250	+	0	0
NC_029516.1	164561136	164561229	+	0	0
NC_029516.1	164573725	164574008	+	0	0
NC_029516.1	164582135	164582709	-	0	0
NC_029516.1	164585410	164585562	-	0	0
NC_029516.1	164589284	164590552	+	0	0
NC_029516.1	164593901	164593963	-	0	0
NC_029516.1	164602419	164603008	+	0	0
NC_029516.1	164608291	164608579	+	0	0
NC_029516.1	164608898	164609313	+	0	0
NC_029516.1	164614821	164614885	+	0	0
NC_029516.1	164619600	164620131	+	0	0
NC_029516.1	164627436	164627975	+	0	0
NC_029516.1	164646112	164646143	+	0	0
NC_029516.1	164655213	164655267	-	0	0
NC_029516.1	164687757	164687923	+	0	0
NC_029516.1	164694440	164694508	+	0	0
NC_029516.1	164707131	164707701	+	0	0
NC_029516.1	164707751	164708190	+	0	0
NC_029516.1	164716678	164716886	+	0	0
NC_029516.1	164722505	164722546	-	0	0
NC_029516.1	164724351	164724825	+	0	0
NC_029516.1	164731894	164731980	+	0	0
NC_029516.1	164732113	164732124	-	0	0
NC_029516.1	164732417	164732741	+	0	0
NC_029516.1	164734378	164734777	+	0	0
NC_029516.1	164739822	164740095	-	0	0
NC_029516.1	164758481	164758807	-	0	0
NC_029516.1	164761503	164761836	+	0	0
NC_029516.1	164764443	164764493	-	0	0
NC_029516.1	164770732	164770896	+	0	0
NC_029516.1	164777064	164777452	+	0	0
NC_029516.1	164792054	164792642	-	0	0
NC_029516.1	164795804	164795894	-	0	0
NC_029516.1	164800950	164801482	+	0	0
NC_029516.1	164804878	164805438	+	0	0
NC_029516.1	164808549	164808592	+	0	0
NC_029516.1	164810968	164811052	+	0	0
NC_029516.1	164820713	164820950	-	0	0
NC_029516.1	164824699	164824776	-	0	0
NC_029516.1	164826645	164827189	-	0	0
NC_029516.1	164828464	164829067	+	0	0
NC_029516.1	164834508	164834881	-	0	0
NC_029516.1	164836882	164836996	-	0	0
NC_029516.1	164837549	164837690	+	0	0
NC_029516.1	164841618	164841894	+	0	0
NC_029516.1	164845205	164845547	-	0	0
NC_029516.1	164854826	164855161	+	0	0
NC_029516.1	164856443	164856898	+	0	0
NC_029516.1	164872559	164872637	-	0	0
NC_029516.1	164878882	164879131	+	0	0
NC_029516.1	164881075	164881361	-	0	0
NC_029516.1	164886906	164887062	-	0	0
NC_029516.1	164887951	164888074	-	0	0
NC_029516.1	164905205	164905968	-	0	0
NC_029516.1	164913032	164913794	+	0	0
NC_029516.1	164934530	164935055	+	0	0
NC_029516.1	164948238	164948280	+	0	0
NC_029516.1	164948478	164948647	-	0	0
NC_029516.1	164951510	164952036	+	0	0
NC_029516.1	164955755	164956023	+	0	0
NC_029516.1	164956263	164956443	+	0	0
NC_029516.1	164972772	164972803	+	0	0
NC_029516.1	164983641	164984127	+	0	0
NC_029516.1	164985926	164985974	-	0	0
NC_029516.1	164986658	164986900	+	0	0
NC_029516.1	164997667	164998168	+	0	0
NC_029516.1	165012390	165012671	-	0	0
NC_029516.1	165012755	165012952	-	0	0
NC_029516.1	165013399	165013630	-	0	0
NC_029516.1	165016014	165016144	+	0	0
NC_029516.1	165016256	165016437	-	0	0
NC_029516.1	165016633	165016895	-	0	0
NC_029516.1	165017145	165017206	-	0	0
NC_029516.1	165035267	165035680	+	0	0
NC_029516.1	165055808	165055991	-	0	0
NC_029516.1	165061047	165061276	-	0	0
NC_029516.1	165063157	165063191	+	0	0
NC_029516.1	165064432	165064564	-	0	0
NC_029516.1	165084683	165084821	-	0	0
NC_029516.1	165094640	165095037	-	0	0
NC_029516.1	165095165	165095531	-	0	0
NC_029516.1	165100752	165100768	+	0	0
NC_029516.1	165104307	165104420	+	0	0
NC_029516.1	165133056	165133974	+	0	0
NC_029516.1	165142240	165143257	+	0	0
NC_029516.1	165153235	165153731	-	0	0
NC_029516.1	165166947	165167063	-	0	0
NC_029516.1	165183521	165183568	+	0	0
NC_029516.1	165187966	165188170	+	0	0
NC_029516.1	165201382	165201935	+	0	0
NC_029516.1	165202005	165202197	+	0	0
NC_029516.1	165202316	165202486	+	0	0
NC_029516.1	165224246	165224319	+	0	0
NC_029516.1	165235401	165236062	+	0	0
NC_029516.1	165262416	165262626	-	0	0
NC_029516.1	165277920	165278364	-	0	0
NC_029516.1	165279303	165279531	-	0	0
NC_029516.1	165289569	165290033	-	0	0
NC_029516.1	165290049	165290166	-	0	0
NC_029516.1	165304824	165305097	-	0	0
NC_029516.1	165306534	165306774	+	0	0
NC_029516.1	165325187	165325237	+	0	0
NC_029516.1	165354097	165354146	-	0	0
NC_029516.1	165369343	165369713	+	0	0
NC_029516.1	165371413	165371747	+	0	0
NC_029516.1	165390528	165390742	+	0	0
NC_029516.1	165394263	165394706	-	0	0
NC_029516.1	165394935	165395221	-	0	0
NC_029516.1	165397616	165397721	-	0	0
NC_029516.1	165405630	165406089	+	0	0
NC_029516.1	165406381	165406780	+	0	0
NC_029516.1	165412205	165412337	-	0	0
NC_029516.1	165418060	165418209	+	0	0
NC_029516.1	165438228	165438275	-	0	0
NC_029516.1	165463353	165463579	+	0	0
NC_029516.1	165491170	165491225	+	0	0
NC_029516.1	165540313	165540357	-	0	0
NC_029516.1	165544997	165545034	-	0	0
NC_029516.1	165553301	165553517	+	0	0
NC_029516.1	165583742	165583880	-	0	0
NC_029516.1	165584362	165584411	+	0	0
NC_029516.1	165584654	165584784	-	0	0
NC_029516.1	165586206	165586284	-	0	0
NC_029516.1	165586296	165586310	+	0	0
NC_029516.1	165596039	165596139	-	0	0
NC_029516.1	165606901	165607175	-	0	0
NC_029516.1	165653084	165653161	-	0	0
NC_029516.1	165680996	165681148	+	0	0
NC_029516.1	165712000	165712116	+	0	0
NC_029516.1	165715797	165715910	+	0	0
NC_029516.1	165722512	165722544	-	0	0
NC_029516.1	165741281	165741329	-	0	0
NC_029516.1	165755949	165755989	+	0	0
NC_029516.1	165760164	165760209	+	0	0
NC_029516.1	165775226	165775270	-	0	0
NC_029516.1	165794485	165794628	+	0	0
NC_029516.1	165816813	165816949	-	0	0
NC_029516.1	165852633	165852707	+	0	0
NC_029516.1	165865222	165865374	+	0	0
NC_029516.1	165869630	165869684	+	0	0
NC_029516.1	165900379	165900539	-	0	0
NC_029516.1	165901106	165901169	-	0	0
NC_029516.1	165910826	165910969	+	0	0
NC_029516.1	165956102	165956244	+	0	0
NC_029516.1	165981214	165981358	-	0	0
NC_029516.1	165990589	165990640	+	0	0
NC_029516.1	166005164	166005239	-	0	0
NC_029516.1	166025591	166025648	-	0	0
NC_029516.1	166031346	166031682	+	0	0
NC_029516.1	166032043	166032219	+	0	0
NC_029516.1	166037766	166037918	+	0	0
NC_029516.1	166046695	166046886	-	0	0
NC_029516.1	166049226	166049369	-	0	0
NC_029516.1	166071809	166071841	+	0	0
NC_029516.1	166087016	166087053	+	0	0
NC_029516.1	166117970	166118057	+	0	0
NC_029516.1	166129916	166130230	+	0	0
NC_029516.1	166159445	166159589	-	0	0
NC_029516.1	166162294	166162458	+	0	0
NC_029516.1	166164548	166164732	+	0	0
NC_029516.1	166175909	166175998	-	0	0
NC_029516.1	166185914	166185993	+	0	0
NC_029516.1	166199901	166199985	+	0	0
NC_029516.1	166235971	166236087	-	0	0
NC_029516.1	166241093	166241239	+	0	0
NC_029516.1	166245408	166245546	+	0	0
NC_029516.1	166278610	166278809	+	0	0
NC_029516.1	166298347	166298387	-	0	0
NC_029516.1	166306573	166306756	+	0	0
NC_029516.1	166307060	166307370	+	0	0
NC_029516.1	166318679	166318831	+	0	0
NC_029516.1	166330394	166330487	+	0	0
NC_029516.1	166350163	166350347	-	0	0
NC_029516.1	166350455	166350701	+	0	0
NC_029516.1	166363566	166363755	-	0	0
NC_029516.1	166368572	166368687	+	0	0
NC_029516.1	166369450	166369561	+	0	0
NC_029516.1	166383133	166383522	+	0	0
NC_029516.1	166383933	166384144	+	0	0
NC_029516.1	166387736	166387859	-	0	0
NC_029516.1	166399702	166399746	-	0	0
NC_029516.1	166406731	166406868	+	0	0
NC_029516.1	166451643	166452138	-	0	0
NC_029516.1	166488079	166488285	-	0	0
NC_029516.1	166492592	166492741	+	0	0
NC_029516.1	166514194	166514245	-	0	0
NC_029516.1	166556531	166556719	+	0	0
NC_029516.1	166556730	166557068	+	0	0
NC_029516.1	166560833	166561122	+	0	0
NC_029516.1	166561188	166561320	+	0	0
NC_029516.1	166567955	166568113	-	0	0
NC_029516.1	166590723	166590852	-	0	0
NC_029516.1	166591090	166591181	+	0	0
NC_029516.1	166592134	166592253	-	0	0
NC_029516.1	166603598	166603823	+	0	0
NC_029516.1	166618699	166618957	+	0	0
NC_029516.1	166683939	166684089	+	0	0
NC_029516.1	166685394	166685425	-	0	0
NC_029516.1	166697939	166698078	+	0	0
NC_029516.1	166703563	166703664	-	0	0
NC_029516.1	166760633	166760734	-	0	0
NC_029516.1	166775393	166775542	+	0	0
NC_029516.1	166791056	166791632	+	0	0
NC_029516.1	166801956	166802099	-	0	0
NC_029516.1	166808302	166808338	+	0	0
NC_029516.1	166810064	166810191	-	0	0
NC_029516.1	166866285	166866339	+	0	0
NC_029516.1	166873486	166873545	-	0	0
NC_029516.1	166928902	166928970	+	0	0
NC_029516.1	166945816	166945908	-	0	0
NC_029516.1	166946600	166946668	+	0	0
NC_029516.1	166957549	166957715	-	0	0
NC_029516.1	166997775	166997883	+	0	0
NC_029516.1	167010672	167011116	+	0	0
NC_029516.1	167043697	167043824	+	0	0
NC_029516.1	167046466	167046532	-	0	0
NC_029516.1	167076794	167076837	+	0	0
NC_029516.1	167109197	167110370	+	0	0
NC_029516.1	167127336	167127548	-	0	0
NC_029516.1	167147270	167147391	-	0	0
NC_029516.1	167164525	167165054	+	0	0
NC_029516.1	167168744	167169252	+	0	0
NC_029516.1	167200772	167200868	-	0	0
NC_029516.1	167205703	167205985	-	0	0
NC_029516.1	167225436	167225545	+	0	0
NC_029516.1	167257072	167257262	-	0	0
NC_029516.1	167259643	167259702	+	0	0
NC_029516.1	167282180	167282227	-	0	0
NC_029516.1	167303507	167303613	-	0	0
NC_029516.1	167316266	167316453	+	0	0
NC_029516.1	167327377	167327538	-	0	0
NC_029516.1	167328136	167328515	+	0	0
NC_029516.1	167335970	167336054	-	0	0
NC_029516.1	167342594	167343534	+	0	0
NC_029516.1	167369473	167369542	+	0	0
NC_029516.1	167398805	167398983	+	0	0
NC_029516.1	167403031	167403544	+	0	0
NC_029516.1	167410463	167410627	+	0	0
NC_029516.1	167430743	167430818	-	0	0
NC_029516.1	167441967	167442043	-	0	0
NC_029516.1	167451570	167451706	-	0	0
NC_029516.1	167451765	167452236	+	0	0
NC_029516.1	167459584	167459645	-	0	0
NC_029516.1	167499924	167500061	+	0	0
NC_029516.1	167521026	167521267	-	0	0
NC_029516.1	167529379	167529440	+	0	0
NC_029516.1	167548534	167549545	+	0	0
NC_029516.1	167549762	167549967	+	0	0
NC_029516.1	167569292	167569365	+	0	0
NC_029516.1	167576087	167576154	+	0	0
NC_029516.1	167587328	167587372	-	0	0
NC_029516.1	167588652	167588743	+	0	0
NC_029516.1	167605929	167606065	+	0	0
NC_029516.1	167615914	167616183	+	0	0
NC_029516.1	167620414	167620700	+	0	0
NC_029516.1	167641644	167642278	+	0	0
NC_029516.1	167644492	167644745	-	0	0
NC_029516.1	167646356	167646552	+	0	0
NC_029516.1	167647154	167647476	-	0	0
NC_029516.1	167671697	167672309	+	0	0
NC_029516.1	167694295	167694657	+	0	0
NC_029516.1	167694723	167694910	+	0	0
NC_029516.1	167698927	167699004	-	0	0
NC_029516.1	167756865	167757014	+	0	0
NC_029516.1	167764956	167765080	-	0	0
NC_029516.1	167768343	167768479	+	0	0
NC_029516.1	167777413	167777460	-	0	0
NC_029516.1	167810055	167811175	+	0	0
NC_029516.1	167845335	167845421	-	0	0
NC_029516.1	167845556	167845600	-	0	0
NC_029516.1	167874588	167874765	+	0	0
NC_029516.1	167888592	167888685	-	0	0
NC_029516.1	167896867	167896997	+	0	0
NC_029516.1	167933455	167933605	-	0	0
NC_029516.1	167943887	167944507	+	0	0
NC_029516.1	167956953	167957177	+	0	0
NC_029516.1	167971793	167971996	+	0	0
NC_029516.1	167999046	167999372	-	0	0
NC_029516.1	168003995	168004091	-	0	0
NC_029516.1	168005548	168005673	+	0	0
NC_029516.1	168019086	168019436	+	0	0
NC_029516.1	168025006	168025681	+	0	0
NC_029516.1	168035525	168035608	-	0	0
NC_029516.1	168038041	168038091	+	0	0
NC_029516.1	168053424	168053582	+	0	0
NC_029516.1	168065448	168065661	+	0	0
NC_029516.1	168095283	168095765	+	0	0
NC_029516.1	168105714	168106159	+	0	0
NC_029516.1	168114382	168114614	+	0	0
NC_029516.1	168128212	168128318	-	0	0
NC_029516.1	168135419	168135474	-	0	0
NC_029516.1	168138503	168138588	+	0	0
NC_029516.1	168139080	168139345	+	0	0
NC_029516.1	168147227	168147277	-	0	0
NC_029516.1	168151233	168151322	+	0	0
NC_029516.1	168160733	168160789	-	0	0
NC_029516.1	168170796	168170933	-	0	0
NC_029516.1	168172738	168172934	+	0	0
NC_029516.1	168173333	168173850	-	0	0
NC_029516.1	168182157	168182246	+	0	0
NC_029516.1	168216508	168216694	+	0	0
NC_029516.1	168248646	168249201	-	0	0
NC_029516.1	168254547	168254987	-	0	0
NC_029516.1	168275292	168275568	+	0	0
NC_029516.1	168283112	168283162	-	0	0
NC_029516.1	168376326	168376448	+	0	0
NC_029516.1	168417627	168417888	+	0	0
NC_029516.1	168436145	168436252	+	0	0
NC_029516.1	168457461	168457500	+	0	0
NC_029516.1	168460147	168460233	-	0	0
NC_029516.1	168477970	168478039	+	0	0
NC_029516.1	168480358	168480460	-	0	0
NC_029516.1	168480943	168481439	+	0	0
NC_029516.1	168485801	168486295	-	0	0
NC_029516.1	168486311	168486830	+	0	0
NC_029516.1	168495507	168495580	+	0	0
NC_029516.1	168501816	168502029	+	0	0
NC_029516.1	168511459	168511651	-	0	0
NC_029516.1	168512905	168513009	+	0	0
NC_029516.1	168529959	168530049	+	0	0
NC_029516.1	168533978	168534294	-	0	0
NC_029516.1	168550871	168551235	-	0	0
NC_029516.1	168559723	168559985	+	0	0
NC_029516.1	168561822	168561915	+	0	0
NC_029516.1	168563659	168564187	-	0	0
NC_029516.1	168587127	168587586	+	0	0
NC_029516.1	168597058	168597426	+	0	0
NC_029516.1	168617790	168617983	+	0	0
NC_029516.1	168625679	168625910	-	0	0
NC_029516.1	168650567	168650613	+	0	0
NC_029516.1	168694417	168694566	+	0	0
NC_029516.1	168715115	168715259	+	0	0
NC_029516.1	168748615	168748759	-	0	0
NC_029516.1	168750565	168750618	-	0	0
NC_029516.1	168750857	168751023	-	0	0
NC_029516.1	168766381	168766520	-	0	0
NC_029516.1	168801070	168801084	-	0	0
NC_029516.1	168802806	168802911	+	0	0
NC_029516.1	168803454	168803717	-	0	0
NC_029516.1	168811294	168811346	+	0	0
NC_029516.1	168819748	168819966	-	0	0
NC_029516.1	168852009	168852052	-	0	0
NC_029516.1	168852248	168852947	+	0	0
NC_029516.1	168892483	168892560	-	0	0
NC_029516.1	168896270	168896340	+	0	0
NC_029516.1	168907649	168907757	-	0	0
NC_029516.1	168969466	168969521	+	0	0
NC_029516.1	168986056	168986099	+	0	0
NC_029516.1	169008307	169008362	-	0	0
NC_029516.1	169011285	169011372	-	0	0
NC_029516.1	169014163	169014239	+	0	0
NC_029516.1	169052329	169052502	+	0	0
NC_029516.1	169084439	169084480	-	0	0
NC_029516.1	169097917	169097993	+	0	0
NC_029516.1	169113569	169113713	-	0	0
NC_029516.1	169119667	169120034	+	0	0
NC_029516.1	169144708	169144795	+	0	0
NC_029516.1	169154271	169154424	+	0	0
NC_029516.1	169168713	169168845	-	0	0
NC_029516.1	169171278	169171328	+	0	0
NC_029516.1	169172457	169172730	+	0	0
NC_029516.1	169173065	169173627	+	0	0
NC_029516.1	169174005	169174560	-	0	0
NC_029516.1	169180790	169180963	+	0	0
NC_029516.1	169181461	169181495	+	0	0
NC_029516.1	169185250	169185318	-	0	0
NC_029516.1	169204953	169205038	-	0	0
NC_029516.1	169205731	169205771	-	0	0
NC_029516.1	169212030	169212083	+	0	0
NC_029516.1	169216036	169216204	+	0	0
NC_029516.1	169218539	169218941	+	0	0
NC_029516.1	169220146	169220298	+	0	0
NC_029516.1	169247826	169248151	-	0	0
NC_029516.1	169263987	169264084	-	0	0
NC_029516.1	169288912	169288957	+	0	0
NC_029516.1	169316647	169316686	-	0	0
NC_029516.1	169335149	169335250	-	0	0
NC_029516.1	169336495	169336558	+	0	0
NC_029516.1	169337476	169337511	+	0	0
NC_029516.1	169366215	169367148	-	0	0
NC_029516.1	169371158	169371350	+	0	0
NC_029516.1	169378907	169379069	-	0	0
NC_029516.1	169453795	169453973	-	0	0
NC_029516.1	169471561	169471645	+	0	0
NC_029516.1	169477786	169478106	+	0	0
NC_029516.1	169479008	169479555	-	0	0
NC_029516.1	169498098	169498338	+	0	0
NC_029516.1	169501339	169501388	+	0	0
NC_029516.1	169538033	169538067	-	0	0
NC_029516.1	169554925	169555049	+	0	0
NC_029516.1	169559220	169559292	-	0	0
NC_029516.1	169572896	169572999	+	0	0
NC_029516.1	169586333	169586536	+	0	0
NC_029516.1	169615400	169615718	+	0	0
NC_029516.1	169617349	169617395	-	0	0
NC_029516.1	169633897	169634103	+	0	0
NC_029516.1	169655851	169655887	-	0	0
NC_029516.1	169662213	169662336	+	0	0
NC_029516.1	169744270	169744664	-	0	0
NC_029516.1	169751770	169751834	-	0	0
NC_029516.1	169754734	169754820	-	0	0
NC_029516.1	169775728	169775939	+	0	0
NC_029516.1	169775995	169776409	+	0	0
NC_029516.1	169805384	169805559	+	0	0
NC_029516.1	169840624	169840673	-	0	0
NC_029516.1	169877260	169877443	+	0	0
NC_029516.1	169932412	169932770	+	0	0
NC_029516.1	169955588	169955641	-	0	0
NC_029516.1	170000310	170000364	+	0	0
NC_029516.1	170081936	170082205	+	0	0
NC_029516.1	170121213	170121268	+	0	0
NC_029516.1	170151531	170151574	-	0	0
NC_029516.1	170174297	170174817	+	0	0
NC_029516.1	170200130	170200295	-	0	0
NC_029516.1	170209115	170209177	+	0	0
NC_029516.1	170209198	170209360	+	0	0
NC_029516.1	170223153	170223456	-	0	0
NC_029516.1	170244470	170244507	-	0	0
NC_029516.1	170246874	170246921	-	0	0
NC_029516.1	170336092	170336319	-	0	0
NC_029516.1	170386958	170387033	-	0	0
NC_029516.1	170407818	170407862	+	0	0
NC_029516.1	170419410	170419463	+	0	0
NC_029516.1	170507630	170507655	-	0	0
NC_029516.1	170530553	170531058	+	0	0
NC_029516.1	170556050	170556144	-	0	0
NC_029516.1	170561929	170562011	-	0	0
NC_029516.1	170587722	170587954	+	0	0
NC_029516.1	170588023	170588193	+	0	0
NC_029516.1	170595521	170596043	+	0	0
NC_029516.1	170596244	170596294	+	0	0
NC_029516.1	170600623	170600684	+	0	0
NC_029516.1	170612062	170612274	-	0	0
NC_029516.1	170636457	170636859	+	0	0
NC_029516.1	170643847	170644007	-	0	0
NC_029516.1	170646935	170647084	+	0	0
NC_029516.1	170650382	170650463	+	0	0
NC_029516.1	170655621	170655683	-	0	0
NC_029516.1	170657119	170657642	+	0	0
NC_029516.1	170661318	170661414	-	0	0
NC_029516.1	170663769	170664027	+	0	0
NC_029516.1	170666757	170666908	+	0	0
NC_029516.1	170666966	170667263	+	0	0
NC_029516.1	170667386	170667612	+	0	0
NC_029516.1	170681261	170681330	-	0	0
NC_029516.1	170684633	170685138	+	0	0
NC_029516.1	170690113	170690634	-	0	0
NC_029516.1	170705598	170705658	+	0	0
NC_029516.1	170720480	170720624	-	0	0
NC_029516.1	170722915	170722974	+	0	0
NC_029516.1	170768326	170768347	-	0	0
NC_029516.1	170793040	170793173	-	0	0
NC_029516.1	170800811	170800960	+	0	0
NC_029516.1	170827873	170828402	+	0	0
NC_029516.1	170840026	170840640	-	0	0
NC_029516.1	170840682	170840816	-	0	0
NC_029516.1	170852301	170852321	+	0	0
NC_029516.1	170852428	170852464	+	0	0
NC_029516.1	170854692	170854712	-	0	0
NC_029516.1	170856993	170857131	-	0	0
NC_029516.1	170858943	170859070	+	0	0
NC_029516.1	170867510	170867986	+	0	0
NC_029516.1	170882326	170882728	-	0	0
NC_029516.1	170882965	170883052	+	0	0
NC_029516.1	170883102	170883455	+	0	0
NC_029516.1	170894251	170894806	+	0	0
NC_029516.1	170895224	170895497	+	0	0
NC_029516.1	170899570	170899695	-	0	0
NC_029516.1	170918665	170918720	+	0	0
NC_029516.1	170930326	170930406	+	0	0
NC_029516.1	170942553	170942677	-	0	0
NC_029516.1	170946878	170947301	-	0	0
NC_029516.1	170948690	170948871	-	0	0
NC_029516.1	170949987	170950245	-	0	0
NC_029516.1	170950721	170950970	-	0	0
NC_029516.1	170970661	170970941	+	0	0
NC_029516.1	171007210	171007389	-	0	0
NC_029516.1	171013053	171013285	+	0	0
NC_029516.1	171048275	171048601	-	0	0
NC_029516.1	171049828	171049981	-	0	0
NC_029516.1	171066869	171067037	-	0	0
NC_029516.1	171073441	171074345	+	0	0
NC_029516.1	171086894	171087299	-	0	0
NC_029516.1	171100092	171100146	-	0	0
NC_029516.1	171118815	171119474	-	0	0
NC_029516.1	171131324	171131369	-	0	0
NC_029516.1	171133411	171133532	-	0	0
NC_029516.1	171133797	171135517	+	0	0
NC_029516.1	171135551	171135650	+	0	0
NC_029516.1	171148857	171149077	-	0	0
NC_029516.1	171166191	171166674	-	0	0
NC_029516.1	171173656	171173936	+	0	0
NC_029516.1	171183462	171183502	+	0	0
NC_029516.1	171199599	171199664	+	0	0
NC_029516.1	171204396	171204466	-	0	0
NC_029516.1	171232974	171233095	+	0	0
NC_029516.1	171233114	171233193	+	0	0
NC_029516.1	171256912	171256964	-	0	0
NC_029516.1	171257784	171258572	-	0	0
NC_029516.1	171265405	171265845	-	0	0
NC_029516.1	171281900	171282134	-	0	0
NC_029516.1	171324224	171324433	+	0	0
NC_029516.1	171324526	171324811	+	0	0
NC_029516.1	171333148	171333220	-	0	0
NC_029516.1	171339956	171340015	+	0	0
NC_029516.1	171349298	171349357	-	0	0
NC_029516.1	171350976	171351205	+	0	0
NC_029516.1	171362934	171363334	-	0	0
NC_029516.1	171380394	171380498	+	0	0
NC_029516.1	171382132	171382218	+	0	0
NC_029516.1	171382280	171382726	-	0	0
NC_029516.1	171391791	171391955	+	0	0
NC_029516.1	171392198	171392405	-	0	0
NC_029516.1	171407850	171408079	-	0	0
NC_029516.1	171414976	171415026	+	0	0
NC_029516.1	171422865	171422933	+	0	0
NC_029516.1	171448271	171448373	-	0	0
NC_029516.1	171449916	171450004	+	0	0
NC_029516.1	171459637	171460102	-	0	0
NC_029516.1	171470643	171470730	-	0	0
NC_029516.1	171483448	171483532	-	0	0
NC_029516.1	171490961	171491042	-	0	0
NC_029516.1	171496389	171496687	+	0	0
NC_029516.1	171533306	171533367	+	0	0
NC_029516.1	171548450	171548513	-	0	0
NC_029516.1	171571820	171571926	+	0	0
NC_029516.1	171595681	171596635	+	0	0
NC_029516.1	171598604	171598896	-	0	0
NC_029516.1	171613609	171613694	+	0	0
NC_029516.1	171614332	171614385	+	0	0
NC_029516.1	171654416	171654459	+	0	0
NC_029516.1	171662635	171662690	-	0	0
NC_029516.1	171665586	171666046	+	0	0
NC_029516.1	171684931	171685214	-	0	0
NC_029516.1	171705867	171705952	+	0	0
NC_029516.1	171707413	171707455	+	0	0
NC_029516.1	171722045	171722329	+	0	0
NC_029516.1	171801556	171801949	+	0	0
NC_029516.1	171808555	171809115	+	0	0
NC_029516.1	171817104	171817360	+	0	0
NC_029516.1	171817379	171817629	+	0	0
NC_029516.1	171820453	171820516	+	0	0
NC_029516.1	171835583	171835651	+	0	0
NC_029516.1	171888731	171888794	+	0	0
NC_029516.1	171894452	171894516	-	0	0
NC_029516.1	171944514	171944712	+	0	0
NC_029516.1	172012833	172013283	-	0	0
NC_029516.1	172013402	172013858	-	0	0
NC_029516.1	172014401	172017425	-	0	0
NC_029516.1	172017525	172017822	-	0	0
NC_029516.1	172033858	172033942	+	0	0
NC_029516.1	172038379	172038447	+	0	0
NC_029516.1	172055428	172055554	-	0	0
NC_029516.1	172057461	172057534	+	0	0
NC_029516.1	172073449	172073730	-	0	0
NC_029516.1	172079299	172079346	+	0	0
NC_029516.1	172088190	172088322	-	0	0
NC_029516.1	172165690	172165762	+	0	0
NC_029516.1	172169893	172171861	+	0	0
NC_029516.1	172171922	172172466	+	0	0
NC_029516.1	172258232	172258331	-	0	0
NC_029516.1	172261920	172262015	-	0	0
NC_029516.1	172305399	172305448	-	0	0
NC_029516.1	172331351	172331433	+	0	0
NC_029516.1	172339819	172339987	-	0	0
NC_029516.1	172361851	172362040	+	0	0
NC_029516.1	172372502	172373046	+	0	0
NC_029516.1	172373093	172373431	+	0	0
NC_029516.1	172392512	172392588	-	0	0
NC_029516.1	172399297	172399510	+	0	0
NC_029516.1	172404054	172404197	+	0	0
NC_029516.1	172450188	172450246	-	0	0
NC_029516.1	172453733	172453848	-	0	0
NC_029516.1	172454011	172454126	-	0	0
NC_029516.1	172454511	172454865	+	0	0
NC_029516.1	172459106	172459179	-	0	0
NC_029516.1	172508030	172508253	-	0	0
NC_029516.1	172531913	172532065	+	0	0
NC_029516.1	172544760	172545084	+	0	0
NC_029516.1	172546297	172546360	+	0	0
NC_029516.1	172550369	172550427	+	0	0
NC_029516.1	172552224	172552745	+	0	0
NC_029516.1	172576592	172576665	+	0	0
NC_029516.1	172601600	172601646	-	0	0
NC_029516.1	172605869	172606568	+	0	0
NC_029516.1	172606946	172607196	+	0	0
NC_029516.1	172607206	172607329	+	0	0
NC_029516.1	172607368	172607643	-	0	0
NC_029516.1	172607667	172607941	+	0	0
NC_029516.1	172608061	172608393	+	0	0
NC_029516.1	172611172	172611251	+	0	0
NC_029516.1	172613341	172613975	-	0	0
NC_029516.1	172616446	172616806	-	0	0
NC_029516.1	172618735	172618840	-	0	0
NC_029516.1	172620008	172620080	-	0	0
NC_029516.1	172622081	172622146	+	0	0
NC_029516.1	172622830	172623415	+	0	0
NC_029516.1	172623542	172623708	+	0	0
NC_029516.1	172623829	172624016	+	0	0
NC_029516.1	172625237	172625377	+	0	0
NC_029516.1	172625626	172625806	-	0	0
NC_029516.1	172628940	172629181	+	0	0
NC_029516.1	172630494	172631059	-	0	0
NC_029516.1	172632772	172633107	+	0	0
NC_029516.1	172635275	172635347	+	0	0
NC_029516.1	172635451	172636086	+	0	0
NC_029516.1	172639577	172639638	+	0	0
NC_029516.1	172641501	172642784	-	0	0
NC_029516.1	172650856	172651265	-	0	0
NC_029516.1	172655098	172655176	+	0	0
NC_029516.1	172657757	172665514	+	0	0
NC_029516.1	172701875	172701915	+	0	0
NC_029516.1	172781892	172781968	-	0	0
NC_029516.1	172784204	172784574	-	0	0
NC_029516.1	172787666	172787718	+	0	0
NC_029516.1	172792306	172792518	-	0	0
NC_029516.1	172813836	172813905	+	0	0
NC_029516.1	172815140	172815209	-	0	0
NC_029516.1	172837109	172837167	+	0	0
NC_029516.1	172881472	172882039	+	0	0
NC_029516.1	172934789	172934854	+	0	0
NC_029516.1	172935936	172936015	+	0	0
NC_029516.1	172948749	172948811	-	0	0
NC_029516.1	172995994	172996055	+	0	0
NC_029516.1	173012718	173012803	-	0	0
NC_029516.1	173042299	173042698	-	0	0
NC_029516.1	173058182	173058319	-	0	0
NC_029516.1	173141741	173141841	-	0	0
NC_029516.1	173159841	173159878	-	0	0
NC_029516.1	173161938	173162446	+	0	0
NC_029516.1	173165663	173165898	+	0	0
NC_029516.1	173166733	173166793	-	0	0
NC_029516.1	173169296	173169387	-	0	0
NC_029516.1	173194523	173194774	-	0	0
NC_029516.1	173228031	173228108	+	0	0
NC_029516.1	173231434	173231495	-	0	0
NC_029516.1	173245523	173245576	+	0	0
NC_029516.1	173269865	173269941	+	0	0
NC_029516.1	173294263	173294342	+	0	0
NC_029516.1	173300266	173300322	+	0	0
NC_029516.1	173309623	173309685	-	0	0
NC_029516.1	173340062	173340158	+	0	0
NC_029516.1	173346769	173347049	-	0	0
NC_029516.1	173369134	173369170	-	0	0
NC_029516.1	173388459	173388525	+	0	0
NC_029516.1	173433012	173433100	+	0	0
NC_029516.1	173439994	173440073	-	0	0
NC_029516.1	173448329	173448544	-	0	0
NC_029516.1	173465470	173465667	+	0	0
NC_029516.1	173485427	173485685	+	0	0
NC_029516.1	173495675	173495709	+	0	0
NC_029516.1	173498900	173499052	+	0	0
NC_029516.1	173510565	173510873	+	0	0
NC_029516.1	173523995	173524330	+	0	0
NC_029516.1	173537109	173537416	-	0	0
NC_029516.1	173546898	173547136	-	0	0
NC_029516.1	173587718	173587802	-	0	0
NC_029516.1	173605818	173605872	+	0	0
NC_029516.1	173607545	173607643	+	0	0
NC_029516.1	173610993	173611092	-	0	0
NC_029516.1	173628198	173628344	+	0	0
NC_029516.1	173631208	173631370	+	0	0
NC_029516.1	173635346	173635443	+	0	0
NC_029516.1	173648775	173649001	-	0	0
NC_029516.1	173658055	173658236	-	0	0
NC_029516.1	173688353	173688412	+	0	0
NC_029516.1	173763368	173763730	+	0	0
NC_029516.1	173763768	173763885	-	0	0
NC_029516.1	173768165	173768207	-	0	0
NC_029516.1	173768230	173768336	+	0	0
NC_029516.1	173769578	173769838	+	0	0
NC_029516.1	173879454	173879717	-	0	0
NC_029516.1	173881048	173881608	-	0	0
NC_029516.1	173887599	173888118	+	0	0
NC_029516.1	173896999	173897151	+	0	0
NC_029516.1	173900319	173900369	-	0	0
NC_029516.1	173922563	173922704	+	0	0
NC_029516.1	173938170	173938322	+	0	0
NC_029516.1	173940517	173940789	-	0	0
NC_029516.1	173941213	173943154	-	0	0
NC_029516.1	173943178	173943221	-	0	0
NC_029516.1	173943313	173945450	-	0	0
NC_029516.1	173968763	173968925	+	0	0
NC_029516.1	173979057	173979202	-	0	0
NC_029516.1	173988351	173988510	+	0	0
NC_029516.1	174016547	174016709	+	0	0
NC_029516.1	174032891	174033009	-	0	0
NC_029516.1	174033096	174033201	+	0	0
NC_029516.1	174044373	174044521	-	0	0
NC_029516.1	174055326	174055392	+	0	0
NC_029516.1	174062065	174062223	+	0	0
NC_029516.1	174089169	174089279	+	0	0
NC_029516.1	174094170	174094322	-	0	0
NC_029516.1	174095007	174095329	+	0	0
NC_029516.1	174097328	174097437	+	0	0
NC_029516.1	174104893	174104967	-	0	0
NC_029516.1	174104988	174105323	+	0	0
NC_029516.1	174105598	174105728	+	0	0
NC_029516.1	174110665	174110827	-	0	0
NC_029516.1	174113114	174113355	+	0	0
NC_029516.1	174119103	174119265	-	0	0
NC_029516.1	174121304	174121466	+	0	0
NC_029516.1	174124941	174124986	-	0	0
NC_029516.1	174129122	174129773	+	0	0
NC_029516.1	174129816	174129898	+	0	0
NC_029516.1	174131692	174131867	-	0	0
NC_029516.1	174134536	174134688	+	0	0
NC_029516.1	174137650	174137815	-	0	0
NC_029516.1	174142052	174142145	+	0	0
NC_029516.1	174150539	174150645	+	0	0
NC_029516.1	174166000	174166147	-	0	0
NC_029516.1	174166919	174167087	+	0	0
NC_029516.1	174168712	174168944	-	0	0
NC_029516.1	174175711	174175861	+	0	0
NC_029516.1	174177307	174177554	-	0	0
NC_029516.1	174177735	174178034	+	0	0
NC_029516.1	174181291	174181521	-	0	0
NC_029516.1	174183901	174183970	-	0	0
NC_029516.1	174202024	174202254	-	0	0
NC_029516.1	174211824	174212052	+	0	0
NC_029516.1	174214474	174214636	+	0	0
NC_029516.1	174216856	174216956	+	0	0
NC_029516.1	174221562	174221693	+	0	0
NC_029516.1	174224589	174224755	-	0	0
NC_029516.1	174230410	174230446	-	0	0
NC_029516.1	174236708	174236804	-	0	0
NC_029516.1	174239513	174239684	-	0	0
NC_029516.1	174246573	174246820	-	0	0
NC_029516.1	174261319	174261655	-	0	0
NC_029516.1	174265240	174265342	-	0	0
NC_029516.1	174268880	174269116	-	0	0
NC_029516.1	174279998	174280072	+	0	0
NC_029516.1	174288581	174288670	+	0	0
NC_029516.1	174290438	174290572	+	0	0
NC_029516.1	174300763	174300910	-	0	0
NC_029516.1	174306036	174306184	-	0	0
NC_029516.1	174306408	174306528	+	0	0
NC_029516.1	174309919	174309991	-	0	0
NC_029516.1	174310727	174310800	+	0	0
NC_029516.1	174314209	174314338	+	0	0
NC_029516.1	174325455	174325581	-	0	0
NC_029516.1	174327029	174327171	+	0	0
NC_029516.1	174332465	174332589	+	0	0
NC_029516.1	174333093	174333189	+	0	0
NC_029516.1	174336977	174337085	+	0	0
NC_029516.1	174346171	174346346	-	0	0
NC_029516.1	174346449	174346588	+	0	0
NC_029516.1	174351043	174351091	-	0	0
NC_029516.1	174355841	174355995	-	0	0
NC_029516.1	174356437	174356553	+	0	0
NC_029516.1	174357950	174358037	-	0	0
NC_029516.1	174372703	174372816	-	0	0
NC_029516.1	174376366	174376503	+	0	0
NC_029516.1	174380893	174381001	-	0	0
NC_029516.1	174398371	174398508	+	0	0
NC_029516.1	174415108	174415330	-	0	0
NC_029516.1	174418363	174418913	-	0	0
NC_029516.1	174420482	174420643	+	0	0
NC_029516.1	174421595	174422156	+	0	0
NC_029516.1	174424797	174425193	+	0	0
NC_029516.1	174425490	174425580	-	0	0
NC_029516.1	174425643	174425784	-	0	0
NC_029516.1	174428487	174428588	+	0	0
NC_029516.1	174428975	174429239	+	0	0
NC_029516.1	174431564	174431889	+	0	0
NC_029516.1	174434646	174434750	-	0	0
NC_029516.1	174435683	174435814	-	0	0
NC_029516.1	174442048	174442165	-	0	0
NC_029516.1	174472716	174472882	+	0	0
NC_029516.1	174475369	174475540	-	0	0
NC_029516.1	174475770	174476006	+	0	0
NC_029516.1	174479963	174480220	+	0	0
NC_029516.1	174505232	174505326	-	0	0
NC_029516.1	174521168	174521320	+	0	0
NC_029516.1	174580614	174580773	+	0	0
NC_029516.1	174582025	174582146	+	0	0
NC_029516.1	174582880	174582935	-	0	0
NC_029516.1	174596901	174597062	+	0	0
NC_029516.1	174598516	174598737	-	0	0
NC_029516.1	174599137	174600889	-	0	0
NC_029516.1	174600907	174603480	-	0	0
NC_029516.1	174603496	174603640	+	0	0
NC_029516.1	174612162	174612311	-	0	0
NC_029516.1	174617776	174617818	-	0	0
NC_029516.1	174628381	174628458	+	0	0
NC_029516.1	174654900	174654950	-	0	0
NC_029516.1	174655591	174655747	+	0	0
NC_029516.1	174679969	174680037	-	0	0
NC_029516.1	174680049	174680124	+	0	0
NC_029516.1	174685797	174686102	+	0	0
NC_029516.1	174686223	174686428	+	0	0
NC_029516.1	174707084	174707230	+	0	0
NC_029516.1	174740180	174740231	+	0	0
NC_029516.1	174745186	174745318	-	0	0
NC_029516.1	174753166	174753217	+	0	0
NC_029516.1	174758156	174758322	-	0	0
NC_029516.1	174764620	174764743	+	0	0
NC_029516.1	174766386	174766451	+	0	0
NC_029516.1	174773800	174773849	-	0	0
NC_029516.1	174774112	174774337	+	0	0
NC_029516.1	174780621	174780755	+	0	0
NC_029516.1	174781721	174781829	-	0	0
NC_029516.1	174783469	174783643	-	0	0
NC_029516.1	174787562	174787688	-	0	0
NC_029516.1	174797639	174797768	-	0	0
NC_029516.1	174801720	174801749	-	0	0
NC_029516.1	174805967	174806099	+	0	0
NC_029516.1	174810869	174811021	+	0	0
NC_029516.1	174812903	174813040	+	0	0
NC_029516.1	174814388	174814563	-	0	0
NC_029516.1	174816815	174816945	+	0	0
NC_029516.1	174817388	174817539	-	0	0
NC_029516.1	174819375	174819524	+	0	0
NC_029516.1	174823138	174823365	-	0	0
NC_029516.1	174823396	174823923	+	0	0
NC_029516.1	174825746	174825884	-	0	0
NC_029516.1	174828648	174828743	-	0	0
NC_029516.1	174829945	174829988	-	0	0
NC_029516.1	174831013	174831145	+	0	0
NC_029516.1	174831287	174831448	-	0	0
NC_029516.1	174841307	174841439	-	0	0
NC_029516.1	174849639	174849756	+	0	0
NC_029516.1	174859467	174859514	+	0	0
NC_029516.1	174860444	174860593	+	0	0
NC_029516.1	174881400	174881530	-	0	0
NC_029516.1	174884164	174884280	+	0	0
NC_029516.1	174887212	174887339	+	0	0
NC_029516.1	174898022	174898076	-	0	0
NC_029516.1	174901051	174901769	-	0	0
NC_029516.1	174903048	174903181	+	0	0
NC_029516.1	174921942	174922090	+	0	0
NC_029516.1	174925478	174925763	+	0	0
NC_029516.1	174926523	174926613	+	0	0
NC_029516.1	174926795	174926909	+	0	0
NC_029516.1	174943155	174943322	+	0	0
NC_029516.1	174944787	174944946	+	0	0
NC_029516.1	174973404	174973493	+	0	0
NC_029516.1	174981407	174981574	-	0	0
NC_029516.1	174989770	174989866	-	0	0
NC_029516.1	174996478	174996627	-	0	0
NC_029516.1	175005042	175005174	+	0	0
NC_029516.1	175029479	175031062	+	0	0
NC_029516.1	175031314	175031453	+	0	0
NC_029516.1	175036104	175036181	+	0	0
NC_029516.1	175041090	175041165	+	0	0
NC_029516.1	175055614	175055723	-	0	0
NC_029516.1	175056608	175056808	+	0	0
NC_029516.1	175056848	175056959	+	0	0
NC_029516.1	175065860	175066082	-	0	0
NC_029516.1	175066314	175066546	-	0	0
NC_029516.1	175070395	175070517	-	0	0
NC_029516.1	175071551	175071642	+	0	0
NC_029516.1	175071995	175072131	-	0	0
NC_029516.1	175076919	175077046	+	0	0
NC_029516.1	175080853	175080996	+	0	0
NC_029516.1	175101084	175101260	-	0	0
NC_029516.1	175101340	175101483	+	0	0
NC_029516.1	175104258	175104372	+	0	0
NC_029516.1	175117962	175118119	+	0	0
NC_029516.1	175118513	175118657	-	0	0
NC_029516.1	175124772	175124903	-	0	0
NC_029516.1	175125892	175126031	+	0	0
NC_029516.1	175128639	175128755	-	0	0
NC_029516.1	175131176	175131318	-	0	0
NC_029516.1	175152981	175153131	-	0	0
NC_029516.1	175157989	175158109	-	0	0
NC_029516.1	175169186	175169318	+	0	0
NC_029516.1	175169900	175169968	+	0	0
NC_029516.1	175173294	175173431	+	0	0
NC_029516.1	175178032	175178146	+	0	0
NC_029516.1	175179552	175179670	+	0	0
NC_029516.1	175189777	175189924	-	0	0
NC_029516.1	175192657	175192830	+	0	0
NC_029516.1	175195925	175196069	+	0	0
NC_029516.1	175204928	175205066	+	0	0
NC_029516.1	175208925	175209080	+	0	0
NC_029516.1	175221880	175222197	+	0	0
NC_029516.1	175222312	175222751	+	0	0
NC_029516.1	175222869	175223015	-	0	0
NC_029516.1	175237119	175237252	-	0	0
NC_029516.1	175242403	175242547	-	0	0
NC_029516.1	175242865	175243013	+	0	0
NC_029516.1	175244313	175244395	-	0	0
NC_029516.1	175246598	175246615	-	0	0
NC_029516.1	175248902	175249033	-	0	0
NC_029516.1	175271381	175271507	+	0	0
NC_029516.1	175275849	175276108	+	0	0
NC_029516.1	175286649	175286686	+	0	0
NC_029516.1	175293742	175293802	+	0	0
NC_029516.1	175303855	175304013	+	0	0
NC_029516.1	175307601	175307644	-	0	0
NC_029516.1	175310614	175310689	-	0	0
NC_029516.1	175311540	175311607	+	0	0
NC_029516.1	175328593	175328681	+	0	0
NC_029516.1	175347798	175348069	+	0	0
NC_029516.1	175351756	175351897	-	0	0
NC_029516.1	175367371	175367485	+	0	0
NC_029516.1	175370400	175370433	+	0	0
NC_029516.1	175376609	175376764	+	0	0
NC_029516.1	175378868	175378987	-	0	0
NC_029516.1	175384064	175384207	-	0	0
NC_029516.1	175385507	175385566	+	0	0
NC_029516.1	175428837	175428973	+	0	0
NC_029516.1	175447827	175448000	+	0	0
NC_029516.1	175455560	175455692	+	0	0
NC_029516.1	175462439	175462588	+	0	0
NC_029516.1	175466634	175466696	-	0	0
NC_029516.1	175475769	175475829	+	0	0
NC_029516.1	175477102	175477160	-	0	0
NC_029516.1	175484955	175485033	+	0	0
NC_029516.1	175501492	175501638	+	0	0
NC_029516.1	175504392	175504547	-	0	0
NC_029516.1	175505211	175505285	+	0	0
NC_029516.1	175532124	175532353	+	0	0
NC_029516.1	175554502	175554666	+	0	0
NC_029516.1	175559871	175559986	-	0	0
NC_029516.1	175562164	175562250	+	0	0
NC_029516.1	175564998	175565313	+	0	0
NC_029516.1	175571341	175571508	-	0	0
NC_029516.1	175572996	175573080	-	0	0
NC_029516.1	175573465	175573521	-	0	0
NC_029516.1	175574611	175574699	-	0	0
NC_029516.1	175574743	175574991	-	0	0
NC_029516.1	175575140	175575200	-	0	0
NC_029516.1	175575546	175575646	+	0	0
NC_029516.1	175586119	175586198	-	0	0
NC_029516.1	175598985	175599048	-	0	0
NC_029516.1	175622995	175623089	+	0	0
NW_015438968.1	25760	25819	-	0	0
NW_015438969.1	1017	1234	-	0	0
NW_015438969.1	7348	7540	-	0	0
NW_015438971.1	805	1035	+	0	0
NW_015438974.1	3376	3600	-	0	0
NW_015438974.1	8495	8676	-	0	0
NW_015438975.1	439	858	+	0	0
NW_015438975.1	1445	1734	+	0	0
NW_015438975.1	2783	3195	+	0	0
NW_015438975.1	4790	5261	-	0	0
NW_015438977.1	5384	5712	+	0	0
NW_015438980.1	4250	4290	-	0	0
NW_015438981.1	4116	4403	+	0	0
NW_015438983.1	2812	3235	-	0	0
NW_015438983.1	6543	6636	+	0	0
NW_015438985.1	0	95	-	0	0
NW_015438985.1	2579	2688	+	0	0
NW_015438986.1	5968	6079	-	0	0
NW_015438988.1	664	1184	+	0	0
NW_015438988.1	1419	1561	+	0	0
NW_015438989.1	1044	1265	-	0	0
NW_015438989.1	3729	4088	+	0	0
NW_015438989.1	4677	4937	-	0	0
NW_015438989.1	5129	5217	+	0	0
NW_015438994.1	1046	1201	-	0	0
NW_015438994.1	2320	2385	-	0	0
NW_015438994.1	4807	5010	-	0	0
NW_015438996.1	1133	1204	+	0	0
NW_015438997.1	163	390	-	0	0
NW_015438997.1	4028	4212	+	0	0
NW_015438998.1	1507	2021	+	0	0
NW_015438998.1	2409	2842	-	0	0
NW_015438998.1	3625	3963	+	0	0
NW_015438998.1	4045	4086	+	0	0
NW_015439000.1	1	94	+	0	0
NW_015439001.1	161	336	+	0	0
NW_015439001.1	347	559	-	0	0
NW_015439003.1	894	1159	+	0	0
NW_015439003.1	1248	1557	+	0	0
NW_015439004.1	96	245	+	0	0
NW_015439007.1	503	573	-	0	0
NW_015439007.1	2286	2447	-	0	0
NW_015439007.1	2462	2856	+	0	0
NW_015439007.1	3513	3757	+	0	0
NW_015439007.1	4773	4868	-	0	0
NW_015439009.1	2708	2750	+	0	0
NW_015439010.1	4497	4791	+	0	0
NW_015439013.1	1	123	+	0	0
NW_015439013.1	1499	1592	-	0	0
NW_015439014.1	4775	4894	+	0	0
NW_015439015.1	581	768	+	0	0
NW_015439016.1	4827	4918	-	0	0
NW_015439019.1	4745	4880	+	0	0
NW_015439020.1	4226	4454	-	0	0
NW_015439022.1	4641	4742	-	0	0
NW_015439025.1	3205	3651	+	0	0
NW_015439025.1	3786	3888	+	0	0
NW_015439025.1	4169	4304	+	0	0
NW_015439026.1	6	437	+	0	0
NW_015439026.1	1503	1750	-	0	0
NW_015439027.1	34	300	+	0	0
NW_015439028.1	0	94	+	0	0
NW_015439028.1	3915	4480	+	0	0
NW_015439029.1	1400	1555	+	0	0
NW_015439029.1	2932	3149	+	0	0
NW_015439029.1	3323	3486	-	0	0
NW_015439030.1	28	78	+	0	0
NW_015439033.1	4040	4288	-	0	0
NW_015439034.1	14	119	+	0	0
NW_015439035.1	1157	1722	+	0	0
NW_015439035.1	2896	3118	+	0	0
NW_015439035.1	3274	3478	+	0	0
NW_015439037.1	0	279	-	0	0
NW_015439038.1	0	100	+	0	0
NW_015439039.1	70	318	+	0	0
NW_015439044.1	3089	3379	-	0	0
NW_015439046.1	3846	3907	-	0	0
NW_015439047.1	0	158	+	0	0
NW_015439048.1	0	99	+	0	0
NW_015439049.1	3391	3458	+	0	0
NW_015439051.1	3424	3684	-	0	0
NW_015439052.1	1582	1678	-	0	0
NW_015439052.1	2662	2841	-	0	0
NW_015439064.1	375	847	+	0	0
NW_015439066.1	254	368	+	0	0
NW_015439069.1	319	890	+	0	0
NW_015439070.1	3040	3129	+	0	0
NW_015439072.1	2	117	-	0	0
NW_015439072.1	2877	3015	+	0	0
NW_015439073.1	0	107	+	0	0
NW_015439076.1	0	94	+	0	0
NW_015439078.1	0	95	-	0	0
NW_015439078.1	2378	2731	-	0	0
NW_015439080.1	2494	2715	+	0	0
NW_015439085.1	1616	2265	+	0	0
NW_015439088.1	0	94	-	0	0
NW_015439091.1	2351	2442	-	0	0
NW_015439093.1	2214	2321	+	0	0
NW_015439095.1	2191	2286	-	0	0
NW_015439098.1	1380	1548	+	0	0
NW_015439098.1	2081	2231	+	0	0
NW_015439099.1	2102	2208	+	0	0
NW_015439100.1	2090	2185	-	0	0
NW_015439104.1	1624	1706	+	0	0
NW_015439105.1	1940	2033	+	0	0
NW_015439106.1	1965	2066	-	0	0
NW_015439107.1	3	393	+	0	0
NW_015439109.1	1289	1337	+	0	0
NW_015439111.1	846	1125	+	0	0
NW_015439113.1	1790	1879	-	0	0
NW_015439117.1	1451	1537	-	0	0
NW_015439118.1	1574	1733	+	0	0
NW_015439120.1	0	477	-	0	0
NW_015439120.1	1587	1732	-	0	0
NW_015439121.1	0	142	-	0	0
NW_015439126.1	1294	1599	+	0	0
NW_015439129.1	91	886	+	0	0
NW_015439135.1	1319	1532	+	0	0
NW_015439136.1	0	177	+	0	0
NW_015439136.1	1433	1528	+	0	0
NW_015439139.1	0	115	+	0	0
NW_015439142.1	444	599	+	0	0
NW_015439152.1	1300	1367	-	0	0
NW_015439158.1	367	427	-	0	0
NW_015439159.1	0	97	+	0	0
NW_015439163.1	1180	1273	+	0	0
NW_015439166.1	822	1143	+	0	0
NW_015439172.1	43	98	-	0	0
NW_015439175.1	1124	1217	-	0	0
NW_015439177.1	325	469	-	0	0
NW_015439179.1	36	196	+	0	0
NW_015439180.1	571	648	+	0	0
NW_015439182.1	467	1061	+	0	0
NW_015439184.1	146	609	+	0	0
NW_015439189.1	977	1059	+	0	0
NW_015439192.1	135	444	+	0	0
NW_015439194.1	0	487	+	0	0
NW_015439199.1	341	742	+	0	0
NW_015439209.1	389	615	+	0	0
NW_015439212.1	367	668	+	0	0
NW_015439216.1	3	545	+	0	0
NW_015439216.1	634	2647	+	0	0
NW_015439216.1	3253	3504	+	0	0
NW_015439217.1	7604	7697	+	0	0
NC_029517.1	1043	1166	-	0	0
NC_029517.1	1452	1626	-	0	0
NC_029517.1	5284	5638	+	0	0
NC_029517.1	7000	7186	-	0	0
NC_029517.1	7411	7473	-	0	0
NC_029517.1	9347	9739	-	0	0
NC_029517.1	9797	9918	-	0	0
NC_029517.1	10340	11283	-	0	0
NC_029517.1	11295	11792	-	0	0
NC_029517.1	11905	11971	-	0	0
NC_029517.1	14412	14567	-	0	0
NC_029517.1	14777	14896	-	0	0
NC_029517.1	15410	15770	-	0	0
NC_029517.1	18504	18660	+	0	0
NC_029517.1	18702	19334	+	0	0
NC_029517.1	21972	22739	+	0	0
NC_029517.1	22753	22944	-	0	0
NC_029517.1	26898	26992	-	0	0
NC_029517.1	28503	29454	-	0	0
NC_029517.1	29469	29946	-	0	0
NC_029517.1	30059	30467	-	0	0
NC_029517.1	30675	31037	-	0	0
NC_029517.1	31239	31825	-	0	0
NC_029517.1	31895	32801	-	0	0
NC_029517.1	32813	35230	-	0	0
NC_029517.1	37406	37977	+	0	0
NC_029517.1	40074	41708	-	0	0
NC_029517.1	43301	43413	+	0	0
NC_029517.1	44015	44974	-	0	0
NC_029517.1	45216	45814	+	0	0
NC_029517.1	54380	54594	+	0	0
NC_029517.1	58167	58524	+	0	0
NC_029517.1	60723	61575	+	0	0
NC_029517.1	61852	62187	+	0	0
NC_029517.1	75347	75630	+	0	0
NC_029517.1	85778	86252	-	0	0
NC_029517.1	130631	130761	+	0	0
NC_029517.1	131084	131204	+	0	0
NC_029517.1	144548	145042	+	0	0
NC_029517.1	185819	185926	-	0	0
NC_029517.1	203618	203965	-	0	0
NC_029517.1	247607	247650	+	0	0
NC_029517.1	249804	249888	+	0	0
NC_029517.1	255138	255417	+	0	0
NC_029517.1	255664	255805	-	0	0
NC_029517.1	256695	256800	+	0	0
NC_029517.1	264626	264787	+	0	0
NC_029517.1	286864	286996	-	0	0
NC_029517.1	301433	301499	-	0	0
NC_029517.1	301536	301577	-	0	0
NC_029517.1	319588	319718	+	0	0
NC_029517.1	320745	320866	-	0	0
NC_029517.1	347803	347901	-	0	0
NC_029517.1	349647	349732	-	0	0
NC_029517.1	350763	351137	-	0	0
NC_029517.1	356123	356552	-	0	0
NC_029517.1	356785	357364	-	0	0
NC_029517.1	357722	358134	-	0	0
NC_029517.1	358855	359604	+	0	0
NC_029517.1	359641	361118	+	0	0
NC_029517.1	362185	363097	+	0	0
NC_029517.1	363481	364089	+	0	0
NC_029517.1	366466	366661	-	0	0
NC_029517.1	366789	366859	+	0	0
NC_029517.1	369365	369974	+	0	0
NC_029517.1	374919	375842	+	0	0
NC_029517.1	376279	376935	+	0	0
NC_029517.1	388600	389632	+	0	0
NC_029517.1	406982	407023	-	0	0
NC_029517.1	428565	428718	-	0	0
NC_029517.1	430258	430495	-	0	0
NC_029517.1	431154	431555	-	0	0
NC_029517.1	434952	435019	-	0	0
NC_029517.1	440182	441886	-	0	0
NC_029517.1	446748	447175	+	0	0
NC_029517.1	448514	448581	-	0	0
NC_029517.1	452078	452164	+	0	0
NC_029517.1	452283	452737	+	0	0
NC_029517.1	452887	453886	+	0	0
NC_029517.1	454273	454342	+	0	0
NC_029517.1	460085	460225	-	0	0
NC_029517.1	463882	463999	+	0	0
NC_029517.1	474244	474406	-	0	0
NC_029517.1	474454	474613	-	0	0
NC_029517.1	478715	478919	-	0	0
NC_029517.1	483482	483966	+	0	0
NC_029517.1	488768	489008	+	0	0
NC_029517.1	489669	489714	+	0	0
NC_029517.1	489742	489843	+	0	0
NC_029517.1	490084	490247	+	0	0
NC_029517.1	492574	492717	-	0	0
NC_029517.1	496103	496415	-	0	0
NC_029517.1	497579	505597	+	0	0
NC_029517.1	505608	505770	-	0	0
NC_029517.1	507120	507279	+	0	0
NC_029517.1	509024	509202	-	0	0
NC_029517.1	512351	512597	-	0	0
NC_029517.1	513327	513392	-	0	0
NC_029517.1	518119	518538	-	0	0
NC_029517.1	536182	536749	-	0	0
NC_029517.1	539918	540027	-	0	0
NC_029517.1	540505	540586	+	0	0
NC_029517.1	546109	546963	-	0	0
NC_029517.1	547392	547528	-	0	0
NC_029517.1	554265	554308	+	0	0
NC_029517.1	572208	572438	+	0	0
NC_029517.1	581975	582100	-	0	0
NC_029517.1	593897	593942	-	0	0
NC_029517.1	595421	595563	+	0	0
NC_029517.1	598693	598744	+	0	0
NC_029517.1	598800	599011	-	0	0
NC_029517.1	606272	606415	-	0	0
NC_029517.1	608999	609127	+	0	0
NC_029517.1	613491	613664	+	0	0
NC_029517.1	618257	618317	-	0	0
NC_029517.1	625425	625575	-	0	0
NC_029517.1	626774	626917	+	0	0
NC_029517.1	644538	644749	-	0	0
NC_029517.1	660528	660668	+	0	0
NC_029517.1	660965	661114	+	0	0
NC_029517.1	662008	662083	-	0	0
NC_029517.1	671677	671816	+	0	0
NC_029517.1	687370	687511	-	0	0
NC_029517.1	693374	693480	-	0	0
NC_029517.1	698419	699594	+	0	0
NC_029517.1	703132	703262	+	0	0
NC_029517.1	705166	705304	+	0	0
NC_029517.1	724807	724949	+	0	0
NC_029517.1	727653	727735	-	0	0
NC_029517.1	728090	728236	-	0	0
NC_029517.1	730082	730237	-	0	0
NC_029517.1	741584	741699	+	0	0
NC_029517.1	744884	744980	-	0	0
NC_029517.1	746124	746282	-	0	0
NC_029517.1	774662	774782	-	0	0
NC_029517.1	775210	775338	+	0	0
NC_029517.1	777468	777582	+	0	0
NC_029517.1	778819	778932	+	0	0
NC_029517.1	779476	779617	+	0	0
NC_029517.1	788206	788400	-	0	0
NC_029517.1	799612	799740	+	0	0
NC_029517.1	803702	803861	-	0	0
NC_029517.1	810803	810945	-	0	0
NC_029517.1	818689	818850	+	0	0
NC_029517.1	829197	829246	+	0	0
NC_029517.1	829855	830263	-	0	0
NC_029517.1	830393	830463	-	0	0
NC_029517.1	830850	831675	-	0	0
NC_029517.1	831864	832000	-	0	0
NC_029517.1	832131	833060	-	0	0
NC_029517.1	833229	833312	-	0	0
NC_029517.1	833366	833828	-	0	0
NC_029517.1	834994	835135	-	0	0
NC_029517.1	835259	836167	-	0	0
NC_029517.1	836214	836307	-	0	0
NC_029517.1	838561	839248	-	0	0
NC_029517.1	839295	839720	-	0	0
NC_029517.1	840176	840401	-	0	0
NC_029517.1	840455	840591	-	0	0
NC_029517.1	842215	842307	+	0	0
NC_029517.1	842668	842870	+	0	0
NC_029517.1	843179	843217	+	0	0
NC_029517.1	845023	845066	+	0	0
NC_029517.1	846739	846851	+	0	0
NC_029517.1	848544	848691	-	0	0
NC_029517.1	866032	866082	+	0	0
NC_029517.1	900324	900474	+	0	0
NC_029517.1	915619	915771	+	0	0
NC_029517.1	944866	944996	+	0	0
NC_029517.1	958777	958919	-	0	0
NC_029517.1	985459	985745	-	0	0
NC_029517.1	991149	991324	-	0	0
NC_029517.1	991348	991440	+	0	0
NC_029517.1	994561	994869	+	0	0
NC_029517.1	1015172	1015397	+	0	0
NC_029517.1	1023861	1024083	-	0	0
NC_029517.1	1024101	1024160	-	0	0
NC_029517.1	1029996	1030242	+	0	0
NC_029517.1	1057073	1057966	+	0	0
NC_029517.1	1085489	1085572	+	0	0
NC_029517.1	1086775	1086806	-	0	0
NC_029517.1	1089475	1089576	-	0	0
NC_029517.1	1121553	1121767	-	0	0
NC_029517.1	1122657	1123036	+	0	0
NC_029517.1	1162665	1162841	-	0	0
NC_029517.1	1165323	1165433	+	0	0
NC_029517.1	1175137	1175296	+	0	0
NC_029517.1	1187967	1188067	-	0	0
NC_029517.1	1191741	1191885	-	0	0
NC_029517.1	1193063	1193221	+	0	0
NC_029517.1	1203456	1203545	+	0	0
NC_029517.1	1217661	1217705	+	0	0
NC_029517.1	1233219	1233436	-	0	0
NC_029517.1	1247979	1248124	-	0	0
NC_029517.1	1248329	1248739	-	0	0
NC_029517.1	1251380	1251528	+	0	0
NC_029517.1	1260688	1260788	+	0	0
NC_029517.1	1267829	1267971	-	0	0
NC_029517.1	1268834	1269058	-	0	0
NC_029517.1	1309400	1309482	+	0	0
NC_029517.1	1354508	1354589	+	0	0
NC_029517.1	1365159	1365348	+	0	0
NC_029517.1	1367549	1367786	-	0	0
NC_029517.1	1404318	1404421	+	0	0
NC_029517.1	1414238	1414688	+	0	0
NC_029517.1	1434548	1434659	-	0	0
NC_029517.1	1434694	1434845	+	0	0
NC_029517.1	1457980	1458716	+	0	0
NC_029517.1	1472297	1472632	+	0	0
NC_029517.1	1476245	1476387	-	0	0
NC_029517.1	1477545	1477599	-	0	0
NC_029517.1	1482430	1482475	-	0	0
NC_029517.1	1500207	1500298	-	0	0
NC_029517.1	1501663	1501985	+	0	0
NC_029517.1	1507171	1507402	+	0	0
NC_029517.1	1538335	1538382	-	0	0
NC_029517.1	1561167	1561224	+	0	0
NC_029517.1	1625853	1625921	-	0	0
NC_029517.1	1641521	1641590	-	0	0
NC_029517.1	1647109	1647166	+	0	0
NC_029517.1	1651971	1652118	-	0	0
NC_029517.1	1654291	1654369	+	0	0
NC_029517.1	1658833	1659000	-	0	0
NC_029517.1	1709622	1709806	+	0	0
NC_029517.1	1710476	1710512	+	0	0
NC_029517.1	1711262	1711492	+	0	0
NC_029517.1	1715613	1715714	+	0	0
NC_029517.1	1716594	1716983	+	0	0
NC_029517.1	1722721	1723419	+	0	0
NC_029517.1	1755969	1756102	+	0	0
NC_029517.1	1758110	1758230	-	0	0
NC_029517.1	1758257	1758376	-	0	0
NC_029517.1	1765565	1765620	-	0	0
NC_029517.1	1766524	1766645	-	0	0
NC_029517.1	1791593	1791708	+	0	0
NC_029517.1	1799209	1799359	-	0	0
NC_029517.1	1817523	1817746	+	0	0
NC_029517.1	1820862	1821001	+	0	0
NC_029517.1	1829320	1829474	-	0	0
NC_029517.1	1836647	1836694	-	0	0
NC_029517.1	1845638	1845701	-	0	0
NC_029517.1	1848602	1848644	+	0	0
NC_029517.1	1875576	1875731	+	0	0
NC_029517.1	1875808	1875824	-	0	0
NC_029517.1	1930440	1930492	-	0	0
NC_029517.1	1971796	1972052	-	0	0
NC_029517.1	1972074	1972377	+	0	0
NC_029517.1	1972429	1973972	+	0	0
NC_029517.1	1977370	1977442	+	0	0
NC_029517.1	1981510	1981565	-	0	0
NC_029517.1	1988804	1988962	-	0	0
NC_029517.1	2007210	2007288	+	0	0
NC_029517.1	2023888	2024026	+	0	0
NC_029517.1	2028904	2028970	-	0	0
NC_029517.1	2038329	2038401	+	0	0
NC_029517.1	2045431	2045574	+	0	0
NC_029517.1	2057800	2057946	+	0	0
NC_029517.1	2062863	2063004	+	0	0
NC_029517.1	2064093	2064236	-	0	0
NC_029517.1	2071031	2071180	-	0	0
NC_029517.1	2074232	2074324	+	0	0
NC_029517.1	2096198	2096295	+	0	0
NC_029517.1	2097895	2098053	-	0	0
NC_029517.1	2104972	2105119	-	0	0
NC_029517.1	2108782	2108928	-	0	0
NC_029517.1	2142104	2142171	-	0	0
NC_029517.1	2145139	2145191	-	0	0
NC_029517.1	2164511	2164592	-	0	0
NC_029517.1	2178570	2178679	+	0	0
NC_029517.1	2191593	2191760	+	0	0
NC_029517.1	2193008	2193140	-	0	0
NC_029517.1	2197737	2197886	-	0	0
NC_029517.1	2207048	2207109	-	0	0
NC_029517.1	2211746	2211804	-	0	0
NC_029517.1	2214164	2214228	-	0	0
NC_029517.1	2218189	2218302	-	0	0
NC_029517.1	2232937	2232994	+	0	0
NC_029517.1	2236012	2236106	-	0	0
NC_029517.1	2238990	2239107	+	0	0
NC_029517.1	2242117	2242202	-	0	0
NC_029517.1	2242445	2242487	+	0	0
NC_029517.1	2258001	2258054	-	0	0
NC_029517.1	2262119	2262370	+	0	0
NC_029517.1	2262580	2262815	+	0	0
NC_029517.1	2285535	2285698	+	0	0
NC_029517.1	2294173	2294231	+	0	0
NC_029517.1	2297901	2297991	+	0	0
NC_029517.1	2310286	2310455	-	0	0
NC_029517.1	2327319	2327640	+	0	0
NC_029517.1	2368494	2368738	-	0	0
NC_029517.1	2369194	2369255	+	0	0
NC_029517.1	2448706	2448954	-	0	0
NC_029517.1	2466281	2466430	-	0	0
NC_029517.1	2504128	2504390	+	0	0
NC_029517.1	2531029	2531130	+	0	0
NC_029517.1	2552190	2552353	+	0	0
NC_029517.1	2590605	2590872	-	0	0
NC_029517.1	2611074	2611292	-	0	0
NC_029517.1	2666091	2666447	-	0	0
NC_029517.1	2667899	2668110	+	0	0
NC_029517.1	2701535	2701684	+	0	0
NC_029517.1	2744282	2744424	+	0	0
NC_029517.1	2767937	2768037	+	0	0
NC_029517.1	2790432	2790524	-	0	0
NC_029517.1	2797795	2797872	+	0	0
NC_029517.1	2802934	2803003	-	0	0
NC_029517.1	2881116	2881195	-	0	0
NC_029517.1	2941972	2942060	+	0	0
NC_029517.1	2957630	2957778	-	0	0
NC_029517.1	2962318	2962402	+	0	0
NC_029517.1	2980573	2981184	-	0	0
NC_029517.1	2983094	2983163	+	0	0
NC_029517.1	2983178	2983227	+	0	0
NC_029517.1	2987788	2994580	+	0	0
NC_029517.1	3000100	3000142	+	0	0
NC_029517.1	3007880	3007953	-	0	0
NC_029517.1	3061470	3061734	+	0	0
NC_029517.1	3078983	3079115	-	0	0
NC_029517.1	3098623	3098770	-	0	0
NC_029517.1	3118827	3118986	+	0	0
NC_029517.1	3139234	3139476	-	0	0
NC_029517.1	3148742	3148818	-	0	0
NC_029517.1	3152444	3152485	-	0	0
NC_029517.1	3161593	3161737	+	0	0
NC_029517.1	3199912	3199963	+	0	0
NC_029517.1	3221803	3221944	-	0	0
NC_029517.1	3267065	3267187	-	0	0
NC_029517.1	3268159	3268232	-	0	0
NC_029517.1	3298456	3298523	-	0	0
NC_029517.1	3302961	3303024	+	0	0
NC_029517.1	3303048	3305909	+	0	0
NC_029517.1	3312611	3312793	+	0	0
NC_029517.1	3348160	3348288	-	0	0
NC_029517.1	3350812	3350964	+	0	0
NC_029517.1	3352952	3353412	-	0	0
NC_029517.1	3357564	3357659	+	0	0
NC_029517.1	3376885	3376956	+	0	0
NC_029517.1	3397408	3397518	-	0	0
NC_029517.1	3399024	3399087	+	0	0
NC_029517.1	3403020	3403169	+	0	0
NC_029517.1	3404057	3404316	+	0	0
NC_029517.1	3413090	3413141	+	0	0
NC_029517.1	3433709	3433845	+	0	0
NC_029517.1	3474749	3474869	+	0	0
NC_029517.1	3482827	3482963	+	0	0
NC_029517.1	3484142	3484285	-	0	0
NC_029517.1	3490821	3490973	+	0	0
NC_029517.1	3543975	3544054	+	0	0
NC_029517.1	3546278	3546411	-	0	0
NC_029517.1	3552371	3552520	+	0	0
NC_029517.1	3593384	3593524	+	0	0
NC_029517.1	3614090	3614143	-	0	0
NC_029517.1	3615590	3616122	+	0	0
NC_029517.1	3618552	3618662	+	0	0
NC_029517.1	3639277	3639506	+	0	0
NC_029517.1	3663892	3663973	+	0	0
NC_029517.1	3664604	3664756	-	0	0
NC_029517.1	3666448	3666508	+	0	0
NC_029517.1	3693139	3693291	+	0	0
NC_029517.1	3694363	3694418	+	0	0
NC_029517.1	3701605	3701977	+	0	0
NC_029517.1	3702581	3702730	+	0	0
NC_029517.1	3718891	3719067	+	0	0
NC_029517.1	3728369	3728497	+	0	0
NC_029517.1	3732542	3732688	+	0	0
NC_029517.1	3739443	3739673	+	0	0
NC_029517.1	3757364	3757508	+	0	0
NC_029517.1	3778536	3778665	-	0	0
NC_029517.1	3793230	3793287	-	0	0
NC_029517.1	3794875	3795027	-	0	0
NC_029517.1	3801275	3801350	-	0	0
NC_029517.1	3803687	3803723	+	0	0
NC_029517.1	3819055	3819148	+	0	0
NC_029517.1	3878181	3878273	+	0	0
NC_029517.1	3886246	3886325	+	0	0
NC_029517.1	3890697	3891057	-	0	0
NC_029517.1	3903043	3903084	+	0	0
NC_029517.1	3943823	3943897	+	0	0
NC_029517.1	3974328	3974456	+	0	0
NC_029517.1	3988925	3988996	+	0	0
NC_029517.1	3995899	3995957	+	0	0
NC_029517.1	4044091	4044147	+	0	0
NC_029517.1	4048380	4048429	-	0	0
NC_029517.1	4053355	4053443	-	0	0
NC_029517.1	4079837	4079921	+	0	0
NC_029517.1	4095780	4095918	+	0	0
NC_029517.1	4104478	4104622	+	0	0
NC_029517.1	4121941	4122019	-	0	0
NC_029517.1	4125127	4125303	+	0	0
NC_029517.1	4132435	4132654	+	0	0
NC_029517.1	4133105	4133428	+	0	0
NC_029517.1	4150461	4150508	-	0	0
NC_029517.1	4168897	4168962	-	0	0
NC_029517.1	4201481	4201672	-	0	0
NC_029517.1	4213960	4214097	+	0	0
NC_029517.1	4217336	4217453	+	0	0
NC_029517.1	4233291	4233406	+	0	0
NC_029517.1	4269297	4269910	-	0	0
NC_029517.1	4286531	4286589	+	0	0
NC_029517.1	4293047	4293095	-	0	0
NC_029517.1	4311291	4311427	-	0	0
NC_029517.1	4332053	4332115	+	0	0
NC_029517.1	4345091	4345289	+	0	0
NC_029517.1	4353686	4353921	+	0	0
NC_029517.1	4374522	4374572	-	0	0
NC_029517.1	4380906	4381070	+	0	0
NC_029517.1	4384400	4384442	+	0	0
NC_029517.1	4393780	4393843	-	0	0
NC_029517.1	4438940	4439013	-	0	0
NC_029517.1	4491387	4491450	+	0	0
NC_029517.1	4497463	4497506	-	0	0
NC_029517.1	4503235	4503414	+	0	0
NC_029517.1	4508153	4508234	-	0	0
NC_029517.1	4518124	4518360	-	0	0
NC_029517.1	4532137	4532202	+	0	0
NC_029517.1	4559405	4559442	-	0	0
NC_029517.1	4562419	4562492	-	0	0
NC_029517.1	4571922	4572085	-	0	0
NC_029517.1	4606931	4606990	+	0	0
NC_029517.1	4617121	4617276	-	0	0
NC_029517.1	4618325	4618421	+	0	0
NC_029517.1	4660066	4660251	+	0	0
NC_029517.1	4664201	4664547	+	0	0
NC_029517.1	4666382	4666501	+	0	0
NC_029517.1	4666823	4666957	+	0	0
NC_029517.1	4772433	4772494	+	0	0
NC_029517.1	4776915	4776992	+	0	0
NC_029517.1	4850857	4850927	+	0	0
NC_029517.1	4896643	4896977	+	0	0
NC_029517.1	4914752	4914803	-	0	0
NC_029517.1	4949726	4949812	+	0	0
NC_029517.1	4951196	4951256	-	0	0
NC_029517.1	4955180	4955292	+	0	0
NC_029517.1	4981545	4981610	+	0	0
NC_029517.1	4982323	4982410	+	0	0
NC_029517.1	5005493	5005587	-	0	0
NC_029517.1	5026767	5027076	-	0	0
NC_029517.1	5049328	5049452	+	0	0
NC_029517.1	5067242	5067377	-	0	0
NC_029517.1	5073877	5074015	-	0	0
NC_029517.1	5077853	5077947	+	0	0
NC_029517.1	5084687	5084723	+	0	0
NC_029517.1	5114898	5115048	+	0	0
NC_029517.1	5132548	5132879	+	0	0
NC_029517.1	5164358	5164704	+	0	0
NC_029517.1	5246068	5246178	+	0	0
NC_029517.1	5263559	5263837	-	0	0
NC_029517.1	5266108	5266483	-	0	0
NC_029517.1	5271497	5271854	+	0	0
NC_029517.1	5300806	5301106	+	0	0
NC_029517.1	5325972	5326034	+	0	0
NC_029517.1	5356671	5356705	-	0	0
NC_029517.1	5357255	5357328	-	0	0
NC_029517.1	5377569	5377656	-	0	0
NC_029517.1	5384808	5384882	-	0	0
NC_029517.1	5424817	5424869	-	0	0
NC_029517.1	5437590	5437644	-	0	0
NC_029517.1	5473373	5473451	+	0	0
NC_029517.1	5511853	5511962	+	0	0
NC_029517.1	5523610	5524334	-	0	0
NC_029517.1	5526261	5526306	-	0	0
NC_029517.1	5553566	5553666	+	0	0
NC_029517.1	5573360	5573416	-	0	0
NC_029517.1	5575831	5575871	-	0	0
NC_029517.1	5578204	5578278	-	0	0
NC_029517.1	5598496	5598571	-	0	0
NC_029517.1	5607412	5607461	+	0	0
NC_029517.1	5615262	5615757	+	0	0
NC_029517.1	5617254	5617525	+	0	0
NC_029517.1	5636813	5636944	-	0	0
NC_029517.1	5694274	5694388	-	0	0
NC_029517.1	5787645	5787709	-	0	0
NC_029517.1	5831231	5831244	+	0	0
NC_029517.1	5855524	5855661	+	0	0
NC_029517.1	5916958	5916988	-	0	0
NC_029517.1	5919586	5919818	-	0	0
NC_029517.1	5932948	5933091	+	0	0
NC_029517.1	5956758	5956895	-	0	0
NC_029517.1	5983648	5983734	+	0	0
NC_029517.1	5996460	5996511	-	0	0
NC_029517.1	6001542	6001666	-	0	0
NC_029517.1	6001677	6001838	-	0	0
NC_029517.1	6010669	6010756	+	0	0
NC_029517.1	6027255	6027404	+	0	0
NC_029517.1	6032968	6033063	-	0	0
NC_029517.1	6059122	6059579	-	0	0
NC_029517.1	6061133	6061188	-	0	0
NC_029517.1	6067352	6067399	+	0	0
NC_029517.1	6096708	6096839	-	0	0
NC_029517.1	6119182	6119389	-	0	0
NC_029517.1	6153427	6153491	-	0	0
NC_029517.1	6181362	6181698	+	0	0
NC_029517.1	6211314	6211537	+	0	0
NC_029517.1	6216995	6217066	+	0	0
NC_029517.1	6228426	6228621	+	0	0
NC_029517.1	6235664	6235726	+	0	0
NC_029517.1	6237157	6237230	-	0	0
NC_029517.1	6244893	6245425	+	0	0
NC_029517.1	6250517	6251065	+	0	0
NC_029517.1	6253751	6254299	-	0	0
NC_029517.1	6255604	6256055	+	0	0
NC_029517.1	6257382	6257438	+	0	0
NC_029517.1	6262104	6262406	+	0	0
NC_029517.1	6266547	6266617	-	0	0
NC_029517.1	6289055	6289400	+	0	0
NC_029517.1	6291611	6292009	-	0	0
NC_029517.1	6316174	6316381	+	0	0
NC_029517.1	6365315	6365532	-	0	0
NC_029517.1	6417666	6417897	+	0	0
NC_029517.1	6417961	6418506	+	0	0
NC_029517.1	6494885	6495214	+	0	0
NC_029517.1	6498243	6498717	+	0	0
NC_029517.1	6498974	6499152	+	0	0
NC_029517.1	6499258	6500789	+	0	0
NC_029517.1	6503439	6503491	-	0	0
NC_029517.1	6534344	6534465	-	0	0
NC_029517.1	6561705	6561758	+	0	0
NC_029517.1	6580208	6580286	-	0	0
NC_029517.1	6586797	6586999	-	0	0
NC_029517.1	6594228	6594266	-	0	0
NC_029517.1	6614953	6622651	+	0	0
NC_029517.1	6632333	6632688	+	0	0
NC_029517.1	6647087	6647154	-	0	0
NC_029517.1	6652500	6652616	+	0	0
NC_029517.1	6659350	6659427	+	0	0
NC_029517.1	6674550	6674638	+	0	0
NC_029517.1	6702768	6703118	+	0	0
NC_029517.1	6761151	6761522	+	0	0
NC_029517.1	6793359	6793559	+	0	0
NC_029517.1	6796108	6796224	+	0	0
NC_029517.1	6818229	6818459	-	0	0
NC_029517.1	6822769	6822883	-	0	0
NC_029517.1	6838294	6838528	-	0	0
NC_029517.1	6839941	6840064	+	0	0
NC_029517.1	6856138	6856376	+	0	0
NC_029517.1	6880877	6880962	-	0	0
NC_029517.1	6881868	6881955	+	0	0
NC_029517.1	6893932	6894263	-	0	0
NC_029517.1	6920366	6920435	-	0	0
NC_029517.1	6928720	6928805	+	0	0
NC_029517.1	6957625	6957684	+	0	0
NC_029517.1	6959495	6959598	+	0	0
NC_029517.1	6962603	6962867	-	0	0
NC_029517.1	6975616	6975724	+	0	0
NC_029517.1	6975780	6975865	-	0	0
NC_029517.1	6996162	6996223	+	0	0
NC_029517.1	7097420	7097528	-	0	0
NC_029517.1	7125594	7125671	+	0	0
NC_029517.1	7191565	7191748	+	0	0
NC_029517.1	7191927	7192168	+	0	0
NC_029517.1	7308044	7308112	-	0	0
NC_029517.1	7310534	7310812	+	0	0
NC_029517.1	7384565	7384620	-	0	0
NC_029517.1	7395607	7395665	+	0	0
NC_029517.1	7405224	7405312	-	0	0
NC_029517.1	7483076	7483156	+	0	0
NC_029517.1	7507641	7507784	+	0	0
NC_029517.1	7518315	7518433	+	0	0
NC_029517.1	7540541	7540589	+	0	0
NC_029517.1	7594273	7594623	+	0	0
NC_029517.1	7619501	7619568	+	0	0
NC_029517.1	7634883	7634931	+	0	0
NC_029517.1	7680590	7680655	-	0	0
NC_029517.1	7722736	7722782	-	0	0
NC_029517.1	7725478	7725614	+	0	0
NC_029517.1	7745308	7745376	+	0	0
NC_029517.1	7820474	7820605	-	0	0
NC_029517.1	7947646	7947779	+	0	0
NC_029517.1	8001602	8008117	+	0	0
NC_029517.1	8023771	8023977	-	0	0
NC_029517.1	8047897	8047978	-	0	0
NC_029517.1	8048164	8048474	-	0	0
NC_029517.1	8081941	8082072	-	0	0
NC_029517.1	8101343	8101401	-	0	0
NC_029517.1	8161855	8162273	-	0	0
NC_029517.1	8175163	8175332	-	0	0
NC_029517.1	8211146	8211184	-	0	0
NC_029517.1	8220864	8220896	-	0	0
NC_029517.1	8289832	8289925	+	0	0
NC_029517.1	8330482	8330920	+	0	0
NC_029517.1	8364964	8365046	+	0	0
NC_029517.1	8373442	8373507	+	0	0
NC_029517.1	8374871	8374915	+	0	0
NC_029517.1	8375963	8376101	+	0	0
NC_029517.1	8447083	8447371	-	0	0
NC_029517.1	8480825	8480874	-	0	0
NC_029517.1	8482359	8482617	-	0	0
NC_029517.1	8482630	8482764	-	0	0
NC_029517.1	8490491	8491260	+	0	0
NC_029517.1	8491295	8492629	+	0	0
NC_029517.1	8500297	8500403	-	0	0
NC_029517.1	8500687	8500973	-	0	0
NC_029517.1	8503740	8504101	+	0	0
NC_029517.1	8527624	8527716	-	0	0
NC_029517.1	8544885	8545026	-	0	0
NC_029517.1	8554361	8554418	-	0	0
NC_029517.1	8572922	8573450	+	0	0
NC_029517.1	8577439	8577605	-	0	0
NC_029517.1	8577866	8578330	-	0	0
NC_029517.1	8638691	8639087	-	0	0
NC_029517.1	8653656	8653715	-	0	0
NC_029517.1	8696208	8696274	-	0	0
NC_029517.1	8714803	8714818	+	0	0
NC_029517.1	8724681	8724746	+	0	0
NC_029517.1	8748927	8749051	+	0	0
NC_029517.1	8758734	8758874	-	0	0
NC_029517.1	8796807	8797371	+	0	0
NC_029517.1	8873963	8874040	+	0	0
NC_029517.1	8874787	8875278	+	0	0
NC_029517.1	8876995	8877137	+	0	0
NC_029517.1	8887179	8887216	-	0	0
NC_029517.1	8887364	8887614	-	0	0
NC_029517.1	8911907	8912017	+	0	0
NC_029517.1	8912165	8912400	+	0	0
NC_029517.1	9095253	9095323	+	0	0
NC_029517.1	9115982	9116180	+	0	0
NC_029517.1	9116270	9116516	+	0	0
NC_029517.1	9119268	9119307	-	0	0
NC_029517.1	9127093	9127399	-	0	0
NC_029517.1	9172357	9172472	-	0	0
NC_029517.1	9173568	9173719	-	0	0
NC_029517.1	9201209	9201532	-	0	0
NC_029517.1	9210043	9210201	-	0	0
NC_029517.1	9210272	9210338	-	0	0
NC_029517.1	9217076	9217173	+	0	0
NC_029517.1	9240117	9240172	-	0	0
NC_029517.1	9260564	9260617	-	0	0
NC_029517.1	9264618	9264817	+	0	0
NC_029517.1	9265007	9265259	-	0	0
NC_029517.1	9265289	9265529	+	0	0
NC_029517.1	9265673	9266096	+	0	0
NC_029517.1	9274904	9274944	-	0	0
NC_029517.1	9276646	9276749	-	0	0
NC_029517.1	9276775	9276852	+	0	0
NC_029517.1	9282694	9282864	-	0	0
NC_029517.1	9283319	9285018	-	0	0
NC_029517.1	9285056	9285361	-	0	0
NC_029517.1	9285383	9286296	-	0	0
NC_029517.1	9286328	9287327	-	0	0
NC_029517.1	9287655	9288481	-	0	0
NC_029517.1	9288492	9288671	-	0	0
NC_029517.1	9305944	9306407	+	0	0
NC_029517.1	9306754	9316563	+	0	0
NC_029517.1	9329292	9329839	+	0	0
NC_029517.1	9359385	9359448	-	0	0
NC_029517.1	9390091	9390212	+	0	0
NC_029517.1	9391144	9391202	+	0	0
NC_029517.1	9424016	9424121	+	0	0
NC_029517.1	9437983	9438116	-	0	0
NC_029517.1	9442240	9442345	+	0	0
NC_029517.1	9446143	9446344	+	0	0
NC_029517.1	9449442	9449507	-	0	0
NC_029517.1	9518808	9519224	+	0	0
NC_029517.1	9544933	9545548	+	0	0
NC_029517.1	9556156	9556269	+	0	0
NC_029517.1	9562656	9563231	+	0	0
NC_029517.1	9590964	9591031	-	0	0
NC_029517.1	9617593	9618210	+	0	0
NC_029517.1	9634190	9635424	+	0	0
NC_029517.1	9648501	9648581	-	0	0
NC_029517.1	9655880	9656076	+	0	0
NC_029517.1	9659459	9659708	-	0	0
NC_029517.1	9666643	9667107	-	0	0
NC_029517.1	9697948	9698201	-	0	0
NC_029517.1	9699256	9699544	+	0	0
NC_029517.1	9742092	9742287	-	0	0
NC_029517.1	9742980	9743487	+	0	0
NC_029517.1	9749573	9750287	+	0	0
NC_029517.1	9772359	9772943	-	0	0
NC_029517.1	9772979	9773167	-	0	0
NC_029517.1	9777410	9777447	+	0	0
NC_029517.1	9779198	9779364	+	0	0
NC_029517.1	9780390	9780605	+	0	0
NC_029517.1	9790414	9790626	+	0	0
NC_029517.1	9797982	9798292	-	0	0
NC_029517.1	9802471	9802917	-	0	0
NC_029517.1	9806609	9806714	+	0	0
NC_029517.1	9816172	9816256	+	0	0
NC_029517.1	9820926	9821007	-	0	0
NC_029517.1	9841007	9841111	+	0	0
NC_029517.1	9841131	9841145	-	0	0
NC_029517.1	9853833	9853944	+	0	0
NC_029517.1	9856205	9856779	-	0	0
NC_029517.1	9889678	9889894	+	0	0
NC_029517.1	9901779	9902769	+	0	0
NC_029517.1	9902834	9902933	+	0	0
NC_029517.1	9904071	9904170	+	0	0
NC_029517.1	9909378	9909515	+	0	0
NC_029517.1	9909667	9910139	-	0	0
NC_029517.1	9926987	9927100	+	0	0
NC_029517.1	9935877	9936025	+	0	0
NC_029517.1	9939429	9939993	-	0	0
NC_029517.1	9940357	9940486	+	0	0
NC_029517.1	9941352	9941384	-	0	0
NC_029517.1	9943495	9943592	+	0	0
NC_029517.1	9950252	9950335	+	0	0
NC_029517.1	9960132	9960202	+	0	0
NC_029517.1	9971459	9971685	+	0	0
NC_029517.1	9997466	9997507	+	0	0
NC_029517.1	10017055	10017106	-	0	0
NC_029517.1	10064977	10065321	+	0	0
NC_029517.1	10117300	10118099	-	0	0
NC_029517.1	10124186	10124268	-	0	0
NC_029517.1	10140017	10140585	+	0	0
NC_029517.1	10153657	10153765	+	0	0
NC_029517.1	10157676	10157749	+	0	0
NC_029517.1	10179094	10180095	-	0	0
NC_029517.1	10181731	10182422	+	0	0
NC_029517.1	10186090	10186568	-	0	0
NC_029517.1	10193388	10193690	-	0	0
NC_029517.1	10193827	10194085	-	0	0
NC_029517.1	10213162	10213366	-	0	0
NC_029517.1	10230809	10230861	-	0	0
NC_029517.1	10241881	10241959	-	0	0
NC_029517.1	10252672	10252735	+	0	0
NC_029517.1	10282743	10282799	+	0	0
NC_029517.1	10322810	10322945	-	0	0
NC_029517.1	10324321	10324554	-	0	0
NC_029517.1	10364061	10364191	-	0	0
NC_029517.1	10364897	10365443	+	0	0
NC_029517.1	10393854	10393955	+	0	0
NC_029517.1	10407159	10407208	-	0	0
NC_029517.1	10413836	10413965	+	0	0
NC_029517.1	10440846	10441285	+	0	0
NC_029517.1	10518629	10518681	+	0	0
NC_029517.1	10530175	10530206	+	0	0
NC_029517.1	10531813	10531894	-	0	0
NC_029517.1	10556490	10556604	+	0	0
NC_029517.1	10579799	10580530	-	0	0
NC_029517.1	10586825	10586901	+	0	0
NC_029517.1	10600923	10601126	-	0	0
NC_029517.1	10605522	10605591	+	0	0
NC_029517.1	10605610	10605628	-	0	0
NC_029517.1	10610369	10610436	-	0	0
NC_029517.1	10622607	10622678	-	0	0
NC_029517.1	10630079	10630136	-	0	0
NC_029517.1	10649881	10649983	+	0	0
NC_029517.1	10680593	10680682	-	0	0
NC_029517.1	10686581	10687126	+	0	0
NC_029517.1	10735437	10736063	-	0	0
NC_029517.1	10777696	10777743	+	0	0
NC_029517.1	10780745	10780812	-	0	0
NC_029517.1	10797043	10797101	+	0	0
NC_029517.1	10800593	10800640	-	0	0
NC_029517.1	10801478	10801532	+	0	0
NC_029517.1	10818555	10818598	-	0	0
NC_029517.1	10841863	10841940	+	0	0
NC_029517.1	10873739	10873935	-	0	0
NC_029517.1	10874142	10874266	-	0	0
NC_029517.1	10894020	10894092	+	0	0
NC_029517.1	10932453	10932549	+	0	0
NC_029517.1	10936870	10936943	+	0	0
NC_029517.1	10950148	10950905	-	0	0
NC_029517.1	10963566	10963881	+	0	0
NC_029517.1	10964971	10965034	+	0	0
NC_029517.1	10986261	10986764	-	0	0
NC_029517.1	10986839	10986877	-	0	0
NC_029517.1	10990078	10990242	-	0	0
NC_029517.1	11001137	11001225	-	0	0
NC_029517.1	11007055	11007108	+	0	0
NC_029517.1	11009714	11010208	+	0	0
NC_029517.1	11010787	11010972	+	0	0
NC_029517.1	11011550	11011743	-	0	0
NC_029517.1	11016627	11017055	-	0	0
NC_029517.1	11064835	11064939	-	0	0
NC_029517.1	11067738	11067775	+	0	0
NC_029517.1	11075207	11075287	-	0	0
NC_029517.1	11081937	11082010	-	0	0
NC_029517.1	11100841	11100945	+	0	0
NC_029517.1	11124057	11124334	-	0	0
NC_029517.1	11140530	11140590	-	0	0
NC_029517.1	11145168	11145758	+	0	0
NC_029517.1	11149383	11149684	+	0	0
NC_029517.1	11158114	11158689	+	0	0
NC_029517.1	11192839	11192888	+	0	0
NC_029517.1	11203453	11203717	-	0	0
NC_029517.1	11203729	11203803	-	0	0
NC_029517.1	11229576	11229635	+	0	0
NC_029517.1	11284719	11284962	+	0	0
NC_029517.1	11289367	11289679	-	0	0
NC_029517.1	11295721	11296282	+	0	0
NC_029517.1	11348358	11348472	+	0	0
NC_029517.1	11363598	11364126	-	0	0
NC_029517.1	11369809	11369924	-	0	0
NC_029517.1	11375490	11376026	+	0	0
NC_029517.1	11389074	11389328	+	0	0
NC_029517.1	11399429	11399471	+	0	0
NC_029517.1	11467147	11467203	-	0	0
NC_029517.1	11479194	11479248	-	0	0
NC_029517.1	11486966	11487089	+	0	0
NC_029517.1	11527806	11528193	+	0	0
NC_029517.1	11609719	11609832	+	0	0
NC_029517.1	11645767	11645867	+	0	0
NC_029517.1	11664342	11664418	+	0	0
NC_029517.1	11677492	11677635	+	0	0
NC_029517.1	11682764	11682855	+	0	0
NC_029517.1	11728940	11728994	-	0	0
NC_029517.1	11736636	11736705	-	0	0
NC_029517.1	11769590	11770123	-	0	0
NC_029517.1	11887844	11887889	-	0	0
NC_029517.1	11902368	11902403	-	0	0
NC_029517.1	11944296	11944330	+	0	0
NC_029517.1	12012879	12012926	-	0	0
NC_029517.1	12062327	12062415	-	0	0
NC_029517.1	12103689	12103761	-	0	0
NC_029517.1	12110677	12110726	-	0	0
NC_029517.1	12130319	12130840	-	0	0
NC_029517.1	12149483	12149561	+	0	0
NC_029517.1	12157314	12157644	+	0	0
NC_029517.1	12201575	12201661	-	0	0
NC_029517.1	12203678	12203719	-	0	0
NC_029517.1	12214793	12214918	-	0	0
NC_029517.1	12218282	12218342	+	0	0
NC_029517.1	12284185	12284475	-	0	0
NC_029517.1	12302591	12302655	+	0	0
NC_029517.1	12310980	12311206	-	0	0
NC_029517.1	12313304	12313519	+	0	0
NC_029517.1	12323758	12323980	+	0	0
NC_029517.1	12333934	12333974	+	0	0
NC_029517.1	12409398	12409444	-	0	0
NC_029517.1	12416988	12417296	+	0	0
NC_029517.1	12443239	12443454	+	0	0
NC_029517.1	12541514	12541587	+	0	0
NC_029517.1	12580033	12580065	-	0	0
NC_029517.1	12621510	12621570	+	0	0
NC_029517.1	12667523	12667593	-	0	0
NC_029517.1	12702848	12702899	+	0	0
NC_029517.1	12746322	12746374	+	0	0
NC_029517.1	12763575	12763994	+	0	0
NC_029517.1	12772337	12772640	+	0	0
NC_029517.1	12772755	12773179	+	0	0
NC_029517.1	12851958	12852549	+	0	0
NC_029517.1	12857612	12857743	+	0	0
NC_029517.1	12896018	12896112	-	0	0
NC_029517.1	12961532	12961583	-	0	0
NC_029517.1	13066797	13067656	+	0	0
NC_029517.1	13106846	13106880	-	0	0
NC_029517.1	13141449	13141650	+	0	0
NC_029517.1	13143360	13143428	-	0	0
NC_029517.1	13149967	13150095	+	0	0
NC_029517.1	13155896	13156137	+	0	0
NC_029517.1	13165636	13165696	+	0	0
NC_029517.1	13171541	13171590	+	0	0
NC_029517.1	13178136	13178507	-	0	0
NC_029517.1	13178817	13179063	-	0	0
NC_029517.1	13179480	13179807	-	0	0
NC_029517.1	13208864	13208972	+	0	0
NC_029517.1	13231611	13231662	+	0	0
NC_029517.1	13382271	13383069	+	0	0
NC_029517.1	13395633	13395663	-	0	0
NC_029517.1	13425620	13425678	+	0	0
NC_029517.1	13503099	13503200	-	0	0
NC_029517.1	13519951	13520007	-	0	0
NC_029517.1	13551951	13551969	-	0	0
NC_029517.1	13554720	13554771	+	0	0
NC_029517.1	13595029	13595073	-	0	0
NC_029517.1	13609423	13609624	+	0	0
NC_029517.1	13635400	13635484	+	0	0
NC_029517.1	13643800	13643902	+	0	0
NC_029517.1	13658872	13658934	+	0	0
NC_029517.1	13689954	13690012	-	0	0
NC_029517.1	13696024	13696207	-	0	0
NC_029517.1	13709485	13709519	+	0	0
NC_029517.1	13715528	13715739	+	0	0
NC_029517.1	13725022	13725109	+	0	0
NC_029517.1	13810769	13810817	-	0	0
NC_029517.1	13824699	13824820	-	0	0
NC_029517.1	13840177	13840288	+	0	0
NC_029517.1	13888114	13888173	+	0	0
NC_029517.1	13889697	13889743	-	0	0
NC_029517.1	13924328	13924600	+	0	0
NC_029517.1	13947402	13947710	+	0	0
NC_029517.1	13964208	13964315	-	0	0
NC_029517.1	13970835	13970904	-	0	0
NC_029517.1	14032404	14032500	-	0	0
NC_029517.1	14111261	14111395	-	0	0
NC_029517.1	14115235	14115536	-	0	0
NC_029517.1	14279184	14279246	-	0	0
NC_029517.1	14289560	14289626	+	0	0
NC_029517.1	14353603	14353978	-	0	0
NC_029517.1	14357432	14357634	+	0	0
NC_029517.1	14364693	14364836	+	0	0
NC_029517.1	14368697	14368782	-	0	0
NC_029517.1	14384019	14384280	-	0	0
NC_029517.1	14387064	14387127	-	0	0
NC_029517.1	14397803	14397932	-	0	0
NC_029517.1	14409301	14409583	-	0	0
NC_029517.1	14439665	14439703	-	0	0
NC_029517.1	14445635	14445700	-	0	0
NC_029517.1	14538348	14538880	+	0	0
NC_029517.1	14551338	14551379	-	0	0
NC_029517.1	14597728	14598220	+	0	0
NC_029517.1	14604497	14604620	-	0	0
NC_029517.1	14649841	14650145	+	0	0
NC_029517.1	14656585	14656658	+	0	0
NC_029517.1	14659714	14659859	-	0	0
NC_029517.1	14659915	14660011	-	0	0
NC_029517.1	14692408	14692710	+	0	0
NC_029517.1	14725651	14725687	-	0	0
NC_029517.1	14784110	14784164	+	0	0
NC_029517.1	14795781	14796311	-	0	0
NC_029517.1	14842079	14842170	-	0	0
NC_029517.1	14851100	14851155	+	0	0
NC_029517.1	14858176	14858480	-	0	0
NC_029517.1	14859842	14859888	+	0	0
NC_029517.1	14876488	14876810	+	0	0
NC_029517.1	14903136	14903173	+	0	0
NC_029517.1	14904317	14908975	+	0	0
NC_029517.1	14909626	14909921	+	0	0
NC_029517.1	14933983	14934505	-	0	0
NC_029517.1	14936267	14936397	-	0	0
NC_029517.1	14942985	14943055	+	0	0
NC_029517.1	14947477	14947639	+	0	0
NC_029517.1	14960119	14960166	+	0	0
NC_029517.1	14991755	14991957	-	0	0
NC_029517.1	15059005	15059233	+	0	0
NC_029517.1	15065805	15066180	-	0	0
NC_029517.1	15109306	15109710	+	0	0
NC_029517.1	15132821	15132874	+	0	0
NC_029517.1	15191145	15191208	+	0	0
NC_029517.1	15191298	15191313	+	0	0
NC_029517.1	15214954	15215484	+	0	0
NC_029517.1	15217546	15217610	-	0	0
NC_029517.1	15234481	15234592	+	0	0
NC_029517.1	15234693	15234739	+	0	0
NC_029517.1	15272877	15272934	+	0	0
NC_029517.1	15307751	15307800	-	0	0
NC_029517.1	15316997	15317039	+	0	0
NC_029517.1	15317141	15317190	+	0	0
NC_029517.1	15418223	15418344	+	0	0
NC_029517.1	15488430	15488493	-	0	0
NC_029517.1	15507908	15507961	+	0	0
NC_029517.1	15538187	15538268	+	0	0
NC_029517.1	15549657	15549726	+	0	0
NC_029517.1	15682553	15682646	-	0	0
NC_029517.1	15705875	15705914	-	0	0
NC_029517.1	15724374	15724411	+	0	0
NC_029517.1	15734483	15734601	+	0	0
NC_029517.1	15790728	15790896	-	0	0
NC_029517.1	15805267	15805312	+	0	0
NC_029517.1	15805484	15805676	-	0	0
NC_029517.1	15824559	15824607	+	0	0
NC_029517.1	15846822	15846909	+	0	0
NC_029517.1	15852204	15852384	+	0	0
NC_029517.1	15946282	15946711	+	0	0
NC_029517.1	15952393	15952564	+	0	0
NC_029517.1	15953475	15953543	+	0	0
NC_029517.1	15990071	15990404	+	0	0
NC_029517.1	16007995	16008103	+	0	0
NC_029517.1	16045320	16045362	+	0	0
NC_029517.1	16133693	16133746	-	0	0
NC_029517.1	16149228	16149906	+	0	0
NC_029517.1	16153331	16153899	+	0	0
NC_029517.1	16173497	16173638	-	0	0
NC_029517.1	16271289	16271358	-	0	0
NC_029517.1	16299815	16300171	+	0	0
NC_029517.1	16316955	16316991	+	0	0
NC_029517.1	16382322	16382435	+	0	0
NC_029517.1	16422487	16422650	-	0	0
NC_029517.1	16422819	16423821	+	0	0
NC_029517.1	16424033	16425054	+	0	0
NC_029517.1	16425153	16425487	+	0	0
NC_029517.1	16425991	16426133	+	0	0
NC_029517.1	16426277	16427428	+	0	0
NC_029517.1	16428028	16428227	+	0	0
NC_029517.1	16428330	16428690	+	0	0
NC_029517.1	16479354	16479399	-	0	0
NC_029517.1	16491999	16492048	-	0	0
NC_029517.1	16519792	16520143	+	0	0
NC_029517.1	16538041	16538155	+	0	0
NC_029517.1	16539882	16540050	+	0	0
NC_029517.1	16565428	16565495	-	0	0
NC_029517.1	16602975	16603047	-	0	0
NC_029517.1	16606056	16606092	+	0	0
NC_029517.1	16616040	16616100	-	0	0
NC_029517.1	16691635	16691976	-	0	0
NC_029517.1	16709748	16709938	-	0	0
NC_029517.1	16719161	16719224	-	0	0
NC_029517.1	16743700	16743790	-	0	0
NC_029517.1	16744726	16745299	-	0	0
NC_029517.1	16767536	16767868	-	0	0
NC_029517.1	16773086	16773131	+	0	0
NC_029517.1	16776031	16776117	+	0	0
NC_029517.1	16783313	16783440	+	0	0
NC_029517.1	16793048	16793398	+	0	0
NC_029517.1	16794085	16794162	-	0	0
NC_029517.1	16817854	16817937	+	0	0
NC_029517.1	16836791	16836855	+	0	0
NC_029517.1	16880438	16881078	+	0	0
NC_029517.1	16898963	16899102	-	0	0
NC_029517.1	16917036	16917111	+	0	0
NC_029517.1	16930227	16930538	-	0	0
NC_029517.1	16949196	16949274	-	0	0
NC_029517.1	16965541	16965604	+	0	0
NC_029517.1	16984003	16984073	+	0	0
NC_029517.1	16984541	16984721	+	0	0
NC_029517.1	17040675	17040895	+	0	0
NC_029517.1	17059305	17059364	+	0	0
NC_029517.1	17090361	17090935	+	0	0
NC_029517.1	17101213	17102148	+	0	0
NC_029517.1	17108140	17108789	-	0	0
NC_029517.1	17127639	17127881	+	0	0
NC_029517.1	17173619	17173718	-	0	0
NC_029517.1	17190183	17190262	+	0	0
NC_029517.1	17190463	17190684	+	0	0
NC_029517.1	17197584	17197665	+	0	0
NC_029517.1	17202624	17202679	-	0	0
NC_029517.1	17215184	17215408	-	0	0
NC_029517.1	17220169	17220407	-	0	0
NC_029517.1	17222740	17223097	+	0	0
NC_029517.1	17234330	17234704	-	0	0
NC_029517.1	17245449	17245970	+	0	0
NC_029517.1	17258053	17258496	+	0	0
NC_029517.1	17267963	17268305	-	0	0
NC_029517.1	17268970	17269085	+	0	0
NC_029517.1	17271278	17271392	+	0	0
NC_029517.1	17285733	17285906	-	0	0
NC_029517.1	17285939	17286019	-	0	0
NC_029517.1	17296679	17297224	-	0	0
NC_029517.1	17308278	17308604	+	0	0
NC_029517.1	17316684	17324260	-	0	0
NC_029517.1	17356949	17357257	-	0	0
NC_029517.1	17398800	17399464	-	0	0
NC_029517.1	17433003	17433056	+	0	0
NC_029517.1	17440478	17440859	+	0	0
NC_029517.1	17446566	17446686	+	0	0
NC_029517.1	17461679	17461850	-	0	0
NC_029517.1	17493915	17494166	-	0	0
NC_029517.1	17502935	17503055	-	0	0
NC_029517.1	17517819	17517963	-	0	0
NC_029517.1	17544536	17544619	-	0	0
NC_029517.1	17573722	17574206	+	0	0
NC_029517.1	17608810	17609025	+	0	0
NC_029517.1	17609299	17609803	+	0	0
NC_029517.1	17617268	17617437	+	0	0
NC_029517.1	17646151	17646263	+	0	0
NC_029517.1	17662778	17663069	+	0	0
NC_029517.1	17663904	17664239	-	0	0
NC_029517.1	17667975	17668013	+	0	0
NC_029517.1	17672120	17672456	-	0	0
NC_029517.1	17683727	17683939	-	0	0
NC_029517.1	17703629	17703918	+	0	0
NC_029517.1	17743218	17743585	+	0	0
NC_029517.1	17743643	17744183	+	0	0
NC_029517.1	17754809	17754928	-	0	0
NC_029517.1	17766425	17766532	-	0	0
NC_029517.1	17775129	17775258	+	0	0
NC_029517.1	17820007	17820066	-	0	0
NC_029517.1	17837539	17837768	+	0	0
NC_029517.1	17860990	17861577	+	0	0
NC_029517.1	17861788	17862042	+	0	0
NC_029517.1	17862073	17862148	+	0	0
NC_029517.1	17874970	17875287	-	0	0
NC_029517.1	17876955	17877318	+	0	0
NC_029517.1	17885424	17886200	+	0	0
NC_029517.1	17899469	17899513	-	0	0
NC_029517.1	17927030	17927072	-	0	0
NC_029517.1	17939542	17939770	+	0	0
NC_029517.1	17939815	17940162	+	0	0
NC_029517.1	17961400	17961796	+	0	0
NC_029517.1	17976276	17976543	+	0	0
NC_029517.1	17991977	17992237	+	0	0
NC_029517.1	17993228	17993410	+	0	0
NC_029517.1	18020519	18020848	+	0	0
NC_029517.1	18022876	18023091	+	0	0
NC_029517.1	18037950	18038280	+	0	0
NC_029517.1	18055552	18055653	-	0	0
NC_029517.1	18083323	18083660	+	0	0
NC_029517.1	18156054	18156114	-	0	0
NC_029517.1	18296713	18296751	+	0	0
NC_029517.1	18298023	18298222	+	0	0
NC_029517.1	18298492	18298540	+	0	0
NC_029517.1	18304334	18304706	+	0	0
NC_029517.1	18325433	18325473	+	0	0
NC_029517.1	18357243	18357529	+	0	0
NC_029517.1	18431326	18431692	+	0	0
NC_029517.1	18448379	18448582	+	0	0
NC_029517.1	18458731	18458947	+	0	0
NC_029517.1	18488465	18488551	-	0	0
NC_029517.1	18516940	18517217	-	0	0
NC_029517.1	18523851	18524744	-	0	0
NC_029517.1	18532274	18532366	+	0	0
NC_029517.1	18542081	18542179	-	0	0
NC_029517.1	18606793	18607161	+	0	0
NC_029517.1	18620797	18621160	+	0	0
NC_029517.1	18621956	18622061	-	0	0
NC_029517.1	18712098	18712135	-	0	0
NC_029517.1	18757856	18758047	+	0	0
NC_029517.1	18758063	18758158	+	0	0
NC_029517.1	18764645	18764698	+	0	0
NC_029517.1	18785257	18785380	+	0	0
NC_029517.1	18807841	18808174	+	0	0
NC_029517.1	18823792	18824252	+	0	0
NC_029517.1	18847187	18847337	-	0	0
NC_029517.1	18891050	18891218	+	0	0
NC_029517.1	18897731	18897770	-	0	0
NC_029517.1	18899158	18899734	-	0	0
NC_029517.1	18901425	18901542	+	0	0
NC_029517.1	19099422	19099595	+	0	0
NC_029517.1	19099702	19099909	-	0	0
NC_029517.1	19105015	19105300	+	0	0
NC_029517.1	19108898	19109004	-	0	0
NC_029517.1	19115965	19116305	+	0	0
NC_029517.1	19116636	19117411	-	0	0
NC_029517.1	19122014	19122102	-	0	0
NC_029517.1	19128209	19128241	-	0	0
NC_029517.1	19180530	19180873	+	0	0
NC_029517.1	19184916	19185228	+	0	0
NC_029517.1	19208278	19208379	+	0	0
NC_029517.1	19215253	19215298	+	0	0
NC_029517.1	19224386	19224455	-	0	0
NC_029517.1	19250843	19251416	+	0	0
NC_029517.1	19257660	19258024	+	0	0
NC_029517.1	19300361	19300654	+	0	0
NC_029517.1	19322542	19322780	+	0	0
NC_029517.1	19326709	19326783	+	0	0
NC_029517.1	19348225	19348286	-	0	0
NC_029517.1	19361185	19361734	+	0	0
NC_029517.1	19383647	19383763	+	0	0
NC_029517.1	19397283	19397496	+	0	0
NC_029517.1	19413621	19413698	-	0	0
NC_029517.1	19534339	19534458	-	0	0
NC_029517.1	19546584	19546985	-	0	0
NC_029517.1	19571038	19571223	+	0	0
NC_029517.1	19582427	19582474	-	0	0
NC_029517.1	19594918	19595000	+	0	0
NC_029517.1	19601964	19602863	-	0	0
NC_029517.1	19609290	19609370	-	0	0
NC_029517.1	19616993	19617038	+	0	0
NC_029517.1	19629989	19630075	+	0	0
NC_029517.1	19634319	19634680	-	0	0
NC_029517.1	19639643	19639689	+	0	0
NC_029517.1	19647896	19648192	+	0	0
NC_029517.1	19668858	19668942	-	0	0
NC_029517.1	19775311	19775460	+	0	0
NC_029517.1	19776944	19777142	+	0	0
NC_029517.1	19786143	19786271	+	0	0
NC_029517.1	19814241	19814300	-	0	0
NC_029517.1	19823219	19823278	-	0	0
NC_029517.1	19829359	19829505	-	0	0
NC_029517.1	19829582	19829849	+	0	0
NC_029517.1	19840782	19841196	+	0	0
NC_029517.1	19841399	19841557	-	0	0
NC_029517.1	19866778	19867182	+	0	0
NC_029517.1	19867527	19867668	-	0	0
NC_029517.1	19876431	19876789	+	0	0
NC_029517.1	19886729	19886807	-	0	0
NC_029517.1	19925526	19925577	-	0	0
NC_029517.1	19925637	19925814	+	0	0
NC_029517.1	19925849	19926047	-	0	0
NC_029517.1	19938019	19938238	+	0	0
NC_029517.1	19965715	19966327	-	0	0
NC_029517.1	19977943	19978013	+	0	0
NC_029517.1	19987666	19987680	-	0	0
NC_029517.1	20081833	20081945	+	0	0
NC_029517.1	20084585	20084725	+	0	0
NC_029517.1	20094792	20094859	+	0	0
NC_029517.1	20124820	20124920	+	0	0
NC_029517.1	20132016	20132039	+	0	0
NC_029517.1	20158274	20158951	-	0	0
NC_029517.1	20176074	20176253	-	0	0
NC_029517.1	20217535	20218024	+	0	0
NC_029517.1	20269978	20270175	-	0	0
NC_029517.1	20270202	20270247	-	0	0
NC_029517.1	20299568	20299656	+	0	0
NC_029517.1	20335527	20336138	-	0	0
NC_029517.1	20361676	20361754	-	0	0
NC_029517.1	20385609	20385819	-	0	0
NC_029517.1	20407657	20407959	+	0	0
NC_029517.1	20409230	20409468	-	0	0
NC_029517.1	20415415	20415545	+	0	0
NC_029517.1	20431272	20431373	-	0	0
NC_029517.1	20450631	20450865	+	0	0
NC_029517.1	20574552	20574925	-	0	0
NC_029517.1	20581875	20582114	-	0	0
NC_029517.1	20605021	20605175	+	0	0
NC_029517.1	20606234	20606377	+	0	0
NC_029517.1	20607206	20607517	+	0	0
NC_029517.1	20633843	20634095	-	0	0
NC_029517.1	20640855	20640933	+	0	0
NC_029517.1	20641033	20642573	+	0	0
NC_029517.1	20642692	20642961	+	0	0
NC_029517.1	20643015	20643566	+	0	0
NC_029517.1	20654531	20654567	-	0	0
NC_029517.1	20663089	20663138	+	0	0
NC_029517.1	20663153	20663176	-	0	0
NC_029517.1	20728241	20728366	-	0	0
NC_029517.1	20774525	20775070	+	0	0
NC_029517.1	20821145	20821180	-	0	0
NC_029517.1	20842686	20842814	+	0	0
NC_029517.1	20882765	20883012	+	0	0
NC_029517.1	20889422	20889475	+	0	0
NC_029517.1	20890582	20890643	-	0	0
NC_029517.1	20898058	20898149	-	0	0
NC_029517.1	20900621	20900874	+	0	0
NC_029517.1	20924008	20924075	-	0	0
NC_029517.1	20934164	20934554	-	0	0
NC_029517.1	20982899	20985903	-	0	0
NC_029517.1	20996039	20996107	+	0	0
NC_029517.1	21002815	21002976	-	0	0
NC_029517.1	21005065	21005131	+	0	0
NC_029517.1	21013041	21013218	-	0	0
NC_029517.1	21023946	21024089	+	0	0
NC_029517.1	21135187	21135724	+	0	0
NC_029517.1	21139502	21139554	-	0	0
NC_029517.1	21185082	21185196	+	0	0
NC_029517.1	21219643	21219799	+	0	0
NC_029517.1	21219820	21219896	+	0	0
NC_029517.1	21229520	21229756	+	0	0
NC_029517.1	21249640	21249717	+	0	0
NC_029517.1	21299093	21299551	+	0	0
NC_029517.1	21303806	21304151	-	0	0
NC_029517.1	21333038	21333086	-	0	0
NC_029517.1	21370685	21371038	+	0	0
NC_029517.1	21398908	21399123	-	0	0
NC_029517.1	21410401	21411050	-	0	0
NC_029517.1	21464577	21464630	-	0	0
NC_029517.1	21555950	21556047	-	0	0
NC_029517.1	21558738	21558897	-	0	0
NC_029517.1	21573935	21573964	+	0	0
NC_029517.1	21583730	21583980	-	0	0
NC_029517.1	21584158	21584360	-	0	0
NC_029517.1	21584472	21584698	-	0	0
NC_029517.1	21592060	21592303	+	0	0
NC_029517.1	21593772	21593835	+	0	0
NC_029517.1	21598079	21598326	-	0	0
NC_029517.1	21600280	21600481	+	0	0
NC_029517.1	21606786	21606834	+	0	0
NC_029517.1	21606937	21608822	+	0	0
NC_029517.1	21609072	21609665	-	0	0
NC_029517.1	21609686	21609754	-	0	0
NC_029517.1	21703553	21703620	+	0	0
NC_029517.1	21807205	21807250	-	0	0
NC_029517.1	21827454	21827543	-	0	0
NC_029517.1	21835879	21835944	+	0	0
NC_029517.1	21954059	21954200	+	0	0
NC_029517.1	21956281	21956349	+	0	0
NC_029517.1	21961634	21961725	-	0	0
NC_029517.1	21990319	21990379	-	0	0
NC_029517.1	21990808	21990853	+	0	0
NC_029517.1	22070307	22070347	-	0	0
NC_029517.1	22071331	22071385	+	0	0
NC_029517.1	22094937	22095001	-	0	0
NC_029517.1	22126685	22127269	-	0	0
NC_029517.1	22180566	22180658	+	0	0
NC_029517.1	22258334	22258512	+	0	0
NC_029517.1	22260677	22260761	+	0	0
NC_029517.1	22292480	22292946	+	0	0
NC_029517.1	22323952	22323963	+	0	0
NC_029517.1	22331718	22332035	+	0	0
NC_029517.1	22347942	22348078	-	0	0
NC_029517.1	22358113	22358288	-	0	0
NC_029517.1	22382652	22382757	+	0	0
NC_029517.1	22387265	22387532	-	0	0
NC_029517.1	22397960	22398072	-	0	0
NC_029517.1	22414773	22415272	+	0	0
NC_029517.1	22418628	22418702	-	0	0
NC_029517.1	22430347	22430476	+	0	0
NC_029517.1	22432171	22432329	-	0	0
NC_029517.1	22477894	22478287	-	0	0
NC_029517.1	22478306	22478440	-	0	0
NC_029517.1	22532831	22532888	+	0	0
NC_029517.1	22543821	22543901	-	0	0
NC_029517.1	22555746	22556022	+	0	0
NC_029517.1	22558977	22559145	+	0	0
NC_029517.1	22586448	22586578	+	0	0
NC_029517.1	22614959	22614997	+	0	0
NC_029517.1	22616265	22616346	-	0	0
NC_029517.1	22635951	22636090	-	0	0
NC_029517.1	22701996	22702111	+	0	0
NC_029517.1	22727851	22727862	-	0	0
NC_029517.1	22727914	22727936	-	0	0
NC_029517.1	22750153	22750424	+	0	0
NC_029517.1	22816901	22817738	+	0	0
NC_029517.1	22824606	22824698	-	0	0
NC_029517.1	22825502	22825646	+	0	0
NC_029517.1	22924138	22924187	+	0	0
NC_029517.1	22945167	22945791	+	0	0
NC_029517.1	22947127	22947387	+	0	0
NC_029517.1	22972552	22972587	-	0	0
NC_029517.1	22987217	22987594	-	0	0
NC_029517.1	23033735	23034012	-	0	0
NC_029517.1	23034084	23034149	-	0	0
NC_029517.1	23066249	23066485	-	0	0
NC_029517.1	23067501	23067575	+	0	0
NC_029517.1	23067796	23068292	+	0	0
NC_029517.1	23080635	23080705	+	0	0
NC_029517.1	23081028	23081128	-	0	0
NC_029517.1	23091181	23091228	+	0	0
NC_029517.1	23097900	23097979	-	0	0
NC_029517.1	23100443	23100993	+	0	0
NC_029517.1	23106510	23106741	+	0	0
NC_029517.1	23124615	23124709	-	0	0
NC_029517.1	23135817	23135874	+	0	0
NC_029517.1	23141166	23141915	+	0	0
NC_029517.1	23148729	23149308	+	0	0
NC_029517.1	23162416	23162522	-	0	0
NC_029517.1	23179309	23179874	+	0	0
NC_029517.1	23182037	23182545	+	0	0
NC_029517.1	23182577	23182779	+	0	0
NC_029517.1	23224460	23224682	+	0	0
NC_029517.1	23225186	23225504	+	0	0
NC_029517.1	23226128	23226637	-	0	0
NC_029517.1	23239424	23239612	+	0	0
NC_029517.1	23254574	23255020	+	0	0
NC_029517.1	23257413	23257539	+	0	0
NC_029517.1	23266588	23266800	+	0	0
NC_029517.1	23270334	23270927	+	0	0
NC_029517.1	23274879	23274983	+	0	0
NC_029517.1	23282978	23283091	-	0	0
NC_029517.1	23285967	23286062	+	0	0
NC_029517.1	23292357	23292851	+	0	0
NC_029517.1	23301447	23301612	-	0	0
NC_029517.1	23303059	23303116	-	0	0
NC_029517.1	23307296	23307358	+	0	0
NC_029517.1	23318040	23318587	+	0	0
NC_029517.1	23322933	23323640	+	0	0
NC_029517.1	23331834	23331882	-	0	0
NC_029517.1	23334706	23334900	+	0	0
NC_029517.1	23366372	23366887	+	0	0
NC_029517.1	23367032	23367570	+	0	0
NC_029517.1	23367636	23367984	+	0	0
NC_029517.1	23371418	23371460	-	0	0
NC_029517.1	23373291	23373401	-	0	0
NC_029517.1	23379076	23379322	+	0	0
NC_029517.1	23379961	23380137	+	0	0
NC_029517.1	23383058	23383225	-	0	0
NC_029517.1	23387755	23387909	+	0	0
NC_029517.1	23390771	23390818	+	0	0
NC_029517.1	23400437	23400529	+	0	0
NC_029517.1	23407714	23407795	+	0	0
NC_029517.1	23410689	23410802	-	0	0
NC_029517.1	23456504	23456554	-	0	0
NC_029517.1	23463188	23463536	-	0	0
NC_029517.1	23468677	23468898	+	0	0
NC_029517.1	23468936	23469166	+	0	0
NC_029517.1	23488939	23489004	+	0	0
NC_029517.1	23497394	23497528	-	0	0
NC_029517.1	23502193	23502680	-	0	0
NC_029517.1	23508685	23509175	+	0	0
NC_029517.1	23527281	23527633	+	0	0
NC_029517.1	23536350	23536428	-	0	0
NC_029517.1	23549051	23549467	+	0	0
NC_029517.1	23552753	23552811	+	0	0
NC_029517.1	23554755	23554798	-	0	0
NC_029517.1	23570870	23570955	+	0	0
NC_029517.1	23576312	23576343	+	0	0
NC_029517.1	23576572	23576651	-	0	0
NC_029517.1	23594285	23594700	+	0	0
NC_029517.1	23614330	23614850	-	0	0
NC_029517.1	23658417	23658588	-	0	0
NC_029517.1	23665738	23666051	+	0	0
NC_029517.1	23668674	23668779	+	0	0
NC_029517.1	23676513	23676733	-	0	0
NC_029517.1	23683095	23683157	+	0	0
NC_029517.1	23683716	23683851	-	0	0
NC_029517.1	23690893	23690950	-	0	0
NC_029517.1	23692651	23693423	+	0	0
NC_029517.1	23696793	23697179	+	0	0
NC_029517.1	23721497	23721515	+	0	0
NC_029517.1	23728662	23728707	-	0	0
NC_029517.1	23731660	23732105	-	0	0
NC_029517.1	23732647	23732760	-	0	0
NC_029517.1	23766012	23766377	+	0	0
NC_029517.1	23787308	23787353	-	0	0
NC_029517.1	23800275	23800847	-	0	0
NC_029517.1	23830491	23830868	+	0	0
NC_029517.1	23893872	23893954	-	0	0
NC_029517.1	23916796	23916873	+	0	0
NC_029517.1	23919358	23919927	-	0	0
NC_029517.1	23940461	23940531	+	0	0
NC_029517.1	23943468	23943848	+	0	0
NC_029517.1	23978923	23978998	+	0	0
NC_029517.1	23979884	23979950	+	0	0
NC_029517.1	23984283	23984432	+	0	0
NC_029517.1	23996096	23996645	+	0	0
NC_029517.1	24022502	24022702	+	0	0
NC_029517.1	24024161	24024238	+	0	0
NC_029517.1	24024467	24024509	+	0	0
NC_029517.1	24062595	24062982	+	0	0
NC_029517.1	24063067	24063894	-	0	0
NC_029517.1	24087704	24088059	+	0	0
NC_029517.1	24100922	24101684	+	0	0
NC_029517.1	24101729	24101870	+	0	0
NC_029517.1	24126745	24127112	+	0	0
NC_029517.1	24127277	24127472	+	0	0
NC_029517.1	24163366	24163880	-	0	0
NC_029517.1	24193883	24194037	+	0	0
NC_029517.1	24194244	24194304	+	0	0
NC_029517.1	24199944	24200136	+	0	0
NC_029517.1	24203270	24203327	-	0	0
NC_029517.1	24212313	24212461	+	0	0
NC_029517.1	24229992	24230071	+	0	0
NC_029517.1	24270317	24270519	-	0	0
NC_029517.1	24293099	24293297	+	0	0
NC_029517.1	24297614	24297664	+	0	0
NC_029517.1	24309026	24309098	+	0	0
NC_029517.1	24312045	24312608	+	0	0
NC_029517.1	24313905	24314049	-	0	0
NC_029517.1	24344790	24345144	+	0	0
NC_029517.1	24391394	24391592	+	0	0
NC_029517.1	24395148	24395345	+	0	0
NC_029517.1	24397035	24397172	+	0	0
NC_029517.1	24403293	24403647	+	0	0
NC_029517.1	24452573	24452761	+	0	0
NC_029517.1	24525971	24526131	+	0	0
NC_029517.1	24542666	24542851	+	0	0
NC_029517.1	24542935	24543137	+	0	0
NC_029517.1	24585052	24585406	-	0	0
NC_029517.1	24586647	24586765	-	0	0
NC_029517.1	24587043	24588786	-	0	0
NC_029517.1	24588958	24589088	-	0	0
NC_029517.1	24589405	24591021	-	0	0
NC_029517.1	24591056	24591803	-	0	0
NC_029517.1	24592046	24592350	-	0	0
NC_029517.1	24606148	24606233	-	0	0
NC_029517.1	24607426	24607462	-	0	0
NC_029517.1	24613079	24613189	-	0	0
NC_029517.1	24628221	24628340	+	0	0
NC_029517.1	24657675	24657736	+	0	0
NC_029517.1	24662228	24662280	-	0	0
NC_029517.1	24679461	24679581	+	0	0
NC_029517.1	24682038	24682127	+	0	0
NC_029517.1	24683890	24683901	-	0	0
NC_029517.1	24725927	24725979	+	0	0
NC_029517.1	24732403	24732932	+	0	0
NC_029517.1	24751604	24751871	-	0	0
NC_029517.1	24754756	24754858	-	0	0
NC_029517.1	24757338	24757438	+	0	0
NC_029517.1	24788746	24788891	+	0	0
NC_029517.1	24801109	24801174	+	0	0
NC_029517.1	24812399	24812936	+	0	0
NC_029517.1	24833695	24833797	+	0	0
NC_029517.1	24853145	24854280	-	0	0
NC_029517.1	24871113	24871197	+	0	0
NC_029517.1	24873919	24873984	-	0	0
NC_029517.1	24919525	24919645	+	0	0
NC_029517.1	24928774	24928820	-	0	0
NC_029517.1	24928833	24929115	+	0	0
NC_029517.1	24938448	24938732	+	0	0
NC_029517.1	24941356	24941626	-	0	0
NC_029517.1	24949244	24949492	+	0	0
NC_029517.1	25046419	25046684	-	0	0
NC_029517.1	25049577	25049879	+	0	0
NC_029517.1	25060934	25061191	+	0	0
NC_029517.1	25071306	25071623	+	0	0
NC_029517.1	25071719	25072205	+	0	0
NC_029517.1	25075480	25075805	-	0	0
NC_029517.1	25093112	25093173	-	0	0
NC_029517.1	25096850	25098597	+	0	0
NC_029517.1	25108713	25108854	-	0	0
NC_029517.1	25120748	25120828	-	0	0
NC_029517.1	25183277	25183350	-	0	0
NC_029517.1	25198725	25199271	+	0	0
NC_029517.1	25260481	25260538	+	0	0
NC_029517.1	25266895	25267050	+	0	0
NC_029517.1	25280365	25280427	-	0	0
NC_029517.1	25282825	25282943	+	0	0
NC_029517.1	25298136	25298769	-	0	0
NC_029517.1	25303586	25303731	+	0	0
NC_029517.1	25317200	25317251	+	0	0
NC_029517.1	25341213	25341264	+	0	0
NC_029517.1	25346425	25346620	+	0	0
NC_029517.1	25385426	25385816	+	0	0
NC_029517.1	25399578	25399921	+	0	0
NC_029517.1	25403274	25403339	-	0	0
NC_029517.1	25412190	25412492	+	0	0
NC_029517.1	25421846	25422148	+	0	0
NC_029517.1	25438965	25439451	+	0	0
NC_029517.1	25486261	25486820	+	0	0
NC_029517.1	25500205	25500504	+	0	0
NC_029517.1	25500625	25501088	+	0	0
NC_029517.1	25506439	25506506	-	0	0
NC_029517.1	25526414	25526957	+	0	0
NC_029517.1	25575446	25575519	-	0	0
NC_029517.1	25605627	25605671	-	0	0
NC_029517.1	25616411	25616471	-	0	0
NC_029517.1	25622774	25622872	+	0	0
NC_029517.1	25681614	25681936	-	0	0
NC_029517.1	25692022	25692131	-	0	0
NC_029517.1	25697856	25697955	-	0	0
NC_029517.1	25710305	25710367	-	0	0
NC_029517.1	25716446	25716687	-	0	0
NC_029517.1	25721037	25721569	-	0	0
NC_029517.1	25726526	25726594	-	0	0
NC_029517.1	25782395	25782636	+	0	0
NC_029517.1	25803341	25803674	-	0	0
NC_029517.1	25845179	25845266	-	0	0
NC_029517.1	25880497	25880539	-	0	0
NC_029517.1	25883603	25883938	+	0	0
NC_029517.1	25910003	25910023	+	0	0
NC_029517.1	25916422	25916766	+	0	0
NC_029517.1	25931698	25931837	-	0	0
NC_029517.1	25987499	25988046	+	0	0
NC_029517.1	26000954	26001411	-	0	0
NC_029517.1	26008103	26008752	-	0	0
NC_029517.1	26040671	26040969	-	0	0
NC_029517.1	26082557	26083094	+	0	0
NC_029517.1	26088729	26088847	+	0	0
NC_029517.1	26136967	26137357	-	0	0
NC_029517.1	26146038	26146134	-	0	0
NC_029517.1	26215051	26215425	+	0	0
NC_029517.1	26261926	26262728	+	0	0
NC_029517.1	26267201	26267416	-	0	0
NC_029517.1	26288778	26288848	-	0	0
NC_029517.1	26296541	26296595	+	0	0
NC_029517.1	26304894	26305045	-	0	0
NC_029517.1	26321801	26321839	+	0	0
NC_029517.1	26352518	26352906	+	0	0
NC_029517.1	26414729	26414923	+	0	0
NC_029517.1	26415048	26415071	-	0	0
NC_029517.1	26415140	26415152	-	0	0
NC_029517.1	26491177	26491372	+	0	0
NC_029517.1	26491534	26491700	-	0	0
NC_029517.1	26491719	26491826	-	0	0
NC_029517.1	26514501	26514569	-	0	0
NC_029517.1	26523715	26524280	+	0	0
NC_029517.1	26526303	26526887	+	0	0
NC_029517.1	26533428	26534013	+	0	0
NC_029517.1	26546408	26546467	-	0	0
NC_029517.1	26560316	26560726	-	0	0
NC_029517.1	26617658	26617734	-	0	0
NC_029517.1	26638492	26638564	+	0	0
NC_029517.1	26647515	26647589	+	0	0
NC_029517.1	26661655	26661708	+	0	0
NC_029517.1	26662587	26662680	-	0	0
NC_029517.1	26671528	26671624	+	0	0
NC_029517.1	26678511	26678635	+	0	0
NC_029517.1	26687444	26687659	+	0	0
NC_029517.1	26758092	26758406	+	0	0
NC_029517.1	26774551	26775038	+	0	0
NC_029517.1	26789571	26789653	-	0	0
NC_029517.1	26857352	26857404	-	0	0
NC_029517.1	26982136	26982523	+	0	0
NC_029517.1	27023879	27023941	-	0	0
NC_029517.1	27079284	27079342	+	0	0
NC_029517.1	27094941	27095205	+	0	0
NC_029517.1	27176648	27177086	-	0	0
NC_029517.1	27184968	27185471	+	0	0
NC_029517.1	27197538	27197598	+	0	0
NC_029517.1	27224162	27224356	+	0	0
NC_029517.1	27227482	27227552	-	0	0
NC_029517.1	27295689	27295927	-	0	0
NC_029517.1	27307371	27307508	-	0	0
NC_029517.1	27324694	27324858	+	0	0
NC_029517.1	27331255	27331306	+	0	0
NC_029517.1	27364176	27364875	+	0	0
NC_029517.1	27364900	27365637	+	0	0
NC_029517.1	27390100	27390183	+	0	0
NC_029517.1	27398297	27398359	+	0	0
NC_029517.1	27406462	27406494	-	0	0
NC_029517.1	27414734	27414789	-	0	0
NC_029517.1	27432338	27432906	-	0	0
NC_029517.1	27440576	27440658	-	0	0
NC_029517.1	27460193	27460351	-	0	0
NC_029517.1	27460389	27460516	-	0	0
NC_029517.1	27467557	27467658	+	0	0
NC_029517.1	27501334	27501372	+	0	0
NC_029517.1	27514008	27514061	+	0	0
NC_029517.1	27551445	27551515	+	0	0
NC_029517.1	27557568	27557638	+	0	0
NC_029517.1	27646254	27647024	+	0	0
NC_029517.1	27663388	27663769	-	0	0
NC_029517.1	27664055	27665174	-	0	0
NC_029517.1	27665322	27665439	-	0	0
NC_029517.1	27665518	27666714	+	0	0
NC_029517.1	27684148	27684226	+	0	0
NC_029517.1	27688604	27688678	+	0	0
NC_029517.1	27743463	27743722	+	0	0
NC_029517.1	27756591	27756851	+	0	0
NC_029517.1	27762434	27762495	+	0	0
NC_029517.1	27762928	27762979	+	0	0
NC_029517.1	27793338	27793419	-	0	0
NC_029517.1	27805321	27805616	+	0	0
NC_029517.1	27810974	27811065	-	0	0
NC_029517.1	27819036	27819047	+	0	0
NC_029517.1	27819063	27819137	+	0	0
NC_029517.1	27823083	27823157	+	0	0
NC_029517.1	27835559	27835658	+	0	0
NC_029517.1	27852386	27852739	+	0	0
NC_029517.1	27872524	27872583	-	0	0
NC_029517.1	27875637	27875915	+	0	0
NC_029517.1	27912759	27912912	+	0	0
NC_029517.1	27926400	27926484	-	0	0
NC_029517.1	27961928	27962199	+	0	0
NC_029517.1	27965379	27965852	-	0	0
NC_029517.1	28053823	28054496	-	0	0
NC_029517.1	28068633	28069007	+	0	0
NC_029517.1	28087472	28087545	-	0	0
NC_029517.1	28090076	28090125	-	0	0
NC_029517.1	28091561	28091652	+	0	0
NC_029517.1	28100140	28100337	-	0	0
NC_029517.1	28107818	28107889	-	0	0
NC_029517.1	28110043	28110076	+	0	0
NC_029517.1	28113997	28114391	+	0	0
NC_029517.1	28143576	28143901	+	0	0
NC_029517.1	28149289	28149645	+	0	0
NC_029517.1	28152724	28152799	-	0	0
NC_029517.1	28153800	28153874	-	0	0
NC_029517.1	28159904	28160311	-	0	0
NC_029517.1	28176362	28176406	-	0	0
NC_029517.1	28193538	28194020	+	0	0
NC_029517.1	28211192	28211230	-	0	0
NC_029517.1	28252924	28252989	+	0	0
NC_029517.1	28276059	28276122	-	0	0
NC_029517.1	28294795	28294836	+	0	0
NC_029517.1	28294887	28295184	+	0	0
NC_029517.1	28295248	28295566	-	0	0
NC_029517.1	28317534	28317923	+	0	0
NC_029517.1	28392017	28392348	+	0	0
NC_029517.1	28406027	28406058	-	0	0
NC_029517.1	28421762	28421805	-	0	0
NC_029517.1	28480574	28480633	-	0	0
NC_029517.1	28496100	28496243	+	0	0
NC_029517.1	28506028	28506188	-	0	0
NC_029517.1	28510391	28510568	-	0	0
NC_029517.1	28523281	28523331	-	0	0
NC_029517.1	28565006	28565075	-	0	0
NC_029517.1	28571713	28571786	+	0	0
NC_029517.1	28653127	28653189	+	0	0
NC_029517.1	28666853	28666895	+	0	0
NC_029517.1	28673718	28673843	+	0	0
NC_029517.1	28697666	28698042	+	0	0
NC_029517.1	28746094	28746279	+	0	0
NC_029517.1	28751926	28752255	-	0	0
NC_029517.1	28767080	28767109	+	0	0
NC_029517.1	28822933	28822969	-	0	0
NC_029517.1	28843651	28843701	-	0	0
NC_029517.1	28884760	28884925	-	0	0
NC_029517.1	28885315	28885389	-	0	0
NC_029517.1	28911439	28911735	-	0	0
NC_029517.1	28943310	28943422	-	0	0
NC_029517.1	28978141	28978497	+	0	0
NC_029517.1	29004711	29005005	+	0	0
NC_029517.1	29009851	29009929	+	0	0
NC_029517.1	29039858	29040510	+	0	0
NC_029517.1	29074366	29074953	-	0	0
NC_029517.1	29142606	29142641	-	0	0
NC_029517.1	29164561	29164768	+	0	0
NC_029517.1	29166830	29166890	+	0	0
NC_029517.1	29177202	29177254	+	0	0
NC_029517.1	29189779	29189878	+	0	0
NC_029517.1	29213823	29214255	-	0	0
NC_029517.1	29222541	29222591	-	0	0
NC_029517.1	29258636	29258733	-	0	0
NC_029517.1	29260570	29260812	-	0	0
NC_029517.1	29333002	29333075	-	0	0
NC_029517.1	29369565	29369902	-	0	0
NC_029517.1	29376537	29376626	-	0	0
NC_029517.1	29402018	29402130	-	0	0
NC_029517.1	29412530	29412613	-	0	0
NC_029517.1	29419030	29419103	+	0	0
NC_029517.1	29447131	29447246	-	0	0
NC_029517.1	29470790	29471542	-	0	0
NC_029517.1	29471969	29472387	+	0	0
NC_029517.1	29496999	29497054	+	0	0
NC_029517.1	29506202	29506394	-	0	0
NC_029517.1	29512705	29512767	-	0	0
NC_029517.1	29551828	29551889	-	0	0
NC_029517.1	29573025	29573134	+	0	0
NC_029517.1	29660694	29660763	-	0	0
NC_029517.1	29662502	29663423	+	0	0
NC_029517.1	29778923	29779652	+	0	0
NC_029517.1	29815292	29815378	+	0	0
NC_029517.1	29851214	29851290	-	0	0
NC_029517.1	29868216	29868357	+	0	0
NC_029517.1	29877011	29877074	-	0	0
NC_029517.1	29900850	29900939	+	0	0
NC_029517.1	29915469	29915579	+	0	0
NC_029517.1	30022884	30022967	+	0	0
NC_029517.1	30026882	30027095	-	0	0
NC_029517.1	30102565	30103386	+	0	0
NC_029517.1	30133549	30133928	-	0	0
NC_029517.1	30169436	30169514	-	0	0
NC_029517.1	30197598	30197690	+	0	0
NC_029517.1	30248631	30248761	+	0	0
NC_029517.1	30266743	30266800	-	0	0
NC_029517.1	30331700	30332233	+	0	0
NC_029517.1	30346273	30346369	+	0	0
NC_029517.1	30349868	30350058	+	0	0
NC_029517.1	30362419	30362729	+	0	0
NC_029517.1	30389774	30389835	-	0	0
NC_029517.1	30406111	30406178	+	0	0
NC_029517.1	30413402	30413558	+	0	0
NC_029517.1	30425941	30426037	-	0	0
NC_029517.1	30427952	30428003	-	0	0
NC_029517.1	30441310	30441947	-	0	0
NC_029517.1	30475087	30475422	+	0	0
NC_029517.1	30671486	30671674	-	0	0
NC_029517.1	30673075	30673141	+	0	0
NC_029517.1	30677686	30678025	+	0	0
NC_029517.1	30715726	30715790	-	0	0
NC_029517.1	30718396	30718493	-	0	0
NC_029517.1	30746342	30746612	+	0	0
NC_029517.1	30807170	30807698	+	0	0
NC_029517.1	30835136	30835211	-	0	0
NC_029517.1	30915233	30915293	+	0	0
NC_029517.1	30920413	30920464	-	0	0
NC_029517.1	30929846	30929919	-	0	0
NC_029517.1	31010853	31010904	+	0	0
NC_029517.1	31033139	31033687	-	0	0
NC_029517.1	31043109	31043159	+	0	0
NC_029517.1	31054334	31054379	-	0	0
NC_029517.1	31145615	31145627	+	0	0
NC_029517.1	31153621	31153847	+	0	0
NC_029517.1	31173905	31174527	+	0	0
NC_029517.1	31193164	31193276	+	0	0
NC_029517.1	31259779	31260054	+	0	0
NC_029517.1	31272167	31272232	+	0	0
NC_029517.1	31328224	31328654	+	0	0
NC_029517.1	31329972	31330016	-	0	0
NC_029517.1	31348985	31349261	-	0	0
NC_029517.1	31401779	31403128	-	0	0
NC_029517.1	31409549	31409917	-	0	0
NC_029517.1	31422853	31422964	-	0	0
NC_029517.1	31443281	31443604	-	0	0
NC_029517.1	31464805	31464861	-	0	0
NC_029517.1	31515620	31516109	+	0	0
NC_029517.1	31523840	31524467	+	0	0
NC_029517.1	31569844	31569878	-	0	0
NC_029517.1	31572014	31572520	+	0	0
NC_029517.1	31611739	31611993	-	0	0
NC_029517.1	31655143	31655192	-	0	0
NC_029517.1	31673060	31673139	+	0	0
NC_029517.1	31731154	31731238	-	0	0
NC_029517.1	31762419	31762575	+	0	0
NC_029517.1	31792415	31792473	+	0	0
NC_029517.1	31837881	31837935	-	0	0
NC_029517.1	31858058	31858133	+	0	0
NC_029517.1	31864846	31865434	+	0	0
NC_029517.1	31876730	31876819	+	0	0
NC_029517.1	31877604	31877664	+	0	0
NC_029517.1	31955931	31956099	-	0	0
NC_029517.1	31982960	31983187	+	0	0
NC_029517.1	31989712	31989846	-	0	0
NC_029517.1	31997400	31997479	-	0	0
NC_029517.1	31998242	31998581	+	0	0
NC_029517.1	32008793	32009344	-	0	0
NC_029517.1	32031383	32031483	-	0	0
NC_029517.1	32034140	32034693	-	0	0
NC_029517.1	32042928	32043001	-	0	0
NC_029517.1	32135684	32135745	-	0	0
NC_029517.1	32168787	32168862	-	0	0
NC_029517.1	32169138	32170624	+	0	0
NC_029517.1	32174228	32174306	+	0	0
NC_029517.1	32213747	32214198	-	0	0
NC_029517.1	32214802	32214868	-	0	0
NC_029517.1	32255285	32255479	-	0	0
NC_029517.1	32275273	32275489	-	0	0
NC_029517.1	32299051	32299129	-	0	0
NC_029517.1	32338292	32338775	-	0	0
NC_029517.1	32357587	32358281	+	0	0
NC_029517.1	32358513	32359049	+	0	0
NC_029517.1	32362672	32362731	-	0	0
NC_029517.1	32367074	32367221	+	0	0
NC_029517.1	32384871	32384915	+	0	0
NC_029517.1	32443384	32443459	-	0	0
NC_029517.1	32443492	32443576	-	0	0
NC_029517.1	32445624	32445863	+	0	0
NC_029517.1	32457425	32457507	-	0	0
NC_029517.1	32480323	32480509	+	0	0
NC_029517.1	32484551	32484765	+	0	0
NC_029517.1	32488986	32489226	+	0	0
NC_029517.1	32495517	32500978	-	0	0
NC_029517.1	32501378	32501484	-	0	0
NC_029517.1	32519090	32519231	+	0	0
NC_029517.1	32519269	32519448	+	0	0
NC_029517.1	32543005	32543047	+	0	0
NC_029517.1	32549595	32549671	-	0	0
NC_029517.1	32557791	32558156	+	0	0
NC_029517.1	32575267	32575344	+	0	0
NC_029517.1	32582117	32582185	-	0	0
NC_029517.1	32595179	32595566	+	0	0
NC_029517.1	32605719	32605804	-	0	0
NC_029517.1	32613077	32613694	+	0	0
NC_029517.1	32614716	32614892	-	0	0
NC_029517.1	32647684	32648037	+	0	0
NC_029517.1	32649035	32649125	+	0	0
NC_029517.1	32662957	32663025	+	0	0
NC_029517.1	32666635	32666693	-	0	0
NC_029517.1	32717791	32718085	-	0	0
NC_029517.1	32727947	32728199	+	0	0
NC_029517.1	32757928	32758255	+	0	0
NC_029517.1	32761342	32761865	-	0	0
NC_029517.1	32771052	32771298	+	0	0
NC_029517.1	32782998	32783081	-	0	0
NC_029517.1	32793578	32793839	-	0	0
NC_029517.1	32794056	32794760	-	0	0
NC_029517.1	32794904	32795263	-	0	0
NC_029517.1	32798222	32799140	-	0	0
NC_029517.1	32865188	32865255	-	0	0
NC_029517.1	32901283	32901333	+	0	0
NC_029517.1	32923464	32923975	+	0	0
NC_029517.1	32925670	32925697	+	0	0
NC_029517.1	32927710	32927807	+	0	0
NC_029517.1	32951606	32951729	+	0	0
NC_029517.1	32953329	32953500	+	0	0
NC_029517.1	32960523	32960638	+	0	0
NC_029517.1	32962588	32962941	+	0	0
NC_029517.1	32969137	32969714	+	0	0
NC_029517.1	32979297	32979794	+	0	0
NC_029517.1	32980615	32980889	-	0	0
NC_029517.1	32993658	32993737	-	0	0
NC_029517.1	32996859	32997091	+	0	0
NC_029517.1	33002283	33002452	+	0	0
NC_029517.1	33005498	33005831	+	0	0
NC_029517.1	33009093	33009628	-	0	0
NC_029517.1	33015994	33016038	+	0	0
NC_029517.1	33025766	33025944	+	0	0
NC_029517.1	33028603	33028821	+	0	0
NC_029517.1	33037170	33037257	-	0	0
NC_029517.1	33052378	33052479	+	0	0
NC_029517.1	33062281	33062339	-	0	0
NC_029517.1	33075116	33075138	-	0	0
NC_029517.1	33075909	33075982	+	0	0
NC_029517.1	33113422	33114303	+	0	0
NC_029517.1	33157524	33157614	+	0	0
NC_029517.1	33166033	33166699	+	0	0
NC_029517.1	33167824	33168271	+	0	0
NC_029517.1	33196635	33196674	-	0	0
NC_029517.1	33197517	33197626	+	0	0
NC_029517.1	33199664	33199780	-	0	0
NC_029517.1	33212138	33212186	+	0	0
NC_029517.1	33214958	33215056	-	0	0
NC_029517.1	33261550	33261645	+	0	0
NC_029517.1	33261657	33261677	+	0	0
NC_029517.1	33265475	33265607	+	0	0
NC_029517.1	33277575	33278116	+	0	0
NC_029517.1	33290409	33290463	+	0	0
NC_029517.1	33295084	33295153	+	0	0
NC_029517.1	33303862	33303930	-	0	0
NC_029517.1	33304784	33304844	+	0	0
NC_029517.1	33316686	33316759	+	0	0
NC_029517.1	33346976	33347388	-	0	0
NC_029517.1	33353642	33353927	-	0	0
NC_029517.1	33355926	33355992	-	0	0
NC_029517.1	33422831	33423136	+	0	0
NC_029517.1	33432543	33432788	+	0	0
NC_029517.1	33434569	33434950	-	0	0
NC_029517.1	33442557	33442851	+	0	0
NC_029517.1	33485660	33486267	-	0	0
NC_029517.1	33494738	33495061	+	0	0
NC_029517.1	33534254	33534764	+	0	0
NC_029517.1	33559885	33560063	-	0	0
NC_029517.1	33560092	33560409	+	0	0
NC_029517.1	33578654	33578720	+	0	0
NC_029517.1	33623655	33623858	+	0	0
NC_029517.1	33628890	33628998	-	0	0
NC_029517.1	33633983	33634029	+	0	0
NC_029517.1	33636468	33636509	+	0	0
NC_029517.1	33677747	33677814	+	0	0
NC_029517.1	33682003	33682088	+	0	0
NC_029517.1	33684088	33684613	+	0	0
NC_029517.1	33685831	33691621	+	0	0
NC_029517.1	33710092	33710716	-	0	0
NC_029517.1	33728325	33728407	-	0	0
NC_029517.1	33741243	33741456	+	0	0
NC_029517.1	33745808	33746350	+	0	0
NC_029517.1	33784968	33785042	+	0	0
NC_029517.1	33823097	33823152	+	0	0
NC_029517.1	33832091	33832158	+	0	0
NC_029517.1	33866407	33866744	+	0	0
NC_029517.1	33896496	33896723	-	0	0
NC_029517.1	33906737	33906858	+	0	0
NC_029517.1	33931638	33931710	+	0	0
NC_029517.1	33931862	33932341	+	0	0
NC_029517.1	33958758	33958925	+	0	0
NC_029517.1	33991451	33991509	-	0	0
NC_029517.1	33994767	33995068	+	0	0
NC_029517.1	33998661	33998946	-	0	0
NC_029517.1	34014935	34015346	+	0	0
NC_029517.1	34043102	34043461	+	0	0
NC_029517.1	34052942	34053227	+	0	0
NC_029517.1	34059713	34059868	-	0	0
NC_029517.1	34169841	34170516	+	0	0
NC_029517.1	34187545	34187627	+	0	0
NC_029517.1	34197726	34198038	-	0	0
NC_029517.1	34201233	34202896	+	0	0
NC_029517.1	34203398	34203773	-	0	0
NC_029517.1	34212020	34212063	-	0	0
NC_029517.1	34358366	34358443	+	0	0
NC_029517.1	34369376	34369673	+	0	0
NC_029517.1	34375315	34375348	-	0	0
NC_029517.1	34460345	34460650	-	0	0
NC_029517.1	34541879	34541972	+	0	0
NC_029517.1	34559824	34559940	-	0	0
NC_029517.1	34575359	34575406	-	0	0
NC_029517.1	34631372	34631984	-	0	0
NC_029517.1	34666133	34666196	-	0	0
NC_029517.1	34702137	34702213	-	0	0
NC_029517.1	34719077	34719131	-	0	0
NC_029517.1	34719913	34719980	+	0	0
NC_029517.1	34722552	34722600	+	0	0
NC_029517.1	34760030	34760369	+	0	0
NC_029517.1	34774459	34775039	-	0	0
NC_029517.1	34776164	34779569	+	0	0
NC_029517.1	34832066	34832111	-	0	0
NC_029517.1	34852280	34852620	+	0	0
NC_029517.1	34861398	34861958	+	0	0
NC_029517.1	34866764	34867212	+	0	0
NC_029517.1	34873331	34873666	+	0	0
NC_029517.1	34900235	34900740	+	0	0
NC_029517.1	34904282	34904323	+	0	0
NC_029517.1	34905381	34905427	-	0	0
NC_029517.1	34906987	34907279	+	0	0
NC_029517.1	34922947	34923220	+	0	0
NC_029517.1	34944045	34944165	+	0	0
NC_029517.1	34992836	34993448	+	0	0
NC_029517.1	35013365	35013717	+	0	0
NC_029517.1	35013758	35013930	+	0	0
NC_029517.1	35016192	35016733	-	0	0
NC_029517.1	35025712	35030846	+	0	0
NC_029517.1	35046187	35046400	+	0	0
NC_029517.1	35228109	35228195	-	0	0
NC_029517.1	35234911	35234963	+	0	0
NC_029517.1	35251415	35263145	+	0	0
NC_029517.1	35266161	35266229	+	0	0
NC_029517.1	35273393	35273761	-	0	0
NC_029517.1	35278544	35278586	+	0	0
NC_029517.1	35300437	35300583	+	0	0
NC_029517.1	35316984	35317065	+	0	0
NC_029517.1	35323677	35324066	-	0	0
NC_029517.1	35334529	35334854	-	0	0
NC_029517.1	35367086	35367407	+	0	0
NC_029517.1	35404069	35404135	-	0	0
NC_029517.1	35442458	35442578	-	0	0
NC_029517.1	35482865	35483196	+	0	0
NC_029517.1	35488025	35488116	-	0	0
NC_029517.1	35510224	35510284	-	0	0
NC_029517.1	35511064	35511398	+	0	0
NC_029517.1	35575890	35576426	-	0	0
NC_029517.1	35615758	35615982	-	0	0
NC_029517.1	35658357	35658439	-	0	0
NC_029517.1	35669419	35669557	-	0	0
NC_029517.1	35681557	35681613	+	0	0
NC_029517.1	35689712	35690364	-	0	0
NC_029517.1	35695992	35696010	-	0	0
NC_029517.1	35759457	35760021	+	0	0
NC_029517.1	35761827	35761910	-	0	0
NC_029517.1	35769220	35769745	-	0	0
NC_029517.1	35817134	35817295	-	0	0
NC_029517.1	35831872	35831947	-	0	0
NC_029517.1	35885415	35885448	-	0	0
NC_029517.1	35891145	35891546	+	0	0
NC_029517.1	35895558	35895631	+	0	0
NC_029517.1	35961034	35961109	-	0	0
NC_029517.1	35965993	35966021	-	0	0
NC_029517.1	35989960	35990200	-	0	0
NC_029517.1	36008746	36008841	+	0	0
NC_029517.1	36018916	36019067	+	0	0
NC_029517.1	36040429	36040524	-	0	0
NC_029517.1	36046578	36046656	+	0	0
NC_029517.1	36209423	36209642	+	0	0
NC_029517.1	36221736	36222011	+	0	0
NC_029517.1	36240171	36240301	-	0	0
NC_029517.1	36246959	36247005	-	0	0
NC_029517.1	36294419	36294523	+	0	0
NC_029517.1	36355437	36355788	+	0	0
NC_029517.1	36438892	36438928	+	0	0
NC_029517.1	36472831	36472931	+	0	0
NC_029517.1	36511852	36515300	+	0	0
NC_029517.1	36515522	36516325	+	0	0
NC_029517.1	36516549	36517218	+	0	0
NC_029517.1	36532881	36533692	+	0	0
NC_029517.1	36537443	36537479	-	0	0
NC_029517.1	36545921	36546114	-	0	0
NC_029517.1	36549331	36549360	+	0	0
NC_029517.1	36562321	36562361	+	0	0
NC_029517.1	36575395	36575444	+	0	0
NC_029517.1	36600263	36600364	+	0	0
NC_029517.1	36603797	36603853	-	0	0
NC_029517.1	36608114	36608190	+	0	0
NC_029517.1	36628397	36628478	+	0	0
NC_029517.1	36656214	36656300	-	0	0
NC_029517.1	36662156	36662698	+	0	0
NC_029517.1	36727252	36727338	+	0	0
NC_029517.1	36749698	36749761	+	0	0
NC_029517.1	36773161	36773217	-	0	0
NC_029517.1	36837557	36838550	-	0	0
NC_029517.1	36877725	36877833	+	0	0
NC_029517.1	36878242	36878478	+	0	0
NC_029517.1	36889993	36890325	+	0	0
NC_029517.1	36906009	36906349	+	0	0
NC_029517.1	36929263	36930213	+	0	0
NC_029517.1	36950393	36950451	-	0	0
NC_029517.1	36977380	36977662	+	0	0
NC_029517.1	36977807	36978415	+	0	0
NC_029517.1	37000367	37000415	-	0	0
NC_029517.1	37007672	37008212	+	0	0
NC_029517.1	37035004	37035140	-	0	0
NC_029517.1	37062847	37062879	+	0	0
NC_029517.1	37072208	37072393	-	0	0
NC_029517.1	37072405	37072446	-	0	0
NC_029517.1	37084584	37084854	+	0	0
NC_029517.1	37104444	37104606	+	0	0
NC_029517.1	37110351	37110680	-	0	0
NC_029517.1	37120148	37120230	+	0	0
NC_029517.1	37138100	37138191	+	0	0
NC_029517.1	37139763	37139871	+	0	0
NC_029517.1	37143894	37143994	-	0	0
NC_029517.1	37201983	37202506	-	0	0
NC_029517.1	37210551	37210587	+	0	0
NC_029517.1	37233763	37233898	-	0	0
NC_029517.1	37236151	37236365	-	0	0
NC_029517.1	37237782	37238352	+	0	0
NC_029517.1	37238582	37238879	-	0	0
NC_029517.1	37247279	37247495	+	0	0
NC_029517.1	37247520	37247876	-	0	0
NC_029517.1	37270868	37270946	+	0	0
NC_029517.1	37348377	37348611	-	0	0
NC_029517.1	37351143	37351186	+	0	0
NC_029517.1	37352082	37352140	+	0	0
NC_029517.1	37356116	37356164	-	0	0
NC_029517.1	37437498	37438001	+	0	0
NC_029517.1	37443792	37445934	+	0	0
NC_029517.1	37445947	37446621	-	0	0
NC_029517.1	37450391	37450634	-	0	0
NC_029517.1	37453952	37470173	+	0	0
NC_029517.1	37506525	37506947	-	0	0
NC_029517.1	37519388	37519725	+	0	0
NC_029517.1	37647574	37648036	+	0	0
NC_029517.1	37686832	37687091	+	0	0
NC_029517.1	37701130	37701198	-	0	0
NC_029517.1	37714683	37715013	-	0	0
NC_029517.1	37736301	37736432	-	0	0
NC_029517.1	37738346	37738546	-	0	0
NC_029517.1	37739174	37739403	-	0	0
NC_029517.1	37739426	37739603	-	0	0
NC_029517.1	37739760	37739941	-	0	0
NC_029517.1	37740108	37740381	-	0	0
NC_029517.1	37740936	37741283	+	0	0
NC_029517.1	37844973	37845079	-	0	0
NC_029517.1	37868095	37868705	+	0	0
NC_029517.1	37909942	37910185	-	0	0
NC_029517.1	37921257	37921320	+	0	0
NC_029517.1	37929103	37929166	+	0	0
NC_029517.1	37939159	37939239	+	0	0
NC_029517.1	37994958	37995031	-	0	0
NC_029517.1	38015200	38015747	+	0	0
NC_029517.1	38026433	38026544	+	0	0
NC_029517.1	38030198	38030525	+	0	0
NC_029517.1	38060784	38060865	-	0	0
NC_029517.1	38062256	38063789	+	0	0
NC_029517.1	38064739	38064851	-	0	0
NC_029517.1	38065258	38065333	-	0	0
NC_029517.1	38065435	38065531	+	0	0
NC_029517.1	38065923	38067010	-	0	0
NC_029517.1	38067180	38067663	-	0	0
NC_029517.1	38069522	38069581	-	0	0
NC_029517.1	38069845	38070314	-	0	0
NC_029517.1	38086807	38086900	-	0	0
NC_029517.1	38087066	38087850	-	0	0
NC_029517.1	38088020	38088733	-	0	0
NC_029517.1	38088747	38089606	-	0	0
NC_029517.1	38089650	38090759	-	0	0
NC_029517.1	38108054	38108155	-	0	0
NC_029517.1	38116809	38116968	-	0	0
NC_029517.1	38134118	38134297	+	0	0
NC_029517.1	38134622	38135017	+	0	0
NC_029517.1	38162228	38162588	+	0	0
NC_029517.1	38194886	38194987	+	0	0
NC_029517.1	38202318	38202373	+	0	0
NC_029517.1	38219857	38237031	-	0	0
NC_029517.1	38256538	38256690	+	0	0
NC_029517.1	38273179	38273250	+	0	0
NC_029517.1	38287574	38287991	-	0	0
NC_029517.1	38290727	38290965	+	0	0
NC_029517.1	38321293	38321557	-	0	0
NC_029517.1	38352918	38353228	-	0	0
NC_029517.1	38363937	38364064	+	0	0
NC_029517.1	38365774	38366077	-	0	0
NC_029517.1	38366333	38366446	-	0	0
NC_029517.1	38405254	38405298	-	0	0
NC_029517.1	38410055	38410560	-	0	0
NC_029517.1	38449115	38449491	+	0	0
NC_029517.1	38519263	38519381	+	0	0
NC_029517.1	38519587	38519639	-	0	0
NC_029517.1	38531056	38531107	-	0	0
NC_029517.1	38553372	38553442	+	0	0
NC_029517.1	38600134	38600168	-	0	0
NC_029517.1	38654730	38654985	+	0	0
NC_029517.1	38668440	38669108	+	0	0
NC_029517.1	38716484	38716574	+	0	0
NC_029517.1	38744217	38749802	+	0	0
NC_029517.1	38750904	38751082	+	0	0
NC_029517.1	38771015	38771098	-	0	0
NC_029517.1	38778685	38779017	-	0	0
NC_029517.1	38780292	38780573	-	0	0
NC_029517.1	38780935	38781334	+	0	0
NC_029517.1	38783577	38783618	-	0	0
NC_029517.1	38795884	38796022	+	0	0
NC_029517.1	38806081	38806269	+	0	0
NC_029517.1	38813986	38814020	-	0	0
NC_029517.1	38850070	38850143	-	0	0
NC_029517.1	38872378	38872909	+	0	0
NC_029517.1	38976984	38977216	+	0	0
NC_029517.1	39017943	39018209	+	0	0
NC_029517.1	39020881	39021422	+	0	0
NC_029517.1	39023609	39023705	-	0	0
NC_029517.1	39058790	39059144	+	0	0
NC_029517.1	39062666	39062995	-	0	0
NC_029517.1	39096258	39096336	+	0	0
NC_029517.1	39142972	39143269	+	0	0
NC_029517.1	39163644	39163753	-	0	0
NC_029517.1	39266581	39266985	+	0	0
NC_029517.1	39278473	39278565	+	0	0
NC_029517.1	39315447	39315492	-	0	0
NC_029517.1	39335852	39336135	-	0	0
NC_029517.1	39344872	39345438	-	0	0
NC_029517.1	39346232	39346286	-	0	0
NC_029517.1	39346381	39346569	+	0	0
NC_029517.1	39346905	39347070	+	0	0
NC_029517.1	39347371	39347835	+	0	0
NC_029517.1	39378360	39378471	-	0	0
NC_029517.1	39443211	39443272	+	0	0
NC_029517.1	39474056	39474359	+	0	0
NC_029517.1	39485918	39485967	-	0	0
NC_029517.1	39493441	39493852	+	0	0
NC_029517.1	39501303	39501339	-	0	0
NC_029517.1	39510010	39510104	-	0	0
NC_029517.1	39516523	39517068	+	0	0
NC_029517.1	39535543	39536107	-	0	0
NC_029517.1	39548787	39548848	+	0	0
NC_029517.1	39554647	39554783	+	0	0
NC_029517.1	39557002	39557199	+	0	0
NC_029517.1	39562322	39562374	-	0	0
NC_029517.1	39578922	39579127	-	0	0
NC_029517.1	39582268	39582353	+	0	0
NC_029517.1	39659470	39659614	-	0	0
NC_029517.1	39662677	39662756	-	0	0
NC_029517.1	39675944	39676045	-	0	0
NC_029517.1	39676146	39680499	+	0	0
NC_029517.1	39680639	39680725	-	0	0
NC_029517.1	39680808	39680858	+	0	0
NC_029517.1	39748900	39749185	+	0	0
NC_029517.1	39756771	39757333	-	0	0
NC_029517.1	39758775	39758919	+	0	0
NC_029517.1	39836333	39836407	-	0	0
NC_029517.1	40032003	40032053	-	0	0
NC_029517.1	40040503	40041218	+	0	0
NC_029517.1	40048063	40048418	+	0	0
NC_029517.1	40056857	40057056	+	0	0
NC_029517.1	40061092	40061230	+	0	0
NC_029517.1	40092092	40092228	-	0	0
NC_029517.1	40108660	40108724	+	0	0
NC_029517.1	40114160	40114490	+	0	0
NC_029517.1	40118477	40118809	+	0	0
NC_029517.1	40126877	40126966	-	0	0
NC_029517.1	40134718	40134992	+	0	0
NC_029517.1	40135969	40136036	+	0	0
NC_029517.1	40148303	40148342	-	0	0
NC_029517.1	40154529	40154578	-	0	0
NC_029517.1	40156720	40156783	+	0	0
NC_029517.1	40187481	40187575	-	0	0
NC_029517.1	40200448	40200612	+	0	0
NC_029517.1	40209847	40209865	-	0	0
NC_029517.1	40209979	40209995	-	0	0
NC_029517.1	40261369	40261459	-	0	0
NC_029517.1	40272465	40272556	+	0	0
NC_029517.1	40315491	40315726	+	0	0
NC_029517.1	40321646	40321962	+	0	0
NC_029517.1	40322213	40322408	-	0	0
NC_029517.1	40339571	40340117	+	0	0
NC_029517.1	40381336	40381985	+	0	0
NC_029517.1	40382740	40382997	+	0	0
NC_029517.1	40388009	40389114	-	0	0
NC_029517.1	40390871	40399556	+	0	0
NC_029517.1	40403975	40404139	+	0	0
NC_029517.1	40411475	40411568	-	0	0
NC_029517.1	40435743	40435786	-	0	0
NC_029517.1	40437653	40437758	+	0	0
NC_029517.1	40440669	40440750	-	0	0
NC_029517.1	40472249	40472493	-	0	0
NC_029517.1	40472543	40472862	-	0	0
NC_029517.1	40473258	40473897	-	0	0
NC_029517.1	40605123	40605194	-	0	0
NC_029517.1	40620724	40620786	+	0	0
NC_029517.1	40629052	40629856	+	0	0
NC_029517.1	40639631	40640017	+	0	0
NC_029517.1	40640162	40640318	+	0	0
NC_029517.1	40657000	40657087	+	0	0
NC_029517.1	40672772	40672842	+	0	0
NC_029517.1	40697288	40697498	+	0	0
NC_029517.1	40703048	40703661	-	0	0
NC_029517.1	40720793	40720829	+	0	0
NC_029517.1	40778998	40779156	+	0	0
NC_029517.1	40794535	40794652	+	0	0
NC_029517.1	40809892	40809962	-	0	0
NC_029517.1	40912027	40912524	-	0	0
NC_029517.1	40961462	40961600	+	0	0
NC_029517.1	41013919	41014051	-	0	0
NC_029517.1	41040292	41040794	+	0	0
NC_029517.1	41067263	41067348	+	0	0
NC_029517.1	41067674	41067745	+	0	0
NC_029517.1	41096901	41096967	-	0	0
NC_029517.1	41127276	41127342	-	0	0
NC_029517.1	41133581	41133728	+	0	0
NC_029517.1	41142469	41142771	+	0	0
NC_029517.1	41144254	41144367	+	0	0
NC_029517.1	41146165	41146415	+	0	0
NC_029517.1	41184611	41187156	-	0	0
NC_029517.1	41192191	41192713	+	0	0
NC_029517.1	41205969	41206018	+	0	0
NC_029517.1	41208106	41208144	+	0	0
NC_029517.1	41212889	41212951	+	0	0
NC_029517.1	41235090	41235154	-	0	0
NC_029517.1	41300282	41300649	+	0	0
NC_029517.1	41310946	41311053	-	0	0
NC_029517.1	41342002	41342595	+	0	0
NC_029517.1	41365398	41365475	-	0	0
NC_029517.1	41382013	41382105	-	0	0
NC_029517.1	41406112	41406349	-	0	0
NC_029517.1	41425449	41425512	+	0	0
NC_029517.1	41447478	41447540	+	0	0
NC_029517.1	41483020	41483571	+	0	0
NC_029517.1	41577172	41577281	+	0	0
NC_029517.1	41586928	41586961	+	0	0
NC_029517.1	41588029	41588082	+	0	0
NC_029517.1	41717563	41718035	-	0	0
NC_029517.1	41725676	41725818	-	0	0
NC_029517.1	41749391	41749466	+	0	0
NC_029517.1	41751155	41751208	-	0	0
NC_029517.1	41761722	41762650	+	0	0
NC_029517.1	41781097	41781421	+	0	0
NC_029517.1	41797515	41798260	+	0	0
NC_029517.1	41834853	41835403	+	0	0
NC_029517.1	41982194	41983118	+	0	0
NC_029517.1	41999604	41999661	-	0	0
NC_029517.1	42004408	42004502	+	0	0
NC_029517.1	42004717	42010053	+	0	0
NC_029517.1	42017193	42017262	-	0	0
NC_029517.1	42091447	42091522	+	0	0
NC_029517.1	42095244	42097000	-	0	0
NC_029517.1	42097191	42097484	-	0	0
NC_029517.1	42106397	42106851	+	0	0
NC_029517.1	42107002	42107760	+	0	0
NC_029517.1	42108250	42108289	-	0	0
NC_029517.1	42111435	42111644	+	0	0
NC_029517.1	42126708	42126784	-	0	0
NC_029517.1	42128349	42128451	-	0	0
NC_029517.1	42277732	42277991	-	0	0
NC_029517.1	42285027	42285178	+	0	0
NC_029517.1	42286819	42287147	-	0	0
NC_029517.1	42363231	42363305	-	0	0
NC_029517.1	42381264	42381510	+	0	0
NC_029517.1	42471251	42471292	+	0	0
NC_029517.1	42543175	42543433	-	0	0
NC_029517.1	42585101	42585412	+	0	0
NC_029517.1	42620887	42620940	+	0	0
NC_029517.1	42624289	42624366	-	0	0
NC_029517.1	42641831	42641862	-	0	0
NC_029517.1	42645952	42645988	+	0	0
NC_029517.1	42711210	42711712	-	0	0
NC_029517.1	42715059	42715097	-	0	0
NC_029517.1	42730185	42730280	+	0	0
NC_029517.1	42763767	42764098	-	0	0
NC_029517.1	42765423	42765929	+	0	0
NC_029517.1	42766581	42767678	+	0	0
NC_029517.1	42767697	42767826	-	0	0
NC_029517.1	42769277	42769436	+	0	0
NC_029517.1	42769456	42769599	-	0	0
NC_029517.1	42777196	42777370	+	0	0
NC_029517.1	42777387	42777840	+	0	0
NC_029517.1	42779008	42779297	+	0	0
NC_029517.1	42782234	42784500	-	0	0
NC_029517.1	42784521	42784803	-	0	0
NC_029517.1	42787193	42787441	+	0	0
NC_029517.1	42788344	42788425	-	0	0
NC_029517.1	42790985	42791415	-	0	0
NC_029517.1	42791536	42791843	-	0	0
NC_029517.1	42792197	42792687	+	0	0
NC_029517.1	42797470	42798689	+	0	0
NC_029517.1	42798852	42799366	+	0	0
NC_029517.1	42803386	42804143	-	0	0
NC_029517.1	42804343	42804435	+	0	0
NC_029517.1	42804602	42804956	+	0	0
NC_029517.1	42807298	42807464	+	0	0
NC_029517.1	42807910	42808708	+	0	0
NC_029517.1	42808762	42809222	+	0	0
NC_029517.1	42809233	42809693	+	0	0
NC_029517.1	42815064	42815130	-	0	0
NC_029517.1	42818793	42840771	-	0	0
NC_029517.1	42841795	42842055	+	0	0
NC_029517.1	42843718	42844066	-	0	0
NC_029517.1	42850645	42850897	+	0	0
NC_029517.1	42854244	42854398	+	0	0
NC_029517.1	42856474	42869770	+	0	0
NC_029517.1	42872646	42872936	+	0	0
NC_029517.1	42873291	42873529	+	0	0
NC_029517.1	42875594	42875849	-	0	0
NC_029517.1	42875973	42876257	+	0	0
NC_029517.1	42876410	42876885	-	0	0
NC_029517.1	42884901	42885228	-	0	0
NC_029517.1	42895788	42896376	+	0	0
NC_029517.1	42899771	42900635	-	0	0
NC_029517.1	42903022	42904540	+	0	0
NC_029517.1	42905345	42905535	+	0	0
NC_029517.1	42921559	42921737	+	0	0
NC_029517.1	42927274	42927346	+	0	0
NC_029517.1	42930257	42930295	+	0	0
NC_029517.1	42931020	42931290	-	0	0
NC_029517.1	42997232	42997290	+	0	0
NC_029517.1	43005497	43005842	+	0	0
NC_029517.1	43031008	43031090	+	0	0
NC_029517.1	43031576	43031809	+	0	0
NC_029517.1	43038139	43038197	-	0	0
NC_029517.1	43053947	43054029	+	0	0
NC_029517.1	43056615	43057209	+	0	0
NC_029517.1	43060341	43060566	-	0	0
NC_029517.1	43078338	43082253	-	0	0
NC_029517.1	43082290	43082610	+	0	0
NC_029517.1	43082933	43083133	+	0	0
NC_029517.1	43093248	43093285	+	0	0
NC_029517.1	43105600	43107502	+	0	0
NC_029517.1	43132667	43133072	-	0	0
NC_029517.1	43134685	43134762	+	0	0
NC_029517.1	43148602	43148786	+	0	0
NC_029517.1	43155263	43162421	-	0	0
NC_029517.1	43162496	43162633	-	0	0
NC_029517.1	43163457	43163490	+	0	0
NC_029517.1	43182655	43183211	+	0	0
NC_029517.1	43191193	43191283	+	0	0
NC_029517.1	43227126	43227190	-	0	0
NC_029517.1	43228353	43228446	-	0	0
NC_029517.1	43232851	43233116	+	0	0
NC_029517.1	43247754	43247845	-	0	0
NC_029517.1	43253194	43253310	-	0	0
NC_029517.1	43261660	43261721	+	0	0
NC_029517.1	43271437	43271483	+	0	0
NC_029517.1	43275270	43275317	+	0	0
NC_029517.1	43284822	43285161	-	0	0
NC_029517.1	43289661	43289793	+	0	0
NC_029517.1	43315873	43315986	+	0	0
NC_029517.1	43316319	43317196	+	0	0
NC_029517.1	43325829	43325897	+	0	0
NC_029517.1	43325983	43326035	+	0	0
NC_029517.1	43348286	43348303	-	0	0
NC_029517.1	43362110	43362309	-	0	0
NC_029517.1	43367481	43367597	+	0	0
NC_029517.1	43414037	43414115	+	0	0
NC_029517.1	43419078	43419203	+	0	0
NC_029517.1	43480233	43480300	-	0	0
NC_029517.1	43486409	43486462	+	0	0
NC_029517.1	43499031	43499394	-	0	0
NC_029517.1	43506769	43507109	+	0	0
NC_029517.1	43525050	43525119	-	0	0
NC_029517.1	43538820	43540629	+	0	0
NC_029517.1	43550351	43550868	+	0	0
NC_029517.1	43554687	43554987	+	0	0
NC_029517.1	43573334	43573463	-	0	0
NC_029517.1	43574770	43574840	+	0	0
NC_029517.1	43575975	43576053	-	0	0
NC_029517.1	43613630	43613684	-	0	0
NC_029517.1	43627542	43627633	+	0	0
NC_029517.1	43665676	43665925	+	0	0
NC_029517.1	43678857	43679332	+	0	0
NC_029517.1	43679427	43679739	-	0	0
NC_029517.1	43680151	43680248	-	0	0
NC_029517.1	43703849	43703905	+	0	0
NC_029517.1	43708404	43708925	+	0	0
NC_029517.1	43723480	43723856	+	0	0
NC_029517.1	43752373	43752832	-	0	0
NC_029517.1	43767626	43767730	+	0	0
NC_029517.1	43769253	43769347	-	0	0
NC_029517.1	43808796	43808836	+	0	0
NC_029517.1	43810338	43810519	-	0	0
NC_029517.1	43836109	43836675	+	0	0
NC_029517.1	43867698	43868684	+	0	0
NC_029517.1	43877831	43878037	-	0	0
NC_029517.1	43888468	43889053	+	0	0
NC_029517.1	43938536	43938723	-	0	0
NC_029517.1	43938914	43941702	+	0	0
NC_029517.1	43957702	43958261	+	0	0
NC_029517.1	43975916	43976140	+	0	0
NC_029517.1	43976306	43976374	-	0	0
NC_029517.1	44008505	44009528	+	0	0
NC_029517.1	44010286	44010737	-	0	0
NC_029517.1	44017149	44017476	+	0	0
NC_029517.1	44021878	44022483	+	0	0
NC_029517.1	44033169	44033252	-	0	0
NC_029517.1	44046820	44046950	+	0	0
NC_029517.1	44053612	44054857	+	0	0
NC_029517.1	44061077	44061116	-	0	0
NC_029517.1	44063445	44063561	+	0	0
NC_029517.1	44064253	44064763	+	0	0
NC_029517.1	44092377	44092525	+	0	0
NC_029517.1	44103561	44103946	+	0	0
NC_029517.1	44104374	44104919	+	0	0
NC_029517.1	44113536	44113858	-	0	0
NC_029517.1	44132362	44132417	+	0	0
NC_029517.1	44155552	44156017	-	0	0
NC_029517.1	44156871	44157575	+	0	0
NC_029517.1	44157840	44158216	+	0	0
NC_029517.1	44207244	44207304	+	0	0
NC_029517.1	44211642	44212236	+	0	0
NC_029517.1	44232672	44232947	+	0	0
NC_029517.1	44233041	44233158	+	0	0
NC_029517.1	44240163	44240340	-	0	0
NC_029517.1	44289162	44289250	+	0	0
NC_029517.1	44297832	44298369	+	0	0
NC_029517.1	44313192	44313204	+	0	0
NC_029517.1	44315249	44315554	-	0	0
NC_029517.1	44323362	44323424	-	0	0
NC_029517.1	44338952	44339063	+	0	0
NC_029517.1	44347628	44348071	+	0	0
NC_029517.1	44355396	44356146	+	0	0
NC_029517.1	44418481	44419692	+	0	0
NC_029517.1	44420196	44420396	-	0	0
NC_029517.1	44420430	44421641	-	0	0
NC_029517.1	44448945	44449007	-	0	0
NC_029517.1	44461032	44461633	+	0	0
NC_029517.1	44463307	44463400	-	0	0
NC_029517.1	44471098	44471196	+	0	0
NC_029517.1	44473454	44473964	+	0	0
NC_029517.1	44481320	44481363	-	0	0
NC_029517.1	44483148	44483201	-	0	0
NC_029517.1	44493351	44493931	+	0	0
NC_029517.1	44500640	44501189	+	0	0
NC_029517.1	44505079	44505148	+	0	0
NC_029517.1	44523718	44523949	+	0	0
NC_029517.1	44546645	44546985	+	0	0
NC_029517.1	44555439	44556941	+	0	0
NC_029517.1	44557877	44558244	-	0	0
NC_029517.1	44559931	44560270	-	0	0
NC_029517.1	44576656	44576705	+	0	0
NC_029517.1	44617326	44617588	-	0	0
NC_029517.1	44674474	44674624	-	0	0
NC_029517.1	44692388	44692493	-	0	0
NC_029517.1	44714087	44714220	-	0	0
NC_029517.1	44716026	44716080	-	0	0
NC_029517.1	44717072	44717432	+	0	0
NC_029517.1	44718416	44718485	-	0	0
NC_029517.1	44768294	44768537	-	0	0
NC_029517.1	44774675	44774744	+	0	0
NC_029517.1	44808511	44809240	+	0	0
NC_029517.1	44812080	44812207	-	0	0
NC_029517.1	44817037	44817400	+	0	0
NC_029517.1	44870769	44870901	+	0	0
NC_029517.1	44909758	44909806	-	0	0
NC_029517.1	44913625	44914922	-	0	0
NC_029517.1	44928365	44928438	+	0	0
NC_029517.1	44929612	44930085	-	0	0
NC_029517.1	44941481	44941632	-	0	0
NC_029517.1	44983983	44984060	+	0	0
NC_029517.1	44984425	44985013	+	0	0
NC_029517.1	44987849	44987948	+	0	0
NC_029517.1	45002126	45002459	-	0	0
NC_029517.1	45009247	45009434	+	0	0
NC_029517.1	45010264	45010358	-	0	0
NC_029517.1	45021251	45021824	+	0	0
NC_029517.1	45036608	45036957	-	0	0
NC_029517.1	45057658	45058173	+	0	0
NC_029517.1	45059136	45059365	+	0	0
NC_029517.1	45063055	45063201	+	0	0
NC_029517.1	45077774	45077860	+	0	0
NC_029517.1	45101087	45101144	+	0	0
NC_029517.1	45109449	45109502	-	0	0
NC_029517.1	45113946	45114242	-	0	0
NC_029517.1	45154043	45154102	+	0	0
NC_029517.1	45165343	45165596	+	0	0
NC_029517.1	45175849	45176280	+	0	0
NC_029517.1	45234915	45234979	+	0	0
NC_029517.1	45234993	45235538	-	0	0
NC_029517.1	45274574	45274833	+	0	0
NC_029517.1	45370267	45370651	+	0	0
NC_029517.1	45372473	45372637	+	0	0
NC_029517.1	45408575	45408801	+	0	0
NC_029517.1	45409163	45409190	-	0	0
NC_029517.1	45409301	45409327	-	0	0
NC_029517.1	45446135	45446308	+	0	0
NC_029517.1	45462643	45462705	-	0	0
NC_029517.1	45469531	45469575	+	0	0
NC_029517.1	45511937	45512062	-	0	0
NC_029517.1	45583950	45584078	-	0	0
NC_029517.1	45623786	45625668	+	0	0
NC_029517.1	45644929	45644990	-	0	0
NC_029517.1	45669968	45670508	+	0	0
NC_029517.1	45674193	45674440	+	0	0
NC_029517.1	45674658	45674782	+	0	0
NC_029517.1	45674817	45675155	+	0	0
NC_029517.1	45687394	45687819	-	0	0
NC_029517.1	45710090	45710135	+	0	0
NC_029517.1	45735959	45736240	+	0	0
NC_029517.1	45741613	45741930	+	0	0
NC_029517.1	45742425	45742575	-	0	0
NC_029517.1	45766951	45767536	+	0	0
NC_029517.1	45772219	45772536	+	0	0
NC_029517.1	45786034	45786093	+	0	0
NC_029517.1	45829594	45829966	+	0	0
NC_029517.1	45833597	45833676	+	0	0
NC_029517.1	45836460	45837264	-	0	0
NC_029517.1	45911154	45911437	+	0	0
NC_029517.1	45932117	45932351	+	0	0
NC_029517.1	45969904	45970217	+	0	0
NC_029517.1	45981718	45981845	+	0	0
NC_029517.1	46009107	46009202	-	0	0
NC_029517.1	46054937	46055091	+	0	0
NC_029517.1	46076937	46077051	+	0	0
NC_029517.1	46077617	46077917	+	0	0
NC_029517.1	46092027	46092110	+	0	0
NC_029517.1	46145023	46145417	+	0	0
NC_029517.1	46193037	46193254	+	0	0
NC_029517.1	46293597	46293941	+	0	0
NC_029517.1	46314210	46314259	-	0	0
NC_029517.1	46344672	46344711	+	0	0
NC_029517.1	46358511	46358564	+	0	0
NC_029517.1	46368142	46368195	+	0	0
NC_029517.1	46386595	46386761	+	0	0
NC_029517.1	46395067	46395146	+	0	0
NC_029517.1	46405592	46405661	+	0	0
NC_029517.1	46424294	46424617	-	0	0
NC_029517.1	46427845	46428640	-	0	0
NC_029517.1	46435650	46435770	-	0	0
NC_029517.1	46492117	46492180	-	0	0
NC_029517.1	46517507	46518252	+	0	0
NC_029517.1	46522831	46522910	+	0	0
NC_029517.1	46523251	46523403	+	0	0
NC_029517.1	46536929	46537013	-	0	0
NC_029517.1	46537032	46537238	-	0	0
NC_029517.1	46540236	46540698	-	0	0
NC_029517.1	46540796	46541228	-	0	0
NC_029517.1	46541290	46541897	-	0	0
NC_029517.1	46542630	46543282	+	0	0
NC_029517.1	46543750	46545659	+	0	0
NC_029517.1	46546166	46546261	-	0	0
NC_029517.1	46557851	46558102	-	0	0
NC_029517.1	46636362	46636509	+	0	0
NC_029517.1	46636539	46636774	-	0	0
NC_029517.1	46644673	46644988	+	0	0
NC_029517.1	46674126	46674173	+	0	0
NC_029517.1	46725183	46725235	-	0	0
NC_029517.1	46726141	46726228	+	0	0
NC_029517.1	46738255	46738449	-	0	0
NC_029517.1	46740806	46740927	+	0	0
NC_029517.1	46743716	46743775	-	0	0
NC_029517.1	46745064	46745392	+	0	0
NC_029517.1	46764502	46764852	+	0	0
NC_029517.1	46772388	46772427	-	0	0
NC_029517.1	46791929	46792050	+	0	0
NC_029517.1	46801979	46802266	+	0	0
NC_029517.1	46808516	46808718	-	0	0
NC_029517.1	46850631	46852161	+	0	0
NC_029517.1	46852203	46853695	+	0	0
NC_029517.1	46873002	46873231	+	0	0
NC_029517.1	46897059	46897279	-	0	0
NC_029517.1	46917019	46917102	+	0	0
NC_029517.1	46933405	46933737	+	0	0
NC_029517.1	46947980	46948349	+	0	0
NC_029517.1	46948396	46948470	+	0	0
NC_029517.1	46948913	46949483	+	0	0
NC_029517.1	46959259	46959884	+	0	0
NC_029517.1	46959988	46960164	-	0	0
NC_029517.1	46960304	46960884	-	0	0
NC_029517.1	46960992	46961191	-	0	0
NC_029517.1	46961226	46961280	+	0	0
NC_029517.1	46961413	46965001	-	0	0
NC_029517.1	46965467	46965507	+	0	0
NC_029517.1	46967030	46967498	+	0	0
NC_029517.1	46999731	47000053	+	0	0
NC_029517.1	47037323	47038224	+	0	0
NC_029517.1	47079021	47079365	+	0	0
NC_029517.1	47141129	47141191	+	0	0
NC_029517.1	47147591	47147699	-	0	0
NC_029517.1	47162836	47162882	+	0	0
NC_029517.1	47163361	47163917	+	0	0
NC_029517.1	47177097	47177168	-	0	0
NC_029517.1	47189320	47189371	-	0	0
NC_029517.1	47189541	47189591	-	0	0
NC_029517.1	47218292	47218362	+	0	0
NC_029517.1	47220316	47220340	+	0	0
NC_029517.1	47224140	47224235	+	0	0
NC_029517.1	47232108	47232144	+	0	0
NC_029517.1	47304145	47304924	-	0	0
NC_029517.1	47313817	47314117	-	0	0
NC_029517.1	47314957	47315347	-	0	0
NC_029517.1	47327408	47327464	-	0	0
NC_029517.1	47335812	47335897	+	0	0
NC_029517.1	47399659	47399708	-	0	0
NC_029517.1	47416714	47416871	-	0	0
NC_029517.1	47421063	47421113	+	0	0
NC_029517.1	47436689	47437063	-	0	0
NC_029517.1	47439532	47439586	+	0	0
NC_029517.1	47442619	47450461	+	0	0
NC_029517.1	47505514	47505728	+	0	0
NC_029517.1	47543541	47543643	+	0	0
NC_029517.1	47546268	47546327	+	0	0
NC_029517.1	47550713	47550839	+	0	0
NC_029517.1	47586901	47587110	+	0	0
NC_029517.1	47590290	47590533	+	0	0
NC_029517.1	47595419	47595503	-	0	0
NC_029517.1	47653718	47653787	-	0	0
NC_029517.1	47711962	47712172	+	0	0
NC_029517.1	47717829	47718119	+	0	0
NC_029517.1	47727822	47727918	-	0	0
NC_029517.1	47735246	47735291	+	0	0
NC_029517.1	47738878	47739056	+	0	0
NC_029517.1	47766349	47766394	-	0	0
NC_029517.1	47766936	47767013	-	0	0
NC_029517.1	47814877	47814985	+	0	0
NC_029517.1	47887900	47888302	-	0	0
NC_029517.1	47900351	47900411	+	0	0
NC_029517.1	47913513	47913648	+	0	0
NC_029517.1	47920655	47920806	+	0	0
NC_029517.1	47921315	47921420	+	0	0
NC_029517.1	47935243	47935305	+	0	0
NC_029517.1	47950885	47950961	+	0	0
NC_029517.1	47953166	47953525	+	0	0
NC_029517.1	47982044	47982333	+	0	0
NC_029517.1	47989323	47989597	-	0	0
NC_029517.1	48002184	48002501	+	0	0
NC_029517.1	48006640	48006723	+	0	0
NC_029517.1	48015671	48015990	-	0	0
NC_029517.1	48039290	48039669	+	0	0
NC_029517.1	48043604	48043682	-	0	0
NC_029517.1	48060337	48067498	+	0	0
NC_029517.1	48071854	48072332	+	0	0
NC_029517.1	48074450	48074968	+	0	0
NC_029517.1	48096131	48096334	-	0	0
NC_029517.1	48098630	48098945	+	0	0
NC_029517.1	48106733	48106973	+	0	0
NC_029517.1	48107848	48107888	+	0	0
NC_029517.1	48110218	48110300	-	0	0
NC_029517.1	48113795	48114014	+	0	0
NC_029517.1	48115640	48115861	+	0	0
NC_029517.1	48116373	48117356	+	0	0
NC_029517.1	48117410	48117658	+	0	0
NC_029517.1	48118151	48118395	+	0	0
NC_029517.1	48128851	48128888	+	0	0
NC_029517.1	48144783	48144857	+	0	0
NC_029517.1	48158698	48159079	+	0	0
NC_029517.1	48162308	48162391	-	0	0
NC_029517.1	48184510	48184649	-	0	0
NC_029517.1	48198826	48198888	-	0	0
NC_029517.1	48201505	48201576	-	0	0
NC_029517.1	48210913	48211155	+	0	0
NC_029517.1	48214994	48215266	-	0	0
NC_029517.1	48216521	48217010	-	0	0
NC_029517.1	48219701	48219782	-	0	0
NC_029517.1	48222726	48223579	+	0	0
NC_029517.1	48235990	48236703	+	0	0
NC_029517.1	48237204	48237747	+	0	0
NC_029517.1	48238249	48239159	+	0	0
NC_029517.1	48247689	48247897	+	0	0
NC_029517.1	48251447	48251963	-	0	0
NC_029517.1	48258331	48258636	-	0	0
NC_029517.1	48268108	48268445	-	0	0
NC_029517.1	48273626	48273730	-	0	0
NC_029517.1	48276221	48276724	+	0	0
NC_029517.1	48282454	48282516	+	0	0
NC_029517.1	48285366	48285598	+	0	0
NC_029517.1	48315455	48315681	+	0	0
NC_029517.1	48317231	48317333	+	0	0
NC_029517.1	48319063	48319238	-	0	0
NC_029517.1	48320234	48320318	+	0	0
NC_029517.1	48321478	48321727	+	0	0
NC_029517.1	48322055	48322378	+	0	0
NC_029517.1	48324695	48324837	-	0	0
NC_029517.1	48335276	48335841	+	0	0
NC_029517.1	48343539	48343679	+	0	0
NC_029517.1	48349170	48349247	+	0	0
NC_029517.1	48350990	48351043	-	0	0
NC_029517.1	48370856	48371445	-	0	0
NC_029517.1	48372662	48372923	+	0	0
NC_029517.1	48372938	48373150	-	0	0
NC_029517.1	48376839	48376974	+	0	0
NC_029517.1	48377317	48377940	-	0	0
NC_029517.1	48383941	48384453	-	0	0
NC_029517.1	48388699	48389170	-	0	0
NC_029517.1	48389281	48389332	+	0	0
NC_029517.1	48389461	48389754	-	0	0
NC_029517.1	48393494	48393715	-	0	0
NC_029517.1	48393877	48394253	+	0	0
NC_029517.1	48394479	48394711	+	0	0
NC_029517.1	48397105	48397214	+	0	0
NC_029517.1	48398687	48399610	-	0	0
NC_029517.1	48403901	48404151	+	0	0
NC_029517.1	48406827	48406917	-	0	0
NC_029517.1	48411081	48411495	-	0	0
NC_029517.1	48426150	48426616	-	0	0
NC_029517.1	48436550	48436830	+	0	0
NC_029517.1	48444254	48444738	-	0	0
NC_029517.1	48454858	48454925	-	0	0
NC_029517.1	48455711	48456567	+	0	0
NC_029517.1	48457888	48457955	-	0	0
NC_029517.1	48457979	48458069	-	0	0
NC_029517.1	48458402	48458739	+	0	0
NC_029517.1	48460586	48460618	-	0	0
NC_029517.1	48463432	48464288	+	0	0
NC_029517.1	48465609	48465676	-	0	0
NC_029517.1	48465700	48465790	-	0	0
NC_029517.1	48466123	48466460	+	0	0
NC_029517.1	48468307	48468339	-	0	0
NC_029517.1	48470514	48470610	+	0	0
NC_029517.1	48501161	48501360	+	0	0
NC_029517.1	48508141	48508204	+	0	0
NC_029517.1	48509700	48509965	+	0	0
NC_029517.1	48520090	48520382	-	0	0
NC_029517.1	48520495	48521024	-	0	0
NC_029517.1	48522853	48523154	-	0	0
NC_029517.1	48539054	48539121	-	0	0
NC_029517.1	48540540	48540633	-	0	0
NC_029517.1	48543246	48543362	+	0	0
NC_029517.1	48543402	48543625	-	0	0
NC_029517.1	48550639	48551189	+	0	0
NC_029517.1	48557933	48558149	-	0	0
NC_029517.1	48559523	48559606	-	0	0
NC_029517.1	48560280	48560811	+	0	0
NC_029517.1	48563499	48563568	+	0	0
NC_029517.1	48578218	48578457	-	0	0
NC_029517.1	48579027	48579594	+	0	0
NC_029517.1	48583560	48583653	-	0	0
NC_029517.1	48588241	48588294	+	0	0
NC_029517.1	48588359	48588441	+	0	0
NC_029517.1	48593492	48593879	+	0	0
NC_029517.1	48600529	48600590	+	0	0
NC_029517.1	48601057	48601399	+	0	0
NC_029517.1	48606087	48606819	+	0	0
NC_029517.1	48607738	48608248	-	0	0
NC_029517.1	48608986	48609496	+	0	0
NC_029517.1	48615738	48616713	-	0	0
NC_029517.1	48617022	48617086	+	0	0
NC_029517.1	48620158	48620277	+	0	0
NC_029517.1	48630102	48630143	-	0	0
NC_029517.1	48655390	48655450	+	0	0
NC_029517.1	48680140	48680353	+	0	0
NC_029517.1	48685337	48686285	+	0	0
NC_029517.1	48698963	48699375	+	0	0
NC_029517.1	48713535	48713791	+	0	0
NC_029517.1	48714717	48714937	+	0	0
NC_029517.1	48722994	48723086	+	0	0
NC_029517.1	48728790	48730728	+	0	0
NC_029517.1	48730924	48731001	-	0	0
NC_029517.1	48735429	48735664	-	0	0
NC_029517.1	48746442	48746788	-	0	0
NC_029517.1	48749776	48750392	+	0	0
NC_029517.1	48750861	48751645	-	0	0
NC_029517.1	48815395	48815865	+	0	0
NC_029517.1	48815962	48817025	+	0	0
NC_029517.1	48833815	48834498	+	0	0
NC_029517.1	48838962	48839059	+	0	0
NC_029517.1	48840400	48840730	-	0	0
NC_029517.1	48850829	48851085	+	0	0
NC_029517.1	48861345	48861896	-	0	0
NC_029517.1	48869598	48870252	+	0	0
NC_029517.1	48870478	48870534	-	0	0
NC_029517.1	48875044	48875396	+	0	0
NC_029517.1	48884931	48885082	-	0	0
NC_029517.1	48897449	48897690	+	0	0
NC_029517.1	48907206	48907269	-	0	0
NC_029517.1	48908029	48908515	-	0	0
NC_029517.1	48924328	48924630	+	0	0
NC_029517.1	48927274	48927620	+	0	0
NC_029517.1	48928671	48929288	-	0	0
NC_029517.1	48931626	48931663	-	0	0
NC_029517.1	48938710	48938992	-	0	0
NC_029517.1	48942136	48942478	-	0	0
NC_029517.1	48958491	48959439	-	0	0
NC_029517.1	48965805	48965925	+	0	0
NC_029517.1	48966383	48966632	+	0	0
NC_029517.1	48975673	48976180	-	0	0
NC_029517.1	48990956	48991277	-	0	0
NC_029517.1	49006965	49007492	-	0	0
NC_029517.1	49023135	49023665	+	0	0
NC_029517.1	49027598	49027657	-	0	0
NC_029517.1	49029120	49029673	+	0	0
NC_029517.1	49033958	49034357	+	0	0
NC_029517.1	49046050	49046179	+	0	0
NC_029517.1	49052155	49052664	-	0	0
NC_029517.1	49061413	49061899	+	0	0
NC_029517.1	49070772	49071335	+	0	0
NC_029517.1	49098264	49098315	-	0	0
NC_029517.1	49103643	49104085	+	0	0
NC_029517.1	49108032	49108552	+	0	0
NC_029517.1	49112904	49113248	-	0	0
NC_029517.1	49124481	49125310	-	0	0
NC_029517.1	49127590	49128150	+	0	0
NC_029517.1	49128759	49129754	+	0	0
NC_029517.1	49130605	49131186	+	0	0
NC_029517.1	49133761	49134351	-	0	0
NC_029517.1	49145080	49145568	+	0	0
NC_029517.1	49148518	49148584	+	0	0
NC_029517.1	49160736	49160806	+	0	0
NC_029517.1	49166056	49166097	-	0	0
NC_029517.1	49167382	49167442	+	0	0
NC_029517.1	49179143	49179179	-	0	0
NC_029517.1	49189075	49189181	-	0	0
NC_029517.1	49191933	49192235	+	0	0
NC_029517.1	49206849	49207219	+	0	0
NC_029517.1	49209099	49209405	+	0	0
NC_029517.1	49213090	49213562	+	0	0
NC_029517.1	49218043	49218408	-	0	0
NC_029517.1	49219279	49219533	-	0	0
NC_029517.1	49226203	49227060	-	0	0
NC_029517.1	49238855	49239339	-	0	0
NC_029517.1	49239443	49240133	-	0	0
NC_029517.1	49240220	49240369	-	0	0
NC_029517.1	49240555	49240771	-	0	0
NC_029517.1	49241793	49242017	+	0	0
NC_029517.1	49248190	49248363	+	0	0
NC_029517.1	49257614	49257979	-	0	0
NC_029517.1	49264350	49264741	-	0	0
NC_029517.1	49282382	49282892	+	0	0
NC_029517.1	49296443	49296520	+	0	0
NC_029517.1	49297479	49298034	-	0	0
NC_029517.1	49321300	49322143	+	0	0
NC_029517.1	49326374	49326458	+	0	0
NC_029517.1	49327487	49327548	+	0	0
NC_029517.1	49342367	49342613	+	0	0
NC_029517.1	49349736	49350214	+	0	0
NC_029517.1	49353707	49354710	+	0	0
NC_029517.1	49370162	49370212	-	0	0
NC_029517.1	49370455	49371026	+	0	0
NC_029517.1	49372787	49372802	-	0	0
NC_029517.1	49383857	49384197	+	0	0
NC_029517.1	49388713	49389235	+	0	0
NC_029517.1	49410600	49410700	-	0	0
NC_029517.1	49416234	49416456	+	0	0
NC_029517.1	49419211	49419420	-	0	0
NC_029517.1	49420912	49421336	+	0	0
NC_029517.1	49432783	49432976	+	0	0
NC_029517.1	49433230	49433449	+	0	0
NC_029517.1	49437351	49437904	+	0	0
NC_029517.1	49455992	49456267	-	0	0
NC_029517.1	49496697	49497017	+	0	0
NC_029517.1	49497609	49497973	+	0	0
NC_029517.1	49513219	49513504	+	0	0
NC_029517.1	49519798	49520273	-	0	0
NC_029517.1	49526078	49526426	+	0	0
NC_029517.1	49542201	49542752	-	0	0
NC_029517.1	49606891	49607047	+	0	0
NC_029517.1	49656943	49656993	-	0	0
NC_029517.1	49680336	49680400	-	0	0
NC_029517.1	49696828	49696916	+	0	0
NC_029517.1	49702739	49702777	-	0	0
NC_029517.1	49719299	49719333	+	0	0
NC_029517.1	49725109	49725238	+	0	0
NC_029517.1	49755090	49755162	-	0	0
NC_029517.1	49761592	49761681	+	0	0
NC_029517.1	49771710	49771785	-	0	0
NC_029517.1	49857840	49858349	+	0	0
NC_029517.1	49870394	49870424	-	0	0
NC_029517.1	49895583	49895627	+	0	0
NC_029517.1	49908774	49908885	-	0	0
NC_029517.1	49911912	49911970	+	0	0
NC_029517.1	49919606	49919776	+	0	0
NC_029517.1	49921292	49921357	+	0	0
NC_029517.1	49932244	49932406	+	0	0
NC_029517.1	49935157	49935753	+	0	0
NC_029517.1	49941599	49941946	-	0	0
NC_029517.1	49971853	49971927	-	0	0
NC_029517.1	49981518	49981589	-	0	0
NC_029517.1	49996725	49996975	-	0	0
NC_029517.1	49997100	49997356	-	0	0
NC_029517.1	50023444	50023508	+	0	0
NC_029517.1	50078225	50078679	+	0	0
NC_029517.1	50114877	50115070	+	0	0
NC_029517.1	50124643	50125057	+	0	0
NC_029517.1	50125459	50129239	+	0	0
NC_029517.1	50167435	50167534	+	0	0
NC_029517.1	50243005	50243079	+	0	0
NC_029517.1	50247743	50247908	+	0	0
NC_029517.1	50255597	50255869	+	0	0
NC_029517.1	50287648	50288438	-	0	0
NC_029517.1	50289219	50289591	+	0	0
NC_029517.1	50289650	50289835	+	0	0
NC_029517.1	50300759	50300816	+	0	0
NC_029517.1	50313332	50313352	-	0	0
NC_029517.1	50321765	50322203	-	0	0
NC_029517.1	50323055	50323147	-	0	0
NC_029517.1	50329784	50329881	+	0	0
NC_029517.1	50355837	50356058	+	0	0
NC_029517.1	50368128	50368555	+	0	0
NC_029517.1	50368581	50368781	+	0	0
NC_029517.1	50382712	50384643	-	0	0
NC_029517.1	50385316	50386409	-	0	0
NC_029517.1	50413956	50414022	-	0	0
NC_029517.1	50418873	50419279	+	0	0
NC_029517.1	50419401	50419601	+	0	0
NC_029517.1	50437468	50437614	+	0	0
NC_029517.1	50438076	50438192	-	0	0
NC_029517.1	50438568	50438670	-	0	0
NC_029517.1	50451657	50452079	-	0	0
NC_029517.1	50476016	50476527	+	0	0
NC_029517.1	50483251	50483477	-	0	0
NC_029517.1	50484309	50485364	+	0	0
NC_029517.1	50512534	50513200	-	0	0
NC_029517.1	50519662	50520215	+	0	0
NC_029517.1	50544888	50545283	-	0	0
NC_029517.1	50557089	50557150	+	0	0
NC_029517.1	50568095	50568347	+	0	0
NC_029517.1	50575221	50575284	-	0	0
NC_029517.1	50588455	50588540	+	0	0
NC_029517.1	50589137	50589420	+	0	0
NC_029517.1	50607452	50607687	+	0	0
NC_029517.1	50607791	50608174	-	0	0
NC_029517.1	50608878	50609473	+	0	0
NC_029517.1	50615648	50616233	-	0	0
NC_029517.1	50646397	50646943	+	0	0
NC_029517.1	50652868	50653053	-	0	0
NC_029517.1	50662713	50662989	-	0	0
NC_029517.1	50667963	50668112	-	0	0
NC_029517.1	50675876	50675950	+	0	0
NC_029517.1	50676274	50676354	-	0	0
NC_029517.1	50715993	50716093	+	0	0
NC_029517.1	50718181	50718248	+	0	0
NC_029517.1	50746215	50746433	-	0	0
NC_029517.1	50748098	50748330	+	0	0
NC_029517.1	50796708	50796849	+	0	0
NC_029517.1	50797865	50797949	-	0	0
NC_029517.1	50802029	50802378	-	0	0
NC_029517.1	50802761	50803036	+	0	0
NC_029517.1	50814371	50814897	+	0	0
NC_029517.1	50830690	50830776	-	0	0
NC_029517.1	50838305	50838691	-	0	0
NC_029517.1	50839864	50839964	+	0	0
NC_029517.1	50840685	50841018	+	0	0
NC_029517.1	50841906	50841946	+	0	0
NC_029517.1	50848685	50848787	+	0	0
NC_029517.1	50849308	50849414	-	0	0
NC_029517.1	50851463	50851501	-	0	0
NC_029517.1	50851833	50851908	+	0	0
NC_029517.1	50858835	50858917	-	0	0
NC_029517.1	50878064	50878101	-	0	0
NC_029517.1	50889607	50889728	+	0	0
NC_029517.1	50891266	50891556	+	0	0
NC_029517.1	50896187	50896229	+	0	0
NC_029517.1	50897355	50897427	-	0	0
NC_029517.1	50912452	50912519	-	0	0
NC_029517.1	50917270	50917437	+	0	0
NC_029517.1	50925983	50926605	-	0	0
NC_029517.1	50926765	50930728	-	0	0
NC_029517.1	50931573	50931776	+	0	0
NC_029517.1	50933575	50933622	-	0	0
NC_029517.1	50940113	50940259	+	0	0
NC_029517.1	50960697	50960759	-	0	0
NC_029517.1	50961206	50961431	-	0	0
NC_029517.1	50963294	50963368	-	0	0
NC_029517.1	50973395	50973434	+	0	0
NC_029517.1	50992206	50992567	-	0	0
NC_029517.1	51001081	51001242	+	0	0
NC_029517.1	51014082	51014484	+	0	0
NC_029517.1	51014578	51014946	+	0	0
NC_029517.1	51016688	51016912	-	0	0
NC_029517.1	51036517	51036805	-	0	0
NC_029517.1	51045802	51046103	-	0	0
NC_029517.1	51053887	51054220	+	0	0
NC_029517.1	51059061	51059112	+	0	0
NC_029517.1	51081367	51081425	-	0	0
NC_029517.1	51081540	51081686	-	0	0
NC_029517.1	51081903	51081987	+	0	0
NC_029517.1	51088286	51088716	-	0	0
NC_029517.1	51116969	51117316	+	0	0
NC_029517.1	51120368	51120440	+	0	0
NC_029517.1	51127662	51127861	-	0	0
NC_029517.1	51128656	51129000	-	0	0
NC_029517.1	51142239	51142531	+	0	0
NC_029517.1	51146714	51147059	+	0	0
NC_029517.1	51147127	51147202	-	0	0
NC_029517.1	51164595	51164956	+	0	0
NC_029517.1	51180519	51181132	+	0	0
NC_029517.1	51181194	51181390	+	0	0
NC_029517.1	51192607	51192858	+	0	0
NC_029517.1	51197372	51197609	+	0	0
NC_029517.1	51198395	51198456	+	0	0
NC_029517.1	51211210	51211304	+	0	0
NC_029517.1	51230760	51230915	+	0	0
NC_029517.1	51255843	51255889	+	0	0
NC_029517.1	51267694	51268206	-	0	0
NC_029517.1	51282696	51282961	+	0	0
NC_029517.1	51287947	51288163	-	0	0
NC_029517.1	51291490	51292081	+	0	0
NC_029517.1	51314966	51315041	+	0	0
NC_029517.1	51319945	51320217	+	0	0
NC_029517.1	51327433	51327913	-	0	0
NC_029517.1	51348739	51348859	-	0	0
NC_029517.1	51352063	51352127	-	0	0
NC_029517.1	51354322	51354454	-	0	0
NC_029517.1	51359905	51360549	+	0	0
NC_029517.1	51365304	51365651	+	0	0
NC_029517.1	51375705	51375827	-	0	0
NC_029517.1	51375895	51376045	-	0	0
NC_029517.1	51398853	51398925	-	0	0
NC_029517.1	51408003	51408151	-	0	0
NC_029517.1	51414231	51414376	-	0	0
NC_029517.1	51443884	51443953	-	0	0
NC_029517.1	51467550	51468000	+	0	0
NC_029517.1	51468129	51468357	+	0	0
NC_029517.1	51487679	51487805	-	0	0
NC_029517.1	51491815	51491900	-	0	0
NC_029517.1	51493268	51493332	-	0	0
NC_029517.1	51495782	51495839	-	0	0
NC_029517.1	51538828	51539056	+	0	0
NC_029517.1	51546021	51546065	+	0	0
NC_029517.1	51552121	51552426	+	0	0
NC_029517.1	51552599	51552868	-	0	0
NC_029517.1	51554769	51555017	+	0	0
NC_029517.1	51555209	51555417	-	0	0
NC_029517.1	51557279	51557933	+	0	0
NC_029517.1	51558318	51558518	+	0	0
NC_029517.1	51562719	51562786	+	0	0
NC_029517.1	51564163	51564270	+	0	0
NC_029517.1	51570374	51570444	+	0	0
NC_029517.1	51570475	51571731	-	0	0
NC_029517.1	51571745	51571776	-	0	0
NC_029517.1	51574276	51574362	-	0	0
NC_029517.1	51581697	51581767	+	0	0
NC_029517.1	51581798	51583049	-	0	0
NC_029517.1	51583063	51583094	-	0	0
NC_029517.1	51585593	51585680	-	0	0
NC_029517.1	51597369	51597492	+	0	0
NC_029517.1	51606651	51606918	-	0	0
NC_029517.1	51616916	51617257	-	0	0
NC_029517.1	51629401	51629468	-	0	0
NC_029517.1	51632729	51633073	+	0	0
NC_029517.1	51656709	51656992	+	0	0
NC_029517.1	51722809	51722851	+	0	0
NC_029517.1	51744104	51744183	-	0	0
NC_029517.1	51772185	51772457	-	0	0
NC_029517.1	51809756	51810242	+	0	0
NC_029517.1	51827632	51827672	-	0	0
NC_029517.1	51829677	51829744	+	0	0
NC_029517.1	51846658	51846708	-	0	0
NC_029517.1	51856787	51856870	+	0	0
NC_029517.1	51887242	51887466	+	0	0
NC_029517.1	51912557	51912702	+	0	0
NC_029517.1	51925390	51925415	-	0	0
NC_029517.1	51937666	51937779	+	0	0
NC_029517.1	51950910	51951200	+	0	0
NC_029517.1	51964856	51965025	-	0	0
NC_029517.1	52002093	52002256	-	0	0
NC_029517.1	52033377	52033423	+	0	0
NC_029517.1	52053441	52053502	+	0	0
NC_029517.1	52064119	52064196	+	0	0
NC_029517.1	52100185	52100263	-	0	0
NC_029517.1	52111795	52111858	+	0	0
NC_029517.1	52128870	52128956	-	0	0
NC_029517.1	52130325	52130860	+	0	0
NC_029517.1	52134025	52134077	-	0	0
NC_029517.1	52143995	52144814	+	0	0
NC_029517.1	52159810	52160015	+	0	0
NC_029517.1	52167742	52168099	+	0	0
NC_029517.1	52169865	52170215	-	0	0
NC_029517.1	52189935	52190340	+	0	0
NC_029517.1	52191215	52191358	+	0	0
NC_029517.1	52205210	52205257	-	0	0
NC_029517.1	52277530	52277629	+	0	0
NC_029517.1	52287615	52288207	-	0	0
NC_029517.1	52298406	52298570	+	0	0
NC_029517.1	52301907	52302112	-	0	0
NC_029517.1	52308139	52308182	+	0	0
NC_029517.1	52309047	52309095	+	0	0
NC_029517.1	52315651	52315788	+	0	0
NC_029517.1	52323549	52323650	+	0	0
NC_029517.1	52353749	52353832	+	0	0
NC_029517.1	52353901	52353937	+	0	0
NC_029517.1	52355391	52355481	+	0	0
NC_029517.1	52367817	52368134	+	0	0
NC_029517.1	52390790	52391138	+	0	0
NC_029517.1	52418379	52418926	+	0	0
NC_029517.1	52432210	52432437	-	0	0
NC_029517.1	52436245	52437325	+	0	0
NC_029517.1	52439616	52439902	+	0	0
NC_029517.1	52468136	52468426	+	0	0
NC_029517.1	52490990	52491346	+	0	0
NC_029517.1	52505113	52505196	-	0	0
NC_029517.1	52522121	52522153	+	0	0
NC_029517.1	52543027	52543165	-	0	0
NC_029517.1	52589004	52589376	-	0	0
NC_029517.1	52602573	52602765	-	0	0
NC_029517.1	52617057	52617146	-	0	0
NC_029517.1	52665870	52666117	+	0	0
NC_029517.1	52698153	52698479	+	0	0
NC_029517.1	52698521	52698822	+	0	0
NC_029517.1	52702696	52702936	-	0	0
NC_029517.1	52723097	52723415	-	0	0
NC_029517.1	52728530	52728582	-	0	0
NC_029517.1	52757204	52757255	-	0	0
NC_029517.1	52759595	52759691	+	0	0
NC_029517.1	52781220	52781276	-	0	0
NC_029517.1	52788311	52788548	+	0	0
NC_029517.1	52801685	52802027	+	0	0
NC_029517.1	52804789	52805039	+	0	0
NC_029517.1	52812656	52812984	-	0	0
NC_029517.1	52825399	52825506	-	0	0
NC_029517.1	52828306	52828569	+	0	0
NC_029517.1	52853605	52853989	-	0	0
NC_029517.1	52860759	52860932	+	0	0
NC_029517.1	52873681	52874107	+	0	0
NC_029517.1	52887257	52887319	+	0	0
NC_029517.1	52903420	52903625	+	0	0
NC_029517.1	52925219	52925798	+	0	0
NC_029517.1	52926266	52926402	+	0	0
NC_029517.1	52961726	52962265	-	0	0
NC_029517.1	52969086	52969216	+	0	0
NC_029517.1	52969356	52969621	-	0	0
NC_029517.1	52975812	52975952	-	0	0
NC_029517.1	52981230	52981433	-	0	0
NC_029517.1	52988494	52988987	-	0	0
NC_029517.1	52994605	52994780	+	0	0
NC_029517.1	52996515	52996610	+	0	0
NC_029517.1	53012852	53013389	+	0	0
NC_029517.1	53021485	53021574	+	0	0
NC_029517.1	53040507	53040798	+	0	0
NC_029517.1	53045911	53046139	-	0	0
NC_029517.1	53048658	53048912	+	0	0
NC_029517.1	53058040	53058104	+	0	0
NC_029517.1	53061150	53061356	+	0	0
NC_029517.1	53071640	53071737	-	0	0
NC_029517.1	53127250	53127842	+	0	0
NC_029517.1	53130879	53131351	+	0	0
NC_029517.1	53136318	53136617	+	0	0
NC_029517.1	53141632	53141672	+	0	0
NC_029517.1	53155406	53155481	+	0	0
NC_029517.1	53173287	53173838	+	0	0
NC_029517.1	53174180	53174232	-	0	0
NC_029517.1	53184681	53184898	+	0	0
NC_029517.1	53185276	53185345	+	0	0
NC_029517.1	53189284	53189452	-	0	0
NC_029517.1	53191322	53191370	-	0	0
NC_029517.1	53196419	53196974	+	0	0
NC_029517.1	53233314	53233860	+	0	0
NC_029517.1	53242761	53243204	-	0	0
NC_029517.1	53249708	53249769	+	0	0
NC_029517.1	53249786	53250025	+	0	0
NC_029517.1	53251497	53252055	-	0	0
NC_029517.1	53253549	53254469	+	0	0
NC_029517.1	53255245	53256085	-	0	0
NC_029517.1	53263874	53264651	+	0	0
NC_029517.1	53274413	53274490	+	0	0
NC_029517.1	53281922	53281954	-	0	0
NC_029517.1	53292327	53292642	+	0	0
NC_029517.1	53292750	53293053	+	0	0
NC_029517.1	53297107	53297457	-	0	0
NC_029517.1	53299287	53299823	+	0	0
NC_029517.1	53304203	53304786	-	0	0
NC_029517.1	53307325	53307458	+	0	0
NC_029517.1	53307483	53307828	+	0	0
NC_029517.1	53313153	53313203	-	0	0
NC_029517.1	53318183	53318252	-	0	0
NC_029517.1	53323216	53323791	+	0	0
NC_029517.1	53327637	53327710	-	0	0
NC_029517.1	53329747	53330420	-	0	0
NC_029517.1	53335200	53335286	-	0	0
NC_029517.1	53339582	53339850	-	0	0
NC_029517.1	53352689	53352745	+	0	0
NC_029517.1	53354586	53355063	+	0	0
NC_029517.1	53355486	53356280	+	0	0
NC_029517.1	53362970	53363020	-	0	0
NC_029517.1	53377295	53378301	+	0	0
NC_029517.1	53379057	53379141	-	0	0
NC_029517.1	53381284	53381427	-	0	0
NC_029517.1	53385357	53385446	+	0	0
NC_029517.1	53385487	53385650	+	0	0
NC_029517.1	53386742	53386808	-	0	0
NC_029517.1	53388438	53388514	-	0	0
NC_029517.1	53389240	53389335	-	0	0
NC_029517.1	53389933	53390026	-	0	0
NC_029517.1	53400646	53401165	+	0	0
NC_029517.1	53403845	53404042	+	0	0
NC_029517.1	53405801	53405953	+	0	0
NC_029517.1	53405989	53406572	+	0	0
NC_029517.1	53414709	53415287	+	0	0
NC_029517.1	53418885	53419471	+	0	0
NC_029517.1	53425864	53426285	+	0	0
NC_029517.1	53429921	53430047	+	0	0
NC_029517.1	53431749	53431810	+	0	0
NC_029517.1	53433318	53433858	+	0	0
NC_029517.1	53437679	53437751	+	0	0
NC_029517.1	53438212	53438355	-	0	0
NC_029517.1	53443054	53443648	-	0	0
NC_029517.1	53444378	53444709	+	0	0
NC_029517.1	53453412	53453992	-	0	0
NC_029517.1	53466515	53467119	+	0	0
NC_029517.1	53469071	53469242	+	0	0
NC_029517.1	53493072	53493662	+	0	0
NC_029517.1	53494486	53495358	+	0	0
NC_029517.1	53501680	53501747	+	0	0
NC_029517.1	53509006	53509310	-	0	0
NC_029517.1	53515573	53515631	-	0	0
NC_029517.1	53535002	53535215	+	0	0
NC_029517.1	53540308	53540714	-	0	0
NC_029517.1	53579741	53580283	-	0	0
NC_029517.1	53591781	53591875	+	0	0
NC_029517.1	53593573	53593726	+	0	0
NC_029517.1	53606697	53607006	-	0	0
NC_029517.1	53609992	53610293	-	0	0
NC_029517.1	53611182	53611765	+	0	0
NC_029517.1	53616253	53616459	+	0	0
NC_029517.1	53623770	53623814	+	0	0
NC_029517.1	53651850	53652225	+	0	0
NC_029517.1	53652813	53652977	+	0	0
NC_029517.1	53660360	53660587	-	0	0
NC_029517.1	53693306	53693413	-	0	0
NC_029517.1	53708636	53708675	-	0	0
NC_029517.1	53715409	53715464	+	0	0
NC_029517.1	53719252	53719301	+	0	0
NC_029517.1	53748940	53749042	-	0	0
NC_029517.1	53769596	53770416	+	0	0
NC_029517.1	53778493	53778782	+	0	0
NC_029517.1	53784500	53784795	+	0	0
NC_029517.1	53791009	53791107	+	0	0
NC_029517.1	53791196	53791228	-	0	0
NC_029517.1	53793333	53793383	-	0	0
NC_029517.1	53806311	53806415	+	0	0
NC_029517.1	53808961	53809226	+	0	0
NC_029517.1	53835894	53836010	+	0	0
NC_029517.1	53898474	53898548	+	0	0
NC_029517.1	53926906	53927226	+	0	0
NC_029517.1	53984493	53984549	-	0	0
NC_029517.1	54001869	54002033	+	0	0
NC_029517.1	54008310	54008342	-	0	0
NC_029517.1	54063592	54063897	+	0	0
NC_029517.1	54078780	54078891	+	0	0
NC_029517.1	54080289	54080346	+	0	0
NC_029517.1	54092889	54093229	-	0	0
NC_029517.1	54094192	54094341	-	0	0
NC_029517.1	54104717	54104860	-	0	0
NC_029517.1	54105095	54105643	+	0	0
NC_029517.1	54108246	54108501	-	0	0
NC_029517.1	54109894	54110490	+	0	0
NC_029517.1	54118043	54118123	+	0	0
NC_029517.1	54156884	54156967	-	0	0
NC_029517.1	54174805	54174874	-	0	0
NC_029517.1	54207539	54207585	-	0	0
NC_029517.1	54221879	54222016	-	0	0
NC_029517.1	54275767	54276198	+	0	0
NC_029517.1	54276758	54277019	+	0	0
NC_029517.1	54287819	54287940	+	0	0
NC_029517.1	54305527	54305571	-	0	0
NC_029517.1	54310178	54310558	-	0	0
NC_029517.1	54338076	54338128	-	0	0
NC_029517.1	54340618	54340817	-	0	0
NC_029517.1	54353301	54353583	+	0	0
NC_029517.1	54373513	54373582	+	0	0
NC_029517.1	54379498	54379547	-	0	0
NC_029517.1	54389826	54389852	+	0	0
NC_029517.1	54391841	54391885	-	0	0
NC_029517.1	54397524	54397550	-	0	0
NC_029517.1	54408029	54408363	+	0	0
NC_029517.1	54432833	54432970	+	0	0
NC_029517.1	54455055	54455094	+	0	0
NC_029517.1	54472380	54472429	+	0	0
NC_029517.1	54479643	54479900	-	0	0
NC_029517.1	54490964	54490998	-	0	0
NC_029517.1	54497771	54497810	+	0	0
NC_029517.1	54498021	54498087	+	0	0
NC_029517.1	54526553	54526640	+	0	0
NC_029517.1	54563538	54563807	+	0	0
NC_029517.1	54570167	54570249	+	0	0
NC_029517.1	54585616	54585673	-	0	0
NC_029517.1	54585857	54586094	+	0	0
NC_029517.1	54599543	54599628	+	0	0
NC_029517.1	54688086	54688123	+	0	0
NC_029517.1	54726819	54726880	-	0	0
NC_029517.1	54753890	54753957	-	0	0
NC_029517.1	54754198	54754263	+	0	0
NC_029517.1	54763012	54763065	+	0	0
NC_029517.1	54765012	54765074	-	0	0
NC_029517.1	54791432	54791487	-	0	0
NC_029517.1	54830053	54830106	-	0	0
NC_029517.1	54839868	54839963	+	0	0
NC_029517.1	54846163	54846356	+	0	0
NC_029517.1	54854484	54854874	+	0	0
NC_029517.1	54861358	54861680	+	0	0
NC_029517.1	54862162	54862295	+	0	0
NC_029517.1	54862696	54862989	-	0	0
NC_029517.1	54870581	54870863	+	0	0
NC_029517.1	54900342	54900421	-	0	0
NC_029517.1	54901843	54901882	+	0	0
NC_029517.1	54911721	54911788	-	0	0
NC_029517.1	54934154	54934281	+	0	0
NC_029517.1	54953400	54953518	-	0	0
NC_029517.1	54974355	54974719	+	0	0
NC_029517.1	54986349	54986957	-	0	0
NC_029517.1	55042020	55042042	-	0	0
NC_029517.1	55045457	55045733	-	0	0
NC_029517.1	55049402	55049783	+	0	0
NC_029517.1	55102064	55102686	-	0	0
NC_029517.1	55131297	55131853	+	0	0
NC_029517.1	55141857	55142111	+	0	0
NC_029517.1	55146868	55146976	+	0	0
NC_029517.1	55169336	55169673	+	0	0
NC_029517.1	55180228	55181180	+	0	0
NC_029517.1	55197037	55197352	+	0	0
NC_029517.1	55212429	55212726	-	0	0
NC_029517.1	55213614	55214084	-	0	0
NC_029517.1	55215935	55219096	+	0	0
NC_029517.1	55219175	55219579	+	0	0
NC_029517.1	55240170	55240255	-	0	0
NC_029517.1	55240406	55240651	+	0	0
NC_029517.1	55269101	55269245	+	0	0
NC_029517.1	55288409	55288564	-	0	0
NC_029517.1	55299064	55299084	+	0	0
NC_029517.1	55305095	55305143	-	0	0
NC_029517.1	55307755	55307912	+	0	0
NC_029517.1	55326443	55327243	+	0	0
NC_029517.1	55335042	55335138	+	0	0
NC_029517.1	55338216	55338505	+	0	0
NC_029517.1	55340003	55340142	+	0	0
NC_029517.1	55346471	55347224	+	0	0
NC_029517.1	55348447	55348587	-	0	0
NC_029517.1	55349309	55349878	-	0	0
NC_029517.1	55354134	55354400	+	0	0
NC_029517.1	55354424	55354850	+	0	0
NC_029517.1	55360851	55360956	+	0	0
NC_029517.1	55366584	55367100	+	0	0
NC_029517.1	55375717	55376164	-	0	0
NC_029517.1	55379605	55380033	+	0	0
NC_029517.1	55388510	55388669	+	0	0
NC_029517.1	55388727	55389261	+	0	0
NC_029517.1	55395498	55395674	-	0	0
NC_029517.1	55395715	55396133	+	0	0
NC_029517.1	55398689	55398792	+	0	0
NC_029517.1	55400237	55400299	+	0	0
NC_029517.1	55407101	55407361	-	0	0
NC_029517.1	55408989	55409150	-	0	0
NC_029517.1	55414335	55414480	-	0	0
NC_029517.1	55427270	55427334	+	0	0
NC_029517.1	55427809	55428314	+	0	0
NC_029517.1	55437402	55437519	+	0	0
NC_029517.1	55438584	55439243	+	0	0
NC_029517.1	55441366	55441567	+	0	0
NC_029517.1	55441584	55441903	-	0	0
NC_029517.1	55450629	55451196	+	0	0
NC_029517.1	55453239	55453426	+	0	0
NC_029517.1	55462184	55462268	-	0	0
NC_029517.1	55477887	55478273	-	0	0
NC_029517.1	55482832	55483382	+	0	0
NC_029517.1	55486933	55487211	+	0	0
NC_029517.1	55499115	55499179	+	0	0
NC_029517.1	55499980	55500275	+	0	0
NC_029517.1	55503373	55503681	-	0	0
NC_029517.1	55504030	55504595	-	0	0
NC_029517.1	55505048	55505180	-	0	0
NC_029517.1	55513423	55513971	+	0	0
NC_029517.1	55516910	55516976	-	0	0
NC_029517.1	55525782	55525936	+	0	0
NC_029517.1	55526622	55526680	-	0	0
NC_029517.1	55537496	55538134	+	0	0
NC_029517.1	55543260	55543391	+	0	0
NC_029517.1	55543431	55543552	+	0	0
NC_029517.1	55547312	55547919	+	0	0
NC_029517.1	55552979	55553216	-	0	0
NC_029517.1	55554408	55554947	+	0	0
NC_029517.1	55566515	55566584	+	0	0
NC_029517.1	55602697	55602785	+	0	0
NC_029517.1	55610856	55611717	-	0	0
NC_029517.1	55623016	55623225	+	0	0
NC_029517.1	55623417	55623548	-	0	0
NC_029517.1	55652635	55653112	-	0	0
NC_029517.1	55653237	55653536	-	0	0
NC_029517.1	55691119	55691236	-	0	0
NC_029517.1	55691403	55691797	-	0	0
NC_029517.1	55703183	55703793	+	0	0
NC_029517.1	55707439	55707561	-	0	0
NC_029517.1	55713040	55713273	-	0	0
NC_029517.1	55713306	55713478	-	0	0
NC_029517.1	55713488	55713824	-	0	0
NC_029517.1	55718160	55718324	-	0	0
NC_029517.1	55741534	55742151	+	0	0
NC_029517.1	55772594	55772661	+	0	0
NC_029517.1	55796626	55797110	+	0	0
NC_029517.1	55812438	55812986	+	0	0
NC_029517.1	55820086	55820193	+	0	0
NC_029517.1	55831145	55831440	-	0	0
NC_029517.1	55837216	55837720	-	0	0
NC_029517.1	55852396	55852732	+	0	0
NC_029517.1	55857101	55857121	-	0	0
NC_029517.1	55863608	55864211	+	0	0
NC_029517.1	55865509	55865605	+	0	0
NC_029517.1	55870803	55871383	+	0	0
NC_029517.1	55875761	55876002	-	0	0
NC_029517.1	55886413	55886507	-	0	0
NC_029517.1	55897624	55897701	-	0	0
NC_029517.1	55905381	55905543	-	0	0
NC_029517.1	55907395	55907663	+	0	0
NC_029517.1	55919665	55919792	-	0	0
NC_029517.1	55929539	55929597	+	0	0
NC_029517.1	55932678	55932896	-	0	0
NC_029517.1	55933047	55933206	-	0	0
NC_029517.1	55953756	55953804	+	0	0
NC_029517.1	55954976	55955238	-	0	0
NC_029517.1	55980741	55980795	-	0	0
NC_029517.1	56001518	56001750	-	0	0
NC_029517.1	56023457	56023784	+	0	0
NC_029517.1	56043185	56043268	-	0	0
NC_029517.1	56064564	56065076	+	0	0
NC_029517.1	56088607	56089361	-	0	0
NC_029517.1	56090142	56090568	+	0	0
NC_029517.1	56097653	56097988	-	0	0
NC_029517.1	56102621	56103169	+	0	0
NC_029517.1	56109421	56109945	+	0	0
NC_029517.1	56115072	56115145	+	0	0
NC_029517.1	56119929	56120859	+	0	0
NC_029517.1	56123179	56123231	+	0	0
NC_029517.1	56126831	56126842	+	0	0
NC_029517.1	56131915	56132016	+	0	0
NC_029517.1	56139070	56139425	+	0	0
NC_029517.1	56140029	56140226	+	0	0
NC_029517.1	56154075	56154477	-	0	0
NC_029517.1	56155481	56155731	+	0	0
NC_029517.1	56159553	56160151	+	0	0
NC_029517.1	56171849	56172218	+	0	0
NC_029517.1	56174699	56174964	+	0	0
NC_029517.1	56183253	56183783	+	0	0
NC_029517.1	56183829	56184080	-	0	0
NC_029517.1	56184876	56185229	+	0	0
NC_029517.1	56185686	56186477	+	0	0
NC_029517.1	56186704	56187220	+	0	0
NC_029517.1	56188681	56188950	+	0	0
NC_029517.1	56191211	56191543	+	0	0
NC_029517.1	56193009	56193338	+	0	0
NC_029517.1	56206629	56206776	+	0	0
NC_029517.1	56221344	56221412	+	0	0
NC_029517.1	56230400	56230554	+	0	0
NC_029517.1	56230752	56231081	+	0	0
NC_029517.1	56241595	56241684	+	0	0
NC_029517.1	56246316	56246558	+	0	0
NC_029517.1	56255378	56255664	+	0	0
NC_029517.1	56256390	56256445	-	0	0
NC_029517.1	56267347	56267570	+	0	0
NC_029517.1	56286235	56286322	-	0	0
NC_029517.1	56287376	56288039	+	0	0
NC_029517.1	56288086	56288200	+	0	0
NC_029517.1	56295251	56295316	+	0	0
NC_029517.1	56296806	56297049	-	0	0
NC_029517.1	56305388	56305500	+	0	0
NC_029517.1	56327049	56327129	+	0	0
NC_029517.1	56327228	56327356	+	0	0
NC_029517.1	56340057	56340513	-	0	0
NC_029517.1	56350968	56351259	+	0	0
NC_029517.1	56352737	56353372	+	0	0
NC_029517.1	56355294	56355840	+	0	0
NC_029517.1	56359197	56359313	+	0	0
NC_029517.1	56371496	56372020	+	0	0
NC_029517.1	56373040	56373172	+	0	0
NC_029517.1	56375305	56375779	+	0	0
NC_029517.1	56386839	56387026	-	0	0
NC_029517.1	56397802	56397979	-	0	0
NC_029517.1	56409799	56410086	-	0	0
NC_029517.1	56410189	56410543	+	0	0
NC_029517.1	56433673	56434217	+	0	0
NC_029517.1	56442148	56442560	+	0	0
NC_029517.1	56442738	56442887	+	0	0
NC_029517.1	56451015	56451071	-	0	0
NC_029517.1	56460607	56461094	-	0	0
NC_029517.1	56468601	56468649	+	0	0
NC_029517.1	56468710	56469908	-	0	0
NC_029517.1	56472466	56473203	+	0	0
NC_029517.1	56473256	56474041	+	0	0
NC_029517.1	56493810	56494026	+	0	0
NC_029517.1	56494039	56494281	+	0	0
NC_029517.1	56504069	56510407	-	0	0
NC_029517.1	56519613	56519666	-	0	0
NC_029517.1	56532521	56532936	+	0	0
NC_029517.1	56553474	56554126	+	0	0
NC_029517.1	56554170	56554332	-	0	0
NC_029517.1	56556055	56556525	+	0	0
NC_029517.1	56562998	56563592	+	0	0
NC_029517.1	56564974	56565264	-	0	0
NC_029517.1	56568146	56568632	+	0	0
NC_029517.1	56594051	56594148	-	0	0
NC_029517.1	56595039	56595776	+	0	0
NC_029517.1	56614332	56614470	+	0	0
NC_029517.1	56619881	56620577	+	0	0
NC_029517.1	56626597	56626655	-	0	0
NC_029517.1	56630855	56631064	+	0	0
NC_029517.1	56632353	56632492	-	0	0
NC_029517.1	56642388	56642510	+	0	0
NC_029517.1	56646318	56646705	-	0	0
NC_029517.1	56699777	56699808	+	0	0
NC_029517.1	56700912	56701234	+	0	0
NC_029517.1	56757853	56758359	-	0	0
NC_029517.1	56768541	56768712	-	0	0
NC_029517.1	56779710	56780044	+	0	0
NC_029517.1	56785957	56786040	-	0	0
NC_029517.1	56789915	56790550	-	0	0
NC_029517.1	56816170	56816223	-	0	0
NC_029517.1	56832873	56832989	+	0	0
NC_029517.1	56849489	56849563	+	0	0
NC_029517.1	56856482	56856552	-	0	0
NC_029517.1	56893141	56893480	+	0	0
NC_029517.1	56901040	56901631	+	0	0
NC_029517.1	56920953	56921257	-	0	0
NC_029517.1	56932310	56932371	-	0	0
NC_029517.1	56941149	56941638	+	0	0
NC_029517.1	56948903	56949148	+	0	0
NC_029517.1	56960523	56961488	+	0	0
NC_029517.1	56962100	56962529	-	0	0
NC_029517.1	56981243	56981457	-	0	0
NC_029517.1	56982319	56982406	-	0	0
NC_029517.1	56983847	56984200	-	0	0
NC_029517.1	56990770	56991084	+	0	0
NC_029517.1	56991203	56991652	+	0	0
NC_029517.1	56997236	56997460	+	0	0
NC_029517.1	57005081	57005122	+	0	0
NC_029517.1	57023111	57023174	-	0	0
NC_029517.1	57031922	57032046	-	0	0
NC_029517.1	57057804	57058141	+	0	0
NC_029517.1	57074201	57074332	+	0	0
NC_029517.1	57074737	57075309	+	0	0
NC_029517.1	57075696	57075840	+	0	0
NC_029517.1	57077070	57077166	-	0	0
NC_029517.1	57077413	57077473	+	0	0
NC_029517.1	57104191	57104261	+	0	0
NC_029517.1	57118014	57118057	-	0	0
NC_029517.1	57129145	57129327	+	0	0
NC_029517.1	57140851	57140955	-	0	0
NC_029517.1	57158232	57158295	+	0	0
NC_029517.1	57182770	57183015	-	0	0
NC_029517.1	57186514	57187045	+	0	0
NC_029517.1	57196991	57197557	+	0	0
NC_029517.1	57200896	57201241	+	0	0
NC_029517.1	57203154	57203761	+	0	0
NC_029517.1	57240749	57240838	+	0	0
NC_029517.1	57240951	57241095	-	0	0
NC_029517.1	57246708	57247026	+	0	0
NC_029517.1	57257433	57257518	+	0	0
NC_029517.1	57278707	57278750	+	0	0
NC_029517.1	57282487	57282892	+	0	0
NC_029517.1	57283279	57283507	+	0	0
NC_029517.1	57289613	57289792	-	0	0
NC_029517.1	57315937	57316079	+	0	0
NC_029517.1	57320487	57320521	+	0	0
NC_029517.1	57327405	57327631	+	0	0
NC_029517.1	57334235	57334578	-	0	0
NC_029517.1	57341922	57341964	+	0	0
NC_029517.1	57348793	57349131	+	0	0
NC_029517.1	57383593	57383664	-	0	0
NC_029517.1	57390516	57390634	-	0	0
NC_029517.1	57401716	57402004	-	0	0
NC_029517.1	57410073	57410150	-	0	0
NC_029517.1	57411863	57412115	-	0	0
NC_029517.1	57413381	57413916	+	0	0
NC_029517.1	57416330	57416676	-	0	0
NC_029517.1	57418395	57418950	-	0	0
NC_029517.1	57428382	57428505	+	0	0
NC_029517.1	57456172	57456697	-	0	0
NC_029517.1	57460423	57460569	-	0	0
NC_029517.1	57468136	57468169	+	0	0
NC_029517.1	57475877	57475910	+	0	0
NC_029517.1	57487350	57487876	+	0	0
NC_029517.1	57495479	57495531	-	0	0
NC_029517.1	57501670	57501708	+	0	0
NC_029517.1	57501875	57502846	+	0	0
NC_029517.1	57502973	57504099	+	0	0
NC_029517.1	57504600	57505581	-	0	0
NC_029517.1	57505811	57505891	-	0	0
NC_029517.1	57526297	57526309	-	0	0
NC_029517.1	57527963	57528512	-	0	0
NC_029517.1	57535805	57536145	+	0	0
NC_029517.1	57547728	57547846	-	0	0
NC_029517.1	57547898	57548140	+	0	0
NC_029517.1	57555946	57556266	-	0	0
NC_029517.1	57565091	57565255	-	0	0
NC_029517.1	57576856	57577012	-	0	0
NC_029517.1	57582443	57582589	-	0	0
NC_029517.1	57591680	57592444	-	0	0
NC_029517.1	57600447	57600605	-	0	0
NC_029517.1	57606892	57607271	+	0	0
NC_029517.1	57615628	57616407	+	0	0
NC_029517.1	57626574	57626888	-	0	0
NC_029517.1	57627725	57628011	-	0	0
NC_029517.1	57629010	57630162	+	0	0
NC_029517.1	57631765	57631822	+	0	0
NC_029517.1	57632074	57632125	+	0	0
NC_029517.1	57632375	57632474	+	0	0
NC_029517.1	57638745	57639077	+	0	0
NC_029517.1	57652753	57653265	+	0	0
NC_029517.1	57660368	57660893	-	0	0
NC_029517.1	57664282	57664735	+	0	0
NC_029517.1	57664818	57665110	-	0	0
NC_029517.1	57667975	57668205	-	0	0
NC_029517.1	57670755	57670996	-	0	0
NC_029517.1	57674437	57674978	+	0	0
NC_029517.1	57676301	57676402	+	0	0
NC_029517.1	57696105	57696499	+	0	0
NC_029517.1	57705303	57705568	-	0	0
NC_029517.1	57705728	57705867	+	0	0
NC_029517.1	57710988	57711320	-	0	0
NC_029517.1	57711645	57712051	+	0	0
NC_029517.1	57712066	57712306	+	0	0
NC_029517.1	57714362	57714493	-	0	0
NC_029517.1	57714764	57714825	+	0	0
NC_029517.1	57717322	57717503	-	0	0
NC_029517.1	57718026	57718132	+	0	0
NC_029517.1	57732975	57733107	-	0	0
NC_029517.1	57748450	57748881	+	0	0
NC_029517.1	57753160	57753252	+	0	0
NC_029517.1	57753737	57753788	-	0	0
NC_029517.1	57755055	57755300	+	0	0
NC_029517.1	57757091	57757436	+	0	0
NC_029517.1	57782059	57782421	+	0	0
NC_029517.1	57792363	57792419	+	0	0
NC_029517.1	57793719	57794039	-	0	0
NC_029517.1	57802038	57802075	+	0	0
NC_029517.1	57802691	57802957	+	0	0
NC_029517.1	57832970	57833033	+	0	0
NC_029517.1	57840506	57840589	+	0	0
NC_029517.1	57848714	57848771	+	0	0
NC_029517.1	57851152	57851411	-	0	0
NC_029517.1	57852709	57852726	+	0	0
NC_029517.1	57865071	57865388	-	0	0
NC_029517.1	57884565	57884656	+	0	0
NC_029517.1	57889665	57890020	-	0	0
NC_029517.1	57912338	57912399	+	0	0
NC_029517.1	57919164	57919208	+	0	0
NC_029517.1	57920416	57920661	-	0	0
NC_029517.1	57925355	57925449	-	0	0
NC_029517.1	57931358	57931794	+	0	0
NC_029517.1	57936387	57936454	-	0	0
NC_029517.1	57945236	57945742	+	0	0
NC_029517.1	57949978	57950521	-	0	0
NC_029517.1	57955365	57955425	-	0	0
NC_029517.1	57958661	57959217	+	0	0
NC_029517.1	57960293	57960498	-	0	0
NC_029517.1	57964454	57964716	+	0	0
NC_029517.1	57972573	57972811	-	0	0
NC_029517.1	57979470	57979654	+	0	0
NC_029517.1	57980076	57980289	+	0	0
NC_029517.1	57989685	57990010	+	0	0
NC_029517.1	57990040	57990171	-	0	0
NC_029517.1	57993468	57993529	-	0	0
NC_029517.1	57996689	57996778	+	0	0
NC_029517.1	58002222	58002330	+	0	0
NC_029517.1	58006794	58006875	+	0	0
NC_029517.1	58011708	58012181	+	0	0
NC_029517.1	58020441	58024014	-	0	0
NC_029517.1	58024487	58025396	-	0	0
NC_029517.1	58026485	58026596	+	0	0
NC_029517.1	58026648	58028205	-	0	0
NC_029517.1	58031627	58031831	+	0	0
NC_029517.1	58031844	58032426	+	0	0
NC_029517.1	58032665	58032740	-	0	0
NC_029517.1	58034950	58035242	-	0	0
NC_029517.1	58036515	58036569	+	0	0
NC_029517.1	58038229	58039210	-	0	0
NC_029517.1	58041980	58042183	-	0	0
NC_029517.1	58044110	58044851	-	0	0
NC_029517.1	58044994	58045280	-	0	0
NC_029517.1	58048434	58049474	-	0	0
NC_029517.1	58055904	58057870	+	0	0
NC_029517.1	58069207	58069480	+	0	0
NC_029517.1	58082401	58082818	+	0	0
NC_029517.1	58103973	58104675	-	0	0
NC_029517.1	58112097	58113429	+	0	0
NC_029517.1	58118704	58118756	-	0	0
NC_029517.1	58119360	58119553	+	0	0
NC_029517.1	58129582	58129643	+	0	0
NC_029517.1	58129705	58129827	+	0	0
NC_029517.1	58132991	58133517	+	0	0
NC_029517.1	58145510	58145584	-	0	0
NC_029517.1	58146853	58146913	+	0	0
NC_029517.1	58147518	58148126	+	0	0
NC_029517.1	58154924	58155034	-	0	0
NC_029517.1	58160524	58160606	+	0	0
NC_029517.1	58160662	58160799	+	0	0
NC_029517.1	58170717	58172331	-	0	0
NC_029517.1	58174621	58174682	-	0	0
NC_029517.1	58178128	58178512	-	0	0
NC_029517.1	58187403	58187664	+	0	0
NC_029517.1	58192160	58192642	+	0	0
NC_029517.1	58193770	58193835	-	0	0
NC_029517.1	58210123	58210541	+	0	0
NC_029517.1	58218364	58218650	+	0	0
NC_029517.1	58226383	58226448	+	0	0
NC_029517.1	58235534	58236520	-	0	0
NC_029517.1	58240923	58240986	-	0	0
NC_029517.1	58246177	58248115	+	0	0
NC_029517.1	58250563	58250640	-	0	0
NC_029517.1	58251227	58251312	-	0	0
NC_029517.1	58256010	58256655	+	0	0
NC_029517.1	58256948	58257467	+	0	0
NC_029517.1	58259221	58259414	+	0	0
NC_029517.1	58269441	58269497	+	0	0
NC_029517.1	58270371	58270885	-	0	0
NC_029517.1	58270983	58271280	-	0	0
NC_029517.1	58287668	58287700	-	0	0
NC_029517.1	58290933	58291183	+	0	0
NC_029517.1	58296960	58297135	+	0	0
NC_029517.1	58307355	58307680	+	0	0
NC_029517.1	58315336	58315814	+	0	0
NC_029517.1	58315907	58316186	-	0	0
NC_029517.1	58316974	58317198	+	0	0
NC_029517.1	58319884	58320384	+	0	0
NC_029517.1	58344268	58344836	+	0	0
NC_029517.1	58345383	58345535	+	0	0
NC_029517.1	58353380	58353471	-	0	0
NC_029517.1	58354601	58355167	-	0	0
NC_029517.1	58359412	58360252	+	0	0
NC_029517.1	58369979	58370525	+	0	0
NC_029517.1	58371297	58371561	-	0	0
NC_029517.1	58375473	58375799	-	0	0
NC_029517.1	58380660	58381045	-	0	0
NC_029517.1	58399617	58399872	+	0	0
NC_029517.1	58402333	58402393	-	0	0
NC_029517.1	58418329	58418890	-	0	0
NC_029517.1	58430248	58430594	+	0	0
NC_029517.1	58431868	58431932	+	0	0
NC_029517.1	58438440	58438893	+	0	0
NC_029517.1	58443091	58443432	-	0	0
NC_029517.1	58443556	58443681	+	0	0
NC_029517.1	58454364	58454921	-	0	0
NC_029517.1	58455418	58455521	-	0	0
NC_029517.1	58465350	58465885	+	0	0
NC_029517.1	58476887	58476938	+	0	0
NC_029517.1	58477751	58477806	-	0	0
NC_029517.1	58481135	58481710	+	0	0
NC_029517.1	58483930	58484194	-	0	0
NC_029517.1	58494710	58494797	+	0	0
NC_029517.1	58498362	58498522	+	0	0
NC_029517.1	58501366	58501945	+	0	0
NC_029517.1	58533465	58533987	+	0	0
NC_029517.1	58536521	58537596	-	0	0
NC_029517.1	58542071	58542566	+	0	0
NC_029517.1	58545585	58545687	-	0	0
NC_029517.1	58549697	58549827	+	0	0
NC_029517.1	58554789	58554929	-	0	0
NC_029517.1	58560804	58560824	+	0	0
NC_029517.1	58570192	58570710	-	0	0
NC_029517.1	58591642	58591683	-	0	0
NC_029517.1	58614634	58614755	-	0	0
NC_029517.1	58616506	58616566	+	0	0
NC_029517.1	58624330	58624598	+	0	0
NC_029517.1	58643167	58643325	-	0	0
NC_029517.1	58652348	58652644	+	0	0
NC_029517.1	58658127	58658170	-	0	0
NC_029517.1	58669153	58669235	-	0	0
NC_029517.1	58695788	58696100	+	0	0
NC_029517.1	58710157	58710676	-	0	0
NC_029517.1	58717015	58717428	-	0	0
NC_029517.1	58720003	58721054	+	0	0
NC_029517.1	58723558	58723603	+	0	0
NC_029517.1	58730474	58731185	+	0	0
NC_029517.1	58734549	58734985	-	0	0
NC_029517.1	58741181	58741418	-	0	0
NC_029517.1	58741814	58741935	-	0	0
NC_029517.1	58746925	58747046	-	0	0
NC_029517.1	58747968	58748038	-	0	0
NC_029517.1	58752116	58752170	-	0	0
NC_029517.1	58757917	58758214	+	0	0
NC_029517.1	58758329	58758676	+	0	0
NC_029517.1	58758711	58759187	+	0	0
NC_029517.1	58769900	58770372	-	0	0
NC_029517.1	58783739	58784530	-	0	0
NC_029517.1	58785139	58785625	+	0	0
NC_029517.1	58788074	58788132	+	0	0
NC_029517.1	58809650	58809833	-	0	0
NC_029517.1	58821738	58821790	-	0	0
NC_029517.1	58826024	58826078	+	0	0
NC_029517.1	58826797	58826898	-	0	0
NC_029517.1	58838734	58838992	+	0	0
NC_029517.1	58843262	58843327	+	0	0
NC_029517.1	58866507	58867422	-	0	0
NC_029517.1	58869085	58869138	+	0	0
NC_029517.1	58872576	58872612	-	0	0
NC_029517.1	58878322	58878637	-	0	0
NC_029517.1	58879398	58880263	+	0	0
NC_029517.1	58883438	58883932	+	0	0
NC_029517.1	58900318	58900883	+	0	0
NC_029517.1	58902427	58902794	+	0	0
NC_029517.1	58903523	58903706	+	0	0
NC_029517.1	58910141	58910790	+	0	0
NC_029517.1	58914952	58915010	+	0	0
NC_029517.1	58917935	58919320	+	0	0
NC_029517.1	58921841	58922339	-	0	0
NC_029517.1	58944027	58944332	+	0	0
NC_029517.1	58944449	58944900	+	0	0
NC_029517.1	58965323	58965498	+	0	0
NC_029517.1	58966182	58966694	+	0	0
NC_029517.1	58970541	58970662	+	0	0
NC_029517.1	58970684	58971212	+	0	0
NC_029517.1	58999436	59000237	-	0	0
NC_029517.1	59026420	59026754	-	0	0
NC_029517.1	59026884	59027486	+	0	0
NC_029517.1	59028566	59028908	+	0	0
NC_029517.1	59029416	59029533	+	0	0
NC_029517.1	59037483	59038346	-	0	0
NC_029517.1	59044765	59045352	+	0	0
NC_029517.1	59046969	59047039	+	0	0
NC_029517.1	59055539	59056018	-	0	0
NC_029517.1	59057426	59057994	+	0	0
NC_029517.1	59060147	59060645	-	0	0
NC_029517.1	59067838	59068436	-	0	0
NC_029517.1	59075641	59076495	+	0	0
NC_029517.1	59090956	59091270	+	0	0
NC_029517.1	59091363	59091846	-	0	0
NC_029517.1	59092227	59092459	+	0	0
NC_029517.1	59100149	59100790	+	0	0
NC_029517.1	59112669	59113214	-	0	0
NC_029517.1	59120870	59121138	-	0	0
NC_029517.1	59121989	59122259	-	0	0
NC_029517.1	59123107	59123171	+	0	0
NC_029517.1	59138803	59139166	-	0	0
NC_029517.1	59166444	59167008	+	0	0
NC_029517.1	59171470	59172130	+	0	0
NC_029517.1	59182706	59183014	-	0	0
NC_029517.1	59190391	59190660	-	0	0
NC_029517.1	59203771	59204371	+	0	0
NC_029517.1	59205935	59206053	+	0	0
NC_029517.1	59211904	59211974	+	0	0
NC_029517.1	59212257	59212473	+	0	0
NC_029517.1	59217196	59217308	+	0	0
NC_029517.1	59217823	59218316	-	0	0
NC_029517.1	59219315	59219416	-	0	0
NC_029517.1	59227393	59227449	-	0	0
NC_029517.1	59241488	59242061	-	0	0
NC_029517.1	59246782	59247354	+	0	0
NC_029517.1	59268960	59269065	+	0	0
NC_029517.1	59269918	59270251	+	0	0
NC_029517.1	59282568	59282764	+	0	0
NC_029517.1	59287779	59288839	-	0	0
NC_029517.1	59293583	59293654	+	0	0
NC_029517.1	59296027	59296914	-	0	0
NC_029517.1	59304639	59304757	-	0	0
NC_029517.1	59306443	59306734	+	0	0
NC_029517.1	59306865	59307331	+	0	0
NC_029517.1	59308514	59308865	+	0	0
NC_029517.1	59308963	59309435	+	0	0
NC_029517.1	59314382	59314438	+	0	0
NC_029517.1	59322819	59323408	+	0	0
NC_029517.1	59334425	59334874	+	0	0
NC_029517.1	59335237	59335363	+	0	0
NC_029517.1	59338456	59338504	-	0	0
NC_029517.1	59342535	59342897	+	0	0
NC_029517.1	59362033	59362756	-	0	0
NC_029517.1	59374873	59375039	-	0	0
NC_029517.1	59378306	59378674	+	0	0
NC_029517.1	59383541	59383890	-	0	0
NC_029517.1	59385909	59386727	-	0	0
NC_029517.1	59398417	59398625	-	0	0
NC_029517.1	59398915	59399165	+	0	0
NC_029517.1	59406276	59406497	-	0	0
NC_029517.1	59410102	59410159	-	0	0
NC_029517.1	59424781	59425052	-	0	0
NC_029517.1	59457722	59458020	+	0	0
NC_029517.1	59461254	59461311	-	0	0
NC_029517.1	59476335	59476414	+	0	0
NC_029517.1	59495359	59495446	-	0	0
NC_029517.1	59504797	59505611	-	0	0
NC_029517.1	59513765	59513825	-	0	0
NC_029517.1	59514068	59514682	-	0	0
NC_029517.1	59514950	59515889	+	0	0
NC_029517.1	59521968	59522036	-	0	0
NC_029517.1	59522778	59523109	+	0	0
NC_029517.1	59523158	59523522	+	0	0
NC_029517.1	59529375	59529450	-	0	0
NC_029517.1	59535033	59535330	+	0	0
NC_029517.1	59539254	59539337	-	0	0
NC_029517.1	59547066	59547454	-	0	0
NC_029517.1	59551510	59551601	+	0	0
NC_029517.1	59556980	59557270	+	0	0
NC_029517.1	59571190	59571519	+	0	0
NC_029517.1	59572284	59572502	-	0	0
NC_029517.1	59581876	59582154	+	0	0
NC_029517.1	59603038	59603289	+	0	0
NC_029517.1	59625635	59625686	-	0	0
NC_029517.1	59629723	59629882	+	0	0
NC_029517.1	59644792	59645329	+	0	0
NC_029517.1	59646777	59646870	+	0	0
NC_029517.1	59661464	59661990	-	0	0
NC_029517.1	59673125	59673434	+	0	0
NC_029517.1	59717729	59717993	+	0	0
NC_029517.1	59722260	59722326	-	0	0
NC_029517.1	59731387	59731427	-	0	0
NC_029517.1	59745479	59745559	+	0	0
NC_029517.1	59763186	59763245	-	0	0
NC_029517.1	59765784	59765884	-	0	0
NC_029517.1	59789234	59789287	-	0	0
NC_029517.1	59793395	59793444	-	0	0
NC_029517.1	59794190	59794435	-	0	0
NC_029517.1	59797547	59797682	+	0	0
NC_029517.1	59797700	59798004	+	0	0
NC_029517.1	59803928	59804241	+	0	0
NC_029517.1	59804911	59804991	+	0	0
NC_029517.1	59807713	59807864	+	0	0
NC_029517.1	59810740	59811126	+	0	0
NC_029517.1	59822828	59823445	+	0	0
NC_029517.1	59824365	59824422	+	0	0
NC_029517.1	59830578	59830917	+	0	0
NC_029517.1	59833866	59834708	+	0	0
NC_029517.1	59839421	59839701	+	0	0
NC_029517.1	59881478	59881962	+	0	0
NC_029517.1	59882623	59882683	+	0	0
NC_029517.1	59886719	59887201	+	0	0
NC_029517.1	59899999	59900010	+	0	0
NC_029517.1	59904794	59904929	+	0	0
NC_029517.1	59905593	59905679	+	0	0
NC_029517.1	59924395	59924871	+	0	0
NC_029517.1	59925585	59925647	+	0	0
NC_029517.1	59925657	59925739	-	0	0
NC_029517.1	59925769	59925795	+	0	0
NC_029517.1	59935024	59935497	-	0	0
NC_029517.1	59937462	59937706	-	0	0
NC_029517.1	59952195	59952413	+	0	0
NC_029517.1	59960215	59960293	-	0	0
NC_029517.1	59980087	59980126	+	0	0
NC_029517.1	59985705	59985863	+	0	0
NC_029517.1	60006146	60006661	+	0	0
NC_029517.1	60010199	60010414	+	0	0
NC_029517.1	60011066	60011168	-	0	0
NC_029517.1	60064190	60064396	+	0	0
NC_029517.1	60064550	60064629	+	0	0
NC_029517.1	60071403	60071558	-	0	0
NC_029517.1	60073154	60073201	+	0	0
NC_029517.1	60075486	60075553	+	0	0
NC_029517.1	60081070	60081312	+	0	0
NC_029517.1	60088608	60088646	-	0	0
NC_029517.1	60097786	60098774	+	0	0
NC_029517.1	60128701	60128817	+	0	0
NC_029517.1	60135164	60135239	+	0	0
NC_029517.1	60138332	60138571	+	0	0
NC_029517.1	60141394	60141484	+	0	0
NC_029517.1	60166746	60166870	+	0	0
NC_029517.1	60176898	60176975	+	0	0
NC_029517.1	60185201	60185269	+	0	0
NC_029517.1	60191778	60191836	+	0	0
NC_029517.1	60215117	60215560	+	0	0
NC_029517.1	60230917	60231246	-	0	0
NC_029517.1	60260863	60260919	+	0	0
NC_029517.1	60262599	60263250	+	0	0
NC_029517.1	60263891	60263985	+	0	0
NC_029517.1	60264194	60264437	-	0	0
NC_029517.1	60268476	60268751	-	0	0
NC_029517.1	60270296	60270929	+	0	0
NC_029517.1	60281502	60281574	-	0	0
NC_029517.1	60314575	60314999	-	0	0
NC_029517.1	60330217	60330477	+	0	0
NC_029517.1	60330584	60330721	+	0	0
NC_029517.1	60330879	60332070	+	0	0
NC_029517.1	60338698	60338750	+	0	0
NC_029517.1	60369136	60369416	+	0	0
NC_029517.1	60369840	60369884	-	0	0
NC_029517.1	60371633	60371815	-	0	0
NC_029517.1	60378290	60378331	-	0	0
NC_029517.1	60381901	60381990	+	0	0
NC_029517.1	60391399	60391486	+	0	0
NC_029517.1	60406701	60406757	+	0	0
NC_029517.1	60421827	60421880	+	0	0
NC_029517.1	60435792	60435845	+	0	0
NC_029517.1	60440955	60441387	+	0	0
NC_029517.1	60491863	60491905	+	0	0
NC_029517.1	60511917	60511959	+	0	0
NC_029517.1	60548120	60548186	-	0	0
NC_029517.1	60551758	60551930	+	0	0
NC_029517.1	60570540	60570804	-	0	0
NC_029517.1	60579802	60579908	+	0	0
NC_029517.1	60581196	60581318	+	0	0
NC_029517.1	60583062	60583278	+	0	0
NC_029517.1	60594010	60594348	-	0	0
NC_029517.1	60600254	60600683	-	0	0
NC_029517.1	60610468	60610815	+	0	0
NC_029517.1	60613795	60613904	-	0	0
NC_029517.1	60622423	60622483	+	0	0
NC_029517.1	60639188	60639288	-	0	0
NC_029517.1	60641043	60641249	+	0	0
NC_029517.1	60650306	60650589	-	0	0
NC_029517.1	60667206	60667259	+	0	0
NC_029517.1	60669576	60669708	-	0	0
NC_029517.1	60676272	60676513	+	0	0
NC_029517.1	60687709	60687761	-	0	0
NC_029517.1	60687781	60687903	-	0	0
NC_029517.1	60687952	60688909	-	0	0
NC_029517.1	60690593	60690692	-	0	0
NC_029517.1	60698801	60698923	+	0	0
NC_029517.1	60703349	60703385	-	0	0
NC_029517.1	60703984	60705887	-	0	0
NC_029517.1	60716676	60717317	-	0	0
NC_029517.1	60722209	60722450	+	0	0
NC_029517.1	60722464	60722593	+	0	0
NC_029517.1	60723515	60723762	+	0	0
NC_029517.1	60724920	60725274	+	0	0
NC_029517.1	60727640	60727708	+	0	0
NC_029517.1	60731195	60731264	+	0	0
NC_029517.1	60732773	60738063	+	0	0
NC_029517.1	60749524	60749726	+	0	0
NC_029517.1	60752304	60752831	+	0	0
NC_029517.1	60759813	60760015	-	0	0
NC_029517.1	60778111	60778426	+	0	0
NC_029517.1	60817155	60817727	-	0	0
NC_029517.1	60851187	60851707	+	0	0
NC_029517.1	60872329	60872635	+	0	0
NC_029517.1	60875889	60876003	-	0	0
NC_029517.1	60889073	60889433	+	0	0
NC_029517.1	60892887	60893454	-	0	0
NC_029517.1	60893492	60893654	-	0	0
NC_029517.1	60928579	60928869	+	0	0
NC_029517.1	60939285	60939561	+	0	0
NC_029517.1	60941907	60941962	-	0	0
NC_029517.1	60950199	60950256	+	0	0
NC_029517.1	60980956	60981055	+	0	0
NC_029517.1	61002674	61003037	-	0	0
NC_029517.1	61004479	61005626	+	0	0
NC_029517.1	61006535	61006670	+	0	0
NC_029517.1	61008854	61009817	-	0	0
NC_029517.1	61017065	61017203	+	0	0
NC_029517.1	61019658	61020916	-	0	0
NC_029517.1	61022834	61023760	-	0	0
NC_029517.1	61123891	61123998	+	0	0
NC_029517.1	61156557	61156903	+	0	0
NC_029517.1	61175423	61175488	+	0	0
NC_029517.1	61185636	61185680	+	0	0
NC_029517.1	61206855	61206911	-	0	0
NC_029517.1	61236531	61236885	+	0	0
NC_029517.1	61242494	61243281	+	0	0
NC_029517.1	61291473	61291555	-	0	0
NC_029517.1	61301829	61301879	+	0	0
NC_029517.1	61357335	61357523	+	0	0
NC_029517.1	61418168	61419252	+	0	0
NC_029517.1	61421260	61422468	+	0	0
NC_029517.1	61425554	61425619	-	0	0
NC_029517.1	61427374	61427449	+	0	0
NC_029517.1	61439959	61440483	-	0	0
NC_029517.1	61447404	61447518	+	0	0
NC_029517.1	61486281	61486436	-	0	0
NC_029517.1	61536598	61536965	+	0	0
NC_029517.1	61625309	61625369	+	0	0
NC_029517.1	61645682	61645920	-	0	0
NC_029517.1	61651105	61651175	+	0	0
NC_029517.1	61667906	61669340	+	0	0
NC_029517.1	61672101	61672212	+	0	0
NC_029517.1	61675737	61675801	+	0	0
NC_029517.1	61697658	61697728	-	0	0
NC_029517.1	61700683	61701281	+	0	0
NC_029517.1	61715352	61715463	+	0	0
NC_029517.1	61715870	61716346	+	0	0
NC_029517.1	61721833	61721944	+	0	0
NC_029517.1	61721962	61721985	+	0	0
NC_029517.1	61749157	61749736	+	0	0
NC_029517.1	61757813	61758117	-	0	0
NC_029517.1	61810818	61811328	+	0	0
NC_029517.1	61816343	61816413	-	0	0
NC_029517.1	61873865	61874039	-	0	0
NC_029517.1	61874674	61875439	-	0	0
NC_029517.1	61885779	61885924	-	0	0
NC_029517.1	61898024	61898347	-	0	0
NC_029517.1	61979362	61979911	+	0	0
NC_029517.1	62026263	62026317	-	0	0
NC_029517.1	62041585	62041634	+	0	0
NC_029517.1	62041658	62041712	-	0	0
NC_029517.1	62112662	62112829	+	0	0
NC_029517.1	62116567	62116625	-	0	0
NC_029517.1	62117243	62117301	+	0	0
NC_029517.1	62118175	62118390	+	0	0
NC_029517.1	62140991	62141062	+	0	0
NC_029517.1	62150636	62150715	+	0	0
NC_029517.1	62161302	62161348	+	0	0
NC_029517.1	62191636	62191929	+	0	0
NC_029517.1	62197922	62197972	+	0	0
NC_029517.1	62199869	62200132	+	0	0
NC_029517.1	62222037	62222077	+	0	0
NC_029517.1	62255454	62255501	+	0	0
NC_029517.1	62275834	62276257	+	0	0
NC_029517.1	62284335	62284667	-	0	0
NC_029517.1	62347711	62348042	+	0	0
NC_029517.1	62348321	62348381	-	0	0
NC_029517.1	62349959	62350117	+	0	0
NC_029517.1	62357275	62357370	-	0	0
NC_029517.1	62412483	62413370	+	0	0
NC_029517.1	62448106	62449628	+	0	0
NC_029517.1	62456224	62456277	+	0	0
NC_029517.1	62463397	62463541	+	0	0
NC_029517.1	62479448	62479525	-	0	0
NC_029517.1	62491771	62491866	-	0	0
NC_029517.1	62516686	62516992	+	0	0
NC_029517.1	62557116	62557306	+	0	0
NC_029517.1	62562597	62562742	-	0	0
NC_029517.1	62565086	62565195	+	0	0
NC_029517.1	62569348	62569853	+	0	0
NC_029517.1	62570681	62570717	+	0	0
NC_029517.1	62571005	62571074	+	0	0
NC_029517.1	62595787	62595880	+	0	0
NC_029517.1	62604960	62605288	-	0	0
NC_029517.1	62613500	62613639	+	0	0
NC_029517.1	62637819	62638368	-	0	0
NC_029517.1	62639908	62640129	-	0	0
NC_029517.1	62641975	62642206	+	0	0
NC_029517.1	62659428	62659490	+	0	0
NC_029517.1	62706959	62707035	-	0	0
NC_029517.1	62709812	62710136	-	0	0
NC_029517.1	62774690	62774737	+	0	0
NC_029517.1	62809417	62809467	-	0	0
NC_029517.1	62905082	62905144	-	0	0
NC_029517.1	62950427	62950443	+	0	0
NC_029517.1	62954711	62954751	-	0	0
NC_029517.1	62961831	62961892	+	0	0
NC_029517.1	62978239	62978389	-	0	0
NC_029517.1	63004442	63004661	+	0	0
NC_029517.1	63014514	63014772	+	0	0
NC_029517.1	63030638	63030981	+	0	0
NC_029517.1	63053246	63053525	-	0	0
NC_029517.1	63123854	63124522	-	0	0
NC_029517.1	63127972	63128025	-	0	0
NC_029517.1	63131867	63132159	+	0	0
NC_029517.1	63134174	63136210	-	0	0
NC_029517.1	63136242	63136291	-	0	0
NC_029517.1	63141998	63142054	+	0	0
NC_029517.1	63172292	63173422	-	0	0
NC_029517.1	63174266	63174404	+	0	0
NC_029517.1	63176428	63177710	+	0	0
NC_029517.1	63178602	63178785	-	0	0
NC_029517.1	63193670	63193714	-	0	0
NC_029517.1	63199307	63199372	+	0	0
NC_029517.1	63199940	63200213	+	0	0
NC_029517.1	63203762	63204108	+	0	0
NC_029517.1	63209888	63210458	-	0	0
NC_029517.1	63216431	63216710	+	0	0
NC_029517.1	63235346	63236366	+	0	0
NC_029517.1	63247985	63248062	+	0	0
NC_029517.1	63260628	63260660	-	0	0
NC_029517.1	63263463	63263508	+	0	0
NC_029517.1	63280630	63280672	-	0	0
NC_029517.1	63280867	63280944	-	0	0
NC_029517.1	63285374	63285710	+	0	0
NC_029517.1	63385905	63385972	+	0	0
NC_029517.1	63405356	63405685	+	0	0
NC_029517.1	63432508	63432564	+	0	0
NC_029517.1	63449549	63449909	+	0	0
NC_029517.1	63471197	63471244	+	0	0
NC_029517.1	63475036	63475391	+	0	0
NC_029517.1	63533787	63533860	+	0	0
NC_029517.1	63568509	63568722	+	0	0
NC_029517.1	63570215	63570344	-	0	0
NC_029517.1	63589623	63590028	+	0	0
NC_029517.1	63605050	63605159	-	0	0
NC_029517.1	63641042	63641105	-	0	0
NC_029517.1	63644707	63645210	+	0	0
NC_029517.1	63645254	63645395	-	0	0
NC_029517.1	63660334	63660431	-	0	0
NC_029517.1	63693661	63693794	+	0	0
NC_029517.1	63735726	63735744	+	0	0
NC_029517.1	63788100	63788151	-	0	0
NC_029517.1	63803239	63803824	+	0	0
NC_029517.1	63804121	63804963	+	0	0
NC_029517.1	63805415	63805777	+	0	0
NC_029517.1	63825979	63826167	-	0	0
NC_029517.1	63841331	63841590	+	0	0
NC_029517.1	63852106	63855645	-	0	0
NC_029517.1	63872229	63872280	+	0	0
NC_029517.1	63910402	63910753	+	0	0
NC_029517.1	63950076	63950113	+	0	0
NC_029517.1	63952580	63952859	+	0	0
NC_029517.1	63953236	63953559	-	0	0
NC_029517.1	63961774	63962102	+	0	0
NC_029517.1	63966314	63966433	+	0	0
NC_029517.1	63966444	63966859	+	0	0
NC_029517.1	63981019	63981371	+	0	0
NC_029517.1	64003511	64003561	-	0	0
NC_029517.1	64017901	64018047	+	0	0
NC_029517.1	64071531	64071860	+	0	0
NC_029517.1	64150255	64150298	+	0	0
NC_029517.1	64167423	64167479	-	0	0
NC_029517.1	64191466	64191755	+	0	0
NC_029517.1	64197604	64197642	+	0	0
NC_029517.1	64212123	64212307	+	0	0
NC_029517.1	64219233	64219330	+	0	0
NC_029517.1	64241009	64241070	+	0	0
NC_029517.1	64244895	64244990	+	0	0
NC_029517.1	64247506	64247579	+	0	0
NC_029517.1	64283594	64283631	-	0	0
NC_029517.1	64289593	64289654	-	0	0
NC_029517.1	64298712	64298768	+	0	0
NC_029517.1	64327836	64327931	-	0	0
NC_029517.1	64331556	64331591	+	0	0
NC_029517.1	64343508	64343543	-	0	0
NC_029517.1	64348694	64348832	+	0	0
NC_029517.1	64374634	64374707	-	0	0
NC_029517.1	64379916	64380029	+	0	0
NC_029517.1	64381055	64381209	+	0	0
NC_029517.1	64381599	64381755	+	0	0
NC_029517.1	64382099	64382465	+	0	0
NC_029517.1	64382480	64382710	+	0	0
NC_029517.1	64383011	64383199	+	0	0
NC_029517.1	64391025	64391133	+	0	0
NC_029517.1	64458763	64458818	+	0	0
NC_029517.1	64484515	64484559	+	0	0
NC_029517.1	64490676	64490692	+	0	0
NC_029517.1	64540211	64540452	+	0	0
NC_029517.1	64540524	64540583	-	0	0
NC_029517.1	64540905	64541006	+	0	0
NC_029517.1	64663017	64663322	-	0	0
NC_029517.1	64666647	64666677	+	0	0
NC_029517.1	64671109	64671151	-	0	0
NC_029517.1	64689279	64690039	+	0	0
NC_029517.1	64696790	64696844	+	0	0
NC_029517.1	64698550	64698601	-	0	0
NC_029517.1	64700389	64700464	+	0	0
NC_029517.1	64797754	64798126	+	0	0
NC_029517.1	64851535	64851580	-	0	0
NC_029517.1	64863951	64864020	+	0	0
NC_029517.1	64871020	64871664	-	0	0
NC_029517.1	64896733	64896780	+	0	0
NC_029517.1	64909109	64909149	+	0	0
NC_029517.1	64932331	64932462	-	0	0
NC_029517.1	64967167	64967234	+	0	0
NC_029517.1	65013041	65013084	-	0	0
NC_029517.1	65039911	65040099	-	0	0
NC_029517.1	65088068	65088268	+	0	0
NC_029517.1	65100545	65100726	+	0	0
NC_029517.1	65133973	65134090	+	0	0
NC_029517.1	65137059	65137139	+	0	0
NC_029517.1	65156307	65157714	+	0	0
NC_029517.1	65158636	65160242	+	0	0
NC_029517.1	65161462	65162856	+	0	0
NC_029517.1	65203822	65203891	-	0	0
NC_029517.1	65315810	65315941	+	0	0
NC_029517.1	65409721	65410502	-	0	0
NC_029517.1	65471040	65471089	-	0	0
NC_029517.1	65478910	65478973	-	0	0
NC_029517.1	65491342	65491436	-	0	0
NC_029517.1	65519156	65519241	-	0	0
NC_029517.1	65525899	65525946	+	0	0
NC_029517.1	65577370	65577470	-	0	0
NC_029517.1	65618465	65618526	-	0	0
NC_029517.1	65628386	65628665	+	0	0
NC_029517.1	65660667	65660706	-	0	0
NC_029517.1	65684595	65684912	-	0	0
NC_029517.1	65690041	65690178	-	0	0
NC_029517.1	65721189	65721243	-	0	0
NC_029517.1	65739407	65739505	+	0	0
NC_029517.1	65755162	65755268	-	0	0
NC_029517.1	65762886	65762997	-	0	0
NC_029517.1	65791646	65791912	-	0	0
NC_029517.1	65802665	65802815	+	0	0
NC_029517.1	65865961	65866027	+	0	0
NC_029517.1	65885696	65886033	+	0	0
NC_029517.1	65932068	65932136	+	0	0
NC_029517.1	65953257	65953598	+	0	0
NC_029517.1	65966158	65966503	-	0	0
NC_029517.1	65972483	65972589	+	0	0
NC_029517.1	65980329	65980405	-	0	0
NC_029517.1	65981934	65981981	-	0	0
NC_029517.1	65982793	65982829	+	0	0
NC_029517.1	66007963	66008266	+	0	0
NC_029517.1	66057714	66057872	+	0	0
NC_029517.1	66064053	66064300	-	0	0
NC_029517.1	66066178	66066253	+	0	0
NC_029517.1	66085685	66085955	+	0	0
NC_029517.1	66099570	66099612	+	0	0
NC_029517.1	66110503	66110875	+	0	0
NC_029517.1	66160683	66161265	-	0	0
NC_029517.1	66162962	66163053	-	0	0
NC_029517.1	66188585	66188844	+	0	0
NC_029517.1	66223005	66223048	-	0	0
NC_029517.1	66241115	66241211	+	0	0
NC_029517.1	66250760	66250821	+	0	0
NC_029517.1	66265096	66265125	+	0	0
NC_029517.1	66270478	66270541	+	0	0
NC_029517.1	66272223	66272274	+	0	0
NC_029517.1	66304145	66304181	-	0	0
NC_029517.1	66354852	66354921	-	0	0
NC_029517.1	66366224	66366274	-	0	0
NC_029517.1	66451960	66452004	-	0	0
NC_029517.1	66474822	66474868	-	0	0
NC_029517.1	66476490	66476529	+	0	0
NC_029517.1	66507960	66508224	+	0	0
NC_029517.1	66520995	66521156	+	0	0
NC_029517.1	66533768	66533980	+	0	0
NC_029517.1	66547308	66547374	+	0	0
NC_029517.1	66549575	66550011	+	0	0
NC_029517.1	66565324	66565647	+	0	0
NC_029517.1	66565702	66565956	+	0	0
NC_029517.1	66590662	66590930	+	0	0
NC_029517.1	66687357	66687496	+	0	0
NC_029517.1	66722678	66722928	+	0	0
NC_029517.1	66796787	66797371	-	0	0
NC_029517.1	66807210	66807272	-	0	0
NC_029517.1	66833279	66833623	+	0	0
NC_029517.1	66838627	66838662	+	0	0
NC_029517.1	66920839	66921263	+	0	0
NC_029517.1	66927630	66927692	-	0	0
NC_029517.1	66935239	66935387	+	0	0
NC_029517.1	66939062	66939210	+	0	0
NC_029517.1	66939908	66940135	+	0	0
NC_029517.1	66955755	66955907	-	0	0
NC_029517.1	66973682	66974037	+	0	0
NC_029517.1	66975164	66975236	-	0	0
NC_029517.1	66975673	66975721	+	0	0
NC_029517.1	66977747	66978048	+	0	0
NC_029517.1	66982072	66982127	+	0	0
NC_029517.1	66987789	66987884	+	0	0
NC_029517.1	66990665	66990760	+	0	0
NC_029517.1	66995708	66995800	+	0	0
NC_029517.1	66997107	66997222	+	0	0
NC_029517.1	67004833	67004939	+	0	0
NC_029517.1	67020216	67020301	+	0	0
NC_029517.1	67029442	67029522	+	0	0
NC_029517.1	67047357	67047430	+	0	0
NC_029517.1	67126933	67127275	+	0	0
NC_029517.1	67145666	67145719	+	0	0
NC_029517.1	67147034	67147617	+	0	0
NC_029517.1	67153492	67153587	+	0	0
NC_029517.1	67161948	67162689	-	0	0
NC_029517.1	67162751	67162832	-	0	0
NC_029517.1	67166275	67166374	-	0	0
NC_029517.1	67166735	67166800	-	0	0
NC_029517.1	67173427	67173508	+	0	0
NC_029517.1	67240311	67240408	-	0	0
NC_029517.1	67240628	67240770	+	0	0
NC_029517.1	67284730	67284788	-	0	0
NC_029517.1	67347852	67347874	-	0	0
NC_029517.1	67347889	67347975	-	0	0
NC_029517.1	67387651	67387766	+	0	0
NC_029517.1	67427926	67427958	-	0	0
NC_029517.1	67427984	67428077	-	0	0
NC_029517.1	67431030	67431119	-	0	0
NC_029517.1	67439881	67440108	+	0	0
NC_029517.1	67458906	67459030	-	0	0
NC_029517.1	67459078	67459093	+	0	0
NC_029517.1	67477891	67478262	+	0	0
NC_029517.1	67503982	67504256	+	0	0
NC_029517.1	67515015	67515050	+	0	0
NC_029517.1	67549282	67549341	-	0	0
NC_029517.1	67602364	67602698	+	0	0
NC_029517.1	67618239	67618526	-	0	0
NC_029517.1	67629584	67629721	+	0	0
NC_029517.1	67629868	67630193	+	0	0
NC_029517.1	67631468	67631538	+	0	0
NC_029517.1	67639545	67639677	+	0	0
NC_029517.1	67642102	67642535	+	0	0
NC_029517.1	67700661	67701300	+	0	0
NC_029517.1	67710997	67711075	+	0	0
NC_029517.1	67823286	67823563	+	0	0
NC_029517.1	67843018	67843087	+	0	0
NC_029517.1	67889684	67889725	+	0	0
NC_029517.1	67895740	67895967	+	0	0
NC_029517.1	67908026	67908106	-	0	0
NC_029517.1	67925182	67925261	-	0	0
NC_029517.1	67980051	67980141	+	0	0
NC_029517.1	67987380	67987429	-	0	0
NC_029517.1	68085287	68085331	+	0	0
NC_029517.1	68107460	68107551	+	0	0
NC_029517.1	68120237	68120826	+	0	0
NC_029517.1	68140226	68140275	-	0	0
NC_029517.1	68165314	68165370	-	0	0
NC_029517.1	68189819	68190044	+	0	0
NC_029517.1	68204876	68205011	-	0	0
NC_029517.1	68210585	68210681	+	0	0
NC_029517.1	68210733	68210882	+	0	0
NC_029517.1	68215246	68215288	-	0	0
NC_029517.1	68218495	68218511	+	0	0
NC_029517.1	68223721	68224009	+	0	0
NC_029517.1	68227451	68227568	+	0	0
NC_029517.1	68245674	68245767	-	0	0
NC_029517.1	68247666	68247862	+	0	0
NC_029517.1	68267784	68268008	-	0	0
NC_029517.1	68303583	68303648	+	0	0
NC_029517.1	68309894	68309969	-	0	0
NC_029517.1	68310753	68310790	+	0	0
NC_029517.1	68315733	68316269	-	0	0
NC_029517.1	68316826	68317635	-	0	0
NC_029517.1	68327954	68328058	-	0	0
NC_029517.1	68335295	68335861	+	0	0
NC_029517.1	68349169	68349389	+	0	0
NC_029517.1	68355547	68355917	-	0	0
NC_029517.1	68359597	68359638	-	0	0
NC_029517.1	68364738	68365189	-	0	0
NC_029517.1	68366985	68367328	+	0	0
NC_029517.1	68378653	68378743	+	0	0
NC_029517.1	68428155	68428188	-	0	0
NC_029517.1	68434544	68434884	+	0	0
NC_029517.1	68458492	68458617	-	0	0
NC_029517.1	68474051	68474138	+	0	0
NC_029517.1	68484124	68484233	-	0	0
NC_029517.1	68486440	68486684	-	0	0
NC_029517.1	68493508	68493652	+	0	0
NC_029517.1	68528025	68528078	-	0	0
NC_029517.1	68532260	68532609	-	0	0
NC_029517.1	68533241	68533616	+	0	0
NC_029517.1	68536504	68537983	+	0	0
NC_029517.1	68538259	68538314	+	0	0
NC_029517.1	68538750	68538891	+	0	0
NC_029517.1	68551988	68552134	+	0	0
NC_029517.1	68557504	68557642	+	0	0
NC_029517.1	68605631	68605759	+	0	0
NC_029517.1	68612071	68612270	+	0	0
NC_029517.1	68642777	68642998	-	0	0
NC_029517.1	68665995	68666075	-	0	0
NC_029517.1	68697441	68697761	-	0	0
NC_029517.1	68707183	68707439	-	0	0
NC_029517.1	68712013	68712165	+	0	0
NC_029517.1	68734409	68734821	+	0	0
NC_029517.1	68740928	68740978	+	0	0
NC_029517.1	68754224	68754282	+	0	0
NC_029517.1	68755401	68755465	+	0	0
NC_029517.1	68759350	68759874	-	0	0
NC_029517.1	68760322	68760411	+	0	0
NC_029517.1	68805904	68805935	-	0	0
NC_029517.1	68810665	68810683	-	0	0
NC_029517.1	68816261	68817270	+	0	0
NC_029517.1	68817701	68818355	+	0	0
NC_029517.1	68818942	68819828	+	0	0
NC_029517.1	68838358	68838451	+	0	0
NC_029517.1	68838673	68838795	+	0	0
NC_029517.1	68858318	68858373	-	0	0
NC_029517.1	68861068	68861135	-	0	0
NC_029517.1	68880880	68880949	+	0	0
NC_029517.1	68900772	68901348	+	0	0
NC_029517.1	68943542	68943762	+	0	0
NC_029517.1	68975612	68976874	+	0	0
NC_029517.1	68992425	68992505	+	0	0
NC_029517.1	69031930	69032279	+	0	0
NC_029517.1	69032400	69032598	+	0	0
NC_029517.1	69041937	69042170	-	0	0
NC_029517.1	69087180	69087519	+	0	0
NC_029517.1	69088580	69088888	-	0	0
NC_029517.1	69089236	69089311	-	0	0
NC_029517.1	69122351	69122693	-	0	0
NC_029517.1	69125835	69126174	-	0	0
NC_029517.1	69132855	69132900	+	0	0
NC_029517.1	69136535	69136594	+	0	0
NC_029517.1	69147778	69147845	+	0	0
NC_029517.1	69153334	69153447	+	0	0
NC_029517.1	69174767	69175018	-	0	0
NC_029517.1	69195377	69195580	-	0	0
NC_029517.1	69198727	69199014	+	0	0
NC_029517.1	69240779	69240912	-	0	0
NC_029517.1	69253521	69253606	+	0	0
NC_029517.1	69272124	69272443	+	0	0
NC_029517.1	69293837	69293940	+	0	0
NC_029517.1	69307967	69308024	-	0	0
NC_029517.1	69326400	69326857	+	0	0
NC_029517.1	69328112	69328195	+	0	0
NC_029517.1	69328250	69328345	+	0	0
NC_029517.1	69331355	69331508	+	0	0
NC_029517.1	69332687	69332778	-	0	0
NC_029517.1	69333228	69333517	+	0	0
NC_029517.1	69333554	69333769	+	0	0
NC_029517.1	69335378	69335470	-	0	0
NC_029517.1	69335591	69335657	-	0	0
NC_029517.1	69336492	69336565	+	0	0
NC_029517.1	69339616	69340059	-	0	0
NC_029517.1	69340174	69340494	-	0	0
NC_029517.1	69341187	69341508	+	0	0
NC_029517.1	69341932	69342613	-	0	0
NC_029517.1	69381463	69381689	-	0	0
NC_029517.1	69392198	69392256	-	0	0
NC_029517.1	69397305	69397483	-	0	0
NC_029517.1	69397598	69397860	+	0	0
NC_029517.1	69399979	69400341	+	0	0
NC_029517.1	69401927	69402243	+	0	0
NC_029517.1	69421886	69422106	+	0	0
NC_029517.1	69465970	69466095	-	0	0
NC_029517.1	69485389	69486258	+	0	0
NC_029517.1	69489915	69490023	+	0	0
NC_029517.1	69510649	69510710	+	0	0
NC_029517.1	69519160	69519200	+	0	0
NC_029517.1	69543351	69543417	-	0	0
NC_029517.1	69555527	69556064	+	0	0
NC_029517.1	69608448	69609054	+	0	0
NC_029517.1	69634269	69634532	+	0	0
NC_029517.1	69645330	69645881	+	0	0
NC_029517.1	69668418	69668475	+	0	0
NC_029517.1	69673162	69673462	-	0	0
NC_029517.1	69688516	69689059	-	0	0
NC_029517.1	69692833	69693210	-	0	0
NC_029517.1	69702709	69703052	+	0	0
NC_029517.1	69722081	69722329	+	0	0
NC_029517.1	69726994	69727249	-	0	0
NC_029517.1	69727498	69727723	-	0	0
NC_029517.1	69736321	69737773	-	0	0
NC_029517.1	69738296	69738386	-	0	0
NC_029517.1	69739687	69740398	+	0	0
NC_029517.1	69740933	69741433	-	0	0
NC_029517.1	69741920	69743621	+	0	0
NC_029517.1	69743784	69744039	+	0	0
NC_029517.1	69752046	69752219	+	0	0
NC_029517.1	69752488	69752723	+	0	0
NC_029517.1	69760631	69761233	+	0	0
NC_029517.1	69775570	69776172	+	0	0
NC_029517.1	69808843	69809318	+	0	0
NC_029517.1	69813783	69814021	+	0	0
NC_029517.1	69826345	69826597	-	0	0
NC_029517.1	69829136	69829462	-	0	0
NC_029517.1	69829677	69830016	+	0	0
NC_029517.1	69830097	69830267	+	0	0
NC_029517.1	69830311	69830438	-	0	0
NC_029517.1	69830555	69830745	+	0	0
NC_029517.1	69830903	69831090	-	0	0
NC_029517.1	69837556	69837624	+	0	0
NC_029517.1	69851321	69851568	+	0	0
NC_029517.1	69873221	69873273	+	0	0
NC_029517.1	69884562	69884885	+	0	0
NC_029517.1	69895161	69895418	+	0	0
NC_029517.1	69908727	69909101	+	0	0
NC_029517.1	69935092	69935631	+	0	0
NC_029517.1	69947068	69947189	+	0	0
NC_029517.1	69956029	69956549	+	0	0
NC_029517.1	69957892	69958634	+	0	0
NC_029517.1	69980263	69980332	-	0	0
NC_029517.1	69991931	69992192	+	0	0
NC_029517.1	69999949	70000390	-	0	0
NC_029517.1	70025427	70025512	-	0	0
NC_029517.1	70061385	70061741	+	0	0
NC_029517.1	70123064	70123206	+	0	0
NC_029517.1	70156318	70156368	-	0	0
NC_029517.1	70157720	70157796	+	0	0
NC_029517.1	70185785	70185858	-	0	0
NC_029517.1	70219254	70219337	+	0	0
NC_029517.1	70224912	70225000	-	0	0
NC_029517.1	70240774	70240967	-	0	0
NC_029517.1	70251143	70251453	-	0	0
NC_029517.1	70256789	70257313	-	0	0
NC_029517.1	70266055	70266171	+	0	0
NC_029517.1	70272340	70272554	+	0	0
NC_029517.1	70301223	70301290	+	0	0
NC_029517.1	70303151	70303458	+	0	0
NC_029517.1	70325708	70325892	-	0	0
NC_029517.1	70326485	70327003	-	0	0
NC_029517.1	70342706	70342808	-	0	0
NC_029517.1	70368481	70368525	+	0	0
NC_029517.1	70371908	70372157	-	0	0
NC_029517.1	70379544	70379609	-	0	0
NC_029517.1	70393768	70394172	+	0	0
NC_029517.1	70397383	70397623	-	0	0
NC_029517.1	70426881	70427104	-	0	0
NC_029517.1	70429560	70429647	-	0	0
NC_029517.1	70431547	70431723	+	0	0
NC_029517.1	70445820	70446178	-	0	0
NC_029517.1	70446253	70446450	-	0	0
NC_029517.1	70462453	70463008	+	0	0
NC_029517.1	70480762	70480836	+	0	0
NC_029517.1	70481715	70481853	+	0	0
NC_029517.1	70490261	70490838	+	0	0
NC_029517.1	70510905	70511003	+	0	0
NC_029517.1	70511693	70511837	-	0	0
NC_029517.1	70520642	70521125	-	0	0
NC_029517.1	70534669	70534957	-	0	0
NC_029517.1	70541696	70541838	+	0	0
NC_029517.1	70553452	70554332	-	0	0
NC_029517.1	70556103	70556187	+	0	0
NC_029517.1	70568569	70568658	-	0	0
NC_029517.1	70581774	70582070	-	0	0
NC_029517.1	70594853	70595432	+	0	0
NC_029517.1	70620828	70620883	+	0	0
NC_029517.1	70624809	70625027	-	0	0
NC_029517.1	70635307	70635349	-	0	0
NC_029517.1	70644913	70645238	+	0	0
NC_029517.1	70645353	70645620	+	0	0
NC_029517.1	70645802	70646674	+	0	0
NC_029517.1	70646734	70646826	+	0	0
NC_029517.1	70659159	70659391	+	0	0
NC_029517.1	70680963	70681297	+	0	0
NC_029517.1	70688960	70689116	+	0	0
NC_029517.1	70698880	70699192	-	0	0
NC_029517.1	70724226	70724753	+	0	0
NC_029517.1	70728028	70728388	-	0	0
NC_029517.1	70730260	70730720	-	0	0
NC_029517.1	70763931	70764297	+	0	0
NC_029517.1	70773818	70773890	+	0	0
NC_029517.1	70778504	70778822	+	0	0
NC_029517.1	70779187	70779329	+	0	0
NC_029517.1	70788465	70788716	+	0	0
NC_029517.1	70809061	70809283	-	0	0
NC_029517.1	70812993	70813436	+	0	0
NC_029517.1	70826678	70826811	-	0	0
NC_029517.1	70830973	70831229	+	0	0
NC_029517.1	70849169	70849213	+	0	0
NC_029517.1	70850517	70850767	+	0	0
NC_029517.1	70851022	70851220	-	0	0
NC_029517.1	70855610	70855946	-	0	0
NC_029517.1	70874883	70875179	+	0	0
NC_029517.1	70875193	70875254	+	0	0
NC_029517.1	70875398	70875661	+	0	0
NC_029517.1	70880408	70880543	+	0	0
NC_029517.1	70883974	70884031	+	0	0
NC_029517.1	70895871	70896163	-	0	0
NC_029517.1	70896530	70896655	+	0	0
NC_029517.1	70897023	70897188	-	0	0
NC_029517.1	70899043	70899126	-	0	0
NC_029517.1	70917501	70917743	+	0	0
NC_029517.1	70920171	70920686	-	0	0
NC_029517.1	70921853	70921910	-	0	0
NC_029517.1	70921941	70922643	-	0	0
NC_029517.1	70923386	70923589	-	0	0
NC_029517.1	70923984	70924872	-	0	0
NC_029517.1	70927491	70927757	-	0	0
NC_029517.1	71013271	71013747	+	0	0
NC_029517.1	71030707	71031277	+	0	0
NC_029517.1	71040956	71041410	-	0	0
NC_029517.1	71054588	71054644	-	0	0
NC_029517.1	71064629	71064791	+	0	0
NC_029517.1	71079728	71080180	-	0	0
NC_029517.1	71091738	71091946	-	0	0
NC_029517.1	71093452	71093519	+	0	0
NC_029517.1	71095942	71096169	+	0	0
NC_029517.1	71105858	71106354	+	0	0
NC_029517.1	71144666	71144744	+	0	0
NC_029517.1	71165032	71165129	+	0	0
NC_029517.1	71184420	71184655	+	0	0
NC_029517.1	71200601	71201105	+	0	0
NC_029517.1	71201445	71201933	+	0	0
NC_029517.1	71215795	71215961	-	0	0
NC_029517.1	71217366	71217466	-	0	0
NC_029517.1	71231834	71231884	-	0	0
NC_029517.1	71232406	71232513	-	0	0
NC_029517.1	71232804	71233081	-	0	0
NC_029517.1	71254069	71254139	-	0	0
NC_029517.1	71259660	71260493	-	0	0
NC_029517.1	71262032	71262088	-	0	0
NC_029517.1	71273169	71273721	-	0	0
NC_029517.1	71283057	71283244	-	0	0
NC_029517.1	71339101	71339210	-	0	0
NC_029517.1	71342992	71343800	+	0	0
NC_029517.1	71351411	71351468	+	0	0
NC_029517.1	71353803	71354381	+	0	0
NC_029517.1	71356070	71356177	+	0	0
NC_029517.1	71357224	71357270	-	0	0
NC_029517.1	71374957	71375310	-	0	0
NC_029517.1	71377110	71377317	+	0	0
NC_029517.1	71379906	71380186	+	0	0
NC_029517.1	71391709	71391759	+	0	0
NC_029517.1	71395522	71395607	+	0	0
NC_029517.1	71401747	71402123	-	0	0
NC_029517.1	71404510	71404673	-	0	0
NC_029517.1	71413737	71413804	+	0	0
NC_029517.1	71416971	71417035	+	0	0
NC_029517.1	71426519	71427097	+	0	0
NC_029517.1	71428125	71428471	+	0	0
NC_029517.1	71433804	71433934	-	0	0
NC_029517.1	71445578	71445628	-	0	0
NC_029517.1	71465801	71466210	+	0	0
NC_029517.1	71478853	71478922	+	0	0
NC_029517.1	71499204	71500050	-	0	0
NC_029517.1	71528900	71529288	+	0	0
NC_029517.1	71554064	71554120	-	0	0
NC_029517.1	71561580	71561762	+	0	0
NC_029517.1	71582446	71584090	+	0	0
NC_029517.1	71608070	71608110	+	0	0
NC_029517.1	71620152	71620402	+	0	0
NC_029517.1	71640093	71640166	+	0	0
NC_029517.1	71650145	71650196	+	0	0
NC_029517.1	71672733	71672793	+	0	0
NC_029517.1	71711218	71711675	+	0	0
NC_029517.1	71715680	71715868	+	0	0
NC_029517.1	71716529	71716640	+	0	0
NC_029517.1	71740688	71741176	+	0	0
NC_029517.1	71741364	71742731	-	0	0
NC_029517.1	71742814	71743093	-	0	0
NC_029517.1	71760565	71761528	+	0	0
NC_029517.1	71777551	71777895	+	0	0
NC_029517.1	71784153	71784207	-	0	0
NC_029517.1	71787591	71787710	-	0	0
NC_029517.1	71802278	71802507	+	0	0
NC_029517.1	71836436	71836624	-	0	0
NC_029517.1	71839635	71839689	-	0	0
NC_029517.1	71877924	71878617	-	0	0
NC_029517.1	71889698	71889943	-	0	0
NC_029517.1	71935795	71936011	-	0	0
NC_029517.1	71944307	71944339	+	0	0
NC_029517.1	71947823	71947904	-	0	0
NC_029517.1	71953231	71953284	-	0	0
NC_029517.1	71955046	71955970	+	0	0
NC_029517.1	71963767	71963811	+	0	0
NC_029517.1	71971717	71971763	+	0	0
NC_029517.1	71986355	71986515	+	0	0
NC_029517.1	72000594	72000659	-	0	0
NC_029517.1	72009867	72009943	-	0	0
NC_029517.1	72052431	72052493	+	0	0
NC_029517.1	72057603	72058437	-	0	0
NC_029517.1	72073444	72073455	-	0	0
NC_029517.1	72076344	72076986	-	0	0
NC_029517.1	72077837	72078200	-	0	0
NC_029517.1	72080811	72081112	-	0	0
NC_029517.1	72081130	72088805	+	0	0
NC_029517.1	72092360	72092404	+	0	0
NC_029517.1	72102640	72102973	+	0	0
NC_029517.1	72118186	72118264	-	0	0
NC_029517.1	72133373	72133416	+	0	0
NC_029517.1	72137481	72137532	+	0	0
NC_029517.1	72143375	72143823	-	0	0
NC_029517.1	72193910	72194150	+	0	0
NC_029517.1	72194240	72194453	+	0	0
NC_029517.1	72195484	72195548	+	0	0
NC_029517.1	72200789	72201180	-	0	0
NC_029517.1	72210105	72210258	-	0	0
NC_029517.1	72213300	72213534	+	0	0
NC_029517.1	72229023	72229333	+	0	0
NC_029517.1	72230392	72230693	+	0	0
NC_029517.1	72240969	72241198	+	0	0
NC_029517.1	72263215	72263317	-	0	0
NC_029517.1	72280738	72280883	-	0	0
NC_029517.1	72287280	72287520	+	0	0
NC_029517.1	72293107	72293155	-	0	0
NC_029517.1	72295178	72295441	+	0	0
NC_029517.1	72322897	72323204	+	0	0
NC_029517.1	72329328	72329642	-	0	0
NC_029517.1	72335569	72335609	+	0	0
NC_029517.1	72335652	72335875	+	0	0
NC_029517.1	72337913	72338144	-	0	0
NC_029517.1	72346308	72346828	-	0	0
NC_029517.1	72351289	72351564	-	0	0
NC_029517.1	72352279	72352424	+	0	0
NC_029517.1	72353503	72354387	-	0	0
NC_029517.1	72354510	72355726	-	0	0
NC_029517.1	72360921	72361088	-	0	0
NC_029517.1	72367543	72367710	-	0	0
NC_029517.1	72370316	72379175	+	0	0
NC_029517.1	72379261	72379311	-	0	0
NC_029517.1	72382472	72382967	+	0	0
NC_029517.1	72385684	72385852	-	0	0
NC_029517.1	72387965	72388150	-	0	0
NC_029517.1	72393271	72393454	-	0	0
NC_029517.1	72395561	72395624	-	0	0
NC_029517.1	72400857	72401709	-	0	0
NC_029517.1	72446485	72447039	+	0	0
NC_029517.1	72461361	72461940	+	0	0
NC_029517.1	72483487	72484761	+	0	0
NC_029517.1	72502544	72502704	+	0	0
NC_029517.1	72514290	72514382	+	0	0
NC_029517.1	72531092	72531210	-	0	0
NC_029517.1	72545462	72545935	-	0	0
NC_029517.1	72556000	72556584	+	0	0
NC_029517.1	72570237	72570666	-	0	0
NC_029517.1	72571720	72571788	+	0	0
NC_029517.1	72580144	72580442	+	0	0
NC_029517.1	72580558	72580995	+	0	0
NC_029517.1	72591630	72591908	-	0	0
NC_029517.1	72592476	72592614	+	0	0
NC_029517.1	72593647	72593936	-	0	0
NC_029517.1	72599421	72601539	+	0	0
NC_029517.1	72601648	72601870	+	0	0
NC_029517.1	72603943	72604004	-	0	0
NC_029517.1	72606178	72606785	+	0	0
NC_029517.1	72606852	72607502	+	0	0
NC_029517.1	72608042	72608131	+	0	0
NC_029517.1	72615399	72615979	+	0	0
NC_029517.1	72620027	72620367	+	0	0
NC_029517.1	72621585	72622134	+	0	0
NC_029517.1	72628459	72628587	-	0	0
NC_029517.1	72642651	72642817	+	0	0
NC_029517.1	72642857	72643167	+	0	0
NC_029517.1	72644255	72644662	+	0	0
NC_029517.1	72656538	72657143	-	0	0
NC_029517.1	72657165	72657252	+	0	0
NC_029517.1	72661044	72661101	-	0	0
NC_029517.1	72666345	72666494	+	0	0
NC_029517.1	72666865	72667026	+	0	0
NC_029517.1	72667269	72667311	+	0	0
NC_029517.1	72669809	72670082	+	0	0
NC_029517.1	72711410	72711919	+	0	0
NC_029517.1	72718590	72718693	-	0	0
NC_029517.1	72729886	72730238	+	0	0
NC_029517.1	72732643	72732833	+	0	0
NC_029517.1	72740853	72741151	+	0	0
NC_029517.1	72744585	72745193	+	0	0
NC_029517.1	72745965	72746245	+	0	0
NC_029517.1	72746368	72746458	+	0	0
NC_029517.1	72750301	72750599	+	0	0
NC_029517.1	72750881	72751501	-	0	0
NC_029517.1	72751601	72752225	+	0	0
NC_029517.1	72752292	72752592	+	0	0
NC_029517.1	72752698	72752809	+	0	0
NC_029517.1	72786084	72786146	-	0	0
NC_029517.1	72786252	72786279	-	0	0
NC_029517.1	72786312	72786470	-	0	0
NC_029517.1	72786582	72786639	+	0	0
NC_029517.1	72786679	72786979	+	0	0
NC_029517.1	72790243	72790711	-	0	0
NC_029517.1	72798233	72798547	+	0	0
NC_029517.1	72802817	72803005	-	0	0
NC_029517.1	72806593	72806667	-	0	0
NC_029517.1	72816106	72816518	+	0	0
NC_029517.1	72822058	72822155	+	0	0
NC_029517.1	72822216	72822686	+	0	0
NC_029517.1	72822776	72823399	+	0	0
NC_029517.1	72823425	72823787	+	0	0
NC_029517.1	72823834	72824718	+	0	0
NC_029517.1	72824732	72825062	+	0	0
NC_029517.1	72825248	72825489	+	0	0
NC_029517.1	72826396	72826584	+	0	0
NC_029517.1	72828571	72828691	+	0	0
NC_029517.1	72838043	72838985	+	0	0
NC_029517.1	72870639	72870731	+	0	0
NC_029517.1	72872704	72873311	-	0	0
NC_029517.1	72886131	72886431	+	0	0
NC_029517.1	72893851	72894027	+	0	0
NC_029517.1	72894073	72894298	+	0	0
NC_029517.1	72894378	72894599	-	0	0
NC_029517.1	72899864	72900161	+	0	0
NC_029517.1	72900171	72900566	+	0	0
NC_029517.1	72914137	72914486	+	0	0
NC_029517.1	72914522	72914754	+	0	0
NC_029517.1	72924422	72925426	+	0	0
NC_029517.1	72925841	72926847	+	0	0
NC_029517.1	72926925	72927094	+	0	0
NC_029517.1	72929598	72929649	+	0	0
NC_029517.1	72933963	72934168	+	0	0
NC_029517.1	72935573	72936296	+	0	0
NC_029517.1	72937109	72937266	+	0	0
NC_029517.1	72941469	72941725	+	0	0
NC_029517.1	72942185	72942253	-	0	0
NC_029517.1	72943923	72944886	+	0	0
NC_029517.1	72944904	72947187	+	0	0
NC_029517.1	72953923	72954347	+	0	0
NC_029517.1	72955669	72955769	-	0	0
NC_029517.1	72962970	72963611	+	0	0
NC_029517.1	72964181	72964253	-	0	0
NC_029517.1	72978496	72979499	+	0	0
NC_029517.1	72987197	72988112	-	0	0
NC_029517.1	72998780	72999110	+	0	0
NC_029517.1	73008175	73008505	-	0	0
NC_029517.1	73042171	73042847	+	0	0
NC_029517.1	73045375	73046188	+	0	0
NC_029517.1	73053543	73053626	-	0	0
NC_029517.1	73053875	73054691	-	0	0
NC_029517.1	73056079	73056278	+	0	0
NC_029517.1	73056509	73056852	+	0	0
NC_029517.1	73060131	73060324	+	0	0
NC_029517.1	73060769	73061068	+	0	0
NC_029517.1	73076494	73076554	-	0	0
NC_029517.1	73083625	73084173	-	0	0
NC_029517.1	73085847	73086067	+	0	0
NC_029517.1	73091509	73091651	+	0	0
NC_029517.1	73091727	73091773	+	0	0
NC_029517.1	73094275	73094423	-	0	0
NC_029517.1	73094604	73094929	-	0	0
NC_029517.1	73096801	73097125	-	0	0
NC_029517.1	73097177	73097239	+	0	0
NC_029517.1	73099352	73099694	-	0	0
NC_029517.1	73109265	73109701	+	0	0
NC_029517.1	73117872	73118208	+	0	0
NC_029517.1	73129815	73130332	-	0	0
NC_029517.1	73130515	73130563	-	0	0
NC_029517.1	73130971	73131153	-	0	0
NC_029517.1	73133258	73133402	+	0	0
NC_029517.1	73133580	73133963	+	0	0
NC_029517.1	73140237	73140322	+	0	0
NC_029517.1	73163039	73163333	-	0	0
NC_029517.1	73164057	73164990	-	0	0
NC_029517.1	73165165	73165356	-	0	0
NC_029517.1	73191881	73192133	-	0	0
NC_029517.1	73194078	73194124	-	0	0
NC_029517.1	73200930	73205219	-	0	0
NC_029517.1	73206958	73207112	+	0	0
NC_029517.1	73207137	73207837	+	0	0
NC_029517.1	73209201	73209238	-	0	0
NC_029517.1	73210043	73210573	+	0	0
NC_029517.1	73212742	73212852	+	0	0
NC_029517.1	73215545	73216110	-	0	0
NC_029517.1	73216548	73216664	+	0	0
NC_029517.1	73216691	73217141	-	0	0
NC_029517.1	73217290	73217521	+	0	0
NC_029517.1	73243523	73244234	-	0	0
NC_029517.1	73257772	73257848	+	0	0
NC_029517.1	73261843	73261951	+	0	0
NC_029517.1	73265882	73267421	+	0	0
NC_029517.1	73268347	73268802	-	0	0
NC_029517.1	73268965	73269197	+	0	0
NC_029517.1	73271669	73271756	+	0	0
NC_029517.1	73276682	73277147	+	0	0
NC_029517.1	73280674	73281062	-	0	0
NC_029517.1	73281614	73281996	+	0	0
NC_029517.1	73284068	73284877	+	0	0
NC_029517.1	73286788	73286864	+	0	0
NC_029517.1	73287675	73299500	+	0	0
NC_029517.1	73302072	73302653	-	0	0
NC_029517.1	73304599	73304720	-	0	0
NC_029517.1	73305634	73306010	+	0	0
NC_029517.1	73306046	73306514	+	0	0
NC_029517.1	73311474	73311744	-	0	0
NC_029517.1	73311768	73312632	-	0	0
NC_029517.1	73312687	73312786	-	0	0
NC_029517.1	73312895	73313491	-	0	0
NC_029517.1	73314543	73314984	-	0	0
NC_029517.1	73315646	73316085	+	0	0
NC_029517.1	73316141	73316459	+	0	0
NC_029517.1	73318640	73319009	-	0	0
NC_029517.1	73324421	73325006	+	0	0
NC_029517.1	73327699	73327949	-	0	0
NC_029517.1	73365983	73366712	+	0	0
NC_029517.1	73385021	73385112	-	0	0
NC_029517.1	73394018	73394192	-	0	0
NC_029517.1	73404403	73404558	+	0	0
NC_029517.1	73410288	73410467	+	0	0
NC_029517.1	73412184	73412505	+	0	0
NC_029517.1	73413248	73413608	-	0	0
NC_029517.1	73418039	73418764	+	0	0
NC_029517.1	73427712	73427753	-	0	0
NC_029517.1	73432347	73432703	+	0	0
NC_029517.1	73438437	73438649	-	0	0
NC_029517.1	73439901	73439933	+	0	0
NC_029517.1	73458550	73458933	+	0	0
NC_029517.1	73463322	73463740	-	0	0
NC_029517.1	73464220	73464353	+	0	0
NC_029517.1	73468227	73468657	+	0	0
NC_029517.1	73468784	73468854	+	0	0
NC_029517.1	73469623	73470013	+	0	0
NC_029517.1	73470642	73471159	+	0	0
NC_029517.1	73471460	73471699	-	0	0
NC_029517.1	73480365	73482876	+	0	0
NC_029517.1	73484259	73484496	-	0	0
NC_029517.1	73484893	73485093	-	0	0
NC_029517.1	73485152	73485336	-	0	0
NC_029517.1	73486068	73487295	-	0	0
NC_029517.1	73487315	73488135	-	0	0
NC_029517.1	73488147	73488412	+	0	0
NC_029517.1	73491553	73491644	+	0	0
NC_029517.1	73503200	73503571	+	0	0
NC_029517.1	73503632	73505304	+	0	0
NC_029517.1	73506472	73506522	+	0	0
NC_029517.1	73506536	73506652	+	0	0
NC_029517.1	73512042	73512413	+	0	0
NC_029517.1	73512474	73514149	+	0	0
NC_029517.1	73515317	73515367	+	0	0
NC_029517.1	73515381	73515997	+	0	0
NC_029517.1	73516837	73517220	-	0	0
NC_029517.1	73517270	73517502	-	0	0
NC_029517.1	73520579	73520674	-	0	0
NC_029517.1	73550602	73550714	+	0	0
NC_029517.1	73559030	73559629	-	0	0
NC_029517.1	73560624	73560769	+	0	0
NC_029517.1	73560984	73562374	+	0	0
NC_029517.1	73562814	73563391	-	0	0
NC_029517.1	73564076	73564283	+	0	0
NC_029517.1	73564859	73565113	-	0	0
NC_029517.1	73565525	73565819	+	0	0
NC_029517.1	73576134	73576385	-	0	0
NC_029517.1	73577014	73577476	-	0	0
NC_029517.1	73577819	73578329	+	0	0
NC_029517.1	73579078	73579334	+	0	0
NC_029517.1	73579975	73580242	+	0	0
NC_029517.1	73580256	73580630	+	0	0
NC_029517.1	73584951	73585037	+	0	0
NC_029517.1	73587391	73587514	+	0	0
NC_029517.1	73588681	73589019	-	0	0
NC_029517.1	73589955	73590204	-	0	0
NC_029517.1	73591634	73592127	-	0	0
NC_029517.1	73592245	73592725	+	0	0
NC_029517.1	73594154	73594280	-	0	0
NC_029517.1	73594336	73594782	+	0	0
NC_029517.1	73594913	73595225	+	0	0
NC_029517.1	73595335	73595752	-	0	0
NC_029517.1	73597321	73606177	+	0	0
NC_029517.1	73610487	73610956	-	0	0
NC_029517.1	73613921	73614119	+	0	0
NC_029517.1	73614175	73614304	-	0	0
NC_029517.1	73617062	73617132	-	0	0
NC_029517.1	73618355	73618463	-	0	0
NC_029517.1	73618711	73618846	-	0	0
NC_029517.1	73622990	73623316	+	0	0
NC_029517.1	73624389	73624507	-	0	0
NC_029517.1	73625741	73626215	+	0	0
NC_029517.1	73626339	73627062	+	0	0
NC_029517.1	73627104	73627417	+	0	0
NC_029517.1	73628348	73628558	-	0	0
NC_029517.1	73628826	73629433	-	0	0
NC_029517.1	73631649	73631980	-	0	0
NC_029517.1	73632817	73633085	-	0	0
NC_029517.1	73633802	73634128	+	0	0
NC_029517.1	73634140	73634401	-	0	0
NC_029517.1	73634764	73635081	+	0	0
NC_029517.1	73636742	73637437	+	0	0
NC_029517.1	73637470	73637572	-	0	0
NC_029517.1	73640134	73640883	+	0	0
NC_029517.1	73640996	73641649	-	0	0
NC_029517.1	73641968	73642947	+	0	0
NC_029517.1	73642958	73648982	+	0	0
NC_029517.1	73649145	73649425	+	0	0
NC_029517.1	73649950	73650353	-	0	0
NC_029517.1	73651870	73651939	+	0	0
NC_029517.1	73657057	73657362	-	0	0
NC_029517.1	73662852	73663177	+	0	0
NC_029517.1	73667529	73668831	+	0	0
NC_029517.1	73668851	73669443	-	0	0
NC_029517.1	73672995	73673265	+	0	0
NC_029517.1	73673333	73673496	+	0	0
NC_029517.1	73673952	73674455	-	0	0
NC_029517.1	73675057	73675221	-	0	0
NC_029517.1	73675443	73675668	-	0	0
NC_029517.1	73676268	73676459	-	0	0
NC_029517.1	73680643	73686683	+	0	0
NC_029517.1	73687252	73687671	+	0	0
NC_029517.1	73696266	73696372	+	0	0
NC_029517.1	73696749	73696925	+	0	0
NC_029517.1	73696986	73697667	+	0	0
NC_029517.1	73707946	73707988	-	0	0
NC_029517.1	73713373	73714095	-	0	0
NC_029517.1	73714170	73714381	-	0	0
NC_029517.1	73714792	73715207	-	0	0
NC_029517.1	73715548	73715706	-	0	0
NC_029517.1	73720303	73720410	+	0	0
NC_029517.1	73722746	73723483	+	0	0
NC_029517.1	73732127	73732248	-	0	0
NC_029517.1	73733209	73733284	+	0	0
NC_029517.1	73734185	73734417	+	0	0
NC_029517.1	73739508	73739766	+	0	0
NC_029517.1	73739833	73740117	+	0	0
NC_029517.1	73741132	73742263	+	0	0
NC_029517.1	73744024	73744928	+	0	0
NC_029517.1	73744953	73746114	+	0	0
NC_029517.1	73746129	73747757	+	0	0
NC_029517.1	73748279	73748323	-	0	0
NC_029517.1	73748374	73750110	-	0	0
NC_029517.1	73750280	73750671	+	0	0
NC_029517.1	73750685	73750959	+	0	0
NC_029517.1	73760911	73761478	-	0	0
NC_029517.1	73762442	73762604	+	0	0
NC_029517.1	73776179	73776787	-	0	0
NC_029517.1	73777501	73780778	+	0	0
NC_029517.1	73785823	73795618	+	0	0
NC_029517.1	73817589	73817672	-	0	0
NC_029517.1	73839643	73840531	+	0	0
NC_029517.1	73859352	73859598	+	0	0
NC_029517.1	73884631	73884720	-	0	0
NC_029517.1	73888935	73889360	+	0	0
NC_029517.1	73896709	73896813	-	0	0
NC_029517.1	73915760	73916040	+	0	0
NC_029517.1	73916260	73916484	+	0	0
NC_029517.1	73927776	73927796	-	0	0
NC_029517.1	73943191	73943252	+	0	0
NC_029517.1	73970439	73970505	+	0	0
NC_029517.1	73975340	73987935	+	0	0
NC_029517.1	73988464	73988888	+	0	0
NC_029517.1	73989414	73989644	+	0	0
NC_029517.1	73997818	73998174	+	0	0
NC_029517.1	74005464	74005705	+	0	0
NC_029517.1	74009960	74013505	-	0	0
NC_029517.1	74015496	74015603	-	0	0
NC_029517.1	74015707	74016567	-	0	0
NC_029517.1	74021552	74021936	+	0	0
NC_029517.1	74027390	74027437	-	0	0
NC_029517.1	74052543	74053065	-	0	0
NC_029517.1	74054266	74054844	+	0	0
NC_029517.1	74059945	74060119	+	0	0
NC_029517.1	74060143	74061268	+	0	0
NC_029517.1	74063585	74064033	+	0	0
NC_029517.1	74064762	74065336	+	0	0
NC_029517.1	74070615	74070883	+	0	0
NC_029517.1	74072049	74072228	+	0	0
NC_029517.1	74077067	74077165	+	0	0
NC_029517.1	74078349	74078823	+	0	0
NC_029517.1	74079374	74079932	+	0	0
NC_029517.1	74083959	74084501	+	0	0
NC_029517.1	74085983	74086316	+	0	0
NC_029517.1	74086570	74087237	+	0	0
NC_029517.1	74098257	74100666	+	0	0
NC_029517.1	74112594	74112779	-	0	0
NC_029517.1	74132417	74132966	-	0	0
NC_029517.1	74132992	74133334	-	0	0
NC_029517.1	74133519	74133558	-	0	0
NC_029517.1	74134475	74136899	+	0	0
NC_029517.1	74152377	74152468	+	0	0
NC_029517.1	74152600	74152774	+	0	0
NC_029517.1	74155229	74155565	+	0	0
NC_029517.1	74166178	74166506	+	0	0
NC_029517.1	74167776	74168512	+	0	0
NC_029517.1	74168614	74176394	-	0	0
NC_029517.1	74176459	74177100	+	0	0
NC_029517.1	74178218	74178960	+	0	0
NC_029517.1	74178975	74180199	+	0	0
NC_029517.1	74180241	74181784	+	0	0
NC_029517.1	74181825	74181915	+	0	0
NC_029517.1	74181981	74183867	-	0	0
NC_029517.1	74183890	74185099	+	0	0
NC_029517.1	74185165	74185467	+	0	0
NC_029517.1	74185667	74185850	+	0	0
NC_029517.1	74185941	74186011	+	0	0
NC_029517.1	74186053	74187142	-	0	0
NC_029517.1	74209613	74210447	+	0	0
NC_029517.1	74239417	74239755	-	0	0
NC_029517.1	74276749	74277146	+	0	0
NC_029517.1	74303858	74304428	+	0	0
NC_029517.1	74317682	74317775	+	0	0
NC_029517.1	74364390	74364635	+	0	0
NC_029517.1	74372345	74372858	-	0	0
NC_029517.1	74394053	74394609	-	0	0
NC_029517.1	74401998	74402488	-	0	0
NC_029517.1	74407469	74407622	-	0	0
NC_029517.1	74418311	74418366	+	0	0
NC_029517.1	74426477	74426797	+	0	0
NC_029517.1	74433349	74433666	+	0	0
NC_029517.1	74442447	74442593	+	0	0
NC_029517.1	74442691	74442845	+	0	0
NC_029517.1	74447197	74447693	-	0	0
NC_029517.1	74450693	74451010	+	0	0
NC_029517.1	74463332	74463683	-	0	0
NC_029517.1	74480570	74480814	-	0	0
NC_029517.1	74481667	74481926	+	0	0
NC_029517.1	74486114	74486392	+	0	0
NC_029517.1	74486474	74486927	+	0	0
NC_029517.1	74492238	74492592	+	0	0
NC_029517.1	74498809	74499285	+	0	0
NC_029517.1	74556270	74557070	-	0	0
NC_029517.1	74558034	74558920	-	0	0
NC_029517.1	74564852	74565195	-	0	0
NC_029517.1	74568369	74568813	+	0	0
NC_029517.1	74574486	74574600	+	0	0
NC_029517.1	74587522	74587753	+	0	0
NC_029517.1	74588607	74588902	+	0	0
NC_029517.1	74601740	74602238	+	0	0
NC_029517.1	74607191	74607261	+	0	0
NC_029517.1	74607419	74608242	+	0	0
NC_029517.1	74609809	74610120	+	0	0
NC_029517.1	74612535	74612747	+	0	0
NC_029517.1	74619087	74619147	-	0	0
NC_029517.1	74621191	74621797	+	0	0
NC_029517.1	74622917	74622971	-	0	0
NC_029517.1	74623101	74624840	-	0	0
NC_029517.1	74626148	74626431	+	0	0
NC_029517.1	74642205	74642403	+	0	0
NC_029517.1	74643145	74643820	+	0	0
NC_029517.1	74644065	74644431	+	0	0
NC_029517.1	74644681	74644771	+	0	0
NC_029517.1	74645993	74646110	+	0	0
NC_029517.1	74650373	74650850	+	0	0
NC_029517.1	74651681	74652073	+	0	0
NC_029517.1	74653728	74654074	+	0	0
NC_029517.1	74656933	74659006	+	0	0
NC_029517.1	74659546	74659688	-	0	0
NC_029517.1	74668381	74676684	-	0	0
NC_029517.1	74679701	74688302	+	0	0
NC_029517.1	74688571	74688850	-	0	0
NC_029517.1	74688896	74689143	-	0	0
NC_029517.1	74689299	74689358	+	0	0
NC_029517.1	74690155	74690695	+	0	0
NC_029517.1	74692067	74692151	-	0	0
NC_029517.1	74692272	74693145	+	0	0
NC_029517.1	74693158	74694350	+	0	0
NC_029517.1	74696051	74696224	-	0	0
NC_029517.1	74698389	74701181	+	0	0
NC_029517.1	74707806	74711231	-	0	0
NC_029517.1	74718427	74721107	+	0	0
NC_029517.1	74724638	74724690	-	0	0
NC_029517.1	74729484	74737212	-	0	0
NC_029517.1	74743465	74743638	-	0	0
NC_029517.1	74750061	74750208	+	0	0
NC_029517.1	74751910	74755754	+	0	0
NC_029517.1	74766431	74766525	-	0	0
NC_029517.1	74772971	74773341	-	0	0
NC_029517.1	74780955	74780997	-	0	0
NC_029517.1	74781315	74781759	+	0	0
NC_029517.1	74783688	74784116	+	0	0
NC_029517.1	74786045	74786550	+	0	0
NC_029517.1	74786734	74786982	-	0	0
NC_029517.1	74793854	74794101	+	0	0
NC_029517.1	74794134	74794470	+	0	0
NC_029517.1	74795341	74795438	+	0	0
NC_029517.1	74807159	74808387	-	0	0
NC_029517.1	74808442	74808647	-	0	0
NC_029517.1	74813825	74814361	+	0	0
NC_029517.1	74816324	74816551	+	0	0
NC_029517.1	74816589	74816815	+	0	0
NC_029517.1	74818317	74818397	-	0	0
NC_029517.1	74821673	74821823	-	0	0
NC_029517.1	74822398	74823116	+	0	0
NC_029517.1	74823370	74823466	-	0	0
NC_029517.1	74823600	74824016	-	0	0
NC_029517.1	74824327	74824453	-	0	0
NC_029517.1	74826964	74827542	+	0	0
NC_029517.1	74828886	74829247	-	0	0
NC_029517.1	74829749	74829856	-	0	0
NC_029517.1	74829876	74830255	-	0	0
NC_029517.1	74830708	74830814	+	0	0
NC_029517.1	74832059	74833486	-	0	0
NC_029517.1	74833794	74834130	-	0	0
NC_029517.1	74845852	74846253	+	0	0
NC_029517.1	74846854	74846997	+	0	0
NC_029517.1	74847020	74847309	+	0	0
NC_029517.1	74848602	74849199	+	0	0
NC_029517.1	74853243	74853314	-	0	0
NC_029517.1	74854669	74854912	+	0	0
NC_029517.1	74857143	74857554	+	0	0
NC_029517.1	74859102	74859168	+	0	0
NC_029517.1	74863182	74863310	+	0	0
NC_029517.1	74863479	74876189	-	0	0
NC_029517.1	74879291	74879588	-	0	0
NC_029517.1	74880168	74880690	+	0	0
NC_029517.1	74882806	74883041	+	0	0
NC_029517.1	74886245	74886555	-	0	0
NC_029517.1	74887138	74887639	+	0	0
NC_029517.1	74892101	74892628	-	0	0
NC_029517.1	74893219	74894012	-	0	0
NC_029517.1	74899468	74899564	+	0	0
NC_029517.1	74901226	74902681	+	0	0
NC_029517.1	74903305	74903468	+	0	0
NC_029517.1	74903506	74916407	+	0	0
NC_029517.1	74916439	74916734	+	0	0
NC_029517.1	74916748	74916838	-	0	0
NC_029517.1	74916995	74917653	-	0	0
NC_029517.1	74918439	74918646	+	0	0
NC_029517.1	74918693	74918810	+	0	0
NC_029517.1	74919558	74919777	+	0	0
NC_029517.1	74920154	74920886	+	0	0
NC_029517.1	74920897	74921447	+	0	0
NC_029517.1	74921505	74921590	+	0	0
NC_029517.1	74925292	74926224	-	0	0
NC_029517.1	74926886	74928973	+	0	0
NC_029517.1	74934219	74934789	-	0	0
NC_029517.1	74935185	74935440	+	0	0
NC_029517.1	74935505	74935733	+	0	0
NC_029517.1	74937393	74937712	-	0	0
NC_029517.1	74937825	74939786	+	0	0
NC_029517.1	74939866	74942155	-	0	0
NC_029517.1	74948332	74953806	+	0	0
NC_029517.1	74958902	74973674	-	0	0
NC_029517.1	74976183	74977688	-	0	0
NC_029517.1	74977763	74978338	-	0	0
NC_029517.1	74978502	74978710	-	0	0
NC_029517.1	74978948	74979221	-	0	0
NC_029517.1	74980143	74980416	+	0	0
NC_029517.1	74980510	74984670	+	0	0
NC_029517.1	74990089	74990371	+	0	0
NC_029517.1	74990531	74990801	+	0	0
NC_029517.1	74992395	74992859	-	0	0
NC_029517.1	74992886	74992975	-	0	0
NC_029517.1	74995192	74995379	-	0	0
NC_029517.1	74999340	74999512	+	0	0
NC_029517.1	75001673	75002304	-	0	0
NC_029517.1	75003656	75003752	-	0	0
NC_029517.1	75003821	75003903	-	0	0
NC_029517.1	75010556	75014349	-	0	0
NC_029517.1	75014514	75014657	-	0	0
NC_029517.1	75020008	75020412	+	0	0
NC_029517.1	75020727	75021112	-	0	0
NC_029517.1	75021644	75022124	-	0	0
NC_029517.1	75022154	75026690	-	0	0
NC_029517.1	75026798	75027256	-	0	0
NC_029517.1	75031165	75031616	+	0	0
NC_029517.1	75032695	75032987	-	0	0
NC_029517.1	75034294	75034500	-	0	0
NC_029517.1	75035599	75036248	+	0	0
NC_029517.1	75037802	75038630	-	0	0
NC_029517.1	75041403	75042291	+	0	0
NC_029517.1	75042534	75042639	+	0	0
NC_029517.1	75043198	75043418	+	0	0
NC_029517.1	75043472	75043579	-	0	0
NC_029517.1	75043596	75043669	+	0	0
NC_029517.1	75049002	75049247	-	0	0
NC_029517.1	75051404	75051759	+	0	0
NC_029517.1	75051970	75052286	+	0	0
NC_029517.1	75053519	75053597	-	0	0
NC_029517.1	75055003	75055153	-	0	0
NC_029517.1	75056200	75056742	-	0	0
NC_029517.1	75058132	75058253	+	0	0
NC_029517.1	75058407	75058564	-	0	0
NC_029517.1	75059899	75061144	-	0	0
NC_029517.1	75061200	75061487	-	0	0
NC_029517.1	75061571	75061735	-	0	0
NC_029517.1	75062152	75062312	-	0	0
NC_029517.1	75063160	75063430	-	0	0
NC_029517.1	75063671	75064041	-	0	0
NC_029517.1	75065997	75066233	+	0	0
NC_029517.1	75066488	75066562	-	0	0
NC_029517.1	75068707	75068822	-	0	0
NC_029517.1	75069987	75070677	-	0	0
NC_029517.1	75070871	75071116	-	0	0
NC_029517.1	75071439	75071931	-	0	0
NC_029517.1	75073934	75074662	+	0	0
NC_029517.1	75080503	75081226	-	0	0
NC_029517.1	75087256	75087573	-	0	0
NC_029517.1	75089052	75102581	+	0	0
NC_029517.1	75104057	75104141	-	0	0
NC_029517.1	75104294	75107307	-	0	0
NC_029517.1	75116318	75116448	+	0	0
NC_029517.1	75121005	75121067	+	0	0
NC_029517.1	75121087	75121469	+	0	0
NC_029517.1	75123338	75123516	-	0	0
NC_029517.1	75123747	75124146	-	0	0
NC_029517.1	75124207	75124377	-	0	0
NC_029517.1	75124891	75125359	-	0	0
NC_029517.1	75125391	75126784	-	0	0
NC_029517.1	75140463	75140795	+	0	0
NC_029517.1	75145563	75150024	+	0	0
NC_029517.1	75156187	75156442	+	0	0
NC_029517.1	75156883	75156928	+	0	0
NC_029517.1	75160008	75160509	+	0	0
NC_029517.1	75162553	75162642	+	0	0
NC_029517.1	75163558	75163755	+	0	0
NC_029517.1	75167967	75168912	-	0	0
NC_029517.1	75168994	75169163	-	0	0
NC_029517.1	75169839	75170687	+	0	0
NC_029517.1	75189122	75189428	-	0	0
NC_029517.1	75190507	75190633	-	0	0
NC_029517.1	75191148	75191228	-	0	0
NC_029517.1	75191728	75191996	+	0	0
NC_029517.1	75194085	75194179	+	0	0
NC_029517.1	75197070	75197323	+	0	0
NC_029517.1	75197473	75197827	-	0	0
NC_029517.1	75197874	75198208	+	0	0
NC_029517.1	75199296	75199578	-	0	0
NC_029517.1	75201933	75201975	-	0	0
NC_029517.1	75203931	75204376	+	0	0
NC_029517.1	75211667	75212324	+	0	0
NC_029517.1	75212699	75213558	+	0	0
NC_029517.1	75216158	75216417	+	0	0
NC_029517.1	75216633	75218738	-	0	0
NC_029517.1	75218877	75219080	-	0	0
NC_029517.1	75220926	75220973	-	0	0
NC_029517.1	75225368	75225682	+	0	0
NC_029517.1	75226091	75226665	+	0	0
NC_029517.1	75227399	75227977	-	0	0
NC_029517.1	75235024	75235194	-	0	0
NC_029517.1	75238293	75238607	+	0	0
NC_029517.1	75242263	75242652	+	0	0
NC_029517.1	75243006	75243864	+	0	0
NC_029517.1	75246863	75246955	+	0	0
NC_029517.1	75247041	75247240	-	0	0
NC_029517.1	75247472	75247602	-	0	0
NC_029517.1	75247725	75247840	+	0	0
NC_029517.1	75247853	75248029	-	0	0
NC_029517.1	75248137	75248289	-	0	0
NC_029517.1	75251012	75251288	-	0	0
NC_029517.1	75252192	75252418	+	0	0
NC_029517.1	75253777	75253986	-	0	0
NC_029517.1	75254171	75254513	-	0	0
NC_029517.1	75255425	75256385	+	0	0
NC_029517.1	75256466	75257054	+	0	0
NC_029517.1	75257430	75257735	+	0	0
NC_029517.1	75257846	75258805	+	0	0
NC_029517.1	75262007	75264331	+	0	0
NC_029517.1	75264386	75264499	+	0	0
NC_029517.1	75265121	75266264	+	0	0
NC_029517.1	75266814	75266872	+	0	0
NC_029517.1	75271371	75271710	+	0	0
NC_029517.1	75281973	75282313	+	0	0
NC_029517.1	75283299	75283755	+	0	0
NC_029517.1	75287821	75288170	+	0	0
NC_029517.1	75294800	75294913	+	0	0
NC_029517.1	75294940	75295279	-	0	0
NC_029517.1	75295463	75295697	-	0	0
NC_029517.1	75295719	75296487	+	0	0
NC_029517.1	75296681	75297239	-	0	0
NC_029517.1	75298029	75298175	-	0	0
NC_029517.1	75300271	75300606	-	0	0
NC_029517.1	75300976	75301285	+	0	0
NC_029517.1	75301592	75302261	-	0	0
NC_029517.1	75311797	75311923	-	0	0
NC_029517.1	75323274	75324453	+	0	0
NC_029517.1	75324466	75325174	+	0	0
NC_029517.1	75329050	75329438	+	0	0
NC_029517.1	75330644	75330967	-	0	0
NC_029517.1	75336748	75337514	+	0	0
NC_029517.1	75338146	75338565	+	0	0
NC_029517.1	75339444	75340622	-	0	0
NC_029517.1	75346090	75347079	-	0	0
NC_029517.1	75347150	75348271	-	0	0
NC_029517.1	75348359	75348567	+	0	0
NC_029517.1	75348718	75348954	+	0	0
NC_029517.1	75349819	75350151	+	0	0
NC_029517.1	75350717	75350842	-	0	0
NC_029517.1	75354538	75354901	-	0	0
NC_029517.1	75367223	75369618	-	0	0
NC_029517.1	75385003	75385325	-	0	0
NC_029517.1	75390230	75390943	-	0	0
NC_029517.1	75396111	75396190	+	0	0
NC_029517.1	75403286	75403578	-	0	0
NC_029517.1	75409837	75410906	+	0	0
NC_029517.1	75418843	75419260	+	0	0
NC_029517.1	75439133	75439184	+	0	0
NC_029517.1	75443860	75444010	+	0	0
NC_029517.1	75465984	75467015	-	0	0
NC_029517.1	75473731	75474287	+	0	0
NC_029517.1	75476421	75476801	-	0	0
NC_029517.1	75477996	75478395	+	0	0
NC_029517.1	75478640	75478959	+	0	0
NC_029517.1	75480692	75480809	-	0	0
NC_029517.1	75497439	75499853	+	0	0
NC_029517.1	75500114	75500696	-	0	0
NC_029517.1	75505922	75506191	-	0	0
NC_029517.1	75510134	75510341	+	0	0
NC_029517.1	75514114	75514327	-	0	0
NC_029517.1	75523479	75523708	+	0	0
NC_029517.1	75525318	75525378	+	0	0
NC_029517.1	75537417	75537686	-	0	0
NC_029517.1	75540703	75541489	+	0	0
NC_029517.1	75558184	75558252	-	0	0
NC_029517.1	75566980	75567343	-	0	0
NC_029517.1	75580483	75580928	-	0	0
NC_029517.1	75590067	75590642	+	0	0
NC_029517.1	75595653	75596038	-	0	0
NC_029517.1	75596790	75596989	-	0	0
NC_029517.1	75610814	75610862	-	0	0
NC_029517.1	75615707	75615983	+	0	0
NC_029517.1	75616098	75616171	+	0	0
NC_029517.1	75644893	75645044	-	0	0
NC_029517.1	75649676	75649976	-	0	0
NC_029517.1	75653008	75653224	+	0	0
NC_029517.1	75654706	75654766	-	0	0
NC_029517.1	75657926	75664435	-	0	0
NC_029517.1	75665186	75665443	-	0	0
NC_029517.1	75665730	75665865	+	0	0
NC_029517.1	75674503	75675131	-	0	0
NC_029517.1	75677442	75677535	-	0	0
NC_029517.1	75679227	75679306	+	0	0
NC_029517.1	75680599	75680940	+	0	0
NC_029517.1	75680982	75681120	+	0	0
NC_029517.1	75724568	75724651	-	0	0
NC_029517.1	75763732	75764288	-	0	0
NC_029517.1	75767648	75767689	+	0	0
NC_029517.1	75776785	75776890	+	0	0
NC_029517.1	75790843	75790917	+	0	0
NC_029517.1	75796871	75797025	+	0	0
NC_029517.1	75807891	75808116	-	0	0
NC_029517.1	75951667	75952803	+	0	0
NC_029517.1	75981074	75981636	+	0	0
NC_029517.1	75993922	75994079	+	0	0
NC_029517.1	75994150	75994223	-	0	0
NC_029517.1	75995566	75996235	+	0	0
NC_029517.1	76018376	76018727	-	0	0
NC_029517.1	76043700	76043763	-	0	0
NC_029517.1	76064114	76067498	+	0	0
NC_029517.1	76068122	76068159	+	0	0
NC_029517.1	76068295	76069063	+	0	0
NC_029517.1	76078028	76078104	+	0	0
NC_029517.1	76113572	76113637	+	0	0
NC_029517.1	76132945	76132996	+	0	0
NC_029517.1	76211162	76211223	-	0	0
NC_029517.1	76226648	76226753	+	0	0
NC_029517.1	76252152	76253771	-	0	0
NC_029517.1	76261809	76262064	-	0	0
NC_029517.1	76284938	76285491	+	0	0
NC_029517.1	76299431	76299635	+	0	0
NC_029517.1	76299763	76299837	-	0	0
NC_029517.1	76304792	76305359	+	0	0
NC_029517.1	76314609	76315173	+	0	0
NC_029517.1	76320009	76320106	-	0	0
NC_029517.1	76326204	76327062	+	0	0
NC_029517.1	76358636	76358980	+	0	0
NC_029517.1	76368909	76368979	+	0	0
NC_029517.1	76381589	76381868	+	0	0
NC_029517.1	76384127	76384657	-	0	0
NC_029517.1	76397686	76398220	-	0	0
NC_029517.1	76405629	76405849	+	0	0
NC_029517.1	76406520	76406615	+	0	0
NC_029517.1	76432541	76432829	+	0	0
NC_029517.1	76455571	76456119	+	0	0
NC_029517.1	76457669	76457745	+	0	0
NC_029517.1	76491513	76491725	+	0	0
NC_029517.1	76491774	76492213	+	0	0
NC_029517.1	76511904	76512216	+	0	0
NC_029517.1	76514198	76514550	+	0	0
NC_029517.1	76517632	76517743	-	0	0
NC_029517.1	76518265	76518880	-	0	0
NC_029517.1	76530261	76533791	+	0	0
NC_029517.1	76539979	76540058	-	0	0
NC_029517.1	76549007	76549567	-	0	0
NC_029517.1	76561270	76561628	+	0	0
NC_029517.1	76578719	76578817	-	0	0
NC_029517.1	76580011	76580354	-	0	0
NC_029517.1	76582062	76582393	+	0	0
NC_029517.1	76582416	76582493	+	0	0
NC_029517.1	76620161	76620244	+	0	0
NC_029517.1	76624269	76629596	-	0	0
NC_029517.1	76637343	76637424	-	0	0
NC_029517.1	76637512	76642882	+	0	0
NC_029517.1	76681648	76681944	+	0	0
NC_029517.1	76693817	76694003	+	0	0
NC_029517.1	76708629	76708821	+	0	0
NC_029517.1	76708991	76709320	+	0	0
NC_029517.1	76716875	76716938	-	0	0
NC_029517.1	76731789	76732082	+	0	0
NC_029517.1	76733871	76734101	-	0	0
NC_029517.1	76734544	76734720	-	0	0
NC_029517.1	76742821	76742867	+	0	0
NC_029517.1	76754528	76754852	+	0	0
NC_029517.1	76779271	76779742	+	0	0
NC_029517.1	76795840	76796072	+	0	0
NC_029517.1	76831784	76831864	-	0	0
NC_029517.1	76831932	76832254	-	0	0
NC_029517.1	76845472	76845558	-	0	0
NC_029517.1	76845707	76845896	+	0	0
NC_029517.1	76854013	76854070	-	0	0
NC_029517.1	76894906	76894972	-	0	0
NC_029517.1	76901457	76902190	-	0	0
NC_029517.1	76902262	76902769	+	0	0
NC_029517.1	76922720	76922992	+	0	0
NC_029517.1	76923420	76923580	+	0	0
NC_029517.1	77037794	77037944	+	0	0
NC_029517.1	77068085	77068743	+	0	0
NC_029517.1	77093320	77093646	+	0	0
NC_029517.1	77142486	77142588	-	0	0
NC_029517.1	77235307	77235620	-	0	0
NC_029517.1	77292637	77292711	-	0	0
NC_029517.1	77304596	77304779	-	0	0
NC_029517.1	77327645	77327900	-	0	0
NC_029517.1	77330784	77331062	+	0	0
NC_029517.1	77352072	77352374	+	0	0
NC_029517.1	77362064	77362401	+	0	0
NC_029517.1	77415422	77415661	-	0	0
NC_029517.1	77421142	77421209	+	0	0
NC_029517.1	77422960	77423097	+	0	0
NC_029517.1	77430893	77431067	+	0	0
NC_029517.1	77433894	77434037	-	0	0
NC_029517.1	77434121	77434253	-	0	0
NC_029517.1	77434528	77434571	+	0	0
NC_029517.1	77437543	77437594	+	0	0
NC_029517.1	77448017	77448178	-	0	0
NC_029517.1	77448427	77448486	+	0	0
NC_029517.1	77449740	77449919	+	0	0
NC_029517.1	77451965	77452088	-	0	0
NC_029517.1	77452189	77452344	-	0	0
NC_029517.1	77452595	77452638	+	0	0
NC_029517.1	77459375	77459553	+	0	0
NC_029517.1	77462569	77462708	-	0	0
NC_029517.1	77462942	77463018	+	0	0
NC_029517.1	77464397	77464482	+	0	0
NC_029517.1	77470260	77470401	-	0	0
NC_029517.1	77500810	77500892	+	0	0
NC_029517.1	77528483	77528594	+	0	0
NC_029517.1	77535517	77535616	+	0	0
NC_029517.1	77557369	77557628	+	0	0
NC_029517.1	77573218	77573301	-	0	0
NC_029517.1	77598139	77598307	-	0	0
NC_029517.1	77612866	77612963	+	0	0
NC_029517.1	77628172	77628261	+	0	0
NC_029517.1	77628285	77628500	+	0	0
NC_029517.1	77635980	77636222	+	0	0
NC_029517.1	77679650	77679731	-	0	0
NC_029517.1	77681307	77681653	+	0	0
NC_029517.1	77682040	77682122	+	0	0
NC_029517.1	77682157	77682253	+	0	0
NC_029517.1	77707440	77710644	+	0	0
NC_029517.1	77710727	77711008	+	0	0
NC_029517.1	77711032	77711647	+	0	0
NC_029517.1	77737117	77737152	+	0	0
NC_029517.1	77739855	77739941	+	0	0
NC_029517.1	77785055	77785318	+	0	0
NC_029517.1	77785635	77785695	+	0	0
NC_029517.1	77792098	77792207	-	0	0
NC_029517.1	77859288	77859394	+	0	0
NC_029517.1	77863879	77863937	-	0	0
NC_029517.1	77864458	77864516	+	0	0
NC_029517.1	77870337	77870384	-	0	0
NC_029517.1	77886408	77886449	+	0	0
NC_029517.1	77889981	77890127	-	0	0
NC_029517.1	77933475	77933616	-	0	0
NC_029517.1	77939216	77941143	+	0	0
NC_029517.1	77942874	77942935	-	0	0
NC_029517.1	77944670	77944719	-	0	0
NC_029517.1	77944926	77945454	-	0	0
NC_029517.1	77949447	77949722	+	0	0
NC_029517.1	77958558	77958645	-	0	0
NC_029517.1	77968680	77968773	-	0	0
NC_029517.1	77982988	77983071	+	0	0
NC_029517.1	78023794	78023862	+	0	0
NC_029517.1	78024316	78024586	-	0	0
NC_029517.1	78037629	78037696	-	0	0
NC_029517.1	78086327	78086445	-	0	0
NC_029517.1	78108240	78108448	+	0	0
NC_029517.1	78156436	78156605	-	0	0
NC_029517.1	78180048	78180219	-	0	0
NC_029517.1	78180235	78180343	-	0	0
NC_029517.1	78199930	78200105	+	0	0
NC_029517.1	78210273	78210339	-	0	0
NC_029517.1	78230981	78231592	+	0	0
NC_029517.1	78251792	78252589	-	0	0
NC_029517.1	78279771	78279996	+	0	0
NC_029517.1	78298099	78298162	-	0	0
NC_029517.1	78321133	78321488	-	0	0
NC_029517.1	78332436	78332950	-	0	0
NC_029517.1	78343732	78344016	+	0	0
NC_029517.1	78347017	78347490	+	0	0
NC_029517.1	78409382	78409439	-	0	0
NC_029517.1	78430747	78431112	-	0	0
NC_029517.1	78436933	78437298	-	0	0
NC_029517.1	78448264	78448626	+	0	0
NC_029517.1	78507780	78507863	+	0	0
NC_029517.1	78521710	78521880	-	0	0
NC_029517.1	78522327	78522389	-	0	0
NC_029517.1	78639246	78639321	+	0	0
NC_029517.1	78707759	78708837	+	0	0
NC_029517.1	78710722	78710826	+	0	0
NC_029517.1	78723472	78723783	+	0	0
NC_029517.1	78774236	78774749	-	0	0
NC_029517.1	78791522	78791579	+	0	0
NC_029517.1	78814697	78814766	+	0	0
NC_029517.1	78828257	78828795	-	0	0
NC_029517.1	78841473	78842137	-	0	0
NC_029517.1	78843936	78843998	-	0	0
NC_029517.1	78861083	78861129	-	0	0
NC_029517.1	78890879	78891068	-	0	0
NC_029517.1	78892915	78893071	+	0	0
NC_029517.1	78914727	78914889	-	0	0
NC_029517.1	78920953	78921297	+	0	0
NC_029517.1	78924034	78924093	+	0	0
NC_029517.1	78926480	78926548	+	0	0
NC_029517.1	78936285	78936768	-	0	0
NC_029517.1	78960549	78960793	-	0	0
NC_029517.1	78982754	78983271	-	0	0
NC_029517.1	78983751	78984270	-	0	0
NC_029517.1	79015460	79020261	m	0	0
NC_029517.1	79031820	79031884	-	0	0
NC_029517.1	79040282	79040428	+	0	0
NC_029517.1	79064953	79065247	+	0	0
NC_029517.1	79074861	79075093	+	0	0
NC_029517.1	79124254	79125174	+	0	0
NC_029517.1	79141939	79142078	-	0	0
NC_029517.1	79142205	79142366	-	0	0
NC_029517.1	79145886	79145922	-	0	0
NC_029517.1	79178309	79179515	-	0	0
NC_029517.1	79181145	79181205	-	0	0
NC_029517.1	79194101	79194182	+	0	0
NC_029517.1	79202664	79203503	+	0	0
NC_029517.1	79234301	79234405	-	0	0
NC_029517.1	79234595	79234753	-	0	0
NC_029517.1	79239382	79239598	+	0	0
NC_029517.1	79239712	79239873	-	0	0
NC_029517.1	79240481	79240613	-	0	0
NC_029517.1	79248399	79250926	+	0	0
NC_029517.1	79251598	79251702	+	0	0
NC_029517.1	79251747	79252771	+	0	0
NC_029517.1	79263961	79264325	+	0	0
NC_029517.1	79264942	79266569	-	0	0
NC_029517.1	79341912	79341985	-	0	0
NC_029517.1	79342243	79342479	+	0	0
NC_029517.1	79345018	79345387	+	0	0
NC_029517.1	79385429	79385661	+	0	0
NC_029517.1	79418491	79418671	-	0	0
NC_029517.1	79465306	79465386	-	0	0
NC_029517.1	79497116	79498816	+	0	0
NC_029517.1	79501652	79501820	+	0	0
NC_029517.1	79509707	79510082	-	0	0
NC_029517.1	79510346	79510482	-	0	0
NC_029517.1	79522597	79522617	+	0	0
NC_029517.1	79594070	79594150	+	0	0
NC_029517.1	79599437	79599605	-	0	0
NC_029517.1	79626274	79626389	-	0	0
NC_029517.1	79646017	79646562	+	0	0
NC_029517.1	79658839	79658921	-	0	0
NC_029517.1	79665252	79665410	+	0	0
NC_029517.1	79677769	79678006	+	0	0
NC_029517.1	79684831	79684939	-	0	0
NC_029517.1	79688961	79689810	-	0	0
NC_029517.1	79689820	79689920	-	0	0
NC_029517.1	79711184	79711573	-	0	0
NC_029517.1	79734307	79734529	+	0	0
NC_029517.1	79752505	79752832	+	0	0
NC_029517.1	79753532	79753647	-	0	0
NC_029517.1	79755188	79755250	-	0	0
NC_029517.1	79794688	79795486	+	0	0
NC_029517.1	79806705	79811279	+	0	0
NC_029517.1	79812116	79812279	+	0	0
NC_029517.1	79816847	79816879	+	0	0
NC_029517.1	79838642	79839003	-	0	0
NC_029517.1	79889461	79889502	+	0	0
NC_029517.1	79925065	79925621	-	0	0
NC_029517.1	79978597	79979501	+	0	0
NC_029517.1	80008582	80008671	+	0	0
NC_029517.1	80016484	80016613	+	0	0
NC_029517.1	80028114	80028164	+	0	0
NC_029517.1	80036883	80036966	-	0	0
NC_029517.1	80077945	80078292	+	0	0
NC_029517.1	80084608	80084921	+	0	0
NC_029517.1	80086591	80086740	+	0	0
NC_029517.1	80087556	80088093	+	0	0
NC_029517.1	80105294	80105368	+	0	0
NC_029517.1	80118961	80119216	+	0	0
NC_029517.1	80120446	80120529	+	0	0
NC_029517.1	80129516	80129574	-	0	0
NC_029517.1	80168618	80168689	-	0	0
NC_029517.1	80239091	80239145	+	0	0
NC_029517.1	80248742	80248781	-	0	0
NC_029517.1	80257334	80257474	+	0	0
NC_029517.1	80261632	80261800	-	0	0
NC_029517.1	80262687	80262897	-	0	0
NC_029517.1	80264701	80265262	+	0	0
NC_029517.1	80269605	80270244	-	0	0
NC_029517.1	80364145	80364232	+	0	0
NC_029517.1	80372397	80372711	-	0	0
NC_029517.1	80414582	80414734	+	0	0
NC_029517.1	80464045	80464237	-	0	0
NC_029517.1	80476954	80477097	+	0	0
NC_029517.1	80497561	80497637	+	0	0
NC_029517.1	80521855	80521951	-	0	0
NC_029517.1	80551582	80552185	+	0	0
NC_029517.1	80553716	80553767	+	0	0
NC_029517.1	80604977	80605126	+	0	0
NC_029517.1	80615956	80616214	-	0	0
NC_029517.1	80635874	80635938	+	0	0
NC_029517.1	80643338	80643671	+	0	0
NC_029517.1	80651110	80651562	-	0	0
NC_029517.1	80750117	80750194	+	0	0
NC_029517.1	80757253	80757299	-	0	0
NC_029517.1	80789698	80789771	+	0	0
NC_029517.1	80791669	80791806	+	0	0
NC_029517.1	80810574	80810846	+	0	0
NC_029517.1	80812327	80812430	-	0	0
NC_029517.1	80915053	80915125	+	0	0
NC_029517.1	80935371	80935461	+	0	0
NC_029517.1	80948517	80948578	+	0	0
NC_029517.1	80960866	80960986	-	0	0
NC_029517.1	80961543	80961927	+	0	0
NC_029517.1	81002542	81002641	-	0	0
NC_029517.1	81014675	81014890	+	0	0
NC_029517.1	81016823	81016874	+	0	0
NC_029517.1	81035537	81035589	+	0	0
NC_029517.1	81052523	81052571	+	0	0
NC_029517.1	81065241	81065304	+	0	0
NC_029517.1	81066079	81066138	+	0	0
NC_029517.1	81069924	81069964	-	0	0
NC_029517.1	81086892	81087038	+	0	0
NC_029517.1	81102636	81102750	-	0	0
NC_029517.1	81121544	81121604	+	0	0
NC_029517.1	81145475	81145833	-	0	0
NC_029517.1	81165243	81165277	+	0	0
NC_029517.1	81170597	81170947	-	0	0
NC_029517.1	81248782	81248842	-	0	0
NC_029517.1	81253069	81253129	+	0	0
NC_029517.1	81263143	81263246	-	0	0
NC_029517.1	81266698	81266832	-	0	0
NC_029517.1	81268460	81268598	+	0	0
NC_029517.1	81275055	81275094	-	0	0
NC_029517.1	81275822	81275902	+	0	0
NC_029517.1	81280384	81280542	+	0	0
NC_029517.1	81305343	81305863	+	0	0
NC_029517.1	81307570	81307840	+	0	0
NC_029517.1	81308361	81308736	+	0	0
NC_029517.1	81328272	81328450	+	0	0
NC_029517.1	81330864	81331014	+	0	0
NC_029517.1	81345674	81345746	+	0	0
NC_029517.1	81345822	81345880	+	0	0
NC_029517.1	81354335	81354635	-	0	0
NC_029517.1	81357359	81357601	+	0	0
NC_029517.1	81360578	81360868	-	0	0
NC_029517.1	81366597	81366663	+	0	0
NC_029517.1	81370684	81370948	-	0	0
NC_029517.1	81370965	81371124	+	0	0
NC_029517.1	81371221	81371793	+	0	0
NC_029517.1	81371825	81372139	+	0	0
NC_029517.1	81383867	81383982	+	0	0
NC_029517.1	81384331	81384366	-	0	0
NC_029517.1	81423686	81423953	+	0	0
NC_029517.1	81438478	81438641	-	0	0
NC_029517.1	81458772	81458850	-	0	0
NC_029517.1	81554984	81555056	-	0	0
NC_029517.1	81564761	81564821	+	0	0
NC_029517.1	81574966	81575033	+	0	0
NC_029517.1	81584236	81584291	+	0	0
NC_029517.1	81630329	81630696	-	0	0
NC_029517.1	81633959	81634150	-	0	0
NC_029517.1	81637883	81638092	-	0	0
NC_029517.1	81640470	81640732	+	0	0
NC_029517.1	81683138	81683213	+	0	0
NC_029517.1	81717255	81717286	+	0	0
NC_029517.1	81727366	81727412	+	0	0
NC_029517.1	81730458	81730522	+	0	0
NC_029517.1	81739143	81739226	-	0	0
NC_029517.1	81752711	81752889	+	0	0
NC_029517.1	81774717	81774788	+	0	0
NC_029517.1	81831693	81831826	+	0	0
NC_029517.1	81852038	81852099	-	0	0
NC_029517.1	81866080	81866292	+	0	0
NC_029517.1	81868984	81869526	-	0	0
NC_029517.1	81876135	81876357	+	0	0
NC_029517.1	81901025	81901200	-	0	0
NC_029517.1	81916300	81916377	-	0	0
NC_029517.1	82026123	82026183	+	0	0
NC_029517.1	82087355	82087437	+	0	0
NC_029517.1	82113559	82113808	+	0	0
NC_029517.1	82129254	82129330	+	0	0
NC_029517.1	82135267	82135549	-	0	0
NC_029517.1	82219660	82220195	-	0	0
NC_029517.1	82234773	82235150	+	0	0
NC_029517.1	82243753	82244171	+	0	0
NC_029517.1	82312791	82312848	-	0	0
NC_029517.1	82358067	82358431	-	0	0
NC_029517.1	82376691	82376776	-	0	0
NC_029517.1	82386113	82386176	-	0	0
NC_029517.1	82416255	82416343	-	0	0
NC_029517.1	82429870	82430019	+	0	0
NC_029517.1	82430209	82430266	+	0	0
NC_029517.1	82460877	82461432	-	0	0
NC_029517.1	82464693	82464907	+	0	0
NC_029517.1	82490760	82491063	+	0	0
NC_029517.1	82514948	82515299	+	0	0
NC_029517.1	82527484	82527541	+	0	0
NC_029517.1	82630118	82630172	-	0	0
NC_029517.1	82636053	82636167	-	0	0
NC_029517.1	82643077	82643161	-	0	0
NC_029517.1	82665330	82665365	+	0	0
NC_029517.1	82688437	82688465	+	0	0
NC_029517.1	82725215	82725484	+	0	0
NC_029517.1	82740081	82740142	-	0	0
NC_029517.1	82747819	82747928	+	0	0
NC_029517.1	82766867	82766953	-	0	0
NC_029517.1	82771186	82771353	+	0	0
NC_029517.1	82845626	82845975	+	0	0
NC_029517.1	82846991	82847228	+	0	0
NC_029517.1	82855303	82855379	+	0	0
NC_029517.1	82868099	82868829	-	0	0
NC_029517.1	82922217	82922820	-	0	0
NC_029517.1	82923256	82923546	-	0	0
NC_029517.1	82933710	82933775	+	0	0
NC_029517.1	82935099	82935479	+	0	0
NC_029517.1	82936157	82936694	+	0	0
NC_029517.1	82938008	82938328	+	0	0
NC_029517.1	82940272	82940774	+	0	0
NC_029517.1	82947461	82948160	+	0	0
NC_029517.1	82989379	82989421	-	0	0
NC_029517.1	82993681	82993739	+	0	0
NC_029517.1	83006926	83007075	-	0	0
NC_029517.1	83011413	83011488	+	0	0
NC_029517.1	83011521	83011592	-	0	0
NC_029517.1	83015818	83015888	-	0	0
NC_029517.1	83023130	83023206	+	0	0
NC_029517.1	83039419	83039779	+	0	0
NC_029517.1	83043000	83043058	-	0	0
NC_029517.1	83057562	83058213	+	0	0
NC_029517.1	83067680	83067871	-	0	0
NC_029517.1	83068171	83068530	-	0	0
NC_029517.1	83068556	83068770	-	0	0
NC_029517.1	83069753	83070281	-	0	0
NC_029517.1	83084942	83084990	+	0	0
NC_029517.1	83092835	83093189	-	0	0
NC_029517.1	83093783	83094109	+	0	0
NC_029517.1	83095454	83095696	-	0	0
NC_029517.1	83096767	83097224	+	0	0
NC_029517.1	83097266	83097320	+	0	0
NC_029517.1	83103188	83103560	+	0	0
NC_029517.1	83119796	83120037	+	0	0
NC_029517.1	83123336	83123597	+	0	0
NC_029517.1	83147161	83147418	-	0	0
NC_029517.1	83164256	83164297	-	0	0
NC_029517.1	83188063	83188805	+	0	0
NC_029517.1	83190732	83190772	-	0	0
NC_029517.1	83191550	83191831	-	0	0
NC_029517.1	83195622	83195953	-	0	0
NC_029517.1	83196812	83196850	+	0	0
NC_029517.1	83198246	83198782	+	0	0
NC_029517.1	83211103	83211265	+	0	0
NC_029517.1	83254014	83254086	+	0	0
NC_029517.1	83256446	83257068	+	0	0
NC_029517.1	83257080	83257308	+	0	0
NC_029517.1	83257709	83258626	-	0	0
NC_029517.1	83258733	83259052	-	0	0
NC_029517.1	83262169	83262225	-	0	0
NC_029517.1	83276120	83276391	-	0	0
NC_029517.1	83288076	83288388	+	0	0
NC_029517.1	83297802	83297922	+	0	0
NC_029517.1	83298724	83298944	+	0	0
NC_029517.1	83299286	83299752	+	0	0
NC_029517.1	83317672	83317888	-	0	0
NC_029517.1	83326448	83326521	-	0	0
NC_029517.1	83332768	83333051	+	0	0
NC_029517.1	83340237	83340350	+	0	0
NC_029517.1	83346230	83346319	-	0	0
NC_029517.1	83367993	83368238	+	0	0
NC_029517.1	83383482	83384488	-	0	0
NC_029517.1	83402345	83402437	+	0	0
NC_029517.1	83423101	83423429	+	0	0
NC_029517.1	83424538	83424941	+	0	0
NC_029517.1	83426984	83427232	+	0	0
NC_029517.1	83429328	83429877	+	0	0
NC_029517.1	83435223	83435319	+	0	0
NC_029517.1	83441933	83442328	-	0	0
NC_029517.1	83463093	83463135	+	0	0
NC_029517.1	83469737	83469786	-	0	0
NC_029517.1	83473378	83474383	+	0	0
NC_029517.1	83474895	83475138	-	0	0
NC_029517.1	83475208	83475406	+	0	0
NC_029517.1	83475437	83475733	-	0	0
NC_029517.1	83502610	83503164	+	0	0
NC_029517.1	83506123	83506456	-	0	0
NC_029517.1	83515437	83516046	+	0	0
NC_029517.1	83530904	83531466	+	0	0
NC_029517.1	83534815	83535185	+	0	0
NC_029517.1	83535236	83535319	-	0	0
NC_029517.1	83546280	83546358	+	0	0
NC_029517.1	83553250	83554173	+	0	0
NC_029517.1	83593113	83593182	-	0	0
NC_029517.1	83606496	83606912	+	0	0
NC_029517.1	83608247	83608304	-	0	0
NC_029517.1	83613293	83613555	-	0	0
NC_029517.1	83613614	83613689	+	0	0
NC_029517.1	83623251	83628738	+	0	0
NC_029517.1	83630134	83630715	+	0	0
NC_029517.1	83660463	83660518	-	0	0
NC_029517.1	83660744	83661100	-	0	0
NC_029517.1	83663219	83663801	-	0	0
NC_029517.1	83666939	83667028	-	0	0
NC_029517.1	83685440	83685677	-	0	0
NC_029517.1	83692826	83693359	-	0	0
NC_029517.1	83702345	83702868	-	0	0
NC_029517.1	83704717	83704781	+	0	0
NC_029517.1	83709328	83709764	+	0	0
NC_029517.1	83709961	83710301	+	0	0
NC_029517.1	83712890	83712923	-	0	0
NC_029517.1	83717035	83717109	-	0	0
NC_029517.1	83718934	83719092	+	0	0
NC_029517.1	83748869	83749766	-	0	0
NC_029517.1	83760144	83760513	-	0	0
NC_029517.1	83779798	83780130	-	0	0
NC_029517.1	83782186	83782520	-	0	0
NC_029517.1	83785035	83785407	+	0	0
NC_029517.1	83800261	83800489	+	0	0
NC_029517.1	83807211	83807529	+	0	0
NC_029517.1	83813222	83813611	-	0	0
NC_029517.1	83817036	83817235	-	0	0
NC_029517.1	83820889	83820958	+	0	0
NC_029517.1	83827179	83827662	-	0	0
NC_029517.1	83834470	83835032	+	0	0
NC_029517.1	83835288	83835341	-	0	0
NC_029517.1	83840986	83841297	+	0	0
NC_029517.1	83842584	83842806	-	0	0
NC_029517.1	83842925	83842999	+	0	0
NC_029517.1	83856311	83856808	+	0	0
NC_029517.1	83867023	83867071	-	0	0
NC_029517.1	83879388	83879950	+	0	0
NC_029517.1	83892401	83893061	-	0	0
NC_029517.1	83901522	83901748	+	0	0
NC_029517.1	83901761	83901841	+	0	0
NC_029517.1	83904141	83904471	+	0	0
NC_029517.1	83904653	83904897	+	0	0
NC_029517.1	83909137	83909237	-	0	0
NC_029517.1	83920418	83920476	-	0	0
NC_029517.1	83923646	83923878	+	0	0
NC_029517.1	83925122	83925291	-	0	0
NC_029517.1	83927977	83928553	+	0	0
NC_029517.1	83929882	83931886	-	0	0
NC_029517.1	83931900	83932026	+	0	0
NC_029517.1	83936870	83936998	-	0	0
NC_029517.1	83938847	83939185	-	0	0
NC_029517.1	83940196	83940428	+	0	0
NC_029517.1	83941768	83941853	+	0	0
NC_029517.1	83944471	83951129	+	0	0
NC_029517.1	83951756	83951873	-	0	0
NC_029517.1	83955973	83956127	+	0	0
NC_029517.1	83962751	83963236	+	0	0
NC_029517.1	83968809	83968833	-	0	0
NC_029517.1	83977121	83977326	+	0	0
NC_029517.1	83986188	83986747	+	0	0
NC_029517.1	83988539	83988693	-	0	0
NC_029517.1	83996728	83996780	+	0	0
NC_029517.1	83997724	83997757	-	0	0
NC_029517.1	84001893	84002027	+	0	0
NC_029517.1	84006536	84006692	-	0	0
NC_029517.1	84007778	84007879	-	0	0
NC_029517.1	84008306	84008380	+	0	0
NC_029517.1	84010230	84010366	-	0	0
NC_029517.1	84018617	84018835	+	0	0
NC_029517.1	84019918	84020606	+	0	0
NC_029517.1	84020901	84020987	-	0	0
NC_029517.1	84022124	84022650	+	0	0
NC_029517.1	84036415	84036746	+	0	0
NC_029517.1	84037168	84037706	+	0	0
NC_029517.1	84053532	84054424	-	0	0
NC_029517.1	84058676	84059060	+	0	0
NC_029517.1	84074270	84074453	+	0	0
NC_029517.1	84086854	84087387	-	0	0
NC_029517.1	84096435	84096773	+	0	0
NC_029517.1	84099046	84099420	+	0	0
NC_029517.1	84100765	84100814	-	0	0
NC_029517.1	84125727	84125828	-	0	0
NC_029517.1	84127574	84127877	+	0	0
NC_029517.1	84128187	84128551	+	0	0
NC_029517.1	84128660	84128702	+	0	0
NC_029517.1	84129219	84129503	-	0	0
NC_029517.1	84136235	84136300	+	0	0
NC_029517.1	84138072	84138324	+	0	0
NC_029517.1	84138614	84139013	+	0	0
NC_029517.1	84165050	84165106	-	0	0
NC_029517.1	84167715	84167776	+	0	0
NC_029517.1	84173975	84174524	-	0	0
NC_029517.1	84174543	84174621	+	0	0
NC_029517.1	84184368	84185347	+	0	0
NC_029517.1	84191016	84191070	+	0	0
NC_029517.1	84193240	84193316	-	0	0
NC_029517.1	84199254	84199850	-	0	0
NC_029517.1	84208458	84209046	-	0	0
NC_029517.1	84214927	84215248	+	0	0
NC_029517.1	84224955	84225210	-	0	0
NC_029517.1	84227957	84228404	+	0	0
NC_029517.1	84236621	84246471	+	0	0
NC_029517.1	84282398	84283141	-	0	0
NC_029517.1	84288497	84288520	+	0	0
NC_029517.1	84301509	84301716	+	0	0
NC_029517.1	84302230	84302317	+	0	0
NC_029517.1	84304362	84304529	+	0	0
NC_029517.1	84311157	84311309	-	0	0
NC_029517.1	84325950	84326039	-	0	0
NC_029517.1	84328266	84328530	+	0	0
NC_029517.1	84372387	84372439	+	0	0
NC_029517.1	84378148	84378732	+	0	0
NC_029517.1	84392163	84392446	+	0	0
NC_029517.1	84392945	84393343	+	0	0
NC_029517.1	84425959	84426315	+	0	0
NC_029517.1	84431364	84431442	+	0	0
NC_029517.1	84434189	84434263	-	0	0
NC_029517.1	84438537	84438617	-	0	0
NC_029517.1	84448608	84448687	-	0	0
NC_029517.1	84450194	84450242	+	0	0
NC_029517.1	84469921	84469991	-	0	0
NC_029517.1	84499699	84499878	+	0	0
NC_029517.1	84508877	84509190	+	0	0
NC_029517.1	84523895	84524675	+	0	0
NC_029517.1	84542721	84543099	+	0	0
NC_029517.1	84548788	84549151	+	0	0
NC_029517.1	84559374	84559811	+	0	0
NC_029517.1	84559877	84561122	+	0	0
NC_029517.1	84561321	84576399	+	0	0
NC_029517.1	84576444	84576568	+	0	0
NC_029517.1	84605107	84605218	+	0	0
NC_029517.1	84607691	84608307	+	0	0
NC_029517.1	84652561	84652727	+	0	0
NC_029517.1	84664418	84664698	-	0	0
NC_029517.1	84666709	84666769	+	0	0
NC_029517.1	84667522	84667581	+	0	0
NC_029517.1	84667816	84668236	-	0	0
NC_029517.1	84694313	84694834	+	0	0
NC_029517.1	84697687	84697888	-	0	0
NC_029517.1	84722757	84722825	+	0	0
NC_029517.1	84739648	84740166	-	0	0
NC_029517.1	84776006	84776211	+	0	0
NC_029517.1	84778279	84778807	+	0	0
NC_029517.1	84788876	84789223	+	0	0
NC_029517.1	84797753	84797795	-	0	0
NC_029517.1	84801782	84801818	-	0	0
NC_029517.1	84802044	84802364	-	0	0
NC_029517.1	84802723	84808918	+	0	0
NC_029517.1	84809016	84809407	+	0	0
NC_029517.1	84820365	84820821	+	0	0
NC_029517.1	84829322	84829647	-	0	0
NC_029517.1	84831913	84832670	-	0	0
NC_029517.1	84833272	84833366	+	0	0
NC_029517.1	84848841	84849123	+	0	0
NC_029517.1	84851728	84851980	+	0	0
NC_029517.1	84855965	84856231	+	0	0
NC_029517.1	84881004	84881310	-	0	0
NC_029517.1	84881328	84881422	-	0	0
NC_029517.1	84907079	84907169	+	0	0
NC_029517.1	84909102	84909280	-	0	0
NC_029517.1	84914092	84914425	-	0	0
NC_029517.1	84917694	84917746	+	0	0
NC_029517.1	84921394	84921749	-	0	0
NC_029517.1	84923010	84923082	+	0	0
NC_029517.1	84935028	84935110	+	0	0
NC_029517.1	84936106	84936259	-	0	0
NC_029517.1	84948529	84948568	+	0	0
NC_029517.1	84955558	84956101	+	0	0
NC_029517.1	84956555	84956599	-	0	0
NC_029517.1	84970207	84970362	+	0	0
NC_029517.1	84971145	84971238	+	0	0
NC_029517.1	84982690	84982912	+	0	0
NC_029517.1	84982951	84983070	+	0	0
NC_029517.1	84983093	84983501	+	0	0
NC_029517.1	84984082	84984775	-	0	0
NC_029517.1	84993274	84993346	+	0	0
NC_029517.1	85012757	85013104	+	0	0
NC_029517.1	85021398	85021721	-	0	0
NC_029517.1	85094018	85094357	+	0	0
NC_029517.1	85104376	85104991	+	0	0
NC_029517.1	85107444	85107739	+	0	0
NC_029517.1	85110268	85110579	-	0	0
NC_029517.1	85111124	85111419	+	0	0
NC_029517.1	85112733	85113074	+	0	0
NC_029517.1	85115246	85116073	+	0	0
NC_029517.1	85116564	85116661	-	0	0
NC_029517.1	85116750	85116980	+	0	0
NC_029517.1	85117092	85117304	+	0	0
NC_029517.1	85122377	85122845	+	0	0
NC_029517.1	85126026	85126150	+	0	0
NC_029517.1	85146047	85146103	+	0	0
NC_029517.1	85161266	85161375	+	0	0
NC_029517.1	85168065	85168179	-	0	0
NC_029517.1	85188150	85188309	-	0	0
NC_029517.1	85188710	85188751	+	0	0
NC_029517.1	85192117	85192276	-	0	0
NC_029517.1	85217165	85217314	-	0	0
NC_029517.1	85227308	85227485	-	0	0
NC_029517.1	85236126	85236193	-	0	0
NC_029517.1	85244526	85244705	+	0	0
NC_029517.1	85253673	85254314	+	0	0
NC_029517.1	85268039	85268268	+	0	0
NC_029517.1	85273543	85273594	+	0	0
NC_029517.1	85280189	85280348	-	0	0
NC_029517.1	85300431	85300490	-	0	0
NC_029517.1	85310392	85310653	+	0	0
NC_029517.1	85322351	85322727	+	0	0
NC_029517.1	85335950	85336442	+	0	0
NC_029517.1	85365711	85366011	+	0	0
NC_029517.1	85402373	85402471	+	0	0
NC_029517.1	85415291	85415832	+	0	0
NC_029517.1	85420559	85420689	+	0	0
NC_029517.1	85425226	85425331	+	0	0
NC_029517.1	85425893	85426274	-	0	0
NC_029517.1	85429255	85429823	-	0	0
NC_029517.1	85453654	85454038	-	0	0
NC_029517.1	85458625	85458913	+	0	0
NC_029517.1	85468247	85468667	-	0	0
NC_029517.1	85473781	85473973	-	0	0
NC_029517.1	85490525	85490581	+	0	0
NC_029517.1	85491585	85492158	+	0	0
NC_029517.1	85505252	85505838	-	0	0
NC_029517.1	85519155	85519360	-	0	0
NC_029517.1	85529915	85530031	-	0	0
NC_029517.1	85530258	85530449	-	0	0
NC_029517.1	85531553	85531707	-	0	0
NC_029517.1	85532446	85532752	-	0	0
NC_029517.1	85534122	85534421	-	0	0
NC_029517.1	85535725	85535842	+	0	0
NC_029517.1	85536208	85536447	-	0	0
NC_029517.1	85545793	85546177	+	0	0
NC_029517.1	85557238	85557494	+	0	0
NC_029517.1	85565797	85565867	+	0	0
NC_029517.1	85566973	85567034	-	0	0
NC_029517.1	85578941	85579033	+	0	0
NC_029517.1	85579066	85579217	+	0	0
NC_029517.1	85581355	85581615	+	0	0
NC_029517.1	85589657	85589721	+	0	0
NC_029517.1	85591422	85591510	+	0	0
NC_029517.1	85592453	85592887	+	0	0
NC_029517.1	85613041	85613472	-	0	0
NC_029517.1	85613605	85613753	+	0	0
NC_029517.1	85620412	85620814	+	0	0
NC_029517.1	85620884	85620990	+	0	0
NC_029517.1	85626578	85627398	+	0	0
NC_029517.1	85627445	85628255	+	0	0
NC_029517.1	85639129	85639411	+	0	0
NC_029517.1	85640858	85641192	+	0	0
NC_029517.1	85644105	85645130	-	0	0
NC_029517.1	85646611	85646878	-	0	0
NC_029517.1	85648453	85648752	+	0	0
NC_029517.1	85677892	85677980	-	0	0
NC_029517.1	85678340	85678396	-	0	0
NC_029517.1	85679934	85680978	-	0	0
NC_029517.1	85692137	85692256	+	0	0
NC_029517.1	85697408	85697501	+	0	0
NC_029517.1	85719860	85719992	+	0	0
NC_029517.1	85722054	85722307	-	0	0
NC_029517.1	85723032	85723456	-	0	0
NC_029517.1	85731979	85732189	-	0	0
NC_029517.1	85733134	85733378	+	0	0
NC_029517.1	85738414	85738702	+	0	0
NC_029517.1	85747958	85748913	+	0	0
NC_029517.1	85764393	85764649	+	0	0
NC_029517.1	85792067	85792292	+	0	0
NC_029517.1	85793031	85793169	-	0	0
NC_029517.1	85837818	85838098	+	0	0
NC_029517.1	85875282	85875343	-	0	0
NC_029517.1	85877235	85877538	+	0	0
NC_029517.1	85889356	85889438	+	0	0
NC_029517.1	85890203	85890284	-	0	0
NC_029517.1	85898179	85898284	-	0	0
NC_029517.1	85914147	85914739	-	0	0
NC_029517.1	85922365	85923523	-	0	0
NC_029517.1	85923539	85925211	-	0	0
NC_029517.1	85927364	85927720	+	0	0
NC_029517.1	85927919	85928271	-	0	0
NC_029517.1	85929780	85930355	+	0	0
NC_029517.1	85930478	85930618	+	0	0
NC_029517.1	85935319	85935902	-	0	0
NC_029517.1	85944640	85944705	+	0	0
NC_029517.1	85952527	85952781	+	0	0
NC_029517.1	85957359	85957893	-	0	0
NC_029517.1	85960648	85960903	+	0	0
NC_029517.1	85961206	85961257	+	0	0
NC_029517.1	85983949	85984294	+	0	0
NC_029517.1	85985293	85985476	+	0	0
NC_029517.1	85985533	85986167	+	0	0
NC_029517.1	86008333	86008380	-	0	0
NC_029517.1	86039241	86039415	-	0	0
NC_029517.1	86047219	86047356	+	0	0
NC_029517.1	86049421	86049484	+	0	0
NC_029517.1	86049731	86050336	+	0	0
NC_029517.1	86057493	86057579	-	0	0
NC_029517.1	86067217	86067480	+	0	0
NC_029517.1	86082657	86083176	+	0	0
NC_029517.1	86088964	86089265	-	0	0
NC_029517.1	86095154	86095230	-	0	0
NC_029517.1	86098747	86099022	-	0	0
NC_029517.1	86099212	86099903	+	0	0
NC_029517.1	86111206	86111842	+	0	0
NC_029517.1	86124848	86125117	-	0	0
NC_029517.1	86136302	86136377	+	0	0
NC_029517.1	86145901	86146081	-	0	0
NC_029517.1	86158153	86158228	+	0	0
NC_029517.1	86159576	86159624	+	0	0
NC_029517.1	86167950	86168197	+	0	0
NC_029517.1	86176721	86176786	-	0	0
NC_029517.1	86194962	86195141	+	0	0
NC_029517.1	86199784	86200376	-	0	0
NC_029517.1	86201800	86202304	+	0	0
NC_029517.1	86204670	86204726	-	0	0
NC_029517.1	86210168	86210407	+	0	0
NC_029517.1	86210700	86210773	+	0	0
NC_029517.1	86241875	86242013	+	0	0
NC_029517.1	86246382	86246479	-	0	0
NC_029517.1	86251570	86251777	-	0	0
NC_029517.1	86253020	86253164	-	0	0
NC_029517.1	86253221	86253343	+	0	0
NC_029517.1	86253521	86253623	+	0	0
NC_029517.1	86262401	86262552	-	0	0
NC_029517.1	86262626	86263185	-	0	0
NC_029517.1	86265312	86266224	+	0	0
NC_029517.1	86288741	86289070	+	0	0
NC_029517.1	86289359	86289525	+	0	0
NC_029517.1	86289536	86289791	+	0	0
NC_029517.1	86294731	86295058	-	0	0
NC_029517.1	86295279	86295591	+	0	0
NC_029517.1	86308132	86308690	+	0	0
NC_029517.1	86316374	86316882	+	0	0
NC_029517.1	86326407	86326933	+	0	0
NC_029517.1	86368529	86368856	+	0	0
NC_029517.1	86368952	86369447	+	0	0
NC_029517.1	86372215	86372243	+	0	0
NC_029517.1	86392084	86395717	-	0	0
NC_029517.1	86397372	86397687	+	0	0
NC_029517.1	86397913	86400868	+	0	0
NC_029517.1	86401579	86402033	+	0	0
NC_029517.1	86402150	86402581	+	0	0
NC_029517.1	86416993	86417066	+	0	0
NC_029517.1	86426441	86426935	-	0	0
NC_029517.1	86429359	86429410	-	0	0
NC_029517.1	86434099	86434282	-	0	0
NC_029517.1	86434296	86434411	+	0	0
NC_029517.1	86435822	86435898	-	0	0
NC_029517.1	86445139	86445331	+	0	0
NC_029517.1	86453907	86454340	+	0	0
NC_029517.1	86454351	86454687	+	0	0
NC_029517.1	86458701	86459009	+	0	0
NC_029517.1	86468254	86468574	+	0	0
NC_029517.1	86472591	86472871	-	0	0
NC_029517.1	86493699	86494282	+	0	0
NC_029517.1	86510777	86511626	-	0	0
NC_029517.1	86519647	86519719	+	0	0
NC_029517.1	86536586	86537136	-	0	0
NC_029517.1	86556488	86556801	+	0	0
NC_029517.1	86556860	86557544	+	0	0
NC_029517.1	86576315	86576390	+	0	0
NC_029517.1	86576432	86576763	+	0	0
NC_029517.1	86576807	86576845	-	0	0
NC_029517.1	86577131	86578138	+	0	0
NC_029517.1	86588603	86588651	+	0	0
NC_029517.1	86591895	86592906	-	0	0
NC_029517.1	86593184	86593443	-	0	0
NC_029517.1	86597682	86598228	+	0	0
NC_029517.1	86615532	86615606	-	0	0
NC_029517.1	86618885	86619171	+	0	0
NC_029517.1	86635545	86635705	-	0	0
NC_029517.1	86652180	86652358	-	0	0
NC_029517.1	86661422	86661934	-	0	0
NC_029517.1	86663123	86663187	-	0	0
NC_029517.1	86665678	86666280	+	0	0
NC_029517.1	86671750	86672073	+	0	0
NC_029517.1	86696322	86696726	-	0	0
NC_029517.1	86700981	86701648	+	0	0
NC_029517.1	86711298	86711559	+	0	0
NC_029517.1	86723439	86723576	+	0	0
NC_029517.1	86737800	86738127	-	0	0
NC_029517.1	86738254	86738500	-	0	0
NC_029517.1	86740351	86740546	-	0	0
NC_029517.1	86740699	86740782	-	0	0
NC_029517.1	86742198	86742994	+	0	0
NC_029517.1	86745124	86745358	-	0	0
NC_029517.1	86747815	86747843	+	0	0
NC_029517.1	86754221	86754535	+	0	0
NC_029517.1	86757134	86757202	-	0	0
NC_029517.1	86766171	86766252	-	0	0
NC_029517.1	86789784	86789827	-	0	0
NC_029517.1	86804977	86805236	+	0	0
NC_029517.1	86822482	86822551	+	0	0
NC_029517.1	86825715	86825914	+	0	0
NC_029517.1	86835927	86836386	+	0	0
NC_029517.1	86847782	86851128	-	0	0
NC_029517.1	86851341	86852487	-	0	0
NC_029517.1	86855088	86855868	+	0	0
NC_029517.1	86861143	86861618	-	0	0
NC_029517.1	86868744	86869152	+	0	0
NC_029517.1	86881676	86881750	+	0	0
NC_029517.1	86883153	86883284	-	0	0
NC_029517.1	86888019	86888576	+	0	0
NC_029517.1	86931751	86931871	+	0	0
NC_029517.1	86942624	86942975	+	0	0
NC_029517.1	86963099	86963327	+	0	0
NC_029517.1	86978291	86978386	-	0	0
NC_029517.1	86997249	86997974	+	0	0
NC_029517.1	86999610	86999936	+	0	0
NC_029517.1	87000380	87000667	+	0	0
NC_029517.1	87001023	87001085	+	0	0
NC_029517.1	87016874	87017104	+	0	0
NC_029517.1	87042886	87042952	-	0	0
NC_029517.1	87053608	87053695	-	0	0
NC_029517.1	87097431	87097519	-	0	0
NC_029517.1	87104245	87104378	-	0	0
NC_029517.1	87196506	87197629	+	0	0
NC_029517.1	87207761	87208164	+	0	0
NC_029517.1	87210822	87210875	+	0	0
NC_029517.1	87228322	87228404	+	0	0
NC_029517.1	87241080	87241140	-	0	0
NC_029517.1	87259795	87259874	+	0	0
NC_029517.1	87270496	87270589	+	0	0
NC_029517.1	87278042	87278180	+	0	0
NC_029517.1	87287467	87287829	+	0	0
NC_029517.1	87364055	87364256	+	0	0
NC_029517.1	87382254	87382421	+	0	0
NC_029517.1	87392498	87392656	+	0	0
NC_029517.1	87393389	87393426	-	0	0
NC_029517.1	87396900	87397134	+	0	0
NC_029517.1	87399737	87399863	+	0	0
NC_029517.1	87400521	87400633	+	0	0
NC_029517.1	87433885	87434735	+	0	0
NC_029517.1	87446648	87446723	-	0	0
NC_029517.1	87450511	87450760	+	0	0
NC_029517.1	87450846	87451076	+	0	0
NC_029517.1	87456695	87456761	+	0	0
NC_029517.1	87457375	87457713	-	0	0
NC_029517.1	87481894	87482021	+	0	0
NC_029517.1	87498551	87498611	-	0	0
NC_029517.1	87498788	87498847	-	0	0
NC_029517.1	87544264	87544520	+	0	0
NC_029517.1	87561472	87561543	-	0	0
NC_029517.1	87574837	87574888	-	0	0
NC_029517.1	87584739	87584891	+	0	0
NC_029517.1	87584931	87585015	+	0	0
NC_029517.1	87591712	87591820	+	0	0
NC_029517.1	87594197	87594263	+	0	0
NC_029517.1	87615593	87615713	-	0	0
NC_029517.1	87625104	87625176	-	0	0
NC_029517.1	87634109	87634253	+	0	0
NC_029517.1	87645279	87645326	+	0	0
NC_029517.1	87656930	87657167	+	0	0
NC_029517.1	87663027	87663073	-	0	0
NC_029517.1	87663201	87663222	-	0	0
NC_029517.1	87682660	87683132	+	0	0
NC_029517.1	87688583	87689064	+	0	0
NC_029517.1	87710692	87710758	+	0	0
NC_029517.1	87715282	87715360	-	0	0
NC_029517.1	87722679	87722761	+	0	0
NC_029517.1	87727261	87727403	+	0	0
NC_029517.1	87731878	87732021	+	0	0
NC_029517.1	87832228	87832680	+	0	0
NC_029517.1	87905163	87905814	+	0	0
NC_029517.1	87937690	87937761	-	0	0
NC_029517.1	87938377	87938811	-	0	0
NC_029517.1	87941863	87941912	+	0	0
NC_029517.1	87942065	87942316	+	0	0
NC_029517.1	87943786	87943840	-	0	0
NC_029517.1	87950652	87950731	+	0	0
NC_029517.1	87953601	87953646	+	0	0
NC_029517.1	87953770	87954066	+	0	0
NC_029517.1	87955577	87955817	+	0	0
NC_029517.1	87961108	87961252	-	0	0
NC_029517.1	87961759	87962009	+	0	0
NC_029517.1	87985343	87985903	+	0	0
NC_029517.1	87998767	87998823	-	0	0
NC_029517.1	88003135	88003234	+	0	0
NC_029517.1	88042043	88042389	-	0	0
NC_029517.1	88071544	88071676	+	0	0
NC_029517.1	88098015	88098102	+	0	0
NC_029517.1	88105892	88105935	+	0	0
NC_029517.1	88108825	88108910	-	0	0
NC_029517.1	88123496	88123529	+	0	0
NC_029517.1	88127933	88127969	-	0	0
NC_029517.1	88142554	88142603	-	0	0
NC_029517.1	88150366	88150573	-	0	0
NC_029517.1	88192642	88192710	-	0	0
NC_029517.1	88201147	88201205	-	0	0
NC_029517.1	88210388	88210425	+	0	0
NC_029517.1	88211555	88211620	-	0	0
NC_029517.1	88225872	88226120	+	0	0
NC_029517.1	88234725	88234946	+	0	0
NC_029517.1	88241049	88241570	+	0	0
NC_029517.1	88252830	88252908	-	0	0
NC_029517.1	88297885	88298151	-	0	0
NC_029517.1	88367275	88367469	-	0	0
NC_029517.1	88398272	88398594	+	0	0
NC_029517.1	88421916	88422502	+	0	0
NC_029517.1	88440569	88440842	+	0	0
NC_029517.1	88468932	88469289	-	0	0
NC_029517.1	88495184	88495555	-	0	0
NC_029517.1	88525406	88525512	-	0	0
NC_029517.1	88538496	88538591	+	0	0
NC_029517.1	88538614	88539106	-	0	0
NC_029517.1	88560417	88560714	+	0	0
NC_029517.1	88572315	88572535	+	0	0
NC_029517.1	88578149	88578211	-	0	0
NC_029517.1	88605523	88605590	+	0	0
NC_029517.1	88608670	88609055	-	0	0
NC_029517.1	88642463	88642811	-	0	0
NC_029517.1	88663892	88663941	+	0	0
NC_029517.1	88679610	88679679	-	0	0
NC_029517.1	88697025	88697048	+	0	0
NC_029517.1	88701344	88701410	+	0	0
NC_029517.1	88739338	88739390	+	0	0
NC_029517.1	88775319	88775531	-	0	0
NC_029517.1	88826612	88826669	-	0	0
NC_029517.1	88859939	88860530	+	0	0
NC_029517.1	88881135	88882292	-	0	0
NC_029517.1	88907329	88907429	+	0	0
NC_029517.1	88912228	88912343	-	0	0
NC_029517.1	88930275	88930597	+	0	0
NC_029517.1	88949102	88949403	-	0	0
NC_029517.1	88950262	88950414	+	0	0
NC_029517.1	88960922	88961106	+	0	0
NC_029517.1	88968503	88968620	+	0	0
NC_029517.1	88973986	88974077	+	0	0
NC_029517.1	88984930	88984978	+	0	0
NC_029517.1	88985374	88985473	+	0	0
NC_029517.1	88989647	88989699	+	0	0
NC_029517.1	88995636	88995693	-	0	0
NC_029517.1	89033873	89033977	-	0	0
NC_029517.1	89046438	89046691	+	0	0
NC_029517.1	89054484	89054637	+	0	0
NC_029517.1	89061260	89061899	+	0	0
NC_029517.1	89098525	89098595	+	0	0
NC_029517.1	89129447	89129504	-	0	0
NC_029517.1	89132873	89132919	-	0	0
NC_029517.1	89133145	89133391	+	0	0
NC_029517.1	89143977	89144169	-	0	0
NC_029517.1	89195472	89196051	+	0	0
NC_029517.1	89197104	89197162	-	0	0
NC_029517.1	89210199	89210541	+	0	0
NC_029517.1	89229727	89229829	+	0	0
NC_029517.1	89246435	89246517	-	0	0
NC_029517.1	89262113	89262219	+	0	0
NC_029517.1	89263485	89263586	+	0	0
NC_029517.1	89273803	89273845	+	0	0
NC_029517.1	89297141	89297216	+	0	0
NC_029517.1	89299992	89300030	+	0	0
NC_029517.1	89309685	89309883	-	0	0
NC_029517.1	89312706	89313039	-	0	0
NC_029517.1	89328428	89328919	+	0	0
NC_029517.1	89336381	89336442	-	0	0
NC_029517.1	89365692	89365788	+	0	0
NC_029517.1	89395544	89395717	-	0	0
NC_029517.1	89402598	89403068	+	0	0
NC_029517.1	89429954	89430034	-	0	0
NC_029517.1	89441924	89442545	+	0	0
NC_029517.1	89444671	89444786	+	0	0
NC_029517.1	89456370	89456467	-	0	0
NC_029517.1	89474806	89474872	-	0	0
NC_029517.1	89504264	89504362	-	0	0
NC_029517.1	89514404	89514603	+	0	0
NC_029517.1	89525132	89525480	+	0	0
NC_029517.1	89541266	89541410	+	0	0
NC_029517.1	89548114	89548703	+	0	0
NC_029517.1	89555859	89556023	+	0	0
NC_029517.1	89564417	89564778	+	0	0
NC_029517.1	89565751	89565905	+	0	0
NC_029517.1	89565981	89566173	+	0	0
NC_029517.1	89584616	89584652	-	0	0
NC_029517.1	89664474	89664544	-	0	0
NC_029517.1	89675272	89675431	-	0	0
NC_029517.1	89677004	89678268	-	0	0
NC_029517.1	89692388	89692672	+	0	0
NC_029517.1	89722779	89722976	-	0	0
NC_029517.1	89724792	89724852	-	0	0
NC_029517.1	89747694	89748045	+	0	0
NC_029517.1	89773330	89773386	+	0	0
NC_029517.1	89782539	89782626	-	0	0
NC_029517.1	89794176	89794242	+	0	0
NC_029517.1	89805608	89805675	+	0	0
NC_029517.1	89818502	89818792	-	0	0
NC_029517.1	89821515	89821581	-	0	0
NC_029517.1	89822461	89822604	+	0	0
NC_029517.1	89832858	89832986	+	0	0
NC_029517.1	89905641	89905811	-	0	0
NC_029517.1	89917353	89917656	+	0	0
NC_029517.1	89927913	89928236	+	0	0
NC_029517.1	89960043	89960360	+	0	0
NC_029517.1	89973648	89974003	+	0	0
NC_029517.1	89999681	89999801	+	0	0
NC_029517.1	90003510	90004093	-	0	0
NC_029517.1	90008734	90008787	-	0	0
NC_029517.1	90013981	90014089	+	0	0
NC_029517.1	90029837	90030356	+	0	0
NC_029517.1	90041914	90041964	-	0	0
NC_029517.1	90057005	90057320	+	0	0
NC_029517.1	90150832	90151298	-	0	0
NC_029517.1	90207660	90208029	+	0	0
NC_029517.1	90214835	90215451	+	0	0
NC_029517.1	90241262	90241310	-	0	0
NC_029517.1	90245705	90245764	-	0	0
NC_029517.1	90276278	90276427	+	0	0
NC_029517.1	90319829	90319987	+	0	0
NC_029517.1	90322299	90322354	-	0	0
NC_029517.1	90387347	90387644	+	0	0
NC_029517.1	90399659	90399999	+	0	0
NC_029517.1	90410602	90410675	-	0	0
NC_029517.1	90424253	90424481	-	0	0
NC_029517.1	90424766	90424815	-	0	0
NC_029517.1	90432708	90432764	+	0	0
NC_029517.1	90448969	90449330	+	0	0
NC_029517.1	90460212	90460419	+	0	0
NC_029517.1	90487428	90489050	+	0	0
NC_029517.1	90541766	90541778	+	0	0
NC_029517.1	90560708	90560893	+	0	0
NC_029517.1	90564044	90564501	+	0	0
NC_029517.1	90577951	90578339	+	0	0
NC_029517.1	90578499	90578626	-	0	0
NC_029517.1	90606019	90606260	+	0	0
NC_029517.1	90606882	90607081	+	0	0
NC_029517.1	90607142	90607525	+	0	0
NC_029517.1	90667426	90667704	+	0	0
NC_029517.1	90706591	90706675	-	0	0
NC_029517.1	90707726	90708049	+	0	0
NC_029517.1	90719933	90719990	-	0	0
NC_029517.1	90726233	90726767	-	0	0
NC_029517.1	90749923	90750033	+	0	0
NC_029517.1	90774518	90774591	+	0	0
NC_029517.1	90798043	90798269	+	0	0
NC_029517.1	90810235	90810470	+	0	0
NC_029517.1	90817771	90817846	-	0	0
NC_029517.1	90843212	90843431	+	0	0
NC_029517.1	90843785	90843903	+	0	0
NC_029517.1	90851244	90851360	+	0	0
NC_029517.1	90869997	90870085	+	0	0
NC_029517.1	90887063	90887119	+	0	0
NC_029517.1	90899764	90900071	+	0	0
NC_029517.1	90936420	90936513	+	0	0
NC_029517.1	90938741	90938808	+	0	0
NC_029517.1	90971874	90972110	-	0	0
NC_029517.1	91014849	91014990	-	0	0
NC_029517.1	91023876	91023961	+	0	0
NC_029517.1	91032680	91033235	-	0	0
NC_029517.1	91064399	91064449	-	0	0
NC_029517.1	91103397	91103535	-	0	0
NC_029517.1	91162710	91162764	+	0	0
NC_029517.1	91162838	91163263	+	0	0
NC_029517.1	91188227	91188281	+	0	0
NC_029517.1	91215606	91215704	+	0	0
NC_029517.1	91215922	91216157	-	0	0
NC_029517.1	91216376	91216698	-	0	0
NC_029517.1	91218886	91219788	+	0	0
NC_029517.1	91251493	91251548	-	0	0
NC_029517.1	91251625	91251711	+	0	0
NC_029517.1	91251796	91252020	+	0	0
NC_029517.1	91256577	91256636	-	0	0
NC_029517.1	91269556	91272980	+	0	0
NC_029517.1	91274676	91274988	+	0	0
NC_029517.1	91288460	91288877	+	0	0
NC_029517.1	91289457	91290499	+	0	0
NC_029517.1	91293224	91293298	-	0	0
NC_029517.1	91298494	91298574	+	0	0
NC_029517.1	91298679	91298857	+	0	0
NC_029517.1	91314815	91314894	-	0	0
NC_029517.1	91315429	91315596	-	0	0
NC_029517.1	91327123	91327155	-	0	0
NC_029517.1	91334869	91335102	+	0	0
NC_029517.1	91341653	91341953	-	0	0
NC_029517.1	91350288	91350341	-	0	0
NC_029517.1	91364490	91364907	+	0	0
NC_029517.1	91377346	91377395	-	0	0
NC_029517.1	91385820	91386191	-	0	0
NC_029517.1	91390416	91391023	+	0	0
NC_029517.1	91407610	91407743	+	0	0
NC_029517.1	91407777	91408031	+	0	0
NC_029517.1	91408884	91409417	+	0	0
NC_029517.1	91426565	91427095	+	0	0
NC_029517.1	91428547	91428825	+	0	0
NC_029517.1	91430721	91430913	+	0	0
NC_029517.1	91441368	91441437	+	0	0
NC_029517.1	91459577	91459638	+	0	0
NC_029517.1	91462967	91463062	-	0	0
NC_029517.1	91493971	91494014	-	0	0
NC_029517.1	91512456	91512708	-	0	0
NC_029517.1	91512769	91512813	-	0	0
NC_029517.1	91515140	91515599	-	0	0
NC_029517.1	91519139	91519478	+	0	0
NC_029517.1	91552618	91553132	+	0	0
NC_029517.1	91556042	91556098	-	0	0
NC_029517.1	91561309	91561450	+	0	0
NC_029517.1	91563811	91564273	-	0	0
NC_029517.1	91574929	91575551	+	0	0
NC_029517.1	91593049	91593367	-	0	0
NC_029517.1	91601550	91602160	+	0	0
NC_029517.1	91608196	91608281	+	0	0
NC_029517.1	91622177	91622298	+	0	0
NC_029517.1	91630031	91630205	-	0	0
NC_029517.1	91665835	91665904	+	0	0
NC_029517.1	91665919	91666182	+	0	0
NC_029517.1	91672776	91674337	+	0	0
NC_029517.1	91694099	91694463	-	0	0
NC_029517.1	91755450	91756011	+	0	0
NC_029517.1	91771796	91772021	-	0	0
NC_029517.1	91781031	91781084	+	0	0
NC_029517.1	91828986	91829588	+	0	0
NC_029517.1	91829932	91830291	+	0	0
NC_029517.1	91832286	91832349	-	0	0
NC_029517.1	91868083	91868348	+	0	0
NC_029517.1	91887784	91887853	-	0	0
NC_029517.1	91890161	91890276	-	0	0
NC_029517.1	91901131	91901223	+	0	0
NC_029517.1	91919895	91919989	+	0	0
NC_029517.1	91931150	91931202	-	0	0
NC_029517.1	91969428	91969478	+	0	0
NC_029517.1	91973179	91973479	+	0	0
NC_029517.1	91983475	91983603	+	0	0
NC_029517.1	91985676	91985781	+	0	0
NC_029517.1	91986158	91986306	+	0	0
NC_029517.1	91986469	91986639	+	0	0
NC_029517.1	91986904	91987090	+	0	0
NC_029517.1	91988516	91988687	-	0	0
NC_029517.1	91989290	91989428	-	0	0
NC_029517.1	91990185	91990341	+	0	0
NC_029517.1	92035336	92035462	-	0	0
NC_029517.1	92057016	92057577	+	0	0
NC_029517.1	92067494	92067564	-	0	0
NC_029517.1	92087948	92088013	+	0	0
NC_029517.1	92093862	92094238	+	0	0
NC_029517.1	92124510	92124527	+	0	0
NC_029517.1	92178064	92178116	+	0	0
NC_029517.1	92179876	92180052	+	0	0
NC_029517.1	92189954	92190016	-	0	0
NC_029517.1	92191053	92191157	-	0	0
NC_029517.1	92215008	92215157	+	0	0
NC_029517.1	92236085	92236371	-	0	0
NC_029517.1	92236506	92236973	-	0	0
NC_029517.1	92237096	92238236	-	0	0
NC_029517.1	92238393	92240842	+	0	0
NC_029517.1	92241105	92242113	+	0	0
NC_029517.1	92242306	92244192	+	0	0
NC_029517.1	92244259	92244411	+	0	0
NC_029517.1	92251124	92251278	-	0	0
NC_029517.1	92260665	92260991	+	0	0
NC_029517.1	92292638	92293037	+	0	0
NC_029517.1	92315407	92315462	-	0	0
NC_029517.1	92400080	92400119	-	0	0
NC_029517.1	92403444	92403516	-	0	0
NC_029517.1	92408761	92408871	-	0	0
NC_029517.1	92410936	92411010	-	0	0
NC_029517.1	92422623	92422693	-	0	0
NC_029517.1	92463445	92463577	+	0	0
NC_029517.1	92471265	92471395	-	0	0
NC_029517.1	92473394	92473439	-	0	0
NC_029517.1	92474296	92474361	+	0	0
NC_029517.1	92492004	92492066	+	0	0
NC_029517.1	92499899	92499967	+	0	0
NC_029517.1	92520876	92520926	-	0	0
NC_029517.1	92525396	92525444	+	0	0
NC_029517.1	92560199	92560338	+	0	0
NC_029517.1	92578562	92578665	+	0	0
NC_029517.1	92589535	92589572	+	0	0
NC_029517.1	92590192	92590231	+	0	0
NC_029517.1	92598670	92598796	+	0	0
NC_029517.1	92680725	92680800	+	0	0
NC_029517.1	92711369	92711712	-	0	0
NC_029517.1	92728307	92728348	+	0	0
NC_029517.1	92746503	92747014	+	0	0
NC_029517.1	92753183	92753259	+	0	0
NC_029517.1	92771236	92771279	-	0	0
NC_029517.1	92816071	92816370	+	0	0
NC_029517.1	92899575	92899627	+	0	0
NC_029517.1	92921666	92921780	+	0	0
NC_029517.1	92924367	92924408	+	0	0
NC_029517.1	92930514	92930553	-	0	0
NC_029517.1	92941291	92941435	-	0	0
NC_029517.1	92960022	92960476	-	0	0
NC_029517.1	92993204	92993353	+	0	0
NC_029517.1	93012589	93013080	+	0	0
NC_029517.1	93058977	93059206	+	0	0
NC_029517.1	93147543	93147771	+	0	0
NC_029517.1	93149228	93149473	-	0	0
NC_029517.1	93153683	93153736	+	0	0
NC_029517.1	93159736	93159749	-	0	0
NC_029517.1	93194869	93194935	-	0	0
NC_029517.1	93226197	93226248	+	0	0
NC_029517.1	93279662	93279798	+	0	0
NC_029517.1	93290151	93290193	-	0	0
NC_029517.1	93296034	93296185	-	0	0
NC_029517.1	93346903	93346977	-	0	0
NC_029517.1	93378752	93378806	-	0	0
NC_029517.1	93409837	93409850	+	0	0
NC_029517.1	93419599	93419815	-	0	0
NC_029517.1	93424767	93425469	+	0	0
NC_029517.1	93449653	93449815	+	0	0
NC_029517.1	93466593	93466638	-	0	0
NC_029517.1	93479883	93479943	+	0	0
NC_029517.1	93504950	93505017	+	0	0
NC_029517.1	93513663	93513705	-	0	0
NC_029517.1	93569650	93569702	+	0	0
NC_029517.1	93602497	93602601	-	0	0
NC_029517.1	93706701	93706789	+	0	0
NC_029517.1	93743437	93743474	-	0	0
NC_029517.1	93757394	93757494	-	0	0
NC_029517.1	93784376	93784690	-	0	0
NC_029517.1	93806563	93806674	+	0	0
NC_029517.1	93816332	93816439	-	0	0
NC_029517.1	93834953	93835078	-	0	0
NC_029517.1	93841552	93841652	-	0	0
NC_029517.1	93896124	93896160	-	0	0
NC_029517.1	93907745	93907791	+	0	0
NC_029517.1	94012973	94013477	-	0	0
NC_029517.1	94038946	94039048	-	0	0
NC_029517.1	94047796	94047842	-	0	0
NC_029517.1	94131534	94131613	-	0	0
NC_029517.1	94142533	94142622	+	0	0
NC_029517.1	94149051	94149106	-	0	0
NC_029517.1	94161413	94161469	+	0	0
NC_029517.1	94173653	94173751	+	0	0
NC_029517.1	94185961	94186202	-	0	0
NC_029517.1	94192426	94192513	-	0	0
NC_029517.1	94198362	94198424	+	0	0
NC_029517.1	94236292	94237193	-	0	0
NC_029517.1	94255685	94256311	-	0	0
NC_029517.1	94256332	94256545	-	0	0
NC_029517.1	94257298	94257763	-	0	0
NC_029517.1	94257799	94258330	+	0	0
NC_029517.1	94258367	94259286	+	0	0
NC_029517.1	94269769	94269957	+	0	0
NC_029517.1	94277242	94277403	+	0	0
NC_029517.1	94302269	94302325	+	0	0
NC_029517.1	94351710	94351850	-	0	0
NC_029517.1	94370211	94370535	-	0	0
NC_029517.1	94412470	94412986	-	0	0
NC_029517.1	94454079	94454673	+	0	0
NC_029517.1	94469688	94469737	+	0	0
NC_029517.1	94475632	94476037	+	0	0
NC_029517.1	94521150	94521406	+	0	0
NC_029517.1	94529980	94530372	+	0	0
NC_029517.1	94535110	94535377	+	0	0
NC_029517.1	94542551	94542822	-	0	0
NC_029517.1	94552579	94552720	-	0	0
NC_029517.1	94560402	94560547	+	0	0
NC_029517.1	94570027	94570225	-	0	0
NC_029517.1	94570369	94570698	+	0	0
NC_029517.1	94611989	94612614	+	0	0
NC_029517.1	94621953	94622069	-	0	0
NC_029517.1	94666776	94666909	+	0	0
NC_029517.1	94695753	94695771	+	0	0
NC_029517.1	94798071	94798560	+	0	0
NC_029517.1	94818355	94818659	+	0	0
NC_029517.1	94818775	94819212	+	0	0
NC_029517.1	94832245	94832366	+	0	0
NC_029517.1	94832389	94832509	+	0	0
NC_029517.1	94867574	94867630	-	0	0
NC_029517.1	94867786	94867901	+	0	0
NC_029517.1	94935889	94936060	-	0	0
NC_029517.1	94941437	94941484	-	0	0
NC_029517.1	94951895	94952125	+	0	0
NC_029517.1	94964035	94964082	-	0	0
NC_029517.1	94977422	94977523	+	0	0
NC_029517.1	94996063	94996450	+	0	0
NC_029517.1	95002248	95002363	+	0	0
NC_029517.1	95011427	95011797	-	0	0
NC_029517.1	95021327	95021698	+	0	0
NC_029517.1	95025042	95025421	-	0	0
NC_029517.1	95026140	95026259	+	0	0
NC_029517.1	95026896	95026981	-	0	0
NC_029517.1	95059048	95059325	-	0	0
NC_029517.1	95059645	95060749	+	0	0
NC_029517.1	95084382	95084442	+	0	0
NC_029517.1	95115866	95116199	+	0	0
NC_029517.1	95123371	95123447	-	0	0
NC_029517.1	95133703	95134030	-	0	0
NC_029517.1	95151987	95152056	+	0	0
NC_029517.1	95154477	95154619	-	0	0
NC_029517.1	95157788	95157907	+	0	0
NC_029517.1	95187437	95187602	+	0	0
NC_029517.1	95193668	95193693	-	0	0
NC_029517.1	95193764	95193954	-	0	0
NC_029517.1	95201415	95201854	+	0	0
NC_029517.1	95207415	95207516	-	0	0
NC_029517.1	95215259	95215467	-	0	0
NC_029517.1	95216248	95216422	+	0	0
NC_029517.1	95216484	95216671	-	0	0
NC_029517.1	95216682	95216792	-	0	0
NC_029517.1	95219853	95220147	+	0	0
NC_029517.1	95232676	95232726	+	0	0
NC_029517.1	95235362	95235505	-	0	0
NC_029517.1	95243925	95244390	+	0	0
NC_029517.1	95270425	95270988	-	0	0
NC_029517.1	95285219	95285271	+	0	0
NC_029517.1	95287921	95288069	+	0	0
NC_029517.1	95297452	95297697	-	0	0
NC_029517.1	95313580	95313941	+	0	0
NC_029517.1	95313960	95314442	+	0	0
NC_029517.1	95316233	95316290	-	0	0
NC_029517.1	95329124	95329215	-	0	0
NC_029517.1	95329318	95329440	+	0	0
NC_029517.1	95335760	95335911	-	0	0
NC_029517.1	95361042	95361179	+	0	0
NC_029517.1	95364860	95365004	+	0	0
NC_029517.1	95365087	95365146	-	0	0
NC_029517.1	95368543	95368613	-	0	0
NC_029517.1	95393409	95393515	-	0	0
NC_029517.1	95394762	95394835	+	0	0
NC_029517.1	95406901	95407111	+	0	0
NC_029517.1	95407932	95407980	-	0	0
NC_029517.1	95423715	95424488	+	0	0
NC_029517.1	95437756	95437842	-	0	0
NC_029517.1	95457167	95457597	-	0	0
NC_029517.1	95457717	95457780	-	0	0
NC_029517.1	95459584	95459716	+	0	0
NC_029517.1	95462976	95463321	-	0	0
NC_029517.1	95464555	95464598	+	0	0
NC_029517.1	95467075	95467904	-	0	0
NC_029517.1	95467950	95468356	-	0	0
NC_029517.1	95468469	95469102	-	0	0
NC_029517.1	95469315	95469685	-	0	0
NC_029517.1	95469873	95470453	-	0	0
NC_029517.1	95471647	95472963	-	0	0
NC_029517.1	95473070	95474161	-	0	0
NC_029517.1	95474187	95474255	-	0	0
NC_029517.1	95474475	95474809	-	0	0
NC_029517.1	95474845	95475376	-	0	0
NC_029517.1	95476477	95476637	-	0	0
NC_029517.1	95477099	95477241	-	0	0
NC_029517.1	95477370	95477414	-	0	0
NC_029517.1	95478508	95478595	+	0	0
NC_029517.1	95478729	95478901	-	0	0
NC_029517.1	95479321	95479634	-	0	0
NC_029517.1	95512269	95512305	+	0	0
NC_029517.1	95526358	95526858	+	0	0
NC_029517.1	95538406	95538473	+	0	0
NC_029517.1	95569635	95569949	+	0	0
NC_029517.1	95569961	95570051	+	0	0
NC_029517.1	95571647	95571685	-	0	0
NC_029517.1	95604266	95604337	+	0	0
NC_029517.1	95608529	95608671	-	0	0
NC_029517.1	95615808	95615869	-	0	0
NC_029517.1	95617038	95617455	+	0	0
NC_029517.1	95622336	95622426	-	0	0
NC_029517.1	95641317	95641399	-	0	0
NC_029517.1	95649807	95649972	-	0	0
NC_029517.1	95652931	95653219	+	0	0
NC_029517.1	95653313	95653521	-	0	0
NC_029517.1	95656277	95656295	+	0	0
NC_029517.1	95660097	95660168	-	0	0
NC_029517.1	95664247	95664361	-	0	0
NC_029517.1	95668188	95668273	+	0	0
NC_029517.1	95690061	95690164	+	0	0
NC_029517.1	95691889	95692139	-	0	0
NC_029517.1	95716910	95716981	+	0	0
NC_029517.1	95729144	95729178	+	0	0
NC_029517.1	95753802	95753917	+	0	0
NC_029517.1	95754050	95754146	+	0	0
NC_029517.1	95781422	95781510	-	0	0
NC_029517.1	95807450	95807857	+	0	0
NC_029517.1	95808122	95808411	+	0	0
NC_029517.1	95832809	95833307	-	0	0
NC_029517.1	95875827	95876681	-	0	0
NC_029517.1	95912108	95912264	+	0	0
NC_029517.1	95914836	95914911	+	0	0
NC_029517.1	95923980	95924053	-	0	0
NC_029517.1	95933979	95934874	-	0	0
NC_029517.1	95948862	95950324	+	0	0
NC_029517.1	95952029	95952145	-	0	0
NC_029517.1	95974096	95974393	-	0	0
NC_029517.1	96003279	96003894	+	0	0
NC_029517.1	96005786	96005942	-	0	0
NC_029517.1	96006969	96007231	+	0	0
NC_029517.1	96062370	96062958	+	0	0
NC_029517.1	96078272	96078663	+	0	0
NC_029517.1	96083328	96083590	+	0	0
NC_029517.1	96141845	96141883	+	0	0
NC_029517.1	96207845	96207878	+	0	0
NC_029517.1	96227253	96227329	-	0	0
NC_029517.1	96230763	96230903	+	0	0
NC_029517.1	96252940	96253015	+	0	0
NC_029517.1	96254165	96254260	+	0	0
NC_029517.1	96276885	96277232	+	0	0
NC_029517.1	96278459	96278496	-	0	0
NC_029517.1	96324830	96325087	+	0	0
NC_029517.1	96368883	96369076	+	0	0
NC_029517.1	96394777	96395121	+	0	0
NC_029517.1	96482268	96482514	+	0	0
NC_029517.1	96483094	96483194	+	0	0
NC_029517.1	96490927	96490982	-	0	0
NC_029517.1	96492079	96492539	+	0	0
NC_029517.1	96507555	96507887	+	0	0
NC_029517.1	96519377	96519517	-	0	0
NC_029517.1	96532696	96533116	-	0	0
NC_029517.1	96549736	96549812	+	0	0
NC_029517.1	96588271	96588338	+	0	0
NC_029517.1	96594711	96594775	+	0	0
NC_029517.1	96597650	96597712	-	0	0
NC_029517.1	96598393	96598890	+	0	0
NC_029517.1	96600409	96601206	-	0	0
NC_029517.1	96633909	96634121	+	0	0
NC_029517.1	96642565	96642977	-	0	0
NC_029517.1	96643248	96643356	-	0	0
NC_029517.1	96643527	96643591	+	0	0
NC_029517.1	96676503	96676579	+	0	0
NC_029517.1	96687705	96687757	-	0	0
NC_029517.1	96722763	96723544	-	0	0
NC_029517.1	96733692	96733873	+	0	0
NC_029517.1	96754347	96754688	+	0	0
NC_029517.1	96754730	96754793	-	0	0
NC_029517.1	96755610	96755869	+	0	0
NC_029517.1	96776366	96776686	-	0	0
NC_029517.1	96782359	96782685	+	0	0
NC_029517.1	96796098	96796191	+	0	0
NC_029517.1	96805896	96806000	-	0	0
NC_029517.1	96809659	96809747	+	0	0
NC_029517.1	96841041	96841374	+	0	0
NC_029517.1	96857739	96858076	-	0	0
NC_029517.1	96864379	96864774	-	0	0
NC_029517.1	96977083	96977471	+	0	0
NC_029517.1	96998660	96999255	+	0	0
NC_029517.1	97044697	97044747	+	0	0
NC_029517.1	97068309	97068433	+	0	0
NC_029517.1	97077614	97077795	+	0	0
NC_029517.1	97077868	97078226	+	0	0
NC_029517.1	97089468	97089974	-	0	0
NC_029517.1	97104834	97105231	-	0	0
NC_029517.1	97105412	97105578	+	0	0
NC_029517.1	97106005	97106164	-	0	0
NC_029517.1	97107892	97108263	+	0	0
NC_029517.1	97122444	97122491	-	0	0
NC_029517.1	97123769	97123958	-	0	0
NC_029517.1	97125000	97125674	+	0	0
NC_029517.1	97133606	97133752	+	0	0
NC_029517.1	97143076	97143290	-	0	0
NC_029517.1	97148549	97148634	-	0	0
NC_029517.1	97176374	97176482	-	0	0
NC_029517.1	97178690	97178755	-	0	0
NC_029517.1	97201347	97201600	+	0	0
NC_029517.1	97211174	97211265	-	0	0
NC_029517.1	97248082	97248146	+	0	0
NC_029517.1	97296409	97296472	+	0	0
NC_029517.1	97298852	97298922	-	0	0
NC_029517.1	97314472	97314524	+	0	0
NC_029517.1	97321407	97321773	+	0	0
NC_029517.1	97422493	97422686	+	0	0
NC_029517.1	97423183	97423243	+	0	0
NC_029517.1	97424377	97424498	+	0	0
NC_029517.1	97481097	97481167	+	0	0
NC_029517.1	97490218	97490556	-	0	0
NC_029517.1	97508831	97508906	-	0	0
NC_029517.1	97526474	97526549	-	0	0
NC_029517.1	97609883	97610066	+	0	0
NC_029517.1	97659547	97659781	+	0	0
NC_029517.1	97668460	97668494	-	0	0
NC_029517.1	97704142	97704391	-	0	0
NC_029517.1	97787615	97788054	+	0	0
NC_029517.1	97789900	97789941	+	0	0
NC_029517.1	97809539	97809623	+	0	0
NC_029517.1	97864341	97864457	+	0	0
NC_029517.1	97900280	97900498	-	0	0
NC_029517.1	97906906	97907429	+	0	0
NC_029517.1	97960907	97961139	+	0	0
NC_029517.1	97962628	97962778	-	0	0
NC_029517.1	98035034	98035364	+	0	0
NC_029517.1	98038930	98039098	+	0	0
NC_029517.1	98094755	98095109	+	0	0
NC_029517.1	98096730	98097059	-	0	0
NC_029517.1	98112742	98113024	-	0	0
NC_029517.1	98115009	98115042	+	0	0
NC_029517.1	98119737	98120230	-	0	0
NC_029517.1	98134731	98134798	+	0	0
NC_029517.1	98138920	98138986	+	0	0
NC_029517.1	98139206	98140076	-	0	0
NC_029517.1	98143975	98144056	+	0	0
NC_029517.1	98144140	98144422	+	0	0
NC_029517.1	98145228	98146183	+	0	0
NC_029517.1	98150415	98150598	+	0	0
NC_029517.1	98151974	98152030	+	0	0
NC_029517.1	98165243	98165530	+	0	0
NC_029517.1	98196484	98196901	-	0	0
NC_029517.1	98197681	98198457	+	0	0
NC_029517.1	98207666	98207995	+	0	0
NC_029517.1	98223605	98223794	+	0	0
NC_029517.1	98223996	98224358	+	0	0
NC_029517.1	98230358	98230745	+	0	0
NC_029517.1	98236552	98236659	-	0	0
NC_029517.1	98242805	98242850	+	0	0
NC_029517.1	98258585	98259165	+	0	0
NC_029517.1	98260190	98260607	+	0	0
NC_029517.1	98260749	98260852	+	0	0
NC_029517.1	98290313	98290806	+	0	0
NC_029517.1	98299579	98299647	+	0	0
NC_029517.1	98302414	98302620	+	0	0
NC_029517.1	98310003	98310565	+	0	0
NC_029517.1	98341212	98341366	+	0	0
NC_029517.1	98362850	98369569	+	0	0
NC_029517.1	98373601	98374367	-	0	0
NC_029517.1	98380332	98380897	+	0	0
NC_029517.1	98417402	98417951	-	0	0
NC_029517.1	98420040	98420115	-	0	0
NC_029517.1	98420628	98420714	-	0	0
NC_029517.1	98442192	98442804	-	0	0
NC_029517.1	98447135	98447280	-	0	0
NC_029517.1	98447405	98447668	-	0	0
NC_029517.1	98462036	98462441	+	0	0
NC_029517.1	98472508	98472655	+	0	0
NC_029517.1	98508686	98509095	-	0	0
NC_029517.1	98517412	98517518	+	0	0
NC_029517.1	98517540	98517669	+	0	0
NC_029517.1	98517840	98518053	-	0	0
NC_029517.1	98529258	98529302	+	0	0
NC_029517.1	98553971	98554503	+	0	0
NC_029517.1	98560366	98560924	+	0	0
NC_029517.1	98576044	98576598	-	0	0
NC_029517.1	98580321	98580388	+	0	0
NC_029517.1	98582700	98582737	-	0	0
NC_029517.1	98607460	98607822	-	0	0
NC_029517.1	98608122	98608309	-	0	0
NC_029517.1	98612583	98612631	+	0	0
NC_029517.1	98629803	98629878	+	0	0
NC_029517.1	98648709	98649064	+	0	0
NC_029517.1	98651587	98651721	+	0	0
NC_029517.1	98675782	98675899	-	0	0
NC_029517.1	98676569	98676654	+	0	0
NC_029517.1	98677057	98677578	-	0	0
NC_029517.1	98684166	98684459	+	0	0
NC_029517.1	98684566	98685013	+	0	0
NC_029517.1	98690129	98690651	-	0	0
NC_029517.1	98698198	98698742	+	0	0
NC_029517.1	98700769	98700919	-	0	0
NC_029517.1	98702759	98703033	-	0	0
NC_029517.1	98703076	98703346	+	0	0
NC_029517.1	98716805	98717371	+	0	0
NC_029517.1	98746732	98746831	+	0	0
NC_029517.1	98753919	98754504	-	0	0
NC_029517.1	98757901	98758421	-	0	0
NC_029517.1	98764627	98765372	+	0	0
NC_029517.1	98767120	98767195	-	0	0
NC_029517.1	98768397	98768820	+	0	0
NC_029517.1	98768944	98769335	+	0	0
NC_029517.1	98774420	98774576	-	0	0
NC_029517.1	98783063	98783564	-	0	0
NC_029517.1	98784003	98784134	-	0	0
NC_029517.1	98799499	98799759	+	0	0
NC_029517.1	98802300	98802340	-	0	0
NC_029517.1	98806210	98806299	+	0	0
NC_029517.1	98810457	98810518	+	0	0
NC_029517.1	98822269	98822696	-	0	0
NC_029517.1	98824205	98824788	+	0	0
NC_029517.1	98829168	98829455	-	0	0
NC_029517.1	98837748	98837952	-	0	0
NC_029517.1	98841058	98841248	-	0	0
NC_029517.1	98853381	98853446	-	0	0
NC_029517.1	98865635	98865924	+	0	0
NC_029517.1	98865947	98866030	+	0	0
NC_029517.1	98883496	98883591	+	0	0
NC_029517.1	98885560	98885887	+	0	0
NC_029517.1	98898848	98899384	+	0	0
NC_029517.1	98900633	98901046	-	0	0
NC_029517.1	98903190	98903373	+	0	0
NC_029517.1	98910848	98910951	+	0	0
NC_029517.1	98916585	98916788	+	0	0
NC_029517.1	98928108	98928462	+	0	0
NC_029517.1	98929013	98929174	+	0	0
NC_029517.1	98947661	98947863	-	0	0
NC_029517.1	98950123	98950575	+	0	0
NC_029517.1	98954311	98954472	-	0	0
NC_029517.1	98964141	98964491	-	0	0
NC_029517.1	98972733	98972774	+	0	0
NC_029517.1	99004950	99005281	-	0	0
NC_029517.1	99005298	99005532	+	0	0
NC_029517.1	99027250	99027482	-	0	0
NC_029517.1	99043861	99044229	+	0	0
NC_029517.1	99052354	99052419	+	0	0
NC_029517.1	99053858	99054183	-	0	0
NC_029517.1	99054340	99054403	+	0	0
NC_029517.1	99061323	99061397	+	0	0
NC_029517.1	99062638	99063051	-	0	0
NC_029517.1	99083391	99083425	+	0	0
NC_029517.1	99089777	99089841	-	0	0
NC_029517.1	99105104	99105116	+	0	0
NC_029517.1	99114156	99114317	+	0	0
NC_029517.1	99117380	99117643	+	0	0
NC_029517.1	99136986	99137053	+	0	0
NC_029517.1	99141364	99142316	-	0	0
NC_029517.1	99162024	99162123	+	0	0
NC_029517.1	99213123	99213249	-	0	0
NC_029517.1	99213495	99214372	+	0	0
NC_029517.1	99251634	99251810	-	0	0
NC_029517.1	99264634	99264720	+	0	0
NC_029517.1	99295044	99295602	+	0	0
NC_029517.1	99321230	99321298	+	0	0
NC_029517.1	99345131	99345211	+	0	0
NC_029517.1	99426935	99427461	+	0	0
NC_029517.1	99478531	99479230	-	0	0
NC_029517.1	99501251	99501322	+	0	0
NC_029517.1	99504276	99504349	-	0	0
NC_029517.1	99504387	99504676	+	0	0
NC_029517.1	99509927	99510414	+	0	0
NC_029517.1	99525369	99525603	-	0	0
NC_029517.1	99529146	99529372	-	0	0
NC_029517.1	99531972	99532365	+	0	0
NC_029517.1	99534430	99534718	+	0	0
NC_029517.1	99546142	99546472	-	0	0
NC_029517.1	99547838	99547954	+	0	0
NC_029517.1	99548023	99548355	-	0	0
NC_029517.1	99557146	99557358	+	0	0
NC_029517.1	99563034	99563605	+	0	0
NC_029517.1	99566592	99566834	+	0	0
NC_029517.1	99567374	99567470	+	0	0
NC_029517.1	99568311	99568398	+	0	0
NC_029517.1	99586438	99586811	-	0	0
NC_029517.1	99588950	99589292	-	0	0
NC_029517.1	99629409	99629488	-	0	0
NC_029517.1	99643386	99643516	-	0	0
NC_029517.1	99648674	99649030	+	0	0
NC_029517.1	99661056	99661401	+	0	0
NC_029517.1	99676309	99680918	+	0	0
NC_029517.1	99702223	99702597	-	0	0
NC_029517.1	99711809	99712030	+	0	0
NC_029517.1	99717309	99717431	+	0	0
NC_029517.1	99753259	99753344	-	0	0
NC_029517.1	99812468	99812508	+	0	0
NC_029517.1	99831726	99831908	-	0	0
NC_029517.1	99864818	99865064	+	0	0
NC_029517.1	99947144	99947231	-	0	0
NC_029517.1	99947596	99947717	+	0	0
NC_029517.1	99952290	99952342	+	0	0
NC_029517.1	99974334	99974926	-	0	0
NC_029517.1	100009683	100010094	+	0	0
NC_029517.1	100011048	100011182	+	0	0
NC_029517.1	100028680	100028883	+	0	0
NC_029517.1	100032405	100032763	+	0	0
NC_029517.1	100119834	100119888	+	0	0
NC_029517.1	100120563	100120759	-	0	0
NC_029517.1	100134447	100134506	-	0	0
NC_029517.1	100157696	100157833	+	0	0
NC_029517.1	100170875	100170936	-	0	0
NC_029517.1	100170985	100171339	+	0	0
NC_029517.1	100238849	100238904	-	0	0
NC_029517.1	100267599	100268016	+	0	0
NC_029517.1	100278102	100278191	+	0	0
NC_029517.1	100280853	100281155	+	0	0
NC_029517.1	100282875	100283144	+	0	0
NC_029517.1	100296776	100296886	+	0	0
NC_029517.1	100323273	100323732	+	0	0
NC_029517.1	100337484	100337667	-	0	0
NC_029517.1	100354706	100355198	-	0	0
NC_029517.1	100419048	100419151	-	0	0
NC_029517.1	100435645	100435815	-	0	0
NC_029517.1	100442724	100442781	-	0	0
NC_029517.1	100449645	100449801	-	0	0
NC_029517.1	100452944	100453014	-	0	0
NC_029517.1	100453889	100453936	+	0	0
NC_029517.1	100468180	100468233	-	0	0
NC_029517.1	100478398	100478450	+	0	0
NC_029517.1	100521034	100521208	+	0	0
NC_029517.1	100528903	100529089	+	0	0
NC_029517.1	100529385	100529575	+	0	0
NC_029517.1	100529906	100530045	+	0	0
NC_029517.1	100532531	100532687	+	0	0
NC_029517.1	100554736	100554963	+	0	0
NC_029517.1	100561093	100561215	+	0	0
NC_029517.1	100565090	100565440	-	0	0
NC_029517.1	100578459	100578592	-	0	0
NC_029517.1	100587902	100587948	+	0	0
NC_029517.1	100647293	100647355	-	0	0
NC_029517.1	100685400	100685555	+	0	0
NC_029517.1	100692747	100692996	+	0	0
NC_029517.1	100694256	100694406	+	0	0
NC_029517.1	100696796	100696866	-	0	0
NC_029517.1	100701206	100701345	-	0	0
NC_029517.1	100795959	100796320	+	0	0
NC_029517.1	100827424	100827474	-	0	0
NC_029517.1	100843123	100843212	+	0	0
NC_029517.1	100849344	100849384	-	0	0
NC_029517.1	100849826	100850016	+	0	0
NC_029517.1	100853416	100853499	+	0	0
NC_029517.1	100869836	100869881	-	0	0
NC_029517.1	100883950	100884095	-	0	0
NC_029517.1	100915772	100915817	-	0	0
NC_029517.1	100977167	100977204	-	0	0
NC_029517.1	101002727	101003810	-	0	0
NC_029517.1	101024013	101024358	+	0	0
NC_029517.1	101092628	101092708	+	0	0
NC_029517.1	101110619	101110704	-	0	0
NC_029517.1	101121309	101121337	+	0	0
NC_029517.1	101146246	101146266	-	0	0
NC_029517.1	101166957	101167107	-	0	0
NC_029517.1	101216120	101216172	+	0	0
NC_029517.1	101229220	101229304	-	0	0
NC_029517.1	101249335	101249640	+	0	0
NC_029517.1	101257985	101258339	+	0	0
NC_029517.1	101272156	101272256	-	0	0
NC_029517.1	101276611	101276933	+	0	0
NC_029517.1	101281632	101282026	-	0	0
NC_029517.1	101307620	101307761	+	0	0
NC_029517.1	101310521	101310581	+	0	0
NC_029517.1	101316632	101316765	-	0	0
NC_029517.1	101317473	101317647	+	0	0
NC_029517.1	101332993	101333100	+	0	0
NC_029517.1	101339239	101339521	+	0	0
NC_029517.1	101357293	101357373	+	0	0
NC_029517.1	101388606	101388857	-	0	0
NC_029517.1	101411644	101411764	+	0	0
NC_029517.1	101428304	101428431	+	0	0
NC_029517.1	101471529	101472085	+	0	0
NC_029517.1	101472396	101472514	-	0	0
NC_029517.1	101519638	101519713	+	0	0
NC_029517.1	101547514	101547571	-	0	0
NC_029517.1	101553839	101554103	+	0	0
NC_029517.1	101586094	101586285	-	0	0
NC_029517.1	101631376	101631456	-	0	0
NC_029517.1	101678245	101678345	+	0	0
NC_029517.1	101683275	101683647	+	0	0
NC_029517.1	101698156	101698578	+	0	0
NC_029517.1	101700688	101700840	-	0	0
NC_029517.1	101701289	101701377	+	0	0
NC_029517.1	101721625	101722137	+	0	0
NC_029517.1	101728933	101729351	+	0	0
NC_029517.1	101730549	101730823	+	0	0
NC_029517.1	101733045	101733728	+	0	0
NC_029517.1	101753168	101753235	+	0	0
NC_029517.1	101763638	101763689	-	0	0
NC_029517.1	101772748	101772854	-	0	0
NC_029517.1	101787126	101787364	-	0	0
NC_029517.1	101794542	101794748	-	0	0
NC_029517.1	101806148	101806335	+	0	0
NC_029517.1	101856286	101856400	+	0	0
NC_029517.1	101858155	101858199	-	0	0
NC_029517.1	101862128	101862685	+	0	0
NC_029517.1	101866647	101867066	-	0	0
NC_029517.1	101871538	101871614	+	0	0
NC_029517.1	101897453	101897753	+	0	0
NC_029517.1	101957205	101957351	+	0	0
NC_029517.1	101985338	101985390	-	0	0
NC_029517.1	102008712	102009419	-	0	0
NC_029517.1	102054409	102055861	+	0	0
NC_029517.1	102060521	102060656	+	0	0
NC_029517.1	102096452	102096624	+	0	0
NC_029517.1	102096749	102097029	+	0	0
NC_029517.1	102115015	102115153	+	0	0
NC_029517.1	102143228	102143287	+	0	0
NC_029517.1	102155157	102155290	+	0	0
NC_029517.1	102166936	102167005	+	0	0
NC_029517.1	102208342	102208440	+	0	0
NC_029517.1	102280014	102280056	+	0	0
NC_029517.1	102284122	102284135	+	0	0
NC_029517.1	102298684	102298743	+	0	0
NC_029517.1	102301316	102301435	+	0	0
NC_029517.1	102306686	102306727	-	0	0
NC_029517.1	102313760	102313809	-	0	0
NC_029517.1	102318319	102318391	-	0	0
NC_029517.1	102318809	102318868	+	0	0
NC_029517.1	102349842	102350084	-	0	0
NC_029517.1	102359387	102359580	+	0	0
NC_029517.1	102370590	102370677	+	0	0
NC_029517.1	102372336	102372495	+	0	0
NC_029517.1	102376804	102377373	+	0	0
NC_029517.1	102391093	102391626	+	0	0
NC_029517.1	102401558	102401678	-	0	0
NC_029517.1	102432470	102432542	+	0	0
NC_029517.1	102476465	102476805	-	0	0
NC_029517.1	102476894	102477685	-	0	0
NC_029517.1	102478799	102478838	+	0	0
NC_029517.1	102487763	102488124	+	0	0
NC_029517.1	102495029	102495040	+	0	0
NC_029517.1	102549062	102549102	+	0	0
NC_029517.1	102662555	102662693	+	0	0
NC_029517.1	102739955	102740437	+	0	0
NC_029517.1	102760528	102760576	+	0	0
NC_029517.1	102762270	102762303	+	0	0
NC_029517.1	102766390	102767050	-	0	0
NC_029517.1	102826896	102827140	-	0	0
NC_029517.1	102838913	102839269	+	0	0
NC_029517.1	102839536	102839687	+	0	0
NC_029517.1	102845975	102846085	-	0	0
NC_029517.1	102846207	102846701	-	0	0
NC_029517.1	102847586	102847857	-	0	0
NC_029517.1	102849141	102849576	+	0	0
NC_029517.1	102896843	102897195	-	0	0
NC_029517.1	102898396	102898648	+	0	0
NC_029517.1	102909448	102909686	+	0	0
NC_029517.1	102920737	102921002	+	0	0
NC_029517.1	102933298	102933366	+	0	0
NC_029517.1	102944345	102944396	+	0	0
NC_029517.1	102954639	102954895	+	0	0
NC_029517.1	102967603	102967710	+	0	0
NC_029517.1	103018333	103018417	-	0	0
NC_029517.1	103045941	103046479	+	0	0
NC_029517.1	103095786	103095843	+	0	0
NC_029517.1	103099327	103100631	+	0	0
NC_029517.1	103100752	103101044	-	0	0
NC_029517.1	103104935	103105456	-	0	0
NC_029517.1	103135851	103136203	+	0	0
NC_029517.1	103166865	103166950	-	0	0
NC_029517.1	103167131	103167446	-	0	0
NC_029517.1	103172265	103172593	-	0	0
NC_029517.1	103221238	103221496	-	0	0
NC_029517.1	103239050	103239260	+	0	0
NC_029517.1	103244664	103244726	+	0	0
NC_029517.1	103252382	103252428	-	0	0
NC_029517.1	103253735	103253862	+	0	0
NC_029517.1	103276542	103277536	+	0	0
NC_029517.1	103277549	103277683	+	0	0
NC_029517.1	103284639	103285212	+	0	0
NC_029517.1	103290137	103290928	+	0	0
NC_029517.1	103296122	103296513	+	0	0
NC_029517.1	103303287	103303530	-	0	0
NC_029517.1	103303565	103303740	+	0	0
NC_029517.1	103335881	103336489	+	0	0
NC_029517.1	103343203	103343287	-	0	0
NC_029517.1	103371370	103371445	-	0	0
NC_029517.1	103412069	103412643	-	0	0
NC_029517.1	103413595	103413790	+	0	0
NC_029517.1	103417003	103417185	-	0	0
NC_029517.1	103426063	103426213	+	0	0
NC_029517.1	103479956	103480425	+	0	0
NC_029517.1	103500551	103500620	+	0	0
NC_029517.1	103518987	103519101	-	0	0
NC_029517.1	103531805	103531877	-	0	0
NC_029517.1	103614101	103614209	+	0	0
NC_029517.1	103618322	103619032	-	0	0
NC_029517.1	103633261	103633313	+	0	0
NC_029517.1	103635630	103635999	+	0	0
NC_029517.1	103643776	103643839	+	0	0
NC_029517.1	103645883	103645957	-	0	0
NC_029517.1	103648759	103648979	-	0	0
NC_029517.1	103666981	103667067	+	0	0
NC_029517.1	103711104	103711348	-	0	0
NC_029517.1	103714572	103714800	+	0	0
NC_029517.1	103739836	103739925	-	0	0
NC_029517.1	103842109	103842582	+	0	0
NC_029517.1	103858713	103858760	+	0	0
NC_029517.1	103931936	103935790	-	0	0
NC_029517.1	103972931	103973630	+	0	0
NC_029517.1	103994392	103994493	+	0	0
NC_029517.1	103995880	103996031	-	0	0
NC_029517.1	104093801	104094344	+	0	0
NC_029517.1	104101428	104101501	-	0	0
NC_029517.1	104104651	104104743	-	0	0
NC_029517.1	104105015	104105089	-	0	0
NC_029517.1	104110768	104110918	-	0	0
NC_029517.1	104113162	104113264	+	0	0
NC_029517.1	104114100	104114216	-	0	0
NC_029517.1	104138801	104138835	-	0	0
NC_029517.1	104172541	104172669	+	0	0
NC_029517.1	104184671	104184730	+	0	0
NC_029517.1	104194063	104194126	-	0	0
NC_029517.1	104201683	104202015	+	0	0
NC_029517.1	104202053	104202213	+	0	0
NC_029517.1	104258606	104258658	-	0	0
NC_029517.1	104272105	104272154	+	0	0
NC_029517.1	104281201	104281302	+	0	0
NC_029517.1	104285291	104285352	+	0	0
NC_029517.1	104325403	104326241	-	0	0
NC_029517.1	104372387	104372477	-	0	0
NC_029517.1	104390114	104390215	+	0	0
NC_029517.1	104392578	104392666	-	0	0
NC_029517.1	104408582	104408593	+	0	0
NC_029517.1	104411770	104411826	-	0	0
NC_029517.1	104425597	104425836	-	0	0
NC_029517.1	104426719	104426835	-	0	0
NC_029517.1	104431028	104431424	+	0	0
NC_029517.1	104446078	104446179	+	0	0
NC_029517.1	104477122	104477879	+	0	0
NC_029517.1	104477944	104478095	+	0	0
NC_029517.1	104478176	104479454	+	0	0
NC_029517.1	104479887	104480492	+	0	0
NC_029517.1	104532008	104532062	-	0	0
NC_029517.1	104535354	104535434	+	0	0
NC_029517.1	104553818	104554378	+	0	0
NC_029517.1	104619761	104619961	-	0	0
NC_029517.1	104624174	104624743	-	0	0
NC_029517.1	104640381	104640471	+	0	0
NC_029517.1	104670195	104670619	+	0	0
NC_029517.1	104670764	104670828	+	0	0
NC_029517.1	104675174	104675447	-	0	0
NC_029517.1	104675870	104676047	-	0	0
NC_029517.1	104685755	104686104	+	0	0
NC_029517.1	104690389	104690509	-	0	0
NC_029517.1	104690754	104690847	-	0	0
NC_029517.1	104705931	104706001	-	0	0
NC_029517.1	104741649	104742101	+	0	0
NC_029517.1	104809034	104809545	-	0	0
NC_029517.1	104851027	104851617	+	0	0
NC_029517.1	104856662	104856735	-	0	0
NC_029517.1	104862523	104862604	-	0	0
NC_029517.1	104873554	104873622	+	0	0
NC_029517.1	104904306	104904356	+	0	0
NC_029517.1	104904392	104904445	-	0	0
NC_029517.1	104905546	104905631	-	0	0
NC_029517.1	104905855	104906346	-	0	0
NC_029517.1	104909795	104910390	+	0	0
NC_029517.1	104914873	104915474	+	0	0
NC_029517.1	104917303	104917382	-	0	0
NC_029517.1	104918998	104919527	+	0	0
NC_029517.1	104920640	104920701	-	0	0
NC_029517.1	104934648	104934729	-	0	0
NC_029517.1	104936154	104936687	-	0	0
NC_029517.1	104941518	104941633	+	0	0
NC_029517.1	104943861	104944187	+	0	0
NC_029517.1	104962574	104962661	-	0	0
NC_029517.1	105002673	105002988	-	0	0
NC_029517.1	105003103	105003396	-	0	0
NC_029517.1	105035738	105036105	-	0	0
NC_029517.1	105052799	105053385	+	0	0
NC_029517.1	105062262	105062719	+	0	0
NC_029517.1	105091712	105091952	-	0	0
NC_029517.1	105102969	105103020	+	0	0
NC_029517.1	105128369	105128607	+	0	0
NC_029517.1	105132924	105133882	-	0	0
NC_029517.1	105166993	105167088	+	0	0
NC_029517.1	105185113	105185154	-	0	0
NC_029517.1	105198628	105199101	+	0	0
NC_029517.1	105301471	105301701	+	0	0
NC_029517.1	105309584	105310093	-	0	0
NC_029517.1	105392871	105392961	+	0	0
NC_029517.1	105406895	105406976	-	0	0
NC_029517.1	105423513	105423627	-	0	0
NC_029517.1	105442578	105442746	-	0	0
NC_029517.1	105442855	105443111	+	0	0
NC_029517.1	105491918	105491953	+	0	0
NC_029517.1	105517311	105517375	+	0	0
NC_029517.1	105524472	105524568	+	0	0
NC_029517.1	105528479	105528627	+	0	0
NC_029517.1	105591258	105591617	+	0	0
NC_029517.1	105592037	105592174	+	0	0
NC_029517.1	105595543	105596135	+	0	0
NC_029517.1	105619109	105619182	-	0	0
NC_029517.1	105754477	105754537	+	0	0
NC_029517.1	105789446	105789490	-	0	0
NC_029517.1	105807475	105807809	+	0	0
NC_029517.1	105838268	105838437	+	0	0
NC_029517.1	105847893	105848149	-	0	0
NC_029517.1	105865739	105865983	-	0	0
NC_029517.1	105884461	105884518	+	0	0
NC_029517.1	105925117	105925255	+	0	0
NC_029517.1	105971519	105972121	+	0	0
NC_029517.1	106019992	106020069	+	0	0
NC_029517.1	106027643	106027736	-	0	0
NC_029517.1	106045997	106046069	+	0	0
NC_029517.1	106054191	106054511	+	0	0
NC_029517.1	106091391	106091464	-	0	0
NC_029517.1	106129138	106129211	-	0	0
NC_029517.1	106197948	106198175	-	0	0
NC_029517.1	106198204	106198445	-	0	0
NC_029517.1	106200955	106201048	+	0	0
NC_029517.1	106225189	106225303	-	0	0
NC_029517.1	106230404	106230451	+	0	0
NC_029517.1	106270886	106271233	+	0	0
NC_029517.1	106329949	106329989	+	0	0
NC_029517.1	106345350	106345489	+	0	0
NC_029517.1	106347076	106347169	-	0	0
NC_029517.1	106384146	106384299	+	0	0
NC_029517.1	106440866	106441010	-	0	0
NC_029517.1	106451944	106452127	+	0	0
NC_029517.1	106456056	106456370	+	0	0
NC_029517.1	106467849	106467966	+	0	0
NC_029517.1	106527605	106528008	+	0	0
NC_029517.1	106572851	106572901	-	0	0
NC_029517.1	106597628	106598530	+	0	0
NC_029517.1	106607093	106607948	-	0	0
NC_029517.1	106610766	106610830	+	0	0
NC_029517.1	106611058	106612493	+	0	0
NC_029517.1	106613364	106613560	+	0	0
NC_029517.1	106619173	106619417	+	0	0
NC_029517.1	106625759	106626661	+	0	0
NC_029517.1	106649508	106649836	+	0	0
NC_029517.1	106650147	106650497	+	0	0
NC_029517.1	106669913	106670077	+	0	0
NC_029517.1	106670613	106670864	-	0	0
NC_029517.1	106727094	106727156	-	0	0
NC_029517.1	106735022	106735073	+	0	0
NC_029517.1	106753235	106753282	+	0	0
NC_029517.1	106786011	106786284	-	0	0
NC_029517.1	106829160	106829464	+	0	0
NC_029517.1	106933006	106933266	+	0	0
NC_029517.1	106937835	106938398	+	0	0
NC_029517.1	106955367	106955573	-	0	0
NC_029517.1	106956268	106956333	-	0	0
NC_029517.1	106972210	106972240	-	0	0
NC_029517.1	106997801	106998003	+	0	0
NC_029517.1	106998716	106998959	+	0	0
NC_029517.1	106999612	106999677	-	0	0
NC_029517.1	107017786	107018110	+	0	0
NC_029517.1	107026426	107026483	+	0	0
NC_029517.1	107034444	107034772	+	0	0
NC_029517.1	107039504	107039561	+	0	0
NC_029517.1	107053408	107053479	+	0	0
NC_029517.1	107062011	107062055	-	0	0
NC_029517.1	107063828	107063922	+	0	0
NC_029517.1	107071904	107072460	+	0	0
NC_029517.1	107080986	107081043	-	0	0
NC_029517.1	107096006	107096311	-	0	0
NC_029517.1	107096487	107096714	-	0	0
NC_029517.1	107157293	107157376	-	0	0
NC_029517.1	107168067	107168240	-	0	0
NC_029517.1	107243720	107243839	-	0	0
NC_029517.1	107267532	107267621	-	0	0
NC_029517.1	107267637	107267693	-	0	0
NC_029517.1	107296801	107297390	-	0	0
NC_029517.1	107319579	107320115	+	0	0
NC_029517.1	107320130	107320311	+	0	0
NC_029517.1	107336049	107336515	+	0	0
NC_029517.1	107338272	107338530	-	0	0
NC_029517.1	107345356	107346219	-	0	0
NC_029517.1	107349288	107349734	-	0	0
NC_029517.1	107357219	107357823	+	0	0
NC_029517.1	107384927	107384991	-	0	0
NC_029517.1	107427017	107427059	-	0	0
NC_029517.1	107436450	107436494	+	0	0
NC_029517.1	107448791	107449384	+	0	0
NC_029517.1	107459210	107459532	-	0	0
NC_029517.1	107460477	107460526	+	0	0
NC_029517.1	107461805	107461987	-	0	0
NC_029517.1	107473033	107473630	+	0	0
NC_029517.1	107479060	107479598	-	0	0
NC_029517.1	107485717	107486020	+	0	0
NC_029517.1	107486091	107486345	+	0	0
NC_029517.1	107493032	107493548	+	0	0
NC_029517.1	107494030	107494125	+	0	0
NC_029517.1	107494177	107494319	+	0	0
NC_029517.1	107498478	107499125	-	0	0
NC_029517.1	107504576	107504705	+	0	0
NC_029517.1	107518766	107518830	+	0	0
NC_029517.1	107544170	107544235	+	0	0
NC_029517.1	107553737	107553887	-	0	0
NC_029517.1	107578703	107578778	+	0	0
NC_029517.1	107611887	107611920	+	0	0
NC_029517.1	107617917	107618261	+	0	0
NC_029517.1	107624165	107624185	+	0	0
NC_029517.1	107624215	107624260	+	0	0
NC_029517.1	107636946	107637214	+	0	0
NC_029517.1	107667602	107667720	+	0	0
NC_029517.1	107676412	107676455	-	0	0
NC_029517.1	107700840	107700894	+	0	0
NC_029517.1	107724706	107725245	+	0	0
NC_029517.1	107725272	107725811	+	0	0
NC_029517.1	107728550	107729096	-	0	0
NC_029517.1	107744109	107744597	+	0	0
NC_029517.1	107746915	107747543	-	0	0
NC_029517.1	107783362	107783470	+	0	0
NC_029517.1	107783481	107784238	-	0	0
NC_029517.1	107784465	107784592	-	0	0
NC_029517.1	107790361	107790882	-	0	0
NC_029517.1	107817002	107817080	-	0	0
NC_029517.1	107817184	107817239	-	0	0
NC_029517.1	107819611	107819682	-	0	0
NC_029517.1	107825557	107825666	-	0	0
NC_029517.1	107829499	107830308	+	0	0
NC_029517.1	107830322	107830818	+	0	0
NC_029517.1	107840413	107840963	-	0	0
NC_029517.1	107855560	107855592	+	0	0
NC_029517.1	107860523	107860609	+	0	0
NC_029517.1	107873100	107873195	+	0	0
NC_029517.1	107906743	107907323	-	0	0
NC_029517.1	107944315	107944648	-	0	0
NC_029517.1	107950561	107950940	-	0	0
NC_029517.1	107951582	107951798	+	0	0
NC_029517.1	107956848	107957314	+	0	0
NC_029517.1	107959258	107959696	-	0	0
NC_029517.1	107978720	107979728	+	0	0
NC_029517.1	107980185	107981004	-	0	0
NC_029517.1	107987001	107987326	+	0	0
NC_029517.1	107992042	107992114	+	0	0
NC_029517.1	108003514	108003571	-	0	0
NC_029517.1	108009911	108010050	+	0	0
NC_029517.1	108029121	108029274	+	0	0
NC_029517.1	108039198	108039241	+	0	0
NC_029517.1	108063449	108063518	-	0	0
NC_029517.1	108073640	108073709	-	0	0
NC_029517.1	108112889	108112954	+	0	0
NC_029517.1	108119407	108119454	+	0	0
NC_029517.1	108121706	108121858	-	0	0
NC_029517.1	108128415	108128572	-	0	0
NC_029517.1	108182699	108182773	-	0	0
NC_029517.1	108239918	108239973	+	0	0
NC_029517.1	108276470	108276534	+	0	0
NC_029517.1	108338512	108339022	+	0	0
NC_029517.1	108360762	108361719	+	0	0
NC_029517.1	108376318	108376419	-	0	0
NC_029517.1	108383892	108384491	+	0	0
NC_029517.1	108402287	108403245	+	0	0
NC_029517.1	108411608	108411815	+	0	0
NC_029517.1	108411923	108412027	-	0	0
NC_029517.1	108412238	108412760	-	0	0
NC_029517.1	108415064	108415101	+	0	0
NC_029517.1	108425604	108426568	-	0	0
NC_029517.1	108447091	108447649	+	0	0
NC_029517.1	108466390	108466545	-	0	0
NC_029517.1	108474196	108474374	-	0	0
NC_029517.1	108480822	108481122	-	0	0
NC_029517.1	108484848	108484985	-	0	0
NC_029517.1	108494007	108494246	+	0	0
NC_029517.1	108519752	108520212	-	0	0
NC_029517.1	108535402	108535777	+	0	0
NC_029517.1	108566630	108566673	+	0	0
NC_029517.1	108568180	108568674	-	0	0
NC_029517.1	108576131	108576200	+	0	0
NC_029517.1	108578786	108578908	+	0	0
NC_029517.1	108578986	108579476	+	0	0
NC_029517.1	108590241	108590347	-	0	0
NC_029517.1	108591067	108591390	-	0	0
NC_029517.1	108592238	108592694	+	0	0
NC_029517.1	108595043	108595217	-	0	0
NC_029517.1	108599751	108600044	+	0	0
NC_029517.1	108600101	108600335	+	0	0
NC_029517.1	108602090	108603051	+	0	0
NC_029517.1	108623080	108623599	+	0	0
NC_029517.1	108623883	108624437	-	0	0
NC_029517.1	108633074	108633571	-	0	0
NC_029517.1	108638151	108638544	+	0	0
NC_029517.1	108645162	108645285	+	0	0
NC_029517.1	108657666	108658088	-	0	0
NC_029517.1	108667058	108667300	-	0	0
NC_029517.1	108669648	108669756	-	0	0
NC_029517.1	108686038	108686095	-	0	0
NC_029517.1	108689728	108690412	+	0	0
NC_029517.1	108712627	108712716	-	0	0
NC_029517.1	108781077	108781325	-	0	0
NC_029517.1	108798047	108798136	-	0	0
NC_029517.1	108799852	108800388	+	0	0
NC_029517.1	108837205	108837661	-	0	0
NC_029517.1	108904348	108904398	+	0	0
NC_029517.1	108908674	108908727	-	0	0
NC_029517.1	108908739	108908826	+	0	0
NC_029517.1	108925581	108925637	+	0	0
NC_029517.1	108928184	108928598	+	0	0
NC_029517.1	108937002	108937508	-	0	0
NC_029517.1	108949815	108949879	+	0	0
NC_029517.1	109003134	109003182	-	0	0
NC_029517.1	109004018	109004317	-	0	0
NC_029517.1	109044901	109045447	+	0	0
NC_029517.1	109135337	109135479	+	0	0
NC_029517.1	109140474	109140565	+	0	0
NC_029517.1	109146667	109146758	+	0	0
NC_029517.1	109165246	109165889	+	0	0
NC_029517.1	109169333	109169554	+	0	0
NC_029517.1	109172409	109172482	-	0	0
NC_029517.1	109197323	109197496	-	0	0
NC_029517.1	109213395	109213578	+	0	0
NC_029517.1	109221923	109221997	+	0	0
NC_029517.1	109222878	109222943	-	0	0
NC_029517.1	109232622	109232884	-	0	0
NC_029517.1	109243836	109243903	+	0	0
NC_029517.1	109254759	109254834	+	0	0
NC_029517.1	109261214	109261289	+	0	0
NC_029517.1	109288100	109288158	+	0	0
NC_029517.1	109290560	109291064	-	0	0
NC_029517.1	109306031	109309406	+	0	0
NC_029517.1	109310085	109311535	+	0	0
NC_029517.1	109311653	109312062	+	0	0
NC_029517.1	109353295	109353881	-	0	0
NC_029517.1	109358113	109358204	+	0	0
NC_029517.1	109407619	109407719	-	0	0
NC_029517.1	109409898	109410022	+	0	0
NC_029517.1	109428167	109428240	+	0	0
NC_029517.1	109449368	109449657	+	0	0
NC_029517.1	109449829	109450139	+	0	0
NC_029517.1	109459867	109460022	+	0	0
NC_029517.1	109464194	109464337	+	0	0
NC_029517.1	109468894	109468968	+	0	0
NC_029517.1	109472209	109472273	-	0	0
NC_029517.1	109492119	109492201	-	0	0
NC_029517.1	109562977	109563204	-	0	0
NC_029517.1	109564060	109564275	-	0	0
NC_029517.1	109582670	109582813	-	0	0
NC_029517.1	109592831	109592845	-	0	0
NC_029517.1	109595553	109595788	+	0	0
NC_029517.1	109607942	109608153	-	0	0
NC_029517.1	109634027	109634087	-	0	0
NC_029517.1	109646303	109646417	+	0	0
NC_029517.1	109650523	109650672	-	0	0
NC_029517.1	109651696	109651834	+	0	0
NC_029517.1	109652801	109652916	+	0	0
NC_029517.1	109656603	109656918	-	0	0
NC_029517.1	109658093	109658461	-	0	0
NC_029517.1	109662525	109662626	-	0	0
NC_029517.1	109672388	109672534	+	0	0
NC_029517.1	109678955	109679290	-	0	0
NC_029517.1	109693167	109693328	+	0	0
NC_029517.1	109694672	109694733	-	0	0
NC_029517.1	109726269	109726303	+	0	0
NC_029517.1	109779256	109779399	-	0	0
NC_029517.1	109821563	109821612	+	0	0
NC_029517.1	109830501	109830545	-	0	0
NC_029517.1	109831324	109831894	+	0	0
NC_029517.1	109845477	109845527	+	0	0
NC_029517.1	109863067	109863206	+	0	0
NC_029517.1	109866327	109866588	-	0	0
NC_029517.1	109866677	109866979	+	0	0
NC_029517.1	109867031	109867203	+	0	0
NC_029517.1	109867308	109867601	+	0	0
NC_029517.1	109890778	109890824	-	0	0
NC_029517.1	109891187	109891255	-	0	0
NC_029517.1	109893951	109894008	-	0	0
NC_029517.1	109944487	109944530	+	0	0
NC_029517.1	109957947	109958114	-	0	0
NC_029517.1	109991828	109991939	+	0	0
NC_029517.1	109997314	109997366	-	0	0
NC_029517.1	109997870	109997926	-	0	0
NC_029517.1	110013889	110013976	+	0	0
NC_029517.1	110016424	110016486	+	0	0
NC_029517.1	110016541	110016637	+	0	0
NC_029517.1	110022609	110022684	-	0	0
NC_029517.1	110042995	110043071	-	0	0
NC_029517.1	110053455	110053515	+	0	0
NC_029517.1	110170730	110170785	-	0	0
NC_029517.1	110171949	110172153	+	0	0
NC_029517.1	110178230	110178318	+	0	0
NC_029517.1	110221418	110221615	-	0	0
NC_029517.1	110231380	110231443	+	0	0
NC_029517.1	110265231	110265676	-	0	0
NC_029517.1	110267221	110267428	+	0	0
NC_029517.1	110272850	110273460	+	0	0
NC_029517.1	110280579	110281115	+	0	0
NC_029517.1	110288613	110288712	-	0	0
NC_029517.1	110290153	110290375	-	0	0
NC_029517.1	110290517	110290840	-	0	0
NC_029517.1	110296214	110296612	+	0	0
NC_029517.1	110298732	110299035	+	0	0
NC_029517.1	110326349	110331641	+	0	0
NC_029517.1	110337959	110338014	+	0	0
NC_029517.1	110356166	110356729	+	0	0
NC_029517.1	110360889	110361453	-	0	0
NC_029517.1	110365626	110366115	+	0	0
NC_029517.1	110388269	110388574	+	0	0
NC_029517.1	110391696	110391835	-	0	0
NC_029517.1	110397281	110397475	-	0	0
NC_029517.1	110408254	110408351	-	0	0
NC_029517.1	110418272	110418810	+	0	0
NC_029517.1	110419992	110420674	-	0	0
NC_029517.1	110438232	110438512	+	0	0
NC_029517.1	110438680	110438727	-	0	0
NC_029517.1	110439725	110439773	+	0	0
NC_029517.1	110453211	110453985	+	0	0
NC_029517.1	110455526	110455664	+	0	0
NC_029517.1	110462487	110462726	+	0	0
NC_029517.1	110479577	110479632	-	0	0
NC_029517.1	110479920	110480468	+	0	0
NC_029517.1	110485316	110485846	+	0	0
NC_029517.1	110496044	110496132	-	0	0
NC_029517.1	110499228	110499472	-	0	0
NC_029517.1	110507889	110508443	+	0	0
NC_029517.1	110508928	110509711	+	0	0
NC_029517.1	110513213	110513785	-	0	0
NC_029517.1	110522776	110523307	+	0	0
NC_029517.1	110529024	110529347	+	0	0
NC_029517.1	110537402	110537918	+	0	0
NC_029517.1	110539153	110539734	-	0	0
NC_029517.1	110598209	110598252	+	0	0
NC_029517.1	110600237	110600307	-	0	0
NC_029517.1	110602935	110603482	-	0	0
NC_029517.1	110608579	110608625	-	0	0
NC_029517.1	110623994	110624161	+	0	0
NC_029517.1	110677442	110677746	-	0	0
NC_029517.1	110692481	110692570	+	0	0
NC_029517.1	110694200	110694594	-	0	0
NC_029517.1	110702316	110702355	+	0	0
NC_029517.1	110716553	110716846	-	0	0
NC_029517.1	110740981	110741572	-	0	0
NC_029517.1	110764548	110765027	+	0	0
NC_029517.1	110769362	110769412	-	0	0
NC_029517.1	110776485	110776585	-	0	0
NC_029517.1	110777013	110777257	+	0	0
NC_029517.1	110834132	110834814	-	0	0
NC_029517.1	110836602	110837344	+	0	0
NC_029517.1	110842202	110842741	-	0	0
NC_029517.1	110847447	110847714	+	0	0
NC_029517.1	110896528	110896579	+	0	0
NC_029517.1	110905412	110905987	-	0	0
NC_029517.1	110915924	110916406	+	0	0
NC_029517.1	110919197	110919211	+	0	0
NC_029517.1	110926680	110926730	-	0	0
NC_029517.1	110927995	110928069	+	0	0
NC_029517.1	110945095	110945376	+	0	0
NC_029517.1	110956494	110956577	+	0	0
NC_029517.1	110956660	110956897	-	0	0
NC_029517.1	110964120	110964567	-	0	0
NC_029517.1	110968440	110968514	+	0	0
NC_029517.1	110970505	110971184	+	0	0
NC_029517.1	110977188	110977522	+	0	0
NC_029517.1	110978379	110978913	+	0	0
NC_029517.1	110990278	110990626	+	0	0
NC_029517.1	111025099	111025425	+	0	0
NC_029517.1	111027537	111027721	+	0	0
NC_029517.1	111049955	111050335	+	0	0
NC_029517.1	111059281	111059520	+	0	0
NC_029517.1	111063392	111063471	+	0	0
NC_029517.1	111074154	111074308	+	0	0
NC_029517.1	111095170	111095245	+	0	0
NC_029517.1	111096397	111096508	+	0	0
NC_029517.1	111127615	111127673	-	0	0
NC_029517.1	111188254	111188316	-	0	0
NC_029517.1	111196554	111196655	-	0	0
NC_029517.1	111223042	111223093	-	0	0
NC_029517.1	111225565	111225649	+	0	0
NC_029517.1	111396415	111396839	+	0	0
NC_029517.1	111408083	111408163	-	0	0
NC_029517.1	111431539	111432073	-	0	0
NC_029517.1	111445583	111448694	+	0	0
NC_029517.1	111462101	111462189	+	0	0
NC_029517.1	111464505	111464575	-	0	0
NC_029517.1	111466832	111466878	-	0	0
NC_029517.1	111471509	111472094	+	0	0
NC_029517.1	111498440	111498520	-	0	0
NC_029517.1	111509300	111509671	+	0	0
NC_029517.1	111513430	111513473	-	0	0
NC_029517.1	111524446	111524813	+	0	0
NC_029517.1	111536886	111537198	+	0	0
NC_029517.1	111592373	111592427	+	0	0
NC_029517.1	111613788	111613853	+	0	0
NC_029517.1	111627636	111627949	-	0	0
NC_029517.1	111655635	111655837	+	0	0
NC_029517.1	111660129	111660684	-	0	0
NC_029517.1	111684761	111684843	-	0	0
NC_029517.1	111689286	111689366	+	0	0
NC_029517.1	111692695	111693075	-	0	0
NC_029517.1	111697582	111697615	+	0	0
NC_029517.1	111705819	111706297	-	0	0
NC_029517.1	111715888	111715967	-	0	0
NC_029517.1	111725179	111725440	-	0	0
NC_029517.1	111728876	111729134	-	0	0
NC_029517.1	111733072	111733642	+	0	0
NC_029517.1	111749624	111749801	+	0	0
NC_029517.1	111751844	111751923	+	0	0
NC_029517.1	111753539	111754018	-	0	0
NC_029517.1	111755334	111755666	-	0	0
NC_029517.1	111763142	111763434	+	0	0
NC_029517.1	111763452	111763818	+	0	0
NC_029517.1	111768945	111769042	+	0	0
NC_029517.1	111777440	111778182	+	0	0
NC_029517.1	111782589	111782649	-	0	0
NC_029517.1	111788798	111788888	-	0	0
NC_029517.1	111796427	111796539	+	0	0
NC_029517.1	111799011	111799533	+	0	0
NC_029517.1	111801799	111802168	-	0	0
NC_029517.1	111802219	111802462	+	0	0
NC_029517.1	111805348	111805710	+	0	0
NC_029517.1	111816317	111816398	-	0	0
NC_029517.1	111833138	111834712	+	0	0
NC_029517.1	111840257	111840327	+	0	0
NC_029517.1	111851233	111853949	+	0	0
NC_029517.1	111854248	111856758	+	0	0
NC_029517.1	111856886	111857386	-	0	0
NC_029517.1	111857403	111857687	-	0	0
NC_029517.1	111857807	111862411	-	0	0
NC_029517.1	111862728	111862907	+	0	0
NC_029517.1	111864425	111864630	+	0	0
NC_029517.1	111865784	111865823	+	0	0
NC_029517.1	111866022	111866559	+	0	0
NC_029517.1	111872889	111872990	+	0	0
NC_029517.1	111911166	111911217	+	0	0
NC_029517.1	111913119	111913754	+	0	0
NC_029517.1	111917702	111918471	+	0	0
NC_029517.1	111920223	111920516	+	0	0
NC_029517.1	111920651	111921101	+	0	0
NC_029517.1	111936310	111936570	+	0	0
NC_029517.1	111943562	111943585	+	0	0
NC_029517.1	111967220	111967313	+	0	0
NC_029517.1	111975038	111975359	-	0	0
NC_029517.1	111976050	111976284	-	0	0
NC_029517.1	111976555	111976731	+	0	0
NC_029517.1	112013192	112013250	-	0	0
NC_029517.1	112014341	112014843	+	0	0
NC_029517.1	112015529	112015719	+	0	0
NC_029517.1	112018658	112018709	+	0	0
NC_029517.1	112020257	112020330	-	0	0
NC_029517.1	112046904	112047053	+	0	0
NC_029517.1	112089783	112090374	+	0	0
NC_029517.1	112097532	112097599	-	0	0
NC_029517.1	112106252	112106332	+	0	0
NC_029517.1	112112329	112112866	+	0	0
NC_029517.1	112119074	112119647	-	0	0
NC_029517.1	112132827	112132897	+	0	0
NC_029517.1	112139490	112139543	+	0	0
NC_029517.1	112149417	112149474	+	0	0
NC_029517.1	112165569	112166143	+	0	0
NC_029517.1	112169730	112170009	+	0	0
NC_029517.1	112171130	112171743	+	0	0
NC_029517.1	112176179	112176382	+	0	0
NC_029517.1	112177048	112177093	-	0	0
NC_029517.1	112177546	112177904	-	0	0
NC_029517.1	112202367	112203313	+	0	0
NC_029517.1	112211444	112211646	+	0	0
NC_029517.1	112222597	112222657	-	0	0
NC_029517.1	112234193	112234291	-	0	0
NC_029517.1	112249315	112249378	-	0	0
NC_029517.1	112257587	112258453	+	0	0
NC_029517.1	112263001	112263207	+	0	0
NC_029517.1	112265860	112265963	-	0	0
NC_029517.1	112278949	112279720	-	0	0
NC_029517.1	112284852	112285130	+	0	0
NC_029517.1	112287202	112287755	-	0	0
NC_029517.1	112296781	112297310	+	0	0
NC_029517.1	112300560	112300861	+	0	0
NC_029517.1	112300882	112301390	+	0	0
NC_029517.1	112309006	112309283	+	0	0
NC_029517.1	112313408	112313486	+	0	0
NC_029517.1	112319235	112319688	-	0	0
NC_029517.1	112327687	112327766	+	0	0
NC_029517.1	112337080	112338650	+	0	0
NC_029517.1	112338763	112338942	-	0	0
NC_029517.1	112339228	112339605	+	0	0
NC_029517.1	112341652	112341701	-	0	0
NC_029517.1	112351081	112351248	+	0	0
NC_029517.1	112370936	112371853	-	0	0
NC_029517.1	112373073	112373169	-	0	0
NC_029517.1	112402632	112402794	+	0	0
NC_029517.1	112422321	112422373	-	0	0
NC_029517.1	112438137	112438361	-	0	0
NC_029517.1	112451134	112451265	-	0	0
NC_029517.1	112454128	112454242	-	0	0
NC_029517.1	112462910	112462951	-	0	0
NC_029517.1	112478724	112479071	+	0	0
NC_029517.1	112526657	112527208	+	0	0
NC_029517.1	112532159	112532629	-	0	0
NC_029517.1	112552298	112552441	-	0	0
NC_029517.1	112558163	112558482	+	0	0
NC_029517.1	112566132	112566244	-	0	0
NC_029517.1	112634771	112634816	-	0	0
NC_029517.1	112638610	112639757	+	0	0
NC_029517.1	112640829	112640934	+	0	0
NC_029517.1	112652848	112652949	+	0	0
NC_029517.1	112704816	112705025	+	0	0
NC_029517.1	112707241	112707452	+	0	0
NC_029517.1	112712955	112713071	+	0	0
NC_029517.1	112767642	112769082	+	0	0
NC_029517.1	112770958	112771021	-	0	0
NC_029517.1	112771862	112771918	-	0	0
NC_029517.1	112775225	112775755	+	0	0
NC_029517.1	112808723	112809030	+	0	0
NC_029517.1	112809089	112809375	+	0	0
NC_029517.1	112813314	112813378	+	0	0
NC_029517.1	112828942	112829086	+	0	0
NC_029517.1	112857718	112857842	+	0	0
NC_029517.1	112860595	112860778	-	0	0
NC_029517.1	112861052	112861120	-	0	0
NC_029517.1	112861395	112861896	-	0	0
NC_029517.1	112865567	112865814	-	0	0
NC_029517.1	112869608	112869668	+	0	0
NC_029517.1	112871670	112871793	+	0	0
NC_029517.1	112875259	112875292	+	0	0
NC_029517.1	112888663	112888863	+	0	0
NC_029517.1	112892126	112892168	-	0	0
NC_029517.1	112894479	112894631	+	0	0
NC_029517.1	112906312	112906593	-	0	0
NC_029517.1	112906822	112907097	-	0	0
NC_029517.1	112916916	112916983	+	0	0
NC_029517.1	112924113	112924989	+	0	0
NC_029517.1	112936839	112939535	+	0	0
NC_029517.1	112939558	112939698	+	0	0
NC_029517.1	112971634	112971728	-	0	0
NC_029517.1	112996905	112996969	+	0	0
NC_029517.1	113010855	113011011	+	0	0
NC_029517.1	113023190	113023255	-	0	0
NC_029517.1	113078736	113078907	-	0	0
NC_029517.1	113127337	113128030	+	0	0
NC_029517.1	113168267	113168398	-	0	0
NC_029517.1	113168572	113168761	-	0	0
NC_029517.1	113184746	113184972	+	0	0
NC_029517.1	113233245	113233608	-	0	0
NC_029517.1	113279993	113280069	-	0	0
NC_029517.1	113409377	113409937	-	0	0
NC_029517.1	113435265	113435358	+	0	0
NC_029517.1	113437255	113437519	-	0	0
NC_029517.1	113458154	113458674	+	0	0
NC_029517.1	113479652	113479801	+	0	0
NC_029517.1	113572038	113572377	+	0	0
NC_029517.1	113583664	113583717	+	0	0
NC_029517.1	113583932	113584012	-	0	0
NC_029517.1	113672863	113673142	+	0	0
NC_029517.1	113726873	113727264	+	0	0
NC_029517.1	113771924	113773478	+	0	0
NC_029517.1	113780248	113780297	-	0	0
NC_029517.1	113796568	113796621	-	0	0
NC_029517.1	113809413	113809463	+	0	0
NC_029517.1	113812139	113812244	-	0	0
NC_029517.1	113854820	113854917	-	0	0
NC_029517.1	113911141	113911368	-	0	0
NC_029517.1	113930794	113931032	-	0	0
NC_029517.1	113972625	113972868	-	0	0
NC_029517.1	114021039	114021218	-	0	0
NC_029517.1	114021303	114021605	+	0	0
NC_029517.1	114023354	114023491	-	0	0
NC_029517.1	114031854	114031999	-	0	0
NC_029517.1	114038540	114038679	+	0	0
NC_029517.1	114046593	114047199	+	0	0
NC_029517.1	114051047	114051208	-	0	0
NC_029517.1	114080988	114081130	+	0	0
NC_029517.1	114084118	114084234	+	0	0
NC_029517.1	114093266	114093421	+	0	0
NC_029517.1	114113935	114114006	-	0	0
NC_029517.1	114172613	114172668	-	0	0
NC_029517.1	114244033	114244372	+	0	0
NC_029517.1	114260199	114260318	+	0	0
NC_029517.1	114265404	114265459	-	0	0
NC_029517.1	114289158	114289304	+	0	0
NC_029517.1	114306917	114306993	+	0	0
NC_029517.1	114327046	114327136	+	0	0
NC_029517.1	114332544	114332638	+	0	0
NC_029517.1	114344609	114344685	+	0	0
NC_029517.1	114364710	114364992	+	0	0
NC_029517.1	114367312	114367405	-	0	0
NC_029517.1	114401765	114401858	+	0	0
NC_029517.1	114429075	114429164	+	0	0
NC_029517.1	114451707	114451854	-	0	0
NC_029517.1	114471171	114471314	+	0	0
NC_029517.1	114473786	114473826	+	0	0
NC_029517.1	114479051	114479166	-	0	0
NC_029517.1	114490159	114490615	+	0	0
NC_029517.1	114499310	114499370	+	0	0
NC_029517.1	114500050	114500174	+	0	0
NC_029517.1	114524268	114524331	+	0	0
NC_029517.1	114528308	114528446	+	0	0
NC_029517.1	114574715	114574923	-	0	0
NC_029517.1	114575010	114575260	-	0	0
NC_029517.1	114584259	114584357	-	0	0
NC_029517.1	114584922	114584995	-	0	0
NC_029517.1	114624143	114624171	-	0	0
NC_029517.1	114625199	114625355	+	0	0
NC_029517.1	114649591	114650156	+	0	0
NC_029517.1	114662729	114662796	+	0	0
NC_029517.1	114670916	114671123	-	0	0
NC_029517.1	114673469	114673551	-	0	0
NC_029517.1	114699342	114699395	-	0	0
NC_029517.1	114717178	114717261	-	0	0
NC_029517.1	114752144	114752213	+	0	0
NC_029517.1	114776118	114776156	+	0	0
NC_029517.1	114787615	114788485	-	0	0
NC_029517.1	114805059	114805592	-	0	0
NC_029517.1	114825073	114825309	+	0	0
NC_029517.1	114832230	114832573	-	0	0
NC_029517.1	114836137	114836205	+	0	0
NC_029517.1	114857729	114857959	+	0	0
NC_029517.1	114934735	114934794	-	0	0
NC_029517.1	114999960	115000209	-	0	0
NC_029517.1	115010540	115010708	+	0	0
NC_029517.1	115013964	115014031	-	0	0
NC_029517.1	115075792	115075929	+	0	0
NC_029517.1	115094819	115095110	+	0	0
NC_029517.1	115104432	115104477	+	0	0
NC_029517.1	115122698	115122760	-	0	0
NC_029517.1	115123887	115124006	+	0	0
NC_029517.1	115129447	115129505	+	0	0
NC_029517.1	115174171	115174468	+	0	0
NC_029517.1	115175059	115175783	-	0	0
NC_029517.1	115175919	115176136	-	0	0
NC_029517.1	115181026	115181153	-	0	0
NC_029517.1	115219090	115219159	+	0	0
NC_029517.1	115229802	115229913	+	0	0
NC_029517.1	115236836	115236894	+	0	0
NC_029517.1	115239808	115239875	+	0	0
NC_029517.1	115265377	115265430	+	0	0
NC_029517.1	115286635	115286721	+	0	0
NC_029517.1	115288008	115288154	+	0	0
NC_029517.1	115290022	115290143	+	0	0
NC_029517.1	115305267	115305414	+	0	0
NC_029517.1	115308892	115309020	-	0	0
NC_029517.1	115315136	115315890	+	0	0
NC_029517.1	115320501	115320555	-	0	0
NC_029517.1	115341146	115341678	+	0	0
NC_029517.1	115364858	115365353	+	0	0
NC_029517.1	115376307	115376422	-	0	0
NC_029517.1	115382606	115382706	+	0	0
NC_029517.1	115386747	115386788	+	0	0
NC_029517.1	115388136	115388175	-	0	0
NC_029517.1	115391604	115391750	+	0	0
NC_029517.1	115413750	115413914	-	0	0
NC_029517.1	115447023	115447162	+	0	0
NC_029517.1	115476246	115476378	-	0	0
NC_029517.1	115531994	115532056	+	0	0
NC_029517.1	115557573	115557808	-	0	0
NC_029517.1	115585989	115586362	-	0	0
NC_029517.1	115604848	115604903	-	0	0
NC_029517.1	115617069	115617390	+	0	0
NC_029517.1	115627868	115628004	-	0	0
NC_029517.1	115629228	115629639	+	0	0
NC_029517.1	115647243	115647277	-	0	0
NC_029517.1	115684371	115684487	+	0	0
NC_029517.1	115704102	115704298	-	0	0
NC_029517.1	115716789	115716859	-	0	0
NC_029517.1	115739091	115739146	-	0	0
NC_029517.1	115820384	115820626	+	0	0
NC_029517.1	115850947	115850981	-	0	0
NC_029517.1	115867754	115868902	+	0	0
NC_029517.1	115882844	115882954	+	0	0
NC_029517.1	115892398	115892435	+	0	0
NC_029517.1	115917868	115918266	+	0	0
NC_029517.1	115921930	115921998	-	0	0
NC_029517.1	115924526	115924656	+	0	0
NC_029517.1	115972117	115972253	-	0	0
NC_029517.1	115972356	115972808	-	0	0
NC_029517.1	115985751	115986075	+	0	0
NC_029517.1	116010702	116010929	+	0	0
NC_029517.1	116069047	116069755	+	0	0
NC_029517.1	116084049	116084134	+	0	0
NC_029517.1	116162179	116162680	+	0	0
NC_029517.1	116198821	116198955	+	0	0
NC_029517.1	116212364	116212892	+	0	0
NC_029517.1	116251590	116252141	+	0	0
NC_029517.1	116255032	116255580	+	0	0
NC_029517.1	116259013	116259218	+	0	0
NC_029517.1	116265769	116265824	+	0	0
NC_029517.1	116277242	116277647	-	0	0
NC_029517.1	116298172	116298236	+	0	0
NC_029517.1	116299686	116299883	+	0	0
NC_029517.1	116300158	116300521	+	0	0
NC_029517.1	116300877	116300965	-	0	0
NC_029517.1	116305116	116305455	+	0	0
NC_029517.1	116317397	116318037	+	0	0
NC_029517.1	116334974	116335026	-	0	0
NC_029517.1	116397855	116397972	+	0	0
NC_029517.1	116424428	116424560	+	0	0
NC_029517.1	116473868	116474182	-	0	0
NC_029517.1	116516277	116516322	-	0	0
NC_029517.1	116538849	116538892	+	0	0
NC_029517.1	116563276	116563819	+	0	0
NC_029517.1	116577987	116578119	+	0	0
NC_029517.1	116598282	116598566	-	0	0
NC_029517.1	116668639	116668693	+	0	0
NC_029517.1	116752135	116752205	-	0	0
NC_029517.1	116773225	116773388	+	0	0
NC_029517.1	116778214	116778367	+	0	0
NC_029517.1	116779405	116780005	+	0	0
NC_029517.1	116780135	116780187	+	0	0
NC_029517.1	116781269	116781714	+	0	0
NC_029517.1	116783308	116783534	+	0	0
NC_029517.1	116783966	116784065	+	0	0
NC_029517.1	116805934	116806019	+	0	0
NC_029517.1	116820269	116820570	-	0	0
NC_029517.1	116821808	116821984	-	0	0
NC_029517.1	116824645	116825106	-	0	0
NC_029517.1	116825237	116825725	-	0	0
NC_029517.1	116826739	116826965	-	0	0
NC_029517.1	116832442	116832858	-	0	0
NC_029517.1	116844045	116844230	+	0	0
NC_029517.1	116850111	116850167	+	0	0
NC_029517.1	116891796	116891886	+	0	0
NC_029517.1	116994300	116994455	-	0	0
NC_029517.1	117011728	117011779	-	0	0
NC_029517.1	117015381	117015443	+	0	0
NC_029517.1	117018971	117019058	-	0	0
NC_029517.1	117084581	117084928	+	0	0
NC_029517.1	117168112	117168578	+	0	0
NC_029517.1	117194681	117194920	+	0	0
NC_029517.1	117218563	117218721	-	0	0
NC_029517.1	117247107	117247461	+	0	0
NC_029517.1	117265638	117265787	-	0	0
NC_029517.1	117269539	117270154	+	0	0
NC_029517.1	117280672	117281255	+	0	0
NC_029517.1	117282897	117283461	-	0	0
NC_029517.1	117305496	117305641	+	0	0
NC_029517.1	117314731	117314852	+	0	0
NC_029517.1	117329070	117329302	-	0	0
NC_029517.1	117329721	117329853	-	0	0
NC_029517.1	117349550	117349617	+	0	0
NC_029517.1	117356115	117356637	+	0	0
NC_029517.1	117360202	117360751	+	0	0
NC_029517.1	117362704	117362899	-	0	0
NC_029517.1	117372018	117374702	+	0	0
NC_029517.1	117374915	117376651	+	0	0
NC_029517.1	117376780	117377421	-	0	0
NC_029517.1	117377879	117379744	-	0	0
NC_029517.1	117425734	117425773	-	0	0
NC_029517.1	117427574	117427927	+	0	0
NC_029517.1	117429941	117430028	+	0	0
NC_029517.1	117434101	117434367	-	0	0
NC_029517.1	117434522	117434594	-	0	0
NC_029517.1	117462832	117462855	-	0	0
NC_029517.1	117469525	117469921	-	0	0
NC_029517.1	117480088	117480169	-	0	0
NC_029517.1	117480915	117480989	+	0	0
NC_029517.1	117499926	117500078	-	0	0
NC_029517.1	117542545	117542602	+	0	0
NC_029517.1	117594808	117594997	-	0	0
NC_029517.1	117621756	117622742	+	0	0
NC_029517.1	117674565	117675071	-	0	0
NC_029517.1	117728990	117729636	+	0	0
NC_029517.1	117734725	117735052	+	0	0
NC_029517.1	117735998	117736470	+	0	0
NC_029517.1	117736600	117737087	+	0	0
NC_029517.1	117739810	117740407	+	0	0
NC_029517.1	117740556	117740602	+	0	0
NC_029517.1	117816948	117817054	+	0	0
NC_029517.1	117824399	117824477	+	0	0
NC_029517.1	117829710	117829804	+	0	0
NC_029517.1	117839173	117839241	-	0	0
NC_029517.1	117845948	117846026	+	0	0
NC_029517.1	117846573	117846748	+	0	0
NC_029517.1	117868344	117868406	-	0	0
NC_029517.1	117873306	117873367	+	0	0
NC_029517.1	117879733	117879805	+	0	0
NC_029517.1	117893917	117894039	-	0	0
NC_029517.1	117896666	117897209	+	0	0
NC_029517.1	117935615	117935847	-	0	0
NC_029517.1	117943510	117943564	+	0	0
NC_029517.1	117949245	117949256	-	0	0
NC_029517.1	117965683	117965768	-	0	0
NC_029517.1	117993895	117994163	-	0	0
NC_029517.1	118023162	118023323	-	0	0
NC_029517.1	118023366	118023411	+	0	0
NC_029517.1	118052688	118053337	+	0	0
NC_029517.1	118152938	118153043	+	0	0
NC_029517.1	118193349	118193447	+	0	0
NC_029517.1	118219633	118219712	-	0	0
NC_029517.1	118256712	118256952	-	0	0
NC_029517.1	118277016	118277134	+	0	0
NC_029517.1	118296532	118296656	+	0	0
NC_029517.1	118299444	118306084	+	0	0
NC_029517.1	118316707	118317260	+	0	0
NC_029517.1	118318158	118318763	-	0	0
NC_029517.1	118330800	118331022	-	0	0
NC_029517.1	118333379	118333730	+	0	0
NC_029517.1	118342305	118342472	+	0	0
NC_029517.1	118345733	118346034	+	0	0
NC_029517.1	118346052	118346136	+	0	0
NC_029517.1	118346159	118346537	+	0	0
NC_029517.1	118349351	118349488	+	0	0
NC_029517.1	118353492	118353978	+	0	0
NC_029517.1	118354737	118354798	+	0	0
NC_029517.1	118355757	118356272	+	0	0
NC_029517.1	118373409	118373767	-	0	0
NC_029517.1	118404248	118404833	+	0	0
NC_029517.1	118429264	118429798	-	0	0
NC_029517.1	118460091	118460164	-	0	0
NC_029517.1	118470118	118470344	-	0	0
NC_029517.1	118472247	118472290	+	0	0
NC_029517.1	118476283	118476377	-	0	0
NC_029517.1	118478402	118478723	+	0	0
NC_029517.1	118484567	118484816	+	0	0
NC_029517.1	118526996	118528196	-	0	0
NC_029517.1	118548116	118548243	+	0	0
NC_029517.1	118647558	118647657	-	0	0
NC_029517.1	118656013	118656608	+	0	0
NC_029517.1	118674200	118674303	+	0	0
NC_029517.1	118674319	118674515	+	0	0
NC_029517.1	118682766	118683310	-	0	0
NC_029517.1	118703443	118703624	+	0	0
NC_029517.1	118731717	118731817	+	0	0
NC_029517.1	118752559	118752706	+	0	0
NC_029517.1	118762239	118762317	+	0	0
NC_029517.1	118770542	118771068	+	0	0
NC_029517.1	118772062	118772563	+	0	0
NC_029517.1	118784594	118784654	+	0	0
NC_029517.1	118838196	118839008	+	0	0
NC_029517.1	118845850	118846412	+	0	0
NC_029517.1	118848612	118848827	-	0	0
NC_029517.1	118877003	118877179	+	0	0
NC_029517.1	118949737	118950150	+	0	0
NC_029517.1	118966504	118966526	-	0	0
NC_029517.1	118971728	118972294	+	0	0
NC_029517.1	118972385	118972475	+	0	0
NC_029517.1	118995004	118995137	-	0	0
NC_029517.1	119005974	119006005	+	0	0
NC_029517.1	119030688	119030789	-	0	0
NC_029517.1	119042637	119042771	+	0	0
NC_029517.1	119051606	119051840	+	0	0
NC_029517.1	119051908	119051976	-	0	0
NC_029517.1	119095884	119095949	-	0	0
NC_029517.1	119120067	119120160	-	0	0
NC_029517.1	119121270	119121387	+	0	0
NC_029517.1	119128396	119128726	+	0	0
NC_029517.1	119146542	119146632	+	0	0
NC_029517.1	119154397	119155405	+	0	0
NC_029517.1	119161967	119162056	+	0	0
NC_029517.1	119210866	119211063	-	0	0
NC_029517.1	119211125	119213156	-	0	0
NC_029517.1	119218228	119218759	-	0	0
NC_029517.1	119219129	119219196	-	0	0
NC_029517.1	119230227	119230327	+	0	0
NC_029517.1	119236183	119236251	+	0	0
NC_029517.1	119274759	119275283	-	0	0
NC_029517.1	119304416	119304726	+	0	0
NC_029517.1	119346203	119346294	+	0	0
NC_029517.1	119368954	119369031	+	0	0
NC_029517.1	119404858	119404928	+	0	0
NC_029517.1	119405328	119405395	-	0	0
NC_029517.1	119426432	119426737	+	0	0
NC_029517.1	119432662	119432880	+	0	0
NC_029517.1	119443280	119443338	-	0	0
NC_029517.1	119445799	119446475	+	0	0
NC_029517.1	119446615	119446771	+	0	0
NC_029517.1	119449401	119449946	+	0	0
NC_029517.1	119451640	119451991	+	0	0
NC_029517.1	119456912	119456971	+	0	0
NC_029517.1	119459196	119459315	+	0	0
NC_029517.1	119462793	119462867	+	0	0
NC_029517.1	119470702	119470848	+	0	0
NC_029517.1	119518548	119518648	-	0	0
NC_029517.1	119560035	119560066	-	0	0
NC_029517.1	119560106	119560206	+	0	0
NC_029517.1	119598151	119598244	-	0	0
NC_029517.1	119614893	119614945	+	0	0
NC_029517.1	119618619	119618863	+	0	0
NC_029517.1	119621216	119621304	-	0	0
NC_029517.1	119643913	119644900	+	0	0
NC_029517.1	119661018	119661337	+	0	0
NC_029517.1	119677774	119677879	+	0	0
NC_029517.1	119689458	119690053	-	0	0
NC_029517.1	119702937	119703075	-	0	0
NC_029517.1	119713105	119713217	+	0	0
NC_029517.1	119720863	119721741	-	0	0
NC_029517.1	119736267	119736320	-	0	0
NC_029517.1	119736768	119737057	+	0	0
NC_029517.1	119737094	119737322	+	0	0
NC_029517.1	119752042	119752119	-	0	0
NC_029517.1	119756971	119757062	+	0	0
NC_029517.1	119764429	119764738	+	0	0
NC_029517.1	119765153	119765236	-	0	0
NC_029517.1	119765265	119765381	+	0	0
NC_029517.1	119775365	119775834	+	0	0
NC_029517.1	119779567	119779766	-	0	0
NC_029517.1	119781481	119781607	-	0	0
NC_029517.1	119784393	119784518	-	0	0
NC_029517.1	119788594	119789118	-	0	0
NC_029517.1	119802545	119803128	+	0	0
NC_029517.1	119819433	119819832	+	0	0
NC_029517.1	119829374	119829593	+	0	0
NC_029517.1	119830042	119830375	+	0	0
NC_029517.1	119839632	119839849	-	0	0
NC_029517.1	119839910	119840283	-	0	0
NC_029517.1	119842549	119843264	+	0	0
NC_029517.1	119850449	119850542	-	0	0
NC_029517.1	119859564	119860090	+	0	0
NC_029517.1	119861079	119861168	-	0	0
NC_029517.1	119862095	119862225	+	0	0
NC_029517.1	119878513	119878556	+	0	0
NC_029517.1	119880136	119880803	+	0	0
NC_029517.1	119881646	119881705	-	0	0
NC_029517.1	119890556	119890626	-	0	0
NC_029517.1	119891479	119891795	+	0	0
NC_029517.1	119895149	119895195	-	0	0
NC_029517.1	119895276	119895657	-	0	0
NC_029517.1	119909717	119909798	-	0	0
NC_029517.1	119912098	119912169	+	0	0
NC_029517.1	119921076	119921190	+	0	0
NC_029517.1	119921652	119921907	+	0	0
NC_029517.1	119943079	119943353	+	0	0
NC_029517.1	119944943	119945511	-	0	0
NC_029517.1	119953341	119954219	-	0	0
NC_029517.1	119956017	119956162	-	0	0
NC_029517.1	119962023	119962820	-	0	0
NC_029517.1	119972985	119973504	+	0	0
NC_029517.1	119984177	119984451	-	0	0
NC_029517.1	119984475	119984962	+	0	0
NC_029517.1	119985046	119986247	+	0	0
NC_029517.1	119990515	119990863	-	0	0
NC_029517.1	119992096	119992786	-	0	0
NC_029517.1	119994822	119995130	+	0	0
NC_029517.1	119996906	119997027	+	0	0
NC_029517.1	120027777	120027959	-	0	0
NC_029517.1	120036794	120037306	+	0	0
NC_029517.1	120043925	120044437	+	0	0
NC_029517.1	120053126	120053182	-	0	0
NC_029517.1	120056297	120056456	+	0	0
NC_029517.1	120060432	120061060	-	0	0
NC_029517.1	120071660	120072279	-	0	0
NC_029517.1	120072437	120077619	+	0	0
NC_029517.1	120078971	120079529	+	0	0
NC_029517.1	120081100	120081196	-	0	0
NC_029517.1	120089778	120090341	+	0	0
NC_029517.1	120098823	120099075	-	0	0
NC_029517.1	120106298	120106560	-	0	0
NC_029517.1	120109640	120110198	+	0	0
NC_029517.1	120112955	120113038	+	0	0
NC_029517.1	120121266	120121820	-	0	0
NC_029517.1	120122901	120123429	+	0	0
NC_029517.1	120125447	120125892	+	0	0
NC_029517.1	120129095	120129555	-	0	0
NC_029517.1	120142235	120142507	-	0	0
NC_029517.1	120143407	120143606	-	0	0
NC_029517.1	120145131	120145684	+	0	0
NC_029517.1	120146909	120147217	-	0	0
NC_029517.1	120147612	120147663	-	0	0
NC_029517.1	120153067	120153574	+	0	0
NC_029517.1	120154624	120155044	+	0	0
NC_029517.1	120155482	120155740	+	0	0
NC_029517.1	120155751	120155818	+	0	0
NC_029517.1	120171652	120171730	-	0	0
NC_029517.1	120171743	120171951	+	0	0
NC_029517.1	120177438	120178399	-	0	0
NC_029517.1	120178930	120179456	-	0	0
NC_029517.1	120182755	120182855	+	0	0
NC_029517.1	120193660	120193706	-	0	0
NC_029517.1	120194313	120194534	-	0	0
NC_029517.1	120202072	120202192	+	0	0
NC_029517.1	120204925	120205587	+	0	0
NC_029517.1	120206368	120207073	-	0	0
NC_029517.1	120210622	120210743	+	0	0
NC_029517.1	120211858	120212176	+	0	0
NC_029517.1	120218614	120218661	-	0	0
NC_029517.1	120224066	120224237	+	0	0
NC_029517.1	120226121	120226620	-	0	0
NC_029517.1	120228534	120229555	+	0	0
NC_029517.1	120232222	120232364	-	0	0
NC_029517.1	120232862	120233238	-	0	0
NC_029517.1	120233815	120234065	+	0	0
NC_029517.1	120234427	120234535	-	0	0
NC_029517.1	120235143	120235663	+	0	0
NC_029517.1	120236176	120236344	-	0	0
NC_029517.1	120237370	120237623	+	0	0
NC_029517.1	120245635	120246209	-	0	0
NC_029517.1	120246307	120246854	-	0	0
NC_029517.1	120251829	120252295	+	0	0
NC_029517.1	120254187	120254271	+	0	0
NC_029517.1	120254281	120255150	-	0	0
NC_029517.1	120256905	120257492	+	0	0
NC_029517.1	120264455	120266733	+	0	0
NC_029517.1	120266875	120266973	+	0	0
NC_029517.1	120267213	120267348	+	0	0
NC_029517.1	120268886	120269157	-	0	0
NC_029517.1	120269246	120269560	-	0	0
NC_029517.1	120275033	120275210	-	0	0
NC_029517.1	120283874	120284035	-	0	0
NC_029517.1	120284124	120284166	-	0	0
NC_029517.1	120284730	120284800	-	0	0
NC_029517.1	120292563	120292749	+	0	0
NC_029517.1	120292789	120292841	+	0	0
NC_029517.1	120299185	120299382	+	0	0
NC_029517.1	120300077	120300106	+	0	0
NC_029517.1	120305071	120305465	+	0	0
NC_029517.1	120313448	120313517	+	0	0
NC_029517.1	120314101	120314516	+	0	0
NC_029517.1	120314552	120314662	-	0	0
NC_029517.1	120314802	120315120	+	0	0
NC_029517.1	120316940	120317487	+	0	0
NC_029517.1	120323542	120323724	+	0	0
NC_029517.1	120324194	120324591	+	0	0
NC_029517.1	120325139	120326149	+	0	0
NC_029517.1	120326844	120326906	-	0	0
NC_029517.1	120327022	120327156	+	0	0
NC_029517.1	120330638	120330734	+	0	0
NC_029517.1	120335554	120336103	+	0	0
NC_029517.1	120337349	120337934	+	0	0
NC_029517.1	120337974	120338259	-	0	0
NC_029517.1	120338333	120338942	-	0	0
NC_029517.1	120339473	120340063	+	0	0
NC_029517.1	120342969	120343515	-	0	0
NC_029517.1	120359474	120359578	+	0	0
NC_029517.1	120376597	120377220	+	0	0
NC_029517.1	120377359	120377990	+	0	0
NC_029517.1	120381559	120382004	-	0	0
NC_029517.1	120382190	120382257	-	0	0
NC_029517.1	120392520	120392647	-	0	0
NC_029517.1	120393277	120393351	-	0	0
NC_029517.1	120398653	120398705	+	0	0
NC_029517.1	120401421	120401607	-	0	0
NC_029517.1	120402259	120402537	-	0	0
NC_029517.1	120408350	120408421	-	0	0
NC_029517.1	120422540	120422659	+	0	0
NC_029517.1	120423136	120423369	+	0	0
NC_029517.1	120428940	120429374	+	0	0
NC_029517.1	120430625	120430674	-	0	0
NC_029517.1	120439301	120439354	+	0	0
NC_029517.1	120441019	120442624	+	0	0
NC_029517.1	120442692	120442984	+	0	0
NC_029517.1	120443010	120443626	+	0	0
NC_029517.1	120447033	120447107	+	0	0
NC_029517.1	120453898	120453951	+	0	0
NC_029517.1	120499455	120499506	+	0	0
NC_029517.1	120538202	120538250	-	0	0
NC_029517.1	120557802	120557857	-	0	0
NC_029517.1	120557975	120558020	+	0	0
NC_029517.1	120573465	120573583	+	0	0
NC_029517.1	120575686	120575781	+	0	0
NC_029517.1	120602990	120603077	+	0	0
NC_029517.1	120605780	120605854	-	0	0
NC_029517.1	120612313	120613338	+	0	0
NC_029517.1	120616083	120616207	+	0	0
NC_029517.1	120616380	120616472	-	0	0
NC_029517.1	120620721	120620860	+	0	0
NC_029517.1	120622577	120622839	+	0	0
NC_029517.1	120623749	120623931	+	0	0
NC_029517.1	120624624	120625422	+	0	0
NC_029517.1	120628423	120629280	+	0	0
NC_029517.1	120631537	120631601	+	0	0
NC_029517.1	120634690	120634762	-	0	0
NC_029517.1	120637350	120637389	+	0	0
NC_029517.1	120644052	120644611	+	0	0
NC_029517.1	120645952	120646378	+	0	0
NC_029517.1	120656298	120656548	-	0	0
NC_029517.1	120678810	120678911	-	0	0
NC_029517.1	120705122	120705276	-	0	0
NC_029517.1	120708851	120709080	+	0	0
NC_029517.1	120711738	120711859	+	0	0
NC_029517.1	120719954	120720201	+	0	0
NC_029517.1	120723265	120723539	-	0	0
NC_029517.1	120734956	120735245	+	0	0
NC_029517.1	120739944	120739979	-	0	0
NC_029517.1	120742620	120742998	+	0	0
NC_029517.1	120752994	120753160	-	0	0
NC_029517.1	120753187	120754996	-	0	0
NC_029517.1	120760424	120760632	-	0	0
NC_029517.1	120760692	120760884	-	0	0
NC_029517.1	120766168	120766216	+	0	0
NC_029517.1	120773719	120773796	-	0	0
NC_029517.1	120775164	120775210	+	0	0
NC_029517.1	120779477	120779989	+	0	0
NC_029517.1	120789608	120790573	-	0	0
NC_029517.1	120801106	120801141	+	0	0
NC_029517.1	120801252	120801302	+	0	0
NC_029517.1	120816292	120816371	-	0	0
NC_029517.1	120850351	120850488	-	0	0
NC_029517.1	120852841	120853183	+	0	0
NC_029517.1	120853466	120853678	+	0	0
NC_029517.1	120862093	120862155	-	0	0
NC_029517.1	120874071	120874155	-	0	0
NC_029517.1	120874787	120874970	-	0	0
NC_029517.1	120877054	120877494	+	0	0
NC_029517.1	120877572	120878020	+	0	0
NC_029517.1	120880638	120880743	-	0	0
NC_029517.1	120888075	120889580	-	0	0
NC_029517.1	120904328	120904683	-	0	0
NC_029517.1	120917611	120918451	+	0	0
NC_029517.1	120920659	120921131	-	0	0
NC_029517.1	120922816	120922904	+	0	0
NC_029517.1	120934584	120934756	+	0	0
NC_029517.1	120934869	120935667	+	0	0
NC_029517.1	120944056	120944580	-	0	0
NC_029517.1	120948330	120948776	-	0	0
NC_029517.1	120948861	120949770	-	0	0
NC_029517.1	120950038	120950107	-	0	0
NC_029517.1	120954227	120954540	+	0	0
NC_029517.1	120957300	120957848	-	0	0
NC_029517.1	120965913	120966493	+	0	0
NC_029517.1	120968048	120968487	+	0	0
NC_029517.1	120968759	120968895	+	0	0
NC_029517.1	120971239	120972282	+	0	0
NC_029517.1	120977108	120977168	+	0	0
NC_029517.1	120983048	120983127	+	0	0
NC_029517.1	120987282	120987335	+	0	0
NC_029517.1	120998520	120998629	+	0	0
NC_029517.1	121000172	121000738	+	0	0
NC_029517.1	121001507	121001829	+	0	0
NC_029517.1	121002113	121002318	+	0	0
NC_029517.1	121006038	121006523	-	0	0
NC_029517.1	121014974	121016918	-	0	0
NC_029517.1	121018390	121018573	-	0	0
NC_029517.1	121022327	121022455	-	0	0
NC_029517.1	121034014	121034552	+	0	0
NC_029517.1	121042148	121042445	+	0	0
NC_029517.1	121042722	121042945	+	0	0
NC_029517.1	121047026	121047536	-	0	0
NC_029517.1	121047763	121047889	+	0	0
NC_029517.1	121057100	121057176	+	0	0
NC_029517.1	121068363	121068557	+	0	0
NC_029517.1	121069696	121069982	+	0	0
NC_029517.1	121085170	121085749	+	0	0
NC_029517.1	121087643	121087820	+	0	0
NC_029517.1	121088051	121088957	+	0	0
NC_029517.1	121089741	121089965	+	0	0
NC_029517.1	121096074	121096356	+	0	0
NC_029517.1	121112826	121113471	+	0	0
NC_029517.1	121136014	121136131	-	0	0
NC_029517.1	121143127	121143737	+	0	0
NC_029517.1	121152396	121152844	+	0	0
NC_029517.1	121155076	121155294	-	0	0
NC_029517.1	121161309	121161393	+	0	0
NC_029517.1	121173614	121174424	+	0	0
NC_029517.1	121177976	121178343	+	0	0
NC_029517.1	121186747	121187386	-	0	0
NC_029517.1	121187645	121188107	+	0	0
NC_029517.1	121190819	121190959	-	0	0
NC_029517.1	121191137	121191315	-	0	0
NC_029517.1	121191350	121191436	-	0	0
NC_029517.1	121191971	121192109	-	0	0
NC_029517.1	121197415	121197671	-	0	0
NC_029517.1	121216636	121216823	-	0	0
NC_029517.1	121221514	121221634	-	0	0
NC_029517.1	121221651	121221751	-	0	0
NC_029517.1	121230722	121230766	-	0	0
NC_029517.1	121267922	121267998	+	0	0
NC_029517.1	121281030	121281165	-	0	0
NC_029517.1	121290438	121290699	-	0	0
NC_029517.1	121294510	121294985	+	0	0
NC_029517.1	121295041	121295152	+	0	0
NC_029517.1	121295949	121296284	+	0	0
NC_029517.1	121306493	121306711	+	0	0
NC_029517.1	121318332	121319252	+	0	0
NC_029517.1	121319906	121320443	+	0	0
NC_029517.1	121322407	121322474	-	0	0
NC_029517.1	121324002	121324348	-	0	0
NC_029517.1	121324790	121325212	+	0	0
NC_029517.1	121346777	121346948	+	0	0
NC_029517.1	121347758	121347873	+	0	0
NC_029517.1	121357069	121357130	+	0	0
NC_029517.1	121397895	121397959	-	0	0
NC_029517.1	121398802	121398920	-	0	0
NC_029517.1	121405654	121406000	+	0	0
NC_029517.1	121406092	121406246	+	0	0
NC_029517.1	121454741	121454792	-	0	0
NC_029517.1	121518956	121519458	-	0	0
NC_029517.1	121602465	121602521	-	0	0
NC_029517.1	121646496	121646683	+	0	0
NC_029517.1	121713080	121713500	+	0	0
NC_029517.1	121722810	121722887	-	0	0
NC_029517.1	121754356	121754420	+	0	0
NC_029517.1	121768178	121768229	+	0	0
NC_029517.1	121782619	121782690	-	0	0
NC_029517.1	121788837	121788905	-	0	0
NC_029517.1	121796205	121796620	+	0	0
NC_029517.1	121800572	121800630	+	0	0
NC_029517.1	121803557	121803619	-	0	0
NC_029517.1	121865993	121866081	+	0	0
NC_029517.1	121951349	121951392	+	0	0
NC_029517.1	121975625	121975698	+	0	0
NC_029517.1	122013539	122013626	+	0	0
NC_029517.1	122020798	122020843	-	0	0
NC_029517.1	122027237	122027304	-	0	0
NC_029517.1	122035070	122035134	+	0	0
NC_029517.1	122057545	122057588	+	0	0
NC_029517.1	122068722	122068862	+	0	0
NC_029517.1	122074582	122075444	+	0	0
NC_029517.1	122106944	122107088	+	0	0
NC_029517.1	122120744	122121072	+	0	0
NC_029517.1	122130352	122130627	+	0	0
NC_029517.1	122138477	122138592	+	0	0
NC_029517.1	122139515	122139907	-	0	0
NC_029517.1	122158976	122159230	+	0	0
NC_029517.1	122161056	122161111	-	0	0
NC_029517.1	122171176	122171526	-	0	0
NC_029517.1	122290902	122290961	-	0	0
NC_029517.1	122299626	122299706	-	0	0
NC_029517.1	122337034	122337075	-	0	0
NC_029517.1	122362607	122362823	+	0	0
NC_029517.1	122393531	122393617	+	0	0
NC_029517.1	122401508	122401741	-	0	0
NC_029517.1	122409498	122409599	+	0	0
NC_029517.1	122436202	122436430	+	0	0
NC_029517.1	122462321	122462372	+	0	0
NC_029517.1	122467143	122467241	+	0	0
NC_029517.1	122499077	122499135	-	0	0
NC_029517.1	122510736	122510794	-	0	0
NC_029517.1	122596147	122596205	+	0	0
NC_029517.1	122609894	122610000	-	0	0
NC_029517.1	122615380	122615467	+	0	0
NC_029517.1	122668475	122668586	+	0	0
NC_029517.1	122673854	122673898	+	0	0
NC_029517.1	122747043	122747085	-	0	0
NC_029517.1	122768137	122768188	-	0	0
NC_029517.1	122773668	122773730	+	0	0
NC_029517.1	122779746	122779874	-	0	0
NC_029517.1	122780195	122780392	-	0	0
NC_029517.1	122781941	122781993	-	0	0
NC_029517.1	122797373	122797497	+	0	0
NC_029517.1	122797888	122798057	+	0	0
NC_029517.1	122799804	122800138	+	0	0
NC_029517.1	122811211	122811262	-	0	0
NC_029517.1	122820994	122821072	-	0	0
NC_029517.1	122825652	122826011	-	0	0
NC_029517.1	122833519	122833905	+	0	0
NC_029517.1	122849543	122849666	-	0	0
NC_029517.1	122960447	122960490	+	0	0
NC_029517.1	122977666	122977971	+	0	0
NC_029517.1	122989875	122989960	+	0	0
NC_029517.1	123047941	123048032	-	0	0
NC_029517.1	123104740	123105151	+	0	0
NC_029517.1	123175989	123176169	-	0	0
NC_029517.1	123183062	123183116	+	0	0
NC_029517.1	123200746	123200772	-	0	0
NC_029517.1	123255729	123255772	+	0	0
NC_029517.1	123262776	123262967	+	0	0
NC_029517.1	123290130	123290452	+	0	0
NC_029517.1	123353488	123353535	+	0	0
NC_029517.1	123402930	123403050	+	0	0
NC_029517.1	123431851	123431945	+	0	0
NC_029517.1	123503533	123503591	+	0	0
NC_029517.1	123522633	123522720	+	0	0
NC_029517.1	123522736	123522752	-	0	0
NC_029517.1	123524622	123524700	-	0	0
NC_029517.1	123526062	123526155	-	0	0
NC_029517.1	123534521	123534699	-	0	0
NC_029517.1	123598549	123599105	+	0	0
NC_029517.1	123606021	123606560	+	0	0
NC_029517.1	123610986	123611086	+	0	0
NC_029517.1	123646973	123647185	+	0	0
NC_029517.1	123662071	123662146	-	0	0
NC_029517.1	123694015	123694168	-	0	0
NC_029517.1	123721151	123721254	-	0	0
NC_029517.1	123739851	123740154	+	0	0
NC_029517.1	123794133	123794244	-	0	0
NC_029517.1	123805187	123805243	-	0	0
NC_029517.1	123825704	123825976	+	0	0
NC_029517.1	123834775	123834835	+	0	0
NC_029517.1	123841600	123842194	+	0	0
NC_029517.1	123870030	123870601	+	0	0
NC_029517.1	123880649	123881061	+	0	0
NC_029517.1	123899898	123900636	+	0	0
NC_029517.1	123902368	123902902	+	0	0
NC_029517.1	123910039	123910200	+	0	0
NC_029517.1	123940115	123940379	-	0	0
NC_029517.1	123954258	123954397	-	0	0
NC_029517.1	123988291	123988368	+	0	0
NC_029517.1	124053957	124054097	+	0	0
NC_029517.1	124058560	124058679	-	0	0
NC_029517.1	124058732	124059236	-	0	0
NC_029517.1	124067130	124067665	-	0	0
NC_029517.1	124091554	124091599	+	0	0
NC_029517.1	124093185	124093608	+	0	0
NC_029517.1	124152708	124152997	+	0	0
NC_029517.1	124158828	124158889	-	0	0
NC_029517.1	124161879	124161930	-	0	0
NC_029517.1	124175312	124175378	-	0	0
NC_029517.1	124175914	124176000	+	0	0
NC_029517.1	124176579	124176632	+	0	0
NC_029517.1	124252339	124252454	-	0	0
NC_029517.1	124254654	124254716	+	0	0
NC_029517.1	124265187	124265304	+	0	0
NC_029517.1	124266759	124266845	-	0	0
NC_029517.1	124349112	124349193	-	0	0
NC_029517.1	124354691	124354839	-	0	0
NC_029517.1	124383796	124383809	-	0	0
NC_029517.1	124383857	124383868	-	0	0
NC_029517.1	124397057	124397111	+	0	0
NC_029517.1	124397129	124397201	+	0	0
NC_029517.1	124410452	124410503	+	0	0
NC_029517.1	124419338	124419703	-	0	0
NC_029517.1	124430535	124430624	-	0	0
NC_029517.1	124465571	124465712	+	0	0
NC_029517.1	124489770	124489809	+	0	0
NC_029517.1	124520069	124520425	+	0	0
NC_029517.1	124526230	124526347	+	0	0
NC_029517.1	124529550	124529621	+	0	0
NC_029517.1	124531651	124532178	-	0	0
NC_029517.1	124561785	124561921	-	0	0
NC_029517.1	124572625	124572948	-	0	0
NC_029517.1	124585258	124585333	+	0	0
NC_029517.1	124636213	124636359	+	0	0
NC_029517.1	124704596	124704636	+	0	0
NC_029517.1	124753426	124753485	-	0	0
NC_029517.1	124755308	124755381	-	0	0
NC_029517.1	124756155	124756292	-	0	0
NC_029517.1	124773900	124774045	-	0	0
NC_029517.1	124777409	124777548	+	0	0
NC_029517.1	124782616	124783142	+	0	0
NC_029517.1	124785147	124785319	-	0	0
NC_029517.1	124800535	124800956	+	0	0
NC_029517.1	124808135	124808182	-	0	0
NC_029517.1	124907004	124907061	+	0	0
NC_029517.1	124919971	124920120	-	0	0
NC_029517.1	124952981	124953056	+	0	0
NC_029517.1	124982433	124983022	+	0	0
NC_029517.1	124991424	124991878	+	0	0
NC_029517.1	125011862	125011970	+	0	0
NC_029517.1	125015047	125015235	+	0	0
NC_029517.1	125043325	125043377	+	0	0
NC_029517.1	125054496	125054669	+	0	0
NC_029517.1	125069801	125070373	+	0	0
NC_029517.1	125075217	125075273	+	0	0
NC_029517.1	125136569	125136627	+	0	0
NC_029517.1	125152028	125152099	+	0	0
NC_029517.1	125173468	125173572	+	0	0
NC_029517.1	125179462	125179506	-	0	0
NC_029517.1	125186336	125186390	-	0	0
NC_029517.1	125200442	125200504	-	0	0
NC_029517.1	125264771	125264852	+	0	0
NC_029517.1	125278965	125279094	+	0	0
NC_029517.1	125301304	125301445	-	0	0
NC_029517.1	125307924	125308088	-	0	0
NC_029517.1	125332400	125332999	+	0	0
NC_029517.1	125333287	125333660	-	0	0
NC_029517.1	125335179	125335495	+	0	0
NC_029517.1	125353819	125353880	-	0	0
NC_029517.1	125364085	125364113	+	0	0
NC_029517.1	125364130	125364281	+	0	0
NC_029517.1	125368142	125368728	-	0	0
NC_029517.1	125394939	125395193	+	0	0
NC_029517.1	125395252	125395561	+	0	0
NC_029517.1	125405970	125406240	+	0	0
NC_029517.1	125416024	125416085	-	0	0
NC_029517.1	125471127	125471236	+	0	0
NC_029517.1	125471682	125472139	-	0	0
NC_029517.1	125506531	125506618	-	0	0
NC_029517.1	125508337	125508585	+	0	0
NC_029517.1	125516355	125516440	-	0	0
NC_029517.1	125528914	125528971	+	0	0
NC_029517.1	125532016	125532244	-	0	0
NC_029517.1	125546635	125546759	+	0	0
NC_029517.1	125570223	125570519	+	0	0
NC_029517.1	125579760	125580354	-	0	0
NC_029517.1	125585678	125585740	+	0	0
NC_029517.1	125592416	125592481	-	0	0
NC_029517.1	125614001	125614061	+	0	0
NC_029517.1	125617677	125617761	+	0	0
NC_029517.1	125619906	125619971	+	0	0
NC_029517.1	125643486	125643700	+	0	0
NC_029517.1	125674906	125675335	-	0	0
NC_029517.1	125724647	125725047	+	0	0
NC_029517.1	125765461	125765525	+	0	0
NC_029517.1	125810486	125810594	-	0	0
NC_029517.1	125863657	125863761	-	0	0
NC_029517.1	125892401	125892627	-	0	0
NC_029517.1	125902914	125902962	-	0	0
NC_029517.1	125912953	125913034	+	0	0
NC_029517.1	125926265	125926361	+	0	0
NC_029517.1	125934269	125934345	-	0	0
NC_029517.1	125942418	125942533	-	0	0
NC_029517.1	125942919	125943050	-	0	0
NC_029517.1	125943269	125943754	+	0	0
NC_029517.1	125946215	125946295	-	0	0
NC_029517.1	125977332	125977380	+	0	0
NC_029517.1	126050318	126050822	-	0	0
NC_029517.1	126056572	126057080	-	0	0
NC_029517.1	126074948	126075261	-	0	0
NC_029517.1	126085893	126085990	-	0	0
NC_029517.1	126099560	126099605	+	0	0
NC_029517.1	126099702	126099742	+	0	0
NC_029517.1	126154165	126154590	-	0	0
NC_029517.1	126184539	126184659	-	0	0
NC_029517.1	126223244	126223469	+	0	0
NC_029517.1	126246915	126247071	+	0	0
NC_029517.1	126257836	126257894	+	0	0
NC_029517.1	126266910	126267003	+	0	0
NC_029517.1	126293465	126293965	+	0	0
NC_029517.1	126324911	126324964	-	0	0
NC_029517.1	126358937	126359328	+	0	0
NC_029517.1	126359395	126359516	+	0	0
NC_029517.1	126359868	126359915	+	0	0
NC_029517.1	126375480	126376031	+	0	0
NC_029517.1	126384321	126384405	-	0	0
NC_029517.1	126445071	126445154	-	0	0
NC_029517.1	126459533	126460960	-	0	0
NC_029517.1	126501928	126502376	-	0	0
NC_029517.1	126512564	126512661	+	0	0
NC_029517.1	126520422	126520484	+	0	0
NC_029517.1	126529895	126529974	-	0	0
NC_029517.1	126532784	126532894	-	0	0
NC_029517.1	126545207	126545369	+	0	0
NC_029517.1	126614661	126614697	-	0	0
NC_029517.1	126672914	126673075	-	0	0
NC_029517.1	126673088	126673205	-	0	0
NC_029517.1	126693745	126693846	+	0	0
NC_029517.1	126696664	126697542	-	0	0
NC_029517.1	126717956	126717993	+	0	0
NC_029517.1	126745736	126745775	+	0	0
NC_029517.1	126760568	126761162	+	0	0
NC_029517.1	126813040	126813089	+	0	0
NC_029517.1	126817428	126817675	-	0	0
NC_029517.1	126926443	126926674	-	0	0
NC_029517.1	126934493	126934575	+	0	0
NC_029517.1	126945584	126945894	+	0	0
NC_029517.1	126947791	126947851	-	0	0
NC_029517.1	126993517	126993580	+	0	0
NC_029517.1	126996844	126997009	+	0	0
NC_029517.1	127017435	127017548	-	0	0
NC_029517.1	127024260	127024720	+	0	0
NC_029517.1	127036447	127036523	+	0	0
NC_029517.1	127037024	127037091	-	0	0
NC_029517.1	127045900	127046054	+	0	0
NC_029517.1	127058042	127058247	+	0	0
NC_029517.1	127058634	127058718	+	0	0
NC_029517.1	127083561	127083728	+	0	0
NC_029517.1	127092603	127092734	+	0	0
NC_029517.1	127101869	127102023	+	0	0
NC_029517.1	127108961	127109493	+	0	0
NC_029517.1	127113178	127113229	-	0	0
NC_029517.1	127131331	127131584	+	0	0
NC_029517.1	127200878	127201488	+	0	0
NC_029517.1	127204129	127204647	-	0	0
NC_029517.1	127228147	127228553	-	0	0
NC_029517.1	127233219	127233496	+	0	0
NC_029517.1	127257964	127258501	-	0	0
NC_029517.1	127261089	127261166	+	0	0
NC_029517.1	127273442	127273529	+	0	0
NC_029517.1	127280258	127280343	+	0	0
NC_029517.1	127280456	127280523	+	0	0
NC_029517.1	127289762	127290680	+	0	0
NC_029517.1	127303899	127303974	-	0	0
NC_029517.1	127304003	127304197	+	0	0
NC_029517.1	127308210	127308752	-	0	0
NC_029517.1	127324894	127324972	-	0	0
NC_029517.1	127360546	127360624	-	0	0
NC_029517.1	127386622	127387027	-	0	0
NC_029517.1	127387209	127387406	-	0	0
NC_029517.1	127388623	127388755	+	0	0
NC_029517.1	127393838	127394101	+	0	0
NC_029517.1	127418520	127418562	-	0	0
NC_029517.1	127428069	127428185	-	0	0
NC_029517.1	127431226	127431346	-	0	0
NC_029517.1	127436232	127436300	+	0	0
NC_029517.1	127469281	127469400	-	0	0
NC_029517.1	127471568	127471778	-	0	0
NC_029517.1	127471801	127471858	-	0	0
NC_029517.1	127473191	127473268	+	0	0
NC_029517.1	127477541	127477646	-	0	0
NC_029517.1	127497041	127497117	-	0	0
NC_029517.1	127507512	127507564	+	0	0
NC_029517.1	127529385	127530305	+	0	0
NC_029517.1	127552358	127552448	+	0	0
NC_029517.1	127553111	127553172	-	0	0
NC_029517.1	127556223	127556281	-	0	0
NC_029517.1	127568877	127568941	-	0	0
NC_029517.1	127582309	127582458	+	0	0
NC_029517.1	127590850	127590922	+	0	0
NC_029517.1	127598364	127598551	+	0	0
NC_029517.1	127606327	127606383	-	0	0
NC_029517.1	127643237	127643807	+	0	0
NC_029517.1	127679872	127679952	-	0	0
NC_029517.1	127697404	127697453	-	0	0
NC_029517.1	127703021	127703058	-	0	0
NC_029517.1	127737180	127737673	+	0	0
NC_029517.1	127761016	127761183	+	0	0
NC_029517.1	127766208	127766350	+	0	0
NC_029517.1	127790677	127790842	+	0	0
NC_029517.1	127800685	127800751	-	0	0
NC_029517.1	127823448	127823560	+	0	0
NC_029517.1	127855457	127855533	-	0	0
NC_029517.1	128014875	128015059	-	0	0
NC_029517.1	128050715	128050838	-	0	0
NC_029517.1	128061637	128061858	+	0	0
NC_029517.1	128079972	128080058	+	0	0
NC_029517.1	128089188	128089300	+	0	0
NC_029517.1	128111336	128111946	+	0	0
NC_029517.1	128115405	128115448	+	0	0
NC_029517.1	128141759	128142007	+	0	0
NC_029517.1	128170978	128171082	+	0	0
NC_029517.1	128175693	128175817	+	0	0
NC_029517.1	128190777	128191669	+	0	0
NC_029517.1	128257047	128257157	+	0	0
NC_029517.1	128271638	128272208	+	0	0
NC_029517.1	128273580	128273921	+	0	0
NC_029517.1	128282032	128282299	-	0	0
NC_029517.1	128299494	128299591	+	0	0
NC_029517.1	128306427	128306832	+	0	0
NC_029517.1	128370345	128370486	+	0	0
NC_029517.1	128391849	128392168	-	0	0
NC_029517.1	128425549	128426122	+	0	0
NC_029517.1	128444168	128444235	-	0	0
NC_029517.1	128444946	128445090	-	0	0
NC_029517.1	128447358	128447396	+	0	0
NC_029517.1	128458478	128458519	+	0	0
NC_029517.1	128469537	128469612	-	0	0
NC_029517.1	128481957	128481993	-	0	0
NC_029517.1	128502368	128502836	-	0	0
NC_029517.1	128515531	128515777	+	0	0
NC_029517.1	128517328	128517393	-	0	0
NC_029517.1	128521513	128521771	-	0	0
NC_029517.1	128552981	128553052	-	0	0
NC_029517.1	128553532	128553587	+	0	0
NC_029517.1	128556279	128556325	+	0	0
NC_029517.1	128560053	128560100	+	0	0
NC_029517.1	128635253	128635374	+	0	0
NC_029517.1	128642008	128642108	+	0	0
NC_029517.1	128644008	128644446	+	0	0
NC_029517.1	128644618	128646019	+	0	0
NC_029517.1	128646137	128647588	+	0	0
NC_029517.1	128647660	128648818	+	0	0
NC_029517.1	128648862	128648908	+	0	0
NC_029517.1	128650288	128650405	-	0	0
NC_029517.1	128666226	128666356	+	0	0
NC_029517.1	128742707	128743069	+	0	0
NC_029517.1	128743153	128743268	-	0	0
NC_029517.1	128760040	128760315	+	0	0
NC_029517.1	128760494	128760565	+	0	0
NC_029517.1	128765168	128765264	+	0	0
NC_029517.1	128765302	128765591	-	0	0
NC_029517.1	128774356	128774451	+	0	0
NC_029517.1	128786539	128786694	+	0	0
NC_029517.1	128796902	128797483	+	0	0
NC_029517.1	128799928	128800154	-	0	0
NC_029517.1	128826397	128826559	-	0	0
NC_029517.1	128828676	128829037	+	0	0
NC_029517.1	128829246	128829353	-	0	0
NC_029517.1	128840274	128840594	+	0	0
NC_029517.1	128848802	128848952	-	0	0
NC_029517.1	128865090	128865891	+	0	0
NC_029517.1	128895814	128895966	+	0	0
NC_029517.1	128896205	128896479	-	0	0
NC_029517.1	128905080	128905316	-	0	0
NC_029517.1	128905336	128905878	+	0	0
NC_029517.1	128913421	128913755	-	0	0
NC_029517.1	128934563	128934706	-	0	0
NC_029517.1	128969190	128969692	+	0	0
NC_029517.1	129014477	129014556	+	0	0
NC_029517.1	129038720	129038768	+	0	0
NC_029517.1	129048125	129048346	-	0	0
NC_029517.1	129100391	129100450	-	0	0
NC_029517.1	129100599	129100918	-	0	0
NC_029517.1	129101308	129101457	-	0	0
NC_029517.1	129112387	129113427	+	0	0
NC_029517.1	129132815	129132958	-	0	0
NC_029517.1	129146455	129146717	-	0	0
NC_029517.1	129150024	129150272	-	0	0
NC_029517.1	129154019	129154321	+	0	0
NC_029517.1	129156596	129156844	+	0	0
NC_029517.1	129177936	129178015	-	0	0
NC_029517.1	129185995	129186199	-	0	0
NC_029517.1	129188899	129189553	-	0	0
NC_029517.1	129207850	129208011	-	0	0
NC_029517.1	129215892	129216617	+	0	0
NC_029517.1	129216729	129217011	+	0	0
NC_029517.1	129217051	129217636	+	0	0
NC_029517.1	129236266	129242947	+	0	0
NC_029517.1	129253214	129253834	+	0	0
NC_029517.1	129268503	129268649	-	0	0
NC_029517.1	129289250	129289459	+	0	0
NC_029517.1	129297544	129298017	+	0	0
NC_029517.1	129317447	129317481	+	0	0
NC_029517.1	129322542	129323021	+	0	0
NC_029517.1	129324593	129324855	-	0	0
NC_029517.1	129328459	129328784	+	0	0
NC_029517.1	129335676	129335726	-	0	0
NC_029517.1	129338191	129338340	+	0	0
NC_029517.1	129340843	129340959	+	0	0
NC_029517.1	129346441	129346538	+	0	0
NC_029517.1	129375017	129375692	+	0	0
NC_029517.1	129378247	129378350	-	0	0
NC_029517.1	129379134	129379215	+	0	0
NC_029517.1	129382563	129382620	-	0	0
NC_029517.1	129393895	129394424	-	0	0
NC_029517.1	129395681	129395803	+	0	0
NC_029517.1	129404056	129404997	+	0	0
NC_029517.1	129405134	129406626	-	0	0
NC_029517.1	129418107	129418641	-	0	0
NC_029517.1	129420064	129420160	+	0	0
NC_029517.1	129420870	129420972	+	0	0
NC_029517.1	129423568	129423697	+	0	0
NC_029517.1	129426116	129426398	-	0	0
NC_029517.1	129435535	129435616	+	0	0
NC_029517.1	129443569	129444117	-	0	0
NC_029517.1	129451510	129451660	+	0	0
NC_029517.1	129462655	129462764	+	0	0
NC_029517.1	129465469	129465660	-	0	0
NC_029517.1	129465720	129465830	-	0	0
NC_029517.1	129472793	129473180	+	0	0
NC_029517.1	129474578	129474693	-	0	0
NC_029517.1	129501112	129501181	+	0	0
NC_029517.1	129503644	129503887	-	0	0
NC_029517.1	129508481	129508586	-	0	0
NC_029517.1	129552982	129553037	+	0	0
NC_029517.1	129556031	129556484	-	0	0
NC_029517.1	129556977	129557070	-	0	0
NC_029517.1	129573232	129573287	-	0	0
NC_029517.1	129584407	129585023	-	0	0
NC_029517.1	129592097	129592186	+	0	0
NC_029517.1	129600673	129601155	+	0	0
NC_029517.1	129610887	129611137	+	0	0
NC_029517.1	129616187	129616593	+	0	0
NC_029517.1	129618084	129618334	-	0	0
NC_029517.1	129619658	129619944	+	0	0
NC_029517.1	129620799	129620870	+	0	0
NC_029517.1	129623746	129623982	+	0	0
NC_029517.1	129624043	129624281	-	0	0
NC_029517.1	129633738	129633933	+	0	0
NC_029517.1	129633944	129634055	+	0	0
NC_029517.1	129643751	129644299	+	0	0
NC_029517.1	129650579	129650715	+	0	0
NC_029517.1	129663454	129663666	-	0	0
NC_029517.1	129670090	129670174	+	0	0
NC_029517.1	129675210	129675300	-	0	0
NC_029517.1	129675549	129675599	-	0	0
NC_029517.1	129685483	129685610	+	0	0
NC_029517.1	129695225	129695284	+	0	0
NC_029517.1	129701847	129702342	-	0	0
NC_029517.1	129706742	129710438	+	0	0
NC_029517.1	129715301	129715376	+	0	0
NC_029517.1	129739177	129739895	-	0	0
NC_029517.1	129742799	129742843	+	0	0
NC_029517.1	129795475	129795752	+	0	0
NC_029517.1	129800949	129801508	+	0	0
NC_029517.1	129808719	129809249	+	0	0
NC_029517.1	129815134	129815314	-	0	0
NC_029517.1	129819161	129826041	+	0	0
NC_029517.1	129831266	129831360	+	0	0
NC_029517.1	129852303	129852557	-	0	0
NC_029517.1	129863064	129863519	-	0	0
NC_029517.1	129872185	129872229	-	0	0
NC_029517.1	129906393	129906488	-	0	0
NC_029517.1	129914078	129914275	-	0	0
NC_029517.1	129943252	129943330	+	0	0
NC_029517.1	129955954	129956080	-	0	0
NC_029517.1	129964032	129964223	+	0	0
NC_029517.1	129989517	129989725	+	0	0
NC_029517.1	130012968	130013055	+	0	0
NC_029517.1	130041059	130041119	+	0	0
NC_029517.1	130089105	130090087	-	0	0
NC_029517.1	130098787	130099327	+	0	0
NC_029517.1	130133412	130133473	+	0	0
NC_029517.1	130136132	130136192	-	0	0
NC_029517.1	130136210	130136233	+	0	0
NC_029517.1	130175429	130175503	+	0	0
NC_029517.1	130237547	130238461	+	0	0
NC_029517.1	130244758	130245264	+	0	0
NC_029517.1	130324340	130324669	-	0	0
NC_029517.1	130344237	130344386	-	0	0
NC_029517.1	130398170	130398229	+	0	0
NC_029517.1	130404637	130405244	+	0	0
NC_029517.1	130426892	130427188	+	0	0
NC_029517.1	130432931	130433200	+	0	0
NC_029517.1	130484448	130485014	+	0	0
NC_029517.1	130493789	130494181	+	0	0
NC_029517.1	130527646	130534306	+	0	0
NC_029517.1	130553722	130554045	+	0	0
NC_029517.1	130557614	130557853	+	0	0
NC_029517.1	130564517	130564629	-	0	0
NC_029517.1	130580045	130580276	+	0	0
NC_029517.1	130620952	130621008	+	0	0
NC_029517.1	130636163	130636210	-	0	0
NC_029517.1	130641451	130641497	-	0	0
NC_029517.1	130650656	130650856	-	0	0
NC_029517.1	130651101	130651572	+	0	0
NC_029517.1	130665075	130665132	+	0	0
NC_029517.1	130685306	130685364	+	0	0
NC_029517.1	130693001	130693046	-	0	0
NC_029517.1	130707660	130708831	-	0	0
NC_029517.1	130723029	130723166	+	0	0
NC_029517.1	130783388	130783561	-	0	0
NC_029517.1	130856624	130856752	+	0	0
NC_029517.1	130879948	130880007	+	0	0
NC_029517.1	130911827	130911964	+	0	0
NC_029517.1	130933824	130933906	+	0	0
NC_029517.1	130936369	130936508	+	0	0
NC_029517.1	130945977	130946061	-	0	0
NC_029517.1	131055469	131055751	+	0	0
NC_029517.1	131061498	131061618	+	0	0
NC_029517.1	131061753	131061867	+	0	0
NC_029517.1	131071616	131071738	-	0	0
NC_029517.1	131071936	131072084	+	0	0
NC_029517.1	131080598	131080715	-	0	0
NC_029517.1	131096415	131096991	-	0	0
NC_029517.1	131097737	131097782	-	0	0
NC_029517.1	131099522	131099581	+	0	0
NC_029517.1	131106001	131106140	-	0	0
NC_029517.1	131153414	131153494	+	0	0
NC_029517.1	131195580	131195634	+	0	0
NC_029517.1	131210501	131210726	-	0	0
NC_029517.1	131225093	131225232	+	0	0
NC_029517.1	131256490	131256636	+	0	0
NC_029517.1	131270432	131270476	-	0	0
NC_029517.1	131295777	131295877	+	0	0
NC_029517.1	131362068	131362399	-	0	0
NC_029517.1	131384363	131384707	+	0	0
NC_029517.1	131392060	131392233	+	0	0
NC_029517.1	131392249	131392365	-	0	0
NC_029517.1	131408109	131408158	+	0	0
NC_029517.1	131411383	131411499	-	0	0
NC_029517.1	131422766	131422780	+	0	0
NC_029517.1	131437598	131437677	+	0	0
NC_029517.1	131473123	131473225	+	0	0
NC_029517.1	131513719	131513778	+	0	0
NC_029517.1	131516366	131516413	-	0	0
NC_029517.1	131545105	131545221	+	0	0
NC_029517.1	131587548	131587603	+	0	0
NC_029517.1	131598791	131598877	+	0	0
NC_029517.1	131624285	131624807	+	0	0
NC_029517.1	131639265	131639336	+	0	0
NC_029517.1	131644427	131644456	-	0	0
NC_029517.1	131649066	131649200	+	0	0
NC_029517.1	131670201	131670231	-	0	0
NC_029517.1	131831067	131831612	+	0	0
NC_029517.1	131859713	131859934	-	0	0
NC_029517.1	131862669	131863231	+	0	0
NC_029517.1	131863287	131863643	+	0	0
NC_029517.1	131863700	131864796	+	0	0
NC_029517.1	131872220	131872411	+	0	0
NC_029517.1	131874422	131874774	-	0	0
NC_029517.1	131876334	131876693	+	0	0
NC_029517.1	131901538	131901838	-	0	0
NC_029517.1	131909988	131910180	-	0	0
NC_029517.1	131917688	131918005	-	0	0
NC_029517.1	131938787	131938849	+	0	0
NC_029517.1	131957246	131957905	-	0	0
NC_029517.1	131965545	131965729	+	0	0
NC_029517.1	131977393	131977486	-	0	0
NC_029517.1	131988221	131988435	-	0	0
NC_029517.1	131996894	131997095	-	0	0
NC_029517.1	131998895	131998925	-	0	0
NC_029517.1	132004002	132004535	-	0	0
NC_029517.1	132004905	132005309	-	0	0
NC_029517.1	132006805	132007352	-	0	0
NC_029517.1	132012392	132012955	+	0	0
NC_029517.1	132013069	132013901	+	0	0
NC_029517.1	132014455	132014823	+	0	0
NC_029517.1	132015109	132015257	+	0	0
NC_029517.1	132015877	132015978	+	0	0
NC_029517.1	132016539	132017721	+	0	0
NC_029517.1	132017732	132018190	+	0	0
NC_029517.1	132018992	132019119	+	0	0
NC_029517.1	132019138	132019554	+	0	0
NC_029517.1	132019799	132020164	+	0	0
NC_029517.1	132020376	132020811	+	0	0
NC_029517.1	132020876	132021052	+	0	0
NC_029517.1	132021171	132021672	+	0	0
NC_029517.1	132021706	132022687	+	0	0
NC_029517.1	132076964	132077544	-	0	0
NC_029517.1	132077562	132077623	-	0	0
NC_029517.1	132077843	132078972	-	0	0
NC_029517.1	132079079	132080168	-	0	0
NC_029517.1	132080194	132080257	-	0	0
NC_029517.1	132080482	132081097	-	0	0
NC_029517.1	132081154	132081496	-	0	0
NC_029517.1	132081524	132081869	-	0	0
NC_029517.1	132082960	132083148	-	0	0
NC_029517.1	132098034	132098114	+	0	0
NC_029517.1	132135606	132136138	-	0	0
NC_029517.1	132184702	132184776	+	0	0
NC_029517.1	132206509	132206619	+	0	0
NC_029517.1	132206676	132206835	+	0	0
NC_029517.1	132235270	132235591	+	0	0
NC_029517.1	132235780	132235939	+	0	0
NC_029517.1	132264975	132265148	+	0	0
NC_029517.1	132268158	132268438	-	0	0
NC_029517.1	132274084	132274584	+	0	0
NC_029517.1	132286717	132286806	+	0	0
NC_029517.1	132332950	132333143	-	0	0
NC_029517.1	132344116	132344233	-	0	0
NC_029517.1	132344340	132344401	-	0	0
NC_029517.1	132358530	132358734	+	0	0
NC_029517.1	132368466	132368566	-	0	0
NC_029517.1	132418332	132418379	+	0	0
NC_029517.1	132444262	132444347	-	0	0
NC_029517.1	132471740	132471953	+	0	0
NC_029517.1	132481360	132481403	-	0	0
NC_029517.1	132514655	132514755	-	0	0
NC_029517.1	132539420	132539620	-	0	0
NC_029517.1	132574269	132574334	-	0	0
NC_029517.1	132580048	132580186	-	0	0
NC_029517.1	132583537	132583686	-	0	0
NC_029517.1	132586435	132586861	+	0	0
NC_029517.1	132592407	132592607	+	0	0
NC_029517.1	132631994	132632034	+	0	0
NC_029517.1	132632095	132632183	+	0	0
NC_029517.1	132661086	132661271	-	0	0
NC_029517.1	132663376	132663438	-	0	0
NC_029517.1	132668935	132668990	-	0	0
NC_029517.1	132696785	132696912	+	0	0
NC_029517.1	132717182	132717763	+	0	0
NC_029517.1	132730123	132730187	+	0	0
NC_029517.1	132780263	132780331	+	0	0
NC_029517.1	132800670	132800878	+	0	0
NC_029517.1	132812838	132812916	+	0	0
NC_029517.1	132855604	132855642	-	0	0
NC_029517.1	132860499	132860537	+	0	0
NC_029517.1	132884596	132884658	+	0	0
NC_029517.1	132886215	132886265	-	0	0
NC_029517.1	132894197	132894249	-	0	0
NC_029517.1	132900332	132900419	+	0	0
NC_029517.1	132904148	132904264	+	0	0
NC_029517.1	132904418	132904464	-	0	0
NC_029517.1	132918125	132918268	-	0	0
NC_029517.1	132936100	132936203	-	0	0
NC_029517.1	132962134	132962187	-	0	0
NC_029517.1	132984374	132984461	+	0	0
NC_029517.1	133014163	133014250	+	0	0
NC_029517.1	133063394	133063554	+	0	0
NC_029517.1	133070632	133070678	-	0	0
NC_029517.1	133077997	133078406	+	0	0
NC_029517.1	133099564	133099645	+	0	0
NC_029517.1	133109810	133109969	+	0	0
NC_029517.1	133119716	133119787	-	0	0
NC_029517.1	133121644	133121881	-	0	0
NC_029517.1	133218604	133218815	+	0	0
NC_029517.1	133253978	133254071	-	0	0
NC_029517.1	133259594	133259782	+	0	0
NC_029517.1	133275496	133275775	-	0	0
NC_029517.1	133275806	133275950	+	0	0
NC_029517.1	133276379	133276753	+	0	0
NC_029517.1	133290843	133290950	+	0	0
NC_029517.1	133294252	133294469	-	0	0
NC_029517.1	133325460	133325916	-	0	0
NC_029517.1	133341267	133341397	-	0	0
NC_029517.1	133381770	133381856	+	0	0
NC_029517.1	133399311	133399835	-	0	0
NC_029517.1	133400553	133400647	+	0	0
NC_029517.1	133407877	133408082	-	0	0
NC_029517.1	133424773	133424850	-	0	0
NC_029517.1	133441629	133441731	+	0	0
NC_029517.1	133473807	133473893	+	0	0
NC_029517.1	133477702	133477776	+	0	0
NC_029517.1	133511981	133512124	+	0	0
NC_029517.1	133526889	133526931	-	0	0
NC_029517.1	133527302	133527364	-	0	0
NC_029517.1	133552621	133552866	+	0	0
NC_029517.1	133579963	133580083	-	0	0
NC_029517.1	133589686	133589735	+	0	0
NC_029517.1	133593736	133593811	+	0	0
NC_029517.1	133597530	133597593	-	0	0
NC_029517.1	133604429	133604506	+	0	0
NC_029517.1	133639317	133639425	-	0	0
NC_029517.1	133663645	133663751	+	0	0
NC_029517.1	133719247	133719300	+	0	0
NC_029517.1	133734161	133734215	-	0	0
NC_029517.1	133741339	133741415	+	0	0
NC_029517.1	133748340	133748463	-	0	0
NC_029517.1	133783202	133783334	+	0	0
NC_029517.1	133787459	133787575	-	0	0
NC_029517.1	133798449	133798490	-	0	0
NC_029517.1	133817754	133817894	+	0	0
NC_029517.1	133885667	133885754	-	0	0
NC_029517.1	133899894	133899972	+	0	0
NC_029517.1	133930545	133930595	-	0	0
NC_029517.1	133952505	133952612	+	0	0
NC_029517.1	133963903	133964219	+	0	0
NC_029517.1	133974951	133975007	-	0	0
NC_029517.1	133988913	133988962	+	0	0
NC_029517.1	134001238	134001306	-	0	0
NC_029517.1	134009006	134009055	-	0	0
NC_029517.1	134032432	134032855	+	0	0
NC_029517.1	134035073	134035144	-	0	0
NC_029517.1	134035645	134035714	+	0	0
NC_029517.1	134051635	134051829	+	0	0
NC_029517.1	134066597	134066783	+	0	0
NC_029517.1	134067042	134067233	-	0	0
NC_029517.1	134097257	134097322	-	0	0
NC_029517.1	134116044	134116372	-	0	0
NC_029517.1	134124406	134124483	-	0	0
NC_029517.1	134136087	134136366	+	0	0
NC_029517.1	134155596	134155719	+	0	0
NC_029517.1	134156630	134156743	-	0	0
NC_029517.1	134192779	134192942	+	0	0
NC_029517.1	134195947	134196054	-	0	0
NC_029517.1	134216430	134216635	+	0	0
NC_029517.1	134219737	134219894	-	0	0
NC_029517.1	134235354	134235424	-	0	0
NC_029517.1	134273165	134273390	-	0	0
NC_029517.1	134281617	134282160	+	0	0
NC_029517.1	134317032	134317238	+	0	0
NC_029517.1	134317343	134317553	+	0	0
NC_029517.1	134362490	134362527	+	0	0
NC_029517.1	134363913	134363968	+	0	0
NC_029517.1	134364070	134364125	+	0	0
NC_029517.1	134364313	134364367	+	0	0
NC_029517.1	134368164	134368284	-	0	0
NC_029517.1	134368660	134368785	-	0	0
NC_029517.1	134370497	134370542	-	0	0
NC_029517.1	134370710	134370771	-	0	0
NC_029517.1	134370798	134370859	-	0	0
NC_029517.1	134370886	134370947	-	0	0
NC_029517.1	134371984	134372047	-	0	0
NC_029517.1	134375705	134375771	+	0	0
NC_029517.1	134376007	134376040	-	0	0
NC_029517.1	134378775	134378869	-	0	0
NC_029517.1	134401981	134402057	+	0	0
NC_029517.1	134404157	134404284	+	0	0
NC_029517.1	134413940	134414435	-	0	0
NC_029517.1	134414548	134414956	-	0	0
NC_029517.1	134415164	134415538	-	0	0
NC_029517.1	134415727	134416308	-	0	0
NC_029517.1	134416328	134417280	-	0	0
NC_029517.1	134417292	134418605	-	0	0
NC_029517.1	134418714	134419801	-	0	0
NC_029517.1	134419827	134419890	-	0	0
NC_029517.1	134419906	134420319	-	0	0
NC_029517.1	134420479	134421688	+	0	0
NC_029517.1	134425766	134425888	-	0	0
NC_029517.1	134433116	134433301	+	0	0
NC_029517.1	134433341	134433753	+	0	0
NC_029517.1	134434814	134434904	+	0	0
NC_029517.1	134442905	134442959	+	0	0
NC_029517.1	134443517	134443614	-	0	0
NC_029517.1	134443802	134444059	-	0	0
NC_029517.1	134447376	134447569	-	0	0
NC_029517.1	134461239	134461388	+	0	0
NC_029517.1	134465102	134465257	+	0	0
NC_029517.1	134467966	134468112	+	0	0
NC_029517.1	134470505	134470649	+	0	0
NC_029517.1	134475104	134475215	-	0	0
NC_029517.1	134476405	134476548	-	0	0
NC_029517.1	134476788	134476931	-	0	0
NC_029517.1	134478227	134478391	-	0	0
NC_029517.1	134480798	134480947	+	0	0
NC_029517.1	134483212	134483373	+	0	0
NC_029517.1	134537368	134537447	+	0	0
NC_029517.1	134568710	134569087	+	0	0
NC_029517.1	134639345	134639422	-	0	0
NC_029517.1	134683045	134683206	-	0	0
NC_029517.1	134698589	134698631	+	0	0
NC_029517.1	134698717	134698824	+	0	0
NC_029517.1	134699096	134699138	+	0	0
NC_029517.1	134699252	134699331	+	0	0
NC_029517.1	134699426	134699478	+	0	0
NC_029517.1	134699621	134699703	+	0	0
NC_029517.1	134699773	134699851	+	0	0
NC_029517.1	134708093	134708181	+	0	0
NC_029517.1	134708560	134708601	+	0	0
NC_029517.1	134708639	134708831	+	0	0
NC_029517.1	134721792	134721879	-	0	0
NC_029517.1	134742698	134742875	+	0	0
NC_029517.1	134775149	134775191	+	0	0
NC_029517.1	134775483	134776547	+	0	0
NC_029517.1	134776705	134777192	+	0	0
NC_029517.1	134780319	134780364	+	0	0
NC_029517.1	134802340	134802373	+	0	0
NW_015439219.1	158	4608	-	0	0
NW_015439219.1	4894	7655	-	0	0
NW_015439219.1	18268	18447	+	0	0
NW_015439219.1	24285	24560	+	0	0
NW_015439219.1	30248	30811	+	0	0
NW_015439220.1	32122	32200	-	0	0
NW_015439220.1	36077	36183	-	0	0
NW_015439220.1	45343	45388	+	0	0
NW_015439220.1	47913	48003	-	0	0
NW_015439221.1	5743	5844	+	0	0
NW_015439221.1	21189	21556	-	0	0
NW_015439221.1	27461	28577	-	0	0
NW_015439221.1	30290	31383	-	0	0
NW_015439221.1	32197	32688	-	0	0
NW_015439221.1	33225	33430	+	0	0
NW_015439221.1	33440	37403	+	0	0
NW_015439221.1	38889	40517	+	0	0
NW_015439222.1	35716	35761	+	0	0
NW_015439222.1	39377	39514	-	0	0
NW_015439222.1	39992	40218	-	0	0
NW_015439223.1	558	620	+	0	0
NW_015439223.1	682	1113	-	0	0
NW_015439223.1	2621	3763	+	0	0
NW_015439223.1	4053	4360	+	0	0
NW_015439223.1	6275	6585	+	0	0
NW_015439223.1	6793	7625	+	0	0
NW_015439223.1	7693	8072	+	0	0
NW_015439223.1	13132	13200	-	0	0
NW_015439223.1	13214	13312	+	0	0
NW_015439223.1	18352	18588	+	0	0
NW_015439223.1	19218	19345	+	0	0
NW_015439223.1	19790	20355	+	0	0
NW_015439223.1	20600	20747	+	0	0
NW_015439223.1	21855	22205	+	0	0
NW_015439223.1	23844	24126	+	0	0
NW_015439224.1	13232	13269	-	0	0
NW_015439224.1	16009	16067	+	0	0
NW_015439224.1	21599	21641	-	0	0
NW_015439225.1	2167	2371	+	0	0
NW_015439226.1	3186	3395	-	0	0
NW_015439226.1	10334	10452	+	0	0
NW_015439227.1	1260	1596	+	0	0
NW_015439227.1	5982	6156	-	0	0
NW_015439228.1	0	82	-	0	0
NW_015439228.1	6158	6300	+	0	0
NW_015439229.1	1955	2138	+	0	0
NW_015439231.1	3574	3718	+	0	0
NW_015439231.1	5421	5577	-	0	0
NW_015439232.1	3041	3238	-	0	0
NW_015439234.1	0	96	+	0	0
NW_015439234.1	4434	4496	-	0	0
NW_015439235.1	6585	6676	-	0	0
NW_015439236.1	0	95	+	0	0
NW_015439237.1	0	91	+	0	0
NW_015439237.1	2527	2645	+	0	0
NW_015439237.1	4509	4624	+	0	0
NW_015439238.1	49	134	-	0	0
NW_015439238.1	2024	2628	+	0	0
NW_015439239.1	3416	4682	+	0	0
NW_015439239.1	5968	6090	+	0	0
NW_015439240.1	1557	1621	+	0	0
NW_015439241.1	1325	1683	+	0	0
NW_015439241.1	4775	4850	-	0	0
NW_015439244.1	1933	2042	-	0	0
NW_015439244.1	3003	3104	-	0	0
NW_015439245.1	2963	3043	-	0	0
NW_015439245.1	5385	5544	+	0	0
NW_015439246.1	1457	1820	+	0	0
NW_015439248.1	0	124	+	0	0
NW_015439249.1	1736	1949	+	0	0
NW_015439253.1	184	260	+	0	0
NW_015439253.1	277	509	-	0	0
NW_015439253.1	1956	2315	+	0	0
NW_015439256.1	3870	3936	-	0	0
NW_015439257.1	3505	3658	-	0	0
NW_015439257.1	3790	4172	-	0	0
NW_015439259.1	6	594	+	0	0
NW_015439259.1	1847	2250	-	0	0
NW_015439259.1	2639	3107	-	0	0
NW_015439262.1	0	110	+	0	0
NW_015439263.1	0	103	+	0	0
NW_015439263.1	1993	2054	-	0	0
NW_015439263.1	3436	3682	+	0	0
NW_015439264.1	3909	4019	+	0	0
NW_015439265.1	3150	3230	+	0	0
NW_015439269.1	2850	3075	-	0	0
NW_015439269.1	3392	4062	+	0	0
NW_015439270.1	1006	1369	+	0	0
NW_015439273.1	0	92	-	0	0
NW_015439275.1	1352	1690	-	0	0
NW_015439276.1	0	117	+	0	0
NW_015439276.1	3761	3831	-	0	0
NW_015439280.1	1583	1831	+	0	0
NW_015439282.1	7	139	+	0	0
NW_015439284.1	2954	3119	+	0	0
NW_015439287.1	3704	3833	+	0	0
NW_015439292.1	2652	2901	-	0	0
NW_015439296.1	0	166	-	0	0
NW_015439299.1	1659	1698	-	0	0
NW_015439304.1	2947	3043	-	0	0
NW_015439305.1	203	524	+	0	0
NW_015439305.1	1028	1250	-	0	0
NW_015439306.1	300	487	-	0	0
NW_015439306.1	1825	1885	+	0	0
NW_015439307.1	0	96	+	0	0
NW_015439314.1	0	104	+	0	0
NW_015439316.1	717	780	+	0	0
NW_015439317.1	8347	8457	+	0	0
NW_015439317.1	10723	10878	-	0	0
NW_015439318.1	0	126	+	0	0
NW_015439318.1	1497	1788	+	0	0
NW_015439320.1	195	295	+	0	0
NW_015439320.1	838	1223	-	0	0
NW_015439328.1	0	97	+	0	0
NW_015439329.1	1938	2037	-	0	0
NW_015439330.1	0	90	-	0	0
NW_015439330.1	812	983	+	0	0
NW_015439331.1	0	263	+	0	0
NW_015439332.1	617	790	+	0	0
NW_015439335.1	780	857	+	0	0
NW_015439336.1	1739	1883	+	0	0
NW_015439338.1	1782	1878	-	0	0
NW_015439340.1	107	554	-	0	0
NW_015439343.1	1408	1779	+	0	0
NW_015439344.1	0	118	-	0	0
NW_015439345.1	302	482	-	0	0
NW_015439347.1	2	93	-	0	0
NW_015439356.1	1408	1576	-	0	0
NW_015439363.1	1223	1541	-	0	0
NW_015439365.1	1304	1475	+	0	0
NW_015439371.1	1317	1429	+	0	0
NW_015439373.1	1231	1392	+	0	0
NW_015439375.1	174	270	-	0	0
NW_015439386.1	196	286	+	0	0
NW_015439388.1	0	135	-	0	0
NW_015439394.1	1043	1136	-	0	0
NW_015439410.1	1	428	+	0	0
NW_015439414.1	743	800	-	0	0
NC_029518.1	11543	12115	+	0	0
NC_029518.1	39317	39835	+	0	0
NC_029518.1	43761	44003	+	0	0
NC_029518.1	45118	45424	+	0	0
NC_029518.1	69880	69981	+	0	0
NC_029518.1	86995	87179	+	0	0
NC_029518.1	138010	138557	+	0	0
NC_029518.1	176377	176649	-	0	0
NC_029518.1	195031	195097	-	0	0
NC_029518.1	212845	212860	+	0	0
NC_029518.1	233104	233617	+	0	0
NC_029518.1	241829	242218	-	0	0
NC_029518.1	242285	242649	+	0	0
NC_029518.1	284011	284053	+	0	0
NC_029518.1	284775	285070	-	0	0
NC_029518.1	354260	354332	+	0	0
NC_029518.1	358594	358731	+	0	0
NC_029518.1	369626	369699	+	0	0
NC_029518.1	370375	370464	-	0	0
NC_029518.1	386568	386612	+	0	0
NC_029518.1	430213	430340	+	0	0
NC_029518.1	432466	432708	+	0	0
NC_029518.1	478228	478272	+	0	0
NC_029518.1	481299	481445	-	0	0
NC_029518.1	516525	516588	+	0	0
NC_029518.1	561025	561100	-	0	0
NC_029518.1	573404	573472	+	0	0
NC_029518.1	628409	628762	+	0	0
NC_029518.1	674024	674362	+	0	0
NC_029518.1	684131	684162	+	0	0
NC_029518.1	745439	745489	-	0	0
NC_029518.1	782783	782926	+	0	0
NC_029518.1	788550	788606	+	0	0
NC_029518.1	797391	797570	+	0	0
NC_029518.1	831144	831229	+	0	0
NC_029518.1	833188	833393	+	0	0
NC_029518.1	833784	834339	+	0	0
NC_029518.1	848009	848109	+	0	0
NC_029518.1	878744	878888	-	0	0
NC_029518.1	916439	916803	+	0	0
NC_029518.1	928185	928278	-	0	0
NC_029518.1	928986	929029	+	0	0
NC_029518.1	937476	937547	-	0	0
NC_029518.1	945127	945219	+	0	0
NC_029518.1	967086	967246	+	0	0
NC_029518.1	977415	977489	-	0	0
NC_029518.1	978453	978600	+	0	0
NC_029518.1	979740	979788	+	0	0
NC_029518.1	1011739	1011871	+	0	0
NC_029518.1	1014869	1014947	+	0	0
NC_029518.1	1023555	1023605	-	0	0
NC_029518.1	1043847	1043986	+	0	0
NC_029518.1	1056641	1056710	-	0	0
NC_029518.1	1090200	1090343	+	0	0
NC_029518.1	1101689	1101800	+	0	0
NC_029518.1	1107101	1107164	+	0	0
NC_029518.1	1136207	1136353	+	0	0
NC_029518.1	1177925	1177970	-	0	0
NC_029518.1	1199712	1199791	-	0	0
NC_029518.1	1202037	1202073	-	0	0
NC_029518.1	1230160	1230200	-	0	0
NC_029518.1	1257058	1257189	+	0	0
NC_029518.1	1270526	1270577	+	0	0
NC_029518.1	1302294	1302564	-	0	0
NC_029518.1	1314830	1314871	+	0	0
NC_029518.1	1321311	1321801	+	0	0
NC_029518.1	1329785	1329853	-	0	0
NC_029518.1	1351214	1351271	+	0	0
NC_029518.1	1360026	1360147	+	0	0
NC_029518.1	1360289	1360503	+	0	0
NC_029518.1	1366616	1366651	-	0	0
NC_029518.1	1384595	1384701	+	0	0
NC_029518.1	1393323	1393405	-	0	0
NC_029518.1	1397845	1397996	-	0	0
NC_029518.1	1403924	1404292	-	0	0
NC_029518.1	1476751	1477071	+	0	0
NC_029518.1	1483629	1483681	-	0	0
NC_029518.1	1496148	1496207	-	0	0
NC_029518.1	1528210	1528354	-	0	0
NC_029518.1	1608054	1608141	-	0	0
NC_029518.1	1628842	1628887	-	0	0
NC_029518.1	1643572	1643611	+	0	0
NC_029518.1	1644197	1644258	-	0	0
NC_029518.1	1646920	1646982	+	0	0
NC_029518.1	1647002	1647018	-	0	0
NC_029518.1	1652624	1652723	-	0	0
NC_029518.1	1684608	1684645	+	0	0
NC_029518.1	1699976	1700304	+	0	0
NC_029518.1	1716847	1716884	-	0	0
NC_029518.1	1732171	1732256	+	0	0
NC_029518.1	1766370	1766424	+	0	0
NC_029518.1	1774662	1774716	+	0	0
NC_029518.1	1796402	1796528	+	0	0
NC_029518.1	1800416	1800563	+	0	0
NC_029518.1	1800670	1800925	+	0	0
NC_029518.1	1810041	1811094	-	0	0
NC_029518.1	1811351	1811746	+	0	0
NC_029518.1	1811846	1811987	+	0	0
NC_029518.1	1812197	1813807	+	0	0
NC_029518.1	1813835	1814011	-	0	0
NC_029518.1	1837677	1837765	+	0	0
NC_029518.1	1859564	1859590	-	0	0
NC_029518.1	1890002	1890042	+	0	0
NC_029518.1	1936072	1936119	+	0	0
NC_029518.1	1949619	1949779	-	0	0
NC_029518.1	1959200	1959271	+	0	0
NC_029518.1	1961092	1961236	-	0	0
NC_029518.1	1961869	1962221	+	0	0
NC_029518.1	1963847	1963978	-	0	0
NC_029518.1	1968249	1968293	-	0	0
NC_029518.1	1992660	1993172	+	0	0
NC_029518.1	2013589	2013640	+	0	0
NC_029518.1	2019272	2019337	+	0	0
NC_029518.1	2040051	2040135	+	0	0
NC_029518.1	2077106	2077257	+	0	0
NC_029518.1	2097419	2097621	-	0	0
NC_029518.1	2108005	2108217	-	0	0
NC_029518.1	2157513	2157599	+	0	0
NC_029518.1	2220665	2221199	+	0	0
NC_029518.1	2228342	2228397	-	0	0
NC_029518.1	2248397	2248554	+	0	0
NC_029518.1	2269633	2269882	+	0	0
NC_029518.1	2269942	2270607	+	0	0
NC_029518.1	2289257	2289395	+	0	0
NC_029518.1	2290109	2290188	-	0	0
NC_029518.1	2290228	2290374	+	0	0
NC_029518.1	2290526	2290646	+	0	0
NC_029518.1	2294333	2294709	+	0	0
NC_029518.1	2297449	2297909	-	0	0
NC_029518.1	2300846	2301176	-	0	0
NC_029518.1	2314779	2315010	+	0	0
NC_029518.1	2316575	2316722	+	0	0
NC_029518.1	2316859	2316959	-	0	0
NC_029518.1	2317977	2318330	+	0	0
NC_029518.1	2323825	2328320	-	0	0
NC_029518.1	2351102	2351189	-	0	0
NC_029518.1	2351216	2351499	-	0	0
NC_029518.1	2351565	2351768	+	0	0
NC_029518.1	2355986	2356265	-	0	0
NC_029518.1	2356633	2356910	-	0	0
NC_029518.1	2365995	2366315	-	0	0
NC_029518.1	2370030	2370426	-	0	0
NC_029518.1	2399740	2399879	-	0	0
NC_029518.1	2455249	2455303	-	0	0
NC_029518.1	2455613	2455752	+	0	0
NC_029518.1	2472207	2472261	-	0	0
NC_029518.1	2515076	2515176	+	0	0
NC_029518.1	2529732	2529783	+	0	0
NC_029518.1	2537351	2537708	+	0	0
NC_029518.1	2549607	2549644	+	0	0
NC_029518.1	2569248	2569314	+	0	0
NC_029518.1	2608997	2609063	-	0	0
NC_029518.1	2640773	2640876	-	0	0
NC_029518.1	2641015	2641075	+	0	0
NC_029518.1	2690940	2691078	+	0	0
NC_029518.1	2697971	2698484	+	0	0
NC_029518.1	2732361	2732409	-	0	0
NC_029518.1	2753224	2756587	+	0	0
NC_029518.1	2768226	2768602	+	0	0
NC_029518.1	2859772	2860211	+	0	0
NC_029518.1	2869877	2870214	+	0	0
NC_029518.1	2914759	2914801	+	0	0
NC_029518.1	3020518	3020608	+	0	0
NC_029518.1	3020882	3021028	+	0	0
NC_029518.1	3031574	3032452	+	0	0
NC_029518.1	3032547	3035477	+	0	0
NC_029518.1	3115567	3115904	+	0	0
NC_029518.1	3154848	3154880	+	0	0
NC_029518.1	3169396	3169766	+	0	0
NC_029518.1	3173150	3173673	-	0	0
NC_029518.1	3200580	3200635	+	0	0
NC_029518.1	3218422	3218494	+	0	0
NC_029518.1	3219187	3219222	-	0	0
NC_029518.1	3280609	3280751	+	0	0
NC_029518.1	3290154	3290727	+	0	0
NC_029518.1	3291483	3291547	-	0	0
NC_029518.1	3315705	3315861	-	0	0
NC_029518.1	3321676	3321966	+	0	0
NC_029518.1	3336313	3336706	+	0	0
NC_029518.1	3369621	3370049	+	0	0
NC_029518.1	3385736	3385927	+	0	0
NC_029518.1	3394994	3395158	+	0	0
NC_029518.1	3397735	3399613	+	0	0
NC_029518.1	3404701	3404966	+	0	0
NC_029518.1	3444259	3444319	-	0	0
NC_029518.1	3454434	3454538	+	0	0
NC_029518.1	3460208	3460270	+	0	0
NC_029518.1	3462312	3462511	+	0	0
NC_029518.1	3468397	3468714	-	0	0
NC_029518.1	3478572	3478640	+	0	0
NC_029518.1	3495256	3495433	-	0	0
NC_029518.1	3512557	3512609	-	0	0
NC_029518.1	3570391	3570685	+	0	0
NC_029518.1	3580525	3580708	+	0	0
NC_029518.1	3620002	3620144	-	0	0
NC_029518.1	3629925	3630303	-	0	0
NC_029518.1	3720304	3720422	+	0	0
NC_029518.1	3723318	3723413	+	0	0
NC_029518.1	3725026	3725482	-	0	0
NC_029518.1	3725582	3725914	-	0	0
NC_029518.1	3744553	3744662	+	0	0
NC_029518.1	3765474	3765546	-	0	0
NC_029518.1	3787912	3789010	-	0	0
NC_029518.1	3812747	3813123	-	0	0
NC_029518.1	3836044	3836128	-	0	0
NC_029518.1	3846792	3846851	+	0	0
NC_029518.1	3859945	3860000	+	0	0
NC_029518.1	3877739	3877818	-	0	0
NC_029518.1	3884410	3884451	-	0	0
NC_029518.1	3960636	3960768	+	0	0
NC_029518.1	3975709	3975774	-	0	0
NC_029518.1	4006009	4006128	+	0	0
NC_029518.1	4062394	4062455	-	0	0
NC_029518.1	4081570	4081630	-	0	0
NC_029518.1	4084846	4084974	+	0	0
NC_029518.1	4101322	4101485	+	0	0
NC_029518.1	4101757	4101832	+	0	0
NC_029518.1	4188258	4188301	+	0	0
NC_029518.1	4188504	4188608	+	0	0
NC_029518.1	4203016	4203069	+	0	0
NC_029518.1	4212428	4212498	+	0	0
NC_029518.1	4216802	4216875	+	0	0
NC_029518.1	4221103	4221167	+	0	0
NC_029518.1	4244825	4245152	+	0	0
NC_029518.1	4265768	4265990	-	0	0
NC_029518.1	4266146	4266262	-	0	0
NC_029518.1	4266390	4266447	-	0	0
NC_029518.1	4268343	4268392	+	0	0
NC_029518.1	4272598	4273010	+	0	0
NC_029518.1	4273675	4274060	+	0	0
NC_029518.1	4328322	4328373	-	0	0
NC_029518.1	4333133	4333183	-	0	0
NC_029518.1	4340734	4340810	+	0	0
NC_029518.1	4374141	4374226	+	0	0
NC_029518.1	4374390	4374487	+	0	0
NC_029518.1	4416768	4416910	+	0	0
NC_029518.1	4421696	4421771	+	0	0
NC_029518.1	4432606	4432947	+	0	0
NC_029518.1	4473609	4473711	-	0	0
NC_029518.1	4475911	4475980	-	0	0
NC_029518.1	4479503	4479688	-	0	0
NC_029518.1	4480094	4480244	-	0	0
NC_029518.1	4488221	4488299	+	0	0
NC_029518.1	4502315	4502701	+	0	0
NC_029518.1	4510301	4510353	+	0	0
NC_029518.1	4515847	4516148	+	0	0
NC_029518.1	4554902	4555049	-	0	0
NC_029518.1	4558052	4558173	-	0	0
NC_029518.1	4558320	4558506	+	0	0
NC_029518.1	4558561	4559236	+	0	0
NC_029518.1	4559360	4559632	+	0	0
NC_029518.1	4576245	4576280	-	0	0
NC_029518.1	4658993	4659078	+	0	0
NC_029518.1	4660474	4660521	+	0	0
NC_029518.1	4766619	4766996	+	0	0
NC_029518.1	4780862	4780911	-	0	0
NC_029518.1	4788829	4789096	+	0	0
NC_029518.1	4809568	4809899	-	0	0
NC_029518.1	4809972	4810084	-	0	0
NC_029518.1	4810209	4810281	-	0	0
NC_029518.1	4819882	4820419	-	0	0
NC_029518.1	4936507	4936544	-	0	0
NC_029518.1	4936593	4936635	-	0	0
NC_029518.1	4969695	4969756	-	0	0
NC_029518.1	4992792	4993014	+	0	0
NC_029518.1	4999991	5000297	-	0	0
NC_029518.1	5001513	5001712	+	0	0
NC_029518.1	5021930	5022180	+	0	0
NC_029518.1	5046153	5046244	-	0	0
NC_029518.1	5064695	5065056	+	0	0
NC_029518.1	5072328	5072437	-	0	0
NC_029518.1	5089090	5089196	-	0	0
NC_029518.1	5118931	5118993	-	0	0
NC_029518.1	5172997	5173227	+	0	0
NC_029518.1	5175376	5175682	+	0	0
NC_029518.1	5178646	5179173	-	0	0
NC_029518.1	5179456	5180010	+	0	0
NC_029518.1	5189434	5189709	+	0	0
NC_029518.1	5248621	5248879	+	0	0
NC_029518.1	5260428	5260895	+	0	0
NC_029518.1	5262319	5262823	-	0	0
NC_029518.1	5280453	5281007	-	0	0
NC_029518.1	5310825	5311005	-	0	0
NC_029518.1	5314319	5315233	+	0	0
NC_029518.1	5329127	5329147	+	0	0
NC_029518.1	5329748	5330008	+	0	0
NC_029518.1	5351842	5351944	+	0	0
NC_029518.1	5396079	5396196	+	0	0
NC_029518.1	5397879	5398219	+	0	0
NC_029518.1	5399928	5400308	+	0	0
NC_029518.1	5400381	5400662	+	0	0
NC_029518.1	5410106	5411137	+	0	0
NC_029518.1	5411173	5412088	+	0	0
NC_029518.1	5412206	5412372	-	0	0
NC_029518.1	5433661	5436113	+	0	0
NC_029518.1	5454013	5454098	+	0	0
NC_029518.1	5465482	5465611	+	0	0
NC_029518.1	5479121	5479365	+	0	0
NC_029518.1	5516896	5517145	+	0	0
NC_029518.1	5517204	5517472	+	0	0
NC_029518.1	5517484	5517932	+	0	0
NC_029518.1	5525241	5526237	+	0	0
NC_029518.1	5526314	5526594	+	0	0
NC_029518.1	5554582	5554975	-	0	0
NC_029518.1	5559903	5560255	-	0	0
NC_029518.1	5562953	5563296	+	0	0
NC_029518.1	5625430	5625509	+	0	0
NC_029518.1	5666239	5666327	-	0	0
NC_029518.1	5667328	5667406	-	0	0
NC_029518.1	5704698	5704763	+	0	0
NC_029518.1	5725945	5726045	+	0	0
NC_029518.1	5742718	5743048	-	0	0
NC_029518.1	5782274	5782317	+	0	0
NC_029518.1	5801610	5801850	+	0	0
NC_029518.1	5804866	5805059	-	0	0
NC_029518.1	5805320	5805512	-	0	0
NC_029518.1	5809034	5809061	-	0	0
NC_029518.1	5825150	5825425	+	0	0
NC_029518.1	5844542	5844593	+	0	0
NC_029518.1	5855369	5855419	-	0	0
NC_029518.1	5877809	5877876	-	0	0
NC_029518.1	5909225	5909771	-	0	0
NC_029518.1	5916162	5916195	-	0	0
NC_029518.1	5935810	5936147	+	0	0
NC_029518.1	5998534	5998588	+	0	0
NC_029518.1	6011138	6011376	-	0	0
NC_029518.1	6017847	6018171	+	0	0
NC_029518.1	6026511	6026940	+	0	0
NC_029518.1	6053375	6053569	-	0	0
NC_029518.1	6054843	6054915	-	0	0
NC_029518.1	6059469	6059545	-	0	0
NC_029518.1	6075410	6075495	+	0	0
NC_029518.1	6105749	6105947	-	0	0
NC_029518.1	6147308	6147414	-	0	0
NC_029518.1	6148403	6148548	+	0	0
NC_029518.1	6179900	6180134	-	0	0
NC_029518.1	6184715	6184969	+	0	0
NC_029518.1	6185240	6185301	-	0	0
NC_029518.1	6202024	6202876	+	0	0
NC_029518.1	6202997	6203164	+	0	0
NC_029518.1	6212602	6212662	+	0	0
NC_029518.1	6230932	6231229	+	0	0
NC_029518.1	6234586	6234685	+	0	0
NC_029518.1	6271712	6271972	+	0	0
NC_029518.1	6273998	6274243	+	0	0
NC_029518.1	6289768	6289832	-	0	0
NC_029518.1	6365950	6366262	-	0	0
NC_029518.1	6378746	6378833	+	0	0
NC_029518.1	6427113	6427448	+	0	0
NC_029518.1	6431051	6431368	+	0	0
NC_029518.1	6437199	6437534	+	0	0
NC_029518.1	6441137	6441454	+	0	0
NC_029518.1	6450131	6450249	+	0	0
NC_029518.1	6464232	6464271	-	0	0
NC_029518.1	6466585	6466869	-	0	0
NC_029518.1	6468331	6468628	-	0	0
NC_029518.1	6493960	6494110	+	0	0
NC_029518.1	6499058	6502169	+	0	0
NC_029518.1	6514472	6514703	-	0	0
NC_029518.1	6537930	6537987	+	0	0
NC_029518.1	6539987	6540146	+	0	0
NC_029518.1	6549514	6549585	-	0	0
NC_029518.1	6553989	6554065	+	0	0
NC_029518.1	6591769	6591840	-	0	0
NC_029518.1	6607140	6607438	+	0	0
NC_029518.1	6609319	6609863	+	0	0
NC_029518.1	6614323	6614610	+	0	0
NC_029518.1	6630772	6630846	-	0	0
NC_029518.1	6631899	6631950	+	0	0
NC_029518.1	6637019	6637111	-	0	0
NC_029518.1	6653680	6653951	-	0	0
NC_029518.1	6655398	6655456	-	0	0
NC_029518.1	6670902	6670970	-	0	0
NC_029518.1	6681533	6681653	-	0	0
NC_029518.1	6682667	6682713	-	0	0
NC_029518.1	6684772	6685049	+	0	0
NC_029518.1	6694562	6694821	+	0	0
NC_029518.1	6700863	6700900	+	0	0
NC_029518.1	6731815	6732021	+	0	0
NC_029518.1	6741891	6741960	+	0	0
NC_029518.1	6755174	6755495	-	0	0
NC_029518.1	6759257	6759766	+	0	0
NC_029518.1	6775307	6775584	+	0	0
NC_029518.1	6782080	6783031	-	0	0
NC_029518.1	6785572	6785629	+	0	0
NC_029518.1	6786557	6786622	+	0	0
NC_029518.1	6813613	6813735	+	0	0
NC_029518.1	6817466	6817753	-	0	0
NC_029518.1	6827708	6827862	+	0	0
NC_029518.1	6831134	6831377	+	0	0
NC_029518.1	6867522	6867805	+	0	0
NC_029518.1	6878702	6878845	-	0	0
NC_029518.1	6888457	6888712	-	0	0
NC_029518.1	6901851	6902153	+	0	0
NC_029518.1	6911376	6911443	+	0	0
NC_029518.1	6921345	6921669	+	0	0
NC_029518.1	6939601	6939678	-	0	0
NC_029518.1	6944869	6944951	+	0	0
NC_029518.1	6962989	6963120	+	0	0
NC_029518.1	6969764	6970013	+	0	0
NC_029518.1	6982980	6983095	-	0	0
NC_029518.1	6983803	6983872	+	0	0
NC_029518.1	6986755	6987064	+	0	0
NC_029518.1	6998782	6998848	-	0	0
NC_029518.1	7026599	7026737	-	0	0
NC_029518.1	7052486	7052560	+	0	0
NC_029518.1	7058508	7058567	-	0	0
NC_029518.1	7090048	7090094	-	0	0
NC_029518.1	7138105	7138164	-	0	0
NC_029518.1	7143064	7143123	+	0	0
NC_029518.1	7147809	7148089	+	0	0
NC_029518.1	7153715	7154096	+	0	0
NC_029518.1	7160222	7160348	-	0	0
NC_029518.1	7175401	7175478	+	0	0
NC_029518.1	7183373	7183609	+	0	0
NC_029518.1	7198581	7198848	+	0	0
NC_029518.1	7201257	7201401	-	0	0
NC_029518.1	7209490	7209757	+	0	0
NC_029518.1	7213539	7213606	-	0	0
NC_029518.1	7231463	7231517	+	0	0
NC_029518.1	7236000	7236553	+	0	0
NC_029518.1	7236836	7236874	-	0	0
NC_029518.1	7257098	7257503	+	0	0
NC_029518.1	7257517	7257794	+	0	0
NC_029518.1	7257859	7258118	+	0	0
NC_029518.1	7262087	7262272	+	0	0
NC_029518.1	7262418	7263010	+	0	0
NC_029518.1	7267616	7268231	-	0	0
NC_029518.1	7272924	7273098	+	0	0
NC_029518.1	7273146	7273243	+	0	0
NC_029518.1	7277459	7277846	+	0	0
NC_029518.1	7278400	7280300	+	0	0
NC_029518.1	7283898	7283964	+	0	0
NC_029518.1	7285374	7286091	-	0	0
NC_029518.1	7286183	7286556	+	0	0
NC_029518.1	7287642	7287832	+	0	0
NC_029518.1	7288445	7289599	+	0	0
NC_029518.1	7291246	7291339	-	0	0
NC_029518.1	7292937	7293095	-	0	0
NC_029518.1	7293518	7294029	-	0	0
NC_029518.1	7294582	7296856	+	0	0
NC_029518.1	7306638	7307244	+	0	0
NC_029518.1	7307567	7308073	+	0	0
NC_029518.1	7308855	7310135	+	0	0
NC_029518.1	7310217	7311034	-	0	0
NC_029518.1	7311349	7313948	-	0	0
NC_029518.1	7314237	7314436	+	0	0
NC_029518.1	7314621	7316044	-	0	0
NC_029518.1	7316364	7316503	-	0	0
NC_029518.1	7316593	7316856	-	0	0
NC_029518.1	7316989	7317062	-	0	0
NC_029518.1	7322138	7322188	-	0	0
NC_029518.1	7326482	7327418	+	0	0
NC_029518.1	7327463	7328470	+	0	0
NC_029518.1	7332158	7332642	-	0	0
NC_029518.1	7333940	7339587	+	0	0
NC_029518.1	7345213	7347413	-	0	0
NC_029518.1	7348922	7349015	-	0	0
NC_029518.1	7350126	7351381	+	0	0
NC_029518.1	7351711	7351935	+	0	0
NC_029518.1	7356936	7357446	-	0	0
NC_029518.1	7360057	7360275	+	0	0
NC_029518.1	7360466	7360610	+	0	0
NC_029518.1	7360716	7360929	+	0	0
NC_029518.1	7362694	7362759	-	0	0
NC_029518.1	7363120	7363470	+	0	0
NC_029518.1	7363522	7363774	-	0	0
NC_029518.1	7364011	7364887	+	0	0
NC_029518.1	7367947	7368063	+	0	0
NC_029518.1	7369413	7369457	+	0	0
NC_029518.1	7369553	7369734	-	0	0
NC_029518.1	7412547	7412615	-	0	0
NC_029518.1	7415021	7418863	+	0	0
NC_029518.1	7494201	7494468	+	0	0
NC_029518.1	7496436	7496482	+	0	0
NC_029518.1	7501461	7501774	+	0	0
NC_029518.1	7505031	7505203	+	0	0
NC_029518.1	7508398	7508590	+	0	0
NC_029518.1	7509208	7509449	+	0	0
NC_029518.1	7542465	7543106	-	0	0
NC_029518.1	7552484	7552543	+	0	0
NC_029518.1	7582575	7582737	+	0	0
NC_029518.1	7592246	7592815	-	0	0
NC_029518.1	7598250	7598359	+	0	0
NC_029518.1	7604023	7604299	-	0	0
NC_029518.1	7604397	7604475	+	0	0
NC_029518.1	7616284	7616350	+	0	0
NC_029518.1	7616697	7616965	+	0	0
NC_029518.1	7629132	7629168	+	0	0
NC_029518.1	7646342	7649149	-	0	0
NC_029518.1	7649573	7649663	-	0	0
NC_029518.1	7650112	7651564	-	0	0
NC_029518.1	7651643	7652014	-	0	0
NC_029518.1	7652230	7653108	+	0	0
NC_029518.1	7653220	7653498	+	0	0
NC_029518.1	7653521	7654134	+	0	0
NC_029518.1	7655522	7655836	-	0	0
NC_029518.1	7661582	7661854	-	0	0
NC_029518.1	7666149	7666524	+	0	0
NC_029518.1	7694594	7694712	+	0	0
NC_029518.1	7703457	7704745	+	0	0
NC_029518.1	7718158	7718247	-	0	0
NC_029518.1	7743963	7744208	+	0	0
NC_029518.1	7764030	7764630	-	0	0
NC_029518.1	7785988	7786263	+	0	0
NC_029518.1	7798597	7798911	+	0	0
NC_029518.1	7813778	7814192	-	0	0
NC_029518.1	7822085	7822130	-	0	0
NC_029518.1	7850232	7850251	+	0	0
NC_029518.1	7869217	7869328	+	0	0
NC_029518.1	7871881	7871918	+	0	0
NC_029518.1	7874299	7874411	-	0	0
NC_029518.1	7887836	7888211	+	0	0
NC_029518.1	7897359	7898179	+	0	0
NC_029518.1	7931153	7931460	+	0	0
NC_029518.1	7959780	7959890	+	0	0
NC_029518.1	7964132	7964623	+	0	0
NC_029518.1	7979284	7979350	+	0	0
NC_029518.1	7981015	7981463	+	0	0
NC_029518.1	7981512	7981571	+	0	0
NC_029518.1	7992510	7992617	-	0	0
NC_029518.1	8008292	8008378	+	0	0
NC_029518.1	8029677	8030465	+	0	0
NC_029518.1	8035929	8036001	+	0	0
NC_029518.1	8048353	8048461	+	0	0
NC_029518.1	8048536	8048709	+	0	0
NC_029518.1	8048792	8049774	+	0	0
NC_029518.1	8060543	8060833	+	0	0
NC_029518.1	8071415	8071427	+	0	0
NC_029518.1	8084042	8084227	+	0	0
NC_029518.1	8084248	8084510	-	0	0
NC_029518.1	8088341	8088387	+	0	0
NC_029518.1	8094639	8094906	+	0	0
NC_029518.1	8096544	8096648	+	0	0
NC_029518.1	8103644	8103686	-	0	0
NC_029518.1	8110333	8110356	+	0	0
NC_029518.1	8111131	8111589	+	0	0
NC_029518.1	8115773	8115866	+	0	0
NC_029518.1	8123985	8124466	+	0	0
NC_029518.1	8128131	8128434	-	0	0
NC_029518.1	8138108	8138276	-	0	0
NC_029518.1	8147512	8147776	+	0	0
NC_029518.1	8153616	8154217	-	0	0
NC_029518.1	8160490	8160796	+	0	0
NC_029518.1	8175889	8175954	+	0	0
NC_029518.1	8185960	8186070	-	0	0
NC_029518.1	8192969	8193663	-	0	0
NC_029518.1	8195251	8195496	+	0	0
NC_029518.1	8197068	8197350	-	0	0
NC_029518.1	8230209	8230482	-	0	0
NC_029518.1	8245796	8245871	+	0	0
NC_029518.1	8260553	8260693	-	0	0
NC_029518.1	8273390	8273697	+	0	0
NC_029518.1	8279030	8279263	+	0	0
NC_029518.1	8279399	8279679	+	0	0
NC_029518.1	8288924	8289302	+	0	0
NC_029518.1	8302326	8302395	-	0	0
NC_029518.1	8302444	8302799	+	0	0
NC_029518.1	8333141	8333433	+	0	0
NC_029518.1	8335580	8335766	+	0	0
NC_029518.1	8341458	8341786	+	0	0
NC_029518.1	8359786	8359865	+	0	0
NC_029518.1	8370711	8371202	-	0	0
NC_029518.1	8385264	8385650	+	0	0
NC_029518.1	8386932	8387217	+	0	0
NC_029518.1	8393287	8393462	+	0	0
NC_029518.1	8408794	8408890	+	0	0
NC_029518.1	8409630	8409663	+	0	0
NC_029518.1	8411189	8411743	-	0	0
NC_029518.1	8413581	8413805	-	0	0
NC_029518.1	8414404	8414663	+	0	0
NC_029518.1	8415597	8415711	-	0	0
NC_029518.1	8415990	8416043	-	0	0
NC_029518.1	8417484	8417593	-	0	0
NC_029518.1	8432026	8432114	+	0	0
NC_029518.1	8432946	8433159	-	0	0
NC_029518.1	8434157	8434221	+	0	0
NC_029518.1	8436353	8436425	-	0	0
NC_029518.1	8468800	8468883	+	0	0
NC_029518.1	8468934	8469046	+	0	0
NC_029518.1	8502493	8502554	+	0	0
NC_029518.1	8538266	8538351	-	0	0
NC_029518.1	8551868	8552215	-	0	0
NC_029518.1	8554887	8554958	+	0	0
NC_029518.1	8568830	8569151	-	0	0
NC_029518.1	8572736	8573361	+	0	0
NC_029518.1	8580446	8580760	+	0	0
NC_029518.1	8605343	8605615	+	0	0
NC_029518.1	8622200	8622731	-	0	0
NC_029518.1	8625441	8625889	+	0	0
NC_029518.1	8635206	8635337	-	0	0
NC_029518.1	8642957	8643034	-	0	0
NC_029518.1	8652306	8652461	-	0	0
NC_029518.1	8680687	8680759	+	0	0
NC_029518.1	8700336	8700702	+	0	0
NC_029518.1	8712196	8712515	+	0	0
NC_029518.1	8722224	8722724	+	0	0
NC_029518.1	8740007	8740165	-	0	0
NC_029518.1	8792283	8792407	+	0	0
NC_029518.1	8801478	8801808	-	0	0
NC_029518.1	8827800	8827977	-	0	0
NC_029518.1	8836793	8836869	-	0	0
NC_029518.1	8859988	8860300	+	0	0
NC_029518.1	8892861	8893408	-	0	0
NC_029518.1	8898935	8899024	-	0	0
NC_029518.1	8901452	8901771	+	0	0
NC_029518.1	8916552	8917030	+	0	0
NC_029518.1	8920315	8920604	+	0	0
NC_029518.1	8920644	8921007	+	0	0
NC_029518.1	8921651	8921704	+	0	0
NC_029518.1	8923092	8923150	+	0	0
NC_029518.1	8963774	8963826	+	0	0
NC_029518.1	8967143	8967539	-	0	0
NC_029518.1	8969006	8969342	+	0	0
NC_029518.1	8970230	8970286	+	0	0
NC_029518.1	8982830	8982908	-	0	0
NC_029518.1	8995710	8995813	-	0	0
NC_029518.1	9030106	9030727	-	0	0
NC_029518.1	9035108	9035261	+	0	0
NC_029518.1	9041179	9041675	+	0	0
NC_029518.1	9073054	9073377	-	0	0
NC_029518.1	9117205	9117286	+	0	0
NC_029518.1	9120508	9120613	+	0	0
NC_029518.1	9124266	9124497	+	0	0
NC_029518.1	9162609	9163065	+	0	0
NC_029518.1	9163161	9163426	-	0	0
NC_029518.1	9216308	9217122	+	0	0
NC_029518.1	9224456	9224784	-	0	0
NC_029518.1	9224970	9225325	+	0	0
NC_029518.1	9235149	9235195	-	0	0
NC_029518.1	9235952	9235992	+	0	0
NC_029518.1	9239413	9239594	-	0	0
NC_029518.1	9247406	9247502	-	0	0
NC_029518.1	9271783	9271926	+	0	0
NC_029518.1	9278529	9278731	-	0	0
NC_029518.1	9278793	9278807	-	0	0
NC_029518.1	9278836	9279252	-	0	0
NC_029518.1	9295628	9295690	+	0	0
NC_029518.1	9300479	9300609	+	0	0
NC_029518.1	9344876	9345056	-	0	0
NC_029518.1	9352108	9352167	-	0	0
NC_029518.1	9386540	9386677	+	0	0
NC_029518.1	9405365	9405609	+	0	0
NC_029518.1	9422420	9422745	+	0	0
NC_029518.1	9461695	9461912	-	0	0
NC_029518.1	9471377	9471433	-	0	0
NC_029518.1	9493665	9493739	+	0	0
NC_029518.1	9539084	9539157	+	0	0
NC_029518.1	9549909	9549979	-	0	0
NC_029518.1	9559905	9559975	-	0	0
NC_029518.1	9576875	9577770	+	0	0
NC_029518.1	9582504	9583045	+	0	0
NC_029518.1	9599199	9599272	-	0	0
NC_029518.1	9605799	9605836	+	0	0
NC_029518.1	9609102	9609411	-	0	0
NC_029518.1	9629555	9629611	+	0	0
NC_029518.1	9636127	9636381	-	0	0
NC_029518.1	9652507	9652769	-	0	0
NC_029518.1	9658582	9658663	+	0	0
NC_029518.1	9711272	9711404	-	0	0
NC_029518.1	9714766	9714871	+	0	0
NC_029518.1	9720260	9720290	+	0	0
NC_029518.1	9722747	9722884	-	0	0
NC_029518.1	9727036	9732605	+	0	0
NC_029518.1	9740288	9740331	-	0	0
NC_029518.1	9745912	9745976	-	0	0
NC_029518.1	9755550	9755648	+	0	0
NC_029518.1	9762241	9762349	+	0	0
NC_029518.1	9782835	9782968	+	0	0
NC_029518.1	9785028	9785561	+	0	0
NC_029518.1	9822289	9822644	-	0	0
NC_029518.1	9822788	9823140	+	0	0
NC_029518.1	9850900	9851127	+	0	0
NC_029518.1	9856685	9856902	+	0	0
NC_029518.1	9883351	9883848	-	0	0
NC_029518.1	9903024	9903527	+	0	0
NC_029518.1	9917948	9918093	-	0	0
NC_029518.1	9918562	9918659	-	0	0
NC_029518.1	9918864	9919015	-	0	0
NC_029518.1	9943248	9943331	+	0	0
NC_029518.1	9949390	9949992	+	0	0
NC_029518.1	9992294	9992713	-	0	0
NC_029518.1	10010679	10010706	-	0	0
NC_029518.1	10017263	10017313	-	0	0
NC_029518.1	10043508	10043690	+	0	0
NC_029518.1	10056829	10057264	+	0	0
NC_029518.1	10070273	10070337	-	0	0
NC_029518.1	10104870	10104986	+	0	0
NC_029518.1	10125673	10125923	-	0	0
NC_029518.1	10151245	10151302	+	0	0
NC_029518.1	10168252	10168557	+	0	0
NC_029518.1	10222511	10222578	-	0	0
NC_029518.1	10239657	10239708	-	0	0
NC_029518.1	10240018	10240159	+	0	0
NC_029518.1	10240704	10240806	+	0	0
NC_029518.1	10243408	10243522	-	0	0
NC_029518.1	10315969	10316012	+	0	0
NC_029518.1	10326156	10326411	+	0	0
NC_029518.1	10348526	10348626	+	0	0
NC_029518.1	10352770	10353104	+	0	0
NC_029518.1	10372580	10372911	+	0	0
NC_029518.1	10387709	10387911	-	0	0
NC_029518.1	10411015	10411109	-	0	0
NC_029518.1	10489496	10490046	+	0	0
NC_029518.1	10501844	10501916	-	0	0
NC_029518.1	10508574	10508906	-	0	0
NC_029518.1	10508927	10509287	-	0	0
NC_029518.1	10509384	10509989	-	0	0
NC_029518.1	10529466	10529525	+	0	0
NC_029518.1	10546394	10546563	-	0	0
NC_029518.1	10546662	10546830	+	0	0
NC_029518.1	10550409	10550475	+	0	0
NC_029518.1	10551034	10551220	+	0	0
NC_029518.1	10557597	10557813	-	0	0
NC_029518.1	10564362	10564677	+	0	0
NC_029518.1	10569459	10569826	+	0	0
NC_029518.1	10570050	10570143	+	0	0
NC_029518.1	10570523	10570653	-	0	0
NC_029518.1	10571420	10571760	+	0	0
NC_029518.1	10594143	10594188	+	0	0
NC_029518.1	10610880	10611219	+	0	0
NC_029518.1	10611795	10612133	-	0	0
NC_029518.1	10616546	10616625	+	0	0
NC_029518.1	10619649	10619758	+	0	0
NC_029518.1	10624049	10624187	-	0	0
NC_029518.1	10648801	10649325	+	0	0
NC_029518.1	10670348	10670978	-	0	0
NC_029518.1	10700426	10700473	-	0	0
NC_029518.1	10736402	10736493	+	0	0
NC_029518.1	10743146	10743195	+	0	0
NC_029518.1	10790961	10791069	+	0	0
NC_029518.1	10825623	10825706	-	0	0
NC_029518.1	10842458	10842743	+	0	0
NC_029518.1	10842816	10842871	+	0	0
NC_029518.1	10856001	10856757	-	0	0
NC_029518.1	10857735	10858046	+	0	0
NC_029518.1	10864004	10864086	+	0	0
NC_029518.1	10879934	10880119	-	0	0
NC_029518.1	10920136	10920185	+	0	0
NC_029518.1	10950971	10951007	-	0	0
NC_029518.1	10951143	10951265	+	0	0
NC_029518.1	10983652	10983990	+	0	0
NC_029518.1	10986105	10986447	-	0	0
NC_029518.1	11003965	11004112	+	0	0
NC_029518.1	11014976	11015037	-	0	0
NC_029518.1	11027737	11028013	+	0	0
NC_029518.1	11034185	11034235	-	0	0
NC_029518.1	11044500	11044592	+	0	0
NC_029518.1	11123758	11124090	-	0	0
NC_029518.1	11139093	11139405	+	0	0
NC_029518.1	11154622	11154920	-	0	0
NC_029518.1	11157053	11157090	-	0	0
NC_029518.1	11163565	11163928	+	0	0
NC_029518.1	11166233	11166348	-	0	0
NC_029518.1	11172799	11173142	-	0	0
NC_029518.1	11259151	11259492	-	0	0
NC_029518.1	11277790	11278145	-	0	0
NC_029518.1	11297416	11297456	+	0	0
NC_029518.1	11305850	11305936	-	0	0
NC_029518.1	11310482	11310556	-	0	0
NC_029518.1	11360920	11361020	+	0	0
NC_029518.1	11367729	11367767	+	0	0
NC_029518.1	11434946	11435053	-	0	0
NC_029518.1	11476085	11476294	+	0	0
NC_029518.1	11510343	11510405	-	0	0
NC_029518.1	11516062	11516094	+	0	0
NC_029518.1	11527533	11527649	+	0	0
NC_029518.1	11541706	11541927	+	0	0
NC_029518.1	11599063	11599409	+	0	0
NC_029518.1	11641303	11641662	+	0	0
NC_029518.1	11667878	11668250	+	0	0
NC_029518.1	11668385	11668487	+	0	0
NC_029518.1	11677302	11677325	-	0	0
NC_029518.1	11677405	11677418	-	0	0
NC_029518.1	11682637	11682724	+	0	0
NC_029518.1	11769057	11769663	+	0	0
NC_029518.1	11784677	11785100	+	0	0
NC_029518.1	11785562	11785750	+	0	0
NC_029518.1	11794846	11795245	-	0	0
NC_029518.1	11805924	11806166	+	0	0
NC_029518.1	11843991	11844330	+	0	0
NC_029518.1	11876082	11876112	-	0	0
NC_029518.1	11876985	11877162	+	0	0
NC_029518.1	11884490	11884563	+	0	0
NC_029518.1	11904681	11904820	+	0	0
NC_029518.1	11913680	11914197	-	0	0
NC_029518.1	11924146	11924785	+	0	0
NC_029518.1	11955365	11955616	+	0	0
NC_029518.1	11970968	11971752	+	0	0
NC_029518.1	11994554	11994602	-	0	0
NC_029518.1	11998468	11998723	-	0	0
NC_029518.1	12027375	12027657	+	0	0
NC_029518.1	12069854	12069908	+	0	0
NC_029518.1	12082381	12082733	+	0	0
NC_029518.1	12083080	12083170	-	0	0
NC_029518.1	12086163	12086481	+	0	0
NC_029518.1	12089908	12090028	+	0	0
NC_029518.1	12096093	12096144	-	0	0
NC_029518.1	12107413	12107473	-	0	0
NC_029518.1	12115022	12115069	-	0	0
NC_029518.1	12178487	12178576	+	0	0
NC_029518.1	12224185	12224241	+	0	0
NC_029518.1	12264684	12264732	+	0	0
NC_029518.1	12268232	12268542	+	0	0
NC_029518.1	12270141	12270500	+	0	0
NC_029518.1	12280886	12280968	+	0	0
NC_029518.1	12316324	12316622	+	0	0
NC_029518.1	12322368	12322684	+	0	0
NC_029518.1	12326323	12326664	+	0	0
NC_029518.1	12326749	12327120	-	0	0
NC_029518.1	12327240	12327588	-	0	0
NC_029518.1	12354138	12354170	+	0	0
NC_029518.1	12380219	12380419	+	0	0
NC_029518.1	12446084	12446314	-	0	0
NC_029518.1	12446384	12446589	-	0	0
NC_029518.1	12450331	12450607	+	0	0
NC_029518.1	12490611	12490812	-	0	0
NC_029518.1	12491992	12492229	+	0	0
NC_029518.1	12552698	12552776	+	0	0
NC_029518.1	12629096	12629212	-	0	0
NC_029518.1	12677349	12677408	-	0	0
NC_029518.1	12683946	12684413	+	0	0
NC_029518.1	12693054	12693442	+	0	0
NC_029518.1	12725769	12726085	-	0	0
NC_029518.1	12739417	12739472	+	0	0
NC_029518.1	12796588	12796657	+	0	0
NC_029518.1	12829463	12829781	-	0	0
NC_029518.1	12833049	12833167	+	0	0
NC_029518.1	12839585	12839807	+	0	0
NC_029518.1	12840257	12840321	-	0	0
NC_029518.1	12842233	12842811	-	0	0
NC_029518.1	12868964	12869258	+	0	0
NC_029518.1	12871507	12872061	+	0	0
NC_029518.1	12899914	12900271	+	0	0
NC_029518.1	12906679	12906759	+	0	0
NC_029518.1	12916483	12916608	+	0	0
NC_029518.1	12956545	12956621	+	0	0
NC_029518.1	12984176	12984634	+	0	0
NC_029518.1	12989579	12989640	+	0	0
NC_029518.1	12994085	12994249	+	0	0
NC_029518.1	12997737	12997788	+	0	0
NC_029518.1	13007824	13008100	+	0	0
NC_029518.1	13042954	13043008	-	0	0
NC_029518.1	13052576	13052645	-	0	0
NC_029518.1	13059112	13059199	-	0	0
NC_029518.1	13070678	13070749	-	0	0
NC_029518.1	13098515	13098816	+	0	0
NC_029518.1	13101161	13101413	+	0	0
NC_029518.1	13112674	13113046	+	0	0
NC_029518.1	13121313	13121366	-	0	0
NC_029518.1	13134574	13134624	-	0	0
NC_029518.1	13139853	13139934	+	0	0
NC_029518.1	13158451	13158566	-	0	0
NC_029518.1	13185490	13185587	-	0	0
NC_029518.1	13202605	13202648	+	0	0
NC_029518.1	13223906	13224007	-	0	0
NC_029518.1	13228307	13228414	-	0	0
NC_029518.1	13229738	13229803	-	0	0
NC_029518.1	13289200	13289234	+	0	0
NC_029518.1	13300032	13300075	-	0	0
NC_029518.1	13369902	13370235	+	0	0
NC_029518.1	13378002	13378055	-	0	0
NC_029518.1	13389560	13389670	-	0	0
NC_029518.1	13390218	13390257	-	0	0
NC_029518.1	13415830	13415883	+	0	0
NC_029518.1	13489512	13489846	+	0	0
NC_029518.1	13490526	13490586	+	0	0
NC_029518.1	13496899	13496943	+	0	0
NC_029518.1	13514893	13514975	-	0	0
NC_029518.1	13573107	13573471	+	0	0
NC_029518.1	13575752	13576048	+	0	0
NC_029518.1	13596205	13596732	-	0	0
NC_029518.1	13627572	13627913	+	0	0
NC_029518.1	13639359	13639413	+	0	0
NC_029518.1	13650569	13650617	+	0	0
NC_029518.1	13652916	13653180	+	0	0
NC_029518.1	13656298	13656350	-	0	0
NC_029518.1	13671381	13671728	+	0	0
NC_029518.1	13695189	13695561	+	0	0
NC_029518.1	13696083	13696151	+	0	0
NC_029518.1	13722642	13722697	+	0	0
NC_029518.1	13727317	13727627	+	0	0
NC_029518.1	13728560	13728926	+	0	0
NC_029518.1	13730993	13731102	+	0	0
NC_029518.1	13735747	13736002	+	0	0
NC_029518.1	13755012	13755068	-	0	0
NC_029518.1	13843481	13843544	+	0	0
NC_029518.1	13850087	13850403	+	0	0
NC_029518.1	13866143	13866206	+	0	0
NC_029518.1	13871737	13871767	+	0	0
NC_029518.1	13885088	13885143	+	0	0
NC_029518.1	13912679	13912816	-	0	0
NC_029518.1	13935835	13936204	-	0	0
NC_029518.1	13938217	13938277	-	0	0
NC_029518.1	13973813	13973878	+	0	0
NC_029518.1	14022073	14022122	+	0	0
NC_029518.1	14039905	14040048	-	0	0
NC_029518.1	14062092	14062347	-	0	0
NC_029518.1	14063965	14064098	+	0	0
NC_029518.1	14068253	14068298	-	0	0
NC_029518.1	14079004	14079557	+	0	0
NC_029518.1	14108839	14108892	-	0	0
NC_029518.1	14110575	14110887	-	0	0
NC_029518.1	14112574	14112778	+	0	0
NC_029518.1	14116876	14117179	-	0	0
NC_029518.1	14131370	14131549	+	0	0
NC_029518.1	14148582	14148625	+	0	0
NC_029518.1	14154624	14154890	+	0	0
NC_029518.1	14180143	14180195	-	0	0
NC_029518.1	14180220	14180290	-	0	0
NC_029518.1	14211175	14211528	+	0	0
NC_029518.1	14264653	14264738	-	0	0
NC_029518.1	14266102	14266171	+	0	0
NC_029518.1	14334520	14334581	-	0	0
NC_029518.1	14416640	14416980	+	0	0
NC_029518.1	14418088	14419178	-	0	0
NC_029518.1	14422075	14422297	-	0	0
NC_029518.1	14432998	14433196	-	0	0
NC_029518.1	14483578	14483730	+	0	0
NC_029518.1	14520284	14520364	+	0	0
NC_029518.1	14523987	14524066	+	0	0
NC_029518.1	14605608	14605686	+	0	0
NC_029518.1	14637917	14637951	-	0	0
NC_029518.1	14646117	14646276	+	0	0
NC_029518.1	14658033	14658387	+	0	0
NC_029518.1	14677038	14677071	+	0	0
NC_029518.1	14686050	14686348	-	0	0
NC_029518.1	14692667	14693020	+	0	0
NC_029518.1	14715323	14715358	-	0	0
NC_029518.1	14741682	14742302	+	0	0
NC_029518.1	14742313	14742535	+	0	0
NC_029518.1	14753579	14753645	-	0	0
NC_029518.1	14762942	14762996	-	0	0
NC_029518.1	14765941	14766552	+	0	0
NC_029518.1	14802622	14802697	-	0	0
NC_029518.1	14803125	14803357	+	0	0
NC_029518.1	14803550	14803799	+	0	0
NC_029518.1	14803959	14804451	+	0	0
NC_029518.1	14809920	14810041	+	0	0
NC_029518.1	14814413	14814480	+	0	0
NC_029518.1	14815440	14815550	-	0	0
NC_029518.1	14832021	14832110	+	0	0
NC_029518.1	14915115	14915405	+	0	0
NC_029518.1	14975713	14976123	-	0	0
NC_029518.1	15001487	15001620	+	0	0
NC_029518.1	15001734	15001858	+	0	0
NC_029518.1	15008563	15008908	+	0	0
NC_029518.1	15014020	15014323	+	0	0
NC_029518.1	15059643	15059752	+	0	0
NC_029518.1	15071642	15071732	+	0	0
NC_029518.1	15100794	15100835	-	0	0
NC_029518.1	15105397	15105463	+	0	0
NC_029518.1	15122891	15123006	-	0	0
NC_029518.1	15147175	15147438	+	0	0
NC_029518.1	15152450	15152602	-	0	0
NC_029518.1	15158585	15158948	+	0	0
NC_029518.1	15165263	15165428	-	0	0
NC_029518.1	15175648	15175856	-	0	0
NC_029518.1	15175867	15175955	-	0	0
NC_029518.1	15185217	15185338	+	0	0
NC_029518.1	15222998	15223049	+	0	0
NC_029518.1	15227613	15227882	-	0	0
NC_029518.1	15234018	15234119	+	0	0
NC_029518.1	15234459	15234812	+	0	0
NC_029518.1	15245997	15246168	+	0	0
NC_029518.1	15310443	15310509	-	0	0
NC_029518.1	15310588	15310751	+	0	0
NC_029518.1	15310778	15310812	+	0	0
NC_029518.1	15323589	15323654	-	0	0
NC_029518.1	15407604	15407925	+	0	0
NC_029518.1	15414404	15414539	-	0	0
NC_029518.1	15436571	15436627	+	0	0
NC_029518.1	15437353	15437418	-	0	0
NC_029518.1	15444033	15444184	+	0	0
NC_029518.1	15474145	15474424	+	0	0
NC_029518.1	15491188	15491229	-	0	0
NC_029518.1	15505136	15505195	-	0	0
NC_029518.1	15513314	15513363	+	0	0
NC_029518.1	15517021	15517050	-	0	0
NC_029518.1	15520710	15520915	-	0	0
NC_029518.1	15536614	15536849	+	0	0
NC_029518.1	15541875	15542014	-	0	0
NC_029518.1	15666930	15667027	-	0	0
NC_029518.1	15669176	15669500	+	0	0
NC_029518.1	15679580	15679670	+	0	0
NC_029518.1	15687920	15687963	-	0	0
NC_029518.1	15698386	15698429	-	0	0
NC_029518.1	15728856	15729298	-	0	0
NC_029518.1	15748923	15748972	+	0	0
NC_029518.1	15750640	15750920	+	0	0
NC_029518.1	15756696	15756856	-	0	0
NC_029518.1	15813749	15813796	-	0	0
NC_029518.1	15823771	15824016	+	0	0
NC_029518.1	15825376	15825538	+	0	0
NC_029518.1	15834503	15834554	-	0	0
NC_029518.1	15837914	15837987	-	0	0
NC_029518.1	15846083	15846153	-	0	0
NC_029518.1	15848696	15848768	-	0	0
NC_029518.1	15862764	15863061	-	0	0
NC_029518.1	15868125	15868179	-	0	0
NC_029518.1	15890255	15890522	+	0	0
NC_029518.1	15895120	15895188	-	0	0
NC_029518.1	15898653	15899060	+	0	0
NC_029518.1	15914243	15914832	+	0	0
NC_029518.1	15916748	15916813	+	0	0
NC_029518.1	15941593	15941644	+	0	0
NC_029518.1	15950909	15950995	-	0	0
NC_029518.1	15987886	15987914	+	0	0
NC_029518.1	16065010	16065042	+	0	0
NC_029518.1	16071876	16071933	+	0	0
NC_029518.1	16077299	16077364	-	0	0
NC_029518.1	16085922	16086226	+	0	0
NC_029518.1	16097777	16097821	+	0	0
NC_029518.1	16103290	16103359	+	0	0
NC_029518.1	16128082	16128371	-	0	0
NC_029518.1	16138126	16138408	-	0	0
NC_029518.1	16153962	16154078	-	0	0
NC_029518.1	16160290	16160349	+	0	0
NC_029518.1	16173881	16173950	-	0	0
NC_029518.1	16176506	16176564	+	0	0
NC_029518.1	16179371	16179707	+	0	0
NC_029518.1	16206298	16206637	-	0	0
NC_029518.1	16222045	16222520	-	0	0
NC_029518.1	16228893	16229097	+	0	0
NC_029518.1	16230043	16230148	-	0	0
NC_029518.1	16244877	16244940	+	0	0
NC_029518.1	16282815	16282875	+	0	0
NC_029518.1	16324267	16324502	+	0	0
NC_029518.1	16334576	16334824	+	0	0
NC_029518.1	16340208	16340726	+	0	0
NC_029518.1	16488670	16488838	+	0	0
NC_029518.1	16516360	16516593	+	0	0
NC_029518.1	16533302	16533528	+	0	0
NC_029518.1	16539472	16539811	+	0	0
NC_029518.1	16560114	16560354	+	0	0
NC_029518.1	16579078	16579207	-	0	0
NC_029518.1	16591750	16591825	-	0	0
NC_029518.1	16599434	16599724	+	0	0
NC_029518.1	16606195	16606284	-	0	0
NC_029518.1	16608957	16609329	-	0	0
NC_029518.1	16617266	16617535	-	0	0
NC_029518.1	16661249	16661569	-	0	0
NC_029518.1	16683209	16683345	+	0	0
NC_029518.1	16691696	16691776	+	0	0
NC_029518.1	16706188	16706244	-	0	0
NC_029518.1	16708618	16708913	-	0	0
NC_029518.1	16730963	16731284	-	0	0
NC_029518.1	16767063	16767125	-	0	0
NC_029518.1	16769298	16769610	-	0	0
NC_029518.1	16776046	16776283	-	0	0
NC_029518.1	16791917	16792238	-	0	0
NC_029518.1	16802234	16802609	+	0	0
NC_029518.1	16814691	16814888	-	0	0
NC_029518.1	16824209	16824338	-	0	0
NC_029518.1	16832884	16833199	-	0	0
NC_029518.1	16839597	16839658	-	0	0
NC_029518.1	16855509	16855841	+	0	0
NC_029518.1	16858229	16858349	-	0	0
NC_029518.1	16858372	16858630	+	0	0
NC_029518.1	16879587	16879937	-	0	0
NC_029518.1	16951316	16951378	+	0	0
NC_029518.1	16954447	16954512	-	0	0
NC_029518.1	16972105	16972163	+	0	0
NC_029518.1	16974388	16974964	+	0	0
NC_029518.1	16974982	16975400	-	0	0
NC_029518.1	16977369	16977677	-	0	0
NC_029518.1	16988784	16988862	-	0	0
NC_029518.1	17001402	17001733	-	0	0
NC_029518.1	17015168	17015222	+	0	0
NC_029518.1	17017705	17018043	-	0	0
NC_029518.1	17020472	17020822	+	0	0
NC_029518.1	17062142	17062481	+	0	0
NC_029518.1	17070597	17070659	-	0	0
NC_029518.1	17085286	17085522	-	0	0
NC_029518.1	17134127	17134169	+	0	0
NC_029518.1	17136571	17136646	-	0	0
NC_029518.1	17157972	17158141	-	0	0
NC_029518.1	17161870	17161916	-	0	0
NC_029518.1	17205848	17205901	-	0	0
NC_029518.1	17211814	17211886	+	0	0
NC_029518.1	17213384	17213436	-	0	0
NC_029518.1	17255905	17255963	+	0	0
NC_029518.1	17256775	17256896	-	0	0
NC_029518.1	17261488	17261559	+	0	0
NC_029518.1	17276889	17277193	+	0	0
NC_029518.1	17279832	17280031	-	0	0
NC_029518.1	17285188	17285232	+	0	0
NC_029518.1	17308225	17308261	-	0	0
NC_029518.1	17318009	17318074	-	0	0
NC_029518.1	17346115	17346223	+	0	0
NC_029518.1	17363487	17363566	-	0	0
NC_029518.1	17371931	17372368	+	0	0
NC_029518.1	17402844	17403159	+	0	0
NC_029518.1	17428729	17428785	+	0	0
NC_029518.1	17442299	17442384	+	0	0
NC_029518.1	17449896	17449955	+	0	0
NC_029518.1	17485344	17485722	+	0	0
NC_029518.1	17486554	17486890	+	0	0
NC_029518.1	17496423	17496654	-	0	0
NC_029518.1	17552163	17552215	+	0	0
NC_029518.1	17565248	17565600	+	0	0
NC_029518.1	17624108	17624145	+	0	0
NC_029518.1	17639772	17640107	-	0	0
NC_029518.1	17643685	17643774	+	0	0
NC_029518.1	17655213	17655533	+	0	0
NC_029518.1	17734338	17734545	+	0	0
NC_029518.1	17810565	17810611	+	0	0
NC_029518.1	17851816	17852198	+	0	0
NC_029518.1	17874455	17874865	-	0	0
NC_029518.1	17877365	17877908	+	0	0
NC_029518.1	17885398	17885472	+	0	0
NC_029518.1	17908374	17908564	-	0	0
NC_029518.1	17909655	17910232	+	0	0
NC_029518.1	17962069	17962150	+	0	0
NC_029518.1	17965967	17966233	+	0	0
NC_029518.1	17974796	17974843	-	0	0
NC_029518.1	17976449	17976543	+	0	0
NC_029518.1	18083062	18083232	+	0	0
NC_029518.1	18142583	18142865	+	0	0
NC_029518.1	18142937	18143262	+	0	0
NC_029518.1	18156203	18156408	+	0	0
NC_029518.1	18167124	18167422	+	0	0
NC_029518.1	18168236	18168512	-	0	0
NC_029518.1	18184525	18184756	+	0	0
NC_029518.1	18185769	18186517	+	0	0
NC_029518.1	18194181	18194319	-	0	0
NC_029518.1	18196937	18197037	-	0	0
NC_029518.1	18220864	18221210	+	0	0
NC_029518.1	18247142	18247172	-	0	0
NC_029518.1	18262192	18262501	-	0	0
NC_029518.1	18264942	18264989	-	0	0
NC_029518.1	18267200	18267255	-	0	0
NC_029518.1	18350424	18350799	-	0	0
NC_029518.1	18388675	18388874	-	0	0
NC_029518.1	18392851	18392894	+	0	0
NC_029518.1	18395728	18395805	-	0	0
NC_029518.1	18428339	18428581	+	0	0
NC_029518.1	18430861	18431116	+	0	0
NC_029518.1	18448464	18448696	+	0	0
NC_029518.1	18460237	18460312	+	0	0
NC_029518.1	18504207	18504696	+	0	0
NC_029518.1	18509519	18509561	+	0	0
NC_029518.1	18525245	18525333	-	0	0
NC_029518.1	18635616	18635705	-	0	0
NC_029518.1	18726421	18726517	+	0	0
NC_029518.1	18734393	18734490	+	0	0
NC_029518.1	18737532	18737604	-	0	0
NC_029518.1	18741798	18742746	+	0	0
NC_029518.1	18742809	18742854	-	0	0
NC_029518.1	18764073	18764147	-	0	0
NC_029518.1	18772923	18772941	+	0	0
NC_029518.1	18775754	18775887	-	0	0
NC_029518.1	18821795	18821951	+	0	0
NC_029518.1	18830178	18830366	+	0	0
NC_029518.1	18830400	18830624	-	0	0
NC_029518.1	18830662	18831031	+	0	0
NC_029518.1	18854395	18854433	-	0	0
NC_029518.1	18861901	18862254	-	0	0
NC_029518.1	18862801	18862995	+	0	0
NC_029518.1	18875567	18875639	+	0	0
NC_029518.1	18882345	18882384	-	0	0
NC_029518.1	18902646	18902768	+	0	0
NC_029518.1	18920041	18920281	+	0	0
NC_029518.1	18971947	18972147	-	0	0
NC_029518.1	19031956	19032031	+	0	0
NC_029518.1	19039788	19040157	+	0	0
NC_029518.1	19076626	19076712	-	0	0
NC_029518.1	19103304	19103364	+	0	0
NC_029518.1	19119538	19119789	-	0	0
NC_029518.1	19135999	19136056	+	0	0
NC_029518.1	19142690	19143075	-	0	0
NC_029518.1	19156124	19156196	-	0	0
NC_029518.1	19196615	19196682	+	0	0
NC_029518.1	19228562	19228653	+	0	0
NC_029518.1	19268878	19268923	+	0	0
NC_029518.1	19291431	19291471	-	0	0
NC_029518.1	19303414	19303483	-	0	0
NC_029518.1	19333612	19333696	+	0	0
NC_029518.1	19356895	19356947	-	0	0
NC_029518.1	19380772	19380898	-	0	0
NC_029518.1	19408780	19408894	-	0	0
NC_029518.1	19478115	19478164	-	0	0
NC_029518.1	19506419	19506494	-	0	0
NC_029518.1	19508584	19508639	-	0	0
NC_029518.1	19509801	19510013	+	0	0
NC_029518.1	19579771	19579859	+	0	0
NC_029518.1	19589476	19589506	-	0	0
NC_029518.1	19590128	19590236	-	0	0
NC_029518.1	19599999	19600326	+	0	0
NC_029518.1	19604761	19606518	+	0	0
NC_029518.1	19640288	19640378	+	0	0
NC_029518.1	19655457	19655507	+	0	0
NC_029518.1	19677892	19678012	-	0	0
NC_029518.1	19688196	19688233	-	0	0
NC_029518.1	19693602	19693685	+	0	0
NC_029518.1	19707608	19707855	+	0	0
NC_029518.1	19741825	19741866	-	0	0
NC_029518.1	19743105	19743599	-	0	0
NC_029518.1	19751465	19751850	+	0	0
NC_029518.1	19794037	19794137	+	0	0
NC_029518.1	19798967	19799037	+	0	0
NC_029518.1	19830693	19830823	+	0	0
NC_029518.1	19866178	19866479	+	0	0
NC_029518.1	19881153	19881419	+	0	0
NC_029518.1	19893851	19893956	-	0	0
NC_029518.1	19940380	19940693	-	0	0
NC_029518.1	19954743	19955078	+	0	0
NC_029518.1	19996938	19997241	+	0	0
NC_029518.1	19997515	19997904	-	0	0
NC_029518.1	20005891	20006158	-	0	0
NC_029518.1	20009469	20010044	+	0	0
NC_029518.1	20031425	20031953	+	0	0
NC_029518.1	20041049	20041707	+	0	0
NC_029518.1	20052046	20052332	-	0	0
NC_029518.1	20063303	20063665	-	0	0
NC_029518.1	20087899	20088118	-	0	0
NC_029518.1	20120453	20120528	-	0	0
NC_029518.1	20130991	20131096	+	0	0
NC_029518.1	20138087	20138159	-	0	0
NC_029518.1	20140686	20141034	-	0	0
NC_029518.1	20165122	20165197	-	0	0
NC_029518.1	20193566	20193774	-	0	0
NC_029518.1	20199218	20199783	-	0	0
NC_029518.1	20244948	20245280	+	0	0
NC_029518.1	20276428	20276475	-	0	0
NC_029518.1	20378609	20378650	+	0	0
NC_029518.1	20378943	20379289	+	0	0
NC_029518.1	20380135	20380478	+	0	0
NC_029518.1	20395445	20395494	-	0	0
NC_029518.1	20401801	20401852	-	0	0
NC_029518.1	20439885	20440423	-	0	0
NC_029518.1	20497661	20497945	+	0	0
NC_029518.1	20582575	20582675	+	0	0
NC_029518.1	20599063	20599140	-	0	0
NC_029518.1	20602107	20602447	-	0	0
NC_029518.1	20605484	20605793	+	0	0
NC_029518.1	20676261	20676601	+	0	0
NC_029518.1	20677869	20678196	-	0	0
NC_029518.1	20689228	20689444	-	0	0
NC_029518.1	20690821	20690899	-	0	0
NC_029518.1	20806298	20806634	-	0	0
NC_029518.1	20814604	20814762	+	0	0
NC_029518.1	20839230	20839588	+	0	0
NC_029518.1	20840345	20840448	-	0	0
NC_029518.1	20858814	20858881	+	0	0
NC_029518.1	20884528	20884836	-	0	0
NC_029518.1	20904334	20904712	+	0	0
NC_029518.1	20936023	20936148	+	0	0
NC_029518.1	20942498	20942658	+	0	0
NC_029518.1	20969308	20969370	+	0	0
NC_029518.1	20969873	20969913	-	0	0
NC_029518.1	21073514	21073765	+	0	0
NC_029518.1	21105456	21105812	-	0	0
NC_029518.1	21132944	21133169	+	0	0
NC_029518.1	21154443	21154610	+	0	0
NC_029518.1	21164078	21164125	-	0	0
NC_029518.1	21297872	21297920	-	0	0
NC_029518.1	21323968	21324198	+	0	0
NC_029518.1	21324972	21325020	+	0	0
NC_029518.1	21365678	21365728	+	0	0
NC_029518.1	21379139	21379185	+	0	0
NC_029518.1	21383351	21383736	+	0	0
NC_029518.1	21393901	21394195	+	0	0
NC_029518.1	21395626	21395712	+	0	0
NC_029518.1	21424122	21424443	+	0	0
NC_029518.1	21425552	21425930	+	0	0
NC_029518.1	21428755	21428799	-	0	0
NC_029518.1	21432865	21433184	+	0	0
NC_029518.1	21500604	21500843	+	0	0
NC_029518.1	21501531	21501865	+	0	0
NC_029518.1	21512441	21512961	+	0	0
NC_029518.1	21532693	21532747	+	0	0
NC_029518.1	21633117	21633210	+	0	0
NC_029518.1	21678749	21678993	+	0	0
NC_029518.1	21713323	21713390	+	0	0
NC_029518.1	21725987	21726200	+	0	0
NC_029518.1	21726583	21726798	+	0	0
NC_029518.1	21740498	21740617	+	0	0
NC_029518.1	21763541	21763593	+	0	0
NC_029518.1	21769281	21769476	-	0	0
NC_029518.1	21780174	21780231	+	0	0
NC_029518.1	21808911	21809268	+	0	0
NC_029518.1	21810228	21810419	+	0	0
NC_029518.1	21825265	21825612	-	0	0
NC_029518.1	21841246	21841503	+	0	0
NC_029518.1	21858464	21858677	+	0	0
NC_029518.1	21860849	21860987	+	0	0
NC_029518.1	21903459	21903521	+	0	0
NC_029518.1	21996341	21996390	+	0	0
NC_029518.1	22021031	22021079	-	0	0
NC_029518.1	22042371	22042702	+	0	0
NC_029518.1	22046212	22046532	+	0	0
NC_029518.1	22046742	22047008	+	0	0
NC_029518.1	22047035	22047276	-	0	0
NC_029518.1	22090392	22091395	-	0	0
NC_029518.1	22092470	22092512	+	0	0
NC_029518.1	22095797	22095845	+	0	0
NC_029518.1	22116531	22116725	+	0	0
NC_029518.1	22169714	22169792	-	0	0
NC_029518.1	22212901	22212988	+	0	0
NC_029518.1	22230316	22230661	-	0	0
NC_029518.1	22315390	22315764	+	0	0
NC_029518.1	22399031	22399279	+	0	0
NC_029518.1	22413254	22413341	-	0	0
NC_029518.1	22417105	22417362	-	0	0
NC_029518.1	22488904	22488997	-	0	0
NC_029518.1	22489559	22489632	-	0	0
NC_029518.1	22574682	22574996	+	0	0
NC_029518.1	22576575	22576714	+	0	0
NC_029518.1	22577293	22577378	+	0	0
NC_029518.1	22605070	22605455	+	0	0
NC_029518.1	22625526	22625588	-	0	0
NC_029518.1	22734958	22735308	+	0	0
NC_029518.1	22737103	22737195	+	0	0
NC_029518.1	22737552	22737640	-	0	0
NC_029518.1	22746205	22746356	+	0	0
NC_029518.1	22759005	22759134	-	0	0
NC_029518.1	22763876	22763939	-	0	0
NC_029518.1	22765880	22765943	-	0	0
NC_029518.1	22808537	22809098	-	0	0
NC_029518.1	22812243	22812276	+	0	0
NC_029518.1	22821692	22821846	-	0	0
NC_029518.1	22836505	22836547	+	0	0
NC_029518.1	22875698	22875785	-	0	0
NC_029518.1	22875872	22875982	+	0	0
NC_029518.1	22886055	22886110	-	0	0
NC_029518.1	22918470	22918517	-	0	0
NC_029518.1	22963298	22963356	+	0	0
NC_029518.1	22963729	22963997	+	0	0
NC_029518.1	22979132	22979325	+	0	0
NC_029518.1	23074576	23074704	+	0	0
NC_029518.1	23076169	23076280	+	0	0
NC_029518.1	23083845	23083948	-	0	0
NC_029518.1	23091046	23091106	-	0	0
NC_029518.1	23096056	23096128	+	0	0
NC_029518.1	23099017	23099290	-	0	0
NC_029518.1	23120233	23120312	-	0	0
NC_029518.1	23139132	23139397	+	0	0
NC_029518.1	23142235	23142365	+	0	0
NC_029518.1	23178401	23178629	+	0	0
NC_029518.1	23227804	23227850	+	0	0
NC_029518.1	23244072	23244249	-	0	0
NC_029518.1	23293866	23293925	+	0	0
NC_029518.1	23395229	23395299	-	0	0
NC_029518.1	23415215	23415313	+	0	0
NC_029518.1	23421658	23421936	+	0	0
NC_029518.1	23425681	23425744	-	0	0
NC_029518.1	23434030	23434199	-	0	0
NC_029518.1	23439755	23440163	+	0	0
NC_029518.1	23555067	23555109	+	0	0
NC_029518.1	23580575	23580829	+	0	0
NC_029518.1	23635589	23635633	-	0	0
NC_029518.1	23672312	23672567	-	0	0
NC_029518.1	23673088	23673143	-	0	0
NC_029518.1	23697386	23697955	-	0	0
NC_029518.1	23774031	23774595	+	0	0
NC_029518.1	23783389	23783431	-	0	0
NC_029518.1	23799846	23800354	+	0	0
NC_029518.1	23817678	23817826	-	0	0
NC_029518.1	23823148	23823450	+	0	0
NC_029518.1	23827540	23833228	-	0	0
NC_029518.1	23834521	23834569	-	0	0
NC_029518.1	23882135	23882397	+	0	0
NC_029518.1	23933282	23933400	-	0	0
NC_029518.1	23997857	23997918	+	0	0
NC_029518.1	24023520	24023574	+	0	0
NC_029518.1	24038744	24039013	+	0	0
NC_029518.1	24039081	24039278	-	0	0
NC_029518.1	24077654	24077714	-	0	0
NC_029518.1	24134488	24134556	+	0	0
NC_029518.1	24195595	24195662	+	0	0
NC_029518.1	24211666	24211726	+	0	0
NC_029518.1	24215941	24216180	+	0	0
NC_029518.1	24221641	24221906	+	0	0
NC_029518.1	24274774	24274833	+	0	0
NC_029518.1	24282313	24282602	+	0	0
NC_029518.1	24304111	24304237	-	0	0
NC_029518.1	24344430	24344754	+	0	0
NC_029518.1	24344779	24344973	+	0	0
NC_029518.1	24374384	24374977	+	0	0
NC_029518.1	24376773	24377361	+	0	0
NC_029518.1	24407795	24408352	+	0	0
NC_029518.1	24423947	24423981	+	0	0
NC_029518.1	24425106	24425388	+	0	0
NC_029518.1	24425533	24425635	+	0	0
NC_029518.1	24433984	24434091	+	0	0
NC_029518.1	24434836	24434937	+	0	0
NC_029518.1	24436657	24436723	+	0	0
NC_029518.1	24595779	24596778	+	0	0
NC_029518.1	24597030	24597160	+	0	0
NC_029518.1	24600497	24600836	-	0	0
NC_029518.1	24660279	24660559	+	0	0
NC_029518.1	24719066	24719191	-	0	0
NC_029518.1	24770135	24770233	-	0	0
NC_029518.1	24802445	24802506	-	0	0
NC_029518.1	24831385	24831537	+	0	0
NC_029518.1	24832707	24832743	+	0	0
NC_029518.1	24842938	24843186	+	0	0
NC_029518.1	24856162	24857312	-	0	0
NC_029518.1	24869125	24869394	+	0	0
NC_029518.1	24892457	24892510	+	0	0
NC_029518.1	24892633	24893145	+	0	0
NC_029518.1	24906094	24906180	-	0	0
NC_029518.1	24906495	24906809	+	0	0
NC_029518.1	24923908	24923953	+	0	0
NC_029518.1	24926704	24926846	-	0	0
NC_029518.1	24935147	24935204	-	0	0
NC_029518.1	24946076	24946143	-	0	0
NC_029518.1	24966928	24967495	+	0	0
NC_029518.1	24983574	24983816	+	0	0
NC_029518.1	24997775	24998142	+	0	0
NC_029518.1	25011711	25011962	+	0	0
NC_029518.1	25024286	25024341	+	0	0
NC_029518.1	25027973	25028248	+	0	0
NC_029518.1	25029939	25030460	+	0	0
NC_029518.1	25030932	25031256	+	0	0
NC_029518.1	25069955	25070309	+	0	0
NC_029518.1	25082619	25082819	+	0	0
NC_029518.1	25090215	25090368	+	0	0
NC_029518.1	25101014	25101223	+	0	0
NC_029518.1	25103826	25104069	-	0	0
NC_029518.1	25106808	25106851	+	0	0
NC_029518.1	25120151	25120704	+	0	0
NC_029518.1	25120771	25120947	-	0	0
NC_029518.1	25124562	25124620	-	0	0
NC_029518.1	25163833	25164075	+	0	0
NC_029518.1	25179765	25181781	-	0	0
NC_029518.1	25196847	25196909	+	0	0
NC_029518.1	25209627	25209939	+	0	0
NC_029518.1	25210067	25210223	+	0	0
NC_029518.1	25210555	25210617	+	0	0
NC_029518.1	25221764	25222300	+	0	0
NC_029518.1	25230483	25230583	+	0	0
NC_029518.1	25238913	25239167	+	0	0
NC_029518.1	25267799	25268127	+	0	0
NC_029518.1	25269597	25270023	+	0	0
NC_029518.1	25270473	25270540	+	0	0
NC_029518.1	25291462	25291534	-	0	0
NC_029518.1	25351599	25352559	+	0	0
NC_029518.1	25360885	25361429	+	0	0
NC_029518.1	25386117	25386296	+	0	0
NC_029518.1	25406514	25406611	-	0	0
NC_029518.1	25412483	25412878	+	0	0
NC_029518.1	25414043	25414229	+	0	0
NC_029518.1	25416901	25416953	+	0	0
NC_029518.1	25424733	25424843	+	0	0
NC_029518.1	25426306	25426354	-	0	0
NC_029518.1	25438582	25438820	+	0	0
NC_029518.1	25444270	25444316	-	0	0
NC_029518.1	25451616	25451706	+	0	0
NC_029518.1	25461180	25461339	+	0	0
NC_029518.1	25479458	25479793	+	0	0
NC_029518.1	25479950	25480025	-	0	0
NC_029518.1	25481715	25482145	+	0	0
NC_029518.1	25490600	25490943	+	0	0
NC_029518.1	25522384	25522433	-	0	0
NC_029518.1	25536852	25537324	+	0	0
NC_029518.1	25556042	25556412	-	0	0
NC_029518.1	25565705	25565905	-	0	0
NC_029518.1	25566974	25567083	+	0	0
NC_029518.1	25585652	25585838	+	0	0
NC_029518.1	25594153	25595042	+	0	0
NC_029518.1	25603903	25603979	+	0	0
NC_029518.1	25606234	25606357	+	0	0
NC_029518.1	25608897	25609194	+	0	0
NC_029518.1	25644538	25644694	+	0	0
NC_029518.1	25662871	25663221	-	0	0
NC_029518.1	25666888	25667013	-	0	0
NC_029518.1	25667064	25667173	-	0	0
NC_029518.1	25674021	25674311	-	0	0
NC_029518.1	25676490	25677067	+	0	0
NC_029518.1	25684511	25684769	+	0	0
NC_029518.1	25690843	25691170	-	0	0
NC_029518.1	25710177	25710603	+	0	0
NC_029518.1	25759098	25759147	-	0	0
NC_029518.1	25783131	25783182	-	0	0
NC_029518.1	25810406	25810743	-	0	0
NC_029518.1	25864907	25865152	+	0	0
NC_029518.1	25871828	25871877	+	0	0
NC_029518.1	25876256	25876704	-	0	0
NC_029518.1	25916018	25916184	-	0	0
NC_029518.1	25933335	25933647	-	0	0
NC_029518.1	25944465	25944556	+	0	0
NC_029518.1	25944749	25947555	+	0	0
NC_029518.1	25947669	25947944	+	0	0
NC_029518.1	25947991	25948168	+	0	0
NC_029518.1	25948250	25948543	+	0	0
NC_029518.1	25962948	25963260	+	0	0
NC_029518.1	25984542	25984869	-	0	0
NC_029518.1	26011167	26011571	+	0	0
NC_029518.1	26012909	26012996	+	0	0
NC_029518.1	26015161	26015403	+	0	0
NC_029518.1	26023609	26023685	+	0	0
NC_029518.1	26046371	26046551	+	0	0
NC_029518.1	26047027	26047156	+	0	0
NC_029518.1	26047507	26047702	-	0	0
NC_029518.1	26058994	26059078	+	0	0
NC_029518.1	26059098	26059346	+	0	0
NC_029518.1	26098342	26098395	+	0	0
NC_029518.1	26098436	26098656	+	0	0
NC_029518.1	26104848	26104880	-	0	0
NC_029518.1	26114974	26115033	-	0	0
NC_029518.1	26140205	26140275	+	0	0
NC_029518.1	26210213	26210533	-	0	0
NC_029518.1	26211399	26211483	+	0	0
NC_029518.1	26212931	26213018	+	0	0
NC_029518.1	26271365	26271595	+	0	0
NC_029518.1	26286001	26286221	+	0	0
NC_029518.1	26298093	26298341	+	0	0
NC_029518.1	26307378	26307527	+	0	0
NC_029518.1	26307649	26308078	+	0	0
NC_029518.1	26322449	26322752	+	0	0
NC_029518.1	26334608	26335123	-	0	0
NC_029518.1	26338231	26338322	-	0	0
NC_029518.1	26340579	26340821	+	0	0
NC_029518.1	26343306	26343494	-	0	0
NC_029518.1	26375133	26375190	-	0	0
NC_029518.1	26376760	26377053	+	0	0
NC_029518.1	26384309	26384503	+	0	0
NC_029518.1	26401682	26401832	-	0	0
NC_029518.1	26404318	26404370	-	0	0
NC_029518.1	26418123	26418155	+	0	0
NC_029518.1	26419910	26420469	-	0	0
NC_029518.1	26434358	26434891	+	0	0
NC_029518.1	26441443	26441717	-	0	0
NC_029518.1	26447575	26448051	-	0	0
NC_029518.1	26450905	26450991	-	0	0
NC_029518.1	26453134	26453335	+	0	0
NC_029518.1	26515408	26515494	+	0	0
NC_029518.1	26528278	26528391	+	0	0
NC_029518.1	26549629	26549665	+	0	0
NC_029518.1	26597923	26598185	-	0	0
NC_029518.1	26688265	26688318	+	0	0
NC_029518.1	26777126	26777203	-	0	0
NC_029518.1	26809811	26809891	+	0	0
NC_029518.1	26841240	26841596	+	0	0
NC_029518.1	26849056	26849185	+	0	0
NC_029518.1	26856347	26856428	+	0	0
NC_029518.1	26856442	26856473	-	0	0
NC_029518.1	26864483	26864736	+	0	0
NC_029518.1	26872270	26872321	+	0	0
NC_029518.1	26889010	26889315	+	0	0
NC_029518.1	26889506	26889862	+	0	0
NC_029518.1	26937792	26937883	+	0	0
NC_029518.1	26945933	26946230	+	0	0
NC_029518.1	26974080	26974306	+	0	0
NC_029518.1	27004486	27004560	+	0	0
NC_029518.1	27016237	27016456	-	0	0
NC_029518.1	27026501	27026820	+	0	0
NC_029518.1	27064831	27064903	+	0	0
NC_029518.1	27069322	27069373	-	0	0
NC_029518.1	27077870	27077922	-	0	0
NC_029518.1	27113444	27113474	-	0	0
NC_029518.1	27113662	27113923	+	0	0
NC_029518.1	27128602	27128684	-	0	0
NC_029518.1	27212164	27212252	-	0	0
NC_029518.1	27249582	27249630	-	0	0
NC_029518.1	27314362	27314497	-	0	0
NC_029518.1	27322533	27322653	+	0	0
NC_029518.1	27350205	27350265	-	0	0
NC_029518.1	27377333	27377372	-	0	0
NC_029518.1	27380305	27380360	-	0	0
NC_029518.1	27392271	27392326	+	0	0
NC_029518.1	27410973	27411012	-	0	0
NC_029518.1	27435235	27435284	-	0	0
NC_029518.1	27439781	27439833	+	0	0
NC_029518.1	27441660	27441935	-	0	0
NC_029518.1	27554687	27554740	+	0	0
NC_029518.1	27568773	27568945	-	0	0
NC_029518.1	27569493	27569551	+	0	0
NC_029518.1	27600143	27600502	-	0	0
NC_029518.1	27631627	27631788	-	0	0
NC_029518.1	27634069	27634210	-	0	0
NC_029518.1	27732336	27732564	-	0	0
NC_029518.1	27745211	27745429	+	0	0
NC_029518.1	27755575	27755653	+	0	0
NC_029518.1	27771869	27771882	-	0	0
NC_029518.1	27961508	27961799	+	0	0
NC_029518.1	27964153	27964337	-	0	0
NC_029518.1	27966353	27966409	-	0	0
NC_029518.1	28109365	28109486	+	0	0
NC_029518.1	28164003	28164055	+	0	0
NC_029518.1	28173211	28173296	-	0	0
NC_029518.1	28174616	28174677	-	0	0
NC_029518.1	28243779	28243845	+	0	0
NC_029518.1	28257522	28257608	+	0	0
NC_029518.1	28277342	28277699	+	0	0
NC_029518.1	28285608	28285698	+	0	0
NC_029518.1	28301426	28301514	+	0	0
NC_029518.1	28310427	28310770	-	0	0
NC_029518.1	28450286	28450350	+	0	0
NC_029518.1	28455098	28455479	+	0	0
NC_029518.1	28473720	28473797	-	0	0
NC_029518.1	28483568	28484432	-	0	0
NC_029518.1	28720050	28720266	-	0	0
NC_029518.1	28742314	28742562	+	0	0
NC_029518.1	28758684	28759035	+	0	0
NC_029518.1	28768841	28769034	+	0	0
NC_029518.1	28769376	28769703	+	0	0
NC_029518.1	28844766	28844879	+	0	0
NC_029518.1	28855987	28856283	-	0	0
NC_029518.1	28941732	28941806	+	0	0
NC_029518.1	28944169	28944506	+	0	0
NC_029518.1	28952677	28952722	+	0	0
NC_029518.1	28954735	28954782	+	0	0
NC_029518.1	28961916	28962294	+	0	0
NC_029518.1	28962413	28962469	-	0	0
NC_029518.1	28978150	28978506	+	0	0
NC_029518.1	29005216	29005258	-	0	0
NC_029518.1	29036343	29036570	+	0	0
NC_029518.1	29052383	29052468	+	0	0
NC_029518.1	29098901	29098971	-	0	0
NC_029518.1	29123834	29123867	+	0	0
NC_029518.1	29141917	29142275	+	0	0
NC_029518.1	29199972	29200316	-	0	0
NC_029518.1	29231033	29231227	-	0	0
NC_029518.1	29302161	29302607	+	0	0
NC_029518.1	29318227	29323448	+	0	0
NC_029518.1	29328484	29328995	+	0	0
NC_029518.1	29329243	29329598	+	0	0
NC_029518.1	29348844	29348883	-	0	0
NC_029518.1	29359054	29359360	+	0	0
NC_029518.1	29363505	29363550	+	0	0
NC_029518.1	29366442	29366497	+	0	0
NC_029518.1	29376244	29376340	-	0	0
NC_029518.1	29400318	29400636	+	0	0
NC_029518.1	29404242	29404425	-	0	0
NC_029518.1	29428147	29428491	-	0	0
NC_029518.1	29433851	29433918	+	0	0
NC_029518.1	29436235	29436367	-	0	0
NC_029518.1	29447565	29447613	-	0	0
NC_029518.1	29457607	29457858	+	0	0
NC_029518.1	29462178	29462376	-	0	0
NC_029518.1	29464352	29464703	+	0	0
NC_029518.1	29466823	29466916	-	0	0
NC_029518.1	29469173	29469237	-	0	0
NC_029518.1	29486938	29487131	+	0	0
NC_029518.1	29487544	29487645	+	0	0
NC_029518.1	29487900	29488255	+	0	0
NC_029518.1	29488314	29488658	-	0	0
NC_029518.1	29492979	29493053	+	0	0
NC_029518.1	29499211	29499523	+	0	0
NC_029518.1	29511112	29511489	+	0	0
NC_029518.1	29517334	29517711	+	0	0
NC_029518.1	29526687	29527082	+	0	0
NC_029518.1	29528491	29528815	+	0	0
NC_029518.1	29537480	29537724	+	0	0
NC_029518.1	29546682	29546727	+	0	0
NC_029518.1	29548696	29548794	-	0	0
NC_029518.1	29548818	29548846	-	0	0
NC_029518.1	29549693	29550067	+	0	0
NC_029518.1	29567576	29567622	-	0	0
NC_029518.1	29572408	29572728	-	0	0
NC_029518.1	29592963	29593543	+	0	0
NC_029518.1	29597499	29597800	+	0	0
NC_029518.1	29599546	29599690	-	0	0
NC_029518.1	29620404	29620649	+	0	0
NC_029518.1	29622824	29623176	+	0	0
NC_029518.1	29656170	29656225	-	0	0
NC_029518.1	29671025	29671372	+	0	0
NC_029518.1	29682686	29682826	+	0	0
NC_029518.1	29702115	29702375	-	0	0
NC_029518.1	29703297	29703430	+	0	0
NC_029518.1	29728990	29729221	+	0	0
NC_029518.1	29733954	29734103	-	0	0
NC_029518.1	29741746	29742083	+	0	0
NC_029518.1	29744730	29744795	-	0	0
NC_029518.1	29774451	29774671	-	0	0
NC_029518.1	29776251	29776345	-	0	0
NC_029518.1	29796040	29796440	+	0	0
NC_029518.1	29807043	29807307	+	0	0
NC_029518.1	29825152	29825316	+	0	0
NC_029518.1	29826180	29826258	-	0	0
NC_029518.1	29871990	29872033	-	0	0
NC_029518.1	29875111	29875403	+	0	0
NC_029518.1	29912771	29919164	+	0	0
NC_029518.1	29925682	29926244	+	0	0
NC_029518.1	29963497	29963599	-	0	0
NC_029518.1	29978632	29978721	+	0	0
NC_029518.1	29994149	29994726	+	0	0
NC_029518.1	30055069	30055127	+	0	0
NC_029518.1	30061637	30061697	+	0	0
NC_029518.1	30063821	30064285	+	0	0
NC_029518.1	30091317	30091696	+	0	0
NC_029518.1	30115433	30115538	+	0	0
NC_029518.1	30135318	30135370	+	0	0
NC_029518.1	30138425	30138780	-	0	0
NC_029518.1	30146976	30146988	-	0	0
NC_029518.1	30147875	30148507	+	0	0
NC_029518.1	30221435	30221495	+	0	0
NC_029518.1	30247829	30247870	-	0	0
NC_029518.1	30254809	30255035	+	0	0
NC_029518.1	30291546	30291803	+	0	0
NC_029518.1	30344228	30344377	-	0	0
NC_029518.1	30344430	30344525	-	0	0
NC_029518.1	30356222	30356292	-	0	0
NC_029518.1	30362364	30362436	-	0	0
NC_029518.1	30364837	30364893	-	0	0
NC_029518.1	30374062	30374453	+	0	0
NC_029518.1	30411199	30411292	+	0	0
NC_029518.1	30448508	30449225	-	0	0
NC_029518.1	30452423	30452554	+	0	0
NC_029518.1	30475214	30475257	-	0	0
NC_029518.1	30483315	30483411	+	0	0
NC_029518.1	30494691	30494755	-	0	0
NC_029518.1	30499532	30499973	+	0	0
NC_029518.1	30518723	30518776	-	0	0
NC_029518.1	30523533	30523755	+	0	0
NC_029518.1	30533782	30534110	+	0	0
NC_029518.1	30540689	30540777	+	0	0
NC_029518.1	30552796	30552845	+	0	0
NC_029518.1	30553064	30553202	-	0	0
NC_029518.1	30553413	30553741	+	0	0
NC_029518.1	30557297	30557747	+	0	0
NC_029518.1	30564733	30564805	+	0	0
NC_029518.1	30568565	30568651	+	0	0
NC_029518.1	30577207	30577252	-	0	0
NC_029518.1	30587812	30587863	+	0	0
NC_029518.1	30597652	30597968	+	0	0
NC_029518.1	30601818	30601983	+	0	0
NC_029518.1	30609077	30609122	+	0	0
NC_029518.1	30618406	30618492	+	0	0
NC_029518.1	30618510	30618833	+	0	0
NC_029518.1	30626611	30626786	+	0	0
NC_029518.1	30648563	30648651	+	0	0
NC_029518.1	30651577	30651632	+	0	0
NC_029518.1	30659388	30659501	-	0	0
NC_029518.1	30665172	30665245	-	0	0
NC_029518.1	30665315	30665391	+	0	0
NC_029518.1	30666346	30666674	+	0	0
NC_029518.1	30716889	30717127	+	0	0
NC_029518.1	30731782	30732142	+	0	0
NC_029518.1	30769389	30769991	+	0	0
NC_029518.1	30792031	30792102	+	0	0
NC_029518.1	30809237	30809307	+	0	0
NC_029518.1	30810811	30810880	+	0	0
NC_029518.1	30813517	30813843	+	0	0
NC_029518.1	30815166	30815739	-	0	0
NC_029518.1	30818813	30818928	+	0	0
NC_029518.1	30820998	30821348	+	0	0
NC_029518.1	30898974	30899536	+	0	0
NC_029518.1	30905493	30905532	-	0	0
NC_029518.1	30906265	30906328	-	0	0
NC_029518.1	30921829	30922091	+	0	0
NC_029518.1	30930706	30930757	+	0	0
NC_029518.1	30976999	30977063	+	0	0
NC_029518.1	31037072	31037433	+	0	0
NC_029518.1	31068561	31068654	-	0	0
NC_029518.1	31116702	31116959	+	0	0
NC_029518.1	31130881	31131227	+	0	0
NC_029518.1	31152589	31152606	+	0	0
NC_029518.1	31169998	31170310	+	0	0
NC_029518.1	31180532	31180580	-	0	0
NC_029518.1	31187143	31187200	-	0	0
NC_029518.1	31221683	31221751	+	0	0
NC_029518.1	31229086	31229301	+	0	0
NC_029518.1	31238362	31238727	+	0	0
NC_029518.1	31258068	31258670	+	0	0
NC_029518.1	31358776	31358849	+	0	0
NC_029518.1	31365825	31365958	+	0	0
NC_029518.1	31379133	31379406	-	0	0
NC_029518.1	31393507	31393604	+	0	0
NC_029518.1	31450144	31450747	+	0	0
NC_029518.1	31457912	31457964	+	0	0
NC_029518.1	31491233	31491299	+	0	0
NC_029518.1	31495858	31496422	+	0	0
NC_029518.1	31542873	31542936	+	0	0
NC_029518.1	31591499	31591552	+	0	0
NC_029518.1	31675875	31675947	+	0	0
NC_029518.1	31678836	31679320	-	0	0
NC_029518.1	31690828	31691311	+	0	0
NC_029518.1	31732968	31733009	-	0	0
NC_029518.1	31771346	31771877	+	0	0
NC_029518.1	31771942	31772059	+	0	0
NC_029518.1	31802837	31803362	+	0	0
NC_029518.1	31819819	31820145	-	0	0
NC_029518.1	31829102	31829497	+	0	0
NC_029518.1	31835612	31835645	-	0	0
NC_029518.1	31835746	31835793	+	0	0
NC_029518.1	31838165	31838503	-	0	0
NC_029518.1	31851590	31851606	-	0	0
NC_029518.1	31851658	31851722	-	0	0
NC_029518.1	31867631	31867884	+	0	0
NC_029518.1	31868920	31869934	-	0	0
NC_029518.1	31870709	31870809	-	0	0
NC_029518.1	31874638	31874729	-	0	0
NC_029518.1	31877285	31877572	+	0	0
NC_029518.1	31891183	31891220	-	0	0
NC_029518.1	31901645	31902158	-	0	0
NC_029518.1	31909088	31910739	+	0	0
NC_029518.1	31910822	31911116	+	0	0
NC_029518.1	31917776	31918027	-	0	0
NC_029518.1	31918110	31918311	-	0	0
NC_029518.1	31922095	31922456	-	0	0
NC_029518.1	31929313	31929544	+	0	0
NC_029518.1	31931258	31931331	-	0	0
NC_029518.1	31942850	31942952	-	0	0
NC_029518.1	31948209	31948758	+	0	0
NC_029518.1	31964360	31964406	-	0	0
NC_029518.1	31991710	31991759	+	0	0
NC_029518.1	32047615	32047682	-	0	0
NC_029518.1	32057568	32057629	+	0	0
NC_029518.1	32071971	32072248	+	0	0
NC_029518.1	32082475	32082536	-	0	0
NC_029518.1	32090991	32091224	+	0	0
NC_029518.1	32101487	32101797	+	0	0
NC_029518.1	32103571	32104105	+	0	0
NC_029518.1	32104797	32105063	+	0	0
NC_029518.1	32107992	32108452	+	0	0
NC_029518.1	32111435	32111489	-	0	0
NC_029518.1	32121034	32121215	+	0	0
NC_029518.1	32153427	32153681	+	0	0
NC_029518.1	32161879	32162265	-	0	0
NC_029518.1	32182879	32182965	+	0	0
NC_029518.1	32185130	32185324	+	0	0
NC_029518.1	32200815	32201094	-	0	0
NC_029518.1	32234288	32234319	+	0	0
NC_029518.1	32263500	32263743	+	0	0
NC_029518.1	32283699	32284033	+	0	0
NC_029518.1	32289017	32289079	-	0	0
NC_029518.1	32317444	32317499	+	0	0
NC_029518.1	32364670	32364725	-	0	0
NC_029518.1	32411317	32411384	+	0	0
NC_029518.1	32415836	32415880	-	0	0
NC_029518.1	32434011	32434046	-	0	0
NC_029518.1	32435651	32436335	+	0	0
NC_029518.1	32505922	32506261	+	0	0
NC_029518.1	32526615	32526672	+	0	0
NC_029518.1	32626663	32626675	+	0	0
NC_029518.1	32669428	32669472	+	0	0
NC_029518.1	32700745	32700832	-	0	0
NC_029518.1	32715291	32715326	-	0	0
NC_029518.1	32720772	32721005	+	0	0
NC_029518.1	32745369	32745408	+	0	0
NC_029518.1	32746693	32746834	-	0	0
NC_029518.1	32798862	32798941	-	0	0
NC_029518.1	32801911	32802217	-	0	0
NC_029518.1	32807630	32807680	-	0	0
NC_029518.1	32836110	32836157	-	0	0
NC_029518.1	32851590	32851628	-	0	0
NC_029518.1	32863878	32863956	+	0	0
NC_029518.1	32866052	32866572	+	0	0
NC_029518.1	32897182	32897260	+	0	0
NC_029518.1	32904241	32904361	-	0	0
NC_029518.1	32911845	32912434	-	0	0
NC_029518.1	32922695	32922871	-	0	0
NC_029518.1	32923570	32923611	-	0	0
NC_029518.1	32987262	32987786	+	0	0
NC_029518.1	32993371	32993721	-	0	0
NC_029518.1	33010400	33010471	+	0	0
NC_029518.1	33016246	33016313	+	0	0
NC_029518.1	33031913	33032009	+	0	0
NC_029518.1	33041972	33042220	+	0	0
NC_029518.1	33050231	33050575	+	0	0
NC_029518.1	33062004	33062242	+	0	0
NC_029518.1	33062593	33062743	-	0	0
NC_029518.1	33083976	33084401	+	0	0
NC_029518.1	33090888	33091219	+	0	0
NC_029518.1	33092983	33093043	+	0	0
NC_029518.1	33097064	33097490	-	0	0
NC_029518.1	33107774	33107842	+	0	0
NC_029518.1	33111901	33112200	-	0	0
NC_029518.1	33127762	33127844	-	0	0
NC_029518.1	33136547	33137092	+	0	0
NC_029518.1	33143648	33143995	+	0	0
NC_029518.1	33154695	33154751	+	0	0
NC_029518.1	33160044	33160124	+	0	0
NC_029518.1	33161879	33162182	-	0	0
NC_029518.1	33168953	33169517	+	0	0
NC_029518.1	33172994	33173079	-	0	0
NC_029518.1	33173133	33173360	-	0	0
NC_029518.1	33187379	33187982	+	0	0
NC_029518.1	33200394	33200685	+	0	0
NC_029518.1	33204792	33205103	+	0	0
NC_029518.1	33208620	33208891	+	0	0
NC_029518.1	33209049	33209623	-	0	0
NC_029518.1	33243146	33243433	-	0	0
NC_029518.1	33246953	33247262	-	0	0
NC_029518.1	33268719	33268917	+	0	0
NC_029518.1	33276447	33276542	-	0	0
NC_029518.1	33283891	33284252	+	0	0
NC_029518.1	33284649	33285203	+	0	0
NC_029518.1	33298344	33298421	+	0	0
NC_029518.1	33316701	33316743	-	0	0
NC_029518.1	33317167	33317396	+	0	0
NC_029518.1	33324810	33325209	+	0	0
NC_029518.1	33331787	33331979	-	0	0
NC_029518.1	33345468	33345865	-	0	0
NC_029518.1	33347737	33347779	+	0	0
NC_029518.1	33359139	33359528	-	0	0
NC_029518.1	33361781	33362085	+	0	0
NC_029518.1	33366178	33367015	+	0	0
NC_029518.1	33391041	33391616	+	0	0
NC_029518.1	33433893	33433965	-	0	0
NC_029518.1	33438745	33439281	+	0	0
NC_029518.1	33442160	33442197	-	0	0
NC_029518.1	33458320	33458963	+	0	0
NC_029518.1	33463300	33463745	+	0	0
NC_029518.1	33489861	33489917	+	0	0
NC_029518.1	33505604	33505785	+	0	0
NC_029518.1	33510178	33510318	-	0	0
NC_029518.1	33542802	33542852	-	0	0
NC_029518.1	33549109	33549154	-	0	0
NC_029518.1	33549214	33549356	-	0	0
NC_029518.1	33549819	33549944	+	0	0
NC_029518.1	33555869	33556299	-	0	0
NC_029518.1	33556687	33556988	-	0	0
NC_029518.1	33605756	33606013	+	0	0
NC_029518.1	33631676	33631723	-	0	0
NC_029518.1	33632796	33632852	-	0	0
NC_029518.1	33652150	33652294	+	0	0
NC_029518.1	33676828	33677106	+	0	0
NC_029518.1	33677682	33677824	+	0	0
NC_029518.1	33695337	33695416	+	0	0
NC_029518.1	33699401	33699587	-	0	0
NC_029518.1	33708575	33708634	+	0	0
NC_029518.1	33712785	33713141	-	0	0
NC_029518.1	33722691	33722759	+	0	0
NC_029518.1	33755310	33755881	-	0	0
NC_029518.1	33764066	33764178	+	0	0
NC_029518.1	33767766	33767822	+	0	0
NC_029518.1	33813450	33813462	+	0	0
NC_029518.1	33848494	33849068	+	0	0
NC_029518.1	33854216	33854279	-	0	0
NC_029518.1	33878778	33878877	-	0	0
NC_029518.1	33905075	33905249	-	0	0
NC_029518.1	33914584	33914936	+	0	0
NC_029518.1	33915037	33915310	+	0	0
NC_029518.1	33947639	33947988	-	0	0
NC_029518.1	33956857	33957096	+	0	0
NC_029518.1	33958637	33959606	-	0	0
NC_029518.1	33960131	33960409	+	0	0
NC_029518.1	34002524	34002892	+	0	0
NC_029518.1	34026333	34026400	+	0	0
NC_029518.1	34036575	34036643	-	0	0
NC_029518.1	34065817	34066200	+	0	0
NC_029518.1	34067035	34067388	+	0	0
NC_029518.1	34175237	34175315	-	0	0
NC_029518.1	34181176	34181370	+	0	0
NC_029518.1	34181483	34181624	+	0	0
NC_029518.1	34195509	34195571	+	0	0
NC_029518.1	34238261	34238336	+	0	0
NC_029518.1	34247682	34247896	+	0	0
NC_029518.1	34308078	34308169	-	0	0
NC_029518.1	34313269	34313353	+	0	0
NC_029518.1	34323443	34323591	+	0	0
NC_029518.1	34340276	34340309	+	0	0
NC_029518.1	34341533	34341580	+	0	0
NC_029518.1	34365521	34365589	+	0	0
NC_029518.1	34413880	34413929	-	0	0
NC_029518.1	34499652	34499717	+	0	0
NC_029518.1	34506032	34506069	-	0	0
NC_029518.1	34530425	34530471	-	0	0
NC_029518.1	34541365	34541470	+	0	0
NC_029518.1	34559363	34559415	+	0	0
NC_029518.1	34578511	34578556	+	0	0
NC_029518.1	34587211	34587273	-	0	0
NC_029518.1	34587342	34587608	-	0	0
NC_029518.1	34595787	34595876	-	0	0
NC_029518.1	34599399	34599514	+	0	0
NC_029518.1	34606232	34606321	+	0	0
NC_029518.1	34640368	34640414	-	0	0
NC_029518.1	34641387	34641420	-	0	0
NC_029518.1	34651826	34651970	+	0	0
NC_029518.1	34663204	34663262	-	0	0
NC_029518.1	34665759	34665814	-	0	0
NC_029518.1	34683885	34684166	-	0	0
NC_029518.1	34698442	34698610	+	0	0
NC_029518.1	34724752	34725079	-	0	0
NC_029518.1	34730066	34730081	-	0	0
NC_029518.1	34738447	34738523	+	0	0
NC_029518.1	34739322	34739571	+	0	0
NC_029518.1	34742121	34742454	-	0	0
NC_029518.1	34773825	34773998	-	0	0
NC_029518.1	34777714	34777802	-	0	0
NC_029518.1	34793793	34793897	-	0	0
NC_029518.1	34797239	34797391	+	0	0
NC_029518.1	34841677	34841730	-	0	0
NC_029518.1	34842779	34843135	+	0	0
NC_029518.1	34854030	34854373	+	0	0
NC_029518.1	34860773	34860936	+	0	0
NC_029518.1	34866607	34866658	-	0	0
NC_029518.1	34920428	34920786	+	0	0
NC_029518.1	34927890	34927934	-	0	0
NC_029518.1	34941232	34941471	+	0	0
NC_029518.1	34946872	34946908	-	0	0
NC_029518.1	34980502	34980578	-	0	0
NC_029518.1	35054807	35054945	-	0	0
NC_029518.1	35070047	35070413	+	0	0
NC_029518.1	35074345	35074443	-	0	0
NC_029518.1	35101196	35101736	-	0	0
NC_029518.1	35122069	35122112	-	0	0
NC_029518.1	35123298	35123812	+	0	0
NC_029518.1	35133561	35133663	+	0	0
NC_029518.1	35161387	35161440	+	0	0
NC_029518.1	35181825	35182200	+	0	0
NC_029518.1	35191176	35191503	+	0	0
NC_029518.1	35194519	35194583	+	0	0
NC_029518.1	35252616	35252656	-	0	0
NC_029518.1	35255923	35255984	-	0	0
NC_029518.1	35281292	35281381	+	0	0
NC_029518.1	35289222	35289392	+	0	0
NC_029518.1	35294541	35296327	+	0	0
NC_029518.1	35332573	35332839	+	0	0
NC_029518.1	35348313	35348378	-	0	0
NC_029518.1	35350896	35350987	-	0	0
NC_029518.1	35366565	35366870	+	0	0
NC_029518.1	35374529	35374569	+	0	0
NC_029518.1	35393041	35393334	+	0	0
NC_029518.1	35408994	35409336	+	0	0
NC_029518.1	35423782	35424148	+	0	0
NC_029518.1	35434793	35435075	+	0	0
NC_029518.1	35475590	35475621	-	0	0
NC_029518.1	35492164	35492377	-	0	0
NC_029518.1	35500082	35500186	+	0	0
NC_029518.1	35517058	35517103	+	0	0
NC_029518.1	35519487	35519549	-	0	0
NC_029518.1	35520701	35520755	-	0	0
NC_029518.1	35549913	35550132	+	0	0
NC_029518.1	35550702	35550756	+	0	0
NC_029518.1	35550766	35550838	+	0	0
NC_029518.1	35551804	35551865	+	0	0
NC_029518.1	35560037	35560484	+	0	0
NC_029518.1	35592191	35592263	-	0	0
NC_029518.1	35610147	35610395	+	0	0
NC_029518.1	35610987	35611341	-	0	0
NC_029518.1	35654966	35655022	+	0	0
NC_029518.1	35658203	35658250	+	0	0
NC_029518.1	35659522	35659874	-	0	0
NC_029518.1	35797739	35797824	-	0	0
NC_029518.1	35803715	35803808	+	0	0
NC_029518.1	35807152	35807232	+	0	0
NC_029518.1	35817970	35818023	-	0	0
NC_029518.1	35821658	35821767	-	0	0
NC_029518.1	35863154	35863213	+	0	0
NC_029518.1	35925073	35925136	-	0	0
NC_029518.1	35965055	35965105	-	0	0
NC_029518.1	35972912	35973471	+	0	0
NC_029518.1	35973495	35973678	+	0	0
NC_029518.1	35975665	35976120	+	0	0
NC_029518.1	35994807	35995055	-	0	0
NC_029518.1	35996176	35996580	-	0	0
NC_029518.1	36030693	36030776	-	0	0
NC_029518.1	36055796	36055842	-	0	0
NC_029518.1	36106861	36106926	+	0	0
NC_029518.1	36118727	36119064	+	0	0
NC_029518.1	36120179	36120224	-	0	0
NC_029518.1	36129544	36130108	+	0	0
NC_029518.1	36151988	36152357	+	0	0
NC_029518.1	36240883	36241174	-	0	0
NC_029518.1	36283483	36283570	-	0	0
NC_029518.1	36291253	36291298	+	0	0
NC_029518.1	36305793	36305947	+	0	0
NC_029518.1	36321468	36321532	+	0	0
NC_029518.1	36341811	36342082	+	0	0
NC_029518.1	36356200	36356543	+	0	0
NC_029518.1	36370097	36370441	-	0	0
NC_029518.1	36370582	36370879	-	0	0
NC_029518.1	36374694	36374738	-	0	0
NC_029518.1	36401791	36401952	+	0	0
NC_029518.1	36427779	36428274	-	0	0
NC_029518.1	36472219	36472273	-	0	0
NC_029518.1	36473787	36473834	+	0	0
NC_029518.1	36476980	36477247	+	0	0
NC_029518.1	36518715	36518758	-	0	0
NC_029518.1	36537178	36537214	-	0	0
NC_029518.1	36545949	36545964	-	0	0
NC_029518.1	36545985	36546148	+	0	0
NC_029518.1	36551294	36551375	-	0	0
NC_029518.1	36558815	36558876	-	0	0
NC_029518.1	36568864	36569230	-	0	0
NC_029518.1	36633411	36633527	+	0	0
NC_029518.1	36689898	36689952	+	0	0
NC_029518.1	36702220	36702291	+	0	0
NC_029518.1	36703725	36703781	+	0	0
NC_029518.1	36773077	36773253	+	0	0
NC_029518.1	36773301	36773394	+	0	0
NC_029518.1	36805080	36805186	-	0	0
NC_029518.1	36828265	36828884	+	0	0
NC_029518.1	36835755	36835973	+	0	0
NC_029518.1	36837699	36838103	+	0	0
NC_029518.1	36838171	36838298	+	0	0
NC_029518.1	36838718	36838755	+	0	0
NC_029518.1	36839146	36839727	+	0	0
NC_029518.1	36839834	36840061	+	0	0
NC_029518.1	36841247	36841854	+	0	0
NC_029518.1	36841915	36843267	-	0	0
NC_029518.1	36843594	36845928	+	0	0
NC_029518.1	36851637	36851700	-	0	0
NC_029518.1	36886581	36886654	+	0	0
NC_029518.1	36915991	36916412	+	0	0
NC_029518.1	36922937	36923009	-	0	0
NC_029518.1	36927930	36928441	+	0	0
NC_029518.1	36928896	36929046	+	0	0
NC_029518.1	36929398	36929938	-	0	0
NC_029518.1	36931538	36931605	-	0	0
NC_029518.1	36931642	36931836	+	0	0
NC_029518.1	36978619	36978701	+	0	0
NC_029518.1	36994775	36995123	-	0	0
NC_029518.1	36998319	36998598	+	0	0
NC_029518.1	36999237	36999274	+	0	0
NC_029518.1	37016119	37016317	+	0	0
NC_029518.1	37021173	37021245	+	0	0
NC_029518.1	37028824	37028916	-	0	0
NC_029518.1	37036796	37036976	-	0	0
NC_029518.1	37065601	37065948	+	0	0
NC_029518.1	37073749	37074564	-	0	0
NC_029518.1	37112249	37112324	-	0	0
NC_029518.1	37117959	37118159	+	0	0
NC_029518.1	37122362	37122815	+	0	0
NC_029518.1	37146772	37146861	-	0	0
NC_029518.1	37175520	37175569	+	0	0
NC_029518.1	37185501	37185770	+	0	0
NC_029518.1	37197828	37197973	+	0	0
NC_029518.1	37198810	37199151	+	0	0
NC_029518.1	37203976	37204051	+	0	0
NC_029518.1	37224867	37225062	-	0	0
NC_029518.1	37258196	37258538	-	0	0
NC_029518.1	37274516	37274760	-	0	0
NC_029518.1	37299369	37299688	+	0	0
NC_029518.1	37331675	37331863	-	0	0
NC_029518.1	37348315	37348443	+	0	0
NC_029518.1	37359533	37360140	+	0	0
NC_029518.1	37375003	37375358	-	0	0
NC_029518.1	37485320	37485530	-	0	0
NC_029518.1	37505500	37505750	-	0	0
NC_029518.1	37518081	37518194	+	0	0
NC_029518.1	37520037	37520440	+	0	0
NC_029518.1	37521011	37521108	-	0	0
NC_029518.1	37523010	37523158	-	0	0
NC_029518.1	37527420	37527437	+	0	0
NC_029518.1	37535446	37536165	-	0	0
NC_029518.1	37542993	37543921	+	0	0
NC_029518.1	37583229	37583298	-	0	0
NC_029518.1	37596157	37603875	+	0	0
NC_029518.1	37603934	37604052	+	0	0
NC_029518.1	37605523	37605583	-	0	0
NC_029518.1	37648292	37648517	+	0	0
NC_029518.1	37697877	37698059	+	0	0
NC_029518.1	37784766	37784874	+	0	0
NC_029518.1	37826733	37826956	-	0	0
NC_029518.1	37903655	37904242	+	0	0
NC_029518.1	37905096	37905366	+	0	0
NC_029518.1	37910714	37910792	-	0	0
NC_029518.1	37915123	37915185	+	0	0
NC_029518.1	37920255	37920308	+	0	0
NC_029518.1	37924090	37924233	-	0	0
NC_029518.1	37935783	37935880	+	0	0
NC_029518.1	37941444	37941546	+	0	0
NC_029518.1	37970669	37970759	+	0	0
NC_029518.1	37976855	37976917	-	0	0
NC_029518.1	37997755	37998360	+	0	0
NC_029518.1	38044845	38045366	-	0	0
NC_029518.1	38047766	38047809	-	0	0
NC_029518.1	38048177	38048534	-	0	0
NC_029518.1	38063189	38063242	-	0	0
NC_029518.1	38070775	38070853	-	0	0
NC_029518.1	38094457	38094811	+	0	0
NC_029518.1	38116064	38116401	-	0	0
NC_029518.1	38116601	38116858	+	0	0
NC_029518.1	38125588	38125760	+	0	0
NC_029518.1	38128402	38128717	+	0	0
NC_029518.1	38140091	38140215	+	0	0
NC_029518.1	38146097	38146184	+	0	0
NC_029518.1	38168964	38169036	-	0	0
NC_029518.1	38171130	38171666	+	0	0
NC_029518.1	38172599	38172936	-	0	0
NC_029518.1	38174297	38174373	-	0	0
NC_029518.1	38182723	38183057	+	0	0
NC_029518.1	38187750	38188500	+	0	0
NC_029518.1	38192362	38192437	+	0	0
NC_029518.1	38200695	38201040	+	0	0
NC_029518.1	38205388	38205736	-	0	0
NC_029518.1	38222694	38223001	-	0	0
NC_029518.1	38230140	38230297	-	0	0
NC_029518.1	38247122	38247614	+	0	0
NC_029518.1	38252203	38252556	-	0	0
NC_029518.1	38275204	38275262	-	0	0
NC_029518.1	38285439	38286548	+	0	0
NC_029518.1	38350514	38350557	+	0	0
NC_029518.1	38358199	38358779	-	0	0
NC_029518.1	38361083	38361132	-	0	0
NC_029518.1	38361304	38361577	-	0	0
NC_029518.1	38361654	38361896	-	0	0
NC_029518.1	38392631	38392702	+	0	0
NC_029518.1	38397325	38397402	-	0	0
NC_029518.1	38421691	38421883	+	0	0
NC_029518.1	38450186	38450253	-	0	0
NC_029518.1	38474815	38474847	-	0	0
NC_029518.1	38475420	38475501	+	0	0
NC_029518.1	38501424	38501755	+	0	0
NC_029518.1	38505390	38506041	-	0	0
NC_029518.1	38519187	38519260	-	0	0
NC_029518.1	38539399	38539446	-	0	0
NC_029518.1	38568876	38568953	+	0	0
NC_029518.1	38594860	38594936	+	0	0
NC_029518.1	38604627	38605006	+	0	0
NC_029518.1	38621488	38621600	-	0	0
NC_029518.1	38643525	38643855	+	0	0
NC_029518.1	38679077	38679139	-	0	0
NC_029518.1	38725864	38726105	+	0	0
NC_029518.1	38730633	38730754	+	0	0
NC_029518.1	38759384	38762894	+	0	0
NC_029518.1	38809047	38809342	-	0	0
NC_029518.1	38813408	38813893	+	0	0
NC_029518.1	38824014	38824100	+	0	0
NC_029518.1	38851109	38851165	+	0	0
NC_029518.1	38860955	38861021	-	0	0
NC_029518.1	38870158	38870201	-	0	0
NC_029518.1	38870851	38871732	+	0	0
NC_029518.1	38933769	38933832	+	0	0
NC_029518.1	38944873	38945149	+	0	0
NC_029518.1	38952001	38954081	-	0	0
NC_029518.1	38956436	38964175	+	0	0
NC_029518.1	38968632	38968679	+	0	0
NC_029518.1	38971577	38971818	+	0	0
NC_029518.1	38976877	38977273	+	0	0
NC_029518.1	38993593	38993633	+	0	0
NC_029518.1	39020382	39020477	+	0	0
NC_029518.1	39047259	39047607	-	0	0
NC_029518.1	39074266	39074840	+	0	0
NC_029518.1	39078030	39078539	-	0	0
NC_029518.1	39079375	39079790	+	0	0
NC_029518.1	39079992	39080195	-	0	0
NC_029518.1	39082170	39082571	+	0	0
NC_029518.1	39082714	39083009	-	0	0
NC_029518.1	39087717	39088064	+	0	0
NC_029518.1	39115204	39115556	+	0	0
NC_029518.1	39116253	39116644	-	0	0
NC_029518.1	39140480	39140680	-	0	0
NC_029518.1	39142906	39142994	+	0	0
NC_029518.1	39200030	39200642	+	0	0
NC_029518.1	39200819	39201101	+	0	0
NC_029518.1	39219606	39219764	+	0	0
NC_029518.1	39219947	39220148	-	0	0
NC_029518.1	39220308	39220463	-	0	0
NC_029518.1	39220587	39221254	-	0	0
NC_029518.1	39226305	39226358	+	0	0
NC_029518.1	39260214	39260284	+	0	0
NC_029518.1	39290978	39291060	+	0	0
NC_029518.1	39294003	39294552	-	0	0
NC_029518.1	39295781	39295851	+	0	0
NC_029518.1	39296662	39297176	+	0	0
NC_029518.1	39298433	39298649	+	0	0
NC_029518.1	39329934	39330435	+	0	0
NC_029518.1	39349082	39349403	+	0	0
NC_029518.1	39372090	39372138	+	0	0
NC_029518.1	39442981	39443235	+	0	0
NC_029518.1	39448670	39449049	-	0	0
NC_029518.1	39456770	39457179	-	0	0
NC_029518.1	39463644	39464005	-	0	0
NC_029518.1	39564393	39564463	+	0	0
NC_029518.1	39574491	39574680	+	0	0
NC_029518.1	39576896	39576977	-	0	0
NC_029518.1	39595979	39596070	+	0	0
NC_029518.1	39606144	39606197	+	0	0
NC_029518.1	39624800	39624911	+	0	0
NC_029518.1	39626351	39626674	+	0	0
NC_029518.1	39643543	39643701	+	0	0
NC_029518.1	39651750	39652046	+	0	0
NC_029518.1	39710176	39710533	+	0	0
NC_029518.1	39720077	39720656	+	0	0
NC_029518.1	39724345	39724389	-	0	0
NC_029518.1	39730191	39730246	-	0	0
NC_029518.1	39733860	39734255	+	0	0
NC_029518.1	39769417	39769472	-	0	0
NC_029518.1	39877200	39877245	+	0	0
NC_029518.1	39947092	39947660	+	0	0
NC_029518.1	39951768	39951878	+	0	0
NC_029518.1	39954589	39954931	-	0	0
NC_029518.1	39966017	39966204	+	0	0
NC_029518.1	39967578	39967890	+	0	0
NC_029518.1	39970824	39971734	+	0	0
NC_029518.1	40000611	40000698	+	0	0
NC_029518.1	40004487	40004592	+	0	0
NC_029518.1	40012363	40012416	+	0	0
NC_029518.1	40083611	40084174	-	0	0
NC_029518.1	40110037	40110133	+	0	0
NC_029518.1	40121029	40121356	-	0	0
NC_029518.1	40127360	40127410	+	0	0
NC_029518.1	40134709	40135071	+	0	0
NC_029518.1	40140522	40140636	-	0	0
NC_029518.1	40167142	40167218	+	0	0
NC_029518.1	40178480	40178770	+	0	0
NC_029518.1	40179206	40180561	-	0	0
NC_029518.1	40181215	40181254	+	0	0
NC_029518.1	40196791	40201013	+	0	0
NC_029518.1	40201069	40202950	+	0	0
NC_029518.1	40203071	40203275	+	0	0
NC_029518.1	40203516	40203723	+	0	0
NC_029518.1	40219054	40219237	-	0	0
NC_029518.1	40232704	40232781	+	0	0
NC_029518.1	40234999	40235266	-	0	0
NC_029518.1	40237047	40237107	-	0	0
NC_029518.1	40240187	40240686	-	0	0
NC_029518.1	40254606	40255164	+	0	0
NC_029518.1	40261480	40261775	+	0	0
NC_029518.1	40264921	40265325	+	0	0
NC_029518.1	40265378	40265626	+	0	0
NC_029518.1	40279372	40279455	-	0	0
NC_029518.1	40284125	40284632	-	0	0
NC_029518.1	40291421	40291613	-	0	0
NC_029518.1	40305333	40305459	-	0	0
NC_029518.1	40306222	40306305	+	0	0
NC_029518.1	40324996	40325068	+	0	0
NC_029518.1	40325120	40325190	+	0	0
NC_029518.1	40328265	40328872	-	0	0
NC_029518.1	40329934	40330151	+	0	0
NC_029518.1	40330572	40330605	-	0	0
NC_029518.1	40334114	40334437	+	0	0
NC_029518.1	40353556	40354043	+	0	0
NC_029518.1	40355357	40355663	-	0	0
NC_029518.1	40367568	40367635	-	0	0
NC_029518.1	40425717	40425763	+	0	0
NC_029518.1	40435860	40436392	-	0	0
NC_029518.1	40437276	40437357	-	0	0
NC_029518.1	40439298	40439830	-	0	0
NC_029518.1	40442029	40442230	-	0	0
NC_029518.1	40448730	40449318	+	0	0
NC_029518.1	40450314	40450555	+	0	0
NC_029518.1	40455266	40455411	+	0	0
NC_029518.1	40458591	40458961	+	0	0
NC_029518.1	40459758	40459820	-	0	0
NC_029518.1	40465476	40465699	-	0	0
NC_029518.1	40476966	40477046	+	0	0
NC_029518.1	40545875	40546147	+	0	0
NC_029518.1	40554984	40555219	+	0	0
NC_029518.1	40560942	40560983	+	0	0
NC_029518.1	40574845	40574940	-	0	0
NC_029518.1	40590779	40591164	+	0	0
NC_029518.1	40592369	40592699	-	0	0
NC_029518.1	40631042	40631501	+	0	0
NC_029518.1	40633064	40633438	+	0	0
NC_029518.1	40635107	40635641	+	0	0
NC_029518.1	40644440	40644536	-	0	0
NC_029518.1	40656963	40657885	-	0	0
NC_029518.1	40670876	40670906	-	0	0
NC_029518.1	40681140	40681236	-	0	0
NC_029518.1	40684231	40684804	+	0	0
NC_029518.1	40745621	40745710	+	0	0
NC_029518.1	40756745	40756860	-	0	0
NC_029518.1	40806910	40807263	+	0	0
NC_029518.1	40816639	40816934	-	0	0
NC_029518.1	40825524	40825712	+	0	0
NC_029518.1	40828626	40828842	+	0	0
NC_029518.1	40832353	40832604	+	0	0
NC_029518.1	40841156	40841486	+	0	0
NC_029518.1	40843214	40843277	-	0	0
NC_029518.1	40858464	40858686	-	0	0
NC_029518.1	40871877	40872089	+	0	0
NC_029518.1	40875064	40875428	-	0	0
NC_029518.1	40876847	40877179	-	0	0
NC_029518.1	40907008	40907055	-	0	0
NC_029518.1	40948219	40948464	+	0	0
NC_029518.1	41073831	41073896	+	0	0
NC_029518.1	41081418	41081784	-	0	0
NC_029518.1	41120903	41121265	+	0	0
NC_029518.1	41133660	41133728	+	0	0
NC_029518.1	41142976	41143314	-	0	0
NC_029518.1	41153094	41153141	-	0	0
NC_029518.1	41165639	41165900	-	0	0
NC_029518.1	41170903	41170990	+	0	0
NC_029518.1	41172230	41172626	-	0	0
NC_029518.1	41180244	41180280	+	0	0
NC_029518.1	41182037	41182093	+	0	0
NC_029518.1	41182689	41182784	+	0	0
NC_029518.1	41199513	41199610	-	0	0
NC_029518.1	41207098	41207145	-	0	0
NC_029518.1	41217005	41217091	+	0	0
NC_029518.1	41271074	41271126	+	0	0
NC_029518.1	41272590	41279730	-	0	0
NC_029518.1	41319086	41319199	+	0	0
NC_029518.1	41340198	41340878	-	0	0
NC_029518.1	41351093	41357636	+	0	0
NC_029518.1	41371157	41371205	-	0	0
NC_029518.1	41383589	41383647	-	0	0
NC_029518.1	41409430	41409473	-	0	0
NC_029518.1	41416924	41416983	+	0	0
NC_029518.1	41563952	41564060	-	0	0
NC_029518.1	41565388	41565440	+	0	0
NC_029518.1	41572416	41572662	-	0	0
NC_029518.1	41573001	41573243	-	0	0
NC_029518.1	41573388	41573484	+	0	0
NC_029518.1	41609680	41610257	+	0	0
NC_029518.1	41613602	41614005	-	0	0
NC_029518.1	41631073	41631215	-	0	0
NC_029518.1	41640419	41640759	+	0	0
NC_029518.1	41650682	41651057	+	0	0
NC_029518.1	41659449	41659462	-	0	0
NC_029518.1	41705282	41705632	-	0	0
NC_029518.1	41724757	41724815	-	0	0
NC_029518.1	41730442	41731013	+	0	0
NC_029518.1	41739072	41740091	+	0	0
NC_029518.1	41744441	41745023	+	0	0
NC_029518.1	41745915	41746252	-	0	0
NC_029518.1	41749213	41749230	-	0	0
NC_029518.1	41749242	41749315	+	0	0
NC_029518.1	41763269	41763520	+	0	0
NC_029518.1	41795919	41796457	+	0	0
NC_029518.1	41796498	41796757	-	0	0
NC_029518.1	41803509	41803739	+	0	0
NC_029518.1	41810617	41810845	+	0	0
NC_029518.1	41820890	41821226	+	0	0
NC_029518.1	41834062	41834316	+	0	0
NC_029518.1	41843373	41843591	+	0	0
NC_029518.1	41856466	41856757	-	0	0
NC_029518.1	41879478	41879593	-	0	0
NC_029518.1	41922503	41922882	+	0	0
NC_029518.1	41936533	41936748	+	0	0
NC_029518.1	41939426	41939527	+	0	0
NC_029518.1	41947487	41947532	-	0	0
NC_029518.1	41976696	41977224	+	0	0
NC_029518.1	41977982	41978848	+	0	0
NC_029518.1	41991833	41992210	+	0	0
NC_029518.1	41998255	41998346	+	0	0
NC_029518.1	41998376	41998797	+	0	0
NC_029518.1	41999716	42000161	+	0	0
NC_029518.1	42010136	42010290	-	0	0
NC_029518.1	42037174	42037303	-	0	0
NC_029518.1	42048236	42048446	+	0	0
NC_029518.1	42050377	42050478	-	0	0
NC_029518.1	42053207	42053292	-	0	0
NC_029518.1	42054886	42054990	-	0	0
NC_029518.1	42060396	42060443	-	0	0
NC_029518.1	42065398	42065746	+	0	0
NC_029518.1	42143925	42144077	-	0	0
NC_029518.1	42157078	42157168	+	0	0
NC_029518.1	42185782	42185834	+	0	0
NC_029518.1	42185992	42186054	-	0	0
NC_029518.1	42189287	42189326	-	0	0
NC_029518.1	42196145	42196387	+	0	0
NC_029518.1	42203131	42203418	+	0	0
NC_029518.1	42255077	42255464	+	0	0
NC_029518.1	42270497	42270712	-	0	0
NC_029518.1	42279195	42279559	+	0	0
NC_029518.1	42286158	42286491	+	0	0
NC_029518.1	42303118	42303492	-	0	0
NC_029518.1	42322415	42322492	-	0	0
NC_029518.1	42344986	42345333	+	0	0
NC_029518.1	42346099	42346463	+	0	0
NC_029518.1	42351829	42352257	+	0	0
NC_029518.1	42367687	42367921	-	0	0
NC_029518.1	42384015	42384081	-	0	0
NC_029518.1	42399407	42399641	+	0	0
NC_029518.1	42405348	42405530	+	0	0
NC_029518.1	42419491	42419598	-	0	0
NC_029518.1	42495926	42496011	-	0	0
NC_029518.1	42533563	42533610	-	0	0
NC_029518.1	42533634	42533818	+	0	0
NC_029518.1	42533848	42535768	-	0	0
NC_029518.1	42535958	42536189	-	0	0
NC_029518.1	42536393	42536741	-	0	0
NC_029518.1	42540991	42541088	+	0	0
NC_029518.1	42573497	42573659	+	0	0
NC_029518.1	42622175	42622189	-	0	0
NC_029518.1	42622310	42622488	-	0	0
NC_029518.1	42629376	42629437	-	0	0
NC_029518.1	42636564	42636631	+	0	0
NC_029518.1	42660261	42660303	+	0	0
NC_029518.1	42660984	42661227	-	0	0
NC_029518.1	42671073	42671385	+	0	0
NC_029518.1	42732236	42732279	-	0	0
NC_029518.1	42756091	42756407	-	0	0
NC_029518.1	42758863	42758928	+	0	0
NC_029518.1	42758949	42758974	+	0	0
NC_029518.1	42762846	42762935	+	0	0
NC_029518.1	42779265	42779314	-	0	0
NC_029518.1	42815912	42815957	-	0	0
NC_029518.1	42818970	42819062	+	0	0
NC_029518.1	42843743	42843781	+	0	0
NC_029518.1	42844013	42844059	-	0	0
NC_029518.1	42856612	42856763	-	0	0
NC_029518.1	42875424	42875469	+	0	0
NC_029518.1	42889008	42889054	+	0	0
NC_029518.1	42889444	42889619	+	0	0
NC_029518.1	42896180	42896239	-	0	0
NC_029518.1	42943261	42943323	-	0	0
NC_029518.1	42970010	42970090	+	0	0
NC_029518.1	42986255	42986314	-	0	0
NC_029518.1	42994282	42994379	-	0	0
NC_029518.1	43007437	43007547	+	0	0
NC_029518.1	43008722	43009062	+	0	0
NC_029518.1	43073027	43073165	-	0	0
NC_029518.1	43074947	43075014	-	0	0
NC_029518.1	43125416	43125804	-	0	0
NC_029518.1	43141082	43148905	-	0	0
NC_029518.1	43163630	43163886	+	0	0
NC_029518.1	43170425	43170541	-	0	0
NC_029518.1	43189413	43189781	+	0	0
NC_029518.1	43205208	43205262	+	0	0
NC_029518.1	43211110	43211561	+	0	0
NC_029518.1	43228937	43229319	+	0	0
NC_029518.1	43256055	43256169	+	0	0
NC_029518.1	43306213	43306322	-	0	0
NC_029518.1	43322945	43323182	+	0	0
NC_029518.1	43350924	43350978	+	0	0
NC_029518.1	43367665	43367780	-	0	0
NC_029518.1	43389614	43389757	-	0	0
NC_029518.1	43400735	43401029	+	0	0
NC_029518.1	43402862	43402943	+	0	0
NC_029518.1	43408098	43408617	+	0	0
NC_029518.1	43413200	43413888	-	0	0
NC_029518.1	43422997	43423224	-	0	0
NC_029518.1	43427981	43428024	-	0	0
NC_029518.1	43452960	43453298	+	0	0
NC_029518.1	43469305	43469510	-	0	0
NC_029518.1	43469690	43471337	-	0	0
NC_029518.1	43471944	43472564	-	0	0
NC_029518.1	43484224	43484626	+	0	0
NC_029518.1	43548045	43548431	+	0	0
NC_029518.1	43560172	43560251	+	0	0
NC_029518.1	43563718	43564344	+	0	0
NC_029518.1	43592721	43592775	+	0	0
NC_029518.1	43602274	43602349	+	0	0
NC_029518.1	43610129	43610186	+	0	0
NC_029518.1	43611768	43612119	+	0	0
NC_029518.1	43615895	43615935	+	0	0
NC_029518.1	43627228	43627470	+	0	0
NC_029518.1	43687116	43687471	+	0	0
NC_029518.1	43708014	43708416	+	0	0
NC_029518.1	43740828	43740901	+	0	0
NC_029518.1	43814494	43814587	-	0	0
NC_029518.1	43879497	43879561	-	0	0
NC_029518.1	43912702	43912736	-	0	0
NC_029518.1	43914834	43914901	+	0	0
NC_029518.1	43919138	43919187	+	0	0
NC_029518.1	43937733	43938058	+	0	0
NC_029518.1	43938240	43938284	+	0	0
NC_029518.1	43945313	43945442	-	0	0
NC_029518.1	43951486	43951564	+	0	0
NC_029518.1	43969376	43969480	-	0	0
NC_029518.1	43985284	43985370	+	0	0
NC_029518.1	44000376	44000683	+	0	0
NC_029518.1	44000730	44000974	+	0	0
NC_029518.1	44011414	44011727	+	0	0
NC_029518.1	44018297	44018359	+	0	0
NC_029518.1	44020829	44021192	+	0	0
NC_029518.1	44022530	44022907	+	0	0
NC_029518.1	44023325	44023592	+	0	0
NC_029518.1	44023777	44024103	+	0	0
NC_029518.1	44037322	44037382	+	0	0
NC_029518.1	44048450	44048491	+	0	0
NC_029518.1	44054988	44055310	+	0	0
NC_029518.1	44056844	44057120	-	0	0
NC_029518.1	44067696	44067871	+	0	0
NC_029518.1	44085508	44085550	-	0	0
NC_029518.1	44087613	44087700	+	0	0
NC_029518.1	44110799	44111024	+	0	0
NC_029518.1	44115807	44116392	+	0	0
NC_029518.1	44182913	44183096	+	0	0
NC_029518.1	44266186	44266224	-	0	0
NC_029518.1	44276017	44276359	-	0	0
NC_029518.1	44280422	44280681	-	0	0
NC_029518.1	44282043	44282525	+	0	0
NC_029518.1	44283808	44283900	-	0	0
NC_029518.1	44346575	44346778	+	0	0
NC_029518.1	44352602	44352671	+	0	0
NC_029518.1	44366331	44369725	+	0	0
NC_029518.1	44371437	44371572	+	0	0
NC_029518.1	44371810	44371870	+	0	0
NC_029518.1	44388629	44388939	+	0	0
NC_029518.1	44400446	44400619	-	0	0
NC_029518.1	44401891	44401989	+	0	0
NC_029518.1	44412866	44413040	-	0	0
NC_029518.1	44414927	44415185	+	0	0
NC_029518.1	44417241	44417665	+	0	0
NC_029518.1	44417814	44417929	+	0	0
NC_029518.1	44429958	44430053	+	0	0
NC_029518.1	44434674	44435271	+	0	0
NC_029518.1	44443803	44443844	-	0	0
NC_029518.1	44456525	44456569	-	0	0
NC_029518.1	44500957	44501477	+	0	0
NC_029518.1	44514019	44514070	+	0	0
NC_029518.1	44528690	44529201	+	0	0
NC_029518.1	44538999	44539283	+	0	0
NC_029518.1	44586836	44587224	+	0	0
NC_029518.1	44594560	44594677	+	0	0
NC_029518.1	44594723	44594858	+	0	0
NC_029518.1	44601868	44602011	+	0	0
NC_029518.1	44648128	44648456	-	0	0
NC_029518.1	44656815	44657110	-	0	0
NC_029518.1	44657679	44657987	-	0	0
NC_029518.1	44696979	44697022	+	0	0
NC_029518.1	44700606	44702359	+	0	0
NC_029518.1	44702457	44702736	+	0	0
NC_029518.1	44702781	44703311	+	0	0
NC_029518.1	44707763	44708104	+	0	0
NC_029518.1	44725357	44725486	+	0	0
NC_029518.1	44725808	44726045	+	0	0
NC_029518.1	44764772	44765694	-	0	0
NC_029518.1	44776913	44777485	+	0	0
NC_029518.1	44794957	44795005	+	0	0
NC_029518.1	44819847	44819932	-	0	0
NC_029518.1	44842135	44842233	-	0	0
NC_029518.1	44842290	44842378	+	0	0
NC_029518.1	44843479	44843938	+	0	0
NC_029518.1	44843954	44844544	-	0	0
NC_029518.1	44847964	44848452	-	0	0
NC_029518.1	44854786	44855087	-	0	0
NC_029518.1	44867062	44867307	-	0	0
NC_029518.1	44878508	44879075	+	0	0
NC_029518.1	44881396	44881485	+	0	0
NC_029518.1	44886940	44887488	+	0	0
NC_029518.1	44894113	44894430	+	0	0
NC_029518.1	44898953	44899065	-	0	0
NC_029518.1	44906462	44906745	+	0	0
NC_029518.1	44911960	44912239	-	0	0
NC_029518.1	44912464	44912785	+	0	0
NC_029518.1	44913353	44913506	+	0	0
NC_029518.1	44915398	44915476	+	0	0
NC_029518.1	44917837	44917898	-	0	0
NC_029518.1	44923786	44924019	+	0	0
NC_029518.1	44937156	44937506	+	0	0
NC_029518.1	44940710	44941221	-	0	0
NC_029518.1	44949012	44949298	-	0	0
NC_029518.1	44951899	44952111	+	0	0
NC_029518.1	44953748	44953803	+	0	0
NC_029518.1	44956807	44957282	-	0	0
NC_029518.1	44961423	44961509	+	0	0
NC_029518.1	44962816	44963442	+	0	0
NC_029518.1	44964924	44965270	-	0	0
NC_029518.1	44968755	44968997	+	0	0
NC_029518.1	44969086	44969463	+	0	0
NC_029518.1	44973644	44973701	-	0	0
NC_029518.1	44992496	44993078	+	0	0
NC_029518.1	44999874	45000198	+	0	0
NC_029518.1	45016498	45016544	+	0	0
NC_029518.1	45022812	45023185	+	0	0
NC_029518.1	45025285	45025427	+	0	0
NC_029518.1	45037916	45038088	-	0	0
NC_029518.1	45040596	45041166	+	0	0
NC_029518.1	45057033	45057313	-	0	0
NC_029518.1	45062526	45062827	+	0	0
NC_029518.1	45062940	45063376	+	0	0
NC_029518.1	45065459	45065983	-	0	0
NC_029518.1	45073550	45073606	-	0	0
NC_029518.1	45079992	45080273	+	0	0
NC_029518.1	45114884	45115206	-	0	0
NC_029518.1	45121831	45122234	-	0	0
NC_029518.1	45128793	45128832	+	0	0
NC_029518.1	45135853	45135902	-	0	0
NC_029518.1	45163870	45163919	+	0	0
NC_029518.1	45173889	45173967	+	0	0
NC_029518.1	45182736	45183275	+	0	0
NC_029518.1	45190646	45190660	+	0	0
NC_029518.1	45240642	45240726	+	0	0
NC_029518.1	45241765	45241838	+	0	0
NC_029518.1	45297928	45298543	+	0	0
NC_029518.1	45308520	45308712	+	0	0
NC_029518.1	45317170	45317415	-	0	0
NC_029518.1	45319072	45319574	+	0	0
NC_029518.1	45319642	45320351	+	0	0
NC_029518.1	45345363	45345687	+	0	0
NC_029518.1	45364977	45365327	-	0	0
NC_029518.1	45389079	45389168	-	0	0
NC_029518.1	45392422	45392481	+	0	0
NC_029518.1	45417590	45417631	-	0	0
NC_029518.1	45437942	45438005	+	0	0
NC_029518.1	45452479	45452844	+	0	0
NC_029518.1	45457967	45458302	-	0	0
NC_029518.1	45469431	45469518	-	0	0
NC_029518.1	45472759	45472800	+	0	0
NC_029518.1	45571783	45571974	-	0	0
NC_029518.1	45595717	45596065	+	0	0
NC_029518.1	45638307	45638488	+	0	0
NC_029518.1	45652399	45652605	+	0	0
NC_029518.1	45675038	45675417	+	0	0
NC_029518.1	45687408	45687524	+	0	0
NC_029518.1	45690911	45691212	+	0	0
NC_029518.1	45717495	45717557	-	0	0
NC_029518.1	45729697	45729774	+	0	0
NC_029518.1	45773749	45773829	+	0	0
NC_029518.1	45790783	45790831	-	0	0
NC_029518.1	45841477	45841595	+	0	0
NC_029518.1	45887390	45887910	+	0	0
NC_029518.1	45934011	45934545	+	0	0
NC_029518.1	45941737	45941788	-	0	0
NC_029518.1	45949078	45949235	+	0	0
NC_029518.1	45973025	45973103	+	0	0
NC_029518.1	45975968	45976030	+	0	0
NC_029518.1	45980134	45980185	-	0	0
NC_029518.1	45980979	45981016	-	0	0
NC_029518.1	45983185	45983451	-	0	0
NC_029518.1	46064962	46065286	+	0	0
NC_029518.1	46080837	46081188	+	0	0
NC_029518.1	46114061	46114238	+	0	0
NC_029518.1	46131518	46131602	+	0	0
NC_029518.1	46205289	46205332	+	0	0
NC_029518.1	46244198	46244262	-	0	0
NC_029518.1	46286365	46286417	-	0	0
NC_029518.1	46311732	46311800	-	0	0
NC_029518.1	46345350	46345486	+	0	0
NC_029518.1	46361963	46362029	-	0	0
NC_029518.1	46397303	46397358	-	0	0
NC_029518.1	46528162	46528211	+	0	0
NC_029518.1	46539997	46540356	+	0	0
NC_029518.1	46598945	46599315	+	0	0
NC_029518.1	46615233	46615514	+	0	0
NC_029518.1	46630263	46630500	+	0	0
NC_029518.1	46645586	46645946	+	0	0
NC_029518.1	46702286	46702409	+	0	0
NC_029518.1	46767668	46767726	+	0	0
NC_029518.1	46776813	46776868	-	0	0
NC_029518.1	46784486	46784573	+	0	0
NC_029518.1	46784620	46784699	+	0	0
NC_029518.1	46807751	46807956	+	0	0
NC_029518.1	46894140	46894495	+	0	0
NC_029518.1	46896813	46897120	+	0	0
NC_029518.1	46897610	46897904	+	0	0
NC_029518.1	46910621	46910824	+	0	0
NC_029518.1	46911840	46911989	+	0	0
NC_029518.1	46993794	46993932	+	0	0
NC_029518.1	47019226	47019341	-	0	0
NC_029518.1	47035483	47035532	-	0	0
NC_029518.1	47045407	47045824	+	0	0
NC_029518.1	47058635	47058989	+	0	0
NC_029518.1	47090585	47090657	+	0	0
NC_029518.1	47093713	47093781	+	0	0
NC_029518.1	47105128	47105170	-	0	0
NC_029518.1	47154974	47154988	-	0	0
NC_029518.1	47160648	47161109	+	0	0
NC_029518.1	47174225	47174262	-	0	0
NC_029518.1	47176412	47176466	-	0	0
NC_029518.1	47207585	47207661	-	0	0
NC_029518.1	47243382	47243424	+	0	0
NC_029518.1	47262667	47262799	+	0	0
NC_029518.1	47266275	47266347	+	0	0
NC_029518.1	47303406	47303564	+	0	0
NC_029518.1	47356604	47356665	-	0	0
NC_029518.1	47423223	47423273	+	0	0
NC_029518.1	47434001	47434103	-	0	0
NC_029518.1	47449574	47449619	-	0	0
NC_029518.1	47451921	47451958	+	0	0
NC_029518.1	47454923	47455477	+	0	0
NC_029518.1	47456321	47456855	-	0	0
NC_029518.1	47467983	47468045	+	0	0
NC_029518.1	47470184	47470233	+	0	0
NC_029518.1	47475515	47475870	+	0	0
NC_029518.1	47476463	47476653	+	0	0
NC_029518.1	47564702	47564769	-	0	0
NC_029518.1	47614507	47614580	-	0	0
NC_029518.1	47627188	47627235	+	0	0
NC_029518.1	47634373	47635036	+	0	0
NC_029518.1	47690345	47690411	+	0	0
NC_029518.1	47732091	47732429	+	0	0
NC_029518.1	47774712	47774796	+	0	0
NC_029518.1	47775470	47775684	+	0	0
NC_029518.1	47777275	47777571	-	0	0
NC_029518.1	47779371	47779428	-	0	0
NC_029518.1	47786890	47786971	-	0	0
NC_029518.1	47807786	47807833	-	0	0
NC_029518.1	47809671	47809947	+	0	0
NC_029518.1	47810415	47810699	-	0	0
NC_029518.1	47871719	47871911	-	0	0
NC_029518.1	47872471	47872864	-	0	0
NC_029518.1	47905778	47906216	+	0	0
NC_029518.1	47906351	47906394	-	0	0
NC_029518.1	47910586	47910663	+	0	0
NC_029518.1	47916470	47916748	+	0	0
NC_029518.1	47916803	47916866	-	0	0
NC_029518.1	47938205	47938344	+	0	0
NC_029518.1	47938420	47938544	-	0	0
NC_029518.1	47942553	47942760	-	0	0
NC_029518.1	47943198	47943661	+	0	0
NC_029518.1	47968000	47968206	-	0	0
NC_029518.1	47976967	47977051	-	0	0
NC_029518.1	47977499	47977534	-	0	0
NC_029518.1	47986346	47986430	-	0	0
NC_029518.1	47986878	47986913	-	0	0
NC_029518.1	48015751	48016165	-	0	0
NC_029518.1	48021382	48021525	+	0	0
NC_029518.1	48038363	48038450	+	0	0
NC_029518.1	48041458	48041552	+	0	0
NC_029518.1	48054044	48054132	-	0	0
NC_029518.1	48057284	48057319	-	0	0
NC_029518.1	48061156	48061476	+	0	0
NC_029518.1	48074055	48074583	+	0	0
NC_029518.1	48082531	48082651	-	0	0
NC_029518.1	48083504	48083630	-	0	0
NC_029518.1	48084673	48085301	+	0	0
NC_029518.1	48102920	48103770	+	0	0
NC_029518.1	48134072	48134324	+	0	0
NC_029518.1	48155627	48156025	-	0	0
NC_029518.1	48157181	48157519	+	0	0
NC_029518.1	48178037	48178641	+	0	0
NC_029518.1	48180297	48180365	+	0	0
NC_029518.1	48180578	48180887	-	0	0
NC_029518.1	48180907	48180951	-	0	0
NC_029518.1	48183150	48183464	+	0	0
NC_029518.1	48199423	48200483	+	0	0
NC_029518.1	48213659	48213712	+	0	0
NC_029518.1	48222084	48222850	+	0	0
NC_029518.1	48238530	48238944	+	0	0
NC_029518.1	48244561	48244609	-	0	0
NC_029518.1	48276532	48276673	+	0	0
NC_029518.1	48311690	48311773	+	0	0
NC_029518.1	48317927	48318145	+	0	0
NC_029518.1	48319890	48320319	-	0	0
NC_029518.1	48320436	48320737	-	0	0
NC_029518.1	48339603	48340158	-	0	0
NC_029518.1	48354726	48356195	+	0	0
NC_029518.1	48368982	48369182	+	0	0
NC_029518.1	48373937	48374154	+	0	0
NC_029518.1	48380382	48380494	+	0	0
NC_029518.1	48382320	48382361	-	0	0
NC_029518.1	48383457	48383533	-	0	0
NC_029518.1	48386997	48387954	-	0	0
NC_029518.1	48399796	48399913	+	0	0
NC_029518.1	48400796	48401547	+	0	0
NC_029518.1	48422275	48422810	+	0	0
NC_029518.1	48426306	48426499	+	0	0
NC_029518.1	48434884	48434973	+	0	0
NC_029518.1	48475607	48478370	+	0	0
NC_029518.1	48480745	48481004	-	0	0
NC_029518.1	48486532	48487299	+	0	0
NC_029518.1	48487464	48488266	-	0	0
NC_029518.1	48509726	48510537	-	0	0
NC_029518.1	48536049	48536639	+	0	0
NC_029518.1	48540027	48540299	+	0	0
NC_029518.1	48553016	48553589	+	0	0
NC_029518.1	48561528	48561683	+	0	0
NC_029518.1	48573353	48573480	-	0	0
NC_029518.1	48596142	48596202	+	0	0
NC_029518.1	48597388	48597487	+	0	0
NC_029518.1	48603398	48603511	-	0	0
NC_029518.1	48603591	48603768	-	0	0
NC_029518.1	48639688	48640355	-	0	0
NC_029518.1	48642566	48643089	+	0	0
NC_029518.1	48649721	48649906	+	0	0
NC_029518.1	48668343	48668440	+	0	0
NC_029518.1	48673151	48673467	-	0	0
NC_029518.1	48682394	48682570	+	0	0
NC_029518.1	48686563	48686635	+	0	0
NC_029518.1	48691905	48691993	+	0	0
NC_029518.1	48712625	48712696	-	0	0
NC_029518.1	48746641	48746703	+	0	0
NC_029518.1	48829863	48829922	-	0	0
NC_029518.1	48837060	48837232	-	0	0
NC_029518.1	48840737	48840800	-	0	0
NC_029518.1	48884280	48884473	+	0	0
NC_029518.1	48884651	48884866	+	0	0
NC_029518.1	48885016	48888199	+	0	0
NC_029518.1	48888342	48888580	+	0	0
NC_029518.1	48888918	48889000	-	0	0
NC_029518.1	48892426	48892528	+	0	0
NC_029518.1	48907014	48907102	-	0	0
NC_029518.1	48911282	48911358	+	0	0
NC_029518.1	48937608	48937722	-	0	0
NC_029518.1	48948585	48948938	+	0	0
NC_029518.1	48949457	48949846	+	0	0
NC_029518.1	48962729	48962793	+	0	0
NC_029518.1	48972990	48973437	-	0	0
NC_029518.1	49004032	49004260	+	0	0
NC_029518.1	49030866	49030904	-	0	0
NC_029518.1	49077046	49077070	+	0	0
NC_029518.1	49077122	49077139	+	0	0
NC_029518.1	49087373	49087411	-	0	0
NC_029518.1	49088070	49088116	+	0	0
NC_029518.1	49145768	49145848	+	0	0
NC_029518.1	49162058	49162603	-	0	0
NC_029518.1	49172450	49172528	+	0	0
NC_029518.1	49221366	49221437	-	0	0
NC_029518.1	49234926	49234980	+	0	0
NC_029518.1	49244891	49245224	-	0	0
NC_029518.1	49266879	49267017	-	0	0
NC_029518.1	49276549	49276759	+	0	0
NC_029518.1	49283985	49284032	+	0	0
NC_029518.1	49298466	49298514	-	0	0
NC_029518.1	49321339	49321398	+	0	0
NC_029518.1	49367151	49367242	-	0	0
NC_029518.1	49377416	49377594	+	0	0
NC_029518.1	49378834	49378888	+	0	0
NC_029518.1	49384357	49384569	+	0	0
NC_029518.1	49395055	49395153	+	0	0
NC_029518.1	49416070	49416128	+	0	0
NC_029518.1	49477785	49478057	+	0	0
NC_029518.1	49478561	49478784	+	0	0
NC_029518.1	49481597	49481883	+	0	0
NC_029518.1	49482526	49482744	-	0	0
NC_029518.1	49501000	49501047	-	0	0
NC_029518.1	49505070	49505148	-	0	0
NC_029518.1	49556690	49557344	+	0	0
NC_029518.1	49570554	49570857	-	0	0
NC_029518.1	49602356	49602689	+	0	0
NC_029518.1	49611780	49612049	+	0	0
NC_029518.1	49647386	49647536	-	0	0
NC_029518.1	49677117	49677289	-	0	0
NC_029518.1	49703674	49703717	+	0	0
NC_029518.1	49725712	49726258	-	0	0
NC_029518.1	49779624	49779977	-	0	0
NC_029518.1	49832671	49833028	-	0	0
NC_029518.1	49833161	49833365	-	0	0
NC_029518.1	49833395	49838929	-	0	0
NC_029518.1	49839480	49839624	-	0	0
NC_029518.1	49845401	49845774	+	0	0
NC_029518.1	49877220	49877299	+	0	0
NC_029518.1	49912839	49912886	-	0	0
NC_029518.1	49944174	49944711	+	0	0
NC_029518.1	49964048	49964352	-	0	0
NC_029518.1	49966483	49966800	+	0	0
NC_029518.1	50018673	50020885	-	0	0
NC_029518.1	50021253	50021483	-	0	0
NC_029518.1	50021936	50023793	-	0	0
NC_029518.1	50023871	50024009	-	0	0
NC_029518.1	50029141	50029503	-	0	0
NC_029518.1	50085479	50086019	+	0	0
NC_029518.1	50086074	50088212	+	0	0
NC_029518.1	50088542	50089972	+	0	0
NC_029518.1	50090106	50090321	+	0	0
NC_029518.1	50090457	50090591	+	0	0
NC_029518.1	50090859	50091118	+	0	0
NC_029518.1	50104682	50105021	-	0	0
NC_029518.1	50120941	50121242	+	0	0
NC_029518.1	50136418	50136498	-	0	0
NC_029518.1	50146226	50146374	-	0	0
NC_029518.1	50152137	50152493	+	0	0
NC_029518.1	50175475	50175879	+	0	0
NC_029518.1	50192320	50192596	-	0	0
NC_029518.1	50204300	50204715	-	0	0
NC_029518.1	50206884	50207045	+	0	0
NC_029518.1	50253730	50254252	+	0	0
NC_029518.1	50269429	50269536	-	0	0
NC_029518.1	50280843	50281411	-	0	0
NC_029518.1	50288436	50288759	-	0	0
NC_029518.1	50297092	50297285	+	0	0
NC_029518.1	50313520	50313681	+	0	0
NC_029518.1	50313915	50314072	+	0	0
NC_029518.1	50325192	50325351	+	0	0
NC_029518.1	50327702	50327812	+	0	0
NC_029518.1	50332067	50332123	-	0	0
NC_029518.1	50373575	50373662	-	0	0
NC_029518.1	50445025	50445072	-	0	0
NC_029518.1	50462213	50462644	+	0	0
NC_029518.1	50463691	50463834	-	0	0
NC_029518.1	50481820	50482130	+	0	0
NC_029518.1	50555048	50555115	-	0	0
NC_029518.1	50605846	50605911	+	0	0
NC_029518.1	50655168	50655415	+	0	0
NC_029518.1	50655459	50655660	+	0	0
NC_029518.1	50655716	50656055	+	0	0
NC_029518.1	50657238	50657287	-	0	0
NC_029518.1	50678876	50679097	+	0	0
NC_029518.1	50684375	50684462	+	0	0
NC_029518.1	50729762	50729859	+	0	0
NC_029518.1	50732844	50732999	+	0	0
NC_029518.1	50752695	50752769	-	0	0
NC_029518.1	50762789	50762836	+	0	0
NC_029518.1	50772510	50772734	+	0	0
NC_029518.1	50814927	50815025	+	0	0
NC_029518.1	50820369	50820448	+	0	0
NC_029518.1	50847648	50847697	-	0	0
NC_029518.1	50884754	50884921	+	0	0
NC_029518.1	50894781	50895009	-	0	0
NC_029518.1	50899683	50899753	+	0	0
NC_029518.1	50926126	50926203	+	0	0
NC_029518.1	50929524	50929906	+	0	0
NC_029518.1	50940629	50940682	+	0	0
NC_029518.1	50941556	50941638	+	0	0
NC_029518.1	50941970	50942050	-	0	0
NC_029518.1	50942105	50942166	-	0	0
NC_029518.1	50944809	50945000	+	0	0
NC_029518.1	50973792	50973945	-	0	0
NC_029518.1	51003359	51003434	-	0	0
NC_029518.1	51032452	51032894	-	0	0
NC_029518.1	51049902	51050409	-	0	0
NC_029518.1	51062154	51062738	+	0	0
NC_029518.1	51068059	51068329	+	0	0
NC_029518.1	51071606	51071697	+	0	0
NC_029518.1	51099299	51099370	+	0	0
NC_029518.1	51103063	51103158	+	0	0
NC_029518.1	51115898	51116304	+	0	0
NC_029518.1	51127149	51127226	-	0	0
NC_029518.1	51136245	51136550	+	0	0
NC_029518.1	51136918	51136995	-	0	0
NC_029518.1	51146014	51146386	+	0	0
NC_029518.1	51164766	51164829	+	0	0
NC_029518.1	51171028	51171113	+	0	0
NC_029518.1	51184123	51184257	+	0	0
NC_029518.1	51184307	51184594	-	0	0
NC_029518.1	51184728	51187878	-	0	0
NC_029518.1	51187986	51188278	+	0	0
NC_029518.1	51188442	51190846	-	0	0
NC_029518.1	51201176	51201205	-	0	0
NC_029518.1	51202004	51202298	+	0	0
NC_029518.1	51215747	51216087	-	0	0
NC_029518.1	51255191	51255407	-	0	0
NC_029518.1	51255459	51255718	-	0	0
NC_029518.1	51286934	51287299	+	0	0
NC_029518.1	51287439	51287632	-	0	0
NC_029518.1	51292168	51292230	-	0	0
NC_029518.1	51292398	51292506	-	0	0
NC_029518.1	51295397	51295454	-	0	0
NC_029518.1	51303640	51303694	-	0	0
NC_029518.1	51305721	51306052	+	0	0
NC_029518.1	51319262	51319381	-	0	0
NC_029518.1	51319715	51320043	-	0	0
NC_029518.1	51329960	51330052	-	0	0
NC_029518.1	51336150	51336534	+	0	0
NC_029518.1	51389210	51389445	-	0	0
NC_029518.1	51421640	51421749	+	0	0
NC_029518.1	51457392	51457626	+	0	0
NC_029518.1	51511926	51512577	-	0	0
NC_029518.1	51524438	51524540	+	0	0
NC_029518.1	51528423	51528498	+	0	0
NC_029518.1	51559014	51559060	-	0	0
NC_029518.1	51566327	51566395	-	0	0
NC_029518.1	51661374	51661410	-	0	0
NC_029518.1	51738445	51738548	+	0	0
NC_029518.1	51798135	51798239	-	0	0
NC_029518.1	51817469	51817747	+	0	0
NC_029518.1	51819899	51820254	-	0	0
NC_029518.1	51835706	51835881	+	0	0
NC_029518.1	51840233	51840246	-	0	0
NC_029518.1	51840260	51840386	-	0	0
NC_029518.1	51848792	51848845	+	0	0
NC_029518.1	51870274	51870365	-	0	0
NC_029518.1	51875640	51876784	+	0	0
NC_029518.1	51893735	51894002	+	0	0
NC_029518.1	51915844	51916151	+	0	0
NC_029518.1	51917235	51917776	-	0	0
NC_029518.1	51917794	51918446	+	0	0
NC_029518.1	51966461	51966786	+	0	0
NC_029518.1	51971186	51976093	+	0	0
NC_029518.1	52000424	52000540	-	0	0
NC_029518.1	52005330	52005371	+	0	0
NC_029518.1	52017996	52018531	-	0	0
NC_029518.1	52046135	52046255	+	0	0
NC_029518.1	52069531	52069571	-	0	0
NC_029518.1	52073398	52073438	+	0	0
NC_029518.1	52078618	52079151	-	0	0
NC_029518.1	52080667	52081052	+	0	0
NC_029518.1	52084003	52084073	-	0	0
NC_029518.1	52103596	52104199	+	0	0
NC_029518.1	52144438	52144960	-	0	0
NC_029518.1	52145988	52146175	+	0	0
NC_029518.1	52157531	52157636	+	0	0
NC_029518.1	52169346	52169416	+	0	0
NC_029518.1	52179444	52179736	-	0	0
NC_029518.1	52189332	52189835	-	0	0
NC_029518.1	52228367	52228440	+	0	0
NC_029518.1	52228563	52228890	+	0	0
NC_029518.1	52228938	52229115	+	0	0
NC_029518.1	52232172	52232241	+	0	0
NC_029518.1	52245100	52245395	-	0	0
NC_029518.1	52276083	52276422	+	0	0
NC_029518.1	52293066	52293127	-	0	0
NC_029518.1	52308812	52308966	-	0	0
NC_029518.1	52317970	52318484	+	0	0
NC_029518.1	52319884	52320096	+	0	0
NC_029518.1	52323072	52323358	+	0	0
NC_029518.1	52332385	52332737	+	0	0
NC_029518.1	52342741	52342969	+	0	0
NC_029518.1	52352958	52352985	-	0	0
NC_029518.1	52356041	52356081	+	0	0
NC_029518.1	52364125	52364164	-	0	0
NC_029518.1	52368471	52369007	+	0	0
NC_029518.1	52375188	52375262	-	0	0
NC_029518.1	52379566	52379640	-	0	0
NC_029518.1	52435688	52436243	+	0	0
NC_029518.1	52446214	52446493	-	0	0
NC_029518.1	52452465	52452648	-	0	0
NC_029518.1	52453840	52453895	+	0	0
NC_029518.1	52471386	52471701	+	0	0
NC_029518.1	52481651	52481706	+	0	0
NC_029518.1	52487640	52487710	+	0	0
NC_029518.1	52509151	52509262	+	0	0
NC_029518.1	52512296	52512847	+	0	0
NC_029518.1	52552288	52552333	+	0	0
NC_029518.1	52694548	52694729	+	0	0
NC_029518.1	52695652	52696194	-	0	0
NC_029518.1	52701389	52701820	+	0	0
NC_029518.1	52758302	52758509	+	0	0
NC_029518.1	52776522	52777094	+	0	0
NC_029518.1	52804660	52805304	-	0	0
NC_029518.1	52806234	52806346	-	0	0
NC_029518.1	52830464	52830827	+	0	0
NC_029518.1	52843334	52843412	-	0	0
NC_029518.1	52848268	52848527	+	0	0
NC_029518.1	52854006	52854543	-	0	0
NC_029518.1	52856016	52856434	-	0	0
NC_029518.1	52857964	52858069	-	0	0
NC_029518.1	52869187	52869470	+	0	0
NC_029518.1	52873672	52873973	-	0	0
NC_029518.1	52874819	52875032	+	0	0
NC_029518.1	52892078	52892611	+	0	0
NC_029518.1	52915867	52916205	+	0	0
NC_029518.1	52916381	52917091	+	0	0
NC_029518.1	52917292	52919066	+	0	0
NC_029518.1	52919735	52920430	+	0	0
NC_029518.1	52920627	52921031	+	0	0
NC_029518.1	52933047	52933135	+	0	0
NC_029518.1	52939634	52939688	-	0	0
NC_029518.1	52954140	52954197	+	0	0
NC_029518.1	52957156	52957299	-	0	0
NC_029518.1	52978064	52978151	-	0	0
NC_029518.1	52979426	52979469	-	0	0
NC_029518.1	52980581	52980650	+	0	0
NC_029518.1	52981907	52982120	-	0	0
NC_029518.1	52983687	52984018	+	0	0
NC_029518.1	53003124	53003198	+	0	0
NC_029518.1	53028947	53028986	+	0	0
NC_029518.1	53030490	53030693	-	0	0
NC_029518.1	53042093	53042280	-	0	0
NC_029518.1	53055800	53056118	+	0	0
NC_029518.1	53073217	53073278	+	0	0
NC_029518.1	53155284	53155627	+	0	0
NC_029518.1	53156084	53156173	+	0	0
NC_029518.1	53194217	53194504	-	0	0
NC_029518.1	53198126	53198226	+	0	0
NC_029518.1	53221611	53221918	+	0	0
NC_029518.1	53232445	53232748	-	0	0
NC_029518.1	53237698	53238216	+	0	0
NC_029518.1	53245212	53245459	+	0	0
NC_029518.1	53275953	53276088	-	0	0
NC_029518.1	53302059	53302073	-	0	0
NC_029518.1	53321566	53321727	-	0	0
NC_029518.1	53373447	53373641	+	0	0
NC_029518.1	53378301	53378921	+	0	0
NC_029518.1	53392896	53392979	-	0	0
NC_029518.1	53419638	53419905	+	0	0
NC_029518.1	53445212	53445647	-	0	0
NC_029518.1	53448796	53448879	+	0	0
NC_029518.1	53451947	53452191	-	0	0
NC_029518.1	53480766	53481191	+	0	0
NC_029518.1	53482367	53482891	+	0	0
NC_029518.1	53483004	53483160	+	0	0
NC_029518.1	53511734	53512337	+	0	0
NC_029518.1	53525903	53525943	+	0	0
NC_029518.1	53534790	53535349	-	0	0
NC_029518.1	53540505	53540788	+	0	0
NC_029518.1	53540822	53541002	+	0	0
NC_029518.1	53545047	53545200	+	0	0
NC_029518.1	53578468	53578621	+	0	0
NC_029518.1	53583866	53584135	-	0	0
NC_029518.1	53584146	53584233	+	0	0
NC_029518.1	53593712	53594557	+	0	0
NC_029518.1	53638368	53638766	-	0	0
NC_029518.1	53697105	53697601	+	0	0
NC_029518.1	53713282	53713370	-	0	0
NC_029518.1	53730725	53730770	+	0	0
NC_029518.1	53732557	53733090	-	0	0
NC_029518.1	53736624	53736933	+	0	0
NC_029518.1	53746000	53746410	+	0	0
NC_029518.1	53757422	53757498	+	0	0
NC_029518.1	53785737	53785809	-	0	0
NC_029518.1	53822411	53823054	+	0	0
NC_029518.1	53840502	53840563	-	0	0
NC_029518.1	53866897	53867440	+	0	0
NC_029518.1	53868968	53869095	+	0	0
NC_029518.1	53885529	53885713	+	0	0
NC_029518.1	53899209	53899266	-	0	0
NC_029518.1	53914728	53915086	+	0	0
NC_029518.1	53977662	53978319	-	0	0
NC_029518.1	54003783	54003869	+	0	0
NC_029518.1	54047469	54047589	+	0	0
NC_029518.1	54073364	54073538	+	0	0
NC_029518.1	54074307	54074412	-	0	0
NC_029518.1	54086538	54086607	-	0	0
NC_029518.1	54152857	54153225	+	0	0
NC_029518.1	54160564	54160665	-	0	0
NC_029518.1	54211535	54211577	+	0	0
NC_029518.1	54239159	54239342	+	0	0
NC_029518.1	54241022	54241071	-	0	0
NC_029518.1	54244721	54244782	-	0	0
NC_029518.1	54255211	54255315	-	0	0
NC_029518.1	54298800	54299325	+	0	0
NC_029518.1	54329709	54329788	+	0	0
NC_029518.1	54331194	54331479	-	0	0
NC_029518.1	54341777	54341863	+	0	0
NC_029518.1	54358899	54359289	+	0	0
NC_029518.1	54385660	54385785	+	0	0
NC_029518.1	54396476	54396667	-	0	0
NC_029518.1	54404402	54404474	+	0	0
NC_029518.1	54404911	54404990	+	0	0
NC_029518.1	54412408	54412494	-	0	0
NC_029518.1	54414561	54414625	+	0	0
NC_029518.1	54416176	54416302	+	0	0
NC_029518.1	54440358	54440411	+	0	0
NC_029518.1	54472427	54472747	+	0	0
NC_029518.1	54486596	54486694	+	0	0
NC_029518.1	54487658	54487756	+	0	0
NC_029518.1	54488037	54488208	+	0	0
NC_029518.1	54506472	54506554	+	0	0
NC_029518.1	54512580	54512831	+	0	0
NC_029518.1	54520852	54521323	-	0	0
NC_029518.1	54541002	54541563	+	0	0
NC_029518.1	54687632	54687866	+	0	0
NC_029518.1	54709313	54709369	+	0	0
NC_029518.1	54712458	54712550	-	0	0
NC_029518.1	54744769	54745140	-	0	0
NC_029518.1	54758782	54759303	-	0	0
NC_029518.1	54779391	54779467	-	0	0
NC_029518.1	54786549	54786871	+	0	0
NC_029518.1	54794421	54794794	-	0	0
NC_029518.1	54809964	54810039	+	0	0
NC_029518.1	54824478	54824693	-	0	0
NC_029518.1	54830710	54831114	-	0	0
NC_029518.1	54871696	54872044	-	0	0
NC_029518.1	54878968	54879473	+	0	0
NC_029518.1	54886179	54886470	+	0	0
NC_029518.1	54896785	54897365	+	0	0
NC_029518.1	54907010	54907071	-	0	0
NC_029518.1	54909668	54910153	+	0	0
NC_029518.1	54935239	54935343	+	0	0
NC_029518.1	54962350	54962698	+	0	0
NC_029518.1	54967485	54967592	-	0	0
NC_029518.1	54971014	54971056	+	0	0
NC_029518.1	54973938	54974543	+	0	0
NC_029518.1	54978518	54979004	+	0	0
NC_029518.1	54986981	54987118	+	0	0
NC_029518.1	54987306	54987665	+	0	0
NC_029518.1	55000370	55000469	+	0	0
NC_029518.1	55007241	55007630	+	0	0
NC_029518.1	55011741	55011775	-	0	0
NC_029518.1	55041631	55041725	-	0	0
NC_029518.1	55047532	55047641	-	0	0
NC_029518.1	55064264	55064809	-	0	0
NC_029518.1	55093524	55093570	-	0	0
NC_029518.1	55102820	55103373	+	0	0
NC_029518.1	55107596	55107825	+	0	0
NC_029518.1	55115915	55116167	+	0	0
NC_029518.1	55143322	55143406	+	0	0
NC_029518.1	55143463	55143714	+	0	0
NC_029518.1	55159740	55160052	-	0	0
NC_029518.1	55190888	55190955	+	0	0
NC_029518.1	55198866	55199392	+	0	0
NC_029518.1	55226885	55227475	+	0	0
NC_029518.1	55265703	55265751	+	0	0
NC_029518.1	55288127	55288181	+	0	0
NC_029518.1	55290290	55290426	+	0	0
NC_029518.1	55292255	55292316	+	0	0
NC_029518.1	55339069	55339121	-	0	0
NC_029518.1	55352131	55352373	-	0	0
NC_029518.1	55360191	55360349	-	0	0
NC_029518.1	55366082	55366223	-	0	0
NC_029518.1	55366326	55366636	-	0	0
NC_029518.1	55375460	55375594	+	0	0
NC_029518.1	55399226	55399303	+	0	0
NC_029518.1	55409735	55409833	+	0	0
NC_029518.1	55414963	55415014	-	0	0
NC_029518.1	55443029	55443105	+	0	0
NC_029518.1	55453796	55454083	+	0	0
NC_029518.1	55454663	55455037	+	0	0
NC_029518.1	55508544	55509096	-	0	0
NC_029518.1	55551384	55552024	+	0	0
NC_029518.1	55557240	55557306	-	0	0
NC_029518.1	55582366	55582521	-	0	0
NC_029518.1	55585782	55585961	-	0	0
NC_029518.1	55586087	55586338	-	0	0
NC_029518.1	55659479	55659548	+	0	0
NC_029518.1	55687839	55687962	+	0	0
NC_029518.1	55694386	55694566	+	0	0
NC_029518.1	55696570	55697572	+	0	0
NC_029518.1	55697676	55697856	-	0	0
NC_029518.1	55698865	55699178	+	0	0
NC_029518.1	55699360	55699455	+	0	0
NC_029518.1	55710546	55711308	-	0	0
NC_029518.1	55724030	55724195	-	0	0
NC_029518.1	55731172	55731635	+	0	0
NC_029518.1	55745765	55746341	+	0	0
NC_029518.1	55749456	55750016	+	0	0
NC_029518.1	55768492	55768575	+	0	0
NC_029518.1	55768693	55768903	-	0	0
NC_029518.1	55781650	55781993	-	0	0
NC_029518.1	55790709	55790760	-	0	0
NC_029518.1	55806897	55807450	+	0	0
NC_029518.1	55822145	55822348	+	0	0
NC_029518.1	55822390	55822560	-	0	0
NC_029518.1	55824143	55824925	-	0	0
NC_029518.1	55841779	55841831	+	0	0
NC_029518.1	55873935	55874661	+	0	0
NC_029518.1	55905610	55906160	+	0	0
NC_029518.1	55929938	55929989	+	0	0
NC_029518.1	55930652	55930690	+	0	0
NC_029518.1	55964174	55964570	+	0	0
NC_029518.1	55964949	55965341	+	0	0
NC_029518.1	55980029	55980081	-	0	0
NC_029518.1	56008426	56008505	+	0	0
NC_029518.1	56011043	56012039	+	0	0
NC_029518.1	56031312	56031346	-	0	0
NC_029518.1	56045632	56045789	-	0	0
NC_029518.1	56060608	56061220	-	0	0
NC_029518.1	56064817	56064872	-	0	0
NC_029518.1	56066428	56066479	+	0	0
NC_029518.1	56160661	56160714	-	0	0
NC_029518.1	56176285	56176562	-	0	0
NC_029518.1	56185168	56187008	-	0	0
NC_029518.1	56200027	56200070	-	0	0
NC_029518.1	56227954	56228048	+	0	0
NC_029518.1	56234792	56235276	-	0	0
NC_029518.1	56236137	56236590	+	0	0
NC_029518.1	56243760	56244118	-	0	0
NC_029518.1	56244788	56245184	-	0	0
NC_029518.1	56248959	56249112	-	0	0
NC_029518.1	56255450	56256005	-	0	0
NC_029518.1	56277333	56277401	-	0	0
NC_029518.1	56297748	56297805	-	0	0
NC_029518.1	56302101	56302514	-	0	0
NC_029518.1	56305699	56305805	+	0	0
NC_029518.1	56308396	56309210	+	0	0
NC_029518.1	56340703	56340804	+	0	0
NC_029518.1	56363980	56364348	-	0	0
NC_029518.1	56366035	56366071	-	0	0
NC_029518.1	56393478	56393538	-	0	0
NC_029518.1	56397632	56397838	+	0	0
NC_029518.1	56421537	56421817	-	0	0
NC_029518.1	56422682	56422890	-	0	0
NC_029518.1	56452414	56452715	+	0	0
NC_029518.1	56454417	56454956	+	0	0
NC_029518.1	56455739	56455786	+	0	0
NC_029518.1	56471954	56471993	-	0	0
NC_029518.1	56476670	56476726	+	0	0
NC_029518.1	56487177	56487362	+	0	0
NC_029518.1	56487511	56487681	-	0	0
NC_029518.1	56541183	56541252	+	0	0
NC_029518.1	56544473	56544593	+	0	0
NC_029518.1	56544640	56545086	+	0	0
NC_029518.1	56555451	56555569	+	0	0
NC_029518.1	56557189	56558031	+	0	0
NC_029518.1	56558052	56559354	+	0	0
NC_029518.1	56565358	56565721	+	0	0
NC_029518.1	56594274	56594318	-	0	0
NC_029518.1	56595152	56595245	-	0	0
NC_029518.1	56597817	56597913	+	0	0
NC_029518.1	56598019	56598427	-	0	0
NC_029518.1	56609387	56610191	-	0	0
NC_029518.1	56612964	56613298	-	0	0
NC_029518.1	56616467	56616774	-	0	0
NC_029518.1	56634741	56635044	+	0	0
NC_029518.1	56651542	56651629	+	0	0
NC_029518.1	56660618	56660706	+	0	0
NC_029518.1	56661969	56662317	+	0	0
NC_029518.1	56676926	56676993	+	0	0
NC_029518.1	56680451	56680946	+	0	0
NC_029518.1	56688270	56688365	+	0	0
NC_029518.1	56705380	56705715	-	0	0
NC_029518.1	56706564	56707126	+	0	0
NC_029518.1	56746139	56746668	-	0	0
NC_029518.1	56783964	56784141	+	0	0
NC_029518.1	56784175	56784353	+	0	0
NC_029518.1	56788340	56788424	-	0	0
NC_029518.1	56788915	56789188	-	0	0
NC_029518.1	56800866	56800981	-	0	0
NC_029518.1	56862177	56862414	-	0	0
NC_029518.1	56871798	56871872	+	0	0
NC_029518.1	56928811	56928952	-	0	0
NC_029518.1	56929220	56929301	+	0	0
NC_029518.1	56966495	56966608	+	0	0
NC_029518.1	56978288	56978346	-	0	0
NC_029518.1	56991974	56992082	-	0	0
NC_029518.1	57013736	57013848	+	0	0
NC_029518.1	57017609	57017689	-	0	0
NC_029518.1	57031236	57032267	+	0	0
NC_029518.1	57092041	57092234	+	0	0
NC_029518.1	57092388	57092436	-	0	0
NC_029518.1	57136249	57136475	-	0	0
NC_029518.1	57144211	57144416	+	0	0
NC_029518.1	57188170	57188372	-	0	0
NC_029518.1	57188481	57188598	-	0	0
NC_029518.1	57188762	57188819	-	0	0
NC_029518.1	57202707	57203079	+	0	0
NC_029518.1	57221644	57222105	+	0	0
NC_029518.1	57229436	57229554	+	0	0
NC_029518.1	57294064	57294401	-	0	0
NC_029518.1	57303054	57303364	-	0	0
NC_029518.1	57311557	57311814	-	0	0
NC_029518.1	57311857	57312829	+	0	0
NC_029518.1	57318130	57318401	-	0	0
NC_029518.1	57323118	57323250	+	0	0
NC_029518.1	57336908	57337446	+	0	0
NC_029518.1	57346562	57347067	-	0	0
NC_029518.1	57359480	57359554	+	0	0
NC_029518.1	57374428	57374682	-	0	0
NC_029518.1	57387544	57387612	+	0	0
NC_029518.1	57394200	57394338	+	0	0
NC_029518.1	57402486	57402977	+	0	0
NC_029518.1	57406844	57406961	-	0	0
NC_029518.1	57411770	57412064	+	0	0
NC_029518.1	57419707	57419753	+	0	0
NC_029518.1	57429843	57429962	-	0	0
NC_029518.1	57443480	57443757	-	0	0
NC_029518.1	57449880	57450048	-	0	0
NC_029518.1	57450078	57450195	+	0	0
NC_029518.1	57468176	57468700	+	0	0
NC_029518.1	57476050	57476142	-	0	0
NC_029518.1	57514139	57514495	-	0	0
NC_029518.1	57520881	57521129	+	0	0
NC_029518.1	57549603	57549974	+	0	0
NC_029518.1	57554005	57554138	+	0	0
NC_029518.1	57571826	57571899	-	0	0
NC_029518.1	57627650	57627744	-	0	0
NC_029518.1	57627850	57628073	-	0	0
NC_029518.1	57629358	57629448	-	0	0
NC_029518.1	57633169	57633421	+	0	0
NC_029518.1	57637877	57638399	+	0	0
NC_029518.1	57722025	57722439	-	0	0
NC_029518.1	57726001	57726205	+	0	0
NC_029518.1	57737755	57738138	-	0	0
NC_029518.1	57758445	57758729	+	0	0
NC_029518.1	57815154	57815205	+	0	0
NC_029518.1	57819291	57819488	+	0	0
NC_029518.1	57832980	57833573	+	0	0
NC_029518.1	57836261	57836362	-	0	0
NC_029518.1	57836435	57836696	-	0	0
NC_029518.1	57838433	57838488	+	0	0
NC_029518.1	57881828	57881997	+	0	0
NC_029518.1	57886596	57886857	-	0	0
NC_029518.1	57974860	57974949	+	0	0
NC_029518.1	57979983	57980081	-	0	0
NC_029518.1	57994292	57994353	+	0	0
NC_029518.1	57994708	57995238	+	0	0
NC_029518.1	57995415	57995727	+	0	0
NC_029518.1	57998287	57998356	-	0	0
NC_029518.1	57998649	57998836	-	0	0
NC_029518.1	58019145	58019203	-	0	0
NC_029518.1	58030698	58030754	+	0	0
NC_029518.1	58031714	58032061	+	0	0
NC_029518.1	58048374	58048475	+	0	0
NC_029518.1	58050056	58050488	+	0	0
NC_029518.1	58050606	58050906	-	0	0
NC_029518.1	58066278	58066384	+	0	0
NC_029518.1	58071144	58071338	+	0	0
NC_029518.1	58072528	58073060	+	0	0
NC_029518.1	58130739	58130826	+	0	0
NC_029518.1	58158424	58158807	+	0	0
NC_029518.1	58174424	58174552	+	0	0
NC_029518.1	58185154	58185191	+	0	0
NC_029518.1	58213829	58213914	+	0	0
NC_029518.1	58237443	58237552	+	0	0
NC_029518.1	58238733	58238908	+	0	0
NC_029518.1	58240791	58240889	-	0	0
NC_029518.1	58241854	58241942	+	0	0
NC_029518.1	58275074	58275205	+	0	0
NC_029518.1	58287835	58288033	+	0	0
NC_029518.1	58290057	58290219	-	0	0
NC_029518.1	58298309	58298498	-	0	0
NC_029518.1	58319053	58319295	+	0	0
NC_029518.1	58341918	58342199	-	0	0
NC_029518.1	58354307	58354534	+	0	0
NC_029518.1	58370794	58370831	-	0	0
NC_029518.1	58372028	58372365	+	0	0
NC_029518.1	58379328	58379393	-	0	0
NC_029518.1	58381164	58381648	+	0	0
NC_029518.1	58394891	58395097	-	0	0
NC_029518.1	58404505	58404745	-	0	0
NC_029518.1	58420916	58421220	+	0	0
NC_029518.1	58428194	58428264	+	0	0
NC_029518.1	58435244	58435622	+	0	0
NC_029518.1	58471886	58472379	+	0	0
NC_029518.1	58473993	58474229	-	0	0
NC_029518.1	58475575	58475590	+	0	0
NC_029518.1	58477114	58477180	+	0	0
NC_029518.1	58486536	58487083	+	0	0
NC_029518.1	58487392	58487761	+	0	0
NC_029518.1	58492787	58492973	+	0	0
NC_029518.1	58496100	58496735	+	0	0
NC_029518.1	58498373	58498547	-	0	0
NC_029518.1	58511716	58512308	-	0	0
NC_029518.1	58514049	58514193	+	0	0
NC_029518.1	58531423	58531504	+	0	0
NC_029518.1	58532890	58533531	-	0	0
NC_029518.1	58560312	58560753	-	0	0
NC_029518.1	58571025	58571345	-	0	0
NC_029518.1	58586223	58586877	-	0	0
NC_029518.1	58587288	58587490	-	0	0
NC_029518.1	58587502	58587648	-	0	0
NC_029518.1	58591473	58591627	-	0	0
NC_029518.1	58591649	58591885	-	0	0
NC_029518.1	58605552	58605616	+	0	0
NC_029518.1	58631260	58631558	+	0	0
NC_029518.1	58643776	58644103	+	0	0
NC_029518.1	58644128	58644475	-	0	0
NC_029518.1	58644718	58644837	+	0	0
NC_029518.1	58648950	58649005	+	0	0
NC_029518.1	58649569	58649694	-	0	0
NC_029518.1	58655248	58655301	+	0	0
NC_029518.1	58657514	58658133	+	0	0
NC_029518.1	58661127	58661188	+	0	0
NC_029518.1	58677431	58677612	+	0	0
NC_029518.1	58685093	58685174	+	0	0
NC_029518.1	58688113	58688368	-	0	0
NC_029518.1	58689444	58689634	+	0	0
NC_029518.1	58689783	58689895	+	0	0
NC_029518.1	58691235	58691468	-	0	0
NC_029518.1	58692578	58692952	+	0	0
NC_029518.1	58716799	58716881	+	0	0
NC_029518.1	58720316	58720375	+	0	0
NC_029518.1	58732043	58732161	+	0	0
NC_029518.1	58733117	58733659	+	0	0
NC_029518.1	58735352	58735671	-	0	0
NC_029518.1	58742463	58742577	+	0	0
NC_029518.1	58773776	58774291	-	0	0
NC_029518.1	58777997	58778072	+	0	0
NC_029518.1	58780814	58781126	+	0	0
NC_029518.1	58815843	58816162	+	0	0
NC_029518.1	58823167	58823784	-	0	0
NC_029518.1	58848732	58848980	+	0	0
NC_029518.1	58856672	58856910	-	0	0
NC_029518.1	58896157	58896204	+	0	0
NC_029518.1	58912480	58912564	+	0	0
NC_029518.1	58920962	58921147	+	0	0
NC_029518.1	58937690	58937970	+	0	0
NC_029518.1	58940239	58940357	+	0	0
NC_029518.1	58953315	58953736	-	0	0
NC_029518.1	58997202	58998292	+	0	0
NC_029518.1	59004425	59004511	+	0	0
NC_029518.1	59020807	59020844	-	0	0
NC_029518.1	59056563	59056657	-	0	0
NC_029518.1	59059549	59059627	+	0	0
NC_029518.1	59062865	59063097	-	0	0
NC_029518.1	59068851	59068956	-	0	0
NC_029518.1	59088219	59088399	+	0	0
NC_029518.1	59090137	59090169	-	0	0
NC_029518.1	59115696	59115729	-	0	0
NC_029518.1	59118358	59118631	-	0	0
NC_029518.1	59141164	59141188	-	0	0
NC_029518.1	59146500	59147090	+	0	0
NC_029518.1	59188853	59188927	-	0	0
NC_029518.1	59195510	59195585	-	0	0
NC_029518.1	59210798	59210847	+	0	0
NC_029518.1	59262003	59262047	+	0	0
NC_029518.1	59265559	59265627	-	0	0
NC_029518.1	59303668	59303918	+	0	0
NC_029518.1	59304327	59304378	+	0	0
NC_029518.1	59304396	59304480	+	0	0
NC_029518.1	59305009	59305134	+	0	0
NC_029518.1	59306658	59306760	+	0	0
NC_029518.1	59320908	59321042	-	0	0
NC_029518.1	59326173	59326322	+	0	0
NC_029518.1	59330084	59330436	-	0	0
NC_029518.1	59331885	59331960	-	0	0
NC_029518.1	59339153	59339656	-	0	0
NC_029518.1	59378040	59378399	+	0	0
NC_029518.1	59400276	59400534	-	0	0
NC_029518.1	59435997	59436268	+	0	0
NC_029518.1	59436643	59436890	-	0	0
NC_029518.1	59440699	59440765	+	0	0
NC_029518.1	59446597	59446678	-	0	0
NC_029518.1	59455173	59455692	-	0	0
NC_029518.1	59471827	59472051	-	0	0
NC_029518.1	59475156	59475218	-	0	0
NC_029518.1	59489769	59490008	-	0	0
NC_029518.1	59491986	59492032	+	0	0
NC_029518.1	59493555	59493612	-	0	0
NC_029518.1	59494810	59495404	+	0	0
NC_029518.1	59507200	59507583	+	0	0
NC_029518.1	59587427	59587846	-	0	0
NC_029518.1	59588436	59588890	-	0	0
NC_029518.1	59635506	59636017	+	0	0
NC_029518.1	59640675	59640773	+	0	0
NC_029518.1	59672639	59672931	-	0	0
NC_029518.1	59695435	59697927	+	0	0
NC_029518.1	59760816	59760882	-	0	0
NC_029518.1	59772744	59772791	+	0	0
NC_029518.1	59789832	59790033	+	0	0
NC_029518.1	59809136	59809324	-	0	0
NC_029518.1	59968855	59968953	-	0	0
NC_029518.1	59969071	59969135	+	0	0
NC_029518.1	60038285	60038789	+	0	0
NC_029518.1	60052425	60052538	-	0	0
NC_029518.1	60054857	60055159	-	0	0
NC_029518.1	60058459	60058610	+	0	0
NC_029518.1	60060915	60060953	+	0	0
NC_029518.1	60062445	60062624	+	0	0
NC_029518.1	60066357	60066550	+	0	0
NC_029518.1	60068290	60068449	+	0	0
NC_029518.1	60075953	60076143	+	0	0
NC_029518.1	60083669	60083837	+	0	0
NC_029518.1	60123422	60123794	+	0	0
NC_029518.1	60136662	60136988	-	0	0
NC_029518.1	60160186	60160332	+	0	0
NC_029518.1	60177034	60177297	-	0	0
NC_029518.1	60177340	60177471	-	0	0
NC_029518.1	60177710	60178025	+	0	0
NC_029518.1	60200034	60200077	+	0	0
NC_029518.1	60216133	60216262	+	0	0
NC_029518.1	60222945	60223286	-	0	0
NC_029518.1	60250372	60250421	-	0	0
NC_029518.1	60255249	60255405	-	0	0
NC_029518.1	60266430	60266482	+	0	0
NC_029518.1	60279275	60279747	+	0	0
NC_029518.1	60365314	60365647	+	0	0
NC_029518.1	60368744	60368773	-	0	0
NC_029518.1	60375658	60375696	+	0	0
NC_029518.1	60390330	60390402	-	0	0
NC_029518.1	60392208	60392531	-	0	0
NC_029518.1	60411516	60411576	-	0	0
NC_029518.1	60423409	60423428	-	0	0
NC_029518.1	60442019	60442387	+	0	0
NC_029518.1	60457990	60458103	-	0	0
NC_029518.1	60464393	60464447	+	0	0
NC_029518.1	60485436	60485477	-	0	0
NC_029518.1	60522310	60523060	+	0	0
NC_029518.1	60533185	60533248	-	0	0
NC_029518.1	60537309	60537386	+	0	0
NC_029518.1	60576697	60576856	+	0	0
NC_029518.1	60611326	60611356	-	0	0
NC_029518.1	60652885	60652927	-	0	0
NC_029518.1	60690374	60691150	+	0	0
NC_029518.1	60734954	60735264	+	0	0
NC_029518.1	60759736	60759788	+	0	0
NC_029518.1	60772711	60772966	+	0	0
NC_029518.1	60780578	60780789	+	0	0
NC_029518.1	60786681	60786817	-	0	0
NC_029518.1	60791738	60791780	-	0	0
NC_029518.1	60815942	60816058	-	0	0
NC_029518.1	60822000	60822137	+	0	0
NC_029518.1	60855948	60856049	-	0	0
NC_029518.1	60858961	60859009	+	0	0
NC_029518.1	60867901	60868282	+	0	0
NC_029518.1	60881992	60882096	-	0	0
NC_029518.1	60955645	60956142	+	0	0
NC_029518.1	60989430	60989578	-	0	0
NC_029518.1	61032815	61032860	+	0	0
NC_029518.1	61051564	61051705	+	0	0
NC_029518.1	61093007	61093513	+	0	0
NC_029518.1	61129857	61130181	+	0	0
NC_029518.1	61149874	61149915	+	0	0
NC_029518.1	61158713	61159058	+	0	0
NC_029518.1	61213437	61213480	-	0	0
NC_029518.1	61216495	61216533	+	0	0
NC_029518.1	61273180	61273306	-	0	0
NC_029518.1	61282621	61282764	-	0	0
NC_029518.1	61327937	61327967	+	0	0
NC_029518.1	61344458	61344839	+	0	0
NC_029518.1	61366127	61366322	+	0	0
NC_029518.1	61367939	61368054	-	0	0
NC_029518.1	61369683	61369908	-	0	0
NC_029518.1	61374033	61374458	+	0	0
NC_029518.1	61374727	61375182	+	0	0
NC_029518.1	61423917	61423935	+	0	0
NC_029518.1	61465369	61465451	-	0	0
NC_029518.1	61475384	61475719	+	0	0
NC_029518.1	61494322	61494635	+	0	0
NC_029518.1	61519706	61520006	+	0	0
NC_029518.1	61537110	61537473	+	0	0
NC_029518.1	61573886	61574460	+	0	0
NC_029518.1	61582679	61582728	-	0	0
NC_029518.1	61587015	61587055	+	0	0
NC_029518.1	61589523	61589728	+	0	0
NC_029518.1	61601936	61601981	+	0	0
NC_029518.1	61652183	61652246	+	0	0
NC_029518.1	61743162	61743221	+	0	0
NC_029518.1	61756360	61756478	+	0	0
NC_029518.1	61782091	61782184	-	0	0
NC_029518.1	61783198	61783941	+	0	0
NC_029518.1	61783983	61784092	-	0	0
NC_029518.1	61784688	61784818	+	0	0
NC_029518.1	61801943	61807968	+	0	0
NC_029518.1	61808291	61808337	+	0	0
NC_029518.1	61881397	61881652	-	0	0
NC_029518.1	61890195	61890531	+	0	0
NC_029518.1	61903228	61903452	-	0	0
NC_029518.1	61920245	61920531	+	0	0
NC_029518.1	61989703	61989744	-	0	0
NC_029518.1	62000022	62000094	-	0	0
NC_029518.1	62018179	62018515	+	0	0
NC_029518.1	62027355	62027470	-	0	0
NC_029518.1	62088084	62088499	+	0	0
NC_029518.1	62129581	62129616	-	0	0
NC_029518.1	62140096	62140218	+	0	0
NC_029518.1	62149884	62149968	+	0	0
NC_029518.1	62207143	62207411	+	0	0
NC_029518.1	62226192	62226245	-	0	0
NC_029518.1	62240578	62240643	+	0	0
NC_029518.1	62257210	62257575	+	0	0
NC_029518.1	62269562	62269804	+	0	0
NC_029518.1	62300688	62300936	+	0	0
NC_029518.1	62372509	62372592	-	0	0
NC_029518.1	62394628	62395330	-	0	0
NC_029518.1	62416740	62417098	-	0	0
NC_029518.1	62508015	62508199	+	0	0
NC_029518.1	62540058	62540196	+	0	0
NC_029518.1	62568867	62569193	-	0	0
NC_029518.1	62629399	62629440	-	0	0
NC_029518.1	62631121	62631194	+	0	0
NC_029518.1	62645681	62645796	+	0	0
NC_029518.1	62646887	62646982	-	0	0
NC_029518.1	62657633	62657717	+	0	0
NC_029518.1	62681120	62681201	-	0	0
NC_029518.1	62734067	62734212	+	0	0
NC_029518.1	62735983	62736246	-	0	0
NC_029518.1	62736969	62737053	+	0	0
NC_029518.1	62737261	62737918	+	0	0
NC_029518.1	62738453	62738601	+	0	0
NC_029518.1	62771267	62771615	+	0	0
NC_029518.1	62782755	62782996	+	0	0
NC_029518.1	62811776	62812090	+	0	0
NC_029518.1	62812115	62812328	-	0	0
NC_029518.1	62862348	62862389	+	0	0
NC_029518.1	62931688	62935041	+	0	0
NC_029518.1	62935090	62935150	+	0	0
NC_029518.1	62935705	62936279	+	0	0
NC_029518.1	62936395	62936828	+	0	0
NC_029518.1	62943091	62943189	+	0	0
NC_029518.1	62966656	62966967	+	0	0
NC_029518.1	62986631	62986999	+	0	0
NC_029518.1	62990000	62990108	+	0	0
NC_029518.1	62991365	62991557	+	0	0
NC_029518.1	62997093	62997104	-	0	0
NC_029518.1	62998663	62999176	-	0	0
NC_029518.1	63004323	63004450	+	0	0
NC_029518.1	63008282	63008331	+	0	0
NC_029518.1	63040492	63040564	+	0	0
NC_029518.1	63043218	63043626	-	0	0
NC_029518.1	63058295	63058708	-	0	0
NC_029518.1	63059561	63059825	-	0	0
NC_029518.1	63067661	63068219	+	0	0
NC_029518.1	63073976	63074534	+	0	0
NC_029518.1	63084845	63085425	-	0	0
NC_029518.1	63086762	63086829	-	0	0
NC_029518.1	63088645	63088766	-	0	0
NC_029518.1	63098352	63099211	-	0	0
NC_029518.1	63107064	63107252	-	0	0
NC_029518.1	63148891	63149020	-	0	0
NC_029518.1	63160717	63160901	+	0	0
NC_029518.1	63162081	63162436	+	0	0
NC_029518.1	63187966	63188100	+	0	0
NC_029518.1	63214375	63214840	+	0	0
NC_029518.1	63220308	63220565	-	0	0
NC_029518.1	63227643	63227688	-	0	0
NC_029518.1	63233431	63234246	+	0	0
NC_029518.1	63245975	63246529	+	0	0
NC_029518.1	63248161	63248311	+	0	0
NC_029518.1	63248353	63248917	+	0	0
NC_029518.1	63264780	63265371	+	0	0
NC_029518.1	63265551	63265747	+	0	0
NC_029518.1	63270596	63270988	+	0	0
NC_029518.1	63272216	63273680	+	0	0
NC_029518.1	63279926	63280335	+	0	0
NC_029518.1	63283450	63284224	+	0	0
NC_029518.1	63312865	63313009	+	0	0
NC_029518.1	63315856	63315969	+	0	0
NC_029518.1	63316372	63316405	+	0	0
NC_029518.1	63322683	63322751	+	0	0
NC_029518.1	63333179	63333255	+	0	0
NC_029518.1	63357989	63358139	+	0	0
NC_029518.1	63359000	63359292	+	0	0
NC_029518.1	63359596	63359827	+	0	0
NC_029518.1	63372137	63372290	+	0	0
NC_029518.1	63374303	63375543	+	0	0
NC_029518.1	63384070	63384808	+	0	0
NC_029518.1	63403869	63404001	-	0	0
NC_029518.1	63421908	63422787	+	0	0
NC_029518.1	63427234	63427823	+	0	0
NC_029518.1	63429189	63429341	-	0	0
NC_029518.1	63429383	63429985	+	0	0
NC_029518.1	63433481	63433510	+	0	0
NC_029518.1	63434382	63435698	-	0	0
NC_029518.1	63437547	63437611	-	0	0
NC_029518.1	63451946	63452015	+	0	0
NC_029518.1	63452917	63453130	+	0	0
NC_029518.1	63454688	63454950	-	0	0
NC_029518.1	63466572	63467155	+	0	0
NC_029518.1	63479139	63479244	+	0	0
NC_029518.1	63484265	63484836	-	0	0
NC_029518.1	63484942	63485010	-	0	0
NC_029518.1	63487550	63488269	+	0	0
NC_029518.1	63491678	63492195	-	0	0
NC_029518.1	63512046	63512345	-	0	0
NC_029518.1	63522337	63523649	+	0	0
NC_029518.1	63523707	63525071	+	0	0
NC_029518.1	63533379	63533657	+	0	0
NC_029518.1	63533678	63533860	+	0	0
NC_029518.1	63537516	63537877	+	0	0
NC_029518.1	63542716	63542996	+	0	0
NC_029518.1	63543105	63543544	+	0	0
NC_029518.1	63547359	63547502	+	0	0
NC_029518.1	63548443	63548516	-	0	0
NC_029518.1	63548758	63548932	-	0	0
NC_029518.1	63549066	63549150	-	0	0
NC_029518.1	63565856	63566341	-	0	0
NC_029518.1	63569762	63569841	-	0	0
NC_029518.1	63574978	63575024	-	0	0
NC_029518.1	63583756	63583910	+	0	0
NC_029518.1	63591716	63591731	-	0	0
NC_029518.1	63594355	63594437	+	0	0
NC_029518.1	63595827	63595878	-	0	0
NC_029518.1	63614666	63614938	+	0	0
NC_029518.1	63615381	63616365	+	0	0
NC_029518.1	63617769	63618732	-	0	0
NC_029518.1	63624957	63625033	-	0	0
NC_029518.1	63641534	63641748	-	0	0
NC_029518.1	63644901	63645392	-	0	0
NC_029518.1	63646440	63646913	+	0	0
NC_029518.1	63646933	63647388	+	0	0
NC_029518.1	63661715	63661978	+	0	0
NC_029518.1	63664933	63664992	+	0	0
NC_029518.1	63670707	63670762	-	0	0
NC_029518.1	63676577	63676712	-	0	0
NC_029518.1	63676730	63677077	-	0	0
NC_029518.1	63682604	63682915	-	0	0
NC_029518.1	63686328	63686430	-	0	0
NC_029518.1	63688027	63688309	+	0	0
NC_029518.1	63690894	63691025	+	0	0
NC_029518.1	63693254	63693314	+	0	0
NC_029518.1	63705795	63705966	-	0	0
NC_029518.1	63706187	63706299	+	0	0
NC_029518.1	63712944	63713009	-	0	0
NC_029518.1	63714595	63714813	-	0	0
NC_029518.1	63717918	63718388	-	0	0
NC_029518.1	63718494	63718775	-	0	0
NC_029518.1	63719438	63719546	+	0	0
NC_029518.1	63720577	63720625	-	0	0
NC_029518.1	63730153	63730726	-	0	0
NC_029518.1	63739413	63740116	-	0	0
NC_029518.1	63741454	63741518	-	0	0
NC_029518.1	63750392	63751007	+	0	0
NC_029518.1	63753878	63754317	+	0	0
NC_029518.1	63754739	63754991	-	0	0
NC_029518.1	63755984	63756136	+	0	0
NC_029518.1	63762270	63762522	-	0	0
NC_029518.1	63762615	63762823	-	0	0
NC_029518.1	63764014	63764604	+	0	0
NC_029518.1	63766327	63766831	+	0	0
NC_029518.1	63768209	63768332	-	0	0
NC_029518.1	63768345	63768515	-	0	0
NC_029518.1	63807261	63807354	+	0	0
NC_029518.1	63807538	63807743	+	0	0
NC_029518.1	63821230	63821542	+	0	0
NC_029518.1	63821638	63822107	+	0	0
NC_029518.1	63841503	63841537	-	0	0
NC_029518.1	63845954	63846112	+	0	0
NC_029518.1	63854273	63854387	+	0	0
NC_029518.1	63854792	63854882	+	0	0
NC_029518.1	63864442	63864551	+	0	0
NC_029518.1	63880956	63881039	+	0	0
NC_029518.1	63886153	63886225	+	0	0
NC_029518.1	63896828	63897200	-	0	0
NC_029518.1	63898610	63898673	-	0	0
NC_029518.1	63904003	63904073	-	0	0
NC_029518.1	63909311	63909369	+	0	0
NC_029518.1	63909652	63909711	-	0	0
NC_029518.1	63916756	63916842	+	0	0
NC_029518.1	63918040	63918535	-	0	0
NC_029518.1	63932469	63932540	+	0	0
NC_029518.1	63934288	63934355	+	0	0
NC_029518.1	63951363	63951864	-	0	0
NC_029518.1	63957774	63958258	-	0	0
NC_029518.1	63975582	63975615	+	0	0
NC_029518.1	63977793	63977891	-	0	0
NC_029518.1	63999955	64000001	+	0	0
NC_029518.1	64008577	64008633	-	0	0
NC_029518.1	64021540	64021692	+	0	0
NC_029518.1	64032198	64033059	+	0	0
NC_029518.1	64041619	64042038	+	0	0
NC_029518.1	64053338	64054324	-	0	0
NC_029518.1	64060549	64060740	+	0	0
NC_029518.1	64060786	64061130	-	0	0
NC_029518.1	64075288	64075622	-	0	0
NC_029518.1	64076390	64076818	-	0	0
NC_029518.1	64092017	64092068	+	0	0
NC_029518.1	64092794	64092890	+	0	0
NC_029518.1	64092941	64093134	+	0	0
NC_029518.1	64103085	64103141	+	0	0
NC_029518.1	64125700	64125755	+	0	0
NC_029518.1	64165567	64165714	-	0	0
NC_029518.1	64176552	64176907	-	0	0
NC_029518.1	64177939	64178512	+	0	0
NC_029518.1	64185499	64185854	-	0	0
NC_029518.1	64186886	64187459	+	0	0
NC_029518.1	64194755	64195046	-	0	0
NC_029518.1	64199724	64200315	+	0	0
NC_029518.1	64204404	64204568	-	0	0
NC_029518.1	64204661	64204734	+	0	0
NC_029518.1	64214307	64215071	+	0	0
NC_029518.1	64224439	64224809	+	0	0
NC_029518.1	64228400	64228617	-	0	0
NC_029518.1	64242962	64243087	-	0	0
NC_029518.1	64259053	64259657	+	0	0
NC_029518.1	64265388	64265713	+	0	0
NC_029518.1	64266056	64266237	+	0	0
NC_029518.1	64266375	64266537	+	0	0
NC_029518.1	64269669	64269769	+	0	0
NC_029518.1	64270243	64270371	-	0	0
NC_029518.1	64270508	64270962	-	0	0
NC_029518.1	64290445	64290802	+	0	0
NC_029518.1	64290818	64290941	-	0	0
NC_029518.1	64305306	64305349	-	0	0
NC_029518.1	64323036	64323084	+	0	0
NC_029518.1	64331413	64331833	+	0	0
NC_029518.1	64335130	64335696	-	0	0
NC_029518.1	64346347	64346693	+	0	0
NC_029518.1	64362248	64362492	+	0	0
NC_029518.1	64365882	64365988	+	0	0
NC_029518.1	64440554	64441236	+	0	0
NC_029518.1	64464212	64464279	-	0	0
NC_029518.1	64495020	64495105	+	0	0
NC_029518.1	64540646	64540937	+	0	0
NC_029518.1	64545498	64545574	+	0	0
NC_029518.1	64553655	64554259	-	0	0
NC_029518.1	64582425	64582604	-	0	0
NC_029518.1	64597487	64597566	-	0	0
NC_029518.1	64599095	64599199	+	0	0
NC_029518.1	64636872	64636973	+	0	0
NC_029518.1	64641252	64641601	+	0	0
NC_029518.1	64643235	64643761	-	0	0
NC_029518.1	64676033	64676625	-	0	0
NC_029518.1	64684594	64684906	-	0	0
NC_029518.1	64691699	64692070	+	0	0
NC_029518.1	64716378	64716460	+	0	0
NC_029518.1	64726605	64726654	-	0	0
NC_029518.1	64732536	64733072	-	0	0
NC_029518.1	64734371	64734496	-	0	0
NC_029518.1	64734591	64734719	+	0	0
NC_029518.1	64746749	64747275	-	0	0
NC_029518.1	64750755	64750810	-	0	0
NC_029518.1	64768075	64768437	-	0	0
NC_029518.1	64774407	64774895	-	0	0
NC_029518.1	64778891	64779205	-	0	0
NC_029518.1	64795343	64795581	-	0	0
NC_029518.1	64801767	64801833	-	0	0
NC_029518.1	64810505	64810606	+	0	0
NC_029518.1	64818037	64818093	+	0	0
NC_029518.1	64821332	64821403	-	0	0
NC_029518.1	64833826	64833901	+	0	0
NC_029518.1	64859198	64859690	+	0	0
NC_029518.1	64903468	64904039	+	0	0
NC_029518.1	64912061	64912410	+	0	0
NC_029518.1	64913435	64913508	+	0	0
NC_029518.1	64926063	64926293	-	0	0
NC_029518.1	64930899	64931040	-	0	0
NC_029518.1	64931278	64931543	-	0	0
NC_029518.1	64934863	64935070	-	0	0
NC_029518.1	64944495	64944768	+	0	0
NC_029518.1	64971038	64971107	-	0	0
NC_029518.1	65033204	65033320	-	0	0
NC_029518.1	65056112	65056876	+	0	0
NC_029518.1	65079261	65079559	-	0	0
NC_029518.1	65083289	65083574	+	0	0
NC_029518.1	65091873	65092030	+	0	0
NC_029518.1	65101695	65101708	-	0	0
NC_029518.1	65106428	65106545	-	0	0
NC_029518.1	65138018	65138079	+	0	0
NC_029518.1	65140921	65141125	+	0	0
NC_029518.1	65148694	65148727	-	0	0
NC_029518.1	65161558	65161695	+	0	0
NC_029518.1	65207287	65207390	+	0	0
NC_029518.1	65235317	65235366	-	0	0
NC_029518.1	65240403	65240570	+	0	0
NC_029518.1	65284183	65284227	-	0	0
NC_029518.1	65326871	65327191	+	0	0
NC_029518.1	65329890	65329931	-	0	0
NC_029518.1	65379352	65379516	+	0	0
NC_029518.1	65390338	65390393	-	0	0
NC_029518.1	65412838	65412952	+	0	0
NC_029518.1	65424594	65424609	-	0	0
NC_029518.1	65447470	65447654	-	0	0
NC_029518.1	65448339	65448375	+	0	0
NC_029518.1	65469282	65469507	+	0	0
NC_029518.1	65491198	65491488	+	0	0
NC_029518.1	65494262	65494456	-	0	0
NC_029518.1	65496531	65497099	-	0	0
NC_029518.1	65497152	65497423	-	0	0
NC_029518.1	65497530	65498252	+	0	0
NC_029518.1	65507557	65507614	-	0	0
NC_029518.1	65528278	65528535	-	0	0
NC_029518.1	65531642	65531816	-	0	0
NC_029518.1	65562481	65562652	+	0	0
NC_029518.1	65563911	65563944	-	0	0
NC_029518.1	65582089	65582228	+	0	0
NC_029518.1	65588398	65588447	+	0	0
NC_029518.1	65650539	65651136	+	0	0
NC_029518.1	65722545	65723121	+	0	0
NC_029518.1	65725309	65725473	-	0	0
NC_029518.1	65728841	65728937	+	0	0
NC_029518.1	65730640	65730953	+	0	0
NC_029518.1	65746821	65747406	-	0	0
NC_029518.1	65816915	65817212	+	0	0
NC_029518.1	65854150	65855098	-	0	0
NC_029518.1	65865983	65866460	+	0	0
NC_029518.1	65886354	65886733	-	0	0
NC_029518.1	65886806	65886989	-	0	0
NC_029518.1	65958463	65958509	-	0	0
NC_029518.1	65975065	65975366	+	0	0
NC_029518.1	66063245	66063589	+	0	0
NC_029518.1	66065447	66065485	+	0	0
NC_029518.1	66076226	66076283	-	0	0
NC_029518.1	66098124	66098172	-	0	0
NC_029518.1	66122306	66122767	-	0	0
NC_029518.1	66151393	66151448	-	0	0
NC_029518.1	66164343	66164602	+	0	0
NC_029518.1	66165635	66165767	-	0	0
NC_029518.1	66166163	66166472	-	0	0
NC_029518.1	66166631	66166798	-	0	0
NC_029518.1	66223918	66224600	+	0	0
NC_029518.1	66226075	66226560	-	0	0
NC_029518.1	66226913	66227144	+	0	0
NC_029518.1	66230267	66230458	+	0	0
NC_029518.1	66231668	66231752	+	0	0
NC_029518.1	66241015	66241533	-	0	0
NC_029518.1	66243849	66244038	+	0	0
NC_029518.1	66246253	66246777	-	0	0
NC_029518.1	66247059	66247276	+	0	0
NC_029518.1	66251465	66251577	-	0	0
NC_029518.1	66251588	66252003	-	0	0
NC_029518.1	66259277	66259685	-	0	0
NC_029518.1	66260065	66260693	+	0	0
NC_029518.1	66260914	66261319	-	0	0
NC_029518.1	66264050	66264577	-	0	0
NC_029518.1	66268789	66270422	-	0	0
NC_029518.1	66272223	66272283	-	0	0
NC_029518.1	66295137	66295167	-	0	0
NC_029518.1	66317522	66317609	+	0	0
NC_029518.1	66321494	66321926	-	0	0
NC_029518.1	66342273	66342423	-	0	0
NC_029518.1	66342625	66342970	-	0	0
NC_029518.1	66354103	66354130	+	0	0
NC_029518.1	66369175	66369682	+	0	0
NC_029518.1	66383545	66384140	+	0	0
NC_029518.1	66384182	66384867	+	0	0
NC_029518.1	66384895	66385332	+	0	0
NC_029518.1	66391211	66391619	+	0	0
NC_029518.1	66412480	66412939	+	0	0
NC_029518.1	66416194	66416300	-	0	0
NC_029518.1	66422586	66422653	+	0	0
NC_029518.1	66439062	66439648	+	0	0
NC_029518.1	66448521	66449066	+	0	0
NC_029518.1	66475181	66475249	-	0	0
NC_029518.1	66479873	66479937	+	0	0
NC_029518.1	66487894	66488403	+	0	0
NC_029518.1	66496075	66496673	-	0	0
NC_029518.1	66503409	66503477	+	0	0
NC_029518.1	66507799	66508033	+	0	0
NC_029518.1	66510260	66510540	+	0	0
NC_029518.1	66512252	66513044	+	0	0
NC_029518.1	66525333	66525544	+	0	0
NC_029518.1	66526994	66527350	-	0	0
NC_029518.1	66529721	66529866	-	0	0
NC_029518.1	66529941	66530048	-	0	0
NC_029518.1	66543652	66544217	+	0	0
NC_029518.1	66558214	66558483	+	0	0
NC_029518.1	66576801	66576874	-	0	0
NC_029518.1	66592163	66592239	+	0	0
NC_029518.1	66593995	66594068	-	0	0
NC_029518.1	66595373	66595449	+	0	0
NC_029518.1	66595581	66595747	+	0	0
NC_029518.1	66606024	66606086	-	0	0
NC_029518.1	66619462	66619537	+	0	0
NC_029518.1	66628494	66628766	-	0	0
NC_029518.1	66630917	66631150	+	0	0
NC_029518.1	66631231	66631459	+	0	0
NC_029518.1	66631590	66631694	+	0	0
NC_029518.1	66634728	66635360	+	0	0
NC_029518.1	66636137	66636290	+	0	0
NC_029518.1	66648406	66648969	+	0	0
NC_029518.1	66662064	66662283	+	0	0
NC_029518.1	66669574	66669755	+	0	0
NC_029518.1	66681964	66682164	-	0	0
NC_029518.1	66699799	66699837	-	0	0
NC_029518.1	66705921	66706017	+	0	0
NC_029518.1	66713612	66713789	+	0	0
NC_029518.1	66714402	66714820	+	0	0
NC_029518.1	66724191	66724582	+	0	0
NC_029518.1	66738096	66738877	+	0	0
NC_029518.1	66743493	66743581	+	0	0
NC_029518.1	66743983	66744087	+	0	0
NC_029518.1	66751802	66752303	+	0	0
NC_029518.1	66753809	66754617	+	0	0
NC_029518.1	66759648	66759696	-	0	0
NC_029518.1	66808614	66808734	-	0	0
NC_029518.1	66830376	66830478	-	0	0
NC_029518.1	66837305	66837804	+	0	0
NC_029518.1	66846542	66846638	-	0	0
NC_029518.1	66871448	66872324	+	0	0
NC_029518.1	66876221	66876580	+	0	0
NC_029518.1	66878210	66878314	-	0	0
NC_029518.1	66894613	66894772	+	0	0
NC_029518.1	66909700	66909790	+	0	0
NC_029518.1	66915340	66915843	-	0	0
NC_029518.1	66922209	66922770	-	0	0
NC_029518.1	66935327	66935403	-	0	0
NC_029518.1	66952327	66952433	-	0	0
NC_029518.1	66952919	66953474	+	0	0
NC_029518.1	66957147	66957634	-	0	0
NC_029518.1	66982151	66982297	+	0	0
NC_029518.1	66992214	66992488	+	0	0
NC_029518.1	67033289	67033386	+	0	0
NC_029518.1	67059183	67059461	+	0	0
NC_029518.1	67067894	67068008	+	0	0
NC_029518.1	67069852	67069913	-	0	0
NC_029518.1	67084468	67084512	+	0	0
NC_029518.1	67100752	67101047	-	0	0
NC_029518.1	67114089	67114704	+	0	0
NC_029518.1	67118990	67119102	+	0	0
NC_029518.1	67119893	67119943	+	0	0
NC_029518.1	67120026	67120119	+	0	0
NC_029518.1	67148960	67149418	-	0	0
NC_029518.1	67149603	67149671	-	0	0
NC_029518.1	67159139	67159695	+	0	0
NC_029518.1	67162165	67162658	+	0	0
NC_029518.1	67164031	67165038	+	0	0
NC_029518.1	67176497	67176564	-	0	0
NC_029518.1	67178941	67179059	-	0	0
NC_029518.1	67181904	67182224	+	0	0
NC_029518.1	67184130	67184332	-	0	0
NC_029518.1	67184344	67184531	-	0	0
NC_029518.1	67219453	67219868	+	0	0
NC_029518.1	67222508	67222735	-	0	0
NC_029518.1	67225821	67225878	+	0	0
NC_029518.1	67257548	67257926	-	0	0
NC_029518.1	67271383	67271732	+	0	0
NC_029518.1	67287876	67288020	+	0	0
NC_029518.1	67315325	67315538	+	0	0
NC_029518.1	67315635	67315855	+	0	0
NC_029518.1	67332125	67332196	-	0	0
NC_029518.1	67343674	67343775	-	0	0
NC_029518.1	67358935	67359045	-	0	0
NC_029518.1	67371020	67371080	-	0	0
NC_029518.1	67400618	67400662	+	0	0
NC_029518.1	67402826	67402857	-	0	0
NC_029518.1	67404462	67404761	-	0	0
NC_029518.1	67432860	67432908	-	0	0
NC_029518.1	67432935	67433000	-	0	0
NC_029518.1	67440827	67440933	+	0	0
NC_029518.1	67441823	67441997	+	0	0
NC_029518.1	67443084	67443237	+	0	0
NC_029518.1	67461628	67461727	+	0	0
NC_029518.1	67474326	67474824	+	0	0
NC_029518.1	67480768	67481204	-	0	0
NC_029518.1	67491873	67491916	-	0	0
NC_029518.1	67492227	67492460	-	0	0
NC_029518.1	67499868	67500029	-	0	0
NC_029518.1	67507781	67508243	-	0	0
NC_029518.1	67515512	67515528	-	0	0
NC_029518.1	67532735	67533269	-	0	0
NC_029518.1	67534155	67534669	+	0	0
NC_029518.1	67538599	67538682	+	0	0
NC_029518.1	67559260	67559542	+	0	0
NC_029518.1	67561365	67561491	+	0	0
NC_029518.1	67570610	67571171	-	0	0
NC_029518.1	67597808	67598004	+	0	0
NC_029518.1	67603223	67603485	+	0	0
NC_029518.1	67603935	67604054	-	0	0
