## Supplemental File 3 for "The quail as an avian model system: its genome provides insights into social behaviour, seasonal biology and infectious disease response" (part 2 of 3)

NC_029516.1	316	450	-	0	0
NC_029518.1	67606495	67606555	-	0	0
NC_029518.1	67619671	67620139	+	0	0
NC_029518.1	67632511	67632975	-	0	0
NC_029518.1	67633111	67633401	-	0	0
NC_029518.1	67639122	67639404	+	0	0
NC_029518.1	67640525	67640762	-	0	0
NC_029518.1	67641776	67642677	+	0	0
NC_029518.1	67658440	67658951	+	0	0
NC_029518.1	67666402	67666707	-	0	0
NC_029518.1	67667589	67667646	-	0	0
NC_029518.1	67677782	67678305	+	0	0
NC_029518.1	67681436	67681557	+	0	0
NC_029518.1	67681657	67681808	+	0	0
NC_029518.1	67688155	67688426	-	0	0
NC_029518.1	67696260	67696605	+	0	0
NC_029518.1	67700514	67700626	+	0	0
NC_029518.1	67700753	67700818	-	0	0
NC_029518.1	67702219	67702325	+	0	0
NC_029518.1	67704145	67704483	+	0	0
NC_029518.1	67716039	67716366	-	0	0
NC_029518.1	67724510	67725085	-	0	0
NC_029518.1	67726451	67726515	+	0	0
NC_029518.1	67726702	67727157	-	0	0
NC_029518.1	67727226	67727320	+	0	0
NC_029518.1	67727333	67727503	+	0	0
NC_029518.1	67734480	67734626	+	0	0
NC_029518.1	67734718	67735289	+	0	0
NC_029518.1	67735309	67736673	+	0	0
NC_029518.1	67741044	67741899	-	0	0
NC_029518.1	67746812	67747113	+	0	0
NC_029518.1	67757556	67757783	+	0	0
NC_029518.1	67757805	67758074	-	0	0
NC_029518.1	67760297	67760496	-	0	0
NC_029518.1	67770657	67771439	+	0	0
NC_029518.1	67783629	67783720	-	0	0
NC_029518.1	67797236	67797785	+	0	0
NC_029518.1	67803341	67804262	+	0	0
NC_029518.1	67811015	67811587	+	0	0
NC_029518.1	67815891	67816205	+	0	0
NC_029518.1	67816323	67816779	+	0	0
NC_029518.1	67830001	67830771	+	0	0
NC_029518.1	67836809	67836959	-	0	0
NC_029518.1	67864372	67864923	+	0	0
NC_029518.1	67869636	67869872	+	0	0
NC_029518.1	67878725	67879234	-	0	0
NC_029518.1	67898178	67898248	-	0	0
NC_029518.1	67899153	67899213	-	0	0
NC_029518.1	67915593	67915919	+	0	0
NC_029518.1	67926207	67927114	+	0	0
NC_029518.1	67927143	67927252	+	0	0
NC_029518.1	67942399	67942475	-	0	0
NC_029518.1	67951762	67951980	-	0	0
NC_029518.1	67961886	67961944	-	0	0
NC_029518.1	67963326	67963618	-	0	0
NC_029518.1	68006860	68007372	+	0	0
NC_029518.1	68016993	68017083	-	0	0
NC_029518.1	68026363	68026588	+	0	0
NC_029518.1	68026673	68026973	+	0	0
NC_029518.1	68034206	68034268	-	0	0
NC_029518.1	68041152	68041573	-	0	0
NC_029518.1	68042358	68042639	+	0	0
NC_029518.1	68045105	68045663	-	0	0
NC_029518.1	68052151	68052280	-	0	0
NC_029518.1	68054983	68056137	+	0	0
NC_029518.1	68058001	68058594	+	0	0
NC_029518.1	68073116	68073632	+	0	0
NC_029518.1	68074731	68075352	+	0	0
NC_029518.1	68081827	68082749	-	0	0
NC_029518.1	68096582	68096810	-	0	0
NC_029518.1	68104697	68105246	+	0	0
NC_029518.1	68105571	68106101	-	0	0
NC_029518.1	68115802	68120498	+	0	0
NC_029518.1	68122722	68122771	+	0	0
NC_029518.1	68139910	68140128	+	0	0
NC_029518.1	68146763	68146981	+	0	0
NC_029518.1	68154565	68154671	+	0	0
NC_029518.1	68156841	68157048	+	0	0
NC_029518.1	68187839	68188146	+	0	0
NC_029518.1	68188732	68189322	-	0	0
NC_029518.1	68236812	68236927	+	0	0
NC_029518.1	68238240	68238290	-	0	0
NC_029518.1	68250562	68250816	+	0	0
NC_029518.1	68256034	68256085	+	0	0
NC_029518.1	68271417	68271513	-	0	0
NC_029518.1	68289252	68289324	-	0	0
NC_029518.1	68294918	68294975	-	0	0
NC_029518.1	68346841	68347282	+	0	0
NC_029518.1	68381244	68381291	+	0	0
NC_029518.1	68417895	68417994	+	0	0
NC_029518.1	68437552	68437588	+	0	0
NC_029518.1	68510098	68510169	+	0	0
NC_029518.1	68524919	68525286	+	0	0
NC_029518.1	68544543	68544606	+	0	0
NC_029518.1	68545497	68545580	+	0	0
NC_029518.1	68587261	68587373	+	0	0
NC_029518.1	68652163	68652634	-	0	0
NC_029518.1	68656143	68656456	-	0	0
NC_029518.1	68656594	68656710	+	0	0
NC_029518.1	68662650	68662693	-	0	0
NC_029518.1	68665586	68665637	-	0	0
NC_029518.1	68728658	68728738	+	0	0
NC_029518.1	68904868	68904940	+	0	0
NC_029518.1	68913407	68913872	-	0	0
NC_029518.1	68915741	68915796	-	0	0
NC_029518.1	68932410	68932562	+	0	0
NC_029518.1	68993239	68993602	+	0	0
NC_029518.1	69024618	69024722	+	0	0
NC_029518.1	69029388	69029471	-	0	0
NC_029518.1	69081070	69081140	+	0	0
NC_029518.1	69082255	69082362	+	0	0
NC_029518.1	69109947	69110321	+	0	0
NC_029518.1	69113023	69113080	+	0	0
NC_029518.1	69120938	69121048	+	0	0
NC_029518.1	69131149	69131455	+	0	0
NC_029518.1	69190458	69190767	-	0	0
NC_029518.1	69209891	69210022	-	0	0
NC_029518.1	69226235	69226298	-	0	0
NC_029518.1	69232727	69232780	+	0	0
NC_029518.1	69248567	69248633	+	0	0
NC_029518.1	69290180	69290704	-	0	0
NC_029518.1	69301669	69301718	-	0	0
NC_029518.1	69310044	69310530	-	0	0
NC_029518.1	69325920	69325984	-	0	0
NC_029518.1	69326022	69326137	-	0	0
NC_029518.1	69343423	69349220	+	0	0
NC_029518.1	69356101	69356291	-	0	0
NC_029518.1	69409737	69409780	-	0	0
NC_029518.1	69409889	69410442	+	0	0
NC_029518.1	69422349	69422449	-	0	0
NC_029518.1	69437451	69438062	+	0	0
NC_029518.1	69438114	69438160	-	0	0
NC_029518.1	69441804	69441985	+	0	0
NC_029518.1	69451956	69451994	+	0	0
NC_029518.1	69453587	69453664	-	0	0
NC_029518.1	69479756	69479959	-	0	0
NC_029518.1	69498545	69498586	-	0	0
NC_029518.1	69512036	69512127	-	0	0
NC_029518.1	69512236	69512279	-	0	0
NC_029518.1	69519578	69519622	-	0	0
NC_029518.1	69560744	69560904	-	0	0
NC_029518.1	69562522	69562645	-	0	0
NC_029518.1	69566763	69566846	-	0	0
NC_029518.1	69648751	69648887	+	0	0
NC_029518.1	69660517	69660699	-	0	0
NC_029518.1	69663795	69663861	+	0	0
NC_029518.1	69711293	69711521	-	0	0
NC_029518.1	69719545	69719821	+	0	0
NC_029518.1	69760796	69760934	-	0	0
NC_029518.1	69842418	69842466	+	0	0
NC_029518.1	69842877	69843350	+	0	0
NC_029518.1	69847626	69847683	-	0	0
NC_029518.1	69850488	69850532	-	0	0
NC_029518.1	69923673	69923830	-	0	0
NC_029518.1	69965492	69965836	+	0	0
NC_029518.1	69966894	69967325	-	0	0
NC_029518.1	69980374	69980726	+	0	0
NC_029518.1	69995919	69996174	-	0	0
NC_029518.1	70004721	70005042	+	0	0
NC_029518.1	70059774	70059997	+	0	0
NC_029518.1	70082072	70082493	+	0	0
NC_029518.1	70083995	70084319	+	0	0
NC_029518.1	70126716	70127174	+	0	0
NC_029518.1	70151073	70151359	+	0	0
NC_029518.1	70157817	70158145	+	0	0
NC_029518.1	70186588	70191989	+	0	0
NC_029518.1	70192244	70192504	+	0	0
NC_029518.1	70216273	70216318	-	0	0
NC_029518.1	70218987	70219093	+	0	0
NC_029518.1	70230186	70230470	+	0	0
NC_029518.1	70250174	70250210	+	0	0
NC_029518.1	70267258	70267764	-	0	0
NC_029518.1	70279203	70279249	-	0	0
NC_029518.1	70300460	70300856	+	0	0
NC_029518.1	70311087	70311139	-	0	0
NC_029518.1	70322957	70323275	+	0	0
NC_029518.1	70336578	70337035	+	0	0
NC_029518.1	70353108	70353201	-	0	0
NC_029518.1	70362792	70362857	+	0	0
NC_029518.1	70399399	70399529	-	0	0
NC_029518.1	70480140	70480217	+	0	0
NC_029518.1	70498172	70498265	+	0	0
NC_029518.1	70534805	70534844	+	0	0
NC_029518.1	70536756	70536973	-	0	0
NC_029518.1	70587420	70587533	+	0	0
NC_029518.1	70601677	70601793	-	0	0
NC_029518.1	70605940	70606260	+	0	0
NC_029518.1	70610682	70610991	-	0	0
NC_029518.1	70614420	70614579	-	0	0
NC_029518.1	70626388	70626455	-	0	0
NC_029518.1	70629136	70629442	+	0	0
NC_029518.1	70634723	70634791	+	0	0
NC_029518.1	70675247	70675310	-	0	0
NC_029518.1	70696949	70696986	+	0	0
NC_029518.1	70700452	70700643	-	0	0
NC_029518.1	70721470	70721503	+	0	0
NC_029518.1	70721516	70721870	-	0	0
NC_029518.1	70723917	70723968	-	0	0
NC_029518.1	70761395	70761735	+	0	0
NC_029518.1	70794245	70794335	+	0	0
NC_029518.1	70839058	70839166	-	0	0
NC_029518.1	70888617	70889079	+	0	0
NC_029518.1	70940817	70940989	+	0	0
NC_029518.1	70984260	70984496	-	0	0
NC_029518.1	71002293	71002330	+	0	0
NC_029518.1	71063436	71063551	-	0	0
NC_029518.1	71071403	71071665	+	0	0
NC_029518.1	71077407	71077847	+	0	0
NC_029518.1	71081210	71081291	+	0	0
NC_029518.1	71094617	71095040	-	0	0
NC_029518.1	71095155	71095445	-	0	0
NC_029518.1	71101169	71101504	+	0	0
NC_029518.1	71104498	71104628	-	0	0
NC_029518.1	71112400	71112744	+	0	0
NC_029518.1	71116189	71116653	-	0	0
NC_029518.1	71140151	71140644	-	0	0
NC_029518.1	71144759	71145182	-	0	0
NC_029518.1	71169376	71169627	+	0	0
NC_029518.1	71182587	71182677	+	0	0
NC_029518.1	71185026	71185522	+	0	0
NC_029518.1	71186307	71186978	+	0	0
NC_029518.1	71197580	71197743	-	0	0
NC_029518.1	71219612	71219649	+	0	0
NC_029518.1	71241539	71241608	-	0	0
NC_029518.1	71251483	71251840	+	0	0
NC_029518.1	71305056	71305423	+	0	0
NC_029518.1	71327754	71328105	+	0	0
NC_029518.1	71329098	71329517	+	0	0
NC_029518.1	71337387	71337466	-	0	0
NC_029518.1	71349983	71350130	-	0	0
NC_029518.1	71381079	71381112	+	0	0
NC_029518.1	71504886	71505112	-	0	0
NC_029518.1	71518984	71519038	+	0	0
NC_029518.1	71530633	71530680	-	0	0
NC_029518.1	71564800	71564857	+	0	0
NC_029518.1	71599037	71599416	+	0	0
NC_029518.1	71603166	71603674	-	0	0
NC_029518.1	71691695	71691777	-	0	0
NC_029518.1	71704780	71705135	+	0	0
NC_029518.1	71765495	71766174	-	0	0
NC_029518.1	71790958	71791077	+	0	0
NC_029518.1	71802193	71802224	+	0	0
NC_029518.1	71806428	71806843	+	0	0
NC_029518.1	71815230	71815521	-	0	0
NC_029518.1	71821457	71821525	+	0	0
NC_029518.1	71847533	71847605	+	0	0
NC_029518.1	71862957	71863051	-	0	0
NC_029518.1	71870905	71871392	-	0	0
NC_029518.1	71905873	71906268	-	0	0
NC_029518.1	71910704	71910775	-	0	0
NC_029518.1	71933436	71933633	-	0	0
NC_029518.1	71946559	71947476	+	0	0
NC_029518.1	71947557	71947763	+	0	0
NC_029518.1	71949412	71949800	+	0	0
NC_029518.1	71975722	71984173	+	0	0
NC_029518.1	71989040	71989299	+	0	0
NC_029518.1	72014505	72014610	+	0	0
NC_029518.1	72015074	72015322	+	0	0
NC_029518.1	72022125	72022210	+	0	0
NC_029518.1	72047888	72048125	-	0	0
NC_029518.1	72054789	72056210	+	0	0
NC_029518.1	72118098	72118176	-	0	0
NC_029518.1	72139976	72142686	+	0	0
NC_029518.1	72142940	72143469	+	0	0
NC_029518.1	72143794	72143881	+	0	0
NC_029518.1	72144282	72148663	+	0	0
NC_029518.1	72149128	72149247	+	0	0
NC_029518.1	72149372	72149689	+	0	0
NC_029518.1	72178590	72178673	+	0	0
NC_029518.1	72202031	72202253	-	0	0
NC_029518.1	72218496	72218610	+	0	0
NC_029518.1	72229656	72229726	-	0	0
NC_029518.1	72247115	72247313	+	0	0
NC_029518.1	72255830	72255932	+	0	0
NC_029518.1	72267347	72268247	-	0	0
NC_029518.1	72273886	72274149	-	0	0
NC_029518.1	72275068	72275237	+	0	0
NC_029518.1	72281850	72282195	+	0	0
NC_029518.1	72282222	72282443	-	0	0
NC_029518.1	72305187	72305773	+	0	0
NC_029518.1	72312134	72312674	-	0	0
NC_029518.1	72324291	72324373	-	0	0
NC_029518.1	72332485	72332928	+	0	0
NC_029518.1	72369343	72369446	+	0	0
NC_029518.1	72370187	72370360	+	0	0
NC_029518.1	72370393	72370893	+	0	0
NC_029518.1	72379491	72379524	+	0	0
NC_029518.1	72390177	72390308	-	0	0
NC_029518.1	72390859	72390918	+	0	0
NC_029518.1	72419650	72419781	+	0	0
NC_029518.1	72440099	72440161	-	0	0
NC_029518.1	72444048	72444130	+	0	0
NC_029518.1	72456927	72457078	+	0	0
NC_029518.1	72463771	72463782	+	0	0
NC_029518.1	72469887	72469953	+	0	0
NC_029518.1	72475139	72475294	+	0	0
NC_029518.1	72476654	72476778	+	0	0
NC_029518.1	72483450	72483600	+	0	0
NC_029518.1	72494489	72494531	+	0	0
NC_029518.1	72512708	72512784	-	0	0
NC_029518.1	72520266	72520576	-	0	0
NC_029518.1	72532116	72532157	-	0	0
NC_029518.1	72535359	72535497	-	0	0
NC_029518.1	72538538	72538620	-	0	0
NC_029518.1	72554902	72555034	-	0	0
NC_029518.1	72603439	72603777	+	0	0
NC_029518.1	72617401	72618609	+	0	0
NC_029518.1	72618712	72620853	+	0	0
NC_029518.1	72622065	72622685	+	0	0
NC_029518.1	72622912	72623203	+	0	0
NC_029518.1	72623288	72623732	+	0	0
NC_029518.1	72631481	72631610	-	0	0
NC_029518.1	72644304	72644856	-	0	0
NC_029518.1	72658476	72661175	+	0	0
NC_029518.1	72661477	72662617	+	0	0
NC_029518.1	72662717	72662841	-	0	0
NC_029518.1	72662928	72663137	-	0	0
NC_029518.1	72663601	72663668	-	0	0
NC_029518.1	72663735	72666111	+	0	0
NC_029518.1	72682663	72683182	-	0	0
NC_029518.1	72691058	72691568	+	0	0
NC_029518.1	72700247	72700768	+	0	0
NC_029518.1	72705890	72706660	+	0	0
NC_029518.1	72712482	72712791	+	0	0
NC_029518.1	72743917	72744472	+	0	0
NC_029518.1	72760072	72760613	+	0	0
NC_029518.1	72771375	72771517	+	0	0
NC_029518.1	72777621	72777976	+	0	0
NC_029518.1	72778435	72778583	+	0	0
NC_029518.1	72784264	72784351	+	0	0
NC_029518.1	72818038	72818121	+	0	0
NC_029518.1	72819784	72819899	+	0	0
NC_029518.1	72822537	72822817	+	0	0
NC_029518.1	72836948	72837363	+	0	0
NC_029518.1	72843590	72843666	+	0	0
NC_029518.1	72862861	72863443	+	0	0
NC_029518.1	72892095	72892354	-	0	0
NC_029518.1	72915896	72915944	+	0	0
NC_029518.1	72916531	72916619	-	0	0
NC_029518.1	72942268	72942409	-	0	0
NC_029518.1	72948698	72948722	+	0	0
NC_029518.1	72961779	72961884	-	0	0
NC_029518.1	72970018	72970060	-	0	0
NC_029518.1	72984161	72984531	+	0	0
NC_029518.1	73063760	73063971	-	0	0
NC_029518.1	73083687	73084234	+	0	0
NC_029518.1	73087261	73087514	-	0	0
NC_029518.1	73088237	73089311	+	0	0
NC_029518.1	73104651	73105058	+	0	0
NC_029518.1	73112565	73112627	-	0	0
NC_029518.1	73116735	73117115	-	0	0
NC_029518.1	73117149	73117348	+	0	0
NC_029518.1	73126390	73126757	-	0	0
NC_029518.1	73128572	73129046	+	0	0
NC_029518.1	73142600	73142790	+	0	0
NC_029518.1	73143236	73143388	-	0	0
NC_029518.1	73144983	73145575	+	0	0
NC_029518.1	73149973	73150137	-	0	0
NC_029518.1	73159279	73159385	+	0	0
NC_029518.1	73159798	73160035	+	0	0
NC_029518.1	73169889	73170232	+	0	0
NC_029518.1	73171632	73171648	-	0	0
NC_029518.1	73174788	73175171	-	0	0
NC_029518.1	73203035	73203150	-	0	0
NC_029518.1	73209832	73210457	-	0	0
NC_029518.1	73210807	73210928	+	0	0
NC_029518.1	73214723	73214928	+	0	0
NC_029518.1	73258723	73259023	+	0	0
NC_029518.1	73263168	73263473	-	0	0
NC_029518.1	73263857	73263922	+	0	0
NC_029518.1	73273195	73273504	+	0	0
NC_029518.1	73273642	73273693	+	0	0
NC_029518.1	73273710	73273982	+	0	0
NC_029518.1	73278225	73278491	-	0	0
NC_029518.1	73286784	73286856	-	0	0
NC_029518.1	73289072	73289249	+	0	0
NC_029518.1	73295458	73295702	+	0	0
NC_029518.1	73299170	73299220	-	0	0
NC_029518.1	73315864	73316084	+	0	0
NC_029518.1	73318800	73318881	-	0	0
NC_029518.1	73327990	73328048	-	0	0
NC_029518.1	73330361	73330797	-	0	0
NC_029518.1	73362565	73362584	-	0	0
NC_029518.1	73378561	73378684	+	0	0
NC_029518.1	73400385	73400525	+	0	0
NC_029518.1	73400603	73400793	+	0	0
NC_029518.1	73555871	73555922	-	0	0
NC_029518.1	73583483	73583817	+	0	0
NC_029518.1	73599387	73599440	-	0	0
NC_029518.1	73606809	73606931	-	0	0
NC_029518.1	73667499	73667552	+	0	0
NC_029518.1	73682903	73682946	-	0	0
NC_029518.1	73684687	73684819	+	0	0
NC_029518.1	73700096	73700139	+	0	0
NC_029518.1	73701453	73701625	-	0	0
NC_029518.1	73703613	73703804	+	0	0
NC_029518.1	73721793	73722269	+	0	0
NC_029518.1	73749695	73749767	+	0	0
NC_029518.1	73823072	73823274	-	0	0
NC_029518.1	73825462	73825936	-	0	0
NC_029518.1	73841910	73842528	-	0	0
NC_029518.1	73853473	73853531	+	0	0
NC_029518.1	73872716	73872812	+	0	0
NC_029518.1	73895651	73895885	+	0	0
NC_029518.1	73895935	73896018	-	0	0
NC_029518.1	73898215	73898329	-	0	0
NC_029518.1	73901040	73901258	+	0	0
NC_029518.1	73908337	73908404	+	0	0
NC_029518.1	73968382	73968446	+	0	0
NC_029518.1	73989640	73990185	+	0	0
NC_029518.1	73995343	73995852	-	0	0
NC_029518.1	74024422	74024670	+	0	0
NC_029518.1	74033646	74034256	+	0	0
NC_029518.1	74072698	74073023	+	0	0
NC_029518.1	74076001	74076288	+	0	0
NC_029518.1	74088898	74088983	+	0	0
NC_029518.1	74097602	74097896	-	0	0
NC_029518.1	74107122	74107165	-	0	0
NC_029518.1	74134315	74134976	+	0	0
NC_029518.1	74144768	74145625	+	0	0
NC_029518.1	74158179	74158896	-	0	0
NC_029518.1	74164145	74164205	+	0	0
NC_029518.1	74175287	74175548	+	0	0
NC_029518.1	74183469	74183564	-	0	0
NC_029518.1	74240204	74240265	-	0	0
NC_029518.1	74288066	74288161	+	0	0
NC_029518.1	74292420	74293526	+	0	0
NC_029518.1	74309437	74309769	+	0	0
NC_029518.1	74365541	74365626	+	0	0
NC_029518.1	74379733	74379920	+	0	0
NC_029518.1	74511682	74511923	-	0	0
NC_029518.1	74528374	74528404	+	0	0
NC_029518.1	74539752	74539990	+	0	0
NC_029518.1	74551942	74552041	-	0	0
NC_029518.1	74559505	74559845	+	0	0
NC_029518.1	74574912	74574973	-	0	0
NC_029518.1	74588873	74589183	-	0	0
NC_029518.1	74594215	74594562	+	0	0
NC_029518.1	74619325	74619385	+	0	0
NC_029518.1	74634192	74634304	+	0	0
NC_029518.1	74671282	74671323	+	0	0
NC_029518.1	74672498	74672860	-	0	0
NC_029518.1	74680733	74680965	+	0	0
NC_029518.1	74727471	74727490	+	0	0
NC_029518.1	74738430	74738822	-	0	0
NC_029518.1	74739049	74739246	+	0	0
NC_029518.1	74743014	74743096	+	0	0
NC_029518.1	74743439	74743531	+	0	0
NC_029518.1	74756059	74756511	-	0	0
NC_029518.1	74794420	74794463	+	0	0
NC_029518.1	74825621	74826017	+	0	0
NC_029518.1	74835229	74835268	-	0	0
NC_029518.1	74857711	74857781	-	0	0
NC_029518.1	74875141	74875169	-	0	0
NC_029518.1	74906043	74906194	+	0	0
NC_029518.1	74942640	74942681	-	0	0
NC_029518.1	74954762	74954887	-	0	0
NC_029518.1	74961900	74962557	+	0	0
NC_029518.1	74974253	74974268	+	0	0
NC_029518.1	74999077	74999353	+	0	0
NC_029518.1	75040321	75040898	+	0	0
NC_029518.1	75041642	75041680	-	0	0
NC_029518.1	75075407	75075758	+	0	0
NC_029518.1	75082362	75082823	+	0	0
NC_029518.1	75119368	75119914	+	0	0
NC_029518.1	75128590	75128632	+	0	0
NC_029518.1	75142969	75143183	+	0	0
NC_029518.1	75143278	75143358	-	0	0
NC_029518.1	75153459	75153495	+	0	0
NC_029518.1	75161856	75161930	+	0	0
NC_029518.1	75163032	75163070	+	0	0
NC_029518.1	75163128	75163235	+	0	0
NC_029518.1	75164356	75164415	-	0	0
NC_029518.1	75169582	75169665	-	0	0
NC_029518.1	75178475	75178516	-	0	0
NC_029518.1	75181300	75181414	+	0	0
NC_029518.1	75212072	75212238	+	0	0
NC_029518.1	75213114	75213428	+	0	0
NC_029518.1	75220835	75220917	+	0	0
NC_029518.1	75228416	75228747	+	0	0
NC_029518.1	75236435	75236718	+	0	0
NC_029518.1	75246593	75246665	-	0	0
NC_029518.1	75256174	75256211	+	0	0
NC_029518.1	75256911	75257255	+	0	0
NC_029518.1	75281721	75282047	+	0	0
NC_029518.1	75318396	75318539	+	0	0
NC_029518.1	75338721	75338767	+	0	0
NC_029518.1	75343298	75343356	+	0	0
NC_029518.1	75351745	75351843	-	0	0
NC_029518.1	75359802	75360079	+	0	0
NC_029518.1	75365304	75365642	+	0	0
NC_029518.1	75369652	75369724	-	0	0
NC_029518.1	75374358	75374672	-	0	0
NC_029518.1	75375923	75376024	+	0	0
NC_029518.1	75391568	75391939	+	0	0
NC_029518.1	75396258	75396675	-	0	0
NC_029518.1	75403316	75403444	+	0	0
NC_029518.1	75407007	75407806	-	0	0
NC_029518.1	75428992	75429023	-	0	0
NC_029518.1	75431507	75431592	+	0	0
NC_029518.1	75475087	75475229	-	0	0
NC_029518.1	75502830	75502859	-	0	0
NC_029518.1	75510710	75510773	+	0	0
NC_029518.1	75526488	75526632	-	0	0
NC_029518.1	75539013	75539241	+	0	0
NC_029518.1	75588584	75588627	-	0	0
NC_029518.1	75588962	75589126	+	0	0
NC_029518.1	75589822	75589884	+	0	0
NC_029518.1	75601653	75602217	+	0	0
NC_029518.1	75618224	75618825	-	0	0
NC_029518.1	75645415	75645501	-	0	0
NC_029518.1	75678659	75678732	-	0	0
NC_029518.1	75694842	75694967	-	0	0
NC_029518.1	75711352	75711413	+	0	0
NC_029518.1	75756583	75757180	+	0	0
NC_029518.1	75783354	75783446	+	0	0
NC_029518.1	75812097	75812460	-	0	0
NC_029518.1	75818461	75818732	+	0	0
NC_029518.1	75824433	75825408	-	0	0
NC_029518.1	75825742	75825939	+	0	0
NC_029518.1	75851455	75852368	-	0	0
NC_029518.1	75853396	75853462	-	0	0
NC_029518.1	75854286	75854389	-	0	0
NC_029518.1	75869990	75870078	+	0	0
NC_029518.1	75905912	75906534	-	0	0
NC_029518.1	75928314	75928967	+	0	0
NC_029518.1	75929188	75929268	-	0	0
NC_029518.1	75953548	75953760	+	0	0
NC_029518.1	75981616	75981673	-	0	0
NC_029518.1	75988400	75988861	+	0	0
NC_029518.1	75989888	75989953	-	0	0
NC_029518.1	76054290	76054792	-	0	0
NC_029518.1	76059549	76059906	-	0	0
NC_029518.1	76065272	76065320	+	0	0
NC_029518.1	76079951	76080002	+	0	0
NC_029518.1	76113914	76113964	+	0	0
NC_029518.1	76119200	76119400	-	0	0
NC_029518.1	76122624	76122683	-	0	0
NC_029518.1	76124734	76125094	-	0	0
NC_029518.1	76133076	76133876	-	0	0
NC_029518.1	76137027	76137068	+	0	0
NC_029518.1	76140296	76140611	-	0	0
NC_029518.1	76146316	76146403	+	0	0
NC_029518.1	76198635	76199087	-	0	0
NC_029518.1	76230500	76230596	-	0	0
NC_029518.1	76233697	76233848	+	0	0
NC_029518.1	76245868	76246377	+	0	0
NC_029518.1	76262594	76262653	+	0	0
NC_029518.1	76285224	76285573	+	0	0
NC_029518.1	76305409	76305465	-	0	0
NC_029518.1	76323005	76323576	-	0	0
NC_029518.1	76327154	76327647	-	0	0
NC_029518.1	76327960	76328030	-	0	0
NC_029518.1	76328042	76328080	+	0	0
NC_029518.1	76347243	76347334	-	0	0
NC_029518.1	76348375	76348428	+	0	0
NC_029518.1	76352537	76352656	+	0	0
NC_029518.1	76372692	76373036	+	0	0
NC_029518.1	76378885	76378982	+	0	0
NC_029518.1	76398309	76398369	-	0	0
NC_029518.1	76417961	76418438	-	0	0
NC_029518.1	76426037	76426350	+	0	0
NC_029518.1	76428694	76429588	+	0	0
NC_029518.1	76430146	76430415	+	0	0
NC_029518.1	76434446	76434671	+	0	0
NC_029518.1	76435234	76435341	+	0	0
NC_029518.1	76439969	76440378	+	0	0
NC_029518.1	76447496	76448007	-	0	0
NC_029518.1	76460982	76461277	-	0	0
NC_029518.1	76461390	76461568	-	0	0
NC_029518.1	76467030	76467563	+	0	0
NC_029518.1	76474773	76475335	-	0	0
NC_029518.1	76477832	76478022	+	0	0
NC_029518.1	76482479	76482529	+	0	0
NC_029518.1	76483396	76483828	-	0	0
NC_029518.1	76492559	76492722	-	0	0
NC_029518.1	76493595	76494149	+	0	0
NC_029518.1	76499351	76499422	-	0	0
NC_029518.1	76499720	76500288	-	0	0
NC_029518.1	76505819	76506014	-	0	0
NC_029518.1	76517254	76517417	-	0	0
NC_029518.1	76518139	76518665	+	0	0
NC_029518.1	76518694	76518868	-	0	0
NC_029518.1	76519821	76520362	-	0	0
NC_029518.1	76542367	76542418	-	0	0
NC_029518.1	76549803	76550328	+	0	0
NC_029518.1	76554696	76555137	+	0	0
NC_029518.1	76559823	76559853	-	0	0
NC_029518.1	76561763	76562006	-	0	0
NC_029518.1	76564639	76564877	+	0	0
NC_029518.1	76570089	76570413	+	0	0
NC_029518.1	76573604	76573657	+	0	0
NC_029518.1	76580389	76580962	+	0	0
NC_029518.1	76588268	76588969	+	0	0
NC_029518.1	76598197	76598274	+	0	0
NC_029518.1	76603355	76603397	+	0	0
NC_029518.1	76620260	76620280	-	0	0
NC_029518.1	76624557	76624620	-	0	0
NC_029518.1	76640314	76640732	+	0	0
NC_029518.1	76653980	76654845	+	0	0
NC_029518.1	76658870	76659741	+	0	0
NC_029518.1	76661218	76661385	+	0	0
NC_029518.1	76662694	76662759	+	0	0
NC_029518.1	76666850	76666981	-	0	0
NC_029518.1	76667002	76667138	-	0	0
NC_029518.1	76677622	76677788	+	0	0
NC_029518.1	76677902	76678410	+	0	0
NC_029518.1	76684662	76685388	-	0	0
NC_029518.1	76685702	76686628	+	0	0
NC_029518.1	76713540	76713755	+	0	0
NC_029518.1	76713897	76713970	+	0	0
NC_029518.1	76715626	76716445	+	0	0
NC_029518.1	76720375	76720481	+	0	0
NC_029518.1	76721047	76721282	+	0	0
NC_029518.1	76735465	76735512	-	0	0
NC_029518.1	76736648	76736715	-	0	0
NC_029518.1	76747820	76748313	+	0	0
NC_029518.1	76749769	76750146	+	0	0
NC_029518.1	76750408	76750552	+	0	0
NC_029518.1	76752663	76753220	-	0	0
NC_029518.1	76755073	76755340	-	0	0
NC_029518.1	76757846	76757893	-	0	0
NC_029518.1	76763442	76763513	+	0	0
NC_029518.1	76769181	76769294	+	0	0
NC_029518.1	76781836	76782043	+	0	0
NC_029518.1	76789439	76789491	+	0	0
NC_029518.1	76789503	76789736	+	0	0
NC_029518.1	76790949	76791340	+	0	0
NC_029518.1	76791392	76791750	-	0	0
NC_029518.1	76791925	76792393	-	0	0
NC_029518.1	76795291	76795583	+	0	0
NC_029518.1	76799598	76799945	+	0	0
NC_029518.1	76805218	76805275	-	0	0
NC_029518.1	76813422	76814219	+	0	0
NC_029518.1	76830222	76830412	+	0	0
NC_029518.1	76833677	76834143	-	0	0
NC_029518.1	76837095	76837191	-	0	0
NC_029518.1	76839401	76839527	+	0	0
NC_029518.1	76839559	76839629	+	0	0
NC_029518.1	76840711	76841220	+	0	0
NC_029518.1	76845308	76845682	-	0	0
NC_029518.1	76845692	76845950	+	0	0
NC_029518.1	76850858	76851188	+	0	0
NC_029518.1	76854792	76854969	-	0	0
NC_029518.1	76857067	76857934	+	0	0
NC_029518.1	76857954	76858858	+	0	0
NC_029518.1	76864943	76865126	+	0	0
NC_029518.1	76868246	76868810	-	0	0
NC_029518.1	76871387	76871486	+	0	0
NC_029518.1	76871614	76871689	+	0	0
NC_029518.1	76872058	76872599	-	0	0
NC_029518.1	76873175	76873701	+	0	0
NC_029518.1	76881112	76881287	-	0	0
NC_029518.1	76882287	76882354	+	0	0
NC_029518.1	76887748	76888319	+	0	0
NC_029518.1	76890760	76890887	-	0	0
NC_029518.1	76894419	76894587	-	0	0
NC_029518.1	76894799	76894810	-	0	0
NC_029518.1	76899034	76899094	-	0	0
NC_029518.1	76903857	76904361	-	0	0
NC_029518.1	76904942	76905660	-	0	0
NC_029518.1	76911980	76912439	+	0	0
NC_029518.1	76913258	76913838	+	0	0
NC_029518.1	76915180	76915730	+	0	0
NC_029518.1	76922664	76923066	-	0	0
NC_029518.1	76925209	76925935	+	0	0
NC_029518.1	76927614	76927679	+	0	0
NC_029518.1	76930329	76930404	+	0	0
NC_029518.1	76930917	76931427	+	0	0
NC_029518.1	76935535	76936668	-	0	0
NC_029518.1	76937061	76937252	-	0	0
NC_029518.1	76938447	76938492	+	0	0
NC_029518.1	76938811	76939048	-	0	0
NC_029518.1	76939904	76940171	+	0	0
NC_029518.1	76940213	76940420	+	0	0
NC_029518.1	76969719	76969921	-	0	0
NC_029518.1	76975924	76976013	-	0	0
NC_029518.1	76978261	76978343	+	0	0
NC_029518.1	76978624	76979079	-	0	0
NC_029518.1	76983775	76984340	+	0	0
NC_029518.1	76989858	76990173	-	0	0
NC_029518.1	76992893	76993416	+	0	0
NC_029518.1	76994951	76995304	+	0	0
NC_029518.1	76995320	76995384	-	0	0
NC_029518.1	77002340	77002422	+	0	0
NC_029518.1	77005491	77005605	+	0	0
NC_029518.1	77012103	77012348	+	0	0
NC_029518.1	77012900	77013005	+	0	0
NC_029518.1	77017496	77017726	-	0	0
NC_029518.1	77021821	77022284	+	0	0
NC_029518.1	77038795	77039157	-	0	0
NC_029518.1	77044342	77044375	-	0	0
NC_029518.1	77047576	77047748	+	0	0
NC_029518.1	77058452	77058765	+	0	0
NC_029518.1	77064439	77064528	-	0	0
NC_029518.1	77064562	77065042	-	0	0
NC_029518.1	77066912	77067461	+	0	0
NC_029518.1	77073881	77074007	-	0	0
NC_029518.1	77076632	77076799	+	0	0
NC_029518.1	77105207	77105787	-	0	0
NC_029518.1	77108406	77108692	+	0	0
NC_029518.1	77110113	77110601	+	0	0
NC_029518.1	77118113	77118132	-	0	0
NC_029518.1	77118201	77118232	-	0	0
NC_029518.1	77124036	77124503	+	0	0
NC_029518.1	77125926	77126341	+	0	0
NC_029518.1	77126667	77126794	+	0	0
NC_029518.1	77134833	77134890	+	0	0
NC_029518.1	77138978	77139206	+	0	0
NC_029518.1	77142722	77143657	-	0	0
NC_029518.1	77143674	77143737	+	0	0
NC_029518.1	77151685	77151765	+	0	0
NC_029518.1	77154367	77154856	+	0	0
NC_029518.1	77154937	77155030	+	0	0
NC_029518.1	77173258	77174129	+	0	0
NC_029518.1	77178389	77178570	+	0	0
NC_029518.1	77178663	77179341	+	0	0
NC_029518.1	77192685	77192722	+	0	0
NC_029518.1	77193257	77193782	+	0	0
NC_029518.1	77194112	77194540	-	0	0
NC_029518.1	77199619	77200582	+	0	0
NC_029518.1	77203820	77204187	+	0	0
NC_029518.1	77205385	77205595	-	0	0
NC_029518.1	77206534	77206610	-	0	0
NC_029518.1	77206640	77206700	-	0	0
NC_029518.1	77211769	77211870	+	0	0
NC_029518.1	77213785	77214230	-	0	0
NC_029518.1	77215604	77215809	-	0	0
NC_029518.1	77222063	77222598	+	0	0
NC_029518.1	77223425	77224227	+	0	0
NC_029518.1	77227433	77227964	+	0	0
NC_029518.1	77230471	77230670	+	0	0
NC_029518.1	77237096	77237158	-	0	0
NC_029518.1	77252612	77252695	+	0	0
NC_029518.1	77255540	77255640	-	0	0
NC_029518.1	77259079	77259141	-	0	0
NC_029518.1	77259430	77259990	+	0	0
NC_029518.1	77260887	77261147	-	0	0
NC_029518.1	77268209	77268276	-	0	0
NC_029518.1	77268311	77268943	+	0	0
NC_029518.1	77282823	77283166	+	0	0
NC_029518.1	77283995	77284592	+	0	0
NC_029518.1	77299336	77299378	-	0	0
NC_029518.1	77302943	77303458	-	0	0
NC_029518.1	77308541	77308803	+	0	0
NC_029518.1	77321435	77322754	+	0	0
NC_029518.1	77323284	77323328	-	0	0
NC_029518.1	77323379	77325185	-	0	0
NC_029518.1	77325470	77326653	+	0	0
NC_029518.1	77346065	77346117	+	0	0
NC_029518.1	77353015	77353267	+	0	0
NC_029518.1	77355154	77355232	+	0	0
NC_029518.1	77376557	77376870	+	0	0
NC_029518.1	77378394	77379216	-	0	0
NC_029518.1	77392680	77393138	+	0	0
NC_029518.1	77406041	77406183	+	0	0
NC_029518.1	77415319	77415449	-	0	0
NC_029518.1	77417086	77417179	+	0	0
NC_029518.1	77419116	77419488	+	0	0
NC_029518.1	77422422	77422488	-	0	0
NC_029518.1	77438464	77438709	-	0	0
NC_029518.1	77442589	77442906	+	0	0
NC_029518.1	77451015	77451100	+	0	0
NC_029518.1	77460979	77461425	-	0	0
NC_029518.1	77461596	77461727	-	0	0
NC_029518.1	77468349	77468406	+	0	0
NC_029518.1	77469799	77470295	+	0	0
NC_029518.1	77480590	77480667	+	0	0
NC_029518.1	77480846	77481085	-	0	0
NC_029518.1	77482028	77482350	+	0	0
NC_029518.1	77482720	77482903	+	0	0
NC_029518.1	77484924	77484985	+	0	0
NC_029518.1	77496892	77497359	+	0	0
NC_029518.1	77519818	77520287	-	0	0
NC_029518.1	77521885	77522213	-	0	0
NC_029518.1	77524483	77524616	-	0	0
NC_029518.1	77553446	77558337	+	0	0
NC_029518.1	77559215	77559546	+	0	0
NC_029518.1	77563545	77563628	+	0	0
NC_029518.1	77565002	77565099	+	0	0
NC_029518.1	77565501	77566413	+	0	0
NC_029518.1	77567125	77567490	+	0	0
NC_029518.1	77572983	77573053	+	0	0
NC_029518.1	77597631	77597979	+	0	0
NC_029518.1	77598798	77598910	+	0	0
NC_029518.1	77605084	77605138	-	0	0
NC_029518.1	77606132	77606305	+	0	0
NC_029518.1	77607009	77607049	-	0	0
NC_029518.1	77616200	77616427	+	0	0
NC_029518.1	77616454	77616546	+	0	0
NC_029518.1	77617212	77617776	+	0	0
NC_029518.1	77617813	77617970	+	0	0
NC_029518.1	77622507	77624968	+	0	0
NC_029518.1	77629346	77629500	+	0	0
NC_029518.1	77637439	77637565	+	0	0
NC_029518.1	77642026	77642310	-	0	0
NC_029518.1	77650893	77651485	-	0	0
NC_029518.1	77657462	77657547	-	0	0
NC_029518.1	77660738	77661402	+	0	0
NC_029518.1	77661840	77662135	+	0	0
NC_029518.1	77671887	77672581	-	0	0
NC_029518.1	77675264	77675548	+	0	0
NC_029518.1	77677814	77677909	+	0	0
NC_029518.1	77684569	77684991	-	0	0
NC_029518.1	77704699	77705279	-	0	0
NC_029518.1	77706794	77706916	-	0	0
NC_029518.1	77707275	77707346	-	0	0
NC_029518.1	77732432	77732656	-	0	0
NC_029518.1	77735386	77735443	+	0	0
NC_029518.1	77740598	77740691	+	0	0
NC_029518.1	77753572	77753719	+	0	0
NC_029518.1	77761927	77762269	+	0	0
NC_029518.1	77776314	77776441	-	0	0
NC_029518.1	77778735	77778776	+	0	0
NC_029518.1	77797022	77797033	+	0	0
NC_029518.1	77801932	77802198	-	0	0
NC_029518.1	77818129	77818207	+	0	0
NC_029518.1	77818305	77818392	+	0	0
NC_029518.1	77821580	77822192	+	0	0
NC_029518.1	77823774	77823930	+	0	0
NC_029518.1	77824121	77824191	-	0	0
NC_029518.1	77827100	77827160	-	0	0
NC_029518.1	77827177	77827617	-	0	0
NC_029518.1	77827655	77828217	+	0	0
NC_029518.1	77828567	77828889	+	0	0
NC_029518.1	77838056	77838077	-	0	0
NC_029518.1	77840424	77840949	-	0	0
NC_029518.1	77841076	77841124	-	0	0
NC_029518.1	77855100	77855176	+	0	0
NC_029518.1	77894130	77894368	+	0	0
NC_029518.1	77908855	77908872	+	0	0
NC_029518.1	77916751	77917123	-	0	0
NC_029518.1	77917226	77917287	-	0	0
NC_029518.1	77925807	77925864	-	0	0
NC_029518.1	77940370	77940725	+	0	0
NC_029518.1	77942494	77942597	-	0	0
NC_029518.1	77946022	77946271	+	0	0
NC_029518.1	77964021	77965827	+	0	0
NC_029518.1	77972620	77972872	+	0	0
NC_029518.1	78002381	78002949	+	0	0
NC_029518.1	78005293	78005690	-	0	0
NC_029518.1	78043033	78043736	-	0	0
NC_029518.1	78054995	78055104	+	0	0
NC_029518.1	78061684	78062083	+	0	0
NC_029518.1	78070955	78070998	+	0	0
NC_029518.1	78103893	78104448	-	0	0
NC_029518.1	78105002	78105075	+	0	0
NC_029518.1	78126712	78126752	-	0	0
NC_029518.1	78148643	78148988	+	0	0
NC_029518.1	78154671	78154912	+	0	0
NC_029518.1	78196916	78197568	+	0	0
NC_029518.1	78217274	78217401	-	0	0
NC_029518.1	78230212	78230400	+	0	0
NC_029518.1	78230450	78230552	+	0	0
NC_029518.1	78237201	78237475	+	0	0
NC_029518.1	78237581	78238084	+	0	0
NC_029518.1	78247672	78247720	-	0	0
NC_029518.1	78276592	78276802	-	0	0
NC_029518.1	78282658	78283012	-	0	0
NC_029518.1	78287227	78287302	+	0	0
NC_029518.1	78292701	78293065	+	0	0
NC_029518.1	78300946	78301023	+	0	0
NC_029518.1	78306414	78306505	-	0	0
NC_029518.1	78306750	78306803	+	0	0
NC_029518.1	78320130	78320230	+	0	0
NC_029518.1	78324595	78324919	+	0	0
NC_029518.1	78331850	78332344	+	0	0
NC_029518.1	78339973	78340250	+	0	0
NC_029518.1	78348200	78348312	-	0	0
NC_029518.1	78352911	78353223	+	0	0
NC_029518.1	78355610	78356188	+	0	0
NC_029518.1	78358965	78359146	+	0	0
NC_029518.1	78366468	78366685	+	0	0
NC_029518.1	78379915	78380112	+	0	0
NC_029518.1	78387754	78388303	-	0	0
NC_029518.1	78394036	78394091	+	0	0
NC_029518.1	78408154	78408223	+	0	0
NC_029518.1	78408416	78408672	+	0	0
NC_029518.1	78412739	78413052	+	0	0
NC_029518.1	78413207	78413335	+	0	0
NC_029518.1	78414961	78415041	-	0	0
NC_029518.1	78421865	78422199	-	0	0
NC_029518.1	78423871	78424057	+	0	0
NC_029518.1	78428933	78429187	-	0	0
NC_029518.1	78434910	78435002	+	0	0
NC_029518.1	78435169	78435789	+	0	0
NC_029518.1	78441880	78441930	+	0	0
NC_029518.1	78447537	78448109	+	0	0
NC_029518.1	78456270	78456511	-	0	0
NC_029518.1	78456765	78456832	+	0	0
NC_029518.1	78462160	78462697	-	0	0
NC_029518.1	78462739	78463032	-	0	0
NC_029518.1	78468352	78468412	+	0	0
NC_029518.1	78478555	78478694	+	0	0
NC_029518.1	78482849	78483521	-	0	0
NC_029518.1	78490006	78490555	+	0	0
NC_029518.1	78510495	78510776	+	0	0
NC_029518.1	78516907	78517401	+	0	0
NC_029518.1	78520373	78520534	-	0	0
NC_029518.1	78523241	78523579	+	0	0
NC_029518.1	78524487	78524656	-	0	0
NC_029518.1	78530058	78530157	-	0	0
NC_029518.1	78534841	78535017	+	0	0
NC_029518.1	78562652	78563207	-	0	0
NC_029518.1	78568787	78569162	+	0	0
NC_029518.1	78582731	78582974	+	0	0
NC_029518.1	78612736	78612853	-	0	0
NC_029518.1	78618994	78619087	+	0	0
NC_029518.1	78631905	78632544	+	0	0
NC_029518.1	78638442	78638785	+	0	0
NC_029518.1	78652274	78652401	-	0	0
NC_029518.1	78672451	78672586	+	0	0
NC_029518.1	78672633	78673267	+	0	0
NC_029518.1	78674124	78676672	+	0	0
NC_029518.1	78676759	78676852	+	0	0
NC_029518.1	78677321	78679484	+	0	0
NC_029518.1	78679804	78680173	-	0	0
NC_029518.1	78680215	78680510	-	0	0
NC_029518.1	78680637	78682575	+	0	0
NC_029518.1	78699004	78699064	-	0	0
NC_029518.1	78703522	78703646	+	0	0
NC_029518.1	78705655	78705707	+	0	0
NC_029518.1	78711429	78711748	+	0	0
NC_029518.1	78723820	78724060	+	0	0
NC_029518.1	78729403	78730296	+	0	0
NC_029518.1	78732084	78732141	+	0	0
NC_029518.1	78734328	78734862	+	0	0
NC_029518.1	78781592	78782149	+	0	0
NC_029518.1	78792476	78792525	-	0	0
NC_029518.1	78800002	78800039	-	0	0
NC_029518.1	78828444	78828800	+	0	0
NC_029518.1	78876138	78876476	+	0	0
NC_029518.1	78883215	78883574	-	0	0
NC_029518.1	78889760	78889906	+	0	0
NC_029518.1	78894983	78895245	+	0	0
NC_029518.1	78905044	78905402	+	0	0
NC_029518.1	78908600	78908897	+	0	0
NC_029518.1	78909437	78909628	+	0	0
NC_029518.1	78911969	78912293	+	0	0
NC_029518.1	78953196	78953525	-	0	0
NC_029518.1	78956298	78956337	+	0	0
NC_029518.1	78957626	78957663	+	0	0
NC_029518.1	78966477	78966874	+	0	0
NC_029518.1	78972039	78972419	-	0	0
NC_029518.1	78989018	78989144	+	0	0
NC_029518.1	79014276	79014318	+	0	0
NC_029518.1	79021011	79021073	-	0	0
NC_029518.1	79060528	79060589	-	0	0
NC_029518.1	79076291	79076487	-	0	0
NC_029518.1	79078368	79078440	-	0	0
NC_029518.1	79088446	79088989	+	0	0
NC_029518.1	79092486	79092540	-	0	0
NC_029518.1	79143845	79143937	-	0	0
NC_029518.1	79153123	79153497	-	0	0
NC_029518.1	79223170	79223644	+	0	0
NC_029518.1	79227851	79228022	+	0	0
NC_029518.1	79228191	79231037	+	0	0
NC_029518.1	79236331	79236689	+	0	0
NC_029518.1	79261515	79261741	+	0	0
NC_029518.1	79284210	79284489	+	0	0
NC_029518.1	79312663	79313013	+	0	0
NC_029518.1	79331659	79332367	+	0	0
NC_029518.1	79335636	79335753	+	0	0
NC_029518.1	79345861	79346932	+	0	0
NC_029518.1	79383861	79383930	-	0	0
NC_029518.1	79459198	79459276	-	0	0
NC_029518.1	79462289	79462813	+	0	0
NC_029518.1	79465243	79465368	+	0	0
NC_029518.1	79465426	79465674	-	0	0
NC_029518.1	79488728	79488782	-	0	0
NC_029518.1	79518878	79518961	+	0	0
NC_029518.1	79553823	79553855	-	0	0
NC_029518.1	79559966	79560048	+	0	0
NC_029518.1	79565484	79565526	+	0	0
NC_029518.1	79569016	79569087	-	0	0
NC_029518.1	79569839	79570035	-	0	0
NC_029518.1	79592225	79592281	+	0	0
NC_029518.1	79613562	79613628	-	0	0
NC_029518.1	79623239	79623600	+	0	0
NC_029518.1	79629052	79629654	+	0	0
NC_029518.1	79665362	79665538	-	0	0
NC_029518.1	79696671	79696758	+	0	0
NC_029518.1	79708809	79709345	+	0	0
NC_029518.1	79722788	79723052	+	0	0
NC_029518.1	79727880	79728011	+	0	0
NC_029518.1	79733943	79734055	+	0	0
NC_029518.1	79750232	79750427	-	0	0
NC_029518.1	79769581	79770370	-	0	0
NC_029518.1	79800356	79800525	-	0	0
NC_029518.1	79832351	79832421	-	0	0
NC_029518.1	79855133	79855162	-	0	0
NC_029518.1	79862983	79863152	-	0	0
NC_029518.1	79864685	79865136	+	0	0
NC_029518.1	79893534	79893772	+	0	0
NC_029518.1	79917485	79917822	+	0	0
NC_029518.1	79962787	79962997	+	0	0
NC_029518.1	79965947	79966187	-	0	0
NC_029518.1	79998257	79998665	-	0	0
NC_029518.1	80011153	80011215	+	0	0
NC_029518.1	80060341	80060421	-	0	0
NC_029518.1	80062152	80062651	+	0	0
NC_029518.1	80098055	80098595	+	0	0
NC_029518.1	80100689	80100827	-	0	0
NC_029518.1	80105576	80105916	+	0	0
NC_029518.1	80122314	80123118	+	0	0
NC_029518.1	80133728	80133773	+	0	0
NC_029518.1	80137817	80138106	+	0	0
NC_029518.1	80148811	80149248	-	0	0
NC_029518.1	80157648	80157709	-	0	0
NC_029518.1	80159409	80159720	+	0	0
NC_029518.1	80177089	80177218	+	0	0
NC_029518.1	80183716	80183897	+	0	0
NC_029518.1	80188872	80189145	-	0	0
NC_029518.1	80189960	80190310	-	0	0
NC_029518.1	80195004	80195319	-	0	0
NC_029518.1	80205190	80205607	-	0	0
NC_029518.1	80220331	80220482	+	0	0
NC_029518.1	80220881	80220963	+	0	0
NC_029518.1	80238848	80239108	-	0	0
NC_029518.1	80289286	80289358	+	0	0
NC_029518.1	80306725	80307301	+	0	0
NC_029518.1	80325242	80325531	-	0	0
NC_029518.1	80368806	80368921	-	0	0
NC_029518.1	80372289	80372331	+	0	0
NC_029518.1	80381927	80382433	-	0	0
NC_029518.1	80388767	80388847	+	0	0
NC_029518.1	80417364	80417411	+	0	0
NC_029518.1	80474004	80474083	+	0	0
NC_029518.1	80477265	80477373	+	0	0
NC_029518.1	80496728	80496773	+	0	0
NC_029518.1	80499191	80499250	+	0	0
NC_029518.1	80516276	80516365	-	0	0
NC_029518.1	80521121	80521178	+	0	0
NC_029518.1	80524935	80524994	+	0	0
NC_029518.1	80531834	80531908	-	0	0
NC_029518.1	80548341	80548397	-	0	0
NC_029518.1	80552315	80552383	-	0	0
NC_029518.1	80568339	80568489	+	0	0
NC_029518.1	80571910	80571989	-	0	0
NC_029518.1	80611919	80612402	-	0	0
NC_029518.1	80612976	80613282	+	0	0
NC_029518.1	80627403	80627765	+	0	0
NC_029518.1	80663383	80663659	-	0	0
NC_029518.1	80671610	80671761	-	0	0
NC_029518.1	80684091	80684397	+	0	0
NC_029518.1	80686794	80686915	+	0	0
NC_029518.1	80688251	80688430	-	0	0
NC_029518.1	80703422	80703524	+	0	0
NC_029518.1	80705212	80705302	+	0	0
NC_029518.1	80713106	80713779	-	0	0
NC_029518.1	80745557	80745596	-	0	0
NC_029518.1	80745691	80745827	+	0	0
NC_029518.1	80747952	80748423	+	0	0
NC_029518.1	80766068	80766166	+	0	0
NC_029518.1	80794762	80795080	+	0	0
NC_029518.1	80808177	80808244	+	0	0
NC_029518.1	80808466	80808558	-	0	0
NC_029518.1	80815983	80816131	+	0	0
NC_029518.1	80891289	80891411	+	0	0
NC_029518.1	80894590	80894713	-	0	0
NC_029518.1	80923827	80923948	+	0	0
NC_029518.1	80974488	80974838	+	0	0
NC_029518.1	80977308	80977648	+	0	0
NC_029518.1	80992408	80992500	+	0	0
NC_029518.1	80992537	80993251	+	0	0
NC_029518.1	80994804	80994847	-	0	0
NC_029518.1	81014863	81015921	+	0	0
NC_029518.1	81018331	81018884	+	0	0
NC_029518.1	81020549	81021034	-	0	0
NC_029518.1	81026150	81026483	-	0	0
NC_029518.1	81026787	81026959	+	0	0
NC_029518.1	81046684	81046952	+	0	0
NC_029518.1	81049423	81049472	-	0	0
NC_029518.1	81053004	81053273	+	0	0
NC_029518.1	81053522	81053698	+	0	0
NC_029518.1	81055071	81055422	+	0	0
NC_029518.1	81061918	81062495	+	0	0
NC_029518.1	81069531	81069584	-	0	0
NC_029518.1	81078723	81079075	+	0	0
NC_029518.1	81107794	81107844	-	0	0
NC_029518.1	81121913	81121980	-	0	0
NC_029518.1	81122135	81122238	+	0	0
NC_029518.1	81122986	81123098	-	0	0
NC_029518.1	81131277	81131823	+	0	0
NC_029518.1	81143074	81143570	-	0	0
NC_029518.1	81151742	81151950	+	0	0
NC_029518.1	81165626	81165646	-	0	0
NC_029518.1	81176567	81176786	+	0	0
NC_029518.1	81181272	81181399	-	0	0
NC_029518.1	81190220	81190273	+	0	0
NC_029518.1	81201531	81202095	-	0	0
NC_029518.1	81202187	81204303	+	0	0
NC_029518.1	81256689	81257247	+	0	0
NC_029518.1	81268129	81268296	+	0	0
NC_029518.1	81271205	81271281	-	0	0
NC_029518.1	81296432	81296615	-	0	0
NC_029518.1	81311181	81311924	+	0	0
NC_029518.1	81322738	81322799	+	0	0
NC_029518.1	81345957	81346174	-	0	0
NC_029518.1	81353590	81353933	+	0	0
NC_029518.1	81354107	81354315	+	0	0
NC_029518.1	81354341	81354589	+	0	0
NC_029518.1	81374502	81374515	+	0	0
NC_029518.1	81383613	81383824	-	0	0
NC_029518.1	81384240	81384327	-	0	0
NC_029518.1	81384386	81384815	-	0	0
NC_029518.1	81405054	81405586	+	0	0
NC_029518.1	81436183	81436323	-	0	0
NC_029518.1	81447299	81447368	+	0	0
NC_029518.1	81461647	81462264	+	0	0
NC_029518.1	81462815	81463376	+	0	0
NC_029518.1	81500428	81500737	+	0	0
NC_029518.1	81530032	81530109	-	0	0
NC_029518.1	81561797	81561889	-	0	0
NC_029518.1	81580179	81580265	+	0	0
NC_029518.1	81620023	81620596	+	0	0
NC_029518.1	81621657	81621722	+	0	0
NC_029518.1	81626033	81626085	-	0	0
NC_029518.1	81626375	81626528	-	0	0
NC_029518.1	81646056	81646827	-	0	0
NC_029518.1	81660055	81660175	+	0	0
NC_029518.1	81663264	81663438	+	0	0
NC_029518.1	81677362	81677613	-	0	0
NC_029518.1	81690293	81690827	+	0	0
NC_029518.1	81704049	81704124	-	0	0
NC_029518.1	81705738	81705801	+	0	0
NC_029518.1	81708944	81709017	+	0	0
NC_029518.1	81742196	81742478	+	0	0
NC_029518.1	81743374	81743424	-	0	0
NC_029518.1	81791482	81791956	+	0	0
NC_029518.1	81799505	81800017	-	0	0
NC_029518.1	81825536	81825609	+	0	0
NC_029518.1	81833891	81834123	+	0	0
NC_029518.1	81851883	81852064	-	0	0
NC_029518.1	81856518	81856723	-	0	0
NC_029518.1	81860683	81860736	+	0	0
NC_029518.1	81865242	81865474	+	0	0
NC_029518.1	81877770	81877847	-	0	0
NC_029518.1	81882453	81882566	+	0	0
NC_029518.1	81882675	81882745	+	0	0
NC_029518.1	81886155	81886216	-	0	0
NC_029518.1	81888640	81888701	+	0	0
NC_029518.1	81894687	81894741	-	0	0
NC_029518.1	81895197	81895563	+	0	0
NC_029518.1	81902873	81903493	+	0	0
NC_029518.1	81922438	81922514	+	0	0
NC_029518.1	81927034	81927560	+	0	0
NC_029518.1	81929031	81929109	-	0	0
NC_029518.1	81931298	81931440	-	0	0
NC_029518.1	81945007	81945096	-	0	0
NC_029518.1	81959920	81959998	-	0	0
NC_029518.1	81985175	81985301	-	0	0
NC_029518.1	81985343	81985379	+	0	0
NC_029518.1	81995399	81995603	-	0	0
NC_029518.1	81996457	81996814	+	0	0
NC_029518.1	82002227	82002320	-	0	0
NC_029518.1	82010343	82010457	-	0	0
NC_029518.1	82010895	82011071	-	0	0
NC_029518.1	82014988	82015300	-	0	0
NC_029518.1	82025551	82025931	-	0	0
NC_029518.1	82028938	82029210	-	0	0
NC_029518.1	82032998	82033534	+	0	0
NC_029518.1	82043053	82043118	+	0	0
NC_029518.1	82050152	82050551	+	0	0
NC_029518.1	82068847	82069222	+	0	0
NC_029518.1	82070908	82070957	+	0	0
NC_029518.1	82074007	82074422	-	0	0
NC_029518.1	82081501	82081588	+	0	0
NC_029518.1	82085310	82085373	+	0	0
NC_029518.1	82094468	82094623	+	0	0
NC_029518.1	82096699	82097638	-	0	0
NC_029518.1	82107869	82107925	-	0	0
NC_029518.1	82115418	82115467	-	0	0
NC_029518.1	82122963	82123000	-	0	0
NC_029518.1	82136048	82136102	-	0	0
NC_029518.1	82158802	82158904	-	0	0
NC_029518.1	82186709	82186911	+	0	0
NC_029518.1	82190466	82190536	-	0	0
NC_029518.1	82200062	82201506	+	0	0
NC_029518.1	82203742	82204121	+	0	0
NC_029518.1	82207601	82207696	+	0	0
NC_029518.1	82207893	82208044	+	0	0
NC_029518.1	82208069	82208145	+	0	0
NC_029518.1	82208415	82208499	+	0	0
NC_029518.1	82210877	82211777	+	0	0
NC_029518.1	82215453	82215493	+	0	0
NC_029518.1	82230121	82230651	-	0	0
NC_029518.1	82241991	82242620	+	0	0
NC_029518.1	82261342	82261479	+	0	0
NC_029518.1	82274102	82274284	-	0	0
NC_029518.1	82276127	82276287	-	0	0
NC_029518.1	82279655	82279701	+	0	0
NC_029518.1	82285184	82285674	+	0	0
NC_029518.1	82285961	82286045	+	0	0
NC_029518.1	82294201	82294397	+	0	0
NC_029518.1	82311669	82312495	-	0	0
NC_029518.1	82335353	82335522	-	0	0
NC_029518.1	82349526	82350204	+	0	0
NC_029518.1	82369736	82370260	+	0	0
NC_029518.1	82371840	82372200	+	0	0
NC_029518.1	82378486	82379058	-	0	0
NC_029518.1	82379822	82379917	+	0	0
NC_029518.1	82383248	82383812	+	0	0
NC_029518.1	82390347	82390416	+	0	0
NC_029518.1	82396984	82397035	+	0	0
NC_029518.1	82398906	82399426	+	0	0
NC_029518.1	82404671	82404838	+	0	0
NC_029518.1	82408207	82408269	+	0	0
NC_029518.1	82409964	82410787	+	0	0
NC_029518.1	82412638	82412731	-	0	0
NC_029518.1	82416191	82416235	+	0	0
NC_029518.1	82418659	82418963	+	0	0
NC_029518.1	82422613	82422872	+	0	0
NC_029518.1	82423038	82423462	-	0	0
NC_029518.1	82424562	82424715	-	0	0
NC_029518.1	82426324	82426863	+	0	0
NC_029518.1	82428199	82429302	+	0	0
NC_029518.1	82440904	82441504	+	0	0
NC_029518.1	82443574	82443779	-	0	0
NC_029518.1	82443940	82444912	-	0	0
NC_029518.1	82453727	82453908	+	0	0
NC_029518.1	82454571	82455005	+	0	0
NC_029518.1	82461934	82462279	-	0	0
NC_029518.1	82482085	82482359	+	0	0
NC_029518.1	82482378	82482474	+	0	0
NC_029518.1	82482697	82483268	+	0	0
NC_029518.1	82486757	82486856	-	0	0
NC_029518.1	82489224	82489297	-	0	0
NC_029518.1	82495831	82496197	+	0	0
NC_029518.1	82497077	82497484	-	0	0
NC_029518.1	82498738	82499238	+	0	0
NC_029518.1	82502138	82502465	-	0	0
NC_029518.1	82505510	82506057	+	0	0
NC_029518.1	82510176	82510505	+	0	0
NC_029518.1	82512419	82512743	-	0	0
NC_029518.1	82513000	82513359	+	0	0
NC_029518.1	82527319	82527822	+	0	0
NC_029518.1	82527994	82528097	-	0	0
NC_029518.1	82528107	82528215	-	0	0
NC_029518.1	82528315	82530606	-	0	0
NC_029518.1	82531980	82532784	+	0	0
NC_029518.1	82534533	82534933	+	0	0
NC_029518.1	82539130	82539364	+	0	0
NC_029518.1	82539407	82540351	+	0	0
NC_029518.1	82540503	82542535	-	0	0
NC_029518.1	82543769	82543830	-	0	0
NC_029518.1	82544847	82546137	+	0	0
NC_029518.1	82546327	82546410	-	0	0
NC_029518.1	82547031	82547565	+	0	0
NC_029518.1	82548591	82548714	-	0	0
NC_029518.1	82550215	82550500	-	0	0
NC_029518.1	82553322	82553464	+	0	0
NC_029518.1	82563015	82563519	+	0	0
NC_029518.1	82574091	82574284	-	0	0
NC_029518.1	82583651	82583712	-	0	0
NC_029518.1	82590629	82590798	+	0	0
NC_029518.1	82591710	82591753	-	0	0
NC_029518.1	82592770	82593014	+	0	0
NC_029518.1	82593052	82593353	+	0	0
NC_029518.1	82596099	82597764	+	0	0
NC_029518.1	82599654	82599804	+	0	0
NC_029518.1	82602422	82602982	+	0	0
NC_029518.1	82608564	82608709	+	0	0
NC_029518.1	82623117	82623705	+	0	0
NC_029518.1	82632849	82632990	-	0	0
NC_029518.1	82639163	82639301	+	0	0
NC_029518.1	82642395	82642940	+	0	0
NC_029518.1	82643927	82644240	+	0	0
NC_029518.1	82658148	82658204	-	0	0
NC_029518.1	82663706	82664228	+	0	0
NC_029518.1	82695619	82696018	+	0	0
NC_029518.1	82700002	82700137	+	0	0
NC_029518.1	82701771	82701917	+	0	0
NC_029518.1	82702180	82702462	+	0	0
NC_029518.1	82705483	82705553	+	0	0
NC_029518.1	82706265	82706580	+	0	0
NC_029518.1	82707811	82707927	+	0	0
NC_029518.1	82714620	82715170	-	0	0
NC_029518.1	82720263	82721168	-	0	0
NC_029518.1	82721266	82721782	+	0	0
NC_029518.1	82729309	82729408	+	0	0
NC_029518.1	82731430	82731500	+	0	0
NC_029518.1	82735560	82736118	+	0	0
NC_029518.1	82737723	82738072	+	0	0
NC_029518.1	82753319	82753763	+	0	0
NC_029518.1	82761688	82761939	-	0	0
NC_029518.1	82762428	82762544	-	0	0
NC_029518.1	82764546	82764637	+	0	0
NC_029518.1	82769451	82769548	+	0	0
NC_029518.1	82802668	82802859	+	0	0
NC_029518.1	82804586	82804773	-	0	0
NC_029518.1	82823116	82823166	+	0	0
NC_029518.1	82886194	82886281	+	0	0
NC_029518.1	82886694	82886748	-	0	0
NC_029518.1	82900586	82901286	-	0	0
NC_029518.1	82922302	82922373	-	0	0
NC_029518.1	82928958	82929018	+	0	0
NC_029518.1	82942683	82942801	+	0	0
NC_029518.1	82946704	82946913	+	0	0
NC_029518.1	82952701	82952849	-	0	0
NC_029518.1	82964911	82964985	+	0	0
NC_029518.1	82998843	82999217	+	0	0
NC_029518.1	83025139	83025689	+	0	0
NC_029518.1	83027373	83027458	-	0	0
NC_029518.1	83030374	83030421	-	0	0
NC_029518.1	83034122	83034220	-	0	0
NC_029518.1	83046875	83046959	+	0	0
NC_029518.1	83056649	83057270	-	0	0
NC_029518.1	83072521	83072633	-	0	0
NC_029518.1	83072935	83073350	+	0	0
NC_029518.1	83078961	83079038	-	0	0
NC_029518.1	83081085	83081144	+	0	0
NC_029518.1	83111145	83111428	-	0	0
NC_029518.1	83154138	83154655	+	0	0
NC_029518.1	83175231	83175486	+	0	0
NC_029518.1	83186042	83186394	-	0	0
NC_029518.1	83196200	83196950	+	0	0
NC_029518.1	83203302	83203659	+	0	0
NC_029518.1	83210852	83210955	+	0	0
NC_029518.1	83222863	83222915	+	0	0
NC_029518.1	83239720	83239779	-	0	0
NC_029518.1	83282267	83282369	+	0	0
NC_029518.1	83283153	83283406	+	0	0
NC_029518.1	83285361	83285449	-	0	0
NC_029518.1	83295211	83295262	+	0	0
NC_029518.1	83296396	83296794	+	0	0
NC_029518.1	83300661	83300728	-	0	0
NC_029518.1	83321282	83321348	+	0	0
NC_029518.1	83339869	83340225	+	0	0
NC_029518.1	83370484	83370844	+	0	0
NC_029518.1	83396312	83396937	+	0	0
NC_029518.1	83420181	83420312	+	0	0
NC_029518.1	83449620	83450590	+	0	0
NC_029518.1	83551858	83551908	-	0	0
NC_029518.1	83560037	83560348	+	0	0
NC_029518.1	83599758	83599839	-	0	0
NC_029518.1	83605181	83605281	+	0	0
NC_029518.1	83665461	83665570	-	0	0
NC_029518.1	83666638	83666711	+	0	0
NC_029518.1	83680757	83680804	+	0	0
NC_029518.1	83682150	83682701	-	0	0
NC_029518.1	83712338	83712430	-	0	0
NC_029518.1	83817216	83817624	+	0	0
NC_029518.1	83828283	83828360	-	0	0
NC_029518.1	83835253	83835321	+	0	0
NC_029518.1	83881072	83881225	-	0	0
NC_029518.1	83904348	83904484	+	0	0
NC_029518.1	83908282	83908327	-	0	0
NC_029518.1	83926699	83927112	+	0	0
NC_029518.1	83927182	83927563	+	0	0
NC_029518.1	83927847	83927970	+	0	0
NC_029518.1	83942226	83942316	+	0	0
NC_029518.1	83979660	83979710	-	0	0
NC_029518.1	83979907	83980297	-	0	0
NC_029518.1	83982419	83982513	-	0	0
NC_029518.1	83985196	83985263	-	0	0
NC_029518.1	83996580	83996841	-	0	0
NC_029518.1	84026904	84027736	+	0	0
NC_029518.1	84029100	84029231	+	0	0
NC_029518.1	84044376	84044503	+	0	0
NC_029518.1	84047290	84047307	+	0	0
NC_029518.1	84078668	84078916	-	0	0
NC_029518.1	84103753	84104084	+	0	0
NC_029518.1	84109036	84109280	+	0	0
NC_029518.1	84120436	84120562	-	0	0
NC_029518.1	84128100	84128221	+	0	0
NC_029518.1	84141250	84141704	+	0	0
NC_029518.1	84149703	84149846	+	0	0
NC_029518.1	84180745	84181308	-	0	0
NC_029518.1	84192778	84193319	-	0	0
NC_029518.1	84209776	84210040	+	0	0
NC_029518.1	84229883	84230453	-	0	0
NC_029518.1	84241949	84242419	-	0	0
NC_029518.1	84242433	84242534	-	0	0
NC_029518.1	84242593	84242753	-	0	0
NC_029518.1	84252069	84252345	+	0	0
NC_029518.1	84252720	84252899	+	0	0
NC_029518.1	84263343	84263501	-	0	0
NC_029518.1	84275931	84276317	+	0	0
NC_029518.1	84282314	84283101	+	0	0
NC_029518.1	84296700	84296785	+	0	0
NC_029518.1	84313829	84313888	+	0	0
NC_029518.1	84331337	84331423	+	0	0
NC_029518.1	84344047	84344241	+	0	0
NC_029518.1	84345059	84345163	-	0	0
NC_029518.1	84348001	84348054	-	0	0
NC_029518.1	84353418	84353637	+	0	0
NC_029518.1	84362648	84362987	-	0	0
NC_029518.1	84368349	84369188	+	0	0
NC_029518.1	84369978	84370764	+	0	0
NC_029518.1	84372843	84373426	-	0	0
NC_029518.1	84373674	84373745	+	0	0
NC_029518.1	84373928	84374312	+	0	0
NC_029518.1	84383100	84383154	-	0	0
NC_029518.1	84404404	84404486	+	0	0
NC_029518.1	84424007	84424136	+	0	0
NC_029518.1	84431107	84431429	+	0	0
NC_029518.1	84439490	84439565	-	0	0
NC_029518.1	84450437	84450552	+	0	0
NC_029518.1	84464856	84465153	+	0	0
NC_029518.1	84477113	84477496	+	0	0
NC_029518.1	84480048	84480491	-	0	0
NC_029518.1	84485265	84485322	-	0	0
NC_029518.1	84486963	84487017	+	0	0
NC_029518.1	84487492	84487560	+	0	0
NC_029518.1	84490053	84490219	+	0	0
NC_029518.1	84491096	84491141	-	0	0
NC_029518.1	84509768	84509836	+	0	0
NC_029518.1	84511605	84511712	+	0	0
NC_029518.1	84530317	84530358	-	0	0
NC_029518.1	84540935	84541151	-	0	0
NC_029518.1	84542908	84542957	+	0	0
NC_029518.1	84547875	84548019	+	0	0
NC_029518.1	84564609	84564964	+	0	0
NC_029518.1	84570729	84570809	+	0	0
NC_029518.1	84596618	84596973	+	0	0
NC_029518.1	84642806	84643105	-	0	0
NC_029518.1	84660388	84660935	+	0	0
NC_029518.1	84662891	84663005	-	0	0
NC_029518.1	84687661	84688032	+	0	0
NC_029518.1	84688561	84689403	+	0	0
NC_029518.1	84690752	84690832	-	0	0
NC_029518.1	84698024	84698539	-	0	0
NC_029518.1	84713008	84713556	+	0	0
NC_029518.1	84719000	84719815	+	0	0
NC_029518.1	84719898	84722690	+	0	0
NC_029518.1	84723027	84723358	+	0	0
NC_029518.1	84726491	84727045	-	0	0
NC_029518.1	84731655	84731730	+	0	0
NC_029518.1	84734108	84734181	-	0	0
NC_029518.1	84784452	84784548	-	0	0
NC_029518.1	84852557	84852911	+	0	0
NC_029518.1	84863638	84863693	+	0	0
NC_029518.1	84864041	84864110	+	0	0
NC_029518.1	84868414	84868444	-	0	0
NC_029518.1	84882861	84882908	+	0	0
NC_029518.1	84898177	84898328	+	0	0
NC_029518.1	84939921	84940329	-	0	0
NC_029518.1	84951959	84952189	+	0	0
NC_029518.1	84952235	84952347	+	0	0
NC_029518.1	84960914	84961044	+	0	0
NC_029518.1	84963728	84963770	+	0	0
NC_029518.1	84965916	84966371	+	0	0
NC_029518.1	84973766	84973837	+	0	0
NC_029518.1	85036542	85036597	-	0	0
NC_029518.1	85046947	85047074	-	0	0
NC_029518.1	85095577	85096139	+	0	0
NC_029518.1	85096915	85097462	+	0	0
NC_029518.1	85137798	85138189	-	0	0
NC_029518.1	85163258	85163616	-	0	0
NC_029518.1	85164896	85164999	-	0	0
NC_029518.1	85176807	85176844	-	0	0
NC_029518.1	85202355	85202558	+	0	0
NC_029518.1	85202569	85202634	+	0	0
NC_029518.1	85210015	85210406	+	0	0
NC_029518.1	85217818	85217860	+	0	0
NC_029518.1	85240690	85241244	+	0	0
NC_029518.1	85257287	85258049	+	0	0
NC_029518.1	85258400	85258738	-	0	0
NC_029518.1	85267440	85267540	+	0	0
NC_029518.1	85304007	85304115	-	0	0
NC_029518.1	85304327	85304610	+	0	0
NC_029518.1	85366977	85367601	+	0	0
NC_029518.1	85417454	85417768	-	0	0
NC_029518.1	85433082	85433681	-	0	0
NC_029518.1	85469358	85470093	+	0	0
NC_029518.1	85496656	85496757	-	0	0
NC_029518.1	85516965	85517027	+	0	0
NC_029518.1	85524512	85525220	-	0	0
NC_029518.1	85526484	85526619	-	0	0
NC_029518.1	85562794	85563365	+	0	0
NC_029518.1	85563461	85563737	+	0	0
NC_029518.1	85581218	85581332	+	0	0
NC_029518.1	85583419	85583481	+	0	0
NC_029518.1	85601296	85601657	-	0	0
NC_029518.1	85616578	85616970	-	0	0
NC_029518.1	85619351	85619706	-	0	0
NC_029518.1	85622123	85622454	+	0	0
NC_029518.1	85627998	85628126	-	0	0
NC_029518.1	85629272	85629478	+	0	0
NC_029518.1	85647578	85648285	+	0	0
NC_029518.1	85651691	85651771	+	0	0
NC_029518.1	85654008	85654157	-	0	0
NC_029518.1	85669561	85669903	-	0	0
NC_029518.1	85677348	85677619	+	0	0
NC_029518.1	85683058	85683117	+	0	0
NC_029518.1	85704747	85704844	-	0	0
NC_029518.1	85718800	85719456	+	0	0
NC_029518.1	85721282	85721338	+	0	0
NC_029518.1	85760781	85760848	+	0	0
NC_029518.1	85764743	85764794	-	0	0
NC_029518.1	85775916	85776015	-	0	0
NC_029518.1	85776080	85776376	-	0	0
NC_029518.1	85784339	85784394	+	0	0
NC_029518.1	85787104	85787383	+	0	0
NC_029518.1	85788424	85788978	+	0	0
NC_029518.1	85795376	85795987	-	0	0
NC_029518.1	85807225	85807426	-	0	0
NC_029518.1	85812136	85812719	+	0	0
NC_029518.1	85822687	85823256	+	0	0
NC_029518.1	85831655	85832554	-	0	0
NC_029518.1	85835204	85835575	+	0	0
NC_029518.1	85854226	85854338	+	0	0
NC_029518.1	85861538	85861603	+	0	0
NC_029518.1	85862316	85862771	+	0	0
NC_029518.1	85869856	85870389	+	0	0
NC_029518.1	85870538	85870700	+	0	0
NC_029518.1	85871944	85872004	+	0	0
NC_029518.1	85907913	85908367	-	0	0
NC_029518.1	85912767	85912862	+	0	0
NC_029518.1	85927739	85928225	+	0	0
NC_029518.1	85945311	85945381	+	0	0
NC_029518.1	85949829	85950089	+	0	0
NC_029518.1	85966483	85966760	+	0	0
NC_029518.1	85973101	85973198	-	0	0
NC_029518.1	85973300	85973908	-	0	0
NC_029518.1	85981342	85981458	-	0	0
NC_029518.1	85989810	85990271	+	0	0
NC_029518.1	85999966	86000516	+	0	0
NC_029518.1	86015539	86015595	+	0	0
NC_029518.1	86024454	86024570	+	0	0
NC_029518.1	86043065	86043143	+	0	0
NC_029518.1	86067578	86067643	+	0	0
NC_029518.1	86081873	86081951	-	0	0
NC_029518.1	86087051	86087312	+	0	0
NC_029518.1	86129014	86129072	+	0	0
NC_029518.1	86142980	86143045	+	0	0
NC_029518.1	86181412	86181561	+	0	0
NC_029518.1	86203547	86203616	-	0	0
NC_029518.1	86214052	86214137	+	0	0
NC_029518.1	86214467	86214664	+	0	0
NC_029518.1	86263004	86263596	+	0	0
NC_029518.1	86316999	86317526	+	0	0
NC_029518.1	86347557	86347618	+	0	0
NC_029518.1	86361303	86361339	+	0	0
NC_029518.1	86368320	86368394	-	0	0
NC_029518.1	86388157	86388179	+	0	0
NC_029518.1	86426910	86427032	+	0	0
NC_029518.1	86445307	86445352	+	0	0
NC_029518.1	86446369	86446822	-	0	0
NC_029518.1	86453530	86453773	+	0	0
NC_029518.1	86472516	86472576	-	0	0
NC_029518.1	86480713	86480778	-	0	0
NC_029518.1	86484754	86484824	+	0	0
NC_029518.1	86515188	86515282	+	0	0
NC_029518.1	86515758	86516108	-	0	0
NC_029518.1	86532618	86532934	+	0	0
NC_029518.1	86549462	86549778	+	0	0
NC_029518.1	86573019	86573083	-	0	0
NC_029518.1	86573254	86573788	+	0	0
NC_029518.1	86575693	86575769	-	0	0
NC_029518.1	86623560	86623669	+	0	0
NC_029518.1	86645219	86645768	-	0	0
NC_029518.1	86649424	86649940	+	0	0
NC_029518.1	86669873	86670122	-	0	0
NC_029518.1	86693038	86693079	+	0	0
NC_029518.1	86759750	86760264	+	0	0
NC_029518.1	86761776	86762022	+	0	0
NC_029518.1	86814000	86814100	+	0	0
NC_029518.1	86841498	86842226	+	0	0
NC_029518.1	86849561	86849613	+	0	0
NC_029518.1	86860220	86860970	-	0	0
NC_029518.1	86865868	86865920	+	0	0
NC_029518.1	86876527	86877277	-	0	0
NC_029518.1	86879491	86880031	-	0	0
NC_029518.1	86888895	86889010	+	0	0
NC_029518.1	86891253	86891505	-	0	0
NC_029518.1	86928839	86928958	-	0	0
NC_029518.1	86947441	86947543	-	0	0
NC_029518.1	86980296	86980369	-	0	0
NC_029518.1	86986792	86987164	-	0	0
NC_029518.1	86995504	86995817	-	0	0
NC_029518.1	87002440	87002514	-	0	0
NC_029518.1	87016858	87016923	-	0	0
NC_029518.1	87023017	87023069	+	0	0
NC_029518.1	87064949	87065106	+	0	0
NC_029518.1	87076945	87077029	+	0	0
NC_029518.1	87108443	87108777	+	0	0
NC_029518.1	87111734	87112277	-	0	0
NC_029518.1	87112611	87112804	-	0	0
NC_029518.1	87125577	87126214	+	0	0
NC_029518.1	87150940	87151224	-	0	0
NC_029518.1	87151373	87151755	-	0	0
NC_029518.1	87159355	87159474	+	0	0
NC_029518.1	87173755	87173846	+	0	0
NC_029518.1	87182209	87182373	-	0	0
NC_029518.1	87199053	87199261	-	0	0
NC_029518.1	87204450	87204515	+	0	0
NC_029518.1	87212995	87213307	+	0	0
NC_029518.1	87220473	87220609	+	0	0
NC_029518.1	87224413	87225081	+	0	0
NC_029518.1	87230258	87230805	-	0	0
NC_029518.1	87234503	87234645	+	0	0
NC_029518.1	87235732	87235807	-	0	0
NC_029518.1	87268974	87269045	+	0	0
NC_029518.1	87313626	87314188	+	0	0
NC_029518.1	87399665	87399695	-	0	0
NC_029518.1	87442507	87442770	-	0	0
NC_029518.1	87494987	87495222	+	0	0
NC_029518.1	87496816	87496862	-	0	0
NC_029518.1	87550242	87550302	+	0	0
NC_029518.1	87602913	87602953	+	0	0
NC_029518.1	87612470	87612505	+	0	0
NC_029518.1	87634667	87635043	+	0	0
NC_029518.1	87637520	87637559	+	0	0
NC_029518.1	87652223	87652281	+	0	0
NC_029518.1	87740088	87740206	-	0	0
NC_029518.1	87758950	87759321	+	0	0
NC_029518.1	87761518	87761570	+	0	0
NC_029518.1	87785074	87785134	+	0	0
NC_029518.1	87792346	87792405	-	0	0
NC_029518.1	87843223	87843896	-	0	0
NC_029518.1	87845181	87845493	+	0	0
NC_029518.1	87876977	87876989	+	0	0
NC_029518.1	87901048	87901357	-	0	0
NC_029518.1	87901787	87902143	-	0	0
NC_029518.1	87913308	87913660	+	0	0
NC_029518.1	87929661	87929807	+	0	0
NC_029518.1	87952583	87953604	-	0	0
NC_029518.1	87970670	87970740	-	0	0
NC_029518.1	88039909	88039968	+	0	0
NC_029518.1	88045592	88045705	+	0	0
NC_029518.1	88049351	88049543	-	0	0
NC_029518.1	88051634	88051799	-	0	0
NC_029518.1	88053815	88053871	-	0	0
NC_029518.1	88067190	88067574	-	0	0
NC_029518.1	88070248	88070424	+	0	0
NC_029518.1	88070584	88070887	+	0	0
NC_029518.1	88071689	88071777	-	0	0
NC_029518.1	88120965	88121259	-	0	0
NC_029518.1	88121346	88121652	+	0	0
NC_029518.1	88121687	88121836	+	0	0
NC_029518.1	88121983	88122174	+	0	0
NC_029518.1	88125499	88125781	-	0	0
NC_029518.1	88129759	88129812	-	0	0
NC_029518.1	88158649	88158687	+	0	0
NC_029518.1	88164245	88164314	+	0	0
NC_029518.1	88172536	88172591	+	0	0
NC_029518.1	88186501	88186708	+	0	0
NC_029518.1	88193895	88194421	+	0	0
NC_029518.1	88203011	88203050	+	0	0
NC_029518.1	88203381	88203419	+	0	0
NC_029518.1	88259070	88259144	-	0	0
NC_029518.1	88359003	88359267	+	0	0
NC_029518.1	88359506	88359707	+	0	0
NC_029518.1	88359766	88359944	+	0	0
NC_029518.1	88359967	88360241	+	0	0
NC_029518.1	88386918	88386953	+	0	0
NC_029518.1	88445963	88446032	-	0	0
NC_029518.1	88447223	88447273	+	0	0
NC_029518.1	88455832	88455898	-	0	0
NC_029518.1	88455950	88456317	-	0	0
NC_029518.1	88461233	88461566	-	0	0
NC_029518.1	88462907	88463105	+	0	0
NC_029518.1	88470049	88470134	+	0	0
NC_029518.1	88497703	88497768	-	0	0
NC_029518.1	88500882	88500966	-	0	0
NC_029518.1	88510519	88510554	+	0	0
NC_029518.1	88514734	88515232	+	0	0
NC_029518.1	88535141	88535630	+	0	0
NC_029518.1	88541548	88541603	+	0	0
NC_029518.1	88543057	88543109	+	0	0
NC_029518.1	88556934	88557004	-	0	0
NC_029518.1	88562232	88562355	-	0	0
NC_029518.1	88583557	88583643	+	0	0
NC_029518.1	88588011	88588067	+	0	0
NC_029518.1	88727397	88727607	+	0	0
NC_029518.1	88736160	88736391	-	0	0
NC_029518.1	88741809	88742005	+	0	0
NC_029518.1	88742282	88742472	+	0	0
NC_029518.1	88828649	88828793	-	0	0
NC_029518.1	88893931	88894440	-	0	0
NC_029518.1	88895326	88895432	+	0	0
NC_029518.1	88901612	88902083	+	0	0
NC_029518.1	88902093	88902224	-	0	0
NC_029518.1	88915895	88916263	+	0	0
NC_029518.1	88935384	88935498	+	0	0
NC_029518.1	88944747	88944796	-	0	0
NC_029518.1	88956768	88956939	-	0	0
NC_029518.1	88975580	88975660	+	0	0
NC_029518.1	88981478	88981916	-	0	0
NC_029518.1	88992635	88992677	-	0	0
NC_029518.1	89031188	89031258	+	0	0
NC_029518.1	89060452	89061013	+	0	0
NC_029518.1	89070059	89070113	-	0	0
NC_029518.1	89094855	89094919	-	0	0
NC_029518.1	89101419	89101474	+	0	0
NC_029518.1	89104265	89104788	-	0	0
NC_029518.1	89110187	89110296	-	0	0
NC_029518.1	89149760	89150036	-	0	0
NC_029518.1	89168898	89168967	-	0	0
NC_029518.1	89186900	89187013	+	0	0
NC_029518.1	89187606	89188015	+	0	0
NC_029518.1	89215044	89215138	+	0	0
NC_029518.1	89231827	89232370	+	0	0
NC_029518.1	89262532	89262643	+	0	0
NC_029518.1	89317690	89317738	+	0	0
NC_029518.1	89368897	89369127	+	0	0
NC_029518.1	89380038	89380553	+	0	0
NC_029518.1	89431538	89431605	-	0	0
NC_029518.1	89439713	89439913	+	0	0
NC_029518.1	89451298	89451484	+	0	0
NC_029518.1	89452454	89452497	-	0	0
NC_029518.1	89467980	89468465	+	0	0
NC_029518.1	89472955	89473041	-	0	0
NC_029518.1	89483388	89483445	+	0	0
NC_029518.1	89486972	89487065	-	0	0
NC_029518.1	89493916	89494215	-	0	0
NC_029518.1	89504487	89504607	-	0	0
NC_029518.1	89510891	89511478	+	0	0
NC_029518.1	89521241	89521285	-	0	0
NC_029518.1	89527002	89527339	+	0	0
NC_029518.1	89533750	89534335	+	0	0
NC_029518.1	89542133	89542240	+	0	0
NC_029518.1	89565224	89565529	-	0	0
NC_029518.1	89567494	89567560	+	0	0
NC_029518.1	89569144	89569292	+	0	0
NC_029518.1	89569305	89569571	-	0	0
NC_029518.1	89576148	89576442	+	0	0
NC_029518.1	89583640	89583700	-	0	0
NC_029518.1	89587255	89587532	-	0	0
NC_029518.1	89601657	89601733	-	0	0
NC_029518.1	89613828	89613921	-	0	0
NC_029518.1	89619479	89619869	+	0	0
NC_029518.1	89622706	89622769	-	0	0
NC_029518.1	89623279	89623333	-	0	0
NC_029518.1	89627570	89628003	+	0	0
NC_029518.1	89632469	89632535	-	0	0
NC_029518.1	89641775	89642264	+	0	0
NC_029518.1	89646177	89646267	-	0	0
NC_029518.1	89647364	89647897	+	0	0
NC_029518.1	89652788	89653378	+	0	0
NC_029518.1	89674687	89674867	-	0	0
NC_029518.1	89686366	89686480	-	0	0
NC_029518.1	89687907	89688107	-	0	0
NC_029518.1	89706304	89706432	-	0	0
NC_029518.1	89706451	89706735	+	0	0
NC_029518.1	89709377	89709928	+	0	0
NC_029518.1	89711423	89711956	+	0	0
NC_029518.1	89717735	89717809	-	0	0
NC_029518.1	89720403	89720571	+	0	0
NC_029518.1	89730048	89730210	-	0	0
NC_029518.1	89730407	89730561	-	0	0
NC_029518.1	89730831	89730908	+	0	0
NC_029518.1	89736673	89737460	-	0	0
NC_029518.1	89737957	89738116	-	0	0
NC_029518.1	89738222	89738381	-	0	0
NC_029518.1	89749271	89749397	-	0	0
NC_029518.1	89751713	89752374	+	0	0
NC_029518.1	89755554	89755655	-	0	0
NC_029518.1	89756951	89757528	+	0	0
NC_029518.1	89761948	89762298	+	0	0
NC_029518.1	89764088	89764150	+	0	0
NC_029518.1	89769226	89769247	+	0	0
NC_029518.1	89787796	89787838	+	0	0
NC_029518.1	89805414	89805966	+	0	0
NC_029518.1	89813155	89813469	-	0	0
NC_029518.1	89816227	89816428	+	0	0
NC_029518.1	89816464	89816520	-	0	0
NC_029518.1	89823038	89823277	+	0	0
NC_029518.1	89827890	89827924	+	0	0
NC_029518.1	89828006	89828603	+	0	0
NC_029518.1	89865772	89865891	+	0	0
NC_029518.1	89892297	89892382	-	0	0
NC_029518.1	89913135	89913218	-	0	0
NC_029518.1	89914730	89914797	-	0	0
NC_029518.1	89917458	89917720	+	0	0
NC_029518.1	89922519	89922578	-	0	0
NC_029518.1	89931771	89931829	+	0	0
NC_029518.1	89935285	89935420	-	0	0
NC_029518.1	89967047	89967340	+	0	0
NC_029518.1	89984759	89984819	-	0	0
NC_029518.1	89987192	89987255	-	0	0
NC_029518.1	89989325	89989580	-	0	0
NC_029518.1	90003727	90004072	+	0	0
NC_029518.1	90006122	90006215	+	0	0
NC_029518.1	90035739	90035999	-	0	0
NC_029518.1	90039100	90039657	+	0	0
NC_029518.1	90043195	90043269	-	0	0
NC_029518.1	90051480	90051594	-	0	0
NC_029518.1	90066416	90067184	+	0	0
NC_029518.1	90069950	90070551	+	0	0
NC_029518.1	90073002	90073047	+	0	0
NC_029518.1	90088738	90089037	+	0	0
NC_029518.1	90089330	90089638	+	0	0
NC_029518.1	90089904	90090206	+	0	0
NC_029518.1	90090303	90090589	-	0	0
NC_029518.1	90092627	90093205	+	0	0
NC_029518.1	90098019	90098131	+	0	0
NC_029518.1	90122134	90122214	+	0	0
NC_029518.1	90150307	90150449	+	0	0
NC_029518.1	90150777	90150985	-	0	0
NC_029518.1	90164274	90164326	-	0	0
NC_029518.1	90167524	90167906	+	0	0
NC_029518.1	90189303	90189379	-	0	0
NC_029518.1	90240239	90240792	-	0	0
NC_029518.1	90243895	90244461	+	0	0
NC_029518.1	90268366	90268569	-	0	0
NC_029518.1	90306284	90306340	-	0	0
NC_029518.1	90311449	90311511	-	0	0
NC_029518.1	90372440	90372483	-	0	0
NC_029518.1	90384708	90384802	-	0	0
NC_029518.1	90422888	90423135	+	0	0
NC_029518.1	90428305	90428371	-	0	0
NC_029518.1	90435399	90435687	+	0	0
NC_029518.1	90435878	90436165	+	0	0
NC_029518.1	90462100	90462160	-	0	0
NC_029518.1	90522039	90522249	+	0	0
NC_029518.1	90528874	90528930	-	0	0
NC_029518.1	90540653	90540787	+	0	0
NC_029518.1	90590989	90591064	-	0	0
NC_029518.1	90598154	90598208	+	0	0
NC_029518.1	90601572	90601929	+	0	0
NC_029518.1	90602480	90602708	-	0	0
NC_029518.1	90611165	90611228	+	0	0
NC_029518.1	90617254	90617302	-	0	0
NC_029518.1	90655088	90655221	+	0	0
NC_029518.1	90667879	90667962	+	0	0
NC_029518.1	90669093	90669522	-	0	0
NC_029518.1	90699379	90699478	+	0	0
NC_029518.1	90706796	90706851	-	0	0
NC_029518.1	90751240	90751975	+	0	0
NC_029518.1	90766307	90766397	-	0	0
NC_029518.1	90782372	90782560	+	0	0
NC_029518.1	90792549	90792803	+	0	0
NC_029518.1	90798068	90798144	-	0	0
NC_029518.1	90832385	90832454	-	0	0
NC_029518.1	90895909	90895987	-	0	0
NC_029518.1	90911348	90911673	-	0	0
NC_029518.1	90919961	90920143	-	0	0
NC_029518.1	90940070	90940639	-	0	0
NC_029518.1	90947459	90947565	+	0	0
NC_029518.1	90952329	90952385	+	0	0
NC_029518.1	90954484	90954992	-	0	0
NC_029518.1	90959707	90959828	+	0	0
NC_029518.1	90967254	90967330	-	0	0
NC_029518.1	90972643	90972789	+	0	0
NC_029518.1	90981349	90981502	+	0	0
NC_029518.1	90981564	90981823	+	0	0
NC_029518.1	90984672	90984875	+	0	0
NC_029518.1	91022564	91022698	+	0	0
NC_029518.1	91042007	91042231	+	0	0
NC_029518.1	91051974	91052049	-	0	0
NC_029518.1	91056468	91056558	-	0	0
NC_029518.1	91063288	91063796	+	0	0
NC_029518.1	91076954	91077539	-	0	0
NC_029518.1	91081386	91081457	-	0	0
NC_029518.1	91100354	91100978	+	0	0
NC_029518.1	91109210	91109263	-	0	0
NC_029518.1	91117351	91117404	-	0	0
NC_029518.1	91126541	91127088	-	0	0
NC_029518.1	91137727	91138062	+	0	0
NC_029518.1	91148524	91151716	+	0	0
NC_029518.1	91151833	91152116	+	0	0
NC_029518.1	91152155	91152719	+	0	0
NC_029518.1	91156837	91156858	-	0	0
NC_029518.1	91164204	91164295	-	0	0
NC_029518.1	91166645	91166795	-	0	0
NC_029518.1	91180035	91180211	+	0	0
NC_029518.1	91180258	91180535	+	0	0
NC_029518.1	91184056	91184307	+	0	0
NC_029518.1	91184431	91184675	+	0	0
NC_029518.1	91184832	91184967	+	0	0
NC_029518.1	91185447	91185975	+	0	0
NC_029518.1	91188180	91188371	+	0	0
NC_029518.1	91201657	91201965	-	0	0
NC_029518.1	91202414	91202455	+	0	0
NC_029518.1	91204295	91205133	+	0	0
NC_029518.1	91213516	91213615	+	0	0
NC_029518.1	91221536	91221715	-	0	0
NC_029518.1	91229257	91229431	+	0	0
NC_029518.1	91230672	91231060	+	0	0
NC_029518.1	91248874	91249705	-	0	0
NC_029518.1	91257436	91257616	-	0	0
NC_029518.1	91257669	91257986	+	0	0
NC_029518.1	91264777	91265015	-	0	0
NC_029518.1	91265139	91265396	-	0	0
NC_029518.1	91265676	91265786	+	0	0
NC_029518.1	91266629	91266716	+	0	0
NC_029518.1	91268961	91269356	+	0	0
NC_029518.1	91269710	91269952	+	0	0
NC_029518.1	91280124	91280394	-	0	0
NC_029518.1	91367819	91368295	+	0	0
NC_029518.1	91368309	91368770	+	0	0
NC_029518.1	91406407	91406733	+	0	0
NC_029518.1	91412400	91412458	+	0	0
NC_029518.1	91428398	91428505	+	0	0
NC_029518.1	91442205	91442237	-	0	0
NC_029518.1	91467858	91468001	+	0	0
NC_029518.1	91482047	91482186	+	0	0
NC_029518.1	91495197	91495837	+	0	0
NC_029518.1	91510372	91510433	-	0	0
NC_029518.1	91519073	91519130	-	0	0
NC_029518.1	91538628	91539173	+	0	0
NC_029518.1	91550277	91550661	-	0	0
NC_029518.1	91562936	91563146	+	0	0
NC_029518.1	91592615	91592932	+	0	0
NC_029518.1	91600108	91600302	+	0	0
NC_029518.1	91612093	91612136	+	0	0
NC_029518.1	91631538	91631666	-	0	0
NC_029518.1	91637543	91637657	-	0	0
NC_029518.1	91642882	91643456	+	0	0
NC_029518.1	91645449	91645617	-	0	0
NC_029518.1	91664595	91664680	+	0	0
NC_029518.1	91719271	91719401	+	0	0
NC_029518.1	91731291	91731469	+	0	0
NC_029518.1	91738491	91739039	+	0	0
NC_029518.1	91757860	91758443	+	0	0
NC_029518.1	91830896	91831214	-	0	0
NC_029518.1	91857800	91857938	-	0	0
NC_029518.1	91927709	91928505	-	0	0
NC_029518.1	91952414	91952499	+	0	0
NC_029518.1	91971622	91971773	-	0	0
NC_029518.1	91983572	91983664	+	0	0
NC_029518.1	92005293	92005508	+	0	0
NC_029518.1	92028404	92028658	-	0	0
NC_029518.1	92064203	92064729	+	0	0
NC_029518.1	92098696	92098948	-	0	0
NC_029518.1	92116534	92116684	+	0	0
NC_029518.1	92126147	92126340	+	0	0
NC_029518.1	92130099	92130332	+	0	0
NC_029518.1	92147005	92147209	+	0	0
NC_029518.1	92147302	92147533	+	0	0
NC_029518.1	92155343	92155436	-	0	0
NC_029518.1	92174282	92174455	+	0	0
NC_029518.1	92187771	92188019	+	0	0
NC_029518.1	92201367	92201415	-	0	0
NC_029518.1	92211066	92211116	+	0	0
NC_029518.1	92253603	92253697	-	0	0
NC_029518.1	92259033	92259078	+	0	0
NC_029518.1	92274881	92275069	+	0	0
NC_029518.1	92283081	92283140	-	0	0
NC_029518.1	92333019	92333716	+	0	0
NC_029518.1	92338971	92339028	-	0	0
NC_029518.1	92368904	92369096	-	0	0
NC_029518.1	92376580	92376669	-	0	0
NC_029518.1	92399974	92400041	-	0	0
NC_029518.1	92415922	92416060	+	0	0
NC_029518.1	92442200	92442286	-	0	0
NC_029518.1	92463720	92463863	+	0	0
NC_029518.1	92558467	92558643	+	0	0
NC_029518.1	92573144	92573291	+	0	0
NC_029518.1	92573890	92574235	+	0	0
NC_029518.1	92625089	92625148	+	0	0
NC_029518.1	92631227	92631372	-	0	0
NC_029518.1	92633452	92633514	-	0	0
NC_029518.1	92654104	92654325	-	0	0
NC_029518.1	92670719	92670895	+	0	0
NC_029518.1	92679454	92680289	-	0	0
NC_029518.1	92680325	92681133	-	0	0
NC_029518.1	92681169	92681891	-	0	0
NC_029518.1	92681961	92682633	-	0	0
NC_029518.1	92693027	92693302	-	0	0
NC_029518.1	92742695	92742734	-	0	0
NC_029518.1	92776235	92776357	+	0	0
NC_029518.1	92792050	92792116	-	0	0
NC_029518.1	92792788	92792930	-	0	0
NC_029518.1	92793284	92793353	-	0	0
NC_029518.1	92831419	92832320	+	0	0
NC_029518.1	92835877	92836107	+	0	0
NC_029518.1	92836744	92837366	+	0	0
NC_029518.1	92837421	92838524	+	0	0
NC_029518.1	92838539	92838664	+	0	0
NC_029518.1	92838784	92838939	+	0	0
NC_029518.1	92839101	92839237	-	0	0
NC_029518.1	92842779	92842885	-	0	0
NC_029518.1	92842948	92844670	+	0	0
NC_029518.1	92844706	92845158	+	0	0
NC_029518.1	92865483	92865519	-	0	0
NC_029518.1	92872975	92873041	+	0	0
NC_029518.1	92878585	92878695	-	0	0
NC_029518.1	92942224	92942289	+	0	0
NC_029518.1	92945481	92945568	+	0	0
NC_029518.1	92950348	92950471	+	0	0
NC_029518.1	92952120	92952270	-	0	0
NC_029518.1	92955319	92955374	-	0	0
NC_029518.1	92960912	92960997	+	0	0
NC_029518.1	92962464	92962541	-	0	0
NC_029518.1	92977981	92978099	-	0	0
NC_029518.1	92995854	92996223	+	0	0
NC_029518.1	93039998	93040046	-	0	0
NC_029518.1	93051701	93052264	+	0	0
NC_029518.1	93076011	93076288	+	0	0
NC_029518.1	93089048	93089614	-	0	0
NC_029518.1	93120326	93120353	+	0	0
NC_029518.1	93124270	93124793	+	0	0
NC_029518.1	93126729	93126876	-	0	0
NC_029518.1	93171453	93171677	-	0	0
NC_029518.1	93220115	93220465	-	0	0
NC_029518.1	93222237	93222293	+	0	0
NC_029518.1	93258087	93258181	-	0	0
NC_029518.1	93275610	93275699	-	0	0
NC_029518.1	93296851	93297117	-	0	0
NC_029518.1	93298631	93298769	+	0	0
NC_029518.1	93350614	93351009	+	0	0
NC_029518.1	93372334	93372880	+	0	0
NC_029518.1	93422579	93422663	+	0	0
NC_029518.1	93450754	93450819	-	0	0
NC_029518.1	93451334	93451964	-	0	0
NC_029518.1	93463794	93464006	+	0	0
NC_029518.1	93467699	93468062	-	0	0
NC_029518.1	93488322	93488424	+	0	0
NC_029518.1	93531491	93531644	+	0	0
NC_029518.1	93550592	93550892	-	0	0
NC_029518.1	93555169	93555204	+	0	0
NC_029518.1	93579137	93579670	-	0	0
NC_029518.1	93596309	93596815	-	0	0
NC_029518.1	93599634	93600135	+	0	0
NC_029518.1	93608426	93608617	+	0	0
NC_029518.1	93630218	93630551	+	0	0
NC_029518.1	93632611	93632739	+	0	0
NC_029518.1	93639910	93639952	-	0	0
NC_029518.1	93660276	93660737	+	0	0
NC_029518.1	93664062	93665274	+	0	0
NC_029518.1	93680789	93680848	-	0	0
NC_029518.1	93685522	93685575	-	0	0
NC_029518.1	93693692	93693729	+	0	0
NC_029518.1	93723029	93723303	+	0	0
NC_029518.1	93735444	93735698	-	0	0
NC_029518.1	93742959	93743028	-	0	0
NC_029518.1	93772237	93772846	+	0	0
NC_029518.1	93788507	93788718	+	0	0
NC_029518.1	93819245	93819367	+	0	0
NC_029518.1	93821194	93821251	+	0	0
NC_029518.1	93827219	93827550	-	0	0
NC_029518.1	93834539	93834854	-	0	0
NC_029518.1	93845541	93845833	+	0	0
NC_029518.1	93847233	93847342	-	0	0
NC_029518.1	93851477	93851617	+	0	0
NC_029518.1	93869646	93869800	+	0	0
NC_029518.1	93904793	93905249	+	0	0
NC_029518.1	93908581	93908838	+	0	0
NC_029518.1	93919891	93920357	-	0	0
NC_029518.1	93931833	93932388	+	0	0
NC_029518.1	93933471	93934046	-	0	0
NC_029518.1	93935145	93935939	+	0	0
NC_029518.1	93939190	93939671	+	0	0
NC_029518.1	93975632	93975724	+	0	0
NC_029518.1	94010017	94010095	-	0	0
NC_029518.1	94010715	94010871	-	0	0
NC_029518.1	94017934	94018304	-	0	0
NC_029518.1	94018363	94018431	+	0	0
NC_029518.1	94046740	94046817	+	0	0
NC_029518.1	94052866	94052941	-	0	0
NC_029518.1	94069314	94069873	+	0	0
NC_029518.1	94072281	94072569	-	0	0
NC_029518.1	94096453	94096617	+	0	0
NC_029518.1	94105389	94105472	+	0	0
NC_029518.1	94109429	94109834	-	0	0
NC_029518.1	94127833	94127877	+	0	0
NC_029518.1	94154006	94154541	+	0	0
NC_029518.1	94159686	94159802	+	0	0
NC_029518.1	94165799	94166302	+	0	0
NC_029518.1	94178944	94179172	+	0	0
NC_029518.1	94198610	94198759	+	0	0
NC_029518.1	94230493	94230728	+	0	0
NC_029518.1	94231159	94231261	-	0	0
NC_029518.1	94240269	94241137	-	0	0
NC_029518.1	94260176	94260387	+	0	0
NC_029518.1	94279963	94280545	-	0	0
NC_029518.1	94283427	94283480	+	0	0
NC_029518.1	94288113	94288190	+	0	0
NC_029518.1	94292830	94293033	-	0	0
NC_029518.1	94321072	94321165	-	0	0
NC_029518.1	94327839	94328136	+	0	0
NC_029518.1	94337254	94337329	+	0	0
NC_029518.1	94340325	94340556	-	0	0
NC_029518.1	94374921	94375071	+	0	0
NC_029518.1	94376794	94377234	-	0	0
NC_029518.1	94377339	94377637	-	0	0
NC_029518.1	94381284	94381301	-	0	0
NC_029518.1	94400906	94401218	-	0	0
NC_029518.1	94401404	94401463	-	0	0
NC_029518.1	94436732	94436897	+	0	0
NC_029518.1	94436955	94437557	+	0	0
NC_029518.1	94454667	94455293	+	0	0
NC_029518.1	94487779	94487843	-	0	0
NC_029518.1	94515637	94515696	+	0	0
NC_029518.1	94536149	94536199	+	0	0
NC_029518.1	94537460	94537521	+	0	0
NC_029518.1	94602325	94602461	-	0	0
NC_029518.1	94617209	94617251	+	0	0
NC_029518.1	94619216	94619348	-	0	0
NC_029518.1	94664243	94664381	-	0	0
NC_029518.1	94670683	94670882	-	0	0
NC_029518.1	94682382	94682475	+	0	0
NC_029518.1	94695322	94695482	-	0	0
NC_029518.1	94712191	94712291	+	0	0
NC_029518.1	94712313	94712484	+	0	0
NC_029518.1	94740664	94740799	-	0	0
NC_029518.1	94743532	94743670	-	0	0
NC_029518.1	94771475	94771563	-	0	0
NC_029518.1	94796877	94796941	-	0	0
NC_029518.1	94812441	94812530	+	0	0
NC_029518.1	94833176	94833210	+	0	0
NC_029518.1	94854100	94854229	+	0	0
NC_029518.1	94871644	94871700	-	0	0
NC_029518.1	94875610	94875674	+	0	0
NC_029518.1	94877165	94877317	+	0	0
NC_029518.1	94882024	94882079	+	0	0
NC_029518.1	94943966	94944013	+	0	0
NC_029518.1	94962384	94962449	-	0	0
NC_029518.1	94970016	94970089	+	0	0
NC_029518.1	95018697	95019265	-	0	0
NC_029518.1	95034728	95034871	+	0	0
NC_029518.1	95043237	95043346	-	0	0
NC_029518.1	95056977	95057382	+	0	0
NC_029518.1	95090062	95090147	+	0	0
NC_029518.1	95093262	95093413	+	0	0
NC_029518.1	95097402	95097553	+	0	0
NC_029518.1	95099913	95100050	-	0	0
NC_029518.1	95100445	95100485	-	0	0
NC_029518.1	95106982	95107059	-	0	0
NC_029518.1	95121437	95121481	-	0	0
NC_029518.1	95128980	95129515	+	0	0
NC_029518.1	95137226	95137373	+	0	0
NC_029518.1	95159376	95159420	+	0	0
NC_029518.1	95161619	95161757	+	0	0
NC_029518.1	95165130	95165239	+	0	0
NC_029518.1	95167194	95167320	-	0	0
NC_029518.1	95168595	95168689	-	0	0
NC_029518.1	95201018	95201133	-	0	0
NC_029518.1	95209027	95209077	+	0	0
NC_029518.1	95214636	95214834	-	0	0
NC_029518.1	95218078	95218179	-	0	0
NC_029518.1	95224491	95224798	-	0	0
NC_029518.1	95225692	95225945	+	0	0
NC_029518.1	95226056	95226230	+	0	0
NC_029518.1	95233373	95233805	-	0	0
NC_029518.1	95242397	95242511	+	0	0
NC_029518.1	95259351	95259610	+	0	0
NC_029518.1	95259708	95259966	+	0	0
NC_029518.1	95262136	95262269	+	0	0
NC_029518.1	95285014	95285157	-	0	0
NC_029518.1	95287796	95287930	+	0	0
NC_029518.1	95290500	95290531	-	0	0
NC_029518.1	95293346	95293484	+	0	0
NC_029518.1	95299027	95299416	+	0	0
NC_029518.1	95331889	95332034	-	0	0
NC_029518.1	95332745	95333012	-	0	0
NC_029518.1	95338337	95338414	-	0	0
NC_029518.1	95341884	95342033	+	0	0
NC_029518.1	95342478	95342550	-	0	0
NC_029518.1	95387515	95387650	+	0	0
NC_029518.1	95441423	95451776	+	0	0
NC_029518.1	95455500	95455609	+	0	0
NC_029518.1	95480733	95480806	-	0	0
NC_029518.1	95490121	95490291	+	0	0
NC_029518.1	95493806	95493916	-	0	0
NC_029518.1	95551542	95551692	+	0	0
NC_029518.1	95601972	95602082	+	0	0
NC_029518.1	95624308	95624445	+	0	0
NC_029518.1	95626460	95626609	-	0	0
NC_029518.1	95630721	95630763	+	0	0
NC_029518.1	95642034	95642166	-	0	0
NC_029518.1	95642681	95642820	-	0	0
NC_029518.1	95642907	95642945	-	0	0
NC_029518.1	95643475	95643606	-	0	0
NC_029518.1	95652816	95652869	-	0	0
NC_029518.1	95679037	95679175	-	0	0
NC_029518.1	95683196	95683271	-	0	0
NC_029518.1	95684163	95684243	+	0	0
NC_029518.1	95735116	95735224	-	0	0
NC_029518.1	95735879	95735989	+	0	0
NC_029518.1	95738459	95738547	-	0	0
NC_029518.1	95739487	95739540	+	0	0
NC_029518.1	95739715	95739950	+	0	0
NC_029518.1	95744311	95744350	+	0	0
NC_029518.1	95785086	95785123	+	0	0
NC_029518.1	95824333	95824456	-	0	0
NC_029518.1	95829763	95829901	+	0	0
NC_029518.1	95835660	95835993	-	0	0
NC_029518.1	95836029	95837651	-	0	0
NC_029518.1	95855374	95855737	-	0	0
NC_029518.1	95864798	95867308	+	0	0
NC_029518.1	95870843	95871377	-	0	0
NC_029518.1	95898582	95898686	-	0	0
NC_029518.1	95920424	95920516	+	0	0
NC_029518.1	95922704	95922852	+	0	0
NC_029518.1	95952275	95952406	+	0	0
NC_029518.1	95956549	95956668	+	0	0
NC_029518.1	95965416	95965490	+	0	0
NC_029518.1	95975274	95975332	+	0	0
NC_029518.1	95976792	95976943	-	0	0
NC_029518.1	95978692	95978784	+	0	0
NC_029518.1	95987778	95987935	+	0	0
NC_029518.1	95992135	95992316	+	0	0
NC_029518.1	96005604	96005964	+	0	0
NC_029518.1	96006922	96007037	-	0	0
NC_029518.1	96028147	96028255	-	0	0
NC_029518.1	96029490	96029622	-	0	0
NC_029518.1	96031114	96032215	-	0	0
NC_029518.1	96034291	96034349	+	0	0
NC_029518.1	96049258	96049458	+	0	0
NC_029518.1	96052227	96052401	+	0	0
NC_029518.1	96073008	96073127	+	0	0
NC_029518.1	96093792	96093918	-	0	0
NC_029518.1	96098954	96099030	-	0	0
NC_029518.1	96105980	96106070	+	0	0
NC_029518.1	96119631	96119758	+	0	0
NC_029518.1	96124896	96125010	+	0	0
NC_029518.1	96131385	96131442	+	0	0
NC_029518.1	96138739	96138843	+	0	0
NC_029518.1	96152988	96153048	+	0	0
NC_029518.1	96160052	96160582	+	0	0
NC_029518.1	96174445	96174537	+	0	0
NC_029518.1	96174710	96174898	+	0	0
NC_029518.1	96181396	96181486	+	0	0
NC_029518.1	96193679	96193891	-	0	0
NC_029518.1	96220808	96220859	+	0	0
NC_029518.1	96264058	96264736	+	0	0
NC_029518.1	96270871	96271639	-	0	0
NC_029518.1	96271660	96271737	-	0	0
NC_029518.1	96272286	96274155	-	0	0
NC_029518.1	96274339	96274437	+	0	0
NC_029518.1	96304141	96304237	-	0	0
NC_029518.1	96322562	96322694	-	0	0
NC_029518.1	96329845	96329994	+	0	0
NC_029518.1	96335419	96335571	+	0	0
NC_029518.1	96347587	96347642	+	0	0
NC_029518.1	96349366	96349449	+	0	0
NC_029518.1	96352748	96352833	+	0	0
NC_029518.1	96365479	96365637	+	0	0
NC_029518.1	96381319	96381447	+	0	0
NC_029518.1	96385888	96385937	+	0	0
NC_029518.1	96399612	96399758	-	0	0
NC_029518.1	96405534	96405677	+	0	0
NC_029518.1	96414876	96415031	+	0	0
NC_029518.1	96424892	96425006	-	0	0
NC_029518.1	96431534	96431802	-	0	0
NC_029518.1	96434240	96434340	-	0	0
NC_029518.1	96447239	96447359	+	0	0
NC_029518.1	96456005	96456129	-	0	0
NC_029518.1	96457222	96457337	-	0	0
NC_029518.1	96476793	96476936	+	0	0
NC_029518.1	96480535	96480576	-	0	0
NC_029518.1	96490679	96490767	-	0	0
NC_029518.1	96539577	96539684	+	0	0
NC_029518.1	96544574	96544606	+	0	0
NC_029518.1	96547411	96547557	+	0	0
NC_029518.1	96557924	96558043	-	0	0
NC_029518.1	96560228	96560305	+	0	0
NC_029518.1	96562657	96562734	+	0	0
NC_029518.1	96604419	96605431	-	0	0
NC_029518.1	96619017	96619149	-	0	0
NC_029518.1	96626813	96626928	-	0	0
NC_029518.1	96637420	96637535	+	0	0
NC_029518.1	96639447	96639585	+	0	0
NC_029518.1	96648329	96648468	-	0	0
NC_029518.1	96674523	96674675	-	0	0
NC_029518.1	96675716	96675783	+	0	0
NC_029518.1	96685999	96686137	+	0	0
NC_029518.1	96772030	96772141	+	0	0
NC_029518.1	96778814	96778956	+	0	0
NC_029518.1	96801901	96801948	-	0	0
NC_029518.1	96845089	96845239	-	0	0
NC_029518.1	96846522	96846579	-	0	0
NC_029518.1	96853230	96853266	-	0	0
NC_029518.1	96912359	96912418	+	0	0
NC_029518.1	96936858	96937001	-	0	0
NC_029518.1	96942710	96942847	-	0	0
NC_029518.1	96960761	96961384	-	0	0
NC_029518.1	96971349	96971486	-	0	0
NC_029518.1	96997729	96997881	+	0	0
NC_029518.1	97028454	97028905	+	0	0
NC_029518.1	97046385	97046418	+	0	0
NC_029518.1	97050782	97050878	+	0	0
NC_029518.1	97071992	97072060	+	0	0
NC_029518.1	97080020	97080167	+	0	0
NC_029518.1	97090100	97090512	+	0	0
NC_029518.1	97101107	97101348	+	0	0
NC_029518.1	97106334	97106483	+	0	0
NC_029518.1	97130874	97131035	+	0	0
NC_029518.1	97156747	97156920	+	0	0
NC_029518.1	97163272	97163331	+	0	0
NC_029518.1	97193629	97193772	-	0	0
NC_029518.1	97201423	97201561	+	0	0
NC_029518.1	97215579	97215787	+	0	0
NC_029518.1	97241374	97241459	+	0	0
NC_029518.1	97245040	97245187	+	0	0
NC_029518.1	97259297	97259660	+	0	0
NC_029518.1	97273249	97273401	+	0	0
NC_029518.1	97302336	97302401	-	0	0
NC_029518.1	97303956	97304015	-	0	0
NC_029518.1	97352574	97352721	-	0	0
NC_029518.1	97360536	97360602	+	0	0
NC_029518.1	97363028	97363080	-	0	0
NC_029518.1	97375547	97375584	+	0	0
NC_029518.1	97380833	97380969	-	0	0
NC_029518.1	97385211	97385276	+	0	0
NC_029518.1	97386837	97387369	+	0	0
NC_029518.1	97388563	97388597	+	0	0
NC_029518.1	97400063	97400195	+	0	0
NC_029518.1	97405466	97405540	-	0	0
NC_029518.1	97456940	97456997	+	0	0
NC_029518.1	97471530	97471804	+	0	0
NC_029518.1	97495982	97496012	+	0	0
NC_029518.1	97499942	97499960	-	0	0
NC_029518.1	97509837	97510017	-	0	0
NC_029518.1	97540806	97540949	+	0	0
NC_029518.1	97550305	97550408	-	0	0
NC_029518.1	97566740	97566790	+	0	0
NC_029518.1	97602837	97602958	+	0	0
NC_029518.1	97610035	97610167	+	0	0
NC_029518.1	97619432	97619578	+	0	0
NC_029518.1	97621659	97621769	+	0	0
NC_029518.1	97621984	97622127	-	0	0
NC_029518.1	97641253	97641391	+	0	0
NC_029518.1	97646473	97646624	+	0	0
NC_029518.1	97647525	97647640	+	0	0
NC_029518.1	97654058	97654194	-	0	0
NC_029518.1	97673244	97673344	-	0	0
NC_029518.1	97680696	97680850	+	0	0
NC_029518.1	97687170	97687285	+	0	0
NC_029518.1	97694224	97694362	-	0	0
NC_029518.1	97695037	97695203	+	0	0
NC_029518.1	97698495	97698633	+	0	0
NC_029518.1	97702059	97702174	+	0	0
NC_029518.1	97718771	97718891	+	0	0
NC_029518.1	97732371	97732529	+	0	0
NC_029518.1	97736470	97736616	+	0	0
NC_029518.1	97742229	97742442	-	0	0
NC_029518.1	97745687	97745869	+	0	0
NC_029518.1	97752550	97752677	-	0	0
NC_029518.1	97757998	97758174	+	0	0
NC_029518.1	97763219	97763361	-	0	0
NC_029518.1	97769821	97769958	-	0	0
NC_029518.1	97777287	97777693	+	0	0
NC_029518.1	97791843	97791897	-	0	0
NC_029518.1	97843535	97843667	+	0	0
NC_029518.1	97852891	97853044	+	0	0
NC_029518.1	97854073	97854256	+	0	0
NC_029518.1	97857645	97858162	+	0	0
NC_029518.1	97858286	97858418	+	0	0
NC_029518.1	97858774	97858928	-	0	0
NC_029518.1	97859340	97859496	+	0	0
NC_029518.1	97878979	97879135	+	0	0
NC_029518.1	97881846	97881978	+	0	0
NC_029518.1	97891905	97892000	-	0	0
NC_029518.1	97914710	97914775	-	0	0
NC_029518.1	97914818	97914912	-	0	0
NC_029518.1	97927191	97927322	-	0	0
NC_029518.1	97960825	97960957	+	0	0
NC_029518.1	97962633	97962709	-	0	0
NC_029518.1	97969544	97969591	-	0	0
NC_029518.1	97970788	97971020	+	0	0
NC_029518.1	97975938	97975994	+	0	0
NC_029518.1	97983005	97983157	+	0	0
NC_029518.1	98015764	98015895	+	0	0
NC_029518.1	98020956	98021150	+	0	0
NC_029518.1	98024112	98024191	+	0	0
NC_029518.1	98028235	98028378	-	0	0
NC_029518.1	98044940	98045070	-	0	0
NC_029518.1	98067081	98067219	+	0	0
NC_029518.1	98096373	98096512	+	0	0
NC_029518.1	98102972	98103110	-	0	0
NC_029518.1	98118879	98119048	-	0	0
NC_029518.1	98122123	98122214	+	0	0
NC_029518.1	98132356	98132739	+	0	0
NC_029518.1	98138473	98138637	-	0	0
NC_029518.1	98139156	98139210	-	0	0
NC_029518.1	98144692	98144805	+	0	0
NC_029518.1	98149274	98149421	-	0	0
NC_029518.1	98150092	98150190	-	0	0
NC_029518.1	98150381	98150413	+	0	0
NC_029518.1	98160325	98160366	+	0	0
NC_029518.1	98160441	98160587	+	0	0
NC_029518.1	98166383	98166526	+	0	0
NC_029518.1	98174948	98174993	-	0	0
NC_029518.1	98177958	98178092	-	0	0
NC_029518.1	98193635	98193767	+	0	0
NC_029518.1	98202949	98202995	-	0	0
NC_029518.1	98212354	98212459	-	0	0
NC_029518.1	98249204	98249356	-	0	0
NC_029518.1	98269754	98269807	+	0	0
NC_029518.1	98280063	98280242	+	0	0
NC_029518.1	98294482	98294545	+	0	0
NC_029518.1	98295483	98295733	+	0	0
NC_029518.1	98298947	98299047	+	0	0
NC_029518.1	98300309	98300373	-	0	0
NC_029518.1	98311137	98311174	+	0	0
NC_029518.1	98315302	98315346	-	0	0
NC_029518.1	98324149	98324424	+	0	0
NC_029518.1	98325601	98325699	-	0	0
NC_029518.1	98366709	98366870	+	0	0
NC_029518.1	98390311	98390722	+	0	0
NC_029518.1	98416017	98416169	+	0	0
NC_029518.1	98437247	98437354	+	0	0
NC_029518.1	98444162	98444217	+	0	0
NC_029518.1	98449000	98449054	-	0	0
NC_029518.1	98460667	98460820	+	0	0
NC_029518.1	98483361	98483518	+	0	0
NC_029518.1	98490290	98490439	-	0	0
NC_029518.1	98508478	98508643	+	0	0
NC_029518.1	98516848	98517009	-	0	0
NC_029518.1	98536035	98536284	-	0	0
NC_029518.1	98552845	98552957	-	0	0
NC_029518.1	98625426	98625560	-	0	0
NC_029518.1	98629994	98630267	+	0	0
NC_029518.1	98652351	98652407	+	0	0
NC_029518.1	98657521	98657673	+	0	0
NC_029518.1	98662426	98662578	+	0	0
NC_029518.1	98664021	98664142	-	0	0
NC_029518.1	98665885	98665975	-	0	0
NC_029518.1	98679097	98679237	+	0	0
NC_029518.1	98684323	98684453	+	0	0
NC_029518.1	98692510	98692660	-	0	0
NC_029518.1	98696447	98696568	-	0	0
NC_029518.1	98697213	98697278	+	0	0
NC_029518.1	98703187	98703384	+	0	0
NC_029518.1	98717327	98717452	-	0	0
NC_029518.1	98725312	98725387	+	0	0
NC_029518.1	98725937	98726017	+	0	0
NC_029518.1	98729840	98729960	-	0	0
NC_029518.1	98730266	98730494	-	0	0
NC_029518.1	98736244	98736433	+	0	0
NC_029518.1	98737590	98738049	-	0	0
NC_029518.1	98775186	98775319	-	0	0
NC_029518.1	98783623	98783915	-	0	0
NC_029518.1	98788179	98788262	-	0	0
NC_029518.1	98792382	98792665	+	0	0
NC_029518.1	98799397	98799539	+	0	0
NC_029518.1	98801984	98802077	+	0	0
NC_029518.1	98803527	98803638	-	0	0
NC_029518.1	98807671	98807758	+	0	0
NC_029518.1	98826469	98826584	-	0	0
NC_029518.1	98832071	98832182	+	0	0
NC_029518.1	98835569	98835684	-	0	0
NC_029518.1	98841171	98841313	+	0	0
NC_029518.1	98850503	98850582	+	0	0
NC_029518.1	98875793	98875838	+	0	0
NC_029518.1	98927048	98927328	-	0	0
NC_029518.1	98931230	98931293	-	0	0
NC_029518.1	98935554	98935624	+	0	0
NC_029518.1	98937644	98937694	-	0	0
NC_029518.1	98967380	98967721	-	0	0
NC_029518.1	98971578	98971861	+	0	0
NC_029518.1	98975212	98975332	-	0	0
NC_029518.1	98995634	98995910	-	0	0
NC_029518.1	99012599	99012751	-	0	0
NC_029518.1	99022452	99022598	-	0	0
NC_029518.1	99029645	99029736	+	0	0
NC_029518.1	99033008	99033186	+	0	0
NC_029518.1	99048712	99048858	-	0	0
NC_029518.1	99060830	99060924	-	0	0
NC_029518.1	99062591	99063332	+	0	0
NC_029518.1	99063345	99065604	+	0	0
NC_029518.1	99067520	99067687	+	0	0
NC_029518.1	99073630	99073778	+	0	0
NC_029518.1	99077455	99077622	-	0	0
NC_029518.1	99084997	99085120	+	0	0
NC_029518.1	99088939	99089012	-	0	0
NC_029518.1	99141221	99141304	+	0	0
NC_029518.1	99141331	99141763	+	0	0
NC_029518.1	99141803	99141863	+	0	0
NC_029518.1	99155757	99155872	-	0	0
NC_029518.1	99162260	99162422	-	0	0
NC_029518.1	99164248	99164343	+	0	0
NC_029518.1	99167594	99167731	+	0	0
NC_029518.1	99176419	99176571	+	0	0
NC_029518.1	99179742	99179894	+	0	0
NC_029518.1	99188686	99188831	-	0	0
NC_029518.1	99200056	99200208	+	0	0
NC_029518.1	99219071	99219153	+	0	0
NC_029518.1	99243244	99243289	+	0	0
NC_029518.1	99245126	99245263	+	0	0
NC_029518.1	99247640	99247665	+	0	0
NC_029518.1	99254157	99254273	+	0	0
NC_029518.1	99264354	99264407	+	0	0
NC_029518.1	99265266	99265334	-	0	0
NC_029518.1	99267837	99267971	+	0	0
NC_029518.1	99268365	99269027	-	0	0
NC_029518.1	99269710	99269813	-	0	0
NC_029518.1	99282966	99283118	-	0	0
NC_029518.1	99287883	99288009	+	0	0
NC_029518.1	99311628	99311767	-	0	0
NC_029518.1	99314504	99314656	+	0	0
NC_029518.1	99319689	99319750	-	0	0
NC_029518.1	99340787	99341381	-	0	0
NC_029518.1	99344827	99344965	-	0	0
NC_029518.1	99345312	99345550	+	0	0
NC_029518.1	99364843	99364902	-	0	0
NC_029518.1	99396571	99396973	+	0	0
NC_029518.1	99399122	99399190	-	0	0
NC_029518.1	99406695	99406838	+	0	0
NC_029518.1	99410972	99411133	+	0	0
NC_029518.1	99423570	99423621	+	0	0
NC_029518.1	99425906	99425981	-	0	0
NC_029518.1	99435188	99435338	-	0	0
NC_029518.1	99443765	99443914	-	0	0
NC_029518.1	99448433	99448601	+	0	0
NC_029518.1	99453485	99453521	-	0	0
NC_029518.1	99461133	99461290	-	0	0
NC_029518.1	99471448	99471526	+	0	0
NC_029518.1	99491760	99491922	-	0	0
NC_029518.1	99499216	99499378	-	0	0
NC_029518.1	99499794	99499909	+	0	0
NC_029518.1	99514545	99514665	+	0	0
NC_029518.1	99522249	99522398	+	0	0
NC_029518.1	99537844	99537878	+	0	0
NC_029518.1	99567836	99567996	-	0	0
NC_029518.1	99570542	99570583	-	0	0
NC_029518.1	99573258	99573401	-	0	0
NC_029518.1	99578912	99579051	+	0	0
NC_029518.1	99601179	99601317	+	0	0
NC_029518.1	99603990	99604137	+	0	0
NC_029518.1	99607064	99607167	-	0	0
NC_029518.1	99611876	99611991	+	0	0
NC_029518.1	99637686	99637823	+	0	0
NC_029518.1	99649031	99649181	+	0	0
NC_029518.1	99656933	99656988	-	0	0
NC_029518.1	99682832	99682971	+	0	0
NC_029518.1	99685733	99685896	+	0	0
NC_029518.1	99687260	99687539	+	0	0
NC_029518.1	99688090	99688232	+	0	0
NC_029518.1	99695011	99695119	+	0	0
NC_029518.1	99698019	99698120	+	0	0
NC_029518.1	99706215	99706313	+	0	0
NC_029518.1	99707112	99707271	-	0	0
NC_029518.1	99707667	99707717	+	0	0
NC_029518.1	99708385	99708535	+	0	0
NC_029518.1	99709815	99709930	+	0	0
NC_029518.1	99729380	99729496	-	0	0
NC_029518.1	99732923	99733078	+	0	0
NC_029518.1	99758462	99758615	+	0	0
NC_029518.1	99759415	99759558	-	0	0
NC_029518.1	99781306	99781463	-	0	0
NC_029518.1	99850931	99851083	+	0	0
NC_029518.1	99852525	99852611	+	0	0
NC_029518.1	99855118	99855294	+	0	0
NC_029518.1	99899878	99899950	+	0	0
NC_029518.1	99902012	99902164	+	0	0
NC_029518.1	99912133	99912284	-	0	0
NC_029518.1	99930394	99930507	-	0	0
NC_029518.1	99946748	99946797	+	0	0
NC_029518.1	99981690	99981835	-	0	0
NC_029518.1	99985483	99985611	+	0	0
NC_029518.1	99986712	99986750	+	0	0
NC_029518.1	100000689	100000838	+	0	0
NC_029518.1	100005481	100005623	-	0	0
NC_029518.1	100005727	100005778	-	0	0
NC_029518.1	100006974	100007110	-	0	0
NC_029518.1	100012470	100012646	-	0	0
NC_029518.1	100014398	100014541	+	0	0
NC_029518.1	100019184	100019304	-	0	0
NC_029518.1	100033038	100033083	-	0	0
NC_029518.1	100033434	100033545	+	0	0
NC_029518.1	100037509	100037653	+	0	0
NC_029518.1	100040732	100041020	+	0	0
NC_029518.1	100043161	100043308	-	0	0
NC_029518.1	100044164	100044224	+	0	0
NC_029518.1	100054344	100054525	+	0	0
NC_029518.1	100063743	100063858	-	0	0
NC_029518.1	100068439	100068554	-	0	0
NC_029518.1	100082303	100082382	+	0	0
NC_029518.1	100084572	100084714	+	0	0
NC_029518.1	100092539	100092677	+	0	0
NC_029518.1	100092975	100093104	+	0	0
NC_029518.1	100095629	100095765	+	0	0
NC_029518.1	100096778	100096894	+	0	0
NC_029518.1	100097833	100097946	-	0	0
NC_029518.1	100098245	100098394	-	0	0
NC_029518.1	100099300	100099485	-	0	0
NC_029518.1	100105960	100106056	+	0	0
NC_029518.1	100111705	100112117	+	0	0
NC_029518.1	100113772	100116646	+	0	0
NC_029518.1	100116716	100116761	+	0	0
NC_029518.1	100117352	100117566	+	0	0
NC_029518.1	100122843	100123010	-	0	0
NC_029518.1	100135323	100135482	-	0	0
NC_029518.1	100143737	100143880	+	0	0
NC_029518.1	100145680	100145832	+	0	0
NC_029518.1	100149662	100150007	-	0	0
NC_029518.1	100152227	100152369	-	0	0
NC_029518.1	100157823	100157937	+	0	0
NC_029518.1	100168555	100168627	-	0	0
NC_029518.1	100169366	100169521	-	0	0
NC_029518.1	100178536	100178716	+	0	0
NC_029518.1	100186897	100187035	+	0	0
NC_029518.1	100189969	100190061	+	0	0
NC_029518.1	100191438	100191654	-	0	0
NC_029518.1	100197440	100197632	-	0	0
NC_029518.1	100197826	100198330	-	0	0
NC_029518.1	100200658	100200763	-	0	0
NC_029518.1	100202225	100202328	-	0	0
NC_029518.1	100209131	100209185	-	0	0
NC_029518.1	100211833	100211983	+	0	0
NC_029518.1	100213601	100213725	+	0	0
NC_029518.1	100219460	100219606	+	0	0
NC_029518.1	100224191	100224279	+	0	0
NC_029518.1	100224749	100224891	-	0	0
NC_029518.1	100226222	100226326	-	0	0
NC_029518.1	100245268	100245423	-	0	0
NC_029518.1	100247313	100247464	-	0	0
NC_029518.1	100253157	100253293	+	0	0
NC_029518.1	100263690	100263853	-	0	0
NC_029518.1	100265381	100265543	-	0	0
NC_029518.1	100267302	100267427	+	0	0
NC_029518.1	100273451	100273613	+	0	0
NC_029518.1	100278615	100278659	-	0	0
NC_029518.1	100280065	100280185	-	0	0
NC_029518.1	100282377	100282520	+	0	0
NC_029518.1	100295061	100295202	+	0	0
NC_029518.1	100298335	100298495	-	0	0
NC_029518.1	100303139	100303318	+	0	0
NC_029518.1	100310969	100311108	-	0	0
NC_029518.1	100319554	100319660	+	0	0
NC_029518.1	100336602	100336751	+	0	0
NC_029518.1	100340477	100340621	-	0	0
NC_029518.1	100354109	100354268	-	0	0
NC_029518.1	100359151	100359316	-	0	0
NC_029518.1	100388248	100388315	+	0	0
NC_029518.1	100390875	100390970	-	0	0
NC_029518.1	100407387	100407553	-	0	0
NC_029518.1	100414098	100414134	-	0	0
NC_029518.1	100423532	100423669	+	0	0
NC_029518.1	100424882	100425050	-	0	0
NC_029518.1	100437235	100437372	+	0	0
NC_029518.1	100453665	100453833	-	0	0
NC_029518.1	100462258	100462377	+	0	0
NC_029518.1	100465860	100466009	+	0	0
NC_029518.1	100467836	100467990	+	0	0
NC_029518.1	100468500	100468652	+	0	0
NC_029518.1	100468723	100469001	-	0	0
NC_029518.1	100477603	100477734	-	0	0
NC_029518.1	100477915	100478036	+	0	0
NC_029518.1	100495348	100495500	-	0	0
NC_029518.1	100499185	100499300	-	0	0
NC_029518.1	100507080	100507229	+	0	0
NC_029518.1	100511136	100511419	-	0	0
NC_029518.1	100521487	100522431	+	0	0
NC_029518.1	100523282	100523695	-	0	0
NC_029518.1	100524379	100525417	-	0	0
NC_029518.1	100525855	100526654	-	0	0
NC_029518.1	100527933	100527966	+	0	0
NC_029518.1	100537945	100538523	+	0	0
NC_029518.1	100546643	100546717	-	0	0
NC_029518.1	100552162	100552313	+	0	0
NC_029518.1	100557876	100558028	+	0	0
NC_029518.1	100560271	100560414	-	0	0
NC_029518.1	100566630	100566909	-	0	0
NC_029518.1	100569878	100569931	+	0	0
NC_029518.1	100571924	100572095	-	0	0
NC_029518.1	100573283	100573402	+	0	0
NC_029518.1	100579548	100579697	-	0	0
NC_029518.1	100584295	100584345	-	0	0
NC_029518.1	100585357	100585483	-	0	0
NC_029518.1	100605791	100605953	-	0	0
NC_029518.1	100608177	100608509	+	0	0
NC_029518.1	100608895	100609031	+	0	0
NC_029518.1	100610857	100611134	+	0	0
NC_029518.1	100627706	100627817	-	0	0
NC_029518.1	100627947	100628187	-	0	0
NC_029518.1	100634501	100634654	-	0	0
NC_029518.1	100636352	100636445	-	0	0
NC_029518.1	100654825	100654974	-	0	0
NC_029518.1	100667660	100668046	-	0	0
NC_029518.1	100671538	100671585	+	0	0
NC_029518.1	100688667	100688888	-	0	0
NC_029518.1	100694159	100694259	-	0	0
NC_029518.1	100695574	100695660	+	0	0
NC_029518.1	100701653	100701723	+	0	0
NC_029518.1	100703597	100703724	+	0	0
NC_029518.1	100704724	100704826	-	0	0
NC_029518.1	100705991	100706072	-	0	0
NC_029518.1	100710124	100710216	-	0	0
NC_029518.1	100710356	100710509	-	0	0
NC_029518.1	100717248	100723340	+	0	0
NC_029518.1	100727776	100727883	+	0	0
NC_029518.1	100729118	100729158	+	0	0
NC_029518.1	100740903	100741295	+	0	0
NC_029518.1	100754998	100755045	+	0	0
NC_029518.1	100765773	100765819	+	0	0
NC_029518.1	100781127	100781286	-	0	0
NC_029518.1	100782185	100782410	-	0	0
NC_029518.1	100806316	100806362	-	0	0
NC_029518.1	100818509	100818705	-	0	0
NC_029518.1	100820257	100820460	+	0	0
NC_029518.1	100821644	100821698	-	0	0
NC_029518.1	100823017	100823053	+	0	0
NC_029518.1	100837205	100837516	+	0	0
NC_029518.1	100837690	100837902	+	0	0
NC_029518.1	100840039	100840333	-	0	0
NC_029518.1	100856314	100856439	-	0	0
NC_029518.1	100860830	100860933	+	0	0
NC_029518.1	100863108	100863146	+	0	0
NC_029518.1	100867281	100867688	+	0	0
NC_029518.1	100876640	100876702	+	0	0
NC_029518.1	100891113	100891267	-	0	0
NC_029518.1	100891296	100891636	+	0	0
NC_029518.1	100898206	100898295	+	0	0
NC_029518.1	100909303	100909628	+	0	0
NC_029518.1	100916024	100916947	+	0	0
NC_029518.1	100924680	100925834	+	0	0
NC_029518.1	100928110	100928222	-	0	0
NC_029518.1	100928639	100929005	+	0	0
NC_029518.1	100929581	100930174	+	0	0
NC_029518.1	100932838	100934390	+	0	0
NC_029518.1	100934865	100935337	+	0	0
NC_029518.1	100935563	100935933	+	0	0
NC_029518.1	100936151	100936855	+	0	0
NW_015439415.1	11555	12358	+	0	0
NW_015439415.1	12554	13547	-	0	0
NW_015439415.1	19270	19625	+	0	0
NW_015439416.1	7765	7858	+	0	0
NW_015439417.1	8348	8432	+	0	0
NW_015439419.1	6959	7001	-	0	0
NW_015439419.1	7672	7761	+	0	0
NW_015439419.1	9315	9482	+	0	0
NW_015439420.1	7877	8258	+	0	0
NW_015439421.1	0	108	-	0	0
NW_015439421.1	2984	3093	+	0	0
NW_015439421.1	9186	9327	+	0	0
NW_015439423.1	3867	3976	-	0	0
NW_015439424.1	2002	2245	+	0	0
NW_015439424.1	2936	3274	-	0	0
NW_015439425.1	6063	6310	-	0	0
NW_015439426.1	5914	6059	-	0	0
NW_015439428.1	3	289	-	0	0
NW_015439429.1	231	297	+	0	0
NW_015439429.1	3760	3946	-	0	0
NW_015439430.1	65	211	+	0	0
NW_015439431.1	0	93	+	0	0
NW_015439433.1	517	1012	+	0	0
NW_015439435.1	93	384	-	0	0
NW_015439435.1	1206	1295	+	0	0
NW_015439435.1	3840	3972	+	0	0
NW_015439435.1	5192	5284	-	0	0
NW_015439436.1	0	118	+	0	0
NW_015439436.1	415	460	-	0	0
NW_015439436.1	1577	1768	+	0	0
NW_015439436.1	2158	3288	+	0	0
NW_015439437.1	4728	4821	-	0	0
NW_015439438.1	4712	4820	-	0	0
NW_015439439.1	4549	4692	-	0	0
NW_015439440.1	1703	2034	+	0	0
NW_015439441.1	4296	4381	-	0	0
NW_015439443.1	830	997	+	0	0
NW_015439443.1	1613	1773	+	0	0
NW_015439443.1	4021	4160	+	0	0
NW_015439444.1	487	772	+	0	0
NW_015439444.1	1185	1350	-	0	0
NW_015439445.1	1115	1362	-	0	0
NW_015439447.1	1619	1761	-	0	0
NW_015439450.1	3888	4014	+	0	0
NW_015439451.1	38	181	+	0	0
NW_015439451.1	2288	2462	+	0	0
NW_015439454.1	3594	3688	-	0	0
NW_015439456.1	0	109	+	0	0
NW_015439457.1	1306	1562	+	0	0
NW_015439457.1	3383	3481	+	0	0
NW_015439459.1	996	1063	+	0	0
NW_015439462.1	3013	3107	-	0	0
NW_015439467.1	1361	1495	+	0	0
NW_015439469.1	0	150	+	0	0
NW_015439469.1	209	312	+	0	0
NW_015439470.1	2536	2800	+	0	0
NW_015439474.1	44	287	+	0	0
NW_015439475.1	11	175	-	0	0
NW_015439476.1	0	123	-	0	0
NW_015439483.1	2152	2272	+	0	0
NW_015439485.1	0	91	+	0	0
NW_015439486.1	1237	1294	+	0	0
NW_015439486.1	1875	1977	+	0	0
NW_015439487.1	1072	1485	+	0	0
NW_015439489.1	0	63	-	0	0
NW_015439493.1	31	175	+	0	0
NW_015439497.1	1537	1735	+	0	0
NW_015439498.1	1613	1709	-	0	0
NW_015439499.1	1605	1700	-	0	0
NW_015439500.1	1416	1605	+	0	0
NW_015439501.1	604	692	-	0	0
NW_015439503.1	90	133	+	0	0
NW_015439504.1	0	92	-	0	0
NW_015439505.1	29	185	+	0	0
NW_015439506.1	881	1382	+	0	0
NW_015439507.1	0	118	+	0	0
NW_015439509.1	1363	1467	-	0	0
NW_015439512.1	0	92	-	0	0
NW_015439512.1	1133	1352	+	0	0
NW_015439513.1	90	225	+	0	0
NW_015439513.1	442	1074	+	0	0
NW_015439514.1	553	805	+	0	0
NW_015439514.1	1216	1320	-	0	0
NW_015439516.1	1149	1274	-	0	0
NW_015439520.1	583	692	-	0	0
NW_015439520.1	1157	1168	-	0	0
NW_015439525.1	17	106	+	0	0
NW_015439526.1	4	175	+	0	0
NW_015439528.1	1002	1108	+	0	0
NW_015439530.1	821	1097	+	0	0
NC_029519.1	14750	15071	-	0	0
NC_029519.1	19095	19533	-	0	0
NC_029519.1	26308	26603	+	0	0
NC_029519.1	27145	27429	+	0	0
NC_029519.1	29404	29657	-	0	0
NC_029519.1	30477	30709	-	0	0
NC_029519.1	31866	31907	-	0	0
NC_029519.1	40234	40277	+	0	0
NC_029519.1	42473	42982	+	0	0
NC_029519.1	47512	47648	+	0	0
NC_029519.1	58543	59024	+	0	0
NC_029519.1	62742	62950	+	0	0
NC_029519.1	67304	67660	+	0	0
NC_029519.1	68234	68553	-	0	0
NC_029519.1	77921	78264	+	0	0
NC_029519.1	82573	82873	-	0	0
NC_029519.1	83007	83133	+	0	0
NC_029519.1	83458	83752	+	0	0
NC_029519.1	129164	136158	-	0	0
NC_029519.1	144453	144802	+	0	0
NC_029519.1	161777	161951	+	0	0
NC_029519.1	169784	170118	+	0	0
NC_029519.1	172264	172566	-	0	0
NC_029519.1	184357	184436	-	0	0
NC_029519.1	185170	191430	+	0	0
NC_029519.1	207060	207225	+	0	0
NC_029519.1	226146	226230	+	0	0
NC_029519.1	229132	229667	-	0	0
NC_029519.1	237049	237412	+	0	0
NC_029519.1	240125	240493	-	0	0
NC_029519.1	241003	241062	+	0	0
NC_029519.1	271976	272008	-	0	0
NC_029519.1	284087	284134	+	0	0
NC_029519.1	285550	285700	-	0	0
NC_029519.1	285753	286003	+	0	0
NC_029519.1	286143	286380	-	0	0
NC_029519.1	287681	287741	-	0	0
NC_029519.1	313156	313506	+	0	0
NC_029519.1	324249	324693	+	0	0
NC_029519.1	331529	331935	+	0	0
NC_029519.1	332040	332137	-	0	0
NC_029519.1	365127	365441	-	0	0
NC_029519.1	376674	377165	+	0	0
NC_029519.1	396580	397079	-	0	0
NC_029519.1	408195	408537	+	0	0
NC_029519.1	429338	429399	+	0	0
NC_029519.1	444008	444459	+	0	0
NC_029519.1	506587	506943	+	0	0
NC_029519.1	509979	510365	-	0	0
NC_029519.1	648884	649409	+	0	0
NC_029519.1	674552	674700	+	0	0
NC_029519.1	676084	676180	+	0	0
NC_029519.1	679777	679924	+	0	0
NC_029519.1	684773	684990	+	0	0
NC_029519.1	716338	716435	+	0	0
NC_029519.1	718473	718577	-	0	0
NC_029519.1	761632	762027	-	0	0
NC_029519.1	762140	762252	+	0	0
NC_029519.1	771550	771842	-	0	0
NC_029519.1	779227	779271	+	0	0
NC_029519.1	816774	817117	+	0	0
NC_029519.1	829824	829866	+	0	0
NC_029519.1	839288	839321	-	0	0
NC_029519.1	855027	855406	+	0	0
NC_029519.1	868228	868350	-	0	0
NC_029519.1	881209	881612	+	0	0
NC_029519.1	887272	887326	+	0	0
NC_029519.1	947249	947326	-	0	0
NC_029519.1	953350	953656	+	0	0
NC_029519.1	1010855	1011184	-	0	0
NC_029519.1	1022145	1022207	+	0	0
NC_029519.1	1039848	1039904	+	0	0
NC_029519.1	1089118	1089354	+	0	0
NC_029519.1	1107150	1107455	+	0	0
NC_029519.1	1110649	1110889	+	0	0
NC_029519.1	1119150	1119519	-	0	0
NC_029519.1	1122133	1122285	+	0	0
NC_029519.1	1129273	1129422	-	0	0
NC_029519.1	1129813	1129941	+	0	0
NC_029519.1	1147189	1147292	+	0	0
NC_029519.1	1171940	1172216	+	0	0
NC_029519.1	1234840	1234967	+	0	0
NC_029519.1	1244259	1244805	-	0	0
NC_029519.1	1245129	1245485	-	0	0
NC_029519.1	1245669	1246151	+	0	0
NC_029519.1	1257172	1257926	+	0	0
NC_029519.1	1269027	1269629	+	0	0
NC_029519.1	1284388	1284458	-	0	0
NC_029519.1	1311601	1311756	+	0	0
NC_029519.1	1338064	1338394	-	0	0
NC_029519.1	1342840	1342921	+	0	0
NC_029519.1	1382190	1382536	+	0	0
NC_029519.1	1401101	1401470	-	0	0
NC_029519.1	1466283	1466352	+	0	0
NC_029519.1	1466419	1466498	-	0	0
NC_029519.1	1499773	1499948	+	0	0
NC_029519.1	1518310	1518429	-	0	0
NC_029519.1	1519946	1520011	-	0	0
NC_029519.1	1521230	1521376	-	0	0
NC_029519.1	1533622	1533803	-	0	0
NC_029519.1	1537798	1538186	+	0	0
NC_029519.1	1544143	1544213	+	0	0
NC_029519.1	1552208	1552586	+	0	0
NC_029519.1	1570993	1571271	-	0	0
NC_029519.1	1575026	1575337	+	0	0
NC_029519.1	1592200	1592364	-	0	0
NC_029519.1	1600623	1600800	+	0	0
NC_029519.1	1601654	1601700	-	0	0
NC_029519.1	1659110	1659418	-	0	0
NC_029519.1	1668573	1668592	+	0	0
NC_029519.1	1672898	1673215	+	0	0
NC_029519.1	1693053	1693548	+	0	0
NC_029519.1	1736728	1736854	-	0	0
NC_029519.1	1762729	1762962	-	0	0
NC_029519.1	1763009	1763241	-	0	0
NC_029519.1	1806938	1807012	+	0	0
NC_029519.1	1835977	1836097	-	0	0
NC_029519.1	1847266	1847409	+	0	0
NC_029519.1	1856925	1857176	-	0	0
NC_029519.1	1859120	1859175	+	0	0
NC_029519.1	1859902	1860033	+	0	0
NC_029519.1	1921250	1921343	+	0	0
NC_029519.1	1924253	1924344	+	0	0
NC_029519.1	1929548	1929696	+	0	0
NC_029519.1	1963363	1963449	-	0	0
NC_029519.1	1969562	1969716	-	0	0
NC_029519.1	1986760	1986883	+	0	0
NC_029519.1	2013343	2018701	+	0	0
NC_029519.1	2035381	2035742	+	0	0
NC_029519.1	2040593	2041695	-	0	0
NC_029519.1	2045592	2045947	+	0	0
NC_029519.1	2046300	2046444	+	0	0
NC_029519.1	2051524	2051676	+	0	0
NC_029519.1	2055928	2056080	+	0	0
NC_029519.1	2060249	2060318	-	0	0
NC_029519.1	2062500	2062658	+	0	0
NC_029519.1	2063807	2063912	-	0	0
NC_029519.1	2139165	2139313	+	0	0
NC_029519.1	2151519	2151669	-	0	0
NC_029519.1	2228707	2228810	+	0	0
NC_029519.1	2300399	2300416	-	0	0
NC_029519.1	2328855	2329161	+	0	0
NC_029519.1	2362014	2362380	+	0	0
NC_029519.1	2392738	2392784	-	0	0
NC_029519.1	2406202	2406440	-	0	0
NC_029519.1	2419982	2420132	+	0	0
NC_029519.1	2423914	2423958	+	0	0
NC_029519.1	2457428	2457769	-	0	0
NC_029519.1	2461640	2461761	+	0	0
NC_029519.1	2498436	2498797	+	0	0
NC_029519.1	2499953	2500270	+	0	0
NC_029519.1	2503034	2504440	+	0	0
NC_029519.1	2504546	2504651	+	0	0
NC_029519.1	2504821	2505061	+	0	0
NC_029519.1	2520176	2520308	-	0	0
NC_029519.1	2565630	2565685	+	0	0
NC_029519.1	2575719	2576070	+	0	0
NC_029519.1	2652731	2652758	+	0	0
NC_029519.1	2654765	2654909	+	0	0
NC_029519.1	2660891	2660922	-	0	0
NC_029519.1	2708216	2708367	+	0	0
NC_029519.1	2731796	2731951	-	0	0
NC_029519.1	2738422	2738465	+	0	0
NC_029519.1	2753301	2753385	-	0	0
NC_029519.1	2763555	2763693	-	0	0
NC_029519.1	2775249	2775395	+	0	0
NC_029519.1	2783371	2783418	-	0	0
NC_029519.1	2790197	2790393	+	0	0
NC_029519.1	2795921	2796064	+	0	0
NC_029519.1	2797387	2797524	+	0	0
NC_029519.1	2802633	2802783	+	0	0
NC_029519.1	2826542	2826620	-	0	0
NC_029519.1	2828040	2828299	+	0	0
NC_029519.1	2830534	2830683	+	0	0
NC_029519.1	2832662	2832794	-	0	0
NC_029519.1	2845941	2846056	-	0	0
NC_029519.1	2860656	2860930	+	0	0
NC_029519.1	2874725	2875019	+	0	0
NC_029519.1	2913363	2913441	+	0	0
NC_029519.1	2962320	2962476	+	0	0
NC_029519.1	3002271	3002349	+	0	0
NC_029519.1	3046581	3046724	-	0	0
NC_029519.1	3056314	3056362	+	0	0
NC_029519.1	3108661	3108734	+	0	0
NC_029519.1	3146080	3146223	-	0	0
NC_029519.1	3153382	3153434	-	0	0
NC_029519.1	3170021	3170170	+	0	0
NC_029519.1	3178504	3178985	-	0	0
NC_029519.1	3215699	3216070	+	0	0
NC_029519.1	3223556	3223642	+	0	0
NC_029519.1	3236335	3236469	+	0	0
NC_029519.1	3255748	3255788	-	0	0
NC_029519.1	3313137	3313164	+	0	0
NC_029519.1	3313214	3313251	+	0	0
NC_029519.1	3317878	3317927	-	0	0
NC_029519.1	3328250	3328622	-	0	0
NC_029519.1	3459246	3459392	-	0	0
NC_029519.1	3532285	3532363	-	0	0
NC_029519.1	3545254	3545317	+	0	0
NC_029519.1	3558214	3558339	+	0	0
NC_029519.1	3563267	3563404	+	0	0
NC_029519.1	3592520	3593019	+	0	0
NC_029519.1	3606366	3606645	+	0	0
NC_029519.1	3621788	3621930	+	0	0
NC_029519.1	3647578	3647620	+	0	0
NC_029519.1	3660655	3660754	+	0	0
NC_029519.1	3681134	3681919	+	0	0
NC_029519.1	3757500	3757633	-	0	0
NC_029519.1	3766597	3766644	+	0	0
NC_029519.1	3781226	3781273	+	0	0
NC_029519.1	3808362	3808507	-	0	0
NC_029519.1	3814663	3814725	-	0	0
NC_029519.1	3822570	3822716	+	0	0
NC_029519.1	3876470	3876790	-	0	0
NC_029519.1	3879791	3880058	-	0	0
NC_029519.1	3894246	3894285	-	0	0
NC_029519.1	3906153	3906215	+	0	0
NC_029519.1	3917287	3917371	+	0	0
NC_029519.1	3934051	3934186	-	0	0
NC_029519.1	3990301	3990335	-	0	0
NC_029519.1	3990851	3991004	-	0	0
NC_029519.1	4007766	4008849	+	0	0
NC_029519.1	4009259	4009326	-	0	0
NC_029519.1	4019775	4019922	-	0	0
NC_029519.1	4061612	4061753	-	0	0
NC_029519.1	4076659	4077002	+	0	0
NC_029519.1	4088256	4088376	-	0	0
NC_029519.1	4123080	4123103	-	0	0
NC_029519.1	4128539	4128807	+	0	0
NC_029519.1	4151131	4151189	+	0	0
NC_029519.1	4172823	4172874	-	0	0
NC_029519.1	4201352	4201680	+	0	0
NC_029519.1	4258410	4258425	+	0	0
NC_029519.1	4277759	4277796	-	0	0
NC_029519.1	4295238	4295463	+	0	0
NC_029519.1	4309017	4309061	+	0	0
NC_029519.1	4358263	4358583	+	0	0
NC_029519.1	4370914	4371159	+	0	0
NC_029519.1	4426505	4426594	+	0	0
NC_029519.1	4432860	4433215	+	0	0
NC_029519.1	4450804	4451127	+	0	0
NC_029519.1	4458733	4459045	+	0	0
NC_029519.1	4498753	4498856	+	0	0
NC_029519.1	4517923	4517970	+	0	0
NC_029519.1	4517990	4518007	+	0	0
NC_029519.1	4536418	4536605	+	0	0
NC_029519.1	4583389	4583430	-	0	0
NC_029519.1	4592668	4592783	-	0	0
NC_029519.1	4594655	4594882	-	0	0
NC_029519.1	4627100	4627154	-	0	0
NC_029519.1	4628760	4629102	+	0	0
NC_029519.1	4732286	4732362	-	0	0
NC_029519.1	4750605	4750955	+	0	0
NC_029519.1	4771098	4771213	-	0	0
NC_029519.1	4791099	4791157	+	0	0
NC_029519.1	4795051	4795200	+	0	0
NC_029519.1	4818437	4818478	-	0	0
NC_029519.1	4821742	4821813	+	0	0
NC_029519.1	4847624	4847694	-	0	0
NC_029519.1	4851010	4851362	-	0	0
NC_029519.1	4877304	4877346	-	0	0
NC_029519.1	4919151	4920478	+	0	0
NC_029519.1	4943247	4943399	+	0	0
NC_029519.1	5005354	5005568	+	0	0
NC_029519.1	5021722	5021788	+	0	0
NC_029519.1	5117695	5117937	+	0	0
NC_029519.1	5155770	5155855	+	0	0
NC_029519.1	5162732	5162788	+	0	0
NC_029519.1	5173787	5173854	+	0	0
NC_029519.1	5174615	5174908	+	0	0
NC_029519.1	5176816	5176927	-	0	0
NC_029519.1	5193809	5193892	-	0	0
NC_029519.1	5200556	5201430	-	0	0
NC_029519.1	5207531	5207840	-	0	0
NC_029519.1	5239261	5239589	+	0	0
NC_029519.1	5261927	5261990	-	0	0
NC_029519.1	5273332	5273599	-	0	0
NC_029519.1	5274434	5274466	+	0	0
NC_029519.1	5279937	5280000	-	0	0
NC_029519.1	5288420	5288472	-	0	0
NC_029519.1	5301902	5302166	+	0	0
NC_029519.1	5312648	5312807	-	0	0
NC_029519.1	5363789	5363843	-	0	0
NC_029519.1	5366621	5367190	+	0	0
NC_029519.1	5378771	5379036	+	0	0
NC_029519.1	5390535	5390694	+	0	0
NC_029519.1	5407847	5407941	+	0	0
NC_029519.1	5409369	5410140	+	0	0
NC_029519.1	5438398	5438681	-	0	0
NC_029519.1	5441065	5441372	+	0	0
NC_029519.1	5441968	5442078	-	0	0
NC_029519.1	5442189	5442586	-	0	0
NC_029519.1	5467134	5467175	-	0	0
NC_029519.1	5501216	5501274	-	0	0
NC_029519.1	5509595	5510284	+	0	0
NC_029519.1	5516357	5516427	-	0	0
NC_029519.1	5519857	5520363	+	0	0
NC_029519.1	5534851	5534913	+	0	0
NC_029519.1	5536582	5536750	+	0	0
NC_029519.1	5546249	5546297	+	0	0
NC_029519.1	5550852	5550922	-	0	0
NC_029519.1	5553032	5553071	-	0	0
NC_029519.1	5553100	5553555	-	0	0
NC_029519.1	5558170	5558910	-	0	0
NC_029519.1	5560425	5560684	+	0	0
NC_029519.1	5562608	5562674	+	0	0
NC_029519.1	5662191	5662254	-	0	0
NC_029519.1	5668708	5669168	-	0	0
NC_029519.1	5673546	5673649	-	0	0
NC_029519.1	5693601	5693648	+	0	0
NC_029519.1	5706364	5706608	+	0	0
NC_029519.1	5706922	5706989	-	0	0
NC_029519.1	5721715	5722322	-	0	0
NC_029519.1	5742480	5742606	+	0	0
NC_029519.1	5761275	5761673	+	0	0
NC_029519.1	5780135	5780517	+	0	0
NC_029519.1	5786837	5786893	-	0	0
NC_029519.1	5790955	5791194	+	0	0
NC_029519.1	5827311	5827887	+	0	0
NC_029519.1	5828408	5828488	+	0	0
NC_029519.1	5868719	5869131	+	0	0
NC_029519.1	5890882	5890969	+	0	0
NC_029519.1	5894301	5894597	+	0	0
NC_029519.1	5934107	5934479	+	0	0
NC_029519.1	5956148	5956225	+	0	0
NC_029519.1	5966017	5966075	-	0	0
NC_029519.1	5966892	5967488	+	0	0
NC_029519.1	5970909	5970971	-	0	0
NC_029519.1	5976143	5976253	-	0	0
NC_029519.1	5999571	5999657	+	0	0
NC_029519.1	6001149	6001220	+	0	0
NC_029519.1	6004758	6004900	+	0	0
NC_029519.1	6041419	6041473	-	0	0
NC_029519.1	6044606	6044919	+	0	0
NC_029519.1	6069809	6070081	+	0	0
NC_029519.1	6094098	6094417	+	0	0
NC_029519.1	6110627	6110687	-	0	0
NC_029519.1	6127142	6127215	-	0	0
NC_029519.1	6129025	6129274	+	0	0
NC_029519.1	6137868	6138147	+	0	0
NC_029519.1	6160823	6161022	-	0	0
NC_029519.1	6251612	6251679	+	0	0
NC_029519.1	6262343	6262594	+	0	0
NC_029519.1	6265416	6265766	+	0	0
NC_029519.1	6266498	6266716	-	0	0
NC_029519.1	6267263	6267407	-	0	0
NC_029519.1	6268211	6268313	-	0	0
NC_029519.1	6268611	6268784	-	0	0
NC_029519.1	6272663	6272879	+	0	0
NC_029519.1	6281957	6282260	+	0	0
NC_029519.1	6308885	6308993	+	0	0
NC_029519.1	6315225	6315466	-	0	0
NC_029519.1	6343676	6344497	+	0	0
NC_029519.1	6353422	6353501	+	0	0
NC_029519.1	6361149	6361323	+	0	0
NC_029519.1	6375568	6375618	+	0	0
NC_029519.1	6388537	6388972	+	0	0
NC_029519.1	6404713	6405056	-	0	0
NC_029519.1	6408088	6408248	+	0	0
NC_029519.1	6458368	6458461	-	0	0
NC_029519.1	6460807	6460864	+	0	0
NC_029519.1	6469575	6469693	-	0	0
NC_029519.1	6493898	6493996	-	0	0
NC_029519.1	6517619	6518128	-	0	0
NC_029519.1	6537669	6538021	-	0	0
NC_029519.1	6594641	6594802	-	0	0
NC_029519.1	6631868	6632104	+	0	0
NC_029519.1	6632682	6632852	+	0	0
NC_029519.1	6656827	6658219	+	0	0
NC_029519.1	6689632	6690169	-	0	0
NC_029519.1	6690954	6691099	+	0	0
NC_029519.1	6697241	6697778	+	0	0
NC_029519.1	6713103	6713148	-	0	0
NC_029519.1	6719692	6720088	+	0	0
NC_029519.1	6720356	6720404	-	0	0
NC_029519.1	6740318	6740377	+	0	0
NC_029519.1	6759307	6759455	-	0	0
NC_029519.1	6828227	6828328	+	0	0
NC_029519.1	6866169	6866318	-	0	0
NC_029519.1	6883407	6883457	-	0	0
NC_029519.1	6923720	6924087	+	0	0
NC_029519.1	6925161	6925263	+	0	0
NC_029519.1	6960491	6962731	+	0	0
NC_029519.1	6968725	6968777	+	0	0
NC_029519.1	6976297	6976906	+	0	0
NC_029519.1	6994786	6995144	+	0	0
NC_029519.1	7003535	7003642	+	0	0
NC_029519.1	7005307	7005801	-	0	0
NC_029519.1	7014096	7014258	+	0	0
NC_029519.1	7019058	7019102	-	0	0
NC_029519.1	7025761	7026026	-	0	0
NC_029519.1	7026213	7026274	-	0	0
NC_029519.1	7027960	7028525	+	0	0
NC_029519.1	7042350	7042887	+	0	0
NC_029519.1	7044029	7044831	+	0	0
NC_029519.1	7047571	7047623	-	0	0
NC_029519.1	7062966	7063017	+	0	0
NC_029519.1	7073904	7073959	-	0	0
NC_029519.1	7099706	7099923	+	0	0
NC_029519.1	7104579	7105118	+	0	0
NC_029519.1	7112661	7112728	-	0	0
NC_029519.1	7160806	7160900	+	0	0
NC_029519.1	7160925	7160991	-	0	0
NC_029519.1	7165252	7165538	+	0	0
NC_029519.1	7174986	7175711	+	0	0
NC_029519.1	7180451	7180463	+	0	0
NC_029519.1	7215448	7215667	+	0	0
NC_029519.1	7216496	7216628	+	0	0
NC_029519.1	7226311	7226372	+	0	0
NC_029519.1	7230523	7230628	-	0	0
NC_029519.1	7238414	7238679	+	0	0
NC_029519.1	7257946	7258065	-	0	0
NC_029519.1	7275276	7275345	+	0	0
NC_029519.1	7328756	7328904	+	0	0
NC_029519.1	7377175	7377244	+	0	0
NC_029519.1	7391921	7392037	+	0	0
NC_029519.1	7392060	7392134	-	0	0
NC_029519.1	7408919	7409010	+	0	0
NC_029519.1	7414698	7414848	+	0	0
NC_029519.1	7418899	7419435	+	0	0
NC_029519.1	7438257	7438415	+	0	0
NC_029519.1	7445762	7445852	-	0	0
NC_029519.1	7453100	7453375	+	0	0
NC_029519.1	7460696	7460926	-	0	0
NC_029519.1	7466618	7466962	+	0	0
NC_029519.1	7484221	7484680	+	0	0
NC_029519.1	7484735	7484811	-	0	0
NC_029519.1	7488019	7488079	+	0	0
NC_029519.1	7496142	7496234	+	0	0
NC_029519.1	7539689	7539833	+	0	0
NC_029519.1	7541203	7541266	-	0	0
NC_029519.1	7575101	7575232	-	0	0
NC_029519.1	7593699	7593908	+	0	0
NC_029519.1	7613060	7613654	+	0	0
NC_029519.1	7619162	7619383	+	0	0
NC_029519.1	7627914	7628018	-	0	0
NC_029519.1	7636381	7637003	+	0	0
NC_029519.1	7652574	7652729	+	0	0
NC_029519.1	7652874	7653089	-	0	0
NC_029519.1	7662524	7662885	+	0	0
NC_029519.1	7737200	7737376	-	0	0
NC_029519.1	7737390	7737476	-	0	0
NC_029519.1	7758949	7759314	-	0	0
NC_029519.1	7759392	7759544	-	0	0
NC_029519.1	7767227	7767291	-	0	0
NC_029519.1	7786835	7786882	+	0	0
NC_029519.1	7788505	7788558	+	0	0
NC_029519.1	7793348	7793461	+	0	0
NC_029519.1	7861710	7861951	+	0	0
NC_029519.1	7872753	7873284	-	0	0
NC_029519.1	7900347	7900397	+	0	0
NC_029519.1	7906190	7906363	+	0	0
NC_029519.1	7906373	7906471	+	0	0
NC_029519.1	7912616	7913004	+	0	0
NC_029519.1	7913209	7913447	-	0	0
NC_029519.1	7914895	7915235	+	0	0
NC_029519.1	7920467	7920668	+	0	0
NC_029519.1	7989845	7990215	+	0	0
NC_029519.1	8026294	8026348	+	0	0
NC_029519.1	8057817	8057868	-	0	0
NC_029519.1	8138104	8138167	+	0	0
NC_029519.1	8170650	8170682	-	0	0
NC_029519.1	8242035	8243873	+	0	0
NC_029519.1	8257151	8257375	+	0	0
NC_029519.1	8337182	8337381	+	0	0
NC_029519.1	8377195	8377585	-	0	0
NC_029519.1	8380265	8380571	+	0	0
NC_029519.1	8418710	8418778	+	0	0
NC_029519.1	8431007	8431303	-	0	0
NC_029519.1	8442892	8443655	+	0	0
NC_029519.1	8460291	8460444	-	0	0
NC_029519.1	8481967	8482069	-	0	0
NC_029519.1	8489443	8489576	-	0	0
NC_029519.1	8510071	8510120	+	0	0
NC_029519.1	8510881	8511014	-	0	0
NC_029519.1	8511056	8511169	-	0	0
NC_029519.1	8516686	8516749	+	0	0
NC_029519.1	8519904	8519942	-	0	0
NC_029519.1	8524666	8524919	+	0	0
NC_029519.1	8529520	8529601	+	0	0
NC_029519.1	8534340	8534593	+	0	0
NC_029519.1	8552293	8552510	+	0	0
NC_029519.1	8568590	8569041	+	0	0
NC_029519.1	8589252	8589585	-	0	0
NC_029519.1	8595321	8595715	+	0	0
NC_029519.1	8766354	8766723	-	0	0
NC_029519.1	8795683	8795930	-	0	0
NC_029519.1	8808528	8808577	+	0	0
NC_029519.1	8915115	8915483	+	0	0
NC_029519.1	8957527	8957796	-	0	0
NC_029519.1	8980006	8980157	-	0	0
NC_029519.1	9005014	9005112	+	0	0
NC_029519.1	9009834	9009899	-	0	0
NC_029519.1	9085605	9085642	+	0	0
NC_029519.1	9090802	9090862	+	0	0
NC_029519.1	9093188	9093792	+	0	0
NC_029519.1	9164324	9164635	+	0	0
NC_029519.1	9208474	9208567	+	0	0
NC_029519.1	9226243	9226362	+	0	0
NC_029519.1	9236303	9236368	-	0	0
NC_029519.1	9239480	9239531	-	0	0
NC_029519.1	9243100	9243221	-	0	0
NC_029519.1	9268072	9268417	+	0	0
NC_029519.1	9271779	9272093	+	0	0
NC_029519.1	9281443	9281707	+	0	0
NC_029519.1	9295270	9297461	-	0	0
NC_029519.1	9313991	9314170	-	0	0
NC_029519.1	9319296	9319393	+	0	0
NC_029519.1	9319404	9319786	-	0	0
NC_029519.1	9324563	9324660	+	0	0
NC_029519.1	9339777	9339901	+	0	0
NC_029519.1	9344514	9344928	+	0	0
NC_029519.1	9348438	9348899	+	0	0
NC_029519.1	9353916	9353997	+	0	0
NC_029519.1	9369599	9369633	-	0	0
NC_029519.1	9385589	9385861	+	0	0
NC_029519.1	9396669	9396936	+	0	0
NC_029519.1	9403756	9404132	-	0	0
NC_029519.1	9409620	9409973	+	0	0
NC_029519.1	9413070	9413120	+	0	0
NC_029519.1	9422725	9423046	+	0	0
NC_029519.1	9440776	9440833	-	0	0
NC_029519.1	9478505	9478581	+	0	0
NC_029519.1	9487540	9487583	-	0	0
NC_029519.1	9489327	9489387	+	0	0
NC_029519.1	9502806	9503357	+	0	0
NC_029519.1	9536984	9537175	+	0	0
NC_029519.1	9539027	9539115	+	0	0
NC_029519.1	9543211	9543295	-	0	0
NC_029519.1	9554066	9554443	-	0	0
NC_029519.1	9559637	9559975	-	0	0
NC_029519.1	9568088	9568366	-	0	0
NC_029519.1	9572182	9572450	-	0	0
NC_029519.1	9632153	9632522	+	0	0
NC_029519.1	9636510	9636749	-	0	0
NC_029519.1	9642548	9642645	-	0	0
NC_029519.1	9662110	9662380	-	0	0
NC_029519.1	9676192	9676612	+	0	0
NC_029519.1	9676674	9677083	+	0	0
NC_029519.1	9677105	9677148	+	0	0
NC_029519.1	9677916	9678193	+	0	0
NC_029519.1	9686117	9686239	+	0	0
NC_029519.1	9712512	9712898	-	0	0
NC_029519.1	9713619	9713655	-	0	0
NC_029519.1	9717249	9717299	-	0	0
NC_029519.1	9728940	9729018	-	0	0
NC_029519.1	9736900	9736987	+	0	0
NC_029519.1	9758445	9758815	-	0	0
NC_029519.1	9759950	9760302	+	0	0
NC_029519.1	9770428	9770839	-	0	0
NC_029519.1	9771105	9771221	-	0	0
NC_029519.1	9779456	9779925	+	0	0
NC_029519.1	9801171	9801571	+	0	0
NC_029519.1	9808975	9809278	+	0	0
NC_029519.1	9819064	9819215	-	0	0
NC_029519.1	9834021	9834159	+	0	0
NC_029519.1	9875329	9875676	-	0	0
NC_029519.1	9915506	9915853	+	0	0
NC_029519.1	9952942	9953053	-	0	0
NC_029519.1	9969812	9969940	-	0	0
NC_029519.1	9971988	9972100	+	0	0
NC_029519.1	9984027	9984182	+	0	0
NC_029519.1	10026369	10026441	+	0	0
NC_029519.1	10026517	10026750	-	0	0
NC_029519.1	10032616	10032928	+	0	0
NC_029519.1	10052417	10052956	-	0	0
NC_029519.1	10054389	10054728	+	0	0
NC_029519.1	10055957	10056305	-	0	0
NC_029519.1	10063875	10063925	+	0	0
NC_029519.1	10068375	10068414	+	0	0
NC_029519.1	10134751	10134941	+	0	0
NC_029519.1	10145425	10145987	+	0	0
NC_029519.1	10166548	10166621	-	0	0
NC_029519.1	10181527	10181790	+	0	0
NC_029519.1	10186689	10186739	-	0	0
NC_029519.1	10219154	10219217	-	0	0
NC_029519.1	10244966	10245043	-	0	0
NC_029519.1	10251772	10251976	+	0	0
NC_029519.1	10255145	10255212	-	0	0
NC_029519.1	10270606	10270854	+	0	0
NC_029519.1	10273191	10273232	-	0	0
NC_029519.1	10310523	10310909	+	0	0
NC_029519.1	10324565	10324632	+	0	0
NC_029519.1	10403485	10403825	+	0	0
NC_029519.1	10420363	10420785	+	0	0
NC_029519.1	10507372	10507619	+	0	0
NC_029519.1	10521320	10521557	+	0	0
NC_029519.1	10528279	10528340	+	0	0
NC_029519.1	10553300	10553477	+	0	0
NC_029519.1	10554903	10555264	+	0	0
NC_029519.1	10555335	10557648	-	0	0
NC_029519.1	10558364	10558455	-	0	0
NC_029519.1	10560913	10561372	-	0	0
NC_029519.1	10562163	10562202	+	0	0
NC_029519.1	10562987	10563424	+	0	0
NC_029519.1	10563453	10563540	-	0	0
NC_029519.1	10563769	10563816	-	0	0
NC_029519.1	10565460	10565523	+	0	0
NC_029519.1	10598315	10598668	+	0	0
NC_029519.1	10614467	10614780	+	0	0
NC_029519.1	10622884	10623204	+	0	0
NC_029519.1	10627999	10628101	+	0	0
NC_029519.1	10633784	10634001	-	0	0
NC_029519.1	10636523	10636849	+	0	0
NC_029519.1	10647426	10647699	-	0	0
NC_029519.1	10680424	10680752	-	0	0
NC_029519.1	10690953	10691006	-	0	0
NC_029519.1	10713121	10713469	-	0	0
NC_029519.1	10745827	10746128	-	0	0
NC_029519.1	10767171	10767352	-	0	0
NC_029519.1	10780474	10780518	-	0	0
NC_029519.1	10808878	10808939	-	0	0
NC_029519.1	10825276	10825587	+	0	0
NC_029519.1	10834056	10834110	+	0	0
NC_029519.1	10844071	10844122	+	0	0
NC_029519.1	10888616	10888647	-	0	0
NC_029519.1	10904208	10904329	-	0	0
NC_029519.1	10909357	10909456	-	0	0
NC_029519.1	10947243	10947338	+	0	0
NC_029519.1	10991038	10991103	+	0	0
NC_029519.1	11054453	11054520	-	0	0
NC_029519.1	11058170	11058427	+	0	0
NC_029519.1	11062658	11062772	-	0	0
NC_029519.1	11131614	11131668	+	0	0
NC_029519.1	11133908	11133985	+	0	0
NC_029519.1	11156229	11156634	+	0	0
NC_029519.1	11233904	11233949	-	0	0
NC_029519.1	11240775	11240904	+	0	0
NC_029519.1	11242339	11242389	-	0	0
NC_029519.1	11260917	11261241	+	0	0
NC_029519.1	11306361	11306404	-	0	0
NC_029519.1	11316367	11316554	-	0	0
NC_029519.1	11318599	11318835	-	0	0
NC_029519.1	11336001	11336242	+	0	0
NC_029519.1	11338664	11338702	-	0	0
NC_029519.1	11340542	11340585	-	0	0
NC_029519.1	11389883	11389977	-	0	0
NC_029519.1	11406109	11406172	-	0	0
NC_029519.1	11435694	11435777	-	0	0
NC_029519.1	11445756	11445825	-	0	0
NC_029519.1	11445838	11445887	+	0	0
NC_029519.1	11457478	11457520	+	0	0
NC_029519.1	11474413	11474454	-	0	0
NC_029519.1	11485656	11485896	-	0	0
NC_029519.1	11486247	11486409	-	0	0
NC_029519.1	11534840	11535304	-	0	0
NC_029519.1	11609652	11609704	+	0	0
NC_029519.1	11765711	11765979	+	0	0
NC_029519.1	11802018	11802065	+	0	0
NC_029519.1	11887328	11887402	+	0	0
NC_029519.1	11919655	11919946	+	0	0
NC_029519.1	11936070	11936129	-	0	0
NC_029519.1	11988640	11988693	+	0	0
NC_029519.1	11993263	11993624	-	0	0
NC_029519.1	11999871	11999954	+	0	0
NC_029519.1	12038674	12038689	+	0	0
NC_029519.1	12048295	12048433	+	0	0
NC_029519.1	12096429	12096723	-	0	0
NC_029519.1	12148877	12149386	-	0	0
NC_029519.1	12162386	12162491	+	0	0
NC_029519.1	12236675	12236938	+	0	0
NC_029519.1	12287615	12287705	+	0	0
NC_029519.1	12307127	12307182	-	0	0
NC_029519.1	12379408	12379457	+	0	0
NC_029519.1	12382441	12382482	-	0	0
NC_029519.1	12405433	12405695	+	0	0
NC_029519.1	12408039	12408191	+	0	0
NC_029519.1	12452999	12453726	+	0	0
NC_029519.1	12455429	12455716	+	0	0
NC_029519.1	12455882	12456316	+	0	0
NC_029519.1	12459358	12459401	+	0	0
NC_029519.1	12471451	12471512	-	0	0
NC_029519.1	12472672	12472785	+	0	0
NC_029519.1	12481757	12481793	-	0	0
NC_029519.1	12501066	12501127	+	0	0
NC_029519.1	12541902	12541961	+	0	0
NC_029519.1	12548913	12549263	+	0	0
NC_029519.1	12586225	12586462	+	0	0
NC_029519.1	12602138	12602261	-	0	0
NC_029519.1	12623022	12623206	+	0	0
NC_029519.1	12629961	12630063	+	0	0
NC_029519.1	12635423	12635480	-	0	0
NC_029519.1	12638234	12638677	-	0	0
NC_029519.1	12662113	12662342	+	0	0
NC_029519.1	12699152	12699208	+	0	0
NC_029519.1	12705545	12705634	+	0	0
NC_029519.1	12728094	12728159	+	0	0
NC_029519.1	12780186	12780328	-	0	0
NC_029519.1	12784980	12785250	+	0	0
NC_029519.1	12803815	12804036	+	0	0
NC_029519.1	12804945	12805255	+	0	0
NC_029519.1	12806955	12807762	+	0	0
NC_029519.1	12848940	12849001	-	0	0
NC_029519.1	12854176	12854420	-	0	0
NC_029519.1	12912048	12912394	+	0	0
NC_029519.1	12924966	12925119	+	0	0
NC_029519.1	12952054	12952414	-	0	0
NC_029519.1	12963646	12963988	+	0	0
NC_029519.1	12970305	12970340	-	0	0
NC_029519.1	13006336	13006404	+	0	0
NC_029519.1	13010360	13010413	-	0	0
NC_029519.1	13023023	13023419	+	0	0
NC_029519.1	13023545	13023676	+	0	0
NC_029519.1	13085133	13085198	-	0	0
NC_029519.1	13102707	13102780	-	0	0
NC_029519.1	13123055	13123245	+	0	0
NC_029519.1	13154075	13154168	-	0	0
NC_029519.1	13168253	13168400	+	0	0
NC_029519.1	13177723	13177877	+	0	0
NC_029519.1	13200990	13201069	+	0	0
NC_029519.1	13227203	13227493	+	0	0
NC_029519.1	13286287	13286331	+	0	0
NC_029519.1	13297998	13298094	+	0	0
NC_029519.1	13327403	13327448	+	0	0
NC_029519.1	13344006	13344051	-	0	0
NC_029519.1	13393809	13394091	-	0	0
NC_029519.1	13410064	13410118	+	0	0
NC_029519.1	13412525	13412562	-	0	0
NC_029519.1	13413916	13413950	-	0	0
NC_029519.1	13441283	13441662	+	0	0
NC_029519.1	13447904	13447952	+	0	0
NC_029519.1	13479896	13480082	+	0	0
NC_029519.1	13500763	13500811	-	0	0
NC_029519.1	13501199	13501309	+	0	0
NC_029519.1	13501902	13501931	-	0	0
NC_029519.1	13501949	13502038	+	0	0
NC_029519.1	13503565	13503628	-	0	0
NC_029519.1	13503749	13504097	+	0	0
NC_029519.1	13508185	13508773	-	0	0
NC_029519.1	13512549	13512788	+	0	0
NC_029519.1	13568963	13570038	+	0	0
NC_029519.1	13572491	13572547	-	0	0
NC_029519.1	13583259	13583523	+	0	0
NC_029519.1	13584248	13584310	-	0	0
NC_029519.1	13598721	13598769	+	0	0
NC_029519.1	13599901	13600205	+	0	0
NC_029519.1	13681594	13681626	-	0	0
NC_029519.1	13695094	13695451	+	0	0
NC_029519.1	13708004	13708173	+	0	0
NC_029519.1	13710002	13710288	+	0	0
NC_029519.1	13733489	13733589	+	0	0
NC_029519.1	13763031	13763360	+	0	0
NC_029519.1	13780903	13780946	-	0	0
NC_029519.1	13785649	13785730	-	0	0
NC_029519.1	13788945	13789299	+	0	0
NC_029519.1	13791997	13792081	+	0	0
NC_029519.1	13792350	13792526	-	0	0
NC_029519.1	13804333	13804418	+	0	0
NC_029519.1	13830896	13830936	-	0	0
NC_029519.1	13856117	13856209	+	0	0
NC_029519.1	13874644	13874749	+	0	0
NC_029519.1	13891300	13891566	+	0	0
NC_029519.1	13930958	13931034	+	0	0
NC_029519.1	13964153	13964263	-	0	0
NC_029519.1	13969094	13969643	+	0	0
NC_029519.1	13970838	13971119	+	0	0
NC_029519.1	13976977	13977034	+	0	0
NC_029519.1	13983079	13983256	+	0	0
NC_029519.1	13996146	13996459	+	0	0
NC_029519.1	13997717	13997804	+	0	0
NC_029519.1	14036538	14037076	+	0	0
NC_029519.1	14046211	14046290	-	0	0
NC_029519.1	14100942	14101200	+	0	0
NC_029519.1	14105172	14105530	-	0	0
NC_029519.1	14116877	14117142	+	0	0
NC_029519.1	14117874	14117961	+	0	0
NC_029519.1	14135134	14135188	+	0	0
NC_029519.1	14158998	14159278	+	0	0
NC_029519.1	14210003	14210156	+	0	0
NC_029519.1	14210238	14210581	+	0	0
NC_029519.1	14265181	14265264	-	0	0
NC_029519.1	14294061	14294374	+	0	0
NC_029519.1	14306789	14307381	+	0	0
NC_029519.1	14315760	14315819	+	0	0
NC_029519.1	14334339	14334524	+	0	0
NC_029519.1	14399992	14400240	+	0	0
NC_029519.1	14423538	14423679	+	0	0
NC_029519.1	14494066	14494129	-	0	0
NC_029519.1	14496363	14496415	-	0	0
NC_029519.1	14512864	14512935	-	0	0
NC_029519.1	14541049	14541089	-	0	0
NC_029519.1	14584472	14584543	-	0	0
NC_029519.1	14620574	14620617	-	0	0
NC_029519.1	14621114	14621187	-	0	0
NC_029519.1	14623585	14624353	-	0	0
NC_029519.1	14638817	14638859	-	0	0
NC_029519.1	14710876	14711132	+	0	0
NC_029519.1	14731721	14731964	+	0	0
NC_029519.1	14735346	14735415	+	0	0
NC_029519.1	14773530	14773632	-	0	0
NC_029519.1	14782593	14782950	-	0	0
NC_029519.1	14783678	14783899	+	0	0
NC_029519.1	14833698	14833793	-	0	0
NC_029519.1	14859857	14859925	+	0	0
NC_029519.1	14873689	14874038	-	0	0
NC_029519.1	14893651	14893713	-	0	0
NC_029519.1	14900288	14900541	+	0	0
NC_029519.1	14955232	14955558	-	0	0
NC_029519.1	15049365	15050153	-	0	0
NC_029519.1	15127828	15128361	+	0	0
NC_029519.1	15129905	15130173	-	0	0
NC_029519.1	15156214	15156945	+	0	0
NC_029519.1	15156971	15157086	+	0	0
NC_029519.1	15244764	15244840	+	0	0
NC_029519.1	15261133	15261715	+	0	0
NC_029519.1	15330171	15330222	-	0	0
NC_029519.1	15380347	15380659	+	0	0
NC_029519.1	15396416	15396461	-	0	0
NC_029519.1	15403054	15403176	-	0	0
NC_029519.1	15434949	15434995	-	0	0
NC_029519.1	15439026	15439074	+	0	0
NC_029519.1	15453974	15454282	+	0	0
NC_029519.1	15454476	15457452	+	0	0
NC_029519.1	15458418	15459150	-	0	0
NC_029519.1	15459192	15459668	+	0	0
NC_029519.1	15459881	15461266	-	0	0
NC_029519.1	15466612	15467046	+	0	0
NC_029519.1	15480158	15480615	-	0	0
NC_029519.1	15490895	15490947	+	0	0
NC_029519.1	15554392	15554763	-	0	0
NC_029519.1	15555081	15555322	+	0	0
NC_029519.1	15559736	15559786	-	0	0
NC_029519.1	15583601	15583664	+	0	0
NC_029519.1	15601867	15601915	+	0	0
NC_029519.1	15624469	15624526	+	0	0
NC_029519.1	15625175	15625247	+	0	0
NC_029519.1	15636191	15636261	-	0	0
NC_029519.1	15641834	15642104	-	0	0
NC_029519.1	15646840	15646997	+	0	0
NC_029519.1	15652915	15653083	+	0	0
NC_029519.1	15666440	15666497	-	0	0
NC_029519.1	15683549	15683620	-	0	0
NC_029519.1	15728823	15728876	+	0	0
NC_029519.1	15730612	15730667	-	0	0
NC_029519.1	15778314	15778394	+	0	0
NC_029519.1	15838013	15838193	+	0	0
NC_029519.1	15838392	15838511	+	0	0
NC_029519.1	15861738	15861864	+	0	0
NC_029519.1	15862209	15862241	+	0	0
NC_029519.1	15884415	15884805	+	0	0
NC_029519.1	15893801	15894086	+	0	0
NC_029519.1	15906956	15907184	+	0	0
NC_029519.1	15913346	15913977	+	0	0
NC_029519.1	15939687	15939746	-	0	0
NC_029519.1	15954097	15954380	+	0	0
NC_029519.1	15956155	15956374	+	0	0
NC_029519.1	15978585	15978637	+	0	0
NC_029519.1	16003436	16003514	+	0	0
NC_029519.1	16040828	16040864	-	0	0
NC_029519.1	16064778	16064808	-	0	0
NC_029519.1	16090596	16090799	-	0	0
NC_029519.1	16130596	16130642	+	0	0
NC_029519.1	16132896	16132996	-	0	0
NC_029519.1	16142022	16142076	-	0	0
NC_029519.1	16147053	16147098	+	0	0
NC_029519.1	16156707	16156750	+	0	0
NC_029519.1	16202972	16203484	+	0	0
NC_029519.1	16234089	16234335	+	0	0
NC_029519.1	16241283	16241325	-	0	0
NC_029519.1	16248326	16248389	+	0	0
NC_029519.1	16257921	16258203	-	0	0
NC_029519.1	16274392	16274641	-	0	0
NC_029519.1	16294603	16294634	+	0	0
NC_029519.1	16324558	16324595	+	0	0
NC_029519.1	16326872	16327218	+	0	0
NC_029519.1	16358984	16358998	-	0	0
NC_029519.1	16381156	16381242	+	0	0
NC_029519.1	16394131	16394226	-	0	0
NC_029519.1	16436495	16436837	+	0	0
NC_029519.1	16464222	16464338	-	0	0
NC_029519.1	16472460	16472539	-	0	0
NC_029519.1	16480612	16480670	-	0	0
NC_029519.1	16480680	16480702	-	0	0
NC_029519.1	16507910	16508023	-	0	0
NC_029519.1	16551643	16551686	+	0	0
NC_029519.1	16597732	16597788	+	0	0
NC_029519.1	16615023	16615373	-	0	0
NC_029519.1	16615401	16616172	-	0	0
NC_029519.1	16631968	16632526	-	0	0
NC_029519.1	16633760	16633833	-	0	0
NC_029519.1	16677709	16677971	-	0	0
NC_029519.1	16680466	16680602	+	0	0
NC_029519.1	16701717	16701778	-	0	0
NC_029519.1	16753315	16758154	+	0	0
NC_029519.1	16800518	16800579	-	0	0
NC_029519.1	16809329	16809368	-	0	0
NC_029519.1	16811550	16811747	+	0	0
NC_029519.1	16811876	16811987	+	0	0
NC_029519.1	16818526	16818835	-	0	0
NC_029519.1	16819218	16819802	-	0	0
NC_029519.1	16894424	16894482	+	0	0
NC_029519.1	16896369	16896466	-	0	0
NC_029519.1	16903574	16903775	+	0	0
NC_029519.1	16903819	16903924	-	0	0
NC_029519.1	16915157	16915492	+	0	0
NC_029519.1	17009205	17010056	+	0	0
NC_029519.1	17183550	17183827	+	0	0
NC_029519.1	17215848	17217223	+	0	0
NC_029519.1	17228460	17229237	+	0	0
NC_029519.1	17233409	17233656	+	0	0
NC_029519.1	17238655	17238857	+	0	0
NC_029519.1	17260523	17260561	-	0	0
NC_029519.1	17263635	17264337	+	0	0
NC_029519.1	17284312	17284345	-	0	0
NC_029519.1	17299018	17299092	+	0	0
NC_029519.1	17305405	17305594	+	0	0
NC_029519.1	17305703	17305963	+	0	0
NC_029519.1	17305989	17306366	+	0	0
NC_029519.1	17307093	17307272	+	0	0
NC_029519.1	17307658	17307802	+	0	0
NC_029519.1	17309984	17310255	+	0	0
NC_029519.1	17318138	17318537	+	0	0
NC_029519.1	17336732	17337193	+	0	0
NC_029519.1	17344558	17345289	+	0	0
NC_029519.1	17351537	17351754	+	0	0
NC_029519.1	17363666	17363732	-	0	0
NC_029519.1	17385020	17385048	-	0	0
NC_029519.1	17391545	17391669	-	0	0
NC_029519.1	17392267	17392779	+	0	0
NC_029519.1	17395913	17396160	+	0	0
NC_029519.1	17401126	17401237	-	0	0
NC_029519.1	17402977	17403807	-	0	0
NC_029519.1	17413902	17414678	-	0	0
NC_029519.1	17417676	17418126	+	0	0
NC_029519.1	17421587	17421775	+	0	0
NC_029519.1	17428437	17428618	-	0	0
NC_029519.1	17430142	17430554	-	0	0
NC_029519.1	17438864	17439157	-	0	0
NC_029519.1	17445343	17445679	-	0	0
NC_029519.1	17453885	17454408	+	0	0
NC_029519.1	17460811	17460914	+	0	0
NC_029519.1	17462893	17463287	+	0	0
NC_029519.1	17465430	17465681	-	0	0
NC_029519.1	17465734	17465894	-	0	0
NC_029519.1	17470728	17470824	-	0	0
NC_029519.1	17472839	17475546	+	0	0
NC_029519.1	17490632	17491651	-	0	0
NC_029519.1	17498154	17498477	+	0	0
NC_029519.1	17515057	17515113	+	0	0
NC_029519.1	17516394	17516431	+	0	0
NC_029519.1	17547959	17548659	+	0	0
NC_029519.1	17548979	17549082	-	0	0
NC_029519.1	17550519	17551319	-	0	0
NC_029519.1	17556521	17556931	+	0	0
NC_029519.1	17570996	17571564	+	0	0
NC_029519.1	17571933	17572190	+	0	0
NC_029519.1	17574682	17574819	+	0	0
NC_029519.1	17580556	17580910	+	0	0
NC_029519.1	17580965	17581245	-	0	0
NC_029519.1	17606889	17607429	-	0	0
NC_029519.1	17614036	17615655	+	0	0
NC_029519.1	17623772	17624146	-	0	0
NC_029519.1	17626050	17626520	+	0	0
NC_029519.1	17628740	17629078	+	0	0
NC_029519.1	17629127	17629377	+	0	0
NC_029519.1	17630029	17630463	-	0	0
NC_029519.1	17637448	17638157	+	0	0
NC_029519.1	17640284	17643229	-	0	0
NC_029519.1	17644304	17644832	-	0	0
NC_029519.1	17647243	17647306	+	0	0
NC_029519.1	17647392	17647529	-	0	0
NC_029519.1	17647905	17648112	-	0	0
NC_029519.1	17648377	17649847	+	0	0
NC_029519.1	17650925	17651158	+	0	0
NC_029519.1	17651327	17651673	-	0	0
NC_029519.1	17657548	17657958	+	0	0
NC_029519.1	17666390	17666601	+	0	0
NC_029519.1	17674638	17674702	+	0	0
NC_029519.1	17680214	17682487	-	0	0
NC_029519.1	17683090	17683590	+	0	0
NC_029519.1	17718206	17718540	+	0	0
NC_029519.1	17720704	17720842	-	0	0
NC_029519.1	17766193	17766236	-	0	0
NC_029519.1	17782264	17782297	-	0	0
NC_029519.1	17791962	17792043	+	0	0
NC_029519.1	17792910	17793029	+	0	0
NC_029519.1	17793525	17793754	+	0	0
NC_029519.1	17793778	17793839	+	0	0
NC_029519.1	17819684	17819766	+	0	0
NC_029519.1	17822100	17822150	+	0	0
NC_029519.1	17857526	17857607	+	0	0
NC_029519.1	17876471	17877281	+	0	0
NC_029519.1	17877496	17877552	+	0	0
NC_029519.1	17905632	17905722	+	0	0
NC_029519.1	17908888	17909064	+	0	0
NC_029519.1	17914960	17915151	+	0	0
NC_029519.1	17915239	17915326	-	0	0
NC_029519.1	17917783	17918180	+	0	0
NC_029519.1	17921156	17921233	-	0	0
NC_029519.1	17929394	17930539	+	0	0
NC_029519.1	17936693	17936755	+	0	0
NC_029519.1	17940173	17940526	+	0	0
NC_029519.1	17950196	17950721	+	0	0
NC_029519.1	17957788	17958147	+	0	0
NC_029519.1	17961175	17961456	-	0	0
NC_029519.1	17972388	17972642	-	0	0
NC_029519.1	17980245	17981544	+	0	0
NC_029519.1	17983007	17983275	+	0	0
NC_029519.1	17983660	17983920	-	0	0
NC_029519.1	17985310	17985384	+	0	0
NC_029519.1	17989054	17989688	+	0	0
NC_029519.1	17996115	17996203	+	0	0
NC_029519.1	18011251	18011308	+	0	0
NC_029519.1	18031947	18032245	-	0	0
NC_029519.1	18050716	18050780	+	0	0
NC_029519.1	18069291	18069542	-	0	0
NC_029519.1	18069775	18070122	-	0	0
NC_029519.1	18070155	18070364	-	0	0
NC_029519.1	18111273	18111713	+	0	0
NC_029519.1	18126448	18126776	+	0	0
NC_029519.1	18139931	18141271	+	0	0
NC_029519.1	18168670	18168800	+	0	0
NC_029519.1	18179714	18179998	+	0	0
NC_029519.1	18197462	18198234	-	0	0
NC_029519.1	18198608	18198854	-	0	0
NC_029519.1	18203912	18204269	-	0	0
NC_029519.1	18214373	18214436	-	0	0
NC_029519.1	18220123	18221150	-	0	0
NC_029519.1	18221323	18221478	-	0	0
NC_029519.1	18225355	18225830	-	0	0
NC_029519.1	18235393	18235644	-	0	0
NC_029519.1	18252851	18253055	+	0	0
NC_029519.1	18263595	18263770	+	0	0
NC_029519.1	18271189	18271628	+	0	0
NC_029519.1	18286694	18287233	+	0	0
NC_029519.1	18288065	18288408	-	0	0
NC_029519.1	18295937	18296125	+	0	0
NC_029519.1	18299728	18299948	+	0	0
NC_029519.1	18308810	18309194	+	0	0
NC_029519.1	18310112	18310197	-	0	0
NC_029519.1	18310410	18311765	+	0	0
NC_029519.1	18312597	18312689	+	0	0
NC_029519.1	18354890	18355004	-	0	0
NC_029519.1	18355297	18355503	-	0	0
NC_029519.1	18360993	18361678	-	0	0
NC_029519.1	18383767	18383918	+	0	0
NC_029519.1	18393178	18393808	+	0	0
NC_029519.1	18396780	18396991	+	0	0
NC_029519.1	18432757	18433387	-	0	0
NC_029519.1	18461150	18461225	+	0	0
NC_029519.1	18467127	18467181	+	0	0
NC_029519.1	18479974	18480295	+	0	0
NC_029519.1	18483692	18484036	+	0	0
NC_029519.1	18511492	18511534	+	0	0
NC_029519.1	18512075	18512112	-	0	0
NC_029519.1	18517564	18517615	+	0	0
NC_029519.1	18532089	18532668	-	0	0
NC_029519.1	18538853	18539212	+	0	0
NC_029519.1	18571119	18571259	-	0	0
NC_029519.1	18581760	18581996	+	0	0
NC_029519.1	18589599	18589746	-	0	0
NC_029519.1	18614866	18615090	+	0	0
NC_029519.1	18626438	18626949	-	0	0
NC_029519.1	18627049	18627301	+	0	0
NC_029519.1	18635133	18635284	-	0	0
NC_029519.1	18660970	18661024	+	0	0
NC_029519.1	18677043	18677184	-	0	0
NC_029519.1	18682210	18682499	+	0	0
NC_029519.1	18707248	18707529	+	0	0
NC_029519.1	18709894	18710523	-	0	0
NC_029519.1	18718772	18718923	-	0	0
NC_029519.1	18753955	18754250	+	0	0
NC_029519.1	18754992	18755329	+	0	0
NC_029519.1	18757507	18758037	+	0	0
NC_029519.1	18758096	18758160	+	0	0
NC_029519.1	18767015	18767085	+	0	0
NC_029519.1	18795246	18795283	-	0	0
NC_029519.1	18799321	18799358	+	0	0
NC_029519.1	18840262	18840352	-	0	0
NC_029519.1	18851620	18851990	+	0	0
NC_029519.1	18854818	18854953	+	0	0
NC_029519.1	18857894	18858649	-	0	0
NC_029519.1	18866932	18867149	+	0	0
NC_029519.1	18868520	18868787	+	0	0
NC_029519.1	18920561	18920782	+	0	0
NC_029519.1	18933577	18933651	-	0	0
NC_029519.1	18939120	18939455	+	0	0
NC_029519.1	19025232	19025494	+	0	0
NC_029519.1	19030294	19030699	+	0	0
NC_029519.1	19049071	19049225	-	0	0
NC_029519.1	19080067	19080291	+	0	0
NC_029519.1	19083079	19083431	+	0	0
NC_029519.1	19086661	19086726	-	0	0
NC_029519.1	19110475	19110881	-	0	0
NC_029519.1	19118315	19118597	+	0	0
NC_029519.1	19139329	19139615	+	0	0
NC_029519.1	19145914	19146548	+	0	0
NC_029519.1	19154375	19154613	+	0	0
NC_029519.1	19166354	19166917	-	0	0
NC_029519.1	19190514	19190827	+	0	0
NC_029519.1	19196825	19197022	+	0	0
NC_029519.1	19206547	19206627	+	0	0
NC_029519.1	19219551	19219797	+	0	0
NC_029519.1	19246004	19246801	+	0	0
NC_029519.1	19253158	19253358	+	0	0
NC_029519.1	19274650	19274705	-	0	0
NC_029519.1	19277833	19278116	+	0	0
NC_029519.1	19294570	19294871	+	0	0
NC_029519.1	19339890	19340115	+	0	0
NC_029519.1	19345961	19346173	+	0	0
NC_029519.1	19371467	19374167	+	0	0
NC_029519.1	19374918	19375041	+	0	0
NC_029519.1	19375173	19375303	+	0	0
NC_029519.1	19375814	19375951	+	0	0
NC_029519.1	19375971	19376077	+	0	0
NC_029519.1	19376488	19376725	+	0	0
NC_029519.1	19376991	19377173	-	0	0
NC_029519.1	19420768	19420822	+	0	0
NC_029519.1	19428885	19429442	+	0	0
NC_029519.1	19442961	19443292	+	0	0
NC_029519.1	19473963	19474038	+	0	0
NC_029519.1	19483728	19483796	+	0	0
NC_029519.1	19490487	19490577	+	0	0
NC_029519.1	19535499	19535632	+	0	0
NC_029519.1	19607918	19608001	-	0	0
NC_029519.1	19643333	19643429	+	0	0
NC_029519.1	19659770	19660355	+	0	0
NC_029519.1	19665687	19665985	-	0	0
NC_029519.1	19677575	19677782	-	0	0
NC_029519.1	19682119	19682220	-	0	0
NC_029519.1	19684099	19684408	-	0	0
NC_029519.1	19705389	19705500	+	0	0
NC_029519.1	19705720	19706051	-	0	0
NC_029519.1	19714362	19714753	+	0	0
NC_029519.1	19719179	19719683	-	0	0
NC_029519.1	19755623	19755961	-	0	0
NC_029519.1	19762100	19762337	+	0	0
NC_029519.1	19773972	19774194	-	0	0
NC_029519.1	19780140	19780281	-	0	0
NC_029519.1	19782227	19782831	+	0	0
NC_029519.1	19794605	19794940	+	0	0
NC_029519.1	19795260	19795782	-	0	0
NC_029519.1	19809947	19810337	+	0	0
NC_029519.1	19823223	19823507	+	0	0
NC_029519.1	19838899	19839043	-	0	0
NC_029519.1	19855370	19855478	+	0	0
NC_029519.1	19882834	19883198	-	0	0
NC_029519.1	19885494	19885550	+	0	0
NC_029519.1	19887475	19889399	+	0	0
NC_029519.1	19895171	19895426	-	0	0
NC_029519.1	19905676	19906427	-	0	0
NC_029519.1	19911307	19911401	-	0	0
NC_029519.1	19916493	19916537	-	0	0
NC_029519.1	19919859	19920270	-	0	0
NC_029519.1	19925233	19925331	-	0	0
NC_029519.1	19925360	19925447	-	0	0
NC_029519.1	19940544	19940606	-	0	0
NC_029519.1	19951970	19952019	+	0	0
NC_029519.1	19952380	19952706	+	0	0
NC_029519.1	19953951	19954053	+	0	0
NC_029519.1	19955090	19955482	+	0	0
NC_029519.1	19960372	19960641	-	0	0
NC_029519.1	19964726	19965278	+	0	0
NC_029519.1	19981872	19982519	+	0	0
NC_029519.1	19995001	19995171	+	0	0
NC_029519.1	20020948	20021001	-	0	0
NC_029519.1	20036787	20036953	+	0	0
NC_029519.1	20043341	20043681	-	0	0
NC_029519.1	20055426	20055913	+	0	0
NC_029519.1	20057732	20058226	+	0	0
NC_029519.1	20065796	20066323	+	0	0
NC_029519.1	20090206	20090253	-	0	0
NC_029519.1	20090267	20091374	+	0	0
NC_029519.1	20110699	20110846	+	0	0
NC_029519.1	20110919	20111006	-	0	0
NC_029519.1	20112880	20113178	+	0	0
NC_029519.1	20132051	20132567	+	0	0
NC_029519.1	20145479	20146247	+	0	0
NC_029519.1	20172425	20173161	+	0	0
NC_029519.1	20195167	20195556	-	0	0
NC_029519.1	20198745	20198806	-	0	0
NC_029519.1	20200732	20201090	+	0	0
NC_029519.1	20203920	20204305	-	0	0
NC_029519.1	20207616	20207663	+	0	0
NC_029519.1	20207713	20207978	+	0	0
NC_029519.1	20212469	20212716	-	0	0
NC_029519.1	20233793	20234027	-	0	0
NC_029519.1	20235287	20235596	+	0	0
NC_029519.1	20253533	20253585	+	0	0
NC_029519.1	20259170	20259735	+	0	0
NC_029519.1	20280300	20280537	-	0	0
NC_029519.1	20284602	20284672	+	0	0
NC_029519.1	20288323	20288870	+	0	0
NC_029519.1	20294525	20294689	+	0	0
NC_029519.1	20301487	20301822	-	0	0
NC_029519.1	20309848	20310074	+	0	0
NC_029519.1	20322438	20322644	-	0	0
NC_029519.1	20332175	20333006	+	0	0
NC_029519.1	20340042	20340284	+	0	0
NC_029519.1	20349748	20350098	-	0	0
NC_029519.1	20353560	20353632	+	0	0
NC_029519.1	20357032	20357391	+	0	0
NC_029519.1	20372900	20373095	+	0	0
NC_029519.1	20387425	20387776	+	0	0
NC_029519.1	20419578	20420036	-	0	0
NC_029519.1	20421033	20421120	+	0	0
NC_029519.1	20421785	20421873	-	0	0
NC_029519.1	20428246	20428627	+	0	0
NC_029519.1	20438924	20438965	+	0	0
NC_029519.1	20454077	20454663	+	0	0
NC_029519.1	20454791	20454866	+	0	0
NC_029519.1	20482083	20482545	+	0	0
NC_029519.1	20482760	20483122	+	0	0
NC_029519.1	20487657	20487875	+	0	0
NC_029519.1	20501143	20501662	+	0	0
NC_029519.1	20502086	20502355	+	0	0
NC_029519.1	20503375	20503613	-	0	0
NC_029519.1	20541152	20541416	+	0	0
NC_029519.1	20547088	20547344	+	0	0
NC_029519.1	20554805	20555100	-	0	0
NC_029519.1	20585081	20585123	+	0	0
NC_029519.1	20673566	20673891	+	0	0
NC_029519.1	20691613	20691680	-	0	0
NC_029519.1	20699824	20699915	-	0	0
NC_029519.1	20703756	20704028	+	0	0
NC_029519.1	20721980	20722569	+	0	0
NC_029519.1	20737114	20737241	+	0	0
NC_029519.1	20737287	20737613	+	0	0
NC_029519.1	20747965	20748257	+	0	0
NC_029519.1	20772161	20772403	-	0	0
NC_029519.1	20776322	20776640	-	0	0
NC_029519.1	20777008	20777233	-	0	0
NC_029519.1	20780119	20780165	-	0	0
NC_029519.1	20789938	20790033	+	0	0
NC_029519.1	20811254	20811570	+	0	0
NC_029519.1	20839154	20839197	+	0	0
NC_029519.1	20840379	20840503	-	0	0
NC_029519.1	20854362	20854637	+	0	0
NC_029519.1	20856202	20856743	+	0	0
NC_029519.1	20885484	20885537	+	0	0
NC_029519.1	20891623	20891700	+	0	0
NC_029519.1	20893471	20893754	+	0	0
NC_029519.1	20894621	20894684	-	0	0
NC_029519.1	20896883	20897431	+	0	0
NC_029519.1	20907157	20907464	+	0	0
NC_029519.1	20908462	20908823	+	0	0
NC_029519.1	20938867	20939117	+	0	0
NC_029519.1	20977061	20977146	+	0	0
NC_029519.1	20979135	20979272	-	0	0
NC_029519.1	21018799	21018926	+	0	0
NC_029519.1	21032510	21032638	+	0	0
NC_029519.1	21129175	21129371	-	0	0
NC_029519.1	21145087	21145340	+	0	0
NC_029519.1	21208374	21208519	-	0	0
NC_029519.1	21276108	21276150	+	0	0
NC_029519.1	21280259	21280945	-	0	0
NC_029519.1	21281245	21282947	-	0	0
NC_029519.1	21282992	21283430	-	0	0
NC_029519.1	21288575	21289137	+	0	0
NC_029519.1	21291814	21292377	+	0	0
NC_029519.1	21305975	21306365	+	0	0
NC_029519.1	21306403	21306597	+	0	0
NC_029519.1	21314363	21315046	+	0	0
NC_029519.1	21323052	21323107	+	0	0
NC_029519.1	21327214	21327270	+	0	0
NC_029519.1	21327383	21327394	+	0	0
NC_029519.1	21327820	21327923	-	0	0
NC_029519.1	21330204	21330449	+	0	0
NC_029519.1	21333476	21333767	+	0	0
NC_029519.1	21347858	21348002	+	0	0
NC_029519.1	21360064	21360448	-	0	0
NC_029519.1	21361761	21364536	-	0	0
NC_029519.1	21367032	21367250	-	0	0
NC_029519.1	21383307	21383341	-	0	0
NC_029519.1	21384434	21384823	+	0	0
NC_029519.1	21389332	21389528	-	0	0
NC_029519.1	21393163	21393255	-	0	0
NC_029519.1	21414505	21414582	+	0	0
NC_029519.1	21417593	21417790	-	0	0
NC_029519.1	21418005	21418318	-	0	0
NC_029519.1	21435471	21435548	-	0	0
NC_029519.1	21439062	21439227	-	0	0
NC_029519.1	21447833	21447882	+	0	0
NC_029519.1	21452886	21453432	+	0	0
NC_029519.1	21455656	21456168	+	0	0
NC_029519.1	21464150	21464483	+	0	0
NC_029519.1	21466308	21466654	-	0	0
NC_029519.1	21466746	21466779	-	0	0
NC_029519.1	21505811	21506257	+	0	0
NC_029519.1	21513808	21513865	-	0	0
NC_029519.1	21553327	21553444	+	0	0
NC_029519.1	21559014	21559158	+	0	0
NC_029519.1	21563298	21563572	-	0	0
NC_029519.1	21571351	21571421	+	0	0
NC_029519.1	21598120	21598385	-	0	0
NC_029519.1	21605484	21605771	+	0	0
NC_029519.1	21608628	21609192	+	0	0
NC_029519.1	21624771	21625032	-	0	0
NC_029519.1	21675831	21676096	+	0	0
NC_029519.1	21686039	21686442	-	0	0
NC_029519.1	21705755	21706059	+	0	0
NC_029519.1	21712250	21712417	+	0	0
NC_029519.1	21731407	21731537	-	0	0
NC_029519.1	21742898	21743176	+	0	0
NC_029519.1	21768110	21768435	+	0	0
NC_029519.1	21773688	21774300	+	0	0
NC_029519.1	21781646	21782337	-	0	0
NC_029519.1	21782348	21782601	-	0	0
NC_029519.1	21782624	21783780	+	0	0
NC_029519.1	21783821	21784153	-	0	0
NC_029519.1	21786511	21786601	+	0	0
NC_029519.1	21786707	21786761	+	0	0
NC_029519.1	21787063	21787153	+	0	0
NC_029519.1	21787258	21787312	+	0	0
NC_029519.1	21789883	21790040	-	0	0
NC_029519.1	21797018	21797657	+	0	0
NC_029519.1	21826863	21827242	-	0	0
NC_029519.1	21837412	21837694	+	0	0
NC_029519.1	21844110	21844864	+	0	0
NC_029519.1	21846787	21846844	-	0	0
NC_029519.1	21860146	21860356	+	0	0
NC_029519.1	21862184	21862347	+	0	0
NC_029519.1	21873692	21873805	-	0	0
NC_029519.1	21876000	21876118	+	0	0
NC_029519.1	21883506	21883573	+	0	0
NC_029519.1	21884802	21885143	+	0	0
NC_029519.1	21903599	21904430	-	0	0
NC_029519.1	21905161	21905347	+	0	0
NC_029519.1	21918242	21918364	+	0	0
NC_029519.1	21984805	21984944	+	0	0
NC_029519.1	21993345	21993444	+	0	0
NC_029519.1	21998254	21998402	+	0	0
NC_029519.1	22028908	22028991	-	0	0
NC_029519.1	22064911	22065272	-	0	0
NC_029519.1	22065735	22065926	-	0	0
NC_029519.1	22068420	22068532	+	0	0
NC_029519.1	22088653	22088932	+	0	0
NC_029519.1	22094333	22094785	+	0	0
NC_029519.1	22099008	22099319	-	0	0
NC_029519.1	22099480	22099743	-	0	0
NC_029519.1	22103901	22103946	+	0	0
NC_029519.1	22108519	22108645	+	0	0
NC_029519.1	22124474	22124709	+	0	0
NC_029519.1	22124836	22125021	+	0	0
NC_029519.1	22153383	22153437	+	0	0
NC_029519.1	22175145	22175187	+	0	0
NC_029519.1	22184872	22185442	+	0	0
NC_029519.1	22240781	22240832	-	0	0
NC_029519.1	22261159	22261666	+	0	0
NC_029519.1	22262131	22262281	+	0	0
NC_029519.1	22262632	22263223	-	0	0
NC_029519.1	22266145	22266258	-	0	0
NC_029519.1	22266848	22266923	-	0	0
NC_029519.1	22266960	22267208	+	0	0
NC_029519.1	22267567	22267706	-	0	0
NC_029519.1	22268010	22268363	+	0	0
NC_029519.1	22268415	22268472	+	0	0
NC_029519.1	22270457	22270485	+	0	0
NC_029519.1	22270601	22272246	+	0	0
NC_029519.1	22272276	22274543	+	0	0
NC_029519.1	22274658	22275232	-	0	0
NC_029519.1	22303620	22303712	+	0	0
NC_029519.1	22313499	22313570	+	0	0
NC_029519.1	22325254	22325293	-	0	0
NC_029519.1	22341165	22341228	+	0	0
NC_029519.1	22353378	22358065	-	0	0
NC_029519.1	22374184	22374353	+	0	0
NC_029519.1	22374464	22374923	+	0	0
NC_029519.1	22374969	22377419	+	0	0
NC_029519.1	22382883	22382946	+	0	0
NC_029519.1	22383324	22383391	-	0	0
NC_029519.1	22390464	22391004	+	0	0
NC_029519.1	22400733	22400856	-	0	0
NC_029519.1	22408710	22408772	+	0	0
NC_029519.1	22416950	22417607	-	0	0
NC_029519.1	22441234	22441878	+	0	0
NC_029519.1	22466304	22466640	+	0	0
NC_029519.1	22475783	22475857	+	0	0
NC_029519.1	22496123	22496396	+	0	0
NC_029519.1	22539041	22539358	-	0	0
NC_029519.1	22553101	22553155	-	0	0
NC_029519.1	22568506	22568553	-	0	0
NC_029519.1	22579626	22579888	-	0	0
NC_029519.1	22580226	22581261	+	0	0
NC_029519.1	22618107	22618197	+	0	0
NC_029519.1	22620253	22620503	+	0	0
NC_029519.1	22624141	22624257	-	0	0
NC_029519.1	22625219	22625535	-	0	0
NC_029519.1	22628844	22629290	+	0	0
NC_029519.1	22629428	22629745	-	0	0
NC_029519.1	22630893	22631401	+	0	0
NC_029519.1	22631416	22632347	+	0	0
NC_029519.1	22636902	22637430	+	0	0
NC_029519.1	22644094	22644153	+	0	0
NC_029519.1	22672137	22673333	+	0	0
NC_029519.1	22673366	22674179	+	0	0
NC_029519.1	22675204	22675400	-	0	0
NC_029519.1	22743987	22744052	+	0	0
NC_029519.1	22746942	22747477	+	0	0
NC_029519.1	22763188	22763435	+	0	0
NC_029519.1	22786710	22786906	-	0	0
NC_029519.1	22814560	22814881	+	0	0
NC_029519.1	22821442	22821646	-	0	0
NC_029519.1	22834520	22834655	+	0	0
NC_029519.1	22841068	22841136	+	0	0
NC_029519.1	22847196	22847681	+	0	0
NC_029519.1	22849594	22849811	-	0	0
NC_029519.1	22855434	22855993	+	0	0
NC_029519.1	22864554	22866028	+	0	0
NC_029519.1	22872701	22873275	+	0	0
NC_029519.1	22882262	22882320	-	0	0
NC_029519.1	22882464	22882957	-	0	0
NC_029519.1	22883036	22883081	-	0	0
NC_029519.1	22886919	22887250	-	0	0
NC_029519.1	22893266	22893350	+	0	0
NC_029519.1	22906111	22906285	-	0	0
NC_029519.1	22926156	22926363	+	0	0
NC_029519.1	22928272	22928517	+	0	0
NC_029519.1	22932510	22932974	+	0	0
NC_029519.1	22949136	22949231	+	0	0
NC_029519.1	22956933	22957218	+	0	0
NC_029519.1	22959034	22959593	+	0	0
NC_029519.1	22963382	22963440	+	0	0
NC_029519.1	22971976	22972042	-	0	0
NC_029519.1	22973291	22973654	+	0	0
NC_029519.1	23013743	23013994	-	0	0
NC_029519.1	23023017	23023545	-	0	0
NC_029519.1	23025714	23025804	-	0	0
NC_029519.1	23056818	23056879	-	0	0
NC_029519.1	23065696	23065959	+	0	0
NC_029519.1	23075266	23075759	+	0	0
NC_029519.1	23082065	23082558	+	0	0
NC_029519.1	23089142	23089225	+	0	0
NC_029519.1	23132804	23132979	+	0	0
NC_029519.1	23142822	23143299	+	0	0
NC_029519.1	23154196	23154293	+	0	0
NC_029519.1	23154400	23155748	+	0	0
NC_029519.1	23155873	23156213	+	0	0
NC_029519.1	23159557	23159819	-	0	0
NC_029519.1	23160177	23160296	-	0	0
NC_029519.1	23162817	23164129	+	0	0
NC_029519.1	23171531	23174645	+	0	0
NC_029519.1	23176874	23177079	+	0	0
NC_029519.1	23179659	23179801	+	0	0
NC_029519.1	23181598	23181768	-	0	0
NC_029519.1	23182854	23182929	-	0	0
NC_029519.1	23188034	23188367	-	0	0
NC_029519.1	23194814	23195112	-	0	0
NC_029519.1	23197803	23197890	+	0	0
NC_029519.1	23204284	23204831	+	0	0
NC_029519.1	23205671	23206349	+	0	0
NC_029519.1	23207618	23207726	+	0	0
NC_029519.1	23269512	23270053	+	0	0
NC_029519.1	23278182	23278239	-	0	0
NC_029519.1	23287169	23287220	+	0	0
NC_029519.1	23297965	23298709	-	0	0
NC_029519.1	23325338	23326125	+	0	0
NC_029519.1	23327353	23327611	+	0	0
NC_029519.1	23338470	23338543	+	0	0
NC_029519.1	23339942	23340432	-	0	0
NC_029519.1	23340514	23340812	-	0	0
NC_029519.1	23367979	23368236	-	0	0
NC_029519.1	23385049	23385497	-	0	0
NC_029519.1	23388336	23388412	-	0	0
NC_029519.1	23392942	23393181	-	0	0
NC_029519.1	23409460	23409965	-	0	0
NC_029519.1	23448701	23448851	+	0	0
NC_029519.1	23458287	23458437	+	0	0
NC_029519.1	23510275	23510550	+	0	0
NC_029519.1	23522926	23523208	+	0	0
NC_029519.1	23532915	23533409	+	0	0
NC_029519.1	23607676	23607925	+	0	0
NC_029519.1	23622151	23622509	+	0	0
NC_029519.1	23624002	23624062	+	0	0
NC_029519.1	23635126	23635221	+	0	0
NC_029519.1	23639260	23639455	-	0	0
NC_029519.1	23642214	23642570	+	0	0
NC_029519.1	23642898	23643144	-	0	0
NC_029519.1	23647269	23647345	+	0	0
NC_029519.1	23675062	23675129	-	0	0
NC_029519.1	23681887	23681974	+	0	0
NC_029519.1	23700505	23700718	-	0	0
NC_029519.1	23706471	23706492	-	0	0
NC_029519.1	23716226	23716660	+	0	0
NC_029519.1	23716857	23716988	+	0	0
NC_029519.1	23742065	23742128	+	0	0
NC_029519.1	23764777	23765383	+	0	0
NC_029519.1	23768568	23768648	-	0	0
NC_029519.1	23786521	23786759	+	0	0
NC_029519.1	23805541	23805778	+	0	0
NC_029519.1	23829580	23829934	+	0	0
NC_029519.1	23840863	23841397	+	0	0
NC_029519.1	23878117	23878154	-	0	0
NC_029519.1	23879104	23879192	+	0	0
NC_029519.1	23895637	23895672	-	0	0
NC_029519.1	23904223	23904351	-	0	0
NC_029519.1	23909357	23909832	-	0	0
NC_029519.1	23922594	23922912	+	0	0
NC_029519.1	23929144	23929427	+	0	0
NC_029519.1	23949857	23950157	-	0	0
NC_029519.1	23965203	23966148	+	0	0
NC_029519.1	23969732	23969988	+	0	0
NC_029519.1	23987769	23988046	+	0	0
NC_029519.1	24005811	24005878	-	0	0
NC_029519.1	24005888	24005904	+	0	0
NC_029519.1	24015185	24015214	+	0	0
NC_029519.1	24020514	24020562	+	0	0
NC_029519.1	24032720	24032854	+	0	0
NC_029519.1	24032887	24032934	-	0	0
NC_029519.1	24033958	24034479	+	0	0
NC_029519.1	24052501	24052589	+	0	0
NC_029519.1	24058540	24058761	+	0	0
NC_029519.1	24065776	24066536	-	0	0
NC_029519.1	24069982	24070193	+	0	0
NC_029519.1	24091461	24092064	+	0	0
NC_029519.1	24114814	24115539	-	0	0
NC_029519.1	24115704	24115846	+	0	0
NC_029519.1	24116271	24116550	+	0	0
NC_029519.1	24123757	24124248	-	0	0
NC_029519.1	24133743	24134201	-	0	0
NC_029519.1	24134273	24135013	-	0	0
NC_029519.1	24153455	24154061	-	0	0
NC_029519.1	24168570	24168832	+	0	0
NC_029519.1	24191545	24191885	+	0	0
NC_029519.1	24197408	24198186	+	0	0
NC_029519.1	24237933	24238029	+	0	0
NC_029519.1	24253188	24253516	+	0	0
NC_029519.1	24273277	24273787	+	0	0
NC_029519.1	24289787	24290060	+	0	0
NC_029519.1	24300308	24300385	+	0	0
NC_029519.1	24301861	24302159	+	0	0
NC_029519.1	24314058	24314123	+	0	0
NC_029519.1	24325220	24325492	+	0	0
NC_029519.1	24328905	24329024	+	0	0
NC_029519.1	24330089	24330328	-	0	0
NC_029519.1	24338267	24339193	+	0	0
NC_029519.1	24342851	24343178	+	0	0
NC_029519.1	24353999	24354264	+	0	0
NC_029519.1	24356358	24356442	+	0	0
NC_029519.1	24372518	24372857	+	0	0
NC_029519.1	24374177	24374898	+	0	0
NC_029519.1	24385455	24385850	+	0	0
NC_029519.1	24387087	24387626	-	0	0
NC_029519.1	24394302	24394654	+	0	0
NC_029519.1	24395471	24395836	-	0	0
NC_029519.1	24396335	24396601	-	0	0
NC_029519.1	24400515	24401078	-	0	0
NC_029519.1	24412315	24413200	-	0	0
NC_029519.1	24428786	24429372	-	0	0
NC_029519.1	24437527	24443366	+	0	0
NC_029519.1	24448635	24448982	-	0	0
NC_029519.1	24449049	24449219	-	0	0
NC_029519.1	24449912	24450435	-	0	0
NC_029519.1	24459969	24460066	-	0	0
NC_029519.1	24466090	24466461	+	0	0
NC_029519.1	24476219	24476733	+	0	0
NC_029519.1	24484129	24484331	-	0	0
NC_029519.1	24490821	24491549	-	0	0
NC_029519.1	24499484	24499539	+	0	0
NC_029519.1	24503867	24503940	-	0	0
NC_029519.1	24510006	24510817	+	0	0
NC_029519.1	24511559	24511785	+	0	0
NC_029519.1	24511834	24511983	-	0	0
NC_029519.1	24526097	24526280	+	0	0
NC_029519.1	24532972	24533885	+	0	0
NC_029519.1	24534911	24535205	-	0	0
NC_029519.1	24548879	24549028	+	0	0
NC_029519.1	24555770	24556024	+	0	0
NC_029519.1	24590368	24590443	-	0	0
NC_029519.1	24591052	24591450	-	0	0
NC_029519.1	24595708	24595815	+	0	0
NC_029519.1	24617631	24618219	-	0	0
NC_029519.1	24631247	24631629	+	0	0
NC_029519.1	24636454	24636827	+	0	0
NC_029519.1	24658141	24658312	-	0	0
NC_029519.1	24664937	24665050	-	0	0
NC_029519.1	24667041	24669351	+	0	0
NC_029519.1	24677825	24677884	-	0	0
NC_029519.1	24682373	24682742	+	0	0
NC_029519.1	24689920	24690583	-	0	0
NC_029519.1	24692587	24693298	-	0	0
NC_029519.1	24696530	24696595	+	0	0
NC_029519.1	24735427	24735771	-	0	0
NC_029519.1	24744852	24745109	+	0	0
NC_029519.1	24759885	24759936	+	0	0
NC_029519.1	24766762	24766902	+	0	0
NC_029519.1	24768713	24769084	+	0	0
NC_029519.1	24772609	24772696	+	0	0
NC_029519.1	24772711	24772743	-	0	0
NC_029519.1	24792320	24792513	-	0	0
NC_029519.1	24796129	24796598	-	0	0
NC_029519.1	24803984	24804795	+	0	0
NC_029519.1	24818765	24819574	-	0	0
NC_029519.1	24838792	24839284	+	0	0
NC_029519.1	24839397	24839907	-	0	0
NC_029519.1	24841774	24842049	-	0	0
NC_029519.1	24843169	24843551	-	0	0
NC_029519.1	24862124	24862173	+	0	0
NC_029519.1	24862222	24862296	+	0	0
NC_029519.1	24866313	24866372	+	0	0
NC_029519.1	24869529	24870117	-	0	0
NC_029519.1	24870648	24870909	-	0	0
NC_029519.1	24886531	24886568	-	0	0
NC_029519.1	24899672	24899769	-	0	0
NC_029519.1	24924544	24924736	+	0	0
NC_029519.1	24941298	24941380	+	0	0
NC_029519.1	24945606	24945866	-	0	0
NC_029519.1	24974948	24975227	+	0	0
NC_029519.1	24983621	24983906	-	0	0
NC_029519.1	24984433	24984755	-	0	0
NC_029519.1	24986801	24987146	-	0	0
NC_029519.1	24990610	24990663	+	0	0
NC_029519.1	24995635	24995714	+	0	0
NC_029519.1	25010279	25010635	-	0	0
NC_029519.1	25060751	25060798	+	0	0
NC_029519.1	25063731	25063996	+	0	0
NC_029519.1	25067629	25067727	+	0	0
NC_029519.1	25078931	25079166	+	0	0
NC_029519.1	25105705	25105783	+	0	0
NC_029519.1	25135115	25135206	+	0	0
NC_029519.1	25169064	25169119	+	0	0
NC_029519.1	25193350	25193900	+	0	0
NC_029519.1	25215097	25215174	+	0	0
NC_029519.1	25219469	25219539	+	0	0
NC_029519.1	25222071	25222169	-	0	0
NC_029519.1	25244002	25244332	-	0	0
NC_029519.1	25262459	25262606	-	0	0
NC_029519.1	25273684	25273754	+	0	0
NC_029519.1	25288673	25289299	+	0	0
NC_029519.1	25326324	25326420	+	0	0
NC_029519.1	25337684	25337809	+	0	0
NC_029519.1	25353949	25354012	-	0	0
NC_029519.1	25383687	25383742	+	0	0
NC_029519.1	25390743	25391060	+	0	0
NC_029519.1	25491742	25491804	-	0	0
NC_029519.1	25503838	25503879	-	0	0
NC_029519.1	25524745	25524820	+	0	0
NC_029519.1	25573564	25573938	+	0	0
NC_029519.1	25575414	25575712	+	0	0
NC_029519.1	25595937	25596007	+	0	0
NC_029519.1	25638605	25638644	-	0	0
NC_029519.1	25648828	25648892	+	0	0
NC_029519.1	25653935	25654236	-	0	0
NC_029519.1	25669166	25669231	+	0	0
NC_029519.1	25706004	25706337	-	0	0
NC_029519.1	25707312	25707619	+	0	0
NC_029519.1	25715584	25715942	+	0	0
NC_029519.1	25738101	25738242	+	0	0
NC_029519.1	25789640	25789777	-	0	0
NC_029519.1	25823025	25823117	+	0	0
NC_029519.1	25833553	25833639	-	0	0
NC_029519.1	25845906	25845959	+	0	0
NC_029519.1	25877978	25878274	-	0	0
NC_029519.1	25889264	25889635	+	0	0
NC_029519.1	25985039	25985086	+	0	0
NC_029519.1	25991189	25991455	-	0	0
NC_029519.1	26033744	26033823	-	0	0
NC_029519.1	26064438	26064681	+	0	0
NC_029519.1	26094830	26094867	-	0	0
NC_029519.1	26101238	26101272	-	0	0
NC_029519.1	26108725	26108797	-	0	0
NC_029519.1	26112052	26112126	+	0	0
NC_029519.1	26140714	26140774	-	0	0
NC_029519.1	26170151	26170303	-	0	0
NC_029519.1	26190664	26190792	+	0	0
NC_029519.1	26258577	26258795	-	0	0
NC_029519.1	26307242	26307487	+	0	0
NC_029519.1	26313597	26313608	+	0	0
NC_029519.1	26329176	26329228	+	0	0
NC_029519.1	26339086	26339651	+	0	0
NC_029519.1	26347079	26347657	+	0	0
NC_029519.1	26348624	26349131	-	0	0
NC_029519.1	26362530	26363101	-	0	0
NC_029519.1	26363142	26363392	-	0	0
NC_029519.1	26364617	26366165	+	0	0
NC_029519.1	26379405	26379941	+	0	0
NC_029519.1	26385469	26385847	+	0	0
NC_029519.1	26391289	26391395	-	0	0
NC_029519.1	26391641	26391734	-	0	0
NC_029519.1	26441186	26441260	-	0	0
NC_029519.1	26488925	26489153	-	0	0
NC_029519.1	26494272	26494355	-	0	0
NC_029519.1	26581620	26582053	+	0	0
NC_029519.1	26617642	26618112	+	0	0
NC_029519.1	26633835	26633907	+	0	0
NC_029519.1	26660237	26660532	+	0	0
NC_029519.1	26663466	26663767	-	0	0
NC_029519.1	26680467	26680725	-	0	0
NC_029519.1	26765365	26765409	-	0	0
NC_029519.1	26766681	26766836	-	0	0
NC_029519.1	26783453	26783668	+	0	0
NC_029519.1	26870039	26870150	+	0	0
NC_029519.1	26878434	26878754	-	0	0
NC_029519.1	26886226	26886484	+	0	0
NC_029519.1	26891343	26902784	+	0	0
NC_029519.1	26907713	26907759	-	0	0
NC_029519.1	26908156	26908832	+	0	0
NC_029519.1	26911073	26911419	-	0	0
NC_029519.1	26912356	26912389	-	0	0
NC_029519.1	26912721	26912830	+	0	0
NC_029519.1	26915220	26915464	+	0	0
NC_029519.1	26915669	26915822	+	0	0
NC_029519.1	26918356	26918673	+	0	0
NC_029519.1	26921540	26921796	+	0	0
NC_029519.1	26922966	26923244	-	0	0
NC_029519.1	26949880	26949967	+	0	0
NC_029519.1	26954837	26955096	-	0	0
NC_029519.1	26979387	26979453	+	0	0
NC_029519.1	26994065	26994248	+	0	0
NC_029519.1	27032788	27033043	-	0	0
NC_029519.1	27051418	27051536	+	0	0
NC_029519.1	27087746	27087907	+	0	0
NC_029519.1	27108031	27108099	+	0	0
NC_029519.1	27177464	27177578	-	0	0
NC_029519.1	27184985	27185316	-	0	0
NC_029519.1	27190268	27190807	+	0	0
NC_029519.1	27219350	27220458	+	0	0
NC_029519.1	27220822	27220938	+	0	0
NC_029519.1	27221309	27221845	+	0	0
NC_029519.1	27233728	27234010	-	0	0
NC_029519.1	27245573	27245701	+	0	0
NC_029519.1	27289942	27290285	+	0	0
NC_029519.1	27301287	27303301	+	0	0
NC_029519.1	27311350	27311424	+	0	0
NC_029519.1	27340809	27340870	-	0	0
NC_029519.1	27354304	27354400	-	0	0
NC_029519.1	27354470	27354694	-	0	0
NC_029519.1	27386095	27386461	+	0	0
NC_029519.1	27391404	27391546	+	0	0
NC_029519.1	27393366	27393428	+	0	0
NC_029519.1	27394489	27394832	-	0	0
NC_029519.1	27417018	27417618	-	0	0
NC_029519.1	27449620	27449672	-	0	0
NC_029519.1	27489702	27489742	+	0	0
NC_029519.1	27519827	27520178	+	0	0
NC_029519.1	27535350	27535405	-	0	0
NC_029519.1	27550226	27550549	+	0	0
NC_029519.1	27555006	27555082	+	0	0
NC_029519.1	27557362	27557415	+	0	0
NC_029519.1	27572177	27572480	-	0	0
NC_029519.1	27631585	27631906	-	0	0
NC_029519.1	27666770	27666866	-	0	0
NC_029519.1	27689587	27689935	+	0	0
NC_029519.1	27691460	27691552	-	0	0
NC_029519.1	27715032	27715091	+	0	0
NC_029519.1	27723360	27723404	+	0	0
NC_029519.1	27725247	27726675	+	0	0
NC_029519.1	27739484	27739544	+	0	0
NC_029519.1	27747377	27747676	+	0	0
NC_029519.1	27793864	27793913	+	0	0
NC_029519.1	27795527	27795615	-	0	0
NC_029519.1	27809623	27809911	-	0	0
NC_029519.1	27825856	27825910	+	0	0
NC_029519.1	27869507	27869582	+	0	0
NC_029519.1	27891952	27892056	-	0	0
NC_029519.1	27949132	27949206	+	0	0
NC_029519.1	27958764	27958776	+	0	0
NC_029519.1	28006154	28006728	+	0	0
NC_029519.1	28030669	28030782	+	0	0
NC_029519.1	28031390	28031739	-	0	0
NC_029519.1	28048406	28048522	-	0	0
NC_029519.1	28063161	28063266	+	0	0
NC_029519.1	28083926	28084214	-	0	0
NC_029519.1	28087841	28087921	+	0	0
NC_029519.1	28098885	28099221	-	0	0
NC_029519.1	28115368	28115452	+	0	0
NC_029519.1	28116860	28117125	-	0	0
NC_029519.1	28127457	28127795	+	0	0
NC_029519.1	28129735	28130110	+	0	0
NC_029519.1	28168413	28168449	+	0	0
NC_029519.1	28205177	28205252	-	0	0
NC_029519.1	28213199	28213252	-	0	0
NC_029519.1	28379624	28379716	-	0	0
NC_029519.1	28410848	28410938	-	0	0
NC_029519.1	28449760	28450024	-	0	0
NC_029519.1	28501570	28501911	+	0	0
NC_029519.1	28526238	28526266	+	0	0
NC_029519.1	28526297	28526647	-	0	0
NC_029519.1	28530484	28530532	+	0	0
NC_029519.1	28585928	28586306	+	0	0
NC_029519.1	28635693	28635898	-	0	0
NC_029519.1	28662073	28662211	+	0	0
NC_029519.1	28663726	28663846	-	0	0
NC_029519.1	28678048	28678207	-	0	0
NC_029519.1	28700014	28700118	-	0	0
NC_029519.1	28726601	28726777	+	0	0
NC_029519.1	28739751	28739816	-	0	0
NC_029519.1	28756824	28757378	+	0	0
NC_029519.1	28793776	28793839	-	0	0
NC_029519.1	28799480	28799541	+	0	0
NC_029519.1	28800580	28800721	+	0	0
NC_029519.1	28845703	28845759	+	0	0
NC_029519.1	28846581	28846920	+	0	0
NC_029519.1	28854891	28854925	+	0	0
NC_029519.1	28856753	28856794	+	0	0
NC_029519.1	28858046	28858292	-	0	0
NC_029519.1	28860381	28862059	+	0	0
NC_029519.1	28864638	28864813	-	0	0
NC_029519.1	28865262	28865597	+	0	0
NC_029519.1	28865939	28866280	-	0	0
NC_029519.1	28877481	28877847	+	0	0
NC_029519.1	28892144	28892303	+	0	0
NC_029519.1	28909739	28909910	-	0	0
NC_029519.1	28923197	28923229	-	0	0
NC_029519.1	28941857	28941960	-	0	0
NC_029519.1	28964307	28964350	+	0	0
NC_029519.1	28987562	28987600	-	0	0
NC_029519.1	29042432	29042486	+	0	0
NC_029519.1	29053909	29054256	+	0	0
NC_029519.1	29133157	29133249	-	0	0
NC_029519.1	29153539	29153597	+	0	0
NC_029519.1	29199350	29199488	+	0	0
NC_029519.1	29209959	29210006	+	0	0
NC_029519.1	29218614	29218863	+	0	0
NC_029519.1	29278101	29278215	+	0	0
NC_029519.1	29292428	29292740	-	0	0
NC_029519.1	29306639	29306715	-	0	0
NC_029519.1	29317680	29317763	+	0	0
NC_029519.1	29375135	29375465	+	0	0
NC_029519.1	29378354	29378691	-	0	0
NC_029519.1	29379155	29379248	+	0	0
NC_029519.1	29381680	29381887	+	0	0
NC_029519.1	29384955	29384980	+	0	0
NC_029519.1	29392499	29392811	+	0	0
NC_029519.1	29398150	29398654	-	0	0
NC_029519.1	29409339	29409409	+	0	0
NC_029519.1	29448155	29448193	+	0	0
NC_029519.1	29452428	29452474	+	0	0
NC_029519.1	29458716	29458735	-	0	0
NC_029519.1	29472075	29472107	+	0	0
NC_029519.1	29481185	29481217	+	0	0
NC_029519.1	29489979	29490015	-	0	0
NC_029519.1	29509882	29510407	+	0	0
NC_029519.1	29568051	29568393	+	0	0
NC_029519.1	29568889	29568959	+	0	0
NC_029519.1	29592096	29592152	+	0	0
NC_029519.1	29596151	29596419	-	0	0
NC_029519.1	29665889	29666042	+	0	0
NC_029519.1	29715614	29715660	-	0	0
NC_029519.1	29815391	29815575	-	0	0
NC_029519.1	29831272	29831415	-	0	0
NC_029519.1	29861730	29861848	+	0	0
NC_029519.1	29865850	29865904	-	0	0
NC_029519.1	29888106	29888181	-	0	0
NC_029519.1	29891646	29891706	+	0	0
NC_029519.1	29896256	29896407	+	0	0
NC_029519.1	29907673	29907718	-	0	0
NC_029519.1	29916975	29917072	-	0	0
NC_029519.1	29921728	29922278	-	0	0
NC_029519.1	29923986	29924033	+	0	0
NC_029519.1	29935991	29936131	-	0	0
NC_029519.1	29948118	29948162	+	0	0
NC_029519.1	29962665	29962694	+	0	0
NC_029519.1	29970085	29970151	-	0	0
NC_029519.1	30004037	30004105	+	0	0
NC_029519.1	30010548	30010585	+	0	0
NC_029519.1	30013341	30013568	+	0	0
NC_029519.1	30014004	30014082	+	0	0
NC_029519.1	30018490	30018875	-	0	0
NC_029519.1	30021642	30021827	+	0	0
NC_029519.1	30022763	30022998	+	0	0
NC_029519.1	30026399	30026618	+	0	0
NC_029519.1	30041705	30042092	-	0	0
NC_029519.1	30081384	30081475	+	0	0
NC_029519.1	30132335	30132424	-	0	0
NC_029519.1	30137374	30137442	+	0	0
NC_029519.1	30146123	30146224	+	0	0
NC_029519.1	30152315	30152372	+	0	0
NC_029519.1	30153608	30153674	+	0	0
NC_029519.1	30155116	30155253	+	0	0
NC_029519.1	30167731	30167793	-	0	0
NC_029519.1	30182070	30182157	+	0	0
NC_029519.1	30213874	30213969	+	0	0
NC_029519.1	30334828	30334958	-	0	0
NC_029519.1	30386280	30386418	+	0	0
NC_029519.1	30426915	30427186	+	0	0
NC_029519.1	30447347	30447458	-	0	0
NC_029519.1	30468853	30468989	-	0	0
NC_029519.1	30522141	30522242	+	0	0
NC_029519.1	30522266	30522427	-	0	0
NC_029519.1	30553961	30554160	+	0	0
NC_029519.1	30567095	30567484	+	0	0
NC_029519.1	30585962	30586127	+	0	0
NC_029519.1	30604695	30604739	+	0	0
NC_029519.1	30611051	30614106	+	0	0
NC_029519.1	30624382	30624462	-	0	0
NC_029519.1	30650519	30650593	-	0	0
NC_029519.1	30662572	30662607	-	0	0
NC_029519.1	30750313	30750356	+	0	0
NC_029519.1	30757129	30757371	+	0	0
NC_029519.1	30763504	30763605	+	0	0
NC_029519.1	30779955	30780666	+	0	0
NC_029519.1	30801191	30801271	+	0	0
NC_029519.1	30816226	30816458	+	0	0
NC_029519.1	30830135	30830181	-	0	0
NC_029519.1	30837684	30837743	+	0	0
NC_029519.1	30864204	30864239	+	0	0
NC_029519.1	30881992	30882029	-	0	0
NC_029519.1	30900417	30900455	+	0	0
NC_029519.1	30911647	30911684	-	0	0
NC_029519.1	30932482	30932524	-	0	0
NC_029519.1	30956989	30957040	-	0	0
NC_029519.1	30995993	30996253	+	0	0
NC_029519.1	31097118	31097183	+	0	0
NC_029519.1	31098842	31098925	-	0	0
NC_029519.1	31112563	31112611	-	0	0
NC_029519.1	31114625	31114880	-	0	0
NC_029519.1	31128416	31128697	+	0	0
NC_029519.1	31139076	31139450	+	0	0
NC_029519.1	31172510	31172566	-	0	0
NC_029519.1	31182006	31182018	+	0	0
NC_029519.1	31183113	31183464	-	0	0
NC_029519.1	31192263	31192305	-	0	0
NC_029519.1	31192930	31193270	-	0	0
NC_029519.1	31197488	31197708	+	0	0
NC_029519.1	31205398	31206042	+	0	0
NC_029519.1	31222878	31223257	+	0	0
NC_029519.1	31240924	31241269	+	0	0
NC_029519.1	31247464	31247977	+	0	0
NC_029519.1	31251186	31251254	-	0	0
NC_029519.1	31275591	31275950	-	0	0
NC_029519.1	31297534	31297882	+	0	0
NC_029519.1	31300448	31300577	+	0	0
NC_029519.1	31314819	31315138	+	0	0
NC_029519.1	31332200	31332612	+	0	0
NC_029519.1	31348916	31349292	+	0	0
NC_029519.1	31353920	31354316	-	0	0
NC_029519.1	31370299	31370871	+	0	0
NC_029519.1	31383849	31384069	+	0	0
NC_029519.1	31420399	31420529	-	0	0
NC_029519.1	31420569	31420788	-	0	0
NC_029519.1	31421057	31421136	+	0	0
NC_029519.1	31422831	31423366	-	0	0
NC_029519.1	31424260	31424702	+	0	0
NC_029519.1	31460843	31460924	+	0	0
NC_029519.1	31465853	31466319	-	0	0
NC_029519.1	31484767	31485039	-	0	0
NC_029519.1	31500188	31500330	+	0	0
NC_029519.1	31513443	31514226	-	0	0
NC_029519.1	31516381	31516473	+	0	0
NC_029519.1	31555534	31556049	+	0	0
NC_029519.1	31563294	31563335	+	0	0
NC_029519.1	31578456	31578576	-	0	0
NC_029519.1	31589975	31590042	+	0	0
NC_029519.1	31608457	31608502	+	0	0
NC_029519.1	31613848	31625380	+	0	0
NC_029519.1	31628133	31628707	-	0	0
NC_029519.1	31635372	31635538	-	0	0
NC_029519.1	31635914	31637274	-	0	0
NC_029519.1	31637316	31638343	-	0	0
NC_029519.1	31665126	31665318	-	0	0
NC_029519.1	31678040	31678418	+	0	0
NC_029519.1	31691330	31691389	+	0	0
NC_029519.1	31697871	31697917	+	0	0
NC_029519.1	31718073	31718287	-	0	0
NC_029519.1	31730996	31731033	-	0	0
NC_029519.1	31761330	31761664	-	0	0
NC_029519.1	31763300	31763635	+	0	0
NC_029519.1	31785542	31785825	+	0	0
NC_029519.1	31820188	31820632	-	0	0
NC_029519.1	31821821	31821936	+	0	0
NC_029519.1	31846475	31846533	+	0	0
NC_029519.1	31850603	31850680	-	0	0
NC_029519.1	31866662	31867269	+	0	0
NC_029519.1	31867716	31867938	-	0	0
NC_029519.1	31868027	31868133	-	0	0
NC_029519.1	31890428	31890467	+	0	0
NC_029519.1	31925788	31925834	-	0	0
NC_029519.1	31930678	31931043	+	0	0
NC_029519.1	31989299	31989857	+	0	0
NC_029519.1	31991949	31992953	+	0	0
NC_029519.1	31996946	31997047	-	0	0
NC_029519.1	32009136	32009483	+	0	0
NC_029519.1	32009958	32010509	+	0	0
NC_029519.1	32050027	32050255	-	0	0
NC_029519.1	32061268	32061353	-	0	0
NC_029519.1	32089122	32089439	+	0	0
NC_029519.1	32108387	32109330	+	0	0
NC_029519.1	32119422	32119519	+	0	0
NC_029519.1	32145491	32145730	+	0	0
NC_029519.1	32147908	32148208	+	0	0
NC_029519.1	32156486	32157004	+	0	0
NC_029519.1	32175989	32176469	+	0	0
NC_029519.1	32179649	32179836	-	0	0
NC_029519.1	32188284	32188340	-	0	0
NC_029519.1	32190054	32190106	-	0	0
NC_029519.1	32190164	32190300	+	0	0
NC_029519.1	32196758	32196975	+	0	0
NC_029519.1	32199341	32199604	+	0	0
NC_029519.1	32202989	32203041	+	0	0
NC_029519.1	32203513	32204096	+	0	0
NC_029519.1	32222997	32223034	-	0	0
NC_029519.1	32244049	32244863	+	0	0
NC_029519.1	32268711	32268773	-	0	0
NC_029519.1	32273231	32273301	-	0	0
NC_029519.1	32290324	32290602	-	0	0
NC_029519.1	32296642	32297315	+	0	0
NC_029519.1	32319734	32319796	-	0	0
NC_029519.1	32323827	32324252	+	0	0
NC_029519.1	32328081	32328198	-	0	0
NC_029519.1	32339296	32349836	+	0	0
NC_029519.1	32358968	32359079	+	0	0
NC_029519.1	32359817	32359869	+	0	0
NC_029519.1	32388480	32388692	+	0	0
NC_029519.1	32424082	32424136	+	0	0
NC_029519.1	32441607	32442011	+	0	0
NC_029519.1	32462132	32462521	-	0	0
NC_029519.1	32491561	32491624	-	0	0
NC_029519.1	32495696	32495754	+	0	0
NC_029519.1	32498754	32498803	-	0	0
NC_029519.1	32502809	32503138	-	0	0
NC_029519.1	32533901	32534745	+	0	0
NC_029519.1	32567854	32567895	-	0	0
NC_029519.1	32612847	32612888	-	0	0
NC_029519.1	32619783	32620020	+	0	0
NC_029519.1	32632736	32633086	+	0	0
NC_029519.1	32658025	32658359	-	0	0
NC_029519.1	32664211	32664573	+	0	0
NC_029519.1	32688258	32688653	+	0	0
NC_029519.1	32697665	32698033	+	0	0
NC_029519.1	32710079	32710296	+	0	0
NC_029519.1	32714005	32714091	-	0	0
NC_029519.1	32714149	32714185	-	0	0
NC_029519.1	32721458	32721771	+	0	0
NC_029519.1	32726367	32726672	+	0	0
NC_029519.1	32729569	32729876	+	0	0
NC_029519.1	32762735	32762835	+	0	0
NC_029519.1	32780593	32781124	+	0	0
NC_029519.1	32797377	32797454	+	0	0
NC_029519.1	32803346	32803465	-	0	0
NC_029519.1	32823162	32823411	+	0	0
NC_029519.1	32844488	32844701	+	0	0
NC_029519.1	32846256	32846327	+	0	0
NC_029519.1	32848009	32848522	+	0	0
NC_029519.1	32856199	32856743	+	0	0
NC_029519.1	32872270	32872336	+	0	0
NC_029519.1	32872594	32873069	+	0	0
NC_029519.1	32886075	32886365	+	0	0
NC_029519.1	32893276	32893322	-	0	0
NC_029519.1	32904816	32904964	+	0	0
NC_029519.1	32932714	32932928	+	0	0
NC_029519.1	32970909	32971116	-	0	0
NC_029519.1	32971235	32971554	-	0	0
NC_029519.1	32971899	32972036	+	0	0
NC_029519.1	32972474	32974042	-	0	0
NC_029519.1	32974140	32974398	+	0	0
NC_029519.1	32974547	32974643	+	0	0
NC_029519.1	33002543	33002654	-	0	0
NC_029519.1	33017566	33017937	+	0	0
NC_029519.1	33021246	33021596	-	0	0
NC_029519.1	33040942	33041229	+	0	0
NC_029519.1	33057046	33057074	+	0	0
NC_029519.1	33071668	33071746	+	0	0
NC_029519.1	33099682	33100038	+	0	0
NC_029519.1	33102414	33102456	+	0	0
NC_029519.1	33106917	33106953	-	0	0
NC_029519.1	33108243	33109000	+	0	0
NC_029519.1	33110063	33110275	-	0	0
NC_029519.1	33110996	33111088	-	0	0
NC_029519.1	33128177	33128544	+	0	0
NC_029519.1	33136891	33137448	+	0	0
NC_029519.1	33167372	33167468	+	0	0
NC_029519.1	33170510	33170628	+	0	0
NC_029519.1	33181942	33182219	+	0	0
NC_029519.1	33196002	33196662	+	0	0
NC_029519.1	33197600	33197927	+	0	0
NC_029519.1	33219530	33220065	+	0	0
NC_029519.1	33244892	33244944	+	0	0
NC_029519.1	33284874	33285345	-	0	0
NC_029519.1	33303687	33303741	+	0	0
NC_029519.1	33326407	33326647	+	0	0
NC_029519.1	33344165	33344244	+	0	0
NC_029519.1	33357301	33357351	-	0	0
NC_029519.1	33358857	33358926	-	0	0
NC_029519.1	33366551	33366908	+	0	0
NC_029519.1	33394299	33394325	+	0	0
NC_029519.1	33394346	33394445	+	0	0
NC_029519.1	33411455	33411640	+	0	0
NC_029519.1	33420796	33421171	+	0	0
NC_029519.1	33423574	33424119	+	0	0
NC_029519.1	33533736	33533809	-	0	0
NC_029519.1	33548279	33548329	+	0	0
NC_029519.1	33662321	33662564	+	0	0
NC_029519.1	33662637	33662962	+	0	0
NC_029519.1	33710424	33710511	+	0	0
NC_029519.1	33723838	33724204	-	0	0
NC_029519.1	33744690	33745209	+	0	0
NC_029519.1	33759828	33760388	+	0	0
NC_029519.1	33830679	33831246	+	0	0
NC_029519.1	33936655	33936770	+	0	0
NC_029519.1	33936900	33937031	-	0	0
NC_029519.1	33970232	33970355	-	0	0
NC_029519.1	33973428	33973919	+	0	0
NC_029519.1	33974512	33974794	+	0	0
NC_029519.1	33974851	33975323	+	0	0
NC_029519.1	34010851	34010896	+	0	0
NC_029519.1	34016286	34016583	+	0	0
NC_029519.1	34020331	34020418	-	0	0
NC_029519.1	34024219	34024355	+	0	0
NC_029519.1	34032724	34032896	-	0	0
NC_029519.1	34078433	34078687	-	0	0
NC_029519.1	34157629	34157935	-	0	0
NC_029519.1	34168887	34168997	+	0	0
NC_029519.1	34183581	34183628	+	0	0
NC_029519.1	34209731	34209794	-	0	0
NC_029519.1	34229729	34229765	-	0	0
NC_029519.1	34245530	34245854	-	0	0
NC_029519.1	34246591	34246790	-	0	0
NC_029519.1	34246943	34247359	-	0	0
NC_029519.1	34249015	34249185	-	0	0
NC_029519.1	34299991	34300059	-	0	0
NC_029519.1	34408839	34408981	+	0	0
NC_029519.1	34410135	34410200	-	0	0
NC_029519.1	34421587	34421650	-	0	0
NC_029519.1	34464304	34470428	-	0	0
NC_029519.1	34470447	34471206	+	0	0
NC_029519.1	34481698	34482065	+	0	0
NC_029519.1	34495740	34496090	+	0	0
NC_029519.1	34537677	34537735	-	0	0
NC_029519.1	34555445	34555506	+	0	0
NC_029519.1	34564692	34564753	-	0	0
NC_029519.1	34572216	34572283	-	0	0
NC_029519.1	34576300	34576393	-	0	0
NC_029519.1	34587860	34588187	-	0	0
NC_029519.1	34605183	34605240	-	0	0
NC_029519.1	34622020	34622275	+	0	0
NC_029519.1	34629829	34630184	+	0	0
NC_029519.1	34632697	34633072	-	0	0
NC_029519.1	34633341	34633440	-	0	0
NC_029519.1	34651233	34651270	-	0	0
NC_029519.1	34678240	34678591	+	0	0
NC_029519.1	34680103	34680174	+	0	0
NC_029519.1	34696850	34697105	+	0	0
NC_029519.1	34716907	34717002	+	0	0
NC_029519.1	34723701	34723842	+	0	0
NC_029519.1	34733719	34734091	-	0	0
NC_029519.1	34744073	34744191	+	0	0
NC_029519.1	34756857	34757191	-	0	0
NC_029519.1	34796277	34796584	-	0	0
NC_029519.1	34806904	34807257	-	0	0
NC_029519.1	34827841	34827901	+	0	0
NC_029519.1	34869292	34869331	-	0	0
NC_029519.1	34887590	34888292	+	0	0
NC_029519.1	34927219	34927531	-	0	0
NC_029519.1	34933457	34933468	+	0	0
NC_029519.1	34957826	34958144	-	0	0
NC_029519.1	34963491	34964412	-	0	0
NC_029519.1	35017358	35017450	+	0	0
NC_029519.1	35050985	35051278	-	0	0
NC_029519.1	35072559	35072632	+	0	0
NC_029519.1	35086265	35086319	+	0	0
NC_029519.1	35117542	35117585	-	0	0
NC_029519.1	35119269	35119304	+	0	0
NC_029519.1	35132179	35132245	-	0	0
NC_029519.1	35147747	35147830	+	0	0
NC_029519.1	35154102	35154137	+	0	0
NC_029519.1	35155133	35155223	-	0	0
NC_029519.1	35201831	35201947	-	0	0
NC_029519.1	35231779	35232092	+	0	0
NC_029519.1	35258179	35258241	+	0	0
NC_029519.1	35285625	35285669	-	0	0
NC_029519.1	35286091	35286285	+	0	0
NC_029519.1	35336803	35336964	+	0	0
NC_029519.1	35349258	35349791	-	0	0
NC_029519.1	35390847	35390984	+	0	0
NC_029519.1	35433617	35433768	+	0	0
NC_029519.1	35526865	35527225	+	0	0
NC_029519.1	35545232	35545286	+	0	0
NC_029519.1	35610393	35610453	+	0	0
NC_029519.1	35633051	35633106	+	0	0
NC_029519.1	35651734	35651802	+	0	0
NC_029519.1	35677789	35678162	+	0	0
NC_029519.1	35680112	35680369	+	0	0
NC_029519.1	35684574	35684614	-	0	0
NC_029519.1	35706993	35707096	+	0	0
NC_029519.1	35767777	35767808	-	0	0
NC_029519.1	35776913	35776981	+	0	0
NC_029519.1	35817349	35817394	+	0	0
NC_029519.1	35840055	35840105	-	0	0
NC_029519.1	35845348	35845560	-	0	0
NC_029519.1	35882874	35883085	+	0	0
NC_029519.1	35913898	35914226	+	0	0
NC_029519.1	35923235	35923559	+	0	0
NC_029519.1	35930051	35930352	-	0	0
NC_029519.1	35943704	35943773	-	0	0
NC_029519.1	35977666	35977923	+	0	0
NC_029519.1	35978014	35978098	-	0	0
NC_029519.1	36017940	36018000	+	0	0
NC_029519.1	36027508	36028823	-	0	0
NC_029519.1	36028836	36029779	+	0	0
NC_029519.1	36032066	36032442	+	0	0
NC_029519.1	36063490	36063539	+	0	0
NC_029519.1	36071138	36071228	+	0	0
NC_029519.1	36101566	36101871	+	0	0
NC_029519.1	36105030	36105086	-	0	0
NC_029519.1	36147968	36148293	-	0	0
NC_029519.1	36169789	36170113	+	0	0
NC_029519.1	36206222	36206281	-	0	0
NC_029519.1	36206302	36206638	+	0	0
NC_029519.1	36209025	36209078	-	0	0
NC_029519.1	36212099	36212172	+	0	0
NC_029519.1	36212206	36212285	+	0	0
NC_029519.1	36233613	36233668	+	0	0
NC_029519.1	36238424	36238496	+	0	0
NC_029519.1	36260274	36260600	+	0	0
NC_029519.1	36323290	36323864	+	0	0
NC_029519.1	36334923	36334986	+	0	0
NC_029519.1	36343081	36343177	+	0	0
NC_029519.1	36359435	36359505	+	0	0
NC_029519.1	36364811	36365281	-	0	0
NC_029519.1	36374484	36374598	-	0	0
NC_029519.1	36381387	36381768	-	0	0
NC_029519.1	36389510	36389702	+	0	0
NC_029519.1	36389740	36390144	-	0	0
NC_029519.1	36408318	36408541	+	0	0
NC_029519.1	36409067	36409464	+	0	0
NC_029519.1	36409580	36410190	+	0	0
NC_029519.1	36418359	36418910	+	0	0
NC_029519.1	36448578	36448666	+	0	0
NC_029519.1	36473520	36473613	-	0	0
NC_029519.1	36474272	36474363	-	0	0
NC_029519.1	36475591	36475675	+	0	0
NC_029519.1	36484083	36484133	+	0	0
NC_029519.1	36501856	36502350	-	0	0
NC_029519.1	36504780	36505272	-	0	0
NC_029519.1	36525495	36526109	+	0	0
NC_029519.1	36537049	36537190	+	0	0
NC_029519.1	36558359	36558457	-	0	0
NC_029519.1	36612523	36612594	-	0	0
NC_029519.1	36614131	36614161	-	0	0
NC_029519.1	36625036	36625101	+	0	0
NC_029519.1	36626091	36626470	+	0	0
NC_029519.1	36632901	36633202	-	0	0
NC_029519.1	36636272	36636801	+	0	0
NC_029519.1	36639322	36639619	+	0	0
NC_029519.1	36647428	36647719	+	0	0
NC_029519.1	36647815	36648279	+	0	0
NC_029519.1	36655856	36656049	+	0	0
NC_029519.1	36657056	36657497	+	0	0
NC_029519.1	36667295	36668006	+	0	0
NC_029519.1	36673774	36674287	-	0	0
NC_029519.1	36718346	36718447	+	0	0
NC_029519.1	36718469	36718633	+	0	0
NC_029519.1	36718737	36718832	+	0	0
NC_029519.1	36718843	36719032	-	0	0
NC_029519.1	36726466	36726511	+	0	0
NC_029519.1	36741966	36742480	-	0	0
NC_029519.1	36762549	36762769	-	0	0
NC_029519.1	36763536	36763582	-	0	0
NC_029519.1	36777375	36777718	+	0	0
NC_029519.1	36785567	36786121	+	0	0
NC_029519.1	36792133	36792213	-	0	0
NC_029519.1	36803309	36803804	+	0	0
NC_029519.1	36827032	36827085	-	0	0
NC_029519.1	36832953	36833337	+	0	0
NC_029519.1	36839103	36839398	+	0	0
NC_029519.1	36839774	36840347	+	0	0
NC_029519.1	36847872	36847981	-	0	0
NC_029519.1	36852561	36852802	-	0	0
NC_029519.1	36881718	36882038	+	0	0
NC_029519.1	36888427	36888522	-	0	0
NC_029519.1	36904634	36909941	+	0	0
NC_029519.1	36911096	36911178	-	0	0
NC_029519.1	36916447	36916637	-	0	0
NC_029519.1	36916678	36916711	-	0	0
NC_029519.1	36916807	36916980	-	0	0
NC_029519.1	36917002	36917114	-	0	0
NC_029519.1	36935788	36935824	-	0	0
NC_029519.1	36941531	36941865	+	0	0
NC_029519.1	36946156	36946221	+	0	0
NC_029519.1	36970857	36971178	+	0	0
NC_029519.1	36997039	36997287	+	0	0
NC_029519.1	37001574	37001869	-	0	0
NC_029519.1	37015961	37016297	+	0	0
NC_029519.1	37019813	37020104	+	0	0
NC_029519.1	37020261	37020698	-	0	0
NC_029519.1	37035435	37039437	+	0	0
NC_029519.1	37039549	37040228	+	0	0
NC_029519.1	37053002	37053132	-	0	0
NC_029519.1	37053719	37054374	+	0	0
NC_029519.1	37060535	37060752	-	0	0
NC_029519.1	37060827	37060898	+	0	0
NC_029519.1	37091173	37091525	+	0	0
NC_029519.1	37092785	37093098	+	0	0
NC_029519.1	37099281	37099599	+	0	0
NC_029519.1	37109418	37109738	+	0	0
NC_029519.1	37109775	37110001	+	0	0
NC_029519.1	37142609	37142844	+	0	0
NC_029519.1	37158599	37158901	+	0	0
NC_029519.1	37160811	37161148	+	0	0
NC_029519.1	37162581	37162830	+	0	0
NC_029519.1	37167047	37167371	-	0	0
NC_029519.1	37176958	37177020	-	0	0
NC_029519.1	37199325	37199542	-	0	0
NC_029519.1	37199796	37199986	-	0	0
NC_029519.1	37201917	37202050	+	0	0
NC_029519.1	37217450	37217798	+	0	0
NC_029519.1	37223482	37223815	-	0	0
NC_029519.1	37227959	37228900	-	0	0
NC_029519.1	37237735	37237802	-	0	0
NC_029519.1	37247805	37247900	+	0	0
NC_029519.1	37266129	37267485	-	0	0
NC_029519.1	37271578	37271938	-	0	0
NC_029519.1	37288643	37288713	-	0	0
NC_029519.1	37288735	37288763	-	0	0
NC_029519.1	37288808	37288984	+	0	0
NC_029519.1	37289345	37289679	-	0	0
NC_029519.1	37289900	37290141	-	0	0
NC_029519.1	37300219	37300272	+	0	0
NC_029519.1	37300814	37300892	+	0	0
NC_029519.1	37316054	37316421	+	0	0
NC_029519.1	37322462	37322750	-	0	0
NC_029519.1	37322787	37322944	-	0	0
NC_029519.1	37353718	37354054	-	0	0
NC_029519.1	37356340	37356421	-	0	0
NC_029519.1	37356662	37357121	+	0	0
NC_029519.1	37371777	37372099	+	0	0
NC_029519.1	37373794	37373886	-	0	0
NC_029519.1	37415251	37415589	+	0	0
NC_029519.1	37444774	37445703	+	0	0
NC_029519.1	37452141	37452709	+	0	0
NC_029519.1	37483529	37483638	-	0	0
NC_029519.1	37483993	37484123	-	0	0
NC_029519.1	37491517	37491792	+	0	0
NC_029519.1	37534963	37535314	+	0	0
NC_029519.1	37535712	37535834	-	0	0
NC_029519.1	37548400	37548798	+	0	0
NC_029519.1	37614743	37615257	-	0	0
NC_029519.1	37618779	37619035	+	0	0
NC_029519.1	37631765	37632362	+	0	0
NC_029519.1	37638036	37638664	-	0	0
NC_029519.1	37655870	37656431	-	0	0
NC_029519.1	37664913	37665326	+	0	0
NC_029519.1	37670440	37670877	-	0	0
NC_029519.1	37671023	37671071	+	0	0
NC_029519.1	37684032	37684378	+	0	0
NC_029519.1	37687067	37687265	+	0	0
NC_029519.1	37688896	37689061	+	0	0
NC_029519.1	37704618	37704985	+	0	0
NC_029519.1	37710033	37710631	+	0	0
NC_029519.1	37732185	37732581	-	0	0
NC_029519.1	37743462	37743581	+	0	0
NC_029519.1	37743611	37743757	+	0	0
NC_029519.1	37757357	37757400	+	0	0
NC_029519.1	37768896	37769232	+	0	0
NC_029519.1	37774061	37774136	-	0	0
NC_029519.1	37775777	37775908	+	0	0
NC_029519.1	37777168	37777253	+	0	0
NC_029519.1	37778245	37778302	-	0	0
NC_029519.1	37780945	37781155	+	0	0
NC_029519.1	37802985	37803462	+	0	0
NC_029519.1	37831016	37831301	+	0	0
NC_029519.1	37833502	37833856	+	0	0
NC_029519.1	37845793	37846325	-	0	0
NC_029519.1	37849775	37850119	+	0	0
NC_029519.1	37856470	37857032	+	0	0
NC_029519.1	37857845	37858169	+	0	0
NC_029519.1	37861101	37861350	+	0	0
NC_029519.1	37867728	37867877	+	0	0
NC_029519.1	37868016	37868288	-	0	0
NC_029519.1	37871388	37871483	-	0	0
NC_029519.1	37872543	37872603	-	0	0
NC_029519.1	37884297	37884638	+	0	0
NC_029519.1	37887862	37888376	-	0	0
NC_029519.1	37890623	37890690	+	0	0
NC_029519.1	37897278	37897322	+	0	0
NC_029519.1	37901733	37901815	-	0	0
NC_029519.1	37907479	37907576	-	0	0
NC_029519.1	37918836	37919580	+	0	0
NC_029519.1	37925438	37925723	-	0	0
NC_029519.1	37927827	37928268	-	0	0
NC_029519.1	37929204	37929291	+	0	0
NC_029519.1	37931519	37931587	+	0	0
NC_029519.1	37931713	37931803	-	0	0
NC_029519.1	37932275	37932560	-	0	0
NC_029519.1	37934664	37935105	-	0	0
NC_029519.1	37936041	37936128	+	0	0
NC_029519.1	37938356	37938424	+	0	0
NC_029519.1	37938484	37938805	+	0	0
NC_029519.1	37951699	37952022	+	0	0
NC_029519.1	37959938	37960261	+	0	0
NC_029519.1	37977618	37977847	+	0	0
NC_029519.1	38016475	38016530	+	0	0
NC_029519.1	38028223	38028484	+	0	0
NC_029519.1	38037224	38037272	+	0	0
NC_029519.1	38039833	38039886	+	0	0
NC_029519.1	38041165	38041278	-	0	0
NC_029519.1	38047986	38048136	+	0	0
NC_029519.1	38064764	38065132	+	0	0
NC_029519.1	38106454	38106968	+	0	0
NC_029519.1	38145227	38145438	-	0	0
NC_029519.1	38167588	38167725	-	0	0
NC_029519.1	38173325	38173676	+	0	0
NC_029519.1	38190316	38190541	-	0	0
NC_029519.1	38191327	38191385	-	0	0
NC_029519.1	38197420	38197620	+	0	0
NC_029519.1	38200163	38200264	+	0	0
NC_029519.1	38203466	38203679	+	0	0
NC_029519.1	38222060	38222435	+	0	0
NC_029519.1	38231174	38231486	+	0	0
NC_029519.1	38235764	38235847	+	0	0
NC_029519.1	38264953	38264990	-	0	0
NC_029519.1	38278300	38278795	+	0	0
NC_029519.1	38292914	38293114	+	0	0
NC_029519.1	38306067	38310954	+	0	0
NC_029519.1	38310994	38311247	-	0	0
NC_029519.1	38311270	38312001	+	0	0
NC_029519.1	38318184	38318235	+	0	0
NC_029519.1	38318592	38318794	+	0	0
NC_029519.1	38345867	38345928	+	0	0
NC_029519.1	38383077	38383143	+	0	0
NC_029519.1	38395689	38399578	+	0	0
NC_029519.1	38401135	38401528	+	0	0
NC_029519.1	38401588	38401762	-	0	0
NC_029519.1	38473868	38473931	-	0	0
NC_029519.1	38481914	38481981	-	0	0
NC_029519.1	38494869	38494924	+	0	0
NC_029519.1	38534930	38534977	+	0	0
NC_029519.1	38556859	38556913	-	0	0
NC_029519.1	38560687	38560902	-	0	0
NC_029519.1	38562161	38562206	-	0	0
NC_029519.1	38562292	38562409	+	0	0
NC_029519.1	38567638	38567704	-	0	0
NC_029519.1	38571227	38571305	+	0	0
NC_029519.1	38586717	38586768	-	0	0
NC_029519.1	38599951	38600053	+	0	0
NC_029519.1	38602366	38602428	-	0	0
NC_029519.1	38625127	38626673	+	0	0
NC_029519.1	38628703	38628787	-	0	0
NC_029519.1	38660606	38660924	+	0	0
NC_029519.1	38684590	38684942	+	0	0
NC_029519.1	38705899	38705990	+	0	0
NC_029519.1	38719190	38719234	-	0	0
NC_029519.1	38739723	38740079	+	0	0
NC_029519.1	38761676	38761993	-	0	0
NC_029519.1	38767108	38767176	+	0	0
NC_029519.1	38781325	38781684	-	0	0
NC_029519.1	38785423	38785561	+	0	0
NC_029519.1	38798772	38799079	+	0	0
NC_029519.1	38820469	38820537	+	0	0
NC_029519.1	38851157	38851537	+	0	0
NC_029519.1	38854811	38854888	+	0	0
NC_029519.1	38897821	38897923	+	0	0
NC_029519.1	38899482	38899686	+	0	0
NC_029519.1	38913902	38913971	+	0	0
NC_029519.1	38921641	38921939	+	0	0
NC_029519.1	38982083	38982527	-	0	0
NC_029519.1	38999145	38999541	+	0	0
NC_029519.1	39002950	39003038	+	0	0
NC_029519.1	39024534	39024902	+	0	0
NC_029519.1	39036685	39036769	+	0	0
NC_029519.1	39044771	39045049	-	0	0
NC_029519.1	39054455	39054739	+	0	0
NC_029519.1	39070182	39070480	+	0	0
NC_029519.1	39074316	39074872	+	0	0
NC_029519.1	39080855	39081147	+	0	0
NC_029519.1	39082227	39082773	-	0	0
NC_029519.1	39092836	39092856	-	0	0
NC_029519.1	39096504	39096558	-	0	0
NC_029519.1	39113411	39113734	+	0	0
NC_029519.1	39116090	39116287	+	0	0
NC_029519.1	39116992	39117333	+	0	0
NC_029519.1	39117474	39117717	+	0	0
NC_029519.1	39140861	39140982	-	0	0
NC_029519.1	39164073	39164223	+	0	0
NC_029519.1	39182667	39183129	-	0	0
NC_029519.1	39188855	39188907	-	0	0
NC_029519.1	39190027	39190477	-	0	0
NC_029519.1	39192794	39193162	+	0	0
NC_029519.1	39194752	39195702	+	0	0
NC_029519.1	39195743	39195813	+	0	0
NC_029519.1	39203574	39204510	+	0	0
NC_029519.1	39209435	39209959	+	0	0
NC_029519.1	39247519	39247650	+	0	0
NC_029519.1	39251604	39251793	-	0	0
NC_029519.1	39271131	39271430	+	0	0
NC_029519.1	39271481	39271662	+	0	0
NC_029519.1	39294490	39294563	-	0	0
NC_029519.1	39304424	39304556	-	0	0
NC_029519.1	39320441	39320501	+	0	0
NC_029519.1	39340392	39340442	+	0	0
NC_029519.1	39361014	39361379	+	0	0
NC_029519.1	39361693	39362056	+	0	0
NC_029519.1	39365778	39365992	+	0	0
NC_029519.1	39373516	39373555	+	0	0
NC_029519.1	39379200	39379539	+	0	0
NC_029519.1	39416611	39417160	+	0	0
NC_029519.1	39436244	39436316	+	0	0
NC_029519.1	39462148	39462503	+	0	0
NC_029519.1	39482862	39483335	+	0	0
NC_029519.1	39485378	39485968	+	0	0
NC_029519.1	39500388	39500465	+	0	0
NC_029519.1	39525686	39526406	+	0	0
NC_029519.1	39526428	39526681	-	0	0
NC_029519.1	39567117	39567269	+	0	0
NC_029519.1	39571990	39572153	+	0	0
NC_029519.1	39583756	39583809	+	0	0
NC_029519.1	39585780	39585836	+	0	0
NC_029519.1	39616916	39616986	+	0	0
NC_029519.1	39628208	39628289	+	0	0
NC_029519.1	39640928	39640987	+	0	0
NC_029519.1	39641000	39641561	+	0	0
NC_029519.1	39642083	39642702	+	0	0
NC_029519.1	39642780	39644256	-	0	0
NC_029519.1	39661422	39661722	+	0	0
NC_029519.1	39664729	39665078	+	0	0
NC_029519.1	39672299	39672355	-	0	0
NC_029519.1	39675956	39678750	+	0	0
NC_029519.1	39719427	39719487	-	0	0
NC_029519.1	39733050	39733150	-	0	0
NC_029519.1	39738260	39738316	-	0	0
NC_029519.1	39763778	39763870	+	0	0
NC_029519.1	39764511	39764592	-	0	0
NC_029519.1	39789511	39789555	-	0	0
NC_029519.1	39824669	39825117	+	0	0
NC_029519.1	39826883	39827035	-	0	0
NC_029519.1	39841759	39842283	+	0	0
NC_029519.1	39843827	39843874	+	0	0
NC_029519.1	39857555	39857625	-	0	0
NC_029519.1	39861259	39861335	+	0	0
NC_029519.1	39915228	39915371	-	0	0
NC_029519.1	39931592	39931744	+	0	0
NC_029519.1	39931796	39932190	-	0	0
NC_029519.1	39950863	39951613	-	0	0
NC_029519.1	39963285	39963341	+	0	0
NC_029519.1	40003036	40003084	+	0	0
NC_029519.1	40020240	40020300	-	0	0
NC_029519.1	40020637	40021018	+	0	0
NC_029519.1	40053223	40053310	-	0	0
NC_029519.1	40057599	40057630	+	0	0
NC_029519.1	40131441	40131485	+	0	0
NC_029519.1	40133871	40133903	-	0	0
NC_029519.1	40137866	40137923	-	0	0
NC_029519.1	40251790	40251819	-	0	0
NC_029519.1	40253704	40254047	+	0	0
NC_029519.1	40317410	40317974	+	0	0
NC_029519.1	40322854	40323162	+	0	0
NC_029519.1	40332340	40332441	+	0	0
NC_029519.1	40344524	40344567	+	0	0
NC_029519.1	40348950	40349183	+	0	0
NC_029519.1	40367513	40367566	+	0	0
NC_029519.1	40418348	40418454	+	0	0
NC_029519.1	40420820	40420953	+	0	0
NC_029519.1	40434522	40434580	+	0	0
NC_029519.1	40474607	40474845	+	0	0
NC_029519.1	40491146	40491357	+	0	0
NC_029519.1	40493937	40494295	+	0	0
NC_029519.1	40502183	40502357	+	0	0
NC_029519.1	40502457	40502524	+	0	0
NC_029519.1	40548899	40548958	+	0	0
NC_029519.1	40558815	40558906	+	0	0
NC_029519.1	40569795	40569841	+	0	0
NC_029519.1	40592195	40592288	+	0	0
NC_029519.1	40595628	40595664	-	0	0
NC_029519.1	40624936	40625285	+	0	0
NC_029519.1	40630815	40630858	-	0	0
NC_029519.1	40634868	40634998	-	0	0
NC_029519.1	40693642	40693686	+	0	0
NC_029519.1	40727600	40727642	-	0	0
NC_029519.1	40747343	40747486	-	0	0
NC_029519.1	40751529	40751579	-	0	0
NC_029519.1	40769205	40769262	+	0	0
NC_029519.1	40801976	40802105	+	0	0
NC_029519.1	40820533	40820827	+	0	0
NC_029519.1	40843855	40843895	-	0	0
NC_029519.1	40863899	40863932	+	0	0
NC_029519.1	40915629	40916550	+	0	0
NC_029519.1	40955543	40955795	-	0	0
NC_029519.1	40975153	40975365	-	0	0
NC_029519.1	40977486	40977716	-	0	0
NC_029519.1	40979616	40979953	+	0	0
NC_029519.1	40989820	40989892	-	0	0
NC_029519.1	41004877	41004922	+	0	0
NC_029519.1	41087688	41087738	-	0	0
NC_029519.1	41089477	41089573	-	0	0
NC_029519.1	41170408	41170478	-	0	0
NC_029519.1	41179953	41179990	-	0	0
NC_029519.1	41180477	41180555	+	0	0
NC_029519.1	41205553	41205610	+	0	0
NC_029519.1	41206192	41206801	+	0	0
NC_029519.1	41249122	41249591	-	0	0
NC_029519.1	41292247	41292403	+	0	0
NC_029519.1	41310538	41310597	+	0	0
NC_029519.1	41332073	41332374	+	0	0
NC_029519.1	41333371	41333443	-	0	0
NC_029519.1	41334271	41334473	+	0	0
NC_029519.1	41334553	41335024	-	0	0
NC_029519.1	41361529	41361592	-	0	0
NC_029519.1	41365722	41366250	+	0	0
NC_029519.1	41366315	41366374	+	0	0
NC_029519.1	41380806	41380873	-	0	0
NC_029519.1	41389537	41389630	+	0	0
NC_029519.1	41394024	41394086	-	0	0
NC_029519.1	41400374	41400469	+	0	0
NC_029519.1	41400494	41400743	+	0	0
NC_029519.1	41418525	41418793	+	0	0
NC_029519.1	41418907	41419337	-	0	0
NC_029519.1	41432898	41433006	+	0	0
NC_029519.1	41443328	41443447	+	0	0
NC_029519.1	41443499	41443618	+	0	0
NC_029519.1	41502919	41502983	-	0	0
NC_029519.1	41576668	41576710	-	0	0
NC_029519.1	41585017	41585072	-	0	0
NC_029519.1	41594379	41594457	-	0	0
NC_029519.1	41608788	41608858	-	0	0
NC_029519.1	41613501	41613710	+	0	0
NC_029519.1	41695611	41695708	+	0	0
NC_029519.1	41696437	41696503	-	0	0
NC_029519.1	41706385	41706431	-	0	0
NC_029519.1	41729455	41729604	+	0	0
NC_029519.1	41769281	41769368	-	0	0
NC_029519.1	41779410	41779702	-	0	0
NC_029519.1	41786921	41787105	+	0	0
NC_029519.1	41806849	41806963	+	0	0
NC_029519.1	41808266	41808336	+	0	0
NC_029519.1	41834025	41834450	-	0	0
NC_029519.1	41861611	41861659	-	0	0
NC_029519.1	41863795	41863914	+	0	0
NC_029519.1	41871853	41872117	-	0	0
NC_029519.1	41872165	41872650	+	0	0
NC_029519.1	41872760	41873558	+	0	0
NC_029519.1	41891765	41891843	+	0	0
NC_029519.1	41897373	41897469	-	0	0
NC_029519.1	41952151	41952302	+	0	0
NC_029519.1	41992879	41993132	-	0	0
NC_029519.1	42001425	42001526	-	0	0
NC_029519.1	42003582	42003666	-	0	0
NC_029519.1	42008855	42008992	+	0	0
NC_029519.1	42020626	42021352	+	0	0
NC_029519.1	42021391	42021518	+	0	0
NC_029519.1	42021659	42021821	+	0	0
NC_029519.1	42028764	42029108	-	0	0
NC_029519.1	42059915	42060150	+	0	0
NC_029519.1	42076829	42077008	+	0	0
NC_029519.1	42083404	42083465	-	0	0
NC_029519.1	42100955	42101306	-	0	0
NC_029519.1	42111292	42111501	-	0	0
NC_029519.1	42130277	42130944	+	0	0
NC_029519.1	42138596	42138875	+	0	0
NC_029519.1	42151890	42151949	+	0	0
NC_029519.1	42155867	42155958	-	0	0
NC_029519.1	42169080	42169293	+	0	0
NC_029519.1	42179632	42179686	+	0	0
NC_029519.1	42179803	42179938	+	0	0
NC_029519.1	42194616	42194700	+	0	0
NC_029519.1	42211483	42211661	-	0	0
NC_029519.1	42228098	42228334	+	0	0
NC_029519.1	42228452	42228671	+	0	0
NC_029519.1	42230068	42230244	-	0	0
NC_029519.1	42230322	42230373	-	0	0
NC_029519.1	42247276	42247317	-	0	0
NC_029519.1	42248228	42248391	-	0	0
NC_029519.1	42272863	42273064	-	0	0
NC_029519.1	42275491	42275796	-	0	0
NC_029519.1	42278180	42278505	+	0	0
NC_029519.1	42279630	42279966	-	0	0
NC_029519.1	42282751	42283097	+	0	0
NC_029519.1	42294286	42294581	-	0	0
NC_029519.1	42294729	42295088	+	0	0
NC_029519.1	42298376	42298483	-	0	0
NC_029519.1	42317542	42317591	+	0	0
NC_029519.1	42327207	42327567	+	0	0
NC_029519.1	42366262	42366533	+	0	0
NC_029519.1	42369450	42369903	+	0	0
NC_029519.1	42380088	42380298	+	0	0
NC_029519.1	42408391	42408431	-	0	0
NC_029519.1	42410402	42410515	-	0	0
NC_029519.1	42410550	42410674	+	0	0
NC_029519.1	42416939	42417547	+	0	0
NC_029519.1	42425565	42425791	+	0	0
NC_029519.1	42432850	42432923	-	0	0
NC_029519.1	42448163	42448224	-	0	0
NC_029519.1	42456428	42456489	-	0	0
NC_029519.1	42490584	42490660	+	0	0
NC_029519.1	42508700	42508886	-	0	0
NC_029519.1	42538888	42538948	-	0	0
NC_029519.1	42551645	42551714	-	0	0
NC_029519.1	42551743	42552141	+	0	0
NC_029519.1	42567006	42567052	+	0	0
NC_029519.1	42614642	42614689	-	0	0
NC_029519.1	42635491	42635571	+	0	0
NC_029519.1	42639521	42639671	+	0	0
NC_029519.1	42647020	42647048	+	0	0
NC_029519.1	42653841	42654176	+	0	0
NC_029519.1	42659145	42659647	+	0	0
NC_029519.1	42733622	42733692	+	0	0
NC_029519.1	42742528	42742599	-	0	0
NC_029519.1	42744970	42744995	-	0	0
NC_029519.1	42770466	42770583	+	0	0
NC_029519.1	42810824	42811183	+	0	0
NC_029519.1	42837441	42837476	+	0	0
NC_029519.1	42862005	42862079	+	0	0
NC_029519.1	42879015	42879076	+	0	0
NC_029519.1	42954855	42955120	+	0	0
NC_029519.1	42958740	42958859	+	0	0
NC_029519.1	42960154	42960202	+	0	0
NC_029519.1	42989154	42989190	+	0	0
NC_029519.1	43033371	43033415	-	0	0
NC_029519.1	43045510	43045550	-	0	0
NC_029519.1	43113683	43113695	-	0	0
NC_029519.1	43169332	43169365	-	0	0
NC_029519.1	43175165	43175210	+	0	0
NC_029519.1	43208321	43208548	+	0	0
NC_029519.1	43213778	43214091	+	0	0
NC_029519.1	43220731	43220819	+	0	0
NC_029519.1	43232849	43233163	-	0	0
NC_029519.1	43233250	43233478	-	0	0
NC_029519.1	43294110	43294375	+	0	0
NC_029519.1	43302813	43303168	+	0	0
NC_029519.1	43402163	43402510	+	0	0
NC_029519.1	43438152	43438420	-	0	0
NC_029519.1	43520107	43520309	+	0	0
NC_029519.1	43520414	43520625	+	0	0
NC_029519.1	43535985	43536063	+	0	0
NC_029519.1	43542255	43542316	+	0	0
NC_029519.1	43559396	43559442	-	0	0
NC_029519.1	43561434	43561492	-	0	0
NC_029519.1	43611579	43612231	-	0	0
NC_029519.1	43621793	43622037	+	0	0
NC_029519.1	43636955	43637316	+	0	0
NC_029519.1	43659968	43660480	+	0	0
NC_029519.1	43675535	43676327	+	0	0
NC_029519.1	43790732	43790791	-	0	0
NC_029519.1	43813855	43814186	+	0	0
NC_029519.1	43817989	43818515	-	0	0
NC_029519.1	43847006	43847116	+	0	0
NC_029519.1	43861010	43861058	+	0	0
NC_029519.1	43864530	43864931	-	0	0
NC_029519.1	43866324	43866735	-	0	0
NC_029519.1	43870811	43870877	+	0	0
NC_029519.1	43887150	43887204	+	0	0
NC_029519.1	43919180	43919533	+	0	0
NC_029519.1	43937465	43937738	-	0	0
NC_029519.1	43966196	43966696	+	0	0
NC_029519.1	43995125	43995362	+	0	0
NC_029519.1	43995870	43996206	-	0	0
NC_029519.1	44004835	44004904	+	0	0
NC_029519.1	44029870	44029922	+	0	0
NC_029519.1	44077924	44078080	-	0	0
NC_029519.1	44098128	44098307	+	0	0
NC_029519.1	44120253	44120540	+	0	0
NC_029519.1	44142994	44143047	+	0	0
NC_029519.1	44143789	44143847	+	0	0
NC_029519.1	44167103	44167158	-	0	0
NC_029519.1	44197647	44197701	+	0	0
NC_029519.1	44237829	44237878	+	0	0
NC_029519.1	44252829	44252877	+	0	0
NC_029519.1	44254198	44254562	+	0	0
NC_029519.1	44342947	44343084	+	0	0
NC_029519.1	44353256	44353624	+	0	0
NC_029519.1	44363461	44363496	-	0	0
NC_029519.1	44408180	44408236	-	0	0
NC_029519.1	44427012	44427061	-	0	0
NC_029519.1	44447259	44447430	-	0	0
NC_029519.1	44447566	44447706	-	0	0
NC_029519.1	44466220	44466812	-	0	0
NC_029519.1	44466836	44467125	-	0	0
NC_029519.1	44467243	44469359	+	0	0
NC_029519.1	44469469	44470832	-	0	0
NC_029519.1	44470910	44471868	-	0	0
NC_029519.1	44473844	44474336	-	0	0
NC_029519.1	44495219	44495426	-	0	0
NC_029519.1	44498817	44499121	+	0	0
NC_029519.1	44503632	44503997	+	0	0
NC_029519.1	44599309	44599583	+	0	0
NC_029519.1	44599668	44599908	+	0	0
NC_029519.1	44642855	44642928	-	0	0
NC_029519.1	44696509	44696545	-	0	0
NC_029519.1	44715643	44715752	-	0	0
NC_029519.1	44716821	44716875	-	0	0
NC_029519.1	44742894	44742908	+	0	0
NC_029519.1	44742930	44743048	+	0	0
NC_029519.1	44746024	44746354	+	0	0
NC_029519.1	44747882	44747959	+	0	0
NC_029519.1	44748717	44749241	-	0	0
NC_029519.1	44753542	44753577	-	0	0
NC_029519.1	44758332	44758673	-	0	0
NC_029519.1	44758871	44762360	-	0	0
NC_029519.1	44763508	44764914	-	0	0
NC_029519.1	44765125	44765697	+	0	0
NC_029519.1	44767864	44767988	-	0	0
NC_029519.1	44807177	44807240	-	0	0
NC_029519.1	44863111	44863451	-	0	0
NC_029519.1	44877515	44877896	+	0	0
NC_029519.1	44914260	44914475	+	0	0
NC_029519.1	45017452	45017582	+	0	0
NC_029519.1	45043982	45044040	-	0	0
NC_029519.1	45081163	45081410	+	0	0
NC_029519.1	45115346	45115383	+	0	0
NC_029519.1	45117401	45117449	+	0	0
NC_029519.1	45128592	45128859	+	0	0
NC_029519.1	45157610	45157732	+	0	0
NC_029519.1	45157844	45158409	-	0	0
NC_029519.1	45269231	45269292	+	0	0
NC_029519.1	45276190	45276260	+	0	0
NC_029519.1	45276492	45276541	-	0	0
NC_029519.1	45289137	45289207	+	0	0
NC_029519.1	45325760	45325932	-	0	0
NC_029519.1	45337632	45337689	+	0	0
NC_029519.1	45338888	45338924	+	0	0
NC_029519.1	45348511	45348752	-	0	0
NC_029519.1	45356673	45356753	-	0	0
NC_029519.1	45374611	45374857	+	0	0
NC_029519.1	45418192	45418448	+	0	0
NC_029519.1	45438990	45439190	-	0	0
NC_029519.1	45477193	45477653	+	0	0
NC_029519.1	45477799	45477946	-	0	0
NC_029519.1	45481146	45481733	+	0	0
NC_029519.1	45504758	45505460	-	0	0
NC_029519.1	45505767	45505832	+	0	0
NC_029519.1	45505856	45505934	+	0	0
NC_029519.1	45510223	45510628	+	0	0
NC_029519.1	45511342	45511519	-	0	0
NC_029519.1	45511578	45511835	+	0	0
NC_029519.1	45513416	45513766	+	0	0
NC_029519.1	45515891	45516379	-	0	0
NC_029519.1	45520314	45520367	-	0	0
NC_029519.1	45533180	45533238	-	0	0
NC_029519.1	45549972	45550052	+	0	0
NC_029519.1	45550855	45551011	-	0	0
NC_029519.1	45552975	45553146	-	0	0
NC_029519.1	45567036	45567123	+	0	0
NC_029519.1	45580970	45581006	+	0	0
NC_029519.1	45613240	45613349	+	0	0
NC_029519.1	45624997	45625042	-	0	0
NC_029519.1	45636995	45637053	-	0	0
NC_029519.1	45709772	45710107	-	0	0
NC_029519.1	45719358	45719404	+	0	0
NC_029519.1	45737305	45737561	+	0	0
NC_029519.1	45739454	45739690	-	0	0
NC_029519.1	45765683	45765718	+	0	0
NC_029519.1	45787144	45787238	-	0	0
NC_029519.1	45787288	45787392	-	0	0
NC_029519.1	45798257	45798306	-	0	0
NC_029519.1	45802319	45802676	+	0	0
NC_029519.1	45856608	45856652	+	0	0
NC_029519.1	45907839	45908471	-	0	0
NC_029519.1	45937526	45937591	-	0	0
NC_029519.1	45958321	45958414	-	0	0
NC_029519.1	45961594	45961885	+	0	0
NC_029519.1	45962027	45962200	+	0	0
NC_029519.1	45979160	45979200	+	0	0
NC_029519.1	45979963	45980081	-	0	0
NC_029519.1	46000318	46000711	-	0	0
NC_029519.1	46010227	46010288	+	0	0
NC_029519.1	46037935	46038817	-	0	0
NC_029519.1	46042799	46043352	+	0	0
NC_029519.1	46054916	46055272	+	0	0
NC_029519.1	46066061	46066113	+	0	0
NC_029519.1	46070616	46070885	+	0	0
NC_029519.1	46080902	46080948	-	0	0
NC_029519.1	46082145	46082273	-	0	0
NC_029519.1	46137485	46138103	-	0	0
NC_029519.1	46151195	46151283	+	0	0
NC_029519.1	46177347	46177625	+	0	0
NC_029519.1	46177802	46177885	+	0	0
NC_029519.1	46235498	46235577	-	0	0
NC_029519.1	46235670	46235999	+	0	0
NC_029519.1	46239555	46239644	-	0	0
NC_029519.1	46255266	46255404	-	0	0
NC_029519.1	46266387	46266664	+	0	0
NC_029519.1	46342226	46342394	+	0	0
NC_029519.1	46374966	46375284	+	0	0
NC_029519.1	46385927	46386212	-	0	0
NC_029519.1	46439350	46439687	+	0	0
NC_029519.1	46439709	46439900	-	0	0
NC_029519.1	46466294	46466915	+	0	0
NC_029519.1	46468012	46468302	+	0	0
NC_029519.1	46487328	46487660	+	0	0
NC_029519.1	46526014	46526078	-	0	0
NC_029519.1	46555247	46555556	+	0	0
NC_029519.1	46556784	46557244	-	0	0
NC_029519.1	46561146	46562073	+	0	0
NC_029519.1	46571770	46571988	+	0	0
NC_029519.1	46572203	46572463	+	0	0
NC_029519.1	46577060	46577128	-	0	0
NC_029519.1	46599533	46599628	-	0	0
NC_029519.1	46600567	46601455	+	0	0
NC_029519.1	46661767	46661801	+	0	0
NC_029519.1	46662020	46662101	-	0	0
NC_029519.1	46672452	46672490	+	0	0
NC_029519.1	46673368	46673408	+	0	0
NC_029519.1	46690755	46690840	+	0	0
NC_029519.1	46748155	46748508	+	0	0
NC_029519.1	46753468	46753521	-	0	0
NC_029519.1	46783116	46783656	-	0	0
NC_029519.1	46788033	46788383	+	0	0
NC_029519.1	46810993	46811059	-	0	0
NC_029519.1	46814302	46814552	+	0	0
NC_029519.1	46826170	46826375	-	0	0
NC_029519.1	46845249	46845294	-	0	0
NC_029519.1	46848138	46848403	+	0	0
NC_029519.1	46867687	46867737	-	0	0
NC_029519.1	47008593	47008922	+	0	0
NC_029519.1	47014632	47014687	+	0	0
NC_029519.1	47050942	47051272	+	0	0
NC_029519.1	47057042	47057308	-	0	0
NC_029519.1	47058009	47058341	-	0	0
NC_029519.1	47058487	47058773	-	0	0
NC_029519.1	47061026	47061322	-	0	0
NC_029519.1	47062576	47062896	-	0	0
NC_029519.1	47092154	47092486	-	0	0
NC_029519.1	47113628	47113683	+	0	0
NC_029519.1	47121598	47121939	+	0	0
NC_029519.1	47125643	47125948	+	0	0
NC_029519.1	47162515	47162815	-	0	0
NC_029519.1	47166536	47166630	-	0	0
NC_029519.1	47171162	47171227	-	0	0
NC_029519.1	47313122	47313422	+	0	0
NC_029519.1	47313527	47313774	+	0	0
NC_029519.1	47315569	47321240	-	0	0
NC_029519.1	47321366	47321525	+	0	0
NC_029519.1	47336207	47336254	+	0	0
NC_029519.1	47351133	47351430	+	0	0
NC_029519.1	47352429	47353173	+	0	0
NC_029519.1	47393614	47393678	-	0	0
NC_029519.1	47403459	47403808	-	0	0
NC_029519.1	47433448	47433567	+	0	0
NC_029519.1	47456121	47456491	-	0	0
NC_029519.1	47466208	47466472	+	0	0
NC_029519.1	47483786	47484081	+	0	0
NC_029519.1	47494599	47494805	+	0	0
NC_029519.1	47556028	47556352	+	0	0
NC_029519.1	47591950	47592467	-	0	0
NC_029519.1	47644526	47645022	+	0	0
NC_029519.1	47673342	47673441	-	0	0
NC_029519.1	47722636	47723015	-	0	0
NC_029519.1	47741680	47741899	-	0	0
NC_029519.1	47888149	47888223	-	0	0
NC_029519.1	47908331	47908372	-	0	0
NC_029519.1	47925330	47925348	+	0	0
NC_029519.1	47989771	47989848	+	0	0
NC_029519.1	48001884	48002016	+	0	0
NC_029519.1	48008232	48008494	-	0	0
NC_029519.1	48016165	48016203	+	0	0
NC_029519.1	48033382	48033432	+	0	0
NC_029519.1	48033995	48034055	+	0	0
NC_029519.1	48048254	48048308	-	0	0
NC_029519.1	48066630	48067210	-	0	0
NC_029519.1	48091909	48092146	-	0	0
NC_029519.1	48105577	48105651	-	0	0
NC_029519.1	48114541	48114587	+	0	0
NC_029519.1	48125519	48125603	+	0	0
NC_029519.1	48136692	48136750	-	0	0
NC_029519.1	48167525	48167617	-	0	0
NC_029519.1	48185143	48185216	+	0	0
NC_029519.1	48219541	48219723	+	0	0
NC_029519.1	48233014	48233077	-	0	0
NC_029519.1	48260681	48260733	-	0	0
NC_029519.1	48261258	48261339	-	0	0
NC_029519.1	48267607	48267737	-	0	0
NC_029519.1	48275704	48275938	+	0	0
NC_029519.1	48285741	48285880	+	0	0
NC_029519.1	48286929	48287156	+	0	0
NC_029519.1	48287240	48287569	+	0	0
NC_029519.1	48287690	48287949	+	0	0
NC_029519.1	48296432	48296528	-	0	0
NC_029519.1	48330002	48330580	-	0	0
NC_029519.1	48331815	48331876	-	0	0
NC_029519.1	48358005	48358261	+	0	0
NC_029519.1	48376774	48377549	-	0	0
NC_029519.1	48385335	48385568	-	0	0
NC_029519.1	48425857	48426136	-	0	0
NC_029519.1	48472847	48472913	-	0	0
NC_029519.1	48476685	48476778	-	0	0
NC_029519.1	48544328	48544655	+	0	0
NC_029519.1	48570210	48570596	+	0	0
NC_029519.1	48602290	48602367	-	0	0
NC_029519.1	48618838	48618956	-	0	0
NC_029519.1	48622350	48622909	-	0	0
NC_029519.1	48623882	48623916	-	0	0
NC_029519.1	48639281	48639305	+	0	0
NC_029519.1	48685136	48685222	-	0	0
NC_029519.1	48701546	48701779	-	0	0
NC_029519.1	48734137	48734368	+	0	0
NC_029519.1	48738991	48739600	+	0	0
NC_029519.1	48754315	48754614	+	0	0
NC_029519.1	48769200	48769287	-	0	0
NC_029519.1	48865880	48865955	+	0	0
NC_029519.1	48901451	48901813	+	0	0
NC_029519.1	48934065	48934384	-	0	0
NC_029519.1	48938109	48938181	+	0	0
NC_029519.1	48943203	48943759	-	0	0
NC_029519.1	49069802	49070116	+	0	0
NC_029519.1	49079968	49080271	+	0	0
NC_029519.1	49083116	49083894	+	0	0
NC_029519.1	49114678	49114726	+	0	0
NC_029519.1	49119632	49119946	+	0	0
NC_029519.1	49119958	49120217	+	0	0
NC_029519.1	49141358	49141645	-	0	0
NC_029519.1	49144438	49144522	+	0	0
NC_029519.1	49175638	49175716	-	0	0
NC_029519.1	49198998	49199383	-	0	0
NC_029519.1	49203363	49203734	-	0	0
NC_029519.1	49250691	49251020	+	0	0
NC_029519.1	49289586	49289863	+	0	0
NC_029519.1	49304157	49304433	-	0	0
NC_029519.1	49319783	49319927	-	0	0
NC_029519.1	49324169	49324268	+	0	0
NC_029519.1	49378869	49379688	-	0	0
NC_029519.1	49386357	49386887	+	0	0
NC_029519.1	49405641	49405686	+	0	0
NC_029519.1	49409644	49410562	-	0	0
NC_029519.1	49421079	49421187	-	0	0
NC_029519.1	49422082	49422346	+	0	0
NC_029519.1	49431891	49432110	+	0	0
NC_029519.1	49461864	49462197	+	0	0
NC_029519.1	49467529	49467611	+	0	0
NC_029519.1	49499816	49499862	+	0	0
NC_029519.1	49505276	49505871	-	0	0
NC_029519.1	49514512	49515313	+	0	0
NC_029519.1	49523799	49524076	+	0	0
NC_029519.1	49530536	49530633	-	0	0
NC_029519.1	49555324	49555383	-	0	0
NC_029519.1	49575015	49575068	+	0	0
NC_029519.1	49588920	49589213	-	0	0
NC_029519.1	49600272	49600414	-	0	0
NC_029519.1	49616037	49616920	+	0	0
NC_029519.1	49625025	49625133	-	0	0
NC_029519.1	49633023	49633528	+	0	0
NC_029519.1	49637361	49637495	+	0	0
NC_029519.1	49654990	49655083	-	0	0
NC_029519.1	49659112	49659699	+	0	0
NC_029519.1	49668322	49668533	+	0	0
NC_029519.1	49668595	49668770	-	0	0
NC_029519.1	49675836	49676007	-	0	0
NC_029519.1	49679031	49679086	-	0	0
NC_029519.1	49681361	49681440	-	0	0
NC_029519.1	49682608	49682763	-	0	0
NC_029519.1	49683083	49683181	-	0	0
NC_029519.1	49683281	49683529	-	0	0
NC_029519.1	49683579	49683647	-	0	0
NC_029519.1	49699694	49700215	+	0	0
NC_029519.1	49716739	49717191	-	0	0
NC_029519.1	49729803	49729918	+	0	0
NC_029519.1	49732148	49732442	+	0	0
NC_029519.1	49749390	49749420	-	0	0
NC_029519.1	49752568	49752888	-	0	0
NC_029519.1	49753206	49753280	-	0	0
NC_029519.1	49754975	49755108	+	0	0
NC_029519.1	49758498	49759469	-	0	0
NC_029519.1	49760619	49760944	-	0	0
NC_029519.1	49783632	49783676	+	0	0
NC_029519.1	49794480	49794939	-	0	0
NC_029519.1	49797940	49798009	+	0	0
NC_029519.1	49837452	49837781	-	0	0
NC_029519.1	49850411	49850474	+	0	0
NC_029519.1	49871162	49871260	-	0	0
NC_029519.1	49874798	49875336	-	0	0
NC_029519.1	49880319	49880392	-	0	0
NC_029519.1	49894613	49906257	+	0	0
NC_029519.1	49922457	49922503	+	0	0
NC_029519.1	49923002	49923517	+	0	0
NC_029519.1	49939517	49939574	-	0	0
NC_029519.1	49957024	49957415	+	0	0
NC_029519.1	49984335	49984897	+	0	0
NC_029519.1	49990043	49990104	-	0	0
NC_029519.1	50014424	50014699	+	0	0
NC_029519.1	50028592	50028674	+	0	0
NC_029519.1	50032964	50033987	+	0	0
NC_029519.1	50036544	50036691	+	0	0
NC_029519.1	50039320	50039412	-	0	0
NC_029519.1	50040769	50040845	+	0	0
NC_029519.1	50040952	50041136	+	0	0
NC_029519.1	50066235	50066336	+	0	0
NC_029519.1	50067966	50068437	-	0	0
NC_029519.1	50068535	50068835	-	0	0
NC_029519.1	50071037	50071344	+	0	0
NC_029519.1	50133620	50134103	-	0	0
NC_029519.1	50147160	50147532	+	0	0
NC_029519.1	50152226	50152575	+	0	0
NC_029519.1	50161558	50161896	+	0	0
NC_029519.1	50187705	50187997	-	0	0
NC_029519.1	50204402	50204611	+	0	0
NC_029519.1	50231333	50231385	+	0	0
NC_029519.1	50237993	50238101	+	0	0
NC_029519.1	50306865	50306968	+	0	0
NC_029519.1	50365519	50365568	+	0	0
NC_029519.1	50415331	50415366	+	0	0
NC_029519.1	50441712	50441823	+	0	0
NC_029519.1	50501061	50501289	+	0	0
NC_029519.1	50509964	50510060	+	0	0
NC_029519.1	50571564	50571817	-	0	0
NC_029519.1	50583980	50584183	+	0	0
NC_029519.1	50606006	50606168	-	0	0
NC_029519.1	50625726	50625946	+	0	0
NC_029519.1	50688988	50689131	+	0	0
NC_029519.1	50711823	50711909	+	0	0
NC_029519.1	50756580	50756723	-	0	0
NC_029519.1	50774300	50774353	+	0	0
NC_029519.1	50780441	50780495	+	0	0
NC_029519.1	50810441	50810609	-	0	0
NC_029519.1	50810822	50811237	+	0	0
NC_029519.1	50811510	50811914	+	0	0
NC_029519.1	50827871	50827945	+	0	0
NC_029519.1	50827984	50828045	-	0	0
NC_029519.1	50865789	50865811	-	0	0
NC_029519.1	50911843	50912281	+	0	0
NC_029519.1	50934629	50934717	-	0	0
NC_029519.1	50938920	50939013	+	0	0
NC_029519.1	50958190	50958452	-	0	0
NC_029519.1	51009985	51010048	+	0	0
NC_029519.1	51018146	51018192	-	0	0
NC_029519.1	51022069	51022306	-	0	0
NC_029519.1	51030357	51030622	+	0	0
NC_029519.1	51065964	51066349	-	0	0
NC_029519.1	51075046	51075089	+	0	0
NC_029519.1	51084179	51084444	+	0	0
NC_029519.1	51094396	51094625	+	0	0
NC_029519.1	51127450	51127665	-	0	0
NC_029519.1	51130039	51130070	-	0	0
NC_029519.1	51132114	51132172	-	0	0
NC_029519.1	51162397	51162442	-	0	0
NC_029519.1	51181378	51181615	-	0	0
NC_029519.1	51188790	51189099	-	0	0
NC_029519.1	51195094	51195470	-	0	0
NC_029519.1	51208317	51208398	+	0	0
NC_029519.1	51227503	51227596	-	0	0
NC_029519.1	51249695	51249853	+	0	0
NC_029519.1	51306578	51306963	+	0	0
NC_029519.1	51307134	51307243	-	0	0
NC_029519.1	51393629	51393698	+	0	0
NC_029519.1	51433333	51433401	+	0	0
NC_029519.1	51436159	51436211	-	0	0
NC_029519.1	51452603	51452964	-	0	0
NC_029519.1	51491254	51491392	-	0	0
NC_029519.1	51541971	51542371	+	0	0
NC_029519.1	51575202	51575242	-	0	0
NC_029519.1	51583287	51583455	+	0	0
NC_029519.1	51591757	51591802	+	0	0
NC_029519.1	51679220	51679296	+	0	0
NC_029519.1	51715531	51715791	-	0	0
NC_029519.1	51737767	51738043	-	0	0
NC_029519.1	51738085	51738316	-	0	0
NC_029519.1	51780057	51780276	+	0	0
NC_029519.1	51789265	51789422	-	0	0
NC_029519.1	51793222	51793440	-	0	0
NC_029519.1	51807604	51807725	+	0	0
NC_029519.1	51812079	51812432	+	0	0
NC_029519.1	51824087	51824217	+	0	0
NC_029519.1	51824648	51824720	-	0	0
NC_029519.1	51842402	51842682	-	0	0
NC_029519.1	51875883	51875943	-	0	0
NC_029519.1	51903285	51903647	+	0	0
NC_029519.1	51968612	51969020	+	0	0
NC_029519.1	52018481	52018680	-	0	0
NC_029519.1	52022351	52022391	-	0	0
NC_029519.1	52097487	52097573	+	0	0
NC_029519.1	52116026	52116097	+	0	0
NC_029519.1	52142832	52142876	+	0	0
NC_029519.1	52165457	52165824	+	0	0
NC_029519.1	52170533	52170583	-	0	0
NC_029519.1	52177004	52177058	+	0	0
NC_029519.1	52178059	52178142	+	0	0
NC_029519.1	52186667	52187219	+	0	0
NC_029519.1	52198745	52198807	-	0	0
NC_029519.1	52237024	52239771	-	0	0
NC_029519.1	52242858	52242895	+	0	0
NC_029519.1	52244750	52244811	-	0	0
NC_029519.1	52245962	52246152	-	0	0
NC_029519.1	52246692	52247131	+	0	0
NC_029519.1	52249892	52250190	-	0	0
NC_029519.1	52251246	52252689	+	0	0
NC_029519.1	52252799	52253713	-	0	0
NC_029519.1	52253845	52253955	-	0	0
NC_029519.1	52255861	52258868	+	0	0
NC_029519.1	52259769	52259926	-	0	0
NC_029519.1	52260337	52260565	+	0	0
NC_029519.1	52261677	52262131	-	0	0
NC_029519.1	52263707	52264116	-	0	0
NC_029519.1	52271933	52272235	+	0	0
NC_029519.1	52272287	52272370	+	0	0
NC_029519.1	52272410	52273807	+	0	0
NC_029519.1	52364983	52365072	-	0	0
NC_029519.1	52414445	52414738	+	0	0
NC_029519.1	52418307	52418620	+	0	0
NC_029519.1	52427602	52427644	+	0	0
NC_029519.1	52438763	52438879	-	0	0
NC_029519.1	52461537	52461619	+	0	0
NC_029519.1	52476146	52476240	+	0	0
NC_029519.1	52477046	52477522	-	0	0
NC_029519.1	52487579	52487642	-	0	0
NC_029519.1	52498197	52498561	+	0	0
NC_029519.1	52509995	52510360	+	0	0
NC_029519.1	52515677	52515971	-	0	0
NC_029519.1	52538600	52539113	+	0	0
NC_029519.1	52559838	52559952	+	0	0
NC_029519.1	52568038	52568310	+	0	0
NC_029519.1	52612383	52612651	-	0	0
NC_029519.1	52684421	52684786	-	0	0
NC_029519.1	52716546	52716687	-	0	0
NC_029519.1	52812945	52813003	-	0	0
NC_029519.1	52813909	52814237	+	0	0
NC_029519.1	52816147	52816196	-	0	0
NC_029519.1	52846804	52846944	-	0	0
NC_029519.1	52846964	52847260	+	0	0
NC_029519.1	52877672	52878080	+	0	0
NC_029519.1	52921436	52921932	-	0	0
NC_029519.1	52923653	52923703	-	0	0
NC_029519.1	52975838	52976190	+	0	0
NC_029519.1	52976774	52979377	-	0	0
NC_029519.1	52990785	52990863	+	0	0
NC_029519.1	52997497	52997839	+	0	0
NC_029519.1	53024720	53024837	-	0	0
NC_029519.1	53027200	53027410	+	0	0
NC_029519.1	53047934	53047996	+	0	0
NC_029519.1	53049434	53049517	-	0	0
NC_029519.1	53062464	53062993	-	0	0
NC_029519.1	53072782	53072860	+	0	0
NC_029519.1	53134832	53135229	+	0	0
NC_029519.1	53146875	53147445	-	0	0
NC_029519.1	53173438	53173764	+	0	0
NC_029519.1	53177132	53177511	+	0	0
NC_029519.1	53177564	53177758	+	0	0
NC_029519.1	53188455	53188947	+	0	0
NC_029519.1	53230338	53230682	+	0	0
NC_029519.1	53264502	53264565	+	0	0
NC_029519.1	53282064	53282383	-	0	0
NC_029519.1	53292697	53293230	+	0	0
NC_029519.1	53319397	53319644	+	0	0
NC_029519.1	53329702	53330060	+	0	0
NC_029519.1	53346353	53346442	+	0	0
NC_029519.1	53346526	53346586	+	0	0
NC_029519.1	53362651	53362924	-	0	0
NC_029519.1	53369079	53369119	-	0	0
NC_029519.1	53373996	53374567	+	0	0
NC_029519.1	53390351	53390427	+	0	0
NC_029519.1	53392513	53394222	-	0	0
NC_029519.1	53397253	53397581	+	0	0
NC_029519.1	53399477	53399813	-	0	0
NC_029519.1	53404619	53404672	-	0	0
NC_029519.1	53460286	53460457	+	0	0
NC_029519.1	53466933	53467222	+	0	0
NC_029519.1	53477034	53477067	+	0	0
NC_029519.1	53511178	53511274	-	0	0
NC_029519.1	53520318	53520372	-	0	0
NC_029519.1	53529224	53529343	+	0	0
NC_029519.1	53529435	53529797	-	0	0
NC_029519.1	53532449	53532567	+	0	0
NC_029519.1	53532618	53532829	-	0	0
NC_029519.1	53549079	53549365	+	0	0
NC_029519.1	53573849	53573955	-	0	0
NC_029519.1	53577061	53577390	+	0	0
NC_029519.1	53584317	53584424	+	0	0
NC_029519.1	53610139	53610222	-	0	0
NC_029519.1	53637335	53637879	+	0	0
NC_029519.1	53652498	53652541	+	0	0
NC_029519.1	53652640	53652717	+	0	0
NC_029519.1	53656466	53656521	+	0	0
NC_029519.1	53656565	53656889	-	0	0
NC_029519.1	53659267	53659368	-	0	0
NC_029519.1	53669330	53669596	-	0	0
NC_029519.1	53683050	53683442	-	0	0
NC_029519.1	53700535	53700583	+	0	0
NC_029519.1	53705442	53705694	+	0	0
NC_029519.1	53750397	53750436	+	0	0
NC_029519.1	53809241	53809340	+	0	0
NC_029519.1	53852955	53853606	+	0	0
NC_029519.1	53857588	53857916	-	0	0
NC_029519.1	53919281	53919349	-	0	0
NC_029519.1	53935028	53935385	-	0	0
NC_029519.1	53944883	53944921	-	0	0
NC_029519.1	54087403	54087415	+	0	0
NC_029519.1	54124385	54124454	-	0	0
NC_029519.1	54129530	54129582	-	0	0
NC_029519.1	54141792	54141854	+	0	0
NC_029519.1	54180784	54181375	+	0	0
NC_029519.1	54181642	54182011	-	0	0
NC_029519.1	54241325	54241441	-	0	0
NC_029519.1	54310439	54310588	-	0	0
NC_029519.1	54391445	54391977	+	0	0
NC_029519.1	54393433	54393486	+	0	0
NC_029519.1	54396222	54396784	+	0	0
NC_029519.1	54426760	54426819	-	0	0
NC_029519.1	54426837	54426856	-	0	0
NC_029519.1	54431719	54431967	-	0	0
NC_029519.1	54498136	54498465	+	0	0
NC_029519.1	54500629	54500857	-	0	0
NC_029519.1	54506949	54507078	+	0	0
NC_029519.1	54528684	54528940	+	0	0
NC_029519.1	54534960	54535124	-	0	0
NC_029519.1	54561131	54561731	+	0	0
NC_029519.1	54594929	54595312	+	0	0
NC_029519.1	54648445	54648690	-	0	0
NC_029519.1	54716780	54717318	+	0	0
NC_029519.1	54726813	54726884	+	0	0
NC_029519.1	54786133	54786193	-	0	0
NC_029519.1	54807664	54807728	-	0	0
NC_029519.1	54855785	54855850	+	0	0
NC_029519.1	54860240	54860282	+	0	0
NC_029519.1	54868346	54868424	-	0	0
NC_029519.1	54868606	54868667	-	0	0
NC_029519.1	54878386	54878994	+	0	0
NC_029519.1	54891333	54891653	+	0	0
NC_029519.1	54895703	54896096	+	0	0
NC_029519.1	54914316	54914916	+	0	0
NC_029519.1	54924516	54925035	+	0	0
NC_029519.1	54932524	54932881	+	0	0
NC_029519.1	54934583	54934927	-	0	0
NC_029519.1	54939080	54939986	-	0	0
NC_029519.1	54942852	54942918	-	0	0
NC_029519.1	54964441	54964662	+	0	0
NC_029519.1	54983845	54983984	-	0	0
NC_029519.1	55037337	55037414	+	0	0
NC_029519.1	55177054	55177226	+	0	0
NC_029519.1	55182367	55182607	-	0	0
NC_029519.1	55198564	55198890	+	0	0
NC_029519.1	55207449	55207967	+	0	0
NC_029519.1	55246691	55246812	+	0	0
NC_029519.1	55247202	55247236	-	0	0
NC_029519.1	55270199	55270298	+	0	0
NC_029519.1	55278063	55278286	+	0	0
NC_029519.1	55280934	55281253	+	0	0
NC_029519.1	55297407	55297524	+	0	0
NC_029519.1	55302300	55302504	+	0	0
NC_029519.1	55303077	55303609	-	0	0
NC_029519.1	55304938	55305396	-	0	0
NC_029519.1	55306397	55306956	-	0	0
NC_029519.1	55308340	55308651	-	0	0
NC_029519.1	55309985	55310095	+	0	0
NC_029519.1	55311635	55311810	+	0	0
NC_029519.1	55311939	55312076	+	0	0
NC_029519.1	55312118	55312470	+	0	0
NC_029519.1	55313983	55314212	+	0	0
NC_029519.1	55314764	55314946	-	0	0
NC_029519.1	55315974	55316306	+	0	0
NC_029519.1	55317059	55317638	-	0	0
NC_029519.1	55318617	55319194	-	0	0
NC_029519.1	55320642	55320960	-	0	0
NC_029519.1	55322385	55322471	-	0	0
NC_029519.1	55336525	55336661	+	0	0
NC_029519.1	55336727	55336926	+	0	0
NC_029519.1	55337481	55337563	+	0	0
NC_029519.1	55338340	55338697	-	0	0
NC_029519.1	55339837	55340078	+	0	0
NC_029519.1	55344310	55344541	+	0	0
NC_029519.1	55345210	55345918	-	0	0
NC_029519.1	55350431	55350640	+	0	0
NC_029519.1	55350784	55350857	-	0	0
NC_029519.1	55353882	55354003	+	0	0
NC_029519.1	55354893	55354953	+	0	0
NC_029519.1	55358980	55359082	+	0	0
NC_029519.1	55359126	55359181	-	0	0
NC_029519.1	55376443	55376498	-	0	0
NC_029519.1	55388366	55388610	-	0	0
NC_029519.1	55417952	55418025	-	0	0
NC_029519.1	55430194	55430794	-	0	0
NC_029519.1	55442261	55442413	+	0	0
NC_029519.1	55443373	55443579	+	0	0
NC_029519.1	55443634	55443820	-	0	0
NC_029519.1	55475585	55475765	+	0	0
NC_029519.1	55475845	55476275	-	0	0
NC_029519.1	55487178	55487819	-	0	0
NC_029519.1	55515193	55515578	+	0	0
NC_029519.1	55573520	55573567	+	0	0
NC_029519.1	55574342	55574702	-	0	0
NC_029519.1	55592403	55592648	+	0	0
NC_029519.1	55616296	55616316	+	0	0
NC_029519.1	55616399	55616422	+	0	0
NC_029519.1	55644117	55644691	+	0	0
NC_029519.1	55658353	55658696	-	0	0
NC_029519.1	55676367	55676882	+	0	0
NC_029519.1	55685235	55685267	-	0	0
NC_029519.1	55686482	55686535	-	0	0
NC_029519.1	55698212	55698523	-	0	0
NC_029519.1	55698742	55699557	+	0	0
NC_029519.1	55709941	55710018	-	0	0
NC_029519.1	55721148	55721447	+	0	0
NC_029519.1	55721487	55721608	+	0	0
NC_029519.1	55723004	55723040	+	0	0
NC_029519.1	55744993	55745369	+	0	0
NC_029519.1	55755087	55755424	+	0	0
NC_029519.1	55777894	55778783	-	0	0
NC_029519.1	55790906	55790972	+	0	0
NC_029519.1	55795511	55795553	+	0	0
NC_029519.1	55804069	55804388	+	0	0
NC_029519.1	55805768	55806099	+	0	0
NC_029519.1	55806276	55806455	+	0	0
NC_029519.1	55808308	55808363	+	0	0
NC_029519.1	55815034	55815171	+	0	0
NC_029519.1	55835428	55835484	-	0	0
NC_029519.1	55864545	55864627	+	0	0
NC_029519.1	55873219	55873288	-	0	0
NC_029519.1	55878404	55879241	-	0	0
NC_029519.1	55886029	55886095	+	0	0
NC_029519.1	55908423	55908505	-	0	0
NC_029519.1	55924388	55924628	-	0	0
NC_029519.1	55935812	55936098	+	0	0
NC_029519.1	55944068	55944141	+	0	0
NC_029519.1	55947917	55948017	+	0	0
NC_029519.1	55956940	55957201	+	0	0
NC_029519.1	55967970	55968036	+	0	0
NC_029519.1	55968134	55968270	+	0	0
NC_029519.1	55987661	55987817	+	0	0
NC_029519.1	55989903	55990024	+	0	0
NC_029519.1	56000297	56000829	+	0	0
NC_029519.1	56028514	56028597	+	0	0
NC_029519.1	56031012	56031762	+	0	0
NC_029519.1	56042302	56042358	+	0	0
NC_029519.1	56042799	56043055	+	0	0
NC_029519.1	56043173	56043211	+	0	0
NC_029519.1	56051482	56051521	+	0	0
NC_029519.1	56051686	56051718	+	0	0
NC_029519.1	56057139	56057408	-	0	0
NC_029519.1	56066143	56066412	-	0	0
NC_029519.1	56091040	56091283	-	0	0
NC_029519.1	56111804	56112112	+	0	0
NC_029519.1	56115538	56115968	+	0	0
NC_029519.1	56123747	56124014	-	0	0
NC_029519.1	56140154	56140329	-	0	0
NC_029519.1	56147097	56147616	+	0	0
NC_029519.1	56150457	56150825	+	0	0
NC_029519.1	56171086	56171179	-	0	0
NC_029519.1	56177197	56177549	-	0	0
NC_029519.1	56185829	56186137	-	0	0
NC_029519.1	56188640	56189279	+	0	0
NC_029519.1	56193971	56194287	+	0	0
NC_029519.1	56198066	56198557	+	0	0
NC_029519.1	56202345	56202392	-	0	0
NC_029519.1	56218897	56218941	+	0	0
NC_029519.1	56269500	56269574	+	0	0
NC_029519.1	56295720	56296234	+	0	0
NC_029519.1	56333957	56334141	-	0	0
NC_029519.1	56356018	56356187	-	0	0
NC_029519.1	56381397	56381643	+	0	0
NC_029519.1	56391199	56391499	+	0	0
NC_029519.1	56435763	56435916	+	0	0
NC_029519.1	56435936	56436139	+	0	0
NC_029519.1	56436369	56436941	+	0	0
NC_029519.1	56437513	56437764	+	0	0
NC_029519.1	56438109	56438768	+	0	0
NC_029519.1	56438780	56438906	+	0	0
NC_029519.1	56439823	56440498	+	0	0
NC_029519.1	56440872	56441276	+	0	0
NC_029519.1	56478400	56478492	+	0	0
NC_029519.1	56494525	56494846	-	0	0
NC_029519.1	56495907	56496142	+	0	0
NC_029519.1	56548044	56548249	+	0	0
NC_029519.1	56548480	56549007	+	0	0
NC_029519.1	56553041	56553280	+	0	0
NC_029519.1	56563833	56564232	+	0	0
NC_029519.1	56571000	56571105	+	0	0
NC_029519.1	56574628	56575258	-	0	0
NC_029519.1	56593518	56593570	+	0	0
NC_029519.1	56596803	56596874	+	0	0
NC_029519.1	56612090	56612551	+	0	0
NC_029519.1	56658400	56658760	+	0	0
NC_029519.1	56658895	56659179	+	0	0
NC_029519.1	56672259	56672364	-	0	0
NC_029519.1	56759131	56759217	+	0	0
NC_029519.1	56766265	56766347	-	0	0
NC_029519.1	56828479	56828588	-	0	0
NC_029519.1	56837998	56839522	+	0	0
NC_029519.1	56839588	56839744	+	0	0
NC_029519.1	56839782	56840053	+	0	0
NC_029519.1	56860484	56860555	-	0	0
NC_029519.1	56860575	56860738	+	0	0
NC_029519.1	56868534	56868684	-	0	0
NC_029519.1	56880385	56880437	-	0	0
NC_029519.1	56884635	56884711	-	0	0
NC_029519.1	56889788	56890061	-	0	0
NC_029519.1	56896791	56896894	+	0	0
NC_029519.1	56900652	56900938	+	0	0
NC_029519.1	56913619	56913931	+	0	0
NC_029519.1	56926356	56927178	+	0	0
NC_029519.1	56944567	56945181	+	0	0
NC_029519.1	56959808	56959868	-	0	0
NC_029519.1	57008375	57008554	-	0	0
NC_029519.1	57032445	57032967	+	0	0
NC_029519.1	57071731	57071813	+	0	0
NC_029519.1	57103329	57103625	+	0	0
NC_029519.1	57121665	57121711	+	0	0
NC_029519.1	57127158	57127556	+	0	0
NC_029519.1	57127704	57127820	+	0	0
NC_029519.1	57159302	57159666	+	0	0
NC_029519.1	57168058	57168123	-	0	0
NC_029519.1	57190839	57191391	+	0	0
NC_029519.1	57195636	57195768	+	0	0
NC_029519.1	57200519	57200577	+	0	0
NC_029519.1	57210708	57211082	+	0	0
NC_029519.1	57221408	57221485	+	0	0
NC_029519.1	57250872	57251037	+	0	0
NC_029519.1	57255989	57256723	+	0	0
NC_029519.1	57269372	57269416	+	0	0
NC_029519.1	57287528	57288113	+	0	0
NC_029519.1	57296956	57297544	+	0	0
NC_029519.1	57297556	57297808	-	0	0
NC_029519.1	57304099	57304151	-	0	0
NC_029519.1	57306539	57306969	+	0	0
NC_029519.1	57328884	57328991	+	0	0
NC_029519.1	57329243	57329545	+	0	0
NC_029519.1	57332067	57332589	+	0	0
NC_029519.1	57353651	57353792	-	0	0
NC_029519.1	57355477	57356010	+	0	0
NC_029519.1	57362720	57362907	+	0	0
NC_029519.1	57374238	57374601	+	0	0
NC_029519.1	57374720	57374840	-	0	0
NC_029519.1	57375008	57376736	-	0	0
NC_029519.1	57384688	57384760	-	0	0
NC_029519.1	57394608	57394638	-	0	0
NC_029519.1	57409923	57410564	+	0	0
NC_029519.1	57413829	57414173	+	0	0
NC_029519.1	57477048	57477103	+	0	0
NC_029519.1	57488250	57488311	-	0	0
NC_029519.1	57490407	57490667	-	0	0
NC_029519.1	57494434	57494540	-	0	0
NC_029519.1	57502128	57502393	+	0	0
NC_029519.1	57515251	57515332	+	0	0
NC_029519.1	57530812	57531357	-	0	0
NC_029519.1	57531470	57531546	-	0	0
NC_029519.1	57539093	57539137	-	0	0
NC_029519.1	57546923	57546970	-	0	0
NC_029519.1	57636798	57636845	+	0	0
NC_029519.1	57637669	57637703	-	0	0
NC_029519.1	57637792	57637803	-	0	0
NC_029519.1	57645272	57646017	+	0	0
NC_029519.1	57649735	57650335	+	0	0
NC_029519.1	57667871	57667960	-	0	0
NC_029519.1	57695740	57695794	+	0	0
NC_029519.1	57704856	57705519	-	0	0
NC_029519.1	57716415	57716480	-	0	0
NC_029519.1	57721145	57721647	+	0	0
NC_029519.1	57726211	57726572	-	0	0
NC_029519.1	57737663	57738009	-	0	0
NC_029519.1	57755838	57755926	-	0	0
NC_029519.1	57761096	57761149	-	0	0
NC_029519.1	57770772	57770839	+	0	0
NC_029519.1	57784323	57784654	+	0	0
NC_029519.1	57815605	57816016	+	0	0
NC_029519.1	57827653	57827799	-	0	0
NC_029519.1	57842422	57843374	+	0	0
NC_029519.1	57847846	57847996	+	0	0
NC_029519.1	57848218	57848673	-	0	0
NC_029519.1	57858306	57858717	-	0	0
NC_029519.1	57875901	57876028	-	0	0
NC_029519.1	57883989	57884181	+	0	0
NC_029519.1	57891208	57891419	+	0	0
NC_029519.1	57894008	57894456	-	0	0
NC_029519.1	57894562	57894855	-	0	0
NC_029519.1	57944496	57945062	+	0	0
NC_029519.1	57954411	57954478	+	0	0
NC_029519.1	57955839	57956237	+	0	0
NC_029519.1	57961886	57962444	+	0	0
NC_029519.1	57988860	57989077	+	0	0
NC_029519.1	58017248	58017605	+	0	0
NC_029519.1	58038011	58038559	-	0	0
NC_029519.1	58063217	58063334	+	0	0
NC_029519.1	58065765	58065895	+	0	0
NC_029519.1	58072573	58072755	+	0	0
NC_029519.1	58088234	58088693	+	0	0
NC_029519.1	58117621	58117938	+	0	0
NC_029519.1	58149863	58149924	+	0	0
NC_029519.1	58156556	58156635	+	0	0
NC_029519.1	58173485	58173542	+	0	0
NC_029519.1	58251013	58251366	+	0	0
NC_029519.1	58256625	58256642	+	0	0
NC_029519.1	58256660	58256756	-	0	0
NC_029519.1	58285124	58285672	+	0	0
NC_029519.1	58301105	58301268	+	0	0
NC_029519.1	58309705	58309768	-	0	0
NC_029519.1	58316338	58316472	+	0	0
NC_029519.1	58328116	58328246	+	0	0
NC_029519.1	58334096	58334135	+	0	0
NC_029519.1	58440864	58441152	-	0	0
NC_029519.1	58462414	58463518	+	0	0
NC_029519.1	58515183	58515298	+	0	0
NC_029519.1	58555102	58555394	-	0	0
NC_029519.1	58559796	58560035	+	0	0
NC_029519.1	58563411	58563563	+	0	0
NC_029519.1	58570872	58570917	+	0	0
NC_029519.1	58577613	58578421	-	0	0
NC_029519.1	58582934	58583038	+	0	0
NC_029519.1	58587168	58587451	+	0	0
NC_029519.1	58619238	58619280	-	0	0
NC_029519.1	58621290	58621523	+	0	0
NC_029519.1	58723680	58723767	+	0	0
NC_029519.1	58734965	58735052	+	0	0
NC_029519.1	58744154	58744235	+	0	0
NC_029519.1	58759672	58759729	-	0	0
NC_029519.1	58765131	58765175	+	0	0
NC_029519.1	58785113	58785379	-	0	0
NC_029519.1	58801982	58802349	+	0	0
NC_029519.1	58826811	58827091	+	0	0
NC_029519.1	58863532	58863604	-	0	0
NC_029519.1	58883606	58883638	+	0	0
NC_029519.1	58889679	58889735	+	0	0
NC_029519.1	58931682	58932288	+	0	0
NC_029519.1	58934950	58934989	-	0	0
NC_029519.1	58990510	58990709	-	0	0
NC_029519.1	58996500	58996541	-	0	0
NC_029519.1	59008423	59008463	-	0	0
NC_029519.1	59020142	59025321	+	0	0
NC_029519.1	59059809	59059900	-	0	0
NC_029519.1	59063340	59063474	-	0	0
NC_029519.1	59127138	59127234	+	0	0
NC_029519.1	59194664	59194758	-	0	0
NC_029519.1	59202609	59202684	-	0	0
NC_029519.1	59222649	59222679	+	0	0
NC_029519.1	59231689	59231732	+	0	0
NC_029519.1	59244112	59244163	-	0	0
NC_029519.1	59292655	59292715	-	0	0
NC_029519.1	59336561	59336628	+	0	0
NC_029519.1	59351407	59351474	-	0	0
NC_029519.1	59353194	59353309	-	0	0
NC_029519.1	59357150	59357250	+	0	0
NC_029519.1	59375348	59375418	-	0	0
NC_029519.1	59384710	59384803	+	0	0
NC_029519.1	59392238	59392368	-	0	0
NC_029519.1	59419991	59420541	+	0	0
NC_029519.1	59454678	59454776	+	0	0
NC_029519.1	59512154	59512209	+	0	0
NC_029519.1	59537484	59537546	+	0	0
NC_029519.1	59538460	59538523	+	0	0
NC_029519.1	59541749	59541811	+	0	0
NC_029519.1	59562231	59562285	+	0	0
NC_029519.1	59577683	59577741	+	0	0
NC_029519.1	59580655	59580860	+	0	0
NC_029519.1	59624471	59624824	-	0	0
NC_029519.1	59641759	59641802	-	0	0
NC_029519.1	59659257	59659307	+	0	0
NC_029519.1	59683704	59683766	+	0	0
NC_029519.1	59688747	59688786	+	0	0
NC_029519.1	59694079	59694135	+	0	0
NC_029519.1	59721303	59721593	+	0	0
NC_029519.1	59749935	59750072	+	0	0
NC_029519.1	59758153	59758243	+	0	0
NC_029519.1	59771596	59771638	+	0	0
NC_029519.1	59772336	59772581	-	0	0
NC_029519.1	59779334	59779401	-	0	0
NC_029519.1	59780482	59780833	-	0	0
NC_029519.1	59791357	59791527	+	0	0
NC_029519.1	59855887	59856465	+	0	0
NC_029519.1	59928324	59928454	+	0	0
NC_029519.1	59950004	59950076	-	0	0
NC_029519.1	59957195	59957515	+	0	0
NC_029519.1	59961883	59961941	+	0	0
NC_029519.1	59980751	59980808	-	0	0
NC_029519.1	59984227	59984300	-	0	0
NC_029519.1	59986028	59986067	-	0	0
NC_029519.1	59995065	59995236	+	0	0
NC_029519.1	59997722	59997975	+	0	0
NC_029519.1	59999233	59999568	+	0	0
NC_029519.1	60022792	60022941	+	0	0
NC_029519.1	60085435	60087060	-	0	0
NC_029519.1	60106744	60106870	+	0	0
NC_029519.1	60131603	60131724	-	0	0
NC_029519.1	60131830	60131884	-	0	0
NC_029519.1	60134825	60134926	-	0	0
NC_029519.1	60135033	60135260	+	0	0
NC_029519.1	60144096	60144177	+	0	0
NC_029519.1	60152713	60153372	+	0	0
NC_029519.1	60156898	60156982	+	0	0
NC_029519.1	60196829	60197694	+	0	0
NC_029519.1	60201549	60201659	-	0	0
NC_029519.1	60204695	60204865	+	0	0
NC_029519.1	60236084	60236407	+	0	0
NC_029519.1	60236992	60237317	+	0	0
NC_029519.1	60242918	60242963	-	0	0
NC_029519.1	60247168	60247256	+	0	0
NC_029519.1	60260886	60261221	-	0	0
NC_029519.1	60285843	60286005	+	0	0
NC_029519.1	60291006	60291259	+	0	0
NC_029519.1	60302413	60302672	+	0	0
NC_029519.1	60304327	60304641	+	0	0
NC_029519.1	60373824	60373927	-	0	0
NC_029519.1	60387625	60387759	+	0	0
NC_029519.1	60387770	60388093	-	0	0
NC_029519.1	60395190	60395238	-	0	0
NC_029519.1	60419035	60419102	+	0	0
NC_029519.1	60426478	60426657	+	0	0
NC_029519.1	60437320	60437338	+	0	0
NC_029519.1	60454252	60454323	-	0	0
NC_029519.1	60460695	60460913	-	0	0
NC_029519.1	60487396	60487460	+	0	0
NC_029519.1	60502312	60502548	-	0	0
NC_029519.1	60509501	60509584	-	0	0
NC_029519.1	60525159	60525170	+	0	0
NC_029519.1	60585747	60586069	+	0	0
NC_029519.1	60594960	60595037	+	0	0
NC_029519.1	60607208	60607250	-	0	0
NC_029519.1	60610328	60610591	+	0	0
NC_029519.1	60610667	60610849	+	0	0
NC_029519.1	60665772	60666354	+	0	0
NC_029519.1	60682473	60682958	+	0	0
NC_029519.1	60695316	60695455	+	0	0
NC_029519.1	60701852	60702469	+	0	0
NC_029519.1	60716409	60716513	+	0	0
NC_029519.1	60727317	60727630	+	0	0
NC_029519.1	60745846	60745889	-	0	0
NC_029519.1	60756179	60756239	-	0	0
NC_029519.1	60765603	60765673	+	0	0
NC_029519.1	60780123	60780823	+	0	0
NC_029519.1	60790978	60791052	+	0	0
NC_029519.1	60805067	60805375	+	0	0
NC_029519.1	60811277	60811367	-	0	0
NC_029519.1	60817579	60817814	-	0	0
NC_029519.1	60817963	60818007	+	0	0
NC_029519.1	60820572	60820874	+	0	0
NC_029519.1	60851528	60851628	-	0	0
NC_029519.1	60854788	60854799	-	0	0
NC_029519.1	60868603	60868939	+	0	0
NC_029519.1	60871409	60872836	+	0	0
NC_029519.1	60885785	60886051	+	0	0
NC_029519.1	60891190	60891255	-	0	0
NC_029519.1	60891288	60891644	-	0	0
NC_029519.1	60893161	60893426	-	0	0
NC_029519.1	60895503	60895556	-	0	0
NC_029519.1	60900076	60900162	-	0	0
NC_029519.1	60921325	60921571	+	0	0
NC_029519.1	60921756	60921848	+	0	0
NC_029519.1	60921949	60922004	+	0	0
NC_029519.1	60926964	60927029	+	0	0
NC_029519.1	60936798	60937157	+	0	0
NC_029519.1	60944069	60944176	-	0	0
NC_029519.1	60968014	60968267	+	0	0
NC_029519.1	60968329	60968395	+	0	0
NC_029519.1	60971060	60971120	+	0	0
NC_029519.1	60983267	60983327	+	0	0
NC_029519.1	61011089	61011465	+	0	0
NC_029519.1	61013637	61013705	+	0	0
NC_029519.1	61028612	61029151	+	0	0
NC_029519.1	61045282	61045341	-	0	0
NC_029519.1	61054842	61054940	-	0	0
NC_029519.1	61082389	61082513	+	0	0
NC_029519.1	61116481	61116532	+	0	0
NC_029519.1	61134749	61134803	-	0	0
NC_029519.1	61143840	61144127	+	0	0
NC_029519.1	61171182	61171535	-	0	0
NC_029519.1	61190612	61190650	-	0	0
NC_029519.1	61209823	61210326	+	0	0
NC_029519.1	61214000	61214120	+	0	0
NC_029519.1	61233695	61233860	+	0	0
NC_029519.1	61234704	61234838	+	0	0
NC_029519.1	61235244	61235838	+	0	0
NC_029519.1	61269378	61269724	+	0	0
NC_029519.1	61271178	61271432	+	0	0
NC_029519.1	61277318	61277867	+	0	0
NC_029519.1	61296880	61297162	+	0	0
NC_029519.1	61300414	61300512	+	0	0
NC_029519.1	61307176	61307245	-	0	0
NC_029519.1	61320208	61320287	-	0	0
NC_029519.1	61351805	61351874	-	0	0
NC_029519.1	61364761	61365125	+	0	0
NC_029519.1	61373325	61373691	+	0	0
NC_029519.1	61374604	61374689	+	0	0
NC_029519.1	61385451	61385545	-	0	0
NC_029519.1	61385570	61385985	+	0	0
NC_029519.1	61386687	61386758	-	0	0
NC_029519.1	61396423	61396740	+	0	0
NC_029519.1	61410369	61410457	+	0	0
NC_029519.1	61410470	61410665	+	0	0
NC_029519.1	61414113	61414355	+	0	0
NC_029519.1	61418348	61418439	+	0	0
NC_029519.1	61428234	61428591	+	0	0
NC_029519.1	61471030	61471118	+	0	0
NC_029519.1	61486909	61487242	+	0	0
NC_029519.1	61509324	61509627	+	0	0
NC_029519.1	61524734	61525008	+	0	0
NC_029519.1	61535669	61536011	+	0	0
NC_029519.1	61576669	61576733	-	0	0
NC_029519.1	61633202	61633477	+	0	0
NC_029519.1	61651302	61651524	-	0	0
NC_029519.1	61680753	61680819	+	0	0
NC_029519.1	61688026	61688072	-	0	0
NC_029519.1	61747969	61748198	+	0	0
NC_029519.1	61762777	61762798	-	0	0
NC_029519.1	61782391	61782579	+	0	0
NC_029519.1	61812563	61812696	+	0	0
NC_029519.1	61832624	61832699	-	0	0
NC_029519.1	61871683	61871741	+	0	0
NC_029519.1	61876362	61876415	-	0	0
NC_029519.1	61891021	61891069	+	0	0
NC_029519.1	61894093	61894125	+	0	0
NC_029519.1	61928758	61928816	+	0	0
NC_029519.1	61930828	61931316	+	0	0
NC_029519.1	61931951	61932039	+	0	0
NC_029519.1	61952164	61952314	+	0	0
NC_029519.1	61954477	61954596	-	0	0
NC_029519.1	61958751	61959332	-	0	0
NC_029519.1	61969064	61969157	-	0	0
NC_029519.1	62002011	62002563	+	0	0
NC_029519.1	62018315	62018361	-	0	0
NC_029519.1	62027538	62027648	-	0	0
NC_029519.1	62039380	62039504	+	0	0
NC_029519.1	62050368	62050470	-	0	0
NC_029519.1	62081894	62082048	-	0	0
NC_029519.1	62082070	62082194	-	0	0
NC_029519.1	62166188	62166482	-	0	0
NC_029519.1	62168812	62168885	+	0	0
NC_029519.1	62169497	62169869	+	0	0
NC_029519.1	62179788	62180021	-	0	0
NC_029519.1	62185083	62185193	+	0	0
NC_029519.1	62207373	62207438	+	0	0
NC_029519.1	62215677	62215763	+	0	0
NC_029519.1	62240701	62240734	+	0	0
NC_029519.1	62274091	62274471	+	0	0
NC_029519.1	62281448	62281493	-	0	0
NC_029519.1	62293303	62293354	-	0	0
NC_029519.1	62355944	62356017	-	0	0
NC_029519.1	62383126	62383181	-	0	0
NC_029519.1	62393999	62394236	-	0	0
NC_029519.1	62447821	62447910	+	0	0
NC_029519.1	62503733	62503850	-	0	0
NC_029519.1	62507969	62508024	+	0	0
NC_029519.1	62509932	62509990	-	0	0
NC_029519.1	62570478	62570820	+	0	0
NC_029519.1	62643020	62643256	+	0	0
NC_029519.1	62646306	62646528	+	0	0
NC_029519.1	62728179	62728457	+	0	0
NC_029519.1	62753020	62753327	+	0	0
NC_029519.1	62764335	62764427	-	0	0
NC_029519.1	62775779	62776133	-	0	0
NC_029519.1	62792589	62792626	-	0	0
NC_029519.1	62829808	62829851	+	0	0
NC_029519.1	62859476	62859700	+	0	0
NC_029519.1	62863674	62863777	+	0	0
NC_029519.1	62865104	62865977	+	0	0
NC_029519.1	62894918	62894961	+	0	0
NC_029519.1	62957915	62958291	+	0	0
NC_029519.1	62967919	62968450	-	0	0
NC_029519.1	63013735	63013769	-	0	0
NC_029519.1	63037914	63038103	+	0	0
NC_029519.1	63048013	63048087	+	0	0
NC_029519.1	63127278	63127374	+	0	0
NC_029519.1	63159334	63159415	+	0	0
NC_029519.1	63203806	63204060	+	0	0
NC_029519.1	63233076	63233122	-	0	0
NC_029519.1	63235123	63235477	+	0	0
NC_029519.1	63241059	63241119	-	0	0
NC_029519.1	63248517	63248573	-	0	0
NC_029519.1	63268617	63268670	+	0	0
NC_029519.1	63269454	63269989	-	0	0
NC_029519.1	63301441	63301523	-	0	0
NC_029519.1	63322688	63322874	+	0	0
NC_029519.1	63353635	63353712	+	0	0
NC_029519.1	63357403	63357461	-	0	0
NC_029519.1	63361534	63361694	-	0	0
NC_029519.1	63363875	63363958	-	0	0
NC_029519.1	63392773	63392893	+	0	0
NC_029519.1	63398694	63398841	+	0	0
NC_029519.1	63398894	63399200	-	0	0
NC_029519.1	63399665	63399906	-	0	0
NC_029519.1	63399929	63400233	+	0	0
NC_029519.1	63404242	63410928	+	0	0
NC_029519.1	63417268	63417311	-	0	0
NC_029519.1	63427190	63427706	-	0	0
NC_029519.1	63436380	63436769	+	0	0
NC_029519.1	63519136	63519297	+	0	0
NC_029519.1	63529765	63530112	+	0	0
NC_029519.1	63547847	63547931	-	0	0
NC_029519.1	63550289	63550450	-	0	0
NC_029519.1	63551096	63551150	-	0	0
NC_029519.1	63582865	63583126	+	0	0
NC_029519.1	63594721	63594906	+	0	0
NC_029519.1	63601124	63601700	+	0	0
NC_029519.1	63638346	63638962	-	0	0
NC_029519.1	63647858	63647975	-	0	0
NC_029519.1	63672260	63672312	+	0	0
NC_029519.1	63673337	63673676	+	0	0
NC_029519.1	63681938	63682296	+	0	0
NC_029519.1	63683686	63684560	-	0	0
NC_029519.1	63696713	63696764	+	0	0
NC_029519.1	63709691	63709787	+	0	0
NC_029519.1	63713472	63713836	+	0	0
NC_029519.1	63715722	63715977	+	0	0
NC_029519.1	63721153	63721315	+	0	0
NC_029519.1	63725813	63725854	-	0	0
NC_029519.1	63755678	63755763	-	0	0
NC_029519.1	63772356	63772722	+	0	0
NC_029519.1	63783545	63784283	+	0	0
NC_029519.1	63787778	63788244	+	0	0
NC_029519.1	63796077	63796130	+	0	0
NC_029519.1	63798998	63799023	-	0	0
NC_029519.1	63799626	63799889	+	0	0
NC_029519.1	63808024	63808554	+	0	0
NC_029519.1	63820530	63820859	+	0	0
NC_029519.1	63821818	63821897	+	0	0
NC_029519.1	63825925	63826170	+	0	0
NC_029519.1	63826332	63826503	-	0	0
NC_029519.1	63844473	63844641	+	0	0
NC_029519.1	63846555	63846900	-	0	0
NC_029519.1	63855260	63855874	+	0	0
NC_029519.1	63858907	63859371	+	0	0
NC_029519.1	63863786	63864004	+	0	0
NC_029519.1	63871158	63871452	+	0	0
NC_029519.1	63879431	63879488	-	0	0
NC_029519.1	63879549	63879659	+	0	0
NC_029519.1	63881086	63881161	+	0	0
NC_029519.1	63887261	63887335	-	0	0
NC_029519.1	63887514	63888147	+	0	0
NC_029519.1	63890243	63890292	+	0	0
NC_029519.1	63894561	63894695	+	0	0
NC_029519.1	63894712	63894816	-	0	0
NC_029519.1	63894831	63895089	+	0	0
NC_029519.1	63900580	63900641	-	0	0
NC_029519.1	63924693	63925292	+	0	0
NC_029519.1	63929822	63929958	+	0	0
NC_029519.1	63934975	63935992	+	0	0
NC_029519.1	63941796	63942670	-	0	0
NC_029519.1	63946343	63946414	+	0	0
NC_029519.1	63966358	63967341	+	0	0
NC_029519.1	63968109	63968396	+	0	0
NC_029519.1	63981523	63981539	-	0	0
NC_029519.1	63993933	63994048	-	0	0
NC_029519.1	64001703	64001930	+	0	0
NC_029519.1	64027848	64028360	+	0	0
NC_029519.1	64053902	64053955	-	0	0
NC_029519.1	64057783	64058184	-	0	0
NC_029519.1	64058594	64058796	+	0	0
NC_029519.1	64058910	64059180	-	0	0
NC_029519.1	64059918	64060012	+	0	0
NC_029519.1	64062342	64062459	-	0	0
NC_029519.1	64080968	64080996	-	0	0
NC_029519.1	64081072	64081118	-	0	0
NC_029519.1	64086628	64086733	-	0	0
NC_029519.1	64089412	64089804	+	0	0
NC_029519.1	64094161	64094730	+	0	0
NC_029519.1	64096774	64097004	-	0	0
NC_029519.1	64116808	64118030	+	0	0
NC_029519.1	64126695	64126936	+	0	0
NC_029519.1	64127206	64127746	-	0	0
NC_029519.1	64128134	64128256	+	0	0
NC_029519.1	64130553	64130828	+	0	0
NC_029519.1	64151012	64151072	+	0	0
NC_029519.1	64151439	64151482	+	0	0
NC_029519.1	64156249	64156682	+	0	0
NC_029519.1	64168799	64169321	+	0	0
NC_029519.1	64177807	64177894	+	0	0
NC_029519.1	64178036	64178296	+	0	0
NC_029519.1	64180655	64181166	+	0	0
NC_029519.1	64185260	64185786	+	0	0
NC_029519.1	64189430	64189531	-	0	0
NC_029519.1	64190095	64190215	-	0	0
NC_029519.1	64190229	64190453	+	0	0
NC_029519.1	64190493	64190723	-	0	0
NC_029519.1	64204825	64205038	-	0	0
NC_029519.1	64214511	64214687	-	0	0
NC_029519.1	64225390	64225437	-	0	0
NC_029519.1	64227047	64227320	+	0	0
NC_029519.1	64231156	64231651	-	0	0
NC_029519.1	64242612	64243160	+	0	0
NC_029519.1	64244762	64245524	+	0	0
NC_029519.1	64249490	64250014	+	0	0
NC_029519.1	64250122	64250344	+	0	0
NC_029519.1	64251909	64251999	-	0	0
NC_029519.1	64253419	64254160	+	0	0
NC_029519.1	64260080	64260509	-	0	0
NC_029519.1	64260792	64260913	-	0	0
NC_029519.1	64262892	64263668	+	0	0
NC_029519.1	64264176	64264278	-	0	0
NC_029519.1	64264533	64264748	+	0	0
NC_029519.1	64276497	64277030	+	0	0
NC_029519.1	64282763	64282871	+	0	0
NC_029519.1	64282977	64283268	-	0	0
NC_029519.1	64286112	64286384	-	0	0
NC_029519.1	64288422	64288671	-	0	0
NC_029519.1	64289715	64290297	+	0	0
NC_029519.1	64293178	64305796	+	0	0
NC_029519.1	64312613	64312698	-	0	0
NC_029519.1	64313955	64314157	+	0	0
NC_029519.1	64319643	64319909	+	0	0
NC_029519.1	64322825	64323719	+	0	0
NC_029519.1	64335356	64335822	-	0	0
NC_029519.1	64335866	64335946	+	0	0
NC_029519.1	64338749	64338970	-	0	0
NC_029519.1	64340766	64341062	+	0	0
NC_029519.1	64343062	64343609	+	0	0
NC_029519.1	64351495	64352453	+	0	0
NC_029519.1	64361514	64362410	+	0	0
NC_029519.1	64363211	64363307	+	0	0
NC_029519.1	64364664	64364751	+	0	0
NC_029519.1	64364976	64365240	+	0	0
NC_029519.1	64377006	64377061	+	0	0
NC_029519.1	64383134	64383214	+	0	0
NC_029519.1	64388610	64388838	+	0	0
NC_029519.1	64391863	64391919	-	0	0
NC_029519.1	64398003	64398261	-	0	0
NC_029519.1	64403971	64404559	-	0	0
NC_029519.1	64405737	64406382	+	0	0
NC_029519.1	64408575	64408717	-	0	0
NC_029519.1	64412434	64412526	+	0	0
NC_029519.1	64412739	64413327	+	0	0
NC_029519.1	64416411	64416467	-	0	0
NC_029519.1	64427554	64427780	+	0	0
NC_029519.1	64427968	64428065	-	0	0
NC_029519.1	64432343	64432416	+	0	0
NC_029519.1	64437668	64438210	+	0	0
NC_029519.1	64441480	64441558	+	0	0
NC_029519.1	64442084	64442789	-	0	0
NC_029519.1	64445423	64445514	+	0	0
NC_029519.1	64446447	64446617	+	0	0
NC_029519.1	64447524	64447650	+	0	0
NC_029519.1	64453390	64453757	-	0	0
NC_029519.1	64457392	64457950	+	0	0
NC_029519.1	64460241	64460303	-	0	0
NC_029519.1	64460606	64460732	+	0	0
NC_029519.1	64466472	64466839	-	0	0
NC_029519.1	64470474	64471032	+	0	0
NC_029519.1	64473224	64473307	+	0	0
NC_029519.1	64477151	64477491	-	0	0
NC_029519.1	64481284	64481471	+	0	0
NC_029519.1	64485139	64485478	-	0	0
NC_029519.1	64487516	64487579	+	0	0
NC_029519.1	64490156	64490210	-	0	0
NC_029519.1	64490777	64491197	+	0	0
NC_029519.1	64491873	64492561	+	0	0
NC_029519.1	64503690	64503914	+	0	0
NC_029519.1	64508034	64508087	+	0	0
NC_029519.1	64515172	64515507	+	0	0
NC_029519.1	64517347	64517439	+	0	0
NC_029519.1	64517506	64517982	+	0	0
NC_029519.1	64520413	64520732	-	0	0
NC_029519.1	64535165	64535590	+	0	0
NC_029519.1	64538023	64538826	+	0	0
NC_029519.1	64539466	64539562	+	0	0
NC_029519.1	64542411	64543013	+	0	0
NC_029519.1	64547441	64547609	+	0	0
NC_029519.1	64550229	64550320	-	0	0
NC_029519.1	64551486	64551679	+	0	0
NC_029519.1	64559993	64560135	+	0	0
NC_029519.1	64562852	64562951	-	0	0
NC_029519.1	64565013	64565321	-	0	0
NC_029519.1	64566120	64566194	-	0	0
NC_029519.1	64572427	64572481	+	0	0
NC_029519.1	64578581	64579032	-	0	0
NC_029519.1	64580298	64580838	+	0	0
NC_029519.1	64593119	64593643	+	0	0
NC_029519.1	64596865	64597790	+	0	0
NC_029519.1	64601461	64601663	-	0	0
NC_029519.1	64604458	64604504	+	0	0
NC_029519.1	64604604	64605048	-	0	0
NC_029519.1	64611398	64612406	+	0	0
NC_029519.1	64613880	64614369	+	0	0
NC_029519.1	64617962	64618486	+	0	0
NC_029519.1	64621708	64622633	+	0	0
NC_029519.1	64626283	64626500	-	0	0
NC_029519.1	64629295	64629341	+	0	0
NC_029519.1	64629441	64629889	-	0	0
NC_029519.1	64636240	64637248	+	0	0
NC_029519.1	64638722	64639213	+	0	0
NC_029519.1	64645060	64645205	+	0	0
NC_029519.1	64651716	64652044	-	0	0
NC_029519.1	64667245	64668258	-	0	0
NC_029519.1	64673462	64673737	+	0	0
NC_029519.1	64677941	64678140	+	0	0
NC_029519.1	64678348	64678848	+	0	0
NC_029519.1	64690251	64690339	+	0	0
NC_029519.1	64694715	64694815	+	0	0
NC_029519.1	64697803	64698144	+	0	0
NC_029519.1	64698207	64698624	+	0	0
NC_029519.1	64701304	64701380	+	0	0
NC_029519.1	64705962	64706282	+	0	0
NC_029519.1	64722546	64722616	-	0	0
NC_029519.1	64737248	64737349	+	0	0
NC_029519.1	64755674	64755733	+	0	0
NC_029519.1	64762837	64762893	-	0	0
NC_029519.1	64768598	64768653	+	0	0
NC_029519.1	64782300	64782801	-	0	0
NC_029519.1	64806726	64806767	+	0	0
NC_029519.1	64807157	64807376	+	0	0
NC_029519.1	64810260	64810529	-	0	0
NC_029519.1	64813855	64813904	-	0	0
NC_029519.1	64824560	64824746	+	0	0
NC_029519.1	64826959	64827048	+	0	0
NC_029519.1	64827080	64827158	+	0	0
NC_029519.1	64827719	64827956	-	0	0
NC_029519.1	64833772	64833937	+	0	0
NC_029519.1	64842965	64843010	+	0	0
NC_029519.1	64873625	64873943	-	0	0
NC_029519.1	64873973	64874009	-	0	0
NC_029519.1	64889454	64889600	+	0	0
NC_029519.1	64908104	64908676	-	0	0
NC_029519.1	64920374	64920970	-	0	0
NC_029519.1	64928358	64928718	-	0	0
NC_029519.1	64938061	64938438	+	0	0
NC_029519.1	64952036	64952098	-	0	0
NC_029519.1	64970275	64970365	-	0	0
NC_029519.1	64980761	64981477	+	0	0
NC_029519.1	64986599	64986622	+	0	0
NC_029519.1	64989277	64989324	+	0	0
NC_029519.1	64992586	64993138	-	0	0
NC_029519.1	65000403	65000526	-	0	0
NC_029519.1	65003619	65003805	-	0	0
NC_029519.1	65014520	65014756	+	0	0
NC_029519.1	65015309	65015401	-	0	0
NC_029519.1	65016296	65016385	-	0	0
NC_029519.1	65020978	65021039	+	0	0
NC_029519.1	65021110	65021213	+	0	0
NC_029519.1	65028942	65029439	-	0	0
NC_029519.1	65045814	65046630	+	0	0
NC_029519.1	65049364	65049639	+	0	0
NC_029519.1	65051633	65051982	+	0	0
NC_029519.1	65053357	65053407	+	0	0
NC_029519.1	65055834	65056210	-	0	0
NC_029519.1	65056989	65057079	-	0	0
NC_029519.1	65057657	65058033	+	0	0
NC_029519.1	65058058	65058654	-	0	0
NC_029519.1	65073605	65074015	+	0	0
NC_029519.1	65075121	65075248	-	0	0
NC_029519.1	65077007	65077208	-	0	0
NC_029519.1	65081765	65081874	+	0	0
NC_029519.1	65083148	65083623	-	0	0
NC_029519.1	65096005	65096530	-	0	0
NC_029519.1	65097149	65097618	+	0	0
NC_029519.1	65102480	65102712	+	0	0
NC_029519.1	65119314	65119578	+	0	0
NC_029519.1	65119647	65119840	+	0	0
NC_029519.1	65124310	65124578	-	0	0
NC_029519.1	65129947	65130729	+	0	0
NC_029519.1	65145263	65145325	+	0	0
NC_029519.1	65147432	65147671	-	0	0
NC_029519.1	65155408	65155466	-	0	0
NC_029519.1	65179963	65180035	+	0	0
NC_029519.1	65183792	65184077	-	0	0
NC_029519.1	65193156	65193226	+	0	0
NC_029519.1	65193947	65194556	-	0	0
NC_029519.1	65199794	65199877	-	0	0
NC_029519.1	65199975	65200117	-	0	0
NC_029519.1	65202491	65203619	+	0	0
NC_029519.1	65206103	65206153	+	0	0
NC_029519.1	65210366	65210473	+	0	0
NC_029519.1	65219699	65220334	+	0	0
NC_029519.1	65220653	65220770	-	0	0
NC_029519.1	65221185	65221353	-	0	0
NC_029519.1	65224027	65224412	-	0	0
NC_029519.1	65238401	65238879	+	0	0
NC_029519.1	65241581	65241973	+	0	0
NC_029519.1	65252545	65252626	+	0	0
NC_029519.1	65269004	65269763	+	0	0
NC_029519.1	65274050	65274213	-	0	0
NC_029519.1	65274294	65274336	-	0	0
NC_029519.1	65274543	65274732	+	0	0
NC_029519.1	65283434	65284357	+	0	0
NC_029519.1	65290393	65290466	-	0	0
NC_029519.1	65311721	65312504	+	0	0
NC_029519.1	65317132	65317534	+	0	0
NC_029519.1	65317819	65318341	+	0	0
NC_029519.1	65324424	65324991	-	0	0
NC_029519.1	65333505	65333976	-	0	0
NC_029519.1	65334607	65334697	-	0	0
NC_029519.1	65339683	65339773	-	0	0
NC_029519.1	65351829	65352418	-	0	0
NC_029519.1	65356391	65356771	+	0	0
NC_029519.1	65370524	65370743	-	0	0
NC_029519.1	65375278	65375356	+	0	0
NC_029519.1	65385794	65386052	+	0	0
NC_029519.1	65387298	65387796	-	0	0
NC_029519.1	65400947	65401187	+	0	0
NC_029519.1	65402594	65402688	+	0	0
NC_029519.1	65414798	65414864	+	0	0
NC_029519.1	65418499	65419099	+	0	0
NC_029519.1	65420689	65420789	+	0	0
NC_029519.1	65423042	65423102	-	0	0
NC_029519.1	65434530	65434633	-	0	0
NC_029519.1	65437821	65438146	-	0	0
NC_029519.1	65438257	65438361	+	0	0
NC_029519.1	65439321	65440033	+	0	0
NC_029519.1	65440864	65441851	+	0	0
NC_029519.1	65444073	65444343	+	0	0
NC_029519.1	65451185	65451751	-	0	0
NC_029519.1	65458359	65458598	-	0	0
NC_029519.1	65459636	65460441	+	0	0
NC_029519.1	65473068	65473120	-	0	0
NC_029519.1	65475696	65475895	+	0	0
NC_029519.1	65477905	65478687	+	0	0
NC_029519.1	65484588	65484662	+	0	0
NC_029519.1	65485976	65486227	-	0	0
NC_029519.1	65486626	65486732	-	0	0
NC_029519.1	65499998	65500089	+	0	0
NC_029519.1	65500967	65501203	-	0	0
NC_029519.1	65504545	65504635	+	0	0
NC_029519.1	65509309	65509619	+	0	0
NC_029519.1	65509689	65509952	+	0	0
NC_029519.1	65510804	65511096	+	0	0
NC_029519.1	65513651	65513964	+	0	0
NC_029519.1	65533846	65533905	+	0	0
NC_029519.1	65548428	65548645	-	0	0
NC_029519.1	65552133	65552339	-	0	0
NC_029519.1	65560717	65560956	-	0	0
NC_029519.1	65581911	65582375	+	0	0
NC_029519.1	65585027	65585316	+	0	0
NC_029519.1	65585421	65585530	+	0	0
NC_029519.1	65588810	65589405	+	0	0
NC_029519.1	65605183	65605446	-	0	0
NC_029519.1	65608070	65608160	-	0	0
NC_029519.1	65616660	65616727	-	0	0
NC_029519.1	65619847	65619916	+	0	0
NC_029519.1	65625658	65625986	+	0	0
NC_029519.1	65634351	65634702	+	0	0
NC_029519.1	65637075	65637156	-	0	0
NC_029519.1	65638389	65639337	-	0	0
NC_029519.1	65639675	65640036	-	0	0
NC_029519.1	65644801	65644869	+	0	0
NC_029519.1	65646448	65646754	-	0	0
NC_029519.1	65655446	65656105	+	0	0
NC_029519.1	65660281	65660703	+	0	0
NC_029519.1	65662018	65662284	-	0	0
NC_029519.1	65666186	65666281	+	0	0
NC_029519.1	65666428	65667023	+	0	0
NC_029519.1	65674315	65674376	+	0	0
NC_029519.1	65676861	65676993	-	0	0
NC_029519.1	65681439	65681556	-	0	0
NC_029519.1	65681860	65682313	-	0	0
NC_029519.1	65690788	65690842	-	0	0
NC_029519.1	65708778	65708964	-	0	0
NC_029519.1	65712231	65712308	-	0	0
NC_029519.1	65718784	65719095	+	0	0
NC_029519.1	65722457	65722796	-	0	0
NC_029519.1	65728693	65729285	+	0	0
NC_029519.1	65741246	65741867	+	0	0
NC_029519.1	65747252	65747346	+	0	0
NC_029519.1	65748214	65748544	-	0	0
NC_029519.1	65768043	65768393	+	0	0
NC_029519.1	65770845	65771377	+	0	0
NC_029519.1	65772081	65772142	+	0	0
NC_029519.1	65772670	65773253	+	0	0
NC_029519.1	65777382	65777932	-	0	0
NC_029519.1	65793697	65793763	-	0	0
NC_029519.1	65813655	65814685	+	0	0
NC_029519.1	65820322	65820440	-	0	0
NC_029519.1	65827340	65827391	-	0	0
NC_029519.1	65831277	65831881	+	0	0
NC_029519.1	65904919	65905134	-	0	0
NC_029519.1	65947326	65948180	+	0	0
NC_029519.1	65958462	65958585	+	0	0
NC_029519.1	65968240	65968702	-	0	0
NC_029519.1	65997125	65997560	+	0	0
NC_029519.1	66026803	66027202	+	0	0
NC_029519.1	66070246	66070384	-	0	0
NC_029519.1	66070400	66070458	-	0	0
NC_029519.1	66085041	66085444	+	0	0
NC_029519.1	66085491	66085582	+	0	0
NC_029519.1	66102413	66102475	+	0	0
NC_029519.1	66119171	66119478	-	0	0
NC_029519.1	66123044	66123117	-	0	0
NC_029519.1	66197058	66197367	+	0	0
NC_029519.1	66252330	66252405	+	0	0
NC_029519.1	66307886	66308439	+	0	0
NC_029519.1	66324936	66325018	-	0	0
NC_029519.1	66354317	66354474	-	0	0
NC_029519.1	66369648	66369797	+	0	0
NC_029519.1	66375138	66375236	-	0	0
NC_029519.1	66386664	66386742	+	0	0
NC_029519.1	66387528	66387599	+	0	0
NC_029519.1	66419251	66419679	+	0	0
NC_029519.1	66437777	66438122	+	0	0
NC_029519.1	66456683	66456725	-	0	0
NC_029519.1	66470650	66470710	-	0	0
NC_029519.1	66504690	66504757	+	0	0
NC_029519.1	66509690	66509839	+	0	0
NC_029519.1	66543062	66543107	+	0	0
NC_029519.1	66549800	66549842	+	0	0
NC_029519.1	66552598	66552731	+	0	0
NC_029519.1	66584060	66584107	-	0	0
NC_029519.1	66610405	66610451	+	0	0
NC_029519.1	66636242	66636303	+	0	0
NC_029519.1	66638891	66638965	-	0	0
NC_029519.1	66644159	66644223	-	0	0
NC_029519.1	66654120	66654204	+	0	0
NC_029519.1	66662128	66662191	+	0	0
NC_029519.1	66682195	66682369	-	0	0
NC_029519.1	66697433	66697784	+	0	0
NC_029519.1	66756880	66756951	-	0	0
NC_029519.1	66773207	66773278	+	0	0
NC_029519.1	66936609	66936984	+	0	0
NC_029519.1	66986840	66986853	-	0	0
NC_029519.1	67003621	67003715	+	0	0
NC_029519.1	67026058	67026112	+	0	0
NC_029519.1	67081211	67081869	+	0	0
NC_029519.1	67099785	67099964	+	0	0
NC_029519.1	67134456	67134658	-	0	0
NC_029519.1	67139077	67139390	+	0	0
NC_029519.1	67141342	67141422	+	0	0
NC_029519.1	67144715	67144783	-	0	0
NC_029519.1	67146202	67146315	-	0	0
NC_029519.1	67156097	67156192	-	0	0
NC_029519.1	67162929	67163729	+	0	0
NC_029519.1	67164947	67165010	+	0	0
NC_029519.1	67192400	67192481	-	0	0
NC_029519.1	67193546	67193609	-	0	0
NC_029519.1	67200042	67200511	+	0	0
NC_029519.1	67202928	67202980	-	0	0
NC_029519.1	67213904	67213960	-	0	0
NC_029519.1	67255273	67255560	+	0	0
NC_029519.1	67264530	67264714	-	0	0
NC_029519.1	67294132	67294176	-	0	0
NC_029519.1	67316383	67316650	-	0	0
NC_029519.1	67318185	67318292	-	0	0
NC_029519.1	67327066	67327094	+	0	0
NC_029519.1	67349666	67349814	+	0	0
NC_029519.1	67357901	67357960	-	0	0
NC_029519.1	67388328	67388429	-	0	0
NC_029519.1	67439205	67439502	+	0	0
NC_029519.1	67473032	67473096	+	0	0
NC_029519.1	67474256	67474319	-	0	0
NC_029519.1	67493598	67494193	-	0	0
NC_029519.1	67501017	67501315	-	0	0
NC_029519.1	67502020	67502183	+	0	0
NC_029519.1	67502369	67502640	+	0	0
NC_029519.1	67515229	67515329	+	0	0
NC_029519.1	67523099	67523446	+	0	0
NC_029519.1	67523773	67524013	-	0	0
NC_029519.1	67581057	67581537	+	0	0
NC_029519.1	67677122	67677242	-	0	0
NC_029519.1	67708455	67708686	-	0	0
NC_029519.1	67720541	67720656	+	0	0
NC_029519.1	67731813	67731902	+	0	0
NC_029519.1	67743720	67744359	+	0	0
NC_029519.1	67749853	67749923	-	0	0
NC_029519.1	67769650	67769724	+	0	0
NC_029519.1	67792981	67793058	+	0	0
NC_029519.1	67796211	67797210	-	0	0
NC_029519.1	67797596	67797653	-	0	0
NC_029519.1	67855312	67855371	-	0	0
NC_029519.1	67886935	67887013	+	0	0
NC_029519.1	67894030	67894368	+	0	0
NC_029519.1	67910015	67910589	+	0	0
NC_029519.1	67980351	67980413	-	0	0
NC_029519.1	67988058	67988114	+	0	0
NC_029519.1	67992335	67993154	-	0	0
NC_029519.1	68002312	68002434	+	0	0
NC_029519.1	68107471	68107829	-	0	0
NC_029519.1	68122561	68122605	-	0	0
NC_029519.1	68129513	68129629	-	0	0
NC_029519.1	68203396	68203796	-	0	0
NC_029519.1	68209639	68210166	-	0	0
NC_029519.1	68210186	68210251	+	0	0
NC_029519.1	68218772	68218988	-	0	0
NC_029519.1	68229402	68229746	-	0	0
NC_029519.1	68229793	68229879	+	0	0
NC_029519.1	68245207	68245330	-	0	0
NC_029519.1	68247700	68247864	-	0	0
NC_029519.1	68258340	68258567	+	0	0
NC_029519.1	68281286	68281389	-	0	0
NC_029519.1	68283541	68283630	+	0	0
NC_029519.1	68284442	68284514	-	0	0
NC_029519.1	68299365	68299610	+	0	0
NC_029519.1	68299630	68299842	-	0	0
NC_029519.1	68309839	68309982	-	0	0
NC_029519.1	68321323	68321680	-	0	0
NC_029519.1	68323803	68323838	-	0	0
NC_029519.1	68329105	68329693	+	0	0
NC_029519.1	68353528	68354102	+	0	0
NC_029519.1	68370946	68371429	-	0	0
NC_029519.1	68371828	68372041	-	0	0
NC_029519.1	68381405	68381486	-	0	0
NC_029519.1	68386833	68386982	-	0	0
NC_029519.1	68406546	68406628	+	0	0
NC_029519.1	68407660	68408042	+	0	0
NC_029519.1	68413933	68414539	+	0	0
NC_029519.1	68433970	68434336	+	0	0
NC_029519.1	68465361	68467818	-	0	0
NC_029519.1	68474640	68475147	+	0	0
NC_029519.1	68479086	68479332	+	0	0
NC_029519.1	68479753	68479912	+	0	0
NC_029519.1	68482928	68483450	-	0	0
NC_029519.1	68490803	68491149	-	0	0
NC_029519.1	68493930	68494024	+	0	0
NC_029519.1	68500283	68500699	-	0	0
NC_029519.1	68501582	68501704	+	0	0
NC_029519.1	68501745	68502049	+	0	0
NC_029519.1	68530205	68530253	-	0	0
NC_029519.1	68542721	68542789	-	0	0
NC_029519.1	68553675	68553786	-	0	0
NC_029519.1	68554781	68555362	+	0	0
NC_029519.1	68587984	68588104	-	0	0
NC_029519.1	68605491	68605565	-	0	0
NC_029519.1	68606145	68606640	+	0	0
NC_029519.1	68611654	68611737	+	0	0
NC_029519.1	68618369	68618430	+	0	0
NC_029519.1	68656654	68656789	+	0	0
NC_029519.1	68657966	68658292	-	0	0
NC_029519.1	68662558	68662650	+	0	0
NC_029519.1	68681084	68681257	-	0	0
NC_029519.1	68690215	68690268	+	0	0
NC_029519.1	68702174	68702413	-	0	0
NC_029519.1	68729724	68729763	+	0	0
NC_029519.1	68757539	68758450	+	0	0
NC_029519.1	68759264	68759313	-	0	0
NC_029519.1	68765571	68765857	+	0	0
NC_029519.1	68767262	68767356	+	0	0
NC_029519.1	68767402	68767592	-	0	0
NC_029519.1	68799238	68799285	-	0	0
NC_029519.1	68804304	68804584	+	0	0
NC_029519.1	68835828	68836071	-	0	0
NC_029519.1	68837026	68837170	+	0	0
NC_029519.1	68863883	68863934	-	0	0
NC_029519.1	68868689	68868831	-	0	0
NC_029519.1	68871733	68871785	+	0	0
NC_029519.1	68894728	68894782	-	0	0
NC_029519.1	68895958	68896290	+	0	0
NC_029519.1	68903321	68903435	-	0	0
NC_029519.1	68910432	68910482	-	0	0
NC_029519.1	68934503	68934947	+	0	0
NC_029519.1	68944841	68945364	-	0	0
NC_029519.1	68971322	68971420	+	0	0
NC_029519.1	69063074	69063129	+	0	0
NC_029519.1	69069259	69069345	+	0	0
NC_029519.1	69090068	69090213	-	0	0
NC_029519.1	69109340	69109582	+	0	0
NC_029519.1	69176150	69176501	+	0	0
NC_029519.1	69182295	69182548	+	0	0
NC_029519.1	69208787	69208842	-	0	0
NC_029519.1	69262555	69263297	+	0	0
NC_029519.1	69272252	69272603	-	0	0
NC_029519.1	69283368	69283429	-	0	0
NC_029519.1	69437697	69437915	-	0	0
NC_029519.1	69448494	69448549	+	0	0
NC_029519.1	69472796	69472989	+	0	0
NC_029519.1	69479969	69480024	+	0	0
NC_029519.1	69585938	69586060	-	0	0
NC_029519.1	69601606	69601675	-	0	0
NC_029519.1	69755896	69755923	+	0	0
NC_029519.1	69775892	69775945	+	0	0
NC_029519.1	69848818	69849207	+	0	0
NC_029519.1	69894293	69894600	-	0	0
NC_029519.1	69910935	69911063	+	0	0
NC_029519.1	69927184	69927237	-	0	0
NC_029519.1	69938554	69938614	-	0	0
NC_029519.1	69957153	69957230	-	0	0
NC_029519.1	69963932	69963992	+	0	0
NC_029519.1	70002803	70003141	+	0	0
NC_029519.1	70027500	70027559	+	0	0
NC_029519.1	70041828	70042117	+	0	0
NC_029519.1	70064195	70064337	-	0	0
NC_029519.1	70088330	70088605	+	0	0
NC_029519.1	70135843	70136173	-	0	0
NC_029519.1	70145320	70145376	+	0	0
NC_029519.1	70160467	70160810	+	0	0
NC_029519.1	70191276	70191771	+	0	0
NC_029519.1	70210617	70210704	+	0	0
NC_029519.1	70237036	70237337	-	0	0
NC_029519.1	70242404	70242906	+	0	0
NC_029519.1	70268126	70268293	+	0	0
NC_029519.1	70280446	70280481	-	0	0
NC_029519.1	70380739	70380778	-	0	0
NC_029519.1	70389519	70389645	-	0	0
NC_029519.1	70414222	70414297	+	0	0
NC_029519.1	70421654	70421988	+	0	0
NC_029519.1	70437295	70437643	-	0	0
NC_029519.1	70450104	70450620	-	0	0
NC_029519.1	70468574	70468688	+	0	0
NC_029519.1	70468900	70468933	+	0	0
NC_029519.1	70471290	70471540	+	0	0
NC_029519.1	70491189	70491311	+	0	0
NC_029519.1	70536852	70536999	-	0	0
NC_029519.1	70549187	70549677	+	0	0
NC_029519.1	70556413	70556816	-	0	0
NC_029519.1	70589093	70589227	-	0	0
NC_029519.1	70597063	70597207	-	0	0
NC_029519.1	70608467	70608542	+	0	0
NC_029519.1	70617144	70617224	+	0	0
NC_029519.1	70626148	70626493	+	0	0
NC_029519.1	70633559	70633659	+	0	0
NC_029519.1	70681151	70681712	-	0	0
NC_029519.1	70712968	70713554	-	0	0
NC_029519.1	70713596	70713735	-	0	0
NC_029519.1	70734063	70734357	+	0	0
NC_029519.1	70744888	70745247	-	0	0
NC_029519.1	70745295	70745420	-	0	0
NC_029519.1	70745487	70748386	-	0	0
NC_029519.1	70751271	70751325	-	0	0
NC_029519.1	70760815	70760923	+	0	0
NC_029519.1	70777959	70778496	-	0	0
NC_029519.1	70807909	70808033	+	0	0
NC_029519.1	70837192	70837254	+	0	0
NC_029519.1	70855004	70855176	+	0	0
NC_029519.1	70858203	70858539	+	0	0
NC_029519.1	70859185	70859533	+	0	0
NC_029519.1	70862719	70863316	+	0	0
NC_029519.1	70871152	70871352	+	0	0
NC_029519.1	70880946	70881361	-	0	0
NC_029519.1	70883975	70884218	+	0	0
NC_029519.1	70894806	70894853	-	0	0
NC_029519.1	70906565	70906653	+	0	0
NC_029519.1	70911504	70911617	+	0	0
NC_029519.1	70955128	70955178	-	0	0
NC_029519.1	70957888	70958295	+	0	0
NC_029519.1	70964991	70965211	+	0	0
NC_029519.1	70965276	70965369	+	0	0
NC_029519.1	70977901	70977990	-	0	0
NC_029519.1	70982620	70982942	-	0	0
NC_029519.1	70989341	70989708	-	0	0
NC_029519.1	70991259	70991346	+	0	0
NC_029519.1	71014782	71014944	+	0	0
NC_029519.1	71023057	71023492	+	0	0
NC_029519.1	71035658	71036209	+	0	0
NC_029519.1	71055179	71055244	+	0	0
NC_029519.1	71055479	71055589	+	0	0
NC_029519.1	71057489	71057550	-	0	0
NC_029519.1	71092580	71092615	+	0	0
NC_029519.1	71114649	71115198	+	0	0
NC_029519.1	71122540	71122581	+	0	0
NC_029519.1	71158906	71159185	-	0	0
NC_029519.1	71159454	71159542	-	0	0
NC_029519.1	71159585	71159681	-	0	0
NC_029519.1	71175065	71175359	-	0	0
NC_029519.1	71213332	71213391	-	0	0
NC_029519.1	71226804	71226856	-	0	0
NC_029519.1	71232076	71232152	+	0	0
NC_029519.1	71413768	71413831	-	0	0
NC_029519.1	71481870	71482188	+	0	0
NC_029519.1	71483084	71483113	-	0	0
NC_029519.1	71485116	71485677	+	0	0
NC_029519.1	71546760	71546958	-	0	0
NC_029519.1	71553839	71553935	+	0	0
NC_029519.1	71595075	71595150	-	0	0
NC_029519.1	71599532	71599599	-	0	0
NC_029519.1	71622813	71623064	+	0	0
NC_029519.1	71661391	71661449	+	0	0
NC_029519.1	71679122	71679360	+	0	0
NC_029519.1	71700493	71700605	+	0	0
NC_029519.1	71744996	71745343	-	0	0
NC_029519.1	71762844	71762916	+	0	0
NC_029519.1	71773894	71773951	-	0	0
NC_029519.1	71856160	71856534	-	0	0
NC_029519.1	71857935	71857998	-	0	0
NC_029519.1	71888933	71888985	-	0	0
NC_029519.1	71908175	71908232	+	0	0
NC_029519.1	71920361	71920396	+	0	0
NC_029519.1	71923358	71923433	-	0	0
NC_029519.1	71942586	71942677	+	0	0
NC_029519.1	71959111	71959156	-	0	0
NC_029519.1	71968618	71968701	+	0	0
NC_029519.1	72070201	72071269	+	0	0
NC_029519.1	72079016	72079046	+	0	0
NC_029519.1	72095992	72096206	+	0	0
NC_029519.1	72098971	72099280	-	0	0
NC_029519.1	72104036	72104368	+	0	0
NC_029519.1	72115045	72115122	-	0	0
NC_029519.1	72115168	72115382	-	0	0
NC_029519.1	72116466	72116588	+	0	0
NC_029519.1	72143085	72143458	-	0	0
NC_029519.1	72154855	72154922	+	0	0
NC_029519.1	72203303	72203645	+	0	0
NC_029519.1	72206238	72206797	-	0	0
NC_029519.1	72231245	72231797	+	0	0
NC_029519.1	72256837	72256929	-	0	0
NC_029519.1	72314766	72315006	+	0	0
NC_029519.1	72335641	72335692	+	0	0
NC_029519.1	72356024	72356135	+	0	0
NC_029519.1	72375784	72375819	+	0	0
NC_029519.1	72383757	72383823	+	0	0
NC_029519.1	72392457	72392513	-	0	0
NC_029519.1	72419759	72419841	-	0	0
NC_029519.1	72419883	72420212	-	0	0
NC_029519.1	72420936	72421070	+	0	0
NC_029519.1	72478450	72478710	+	0	0
NC_029519.1	72488025	72488075	-	0	0
NC_029519.1	72492378	72492456	+	0	0
NC_029519.1	72502550	72502606	-	0	0
NC_029519.1	72513929	72514191	+	0	0
NC_029519.1	72534366	72534416	+	0	0
NC_029519.1	72541594	72541737	-	0	0
NC_029519.1	72541857	72542073	-	0	0
NC_029519.1	72553901	72553998	-	0	0
NC_029519.1	72558219	72558284	-	0	0
NC_029519.1	72663539	72663724	-	0	0
NC_029519.1	72708564	72709170	+	0	0
NC_029519.1	72711066	72711579	-	0	0
NC_029519.1	72715018	72715097	+	0	0
NC_029519.1	72726857	72726887	+	0	0
NC_029519.1	72742982	72743227	+	0	0
NC_029519.1	72744091	72744432	+	0	0
NC_029519.1	72752652	72752709	+	0	0
NC_029519.1	72806936	72807262	-	0	0
NC_029519.1	72807682	72811584	+	0	0
NC_029519.1	72812000	72813190	-	0	0
NC_029519.1	72814378	72814452	-	0	0
NC_029519.1	72889853	72889887	-	0	0
NC_029519.1	72890804	72890925	+	0	0
NC_029519.1	72895480	72895810	+	0	0
NC_029519.1	72922890	72922962	-	0	0
NC_029519.1	72957194	72957256	+	0	0
NC_029519.1	73044845	73045394	-	0	0
NC_029519.1	73059749	73059811	-	0	0
NC_029519.1	73064919	73064939	-	0	0
NC_029519.1	73072785	73072876	+	0	0
NC_029519.1	73091941	73092343	-	0	0
NC_029519.1	73106674	73106793	-	0	0
NC_029519.1	73154350	73154479	+	0	0
NC_029519.1	73210998	73211049	+	0	0
NC_029519.1	73214610	73215552	-	0	0
NC_029519.1	73269921	73270009	-	0	0
NC_029519.1	73327685	73327754	+	0	0
NC_029519.1	73358214	73358468	-	0	0
NC_029519.1	73450872	73451024	+	0	0
NC_029519.1	73465799	73465894	+	0	0
NC_029519.1	73468779	73469010	+	0	0
NC_029519.1	73517625	73517872	-	0	0
NC_029519.1	73603065	73604030	-	0	0
NC_029519.1	73636862	73636993	+	0	0
NC_029519.1	73639697	73639819	-	0	0
NC_029519.1	73677563	73677617	-	0	0
NC_029519.1	73750741	73751076	+	0	0
NC_029519.1	73752099	73752192	+	0	0
NC_029519.1	73754623	73754698	+	0	0
NC_029519.1	73769034	73769093	-	0	0
NC_029519.1	73770043	73770112	+	0	0
NC_029519.1	73790388	73790659	+	0	0
NC_029519.1	73806122	73806700	+	0	0
NC_029519.1	73806875	73807085	+	0	0
NC_029519.1	73860583	73860659	+	0	0
NC_029519.1	73892643	73892764	+	0	0
NC_029519.1	73892850	73893037	+	0	0
NC_029519.1	73900474	73901095	+	0	0
NC_029519.1	73919411	73919470	+	0	0
NC_029519.1	73921245	73921684	+	0	0
NC_029519.1	73929048	73929090	+	0	0
NC_029519.1	73952940	73953135	-	0	0
NC_029519.1	73986420	73987048	+	0	0
NC_029519.1	73987067	73987110	-	0	0
NC_029519.1	74008131	74008241	+	0	0
NC_029519.1	74014445	74015098	-	0	0
NC_029519.1	74048846	74049081	+	0	0
NC_029519.1	74050949	74051422	+	0	0
NC_029519.1	74069871	74069907	-	0	0
NC_029519.1	74100570	74100965	+	0	0
NC_029519.1	74131481	74132340	-	0	0
NC_029519.1	74143891	74143979	-	0	0
NC_029519.1	74201792	74201931	+	0	0
NC_029519.1	74207210	74207280	+	0	0
NC_029519.1	74209101	74209180	+	0	0
NC_029519.1	74215436	74215779	+	0	0
NC_029519.1	74222430	74222918	+	0	0
NC_029519.1	74230044	74230217	+	0	0
NC_029519.1	74271425	74271931	-	0	0
NC_029519.1	74276022	74276127	-	0	0
NC_029519.1	74319586	74319821	+	0	0
NC_029519.1	74327345	74327627	-	0	0
NC_029519.1	74523215	74523265	-	0	0
NC_029519.1	74535173	74535254	+	0	0
NC_029519.1	74535365	74535420	-	0	0
NC_029519.1	74559858	74560282	+	0	0
NC_029519.1	74560406	74560799	+	0	0
NC_029519.1	74565818	74565869	-	0	0
NC_029519.1	74580272	74580739	-	0	0
NC_029519.1	74604056	74604137	+	0	0
NC_029519.1	74654426	74654602	-	0	0
NC_029519.1	74666837	74667148	-	0	0
NC_029519.1	74679685	74679747	+	0	0
NC_029519.1	74716638	74716714	-	0	0
NC_029519.1	74725513	74725574	-	0	0
NC_029519.1	74791263	74791412	+	0	0
NC_029519.1	74803350	74803433	+	0	0
NC_029519.1	74811334	74811649	-	0	0
NC_029519.1	74818798	74818999	+	0	0
NC_029519.1	74854923	74854967	+	0	0
NC_029519.1	74883297	74883442	-	0	0
NC_029519.1	74883704	74883751	+	0	0
NC_029519.1	74903516	74903604	+	0	0
NC_029519.1	74905202	74905262	+	0	0
NC_029519.1	74931572	74932106	-	0	0
NC_029519.1	74940832	74940910	-	0	0
NC_029519.1	74944109	74944609	+	0	0
NC_029519.1	74944697	74944884	+	0	0
NC_029519.1	75009936	75010294	+	0	0
NC_029519.1	75050149	75050221	-	0	0
NC_029519.1	75071878	75071949	+	0	0
NC_029519.1	75100030	75100054	+	0	0
NC_029519.1	75160537	75160621	-	0	0
NC_029519.1	75173499	75173558	+	0	0
NC_029519.1	75185547	75185638	+	0	0
NC_029519.1	75194705	75195108	-	0	0
NC_029519.1	75241135	75241452	+	0	0
NC_029519.1	75276491	75276525	-	0	0
NC_029519.1	75301944	75301998	-	0	0
NC_029519.1	75314103	75314166	+	0	0
NC_029519.1	75351762	75352209	-	0	0
NC_029519.1	75358702	75358863	+	0	0
NC_029519.1	75397230	75397792	+	0	0
NC_029519.1	75407836	75407884	+	0	0
NC_029519.1	75437631	75437672	-	0	0
NC_029519.1	75444689	75444749	+	0	0
NC_029519.1	75563945	75563991	+	0	0
NC_029519.1	75569871	75569961	-	0	0
NC_029519.1	75601088	75601164	+	0	0
NC_029519.1	75619499	75619616	+	0	0
NC_029519.1	75672330	75672366	+	0	0
NC_029519.1	75686261	75686464	-	0	0
NC_029519.1	75699061	75699171	-	0	0
NC_029519.1	75728132	75728196	-	0	0
NC_029519.1	75748800	75749391	+	0	0
NC_029519.1	75813836	75814027	+	0	0
NC_029519.1	75824256	75824267	+	0	0
NC_029519.1	75848266	75848374	+	0	0
NC_029519.1	75913526	75913796	-	0	0
NC_029519.1	75922099	75922231	+	0	0
NC_029519.1	75954611	75954723	+	0	0
NC_029519.1	75958570	75958601	-	0	0
NC_029519.1	75968291	75968952	+	0	0
NC_029519.1	76027670	76028022	+	0	0
NC_029519.1	76045602	76046069	+	0	0
NC_029519.1	76046539	76046646	+	0	0
NC_029519.1	76047833	76047923	+	0	0
NC_029519.1	76086903	76087251	+	0	0
NC_029519.1	76087356	76087411	+	0	0
NC_029519.1	76087503	76087651	-	0	0
NC_029519.1	76104535	76104652	-	0	0
NC_029519.1	76115452	76115532	-	0	0
NC_029519.1	76230564	76230770	+	0	0
NC_029519.1	76259889	76260123	+	0	0
NC_029519.1	76262843	76262884	+	0	0
NC_029519.1	76265120	76265169	+	0	0
NC_029519.1	76284627	76284690	-	0	0
NC_029519.1	76379750	76379824	-	0	0
NC_029519.1	76380285	76380721	-	0	0
NC_029519.1	76396234	76396308	-	0	0
NC_029519.1	76410135	76410378	+	0	0
NC_029519.1	76518071	76518206	+	0	0
NC_029519.1	76560571	76560687	-	0	0
NC_029519.1	76587722	76587815	+	0	0
NC_029519.1	76588018	76588160	-	0	0
NC_029519.1	76588209	76588695	+	0	0
NC_029519.1	76588756	76591303	+	0	0
NC_029519.1	76628501	76628516	-	0	0
NC_029519.1	76651446	76651498	-	0	0
NC_029519.1	76708528	76708587	-	0	0
NC_029519.1	76710884	76711147	-	0	0
NC_029519.1	76719107	76719165	-	0	0
NC_029519.1	76747217	76747385	-	0	0
NC_029519.1	76795946	76796083	-	0	0
NC_029519.1	76801112	76801251	-	0	0
NC_029519.1	76868119	76868175	-	0	0
NC_029519.1	76888292	76888373	+	0	0
NC_029519.1	76904853	76904999	+	0	0
NC_029519.1	76921053	76921102	-	0	0
NC_029519.1	76937899	76938045	+	0	0
NC_029519.1	77017052	77017130	+	0	0
NC_029519.1	77042166	77042482	+	0	0
NC_029519.1	77060501	77060785	-	0	0
NC_029519.1	77083720	77084054	-	0	0
NC_029519.1	77093048	77093081	+	0	0
NC_029519.1	77100513	77100557	+	0	0
NC_029519.1	77111008	77111106	+	0	0
NC_029519.1	77122084	77122115	-	0	0
NC_029519.1	77166950	77166994	+	0	0
NC_029519.1	77173819	77173880	-	0	0
NC_029519.1	77191719	77191791	-	0	0
NC_029519.1	77192115	77192257	+	0	0
NC_029519.1	77210505	77210625	-	0	0
NC_029519.1	77233576	77233719	-	0	0
NC_029519.1	77312005	77312363	-	0	0
NC_029519.1	77322335	77322691	-	0	0
NC_029519.1	77347684	77347897	+	0	0
NC_029519.1	77360413	77360502	+	0	0
NC_029519.1	77367707	77367742	-	0	0
NC_029519.1	77380482	77380522	+	0	0
NC_029519.1	77392544	77392912	-	0	0
NC_029519.1	77426538	77426591	+	0	0
NC_029519.1	77430567	77430709	+	0	0
NC_029519.1	77433778	77433917	+	0	0
NC_029519.1	77455761	77455824	+	0	0
NC_029519.1	77458698	77458840	-	0	0
NC_029519.1	77468192	77468260	-	0	0
NC_029519.1	77475552	77475923	-	0	0
NC_029519.1	77478080	77478130	-	0	0
NC_029519.1	77510802	77510818	-	0	0
NC_029519.1	77510869	77510950	+	0	0
NC_029519.1	77512471	77512636	-	0	0
NC_029519.1	77522827	77522889	+	0	0
NC_029519.1	77541065	77541424	+	0	0
NC_029519.1	77580270	77580321	-	0	0
NC_029519.1	77591550	77591684	-	0	0
NC_029519.1	77602109	77602159	-	0	0
NC_029519.1	77611217	77611359	-	0	0
NC_029519.1	77619423	77619568	+	0	0
NC_029519.1	77621588	77621721	-	0	0
NC_029519.1	77622506	77622611	-	0	0
NC_029519.1	77655039	77655084	+	0	0
NC_029519.1	77655139	77655515	+	0	0
NC_029519.1	77657399	77658582	+	0	0
NC_029519.1	77668758	77669259	-	0	0
NC_029519.1	77669292	77669489	-	0	0
NC_029519.1	77670819	77671170	-	0	0
NC_029519.1	77671627	77671766	-	0	0
NC_029519.1	77672695	77673133	-	0	0
NC_029519.1	77675478	77678058	+	0	0
NC_029519.1	77678133	77682777	-	0	0
NC_029519.1	77692297	77693755	+	0	0
NC_029519.1	77693782	77695148	+	0	0
NC_029519.1	77695261	77696308	+	0	0
NC_029519.1	77698031	77698574	-	0	0
NC_029519.1	77698624	77698828	-	0	0
NC_029519.1	77700098	77701930	+	0	0
NC_029519.1	77705832	77711751	+	0	0
NC_029519.1	77713453	77715504	+	0	0
NC_029519.1	77721101	77722362	+	0	0
NC_029519.1	77729976	77730356	+	0	0
NC_029519.1	77735147	77735601	-	0	0
NC_029519.1	77735736	77736279	-	0	0
NC_029519.1	77736406	77736809	-	0	0
NC_029519.1	77736920	77737361	-	0	0
NC_029519.1	77737372	77739012	+	0	0
NC_029519.1	77739125	77742655	+	0	0
NC_029519.1	77743640	77747974	+	0	0
NC_029519.1	77755237	77756208	+	0	0
NC_029519.1	77762683	77763843	+	0	0
NC_029519.1	77771526	77772618	+	0	0
NC_029519.1	77772750	77773201	+	0	0
NC_029519.1	77774509	77774628	+	0	0
NC_029519.1	77774668	77774851	+	0	0
NC_029519.1	77779910	77781236	+	0	0
NC_029519.1	77781301	77782361	+	0	0
NC_029519.1	77782421	77782610	+	0	0
NC_029519.1	77782647	77782927	-	0	0
NC_029519.1	77783368	77784090	-	0	0
NC_029519.1	77790157	77790261	-	0	0
NC_029519.1	77792121	77792602	-	0	0
NC_029519.1	77792870	77793219	-	0	0
NC_029519.1	77793656	77794129	-	0	0
NC_029519.1	77794284	77795316	-	0	0
NC_029519.1	77802561	77808569	+	0	0
NC_029519.1	77808634	77811238	+	0	0
NC_029519.1	77820065	77820687	+	0	0
NC_029519.1	77839430	77839526	+	0	0
NC_029519.1	77854032	77854185	+	0	0
NC_029519.1	77855120	77855272	-	0	0
NC_029519.1	77863076	77863237	-	0	0
NC_029519.1	77930877	77930932	-	0	0
NC_029519.1	77989708	77989789	-	0	0
NC_029519.1	77992989	77993138	-	0	0
NC_029519.1	78001714	78001846	+	0	0
NC_029519.1	78009842	78009987	+	0	0
NC_029519.1	78013580	78013717	+	0	0
NC_029519.1	78035752	78035824	-	0	0
NC_029519.1	78042378	78042424	+	0	0
NC_029519.1	78045689	78045818	+	0	0
NC_029519.1	78046891	78047049	-	0	0
NC_029519.1	78062999	78063272	+	0	0
NC_029519.1	78075570	78075667	-	0	0
NC_029519.1	78078651	78078694	+	0	0
NC_029519.1	78084439	78084657	-	0	0
NC_029519.1	78094151	78094239	+	0	0
NC_029519.1	78100889	78101035	+	0	0
NC_029519.1	78105481	78105627	+	0	0
NC_029519.1	78109871	78110414	-	0	0
NC_029519.1	78112813	78112855	+	0	0
NC_029519.1	78128230	78128284	+	0	0
NC_029519.1	78128517	78128678	-	0	0
NC_029519.1	78137036	78137155	+	0	0
NC_029519.1	78171485	78171593	+	0	0
NC_029519.1	78178322	78178440	+	0	0
NC_029519.1	78190541	78190632	+	0	0
NC_029519.1	78199922	78200057	-	0	0
NC_029519.1	78204836	78205001	+	0	0
NC_029519.1	78212225	78212280	-	0	0
NC_029519.1	78231019	78231163	-	0	0
NC_029519.1	78255233	78255496	+	0	0
NC_029519.1	78255758	78255916	+	0	0
NC_029519.1	78256635	78256812	+	0	0
NC_029519.1	78261775	78261983	+	0	0
NC_029519.1	78264554	78264655	-	0	0
NC_029519.1	78275234	78275354	+	0	0
NC_029519.1	78276259	78276296	+	0	0
NC_029519.1	78276636	78276717	-	0	0
NC_029519.1	78303333	78303387	-	0	0
NC_029519.1	78314522	78315070	+	0	0
NC_029519.1	78343833	78344325	-	0	0
NC_029519.1	78348137	78360298	+	0	0
NC_029519.1	78380305	78380353	-	0	0
NC_029519.1	78381173	78381562	+	0	0
NC_029519.1	78386627	78387163	+	0	0
NC_029519.1	78414548	78414883	+	0	0
NC_029519.1	78414929	78414985	+	0	0
NC_029519.1	78415920	78415961	-	0	0
NC_029519.1	78429867	78429922	-	0	0
NC_029519.1	78434843	78435029	-	0	0
NC_029519.1	78438617	78438872	-	0	0
NC_029519.1	78439815	78440038	+	0	0
NC_029519.1	78440063	78440167	+	0	0
NC_029519.1	78440333	78440407	-	0	0
NC_029519.1	78441016	78441241	+	0	0
NC_029519.1	78442515	78442769	-	0	0
NC_029519.1	78450394	78451150	+	0	0
NC_029519.1	78468799	78468923	-	0	0
NC_029519.1	78482911	78482985	+	0	0
NC_029519.1	78512572	78512719	-	0	0
NC_029519.1	78526559	78527112	-	0	0
NC_029519.1	78538237	78538525	-	0	0
NC_029519.1	78569113	78569192	-	0	0
NC_029519.1	78587905	78587965	+	0	0
NC_029519.1	78595407	78595756	+	0	0
NC_029519.1	78597770	78597808	+	0	0
NC_029519.1	78620445	78620807	+	0	0
NC_029519.1	78630033	78630240	-	0	0
NC_029519.1	78635831	78636102	+	0	0
NC_029519.1	78637364	78637441	-	0	0
NC_029519.1	78651248	78651394	+	0	0
NC_029519.1	78662698	78662816	+	0	0
NC_029519.1	78663030	78663299	+	0	0
NC_029519.1	78663330	78663551	+	0	0
NC_029519.1	78667432	78667567	-	0	0
NC_029519.1	78692004	78692355	+	0	0
NC_029519.1	78747855	78748248	+	0	0
NC_029519.1	78761054	78761188	+	0	0
NC_029519.1	78771782	78771882	+	0	0
NC_029519.1	78776528	78776810	+	0	0
NC_029519.1	78786108	78786164	-	0	0
NC_029519.1	78792746	78793578	-	0	0
NC_029519.1	78798176	78798232	-	0	0
NC_029519.1	78798622	78798696	-	0	0
NC_029519.1	78799536	78799831	-	0	0
NC_029519.1	78810563	78810630	+	0	0
NC_029519.1	78823724	78824191	+	0	0
NC_029519.1	78845087	78845845	-	0	0
NC_029519.1	78863976	78864055	-	0	0
NC_029519.1	78885927	78886016	+	0	0
NC_029519.1	78913954	78914289	+	0	0
NC_029519.1	78927293	78927740	-	0	0
NC_029519.1	78961257	78961772	+	0	0
NC_029519.1	78996139	78997001	-	0	0
NC_029519.1	78997036	78997337	+	0	0
NC_029519.1	78997359	78997439	-	0	0
NC_029519.1	79005483	79005949	-	0	0
NC_029519.1	79036496	79036613	+	0	0
NC_029519.1	79046778	79046836	-	0	0
NC_029519.1	79101345	79101443	-	0	0
NC_029519.1	79117684	79118012	-	0	0
NC_029519.1	79141276	79141373	+	0	0
NC_029519.1	79153353	79153400	-	0	0
NC_029519.1	79201707	79201778	-	0	0
NC_029519.1	79230803	79230890	+	0	0
NC_029519.1	79269834	79270223	+	0	0
NC_029519.1	79292112	79292208	-	0	0
NC_029519.1	79305827	79305908	+	0	0
NC_029519.1	79324505	79324543	-	0	0
NC_029519.1	79330547	79330619	+	0	0
NC_029519.1	79380785	79381027	+	0	0
NC_029519.1	79458720	79459228	+	0	0
NC_029519.1	79472834	79473132	+	0	0
NC_029519.1	79482788	79482934	+	0	0
NC_029519.1	79483656	79483724	+	0	0
NC_029519.1	79495033	79495108	-	0	0
NC_029519.1	79498057	79498087	-	0	0
NC_029519.1	79508939	79509049	+	0	0
NC_029519.1	79517568	79517622	+	0	0
NC_029519.1	79526150	79526218	+	0	0
NC_029519.1	79530879	79531322	-	0	0
NC_029519.1	79532784	79532922	+	0	0
NC_029519.1	79533132	79533226	+	0	0
NC_029519.1	79536222	79536271	+	0	0
NC_029519.1	79536327	79536407	+	0	0
NC_029519.1	79540239	79540491	+	0	0
NC_029519.1	79544757	79544829	-	0	0
NC_029519.1	79547590	79547936	+	0	0
NC_029519.1	79560776	79561161	+	0	0
NC_029519.1	79574070	79574146	+	0	0
NC_029519.1	79616054	79616429	-	0	0
NC_029519.1	79639426	79639485	+	0	0
NC_029519.1	79639925	79640022	+	0	0
NC_029519.1	79646869	79646985	+	0	0
NC_029519.1	79695773	79695813	-	0	0
NC_029519.1	79709046	79709171	+	0	0
NC_029519.1	79746310	79746757	+	0	0
NC_029519.1	79752720	79752865	-	0	0
NC_029519.1	79752978	79753038	+	0	0
NC_029519.1	79770902	79770971	+	0	0
NC_029519.1	79789153	79789273	-	0	0
NC_029519.1	79795218	79795288	-	0	0
NC_029519.1	79801617	79801681	+	0	0
NC_029519.1	79805256	79805320	+	0	0
NC_029519.1	79808939	79809189	+	0	0
NC_029519.1	79836718	79837084	+	0	0
NC_029519.1	79852143	79852224	+	0	0
NC_029519.1	79860666	79860728	+	0	0
NC_029519.1	79875666	79875701	-	0	0
NC_029519.1	79882478	79886359	+	0	0
NC_029519.1	79886437	79886976	+	0	0
NC_029519.1	79891685	79891845	+	0	0
NC_029519.1	79904857	79904922	+	0	0
NC_029519.1	79935458	79935977	+	0	0
NC_029519.1	79967845	79968002	-	0	0
NC_029519.1	80010909	80011046	+	0	0
NC_029519.1	80012369	80012660	+	0	0
NC_029519.1	80023706	80023810	-	0	0
NC_029519.1	80033162	80033404	-	0	0
NC_029519.1	80069773	80069844	-	0	0
NC_029519.1	80081283	80081344	-	0	0
NC_029519.1	80099286	80099509	-	0	0
NC_029519.1	80106297	80106403	-	0	0
NC_029519.1	80168282	80168436	+	0	0
NC_029519.1	80174562	80174714	-	0	0
NC_029519.1	80178447	80178591	+	0	0
NC_029519.1	80183397	80183627	-	0	0
NC_029519.1	80183686	80183791	-	0	0
NC_029519.1	80184058	80184115	+	0	0
NC_029519.1	80216653	80217000	-	0	0
NC_029519.1	80219373	80219504	+	0	0
NC_029519.1	80227995	80228049	+	0	0
NC_029519.1	80228529	80228589	+	0	0
NC_029519.1	80231001	80231144	+	0	0
NC_029519.1	80243050	80243085	-	0	0
NC_029519.1	80252411	80252555	+	0	0
NC_029519.1	80261087	80261134	-	0	0
NC_029519.1	80296583	80296641	-	0	0
NC_029519.1	80323320	80323363	+	0	0
NC_029519.1	80335432	80335530	+	0	0
NC_029519.1	80337629	80337745	+	0	0
NC_029519.1	80351984	80352060	-	0	0
NC_029519.1	80370234	80370578	+	0	0
NC_029519.1	80372552	80372626	-	0	0
NC_029519.1	80379180	80379245	+	0	0
NC_029519.1	80382222	80382294	-	0	0
NC_029519.1	80394830	80394973	-	0	0
NC_029519.1	80400401	80400487	-	0	0
NC_029519.1	80400565	80401828	-	0	0
NC_029519.1	80408132	80408200	-	0	0
NC_029519.1	80408570	80408614	-	0	0
NC_029519.1	80409662	80409808	-	0	0
NC_029519.1	80411894	80411930	-	0	0
NC_029519.1	80443332	80443415	-	0	0
NC_029519.1	80455117	80455261	-	0	0
NC_029519.1	80480383	80480484	+	0	0
NC_029519.1	80484971	80485027	+	0	0
NC_029519.1	80491864	80491897	-	0	0
NC_029519.1	80538626	80538686	-	0	0
NC_029519.1	80561771	80561910	+	0	0
NC_029519.1	80598345	80598403	+	0	0
NC_029519.1	80612558	80612610	-	0	0
NC_029519.1	80620579	80620669	-	0	0
NC_029519.1	80623844	80623895	-	0	0
NC_029519.1	80630246	80630313	+	0	0
NC_029519.1	80632876	80633014	-	0	0
NC_029519.1	80635697	80635867	+	0	0
NC_029519.1	80638833	80638985	-	0	0
NC_029519.1	80649810	80649900	+	0	0
NC_029519.1	80663376	80663530	+	0	0
NC_029519.1	80674946	80675015	+	0	0
NC_029519.1	80698877	80699020	-	0	0
NC_029519.1	80703859	80703918	+	0	0
NC_029519.1	80705833	80705925	-	0	0
NC_029519.1	80729908	80729958	+	0	0
NC_029519.1	80735963	80736102	-	0	0
NC_029519.1	80748778	80748893	+	0	0
NC_029519.1	80765857	80765923	+	0	0
NC_029519.1	80766003	80766066	+	0	0
NC_029519.1	80776137	80776172	-	0	0
NC_029519.1	80780574	80780610	+	0	0
NC_029519.1	80782117	80782182	+	0	0
NC_029519.1	80789510	80789789	-	0	0
NC_029519.1	80794785	80794931	-	0	0
NC_029519.1	80796813	80796962	+	0	0
NC_029519.1	80801021	80801167	-	0	0
NC_029519.1	80804734	80804790	-	0	0
NC_029519.1	80811121	80811268	+	0	0
NC_029519.1	80813732	80813823	+	0	0
NC_029519.1	80820527	80820642	+	0	0
NC_029519.1	80831119	80831261	+	0	0
NC_029519.1	80835219	80835353	+	0	0
NC_029519.1	80839759	80839900	-	0	0
NC_029519.1	80854565	80854682	-	0	0
NC_029519.1	80857172	80857271	-	0	0
NC_029519.1	80880440	80880603	+	0	0
NC_029519.1	80890030	80890155	+	0	0
NC_029519.1	80893662	80893813	+	0	0
NC_029519.1	80899982	80900115	+	0	0
NC_029519.1	80900945	80901088	+	0	0
NC_029519.1	80911772	80911829	-	0	0
NC_029519.1	80912956	80913108	+	0	0
NC_029519.1	80927365	80927431	+	0	0
NC_029519.1	80928574	80928621	+	0	0
NC_029519.1	80941082	80941246	+	0	0
NC_029519.1	80945189	80945237	-	0	0
NC_029519.1	80948586	80948637	+	0	0
NC_029519.1	80957081	80957385	-	0	0
NC_029519.1	80984614	80984736	+	0	0
NC_029519.1	80997371	80997512	-	0	0
NC_029519.1	81041276	81041351	+	0	0
NC_029519.1	81042405	81042462	+	0	0
NC_029519.1	81066877	81067011	+	0	0
NC_029519.1	81088303	81088473	+	0	0
NC_029519.1	81096676	81096829	+	0	0
NC_029519.1	81099721	81099895	-	0	0
NC_029519.1	81101685	81101748	-	0	0
NC_029519.1	81103152	81103219	+	0	0
NC_029519.1	81107428	81107476	-	0	0
NC_029519.1	81130563	81130782	-	0	0
NC_029519.1	81132714	81132785	-	0	0
NC_029519.1	81142361	81142498	+	0	0
NC_029519.1	81171364	81171458	-	0	0
NC_029519.1	81187223	81187531	+	0	0
NC_029519.1	81189501	81189645	-	0	0
NC_029519.1	81204713	81204862	+	0	0
NC_029519.1	81207700	81207852	+	0	0
NC_029519.1	81219315	81219452	+	0	0
NC_029519.1	81221213	81221348	+	0	0
NC_029519.1	81243798	81244011	-	0	0
NC_029519.1	81253353	81253410	+	0	0
NC_029519.1	81268134	81268292	+	0	0
NC_029519.1	81269599	81269755	+	0	0
NC_029519.1	81271140	81271293	+	0	0
NC_029519.1	81277043	81277189	+	0	0
NC_029519.1	81284471	81284607	-	0	0
NC_029519.1	81288002	81288422	-	0	0
NC_029519.1	81329501	81329662	+	0	0
NC_029519.1	81333149	81333193	+	0	0
NC_029519.1	81357428	81357583	+	0	0
NC_029519.1	81375582	81375740	-	0	0
NC_029519.1	81392954	81393102	-	0	0
NC_029519.1	81394430	81394531	+	0	0
NC_029519.1	81399037	81399201	-	0	0
NC_029519.1	81412496	81412561	+	0	0
NC_029519.1	81413797	81414008	-	0	0
NC_029519.1	81415243	81415454	-	0	0
NC_029519.1	81427236	81427403	+	0	0
NC_029519.1	81449779	81449932	-	0	0
NC_029519.1	81451243	81451371	+	0	0
NC_029519.1	81457041	81457188	-	0	0
NC_029519.1	81457516	81457650	+	0	0
NC_029519.1	81474792	81474932	+	0	0
NC_029519.1	81487024	81487168	+	0	0
NC_029519.1	81490700	81490843	+	0	0
NC_029519.1	81526860	81526951	-	0	0
NC_029519.1	81533216	81533375	+	0	0
NC_029519.1	81542647	81542794	-	0	0
NC_029519.1	81554139	81554289	+	0	0
NC_029519.1	81557084	81557161	+	0	0
NC_029519.1	81565393	81565543	+	0	0
NC_029519.1	81566372	81566514	-	0	0
NC_029519.1	81580750	81580893	+	0	0
NC_029519.1	81586557	81586937	+	0	0
NC_029519.1	81615524	81615676	-	0	0
NC_029519.1	81621946	81622067	+	0	0
NC_029519.1	81623871	81623967	-	0	0
NC_029519.1	81630512	81630626	-	0	0
NC_029519.1	81633585	81633743	+	0	0
NC_029519.1	81647935	81648072	-	0	0
NC_029519.1	81700693	81700766	-	0	0
NC_029519.1	81728555	81728727	-	0	0
NC_029519.1	81765366	81765453	-	0	0
NC_029519.1	81768818	81768874	+	0	0
NC_029519.1	81771345	81771651	-	0	0
NC_029519.1	81775618	81775671	-	0	0
NC_029519.1	81795673	81795824	-	0	0
NC_029519.1	81809486	81809632	+	0	0
NC_029519.1	81812330	81812380	-	0	0
NC_029519.1	81852228	81852274	+	0	0
NC_029519.1	81867949	81867997	+	0	0
NC_029519.1	81895365	81895466	-	0	0
NC_029519.1	81896091	81896122	+	0	0
NC_029519.1	81896178	81896196	+	0	0
NC_029519.1	81912119	81912217	+	0	0
NC_029519.1	81922969	81923147	+	0	0
NC_029519.1	81935798	81935904	-	0	0
NC_029519.1	81946153	81946375	-	0	0
NC_029519.1	81972541	81972662	-	0	0
NC_029519.1	81980290	81980621	-	0	0
NC_029519.1	81988277	81988431	-	0	0
NC_029519.1	81999014	81999276	+	0	0
NC_029519.1	81999707	81999772	+	0	0
NC_029519.1	82004617	82004754	+	0	0
NC_029519.1	82017919	82018077	-	0	0
NC_029519.1	82029521	82029622	+	0	0
NC_029519.1	82052703	82052761	-	0	0
NC_029519.1	82055003	82055146	-	0	0
NC_029519.1	82065981	82066044	+	0	0
NC_029519.1	82073681	82073793	+	0	0
NC_029519.1	82082871	82082981	+	0	0
NC_029519.1	82110205	82110239	+	0	0
NC_029519.1	82113492	82113678	+	0	0
NC_029519.1	82115829	82115972	-	0	0
NC_029519.1	82138794	82138867	-	0	0
NC_029519.1	82147802	82147898	+	0	0
NC_029519.1	82148969	82149118	-	0	0
NC_029519.1	82155042	82155148	+	0	0
NC_029519.1	82168629	82168704	+	0	0
NC_029519.1	82168737	82168831	+	0	0
NC_029519.1	82177924	82178448	-	0	0
NW_015439533.1	18384	18420	+	0	0
NW_015439533.1	18503	18905	+	0	0
NW_015439533.1	24635	24918	-	0	0
NW_015439533.1	28550	28836	+	0	0
NW_015439533.1	46276	46729	+	0	0
NW_015439533.1	66373	66475	+	0	0
NW_015439533.1	66535	66734	+	0	0
NW_015439533.1	73318	73697	+	0	0
NW_015439533.1	91831	91932	+	0	0
NW_015439533.1	190786	190845	-	0	0
NW_015439533.1	194572	194892	+	0	0
NW_015439533.1	204335	204406	+	0	0
NW_015439533.1	204463	204735	+	0	0
NW_015439533.1	205397	205583	+	0	0
NW_015439533.1	205682	205787	+	0	0
NW_015439533.1	205889	206180	+	0	0
NW_015439533.1	213783	213893	-	0	0
NW_015439533.1	216164	216413	+	0	0
NW_015439533.1	230689	230907	-	0	0
NW_015439533.1	259697	259847	+	0	0
NW_015439533.1	270599	270611	+	0	0
NW_015439533.1	286039	286202	+	0	0
NW_015439533.1	288052	288204	+	0	0
NW_015439533.1	298601	302210	+	0	0
NW_015439533.1	318576	318642	+	0	0
NW_015439533.1	365615	365649	+	0	0
NW_015439533.1	386379	386439	-	0	0
NW_015439533.1	386470	386622	+	0	0
NW_015439533.1	404704	404768	+	0	0
NW_015439533.1	409049	409129	-	0	0
NW_015439533.1	417050	417121	+	0	0
NW_015439533.1	417414	417501	+	0	0
NW_015439533.1	422433	422672	+	0	0
NW_015439533.1	422726	422904	+	0	0
NW_015439533.1	427587	427958	+	0	0
NW_015439533.1	432475	432641	+	0	0
NW_015439533.1	433905	433946	-	0	0
NW_015439533.1	464326	464492	+	0	0
NW_015439533.1	477607	477693	+	0	0
NW_015439533.1	486004	486082	+	0	0
NW_015439533.1	507185	507339	+	0	0
NW_015439533.1	511203	511292	-	0	0
NW_015439533.1	521207	521355	+	0	0
NW_015439533.1	525196	525528	+	0	0
NW_015439533.1	536346	536532	+	0	0
NW_015439533.1	541217	541384	+	0	0
NW_015439533.1	543259	543970	+	0	0
NW_015439533.1	544876	545130	-	0	0
NW_015439533.1	545967	546601	+	0	0
NW_015439533.1	547530	547927	+	0	0
NW_015439533.1	549128	549263	+	0	0
NW_015439533.1	549406	549864	+	0	0
NW_015439533.1	550004	550318	+	0	0
NW_015439533.1	550895	551023	+	0	0
NW_015439533.1	551078	551659	+	0	0
NW_015439533.1	555851	556980	+	0	0
NW_015439534.1	1184	1339	-	0	0
NW_015439534.1	2150	2184	+	0	0
NW_015439534.1	4290	4328	-	0	0
NW_015439535.1	1702	2212	-	0	0
NW_015439535.1	3458	3674	+	0	0
NW_015439535.1	5188	5518	+	0	0
NW_015439535.1	6386	6480	+	0	0
NW_015439536.1	454	808	+	0	0
NW_015439536.1	2550	2997	+	0	0
NW_015439536.1	3016	3522	+	0	0
NW_015439536.1	3586	3661	-	0	0
NW_015439536.1	3912	3959	-	0	0
NW_015439536.1	10835	10898	+	0	0
NW_015439537.1	3159	3225	+	0	0
NW_015439537.1	6817	6908	-	0	0
NW_015439538.1	0	77	+	0	0
NW_015439538.1	814	1079	+	0	0
NW_015439539.1	631	693	-	0	0
NW_015439539.1	1186	1289	-	0	0
NW_015439539.1	2088	2227	-	0	0
NW_015439539.1	2408	2477	-	0	0
NW_015439539.1	3424	3543	-	0	0
NW_015439539.1	4502	4571	-	0	0
NW_015439540.1	1183	1453	+	0	0
NW_015439542.1	3979	4072	+	0	0
NW_015439545.1	2174	2279	+	0	0
NW_015439547.1	1741	1905	+	0	0
NW_015439547.1	2130	2265	-	0	0
NW_015439549.1	3228	3299	+	0	0
NW_015439550.1	86	171	+	0	0
NW_015439551.1	419	570	+	0	0
NW_015439554.1	930	996	+	0	0
NW_015439555.1	1094	1148	-	0	0
NW_015439556.1	1	128	-	0	0
NW_015439556.1	529	1406	-	0	0
NW_015439557.1	976	1122	+	0	0
NW_015439558.1	2508	2643	-	0	0
NW_015439559.1	965	1523	-	0	0
NW_015439560.1	106	153	+	0	0
NW_015439560.1	2344	2471	-	0	0
NW_015439561.1	2920	3009	-	0	0
NW_015439563.1	25	229	-	0	0
NW_015439564.1	225	298	-	0	0
NW_015439567.1	1	84	-	0	0
NW_015439571.1	748	837	+	0	0
NW_015439574.1	7	185	+	0	0
NW_015439575.1	141	575	+	0	0
NW_015439576.1	1172	1263	+	0	0
NW_015439579.1	0	107	-	0	0
NW_015439580.1	956	1140	-	0	0
NW_015439582.1	151	461	-	0	0
NC_029520.1	350	561	-	0	0
NC_029520.1	663	1208	+	0	0
NC_029520.1	4716	4892	+	0	0
NC_029520.1	9910	10348	-	0	0
NC_029520.1	10680	10778	+	0	0
NC_029520.1	16124	16410	-	0	0
NC_029520.1	29609	29730	+	0	0
NC_029520.1	32218	32412	+	0	0
NC_029520.1	35786	36273	-	0	0
NC_029520.1	37350	37454	-	0	0
NC_029520.1	37518	37624	-	0	0
NC_029520.1	38270	38360	-	0	0
NC_029520.1	38394	39300	-	0	0
NC_029520.1	41918	41985	-	0	0
NC_029520.1	42018	42173	-	0	0
NC_029520.1	42282	42454	+	0	0
NC_029520.1	45016	45107	+	0	0
NC_029520.1	45301	45895	+	0	0
NC_029520.1	48577	49123	-	0	0
NC_029520.1	49315	49410	-	0	0
NC_029520.1	51995	52205	+	0	0
NC_029520.1	53795	53999	+	0	0
NC_029520.1	54375	55322	+	0	0
NC_029520.1	55483	56712	+	0	0
NC_029520.1	56896	56929	+	0	0
NC_029520.1	60491	60942	-	0	0
NC_029520.1	61945	62133	-	0	0
NC_029520.1	62338	62488	-	0	0
NC_029520.1	65986	66187	-	0	0
NC_029520.1	66231	66554	+	0	0
NC_029520.1	68542	69129	-	0	0
NC_029520.1	69167	69441	-	0	0
NC_029520.1	69535	70498	-	0	0
NC_029520.1	73601	73832	+	0	0
NC_029520.1	79166	79522	+	0	0
NC_029520.1	80003	80139	-	0	0
NC_029520.1	82743	82829	-	0	0
NC_029520.1	88476	88985	-	0	0
NC_029520.1	89132	89483	+	0	0
NC_029520.1	146261	146333	-	0	0
NC_029520.1	223717	224122	+	0	0
NC_029520.1	224358	224569	+	0	0
NC_029520.1	291216	291512	+	0	0
NC_029520.1	330088	330188	+	0	0
NC_029520.1	370222	370261	-	0	0
NC_029520.1	375510	375653	+	0	0
NC_029520.1	410461	410974	-	0	0
NC_029520.1	429072	429952	+	0	0
NC_029520.1	433664	434446	-	0	0
NC_029520.1	438182	438227	+	0	0
NC_029520.1	442046	442948	-	0	0
NC_029520.1	445722	446474	-	0	0
NC_029520.1	447929	448451	+	0	0
NC_029520.1	451212	451619	+	0	0
NC_029520.1	451688	451955	+	0	0
NC_029520.1	454842	455007	-	0	0
NC_029520.1	456514	456601	-	0	0
NC_029520.1	485335	485390	+	0	0
NC_029520.1	605470	605602	+	0	0
NC_029520.1	683620	683631	+	0	0
NC_029520.1	683790	683817	+	0	0
NC_029520.1	691003	691161	+	0	0
NC_029520.1	692808	693167	+	0	0
NC_029520.1	699414	699463	+	0	0
NC_029520.1	723898	724036	-	0	0
NC_029520.1	728843	729012	+	0	0
NC_029520.1	735357	735547	-	0	0
NC_029520.1	773158	773258	-	0	0
NC_029520.1	801510	801617	-	0	0
NC_029520.1	816001	816090	-	0	0
NC_029520.1	840453	840613	+	0	0
NC_029520.1	879449	879487	+	0	0
NC_029520.1	893610	893676	+	0	0
NC_029520.1	902391	902586	+	0	0
NC_029520.1	902618	902679	+	0	0
NC_029520.1	902701	902764	+	0	0
NC_029520.1	902789	902910	+	0	0
NC_029520.1	917050	917113	-	0	0
NC_029520.1	923760	923892	+	0	0
NC_029520.1	947214	947395	+	0	0
NC_029520.1	947776	947813	+	0	0
NC_029520.1	950674	950717	+	0	0
NC_029520.1	957042	957173	+	0	0
NC_029520.1	959201	959271	+	0	0
NC_029520.1	982738	982976	+	0	0
NC_029520.1	989321	989457	+	0	0
NC_029520.1	992741	993011	-	0	0
NC_029520.1	994604	995100	+	0	0
NC_029520.1	1009865	1010396	-	0	0
NC_029520.1	1010504	1010850	-	0	0
NC_029520.1	1018452	1018686	+	0	0
NC_029520.1	1019334	1019500	+	0	0
NC_029520.1	1020001	1020265	+	0	0
NC_029520.1	1020389	1020681	+	0	0
NC_029520.1	1020693	1022109	+	0	0
NC_029520.1	1029140	1029231	+	0	0
NC_029520.1	1039716	1039930	+	0	0
NC_029520.1	1044042	1044190	+	0	0
NC_029520.1	1063758	1064222	-	0	0
NC_029520.1	1064447	1064906	-	0	0
NC_029520.1	1066589	1066681	+	0	0
NC_029520.1	1076002	1076166	+	0	0
NC_029520.1	1085352	1085370	+	0	0
NC_029520.1	1085386	1085485	-	0	0
NC_029520.1	1106901	1106944	-	0	0
NC_029520.1	1109807	1109970	-	0	0
NC_029520.1	1109981	1110094	-	0	0
NC_029520.1	1117342	1117495	-	0	0
NC_029520.1	1128612	1128693	+	0	0
NC_029520.1	1135746	1136224	+	0	0
NC_029520.1	1161850	1162048	-	0	0
NC_029520.1	1163836	1163918	-	0	0
NC_029520.1	1166520	1166897	-	0	0
NC_029520.1	1168946	1169060	-	0	0
NC_029520.1	1181020	1181158	-	0	0
NC_029520.1	1199921	1200164	+	0	0
NC_029520.1	1210555	1211440	-	0	0
NC_029520.1	1221730	1221779	-	0	0
NC_029520.1	1224210	1224450	-	0	0
NC_029520.1	1230888	1231202	+	0	0
NC_029520.1	1239795	1239888	-	0	0
NC_029520.1	1265288	1265513	+	0	0
NC_029520.1	1304453	1304555	+	0	0
NC_029520.1	1325079	1325371	-	0	0
NC_029520.1	1370236	1370311	-	0	0
NC_029520.1	1388283	1388426	-	0	0
NC_029520.1	1417117	1417209	+	0	0
NC_029520.1	1418790	1418990	-	0	0
NC_029520.1	1433250	1433390	+	0	0
NC_029520.1	1440869	1440937	-	0	0
NC_029520.1	1448335	1448393	+	0	0
NC_029520.1	1507612	1507673	+	0	0
NC_029520.1	1524814	1524895	-	0	0
NC_029520.1	1531599	1531744	-	0	0
NC_029520.1	1546209	1546302	+	0	0
NC_029520.1	1585124	1585391	-	0	0
NC_029520.1	1589221	1589329	-	0	0
NC_029520.1	1603925	1604079	-	0	0
NC_029520.1	1616490	1616648	-	0	0
NC_029520.1	1626440	1626580	+	0	0
NC_029520.1	1630638	1630844	+	0	0
NC_029520.1	1639057	1639404	+	0	0
NC_029520.1	1640595	1640658	-	0	0
NC_029520.1	1642178	1642269	+	0	0
NC_029520.1	1642341	1642622	+	0	0
NC_029520.1	1643509	1643851	+	0	0
NC_029520.1	1657364	1657630	+	0	0
NC_029520.1	1678490	1678566	-	0	0
NC_029520.1	1694946	1695193	+	0	0
NC_029520.1	1701627	1701696	+	0	0
NC_029520.1	1735625	1735697	-	0	0
NC_029520.1	1830753	1830817	-	0	0
NC_029520.1	1839046	1839397	+	0	0
NC_029520.1	1851274	1851511	-	0	0
NC_029520.1	1858404	1858545	-	0	0
NC_029520.1	1878955	1879004	+	0	0
NC_029520.1	1891049	1891197	+	0	0
NC_029520.1	1926803	1927213	+	0	0
NC_029520.1	1965957	1966085	+	0	0
NC_029520.1	2017615	2017982	+	0	0
NC_029520.1	2018441	2019394	+	0	0
NC_029520.1	2023959	2024010	+	0	0
NC_029520.1	2033426	2033515	+	0	0
NC_029520.1	2042157	2042246	-	0	0
NC_029520.1	2056329	2056386	-	0	0
NC_029520.1	2057632	2059720	+	0	0
NC_029520.1	2060281	2060342	+	0	0
NC_029520.1	2072643	2073004	+	0	0
NC_029520.1	2082263	2083119	+	0	0
NC_029520.1	2108924	2109257	+	0	0
NC_029520.1	2110563	2110884	+	0	0
NC_029520.1	2112383	2112451	-	0	0
NC_029520.1	2114731	2114791	-	0	0
NC_029520.1	2116882	2117195	+	0	0
NC_029520.1	2125493	2125829	-	0	0
NC_029520.1	2131406	2131624	+	0	0
NC_029520.1	2167910	2168853	+	0	0
NC_029520.1	2169006	2171374	+	0	0
NC_029520.1	2171600	2175812	+	0	0
NC_029520.1	2180708	2180979	+	0	0
NC_029520.1	2216410	2216690	-	0	0
NC_029520.1	2230706	2230754	+	0	0
NC_029520.1	2231728	2231905	+	0	0
NC_029520.1	2236749	2237109	-	0	0
NC_029520.1	2237189	2237440	-	0	0
NC_029520.1	2268538	2268813	+	0	0
NC_029520.1	2274986	2275224	+	0	0
NC_029520.1	2286586	2286840	+	0	0
NC_029520.1	2344405	2344582	-	0	0
NC_029520.1	2356937	2357267	-	0	0
NC_029520.1	2357998	2358153	+	0	0
NC_029520.1	2358170	2358380	+	0	0
NC_029520.1	2358449	2359814	+	0	0
NC_029520.1	2366526	2366906	+	0	0
NC_029520.1	2395028	2395216	+	0	0
NC_029520.1	2396066	2396363	-	0	0
NC_029520.1	2396685	2397012	+	0	0
NC_029520.1	2415641	2415692	+	0	0
NC_029520.1	2426249	2426482	+	0	0
NC_029520.1	2426626	2426729	+	0	0
NC_029520.1	2452749	2452956	+	0	0
NC_029520.1	2453199	2453253	+	0	0
NC_029520.1	2456593	2456641	+	0	0
NC_029520.1	2459431	2459479	-	0	0
NC_029520.1	2470137	2470378	+	0	0
NC_029520.1	2475618	2476317	-	0	0
NC_029520.1	2476328	2477220	+	0	0
NC_029520.1	2477234	2477322	-	0	0
NC_029520.1	2481636	2481892	-	0	0
NC_029520.1	2488818	2488982	+	0	0
NC_029520.1	2491907	2491975	+	0	0
NC_029520.1	2508134	2508530	+	0	0
NC_029520.1	2509740	2510097	-	0	0
NC_029520.1	2510185	2510219	+	0	0
NC_029520.1	2511923	2512158	+	0	0
NC_029520.1	2524263	2524569	+	0	0
NC_029520.1	2530818	2530877	+	0	0
NC_029520.1	2535556	2535809	+	0	0
NC_029520.1	2544236	2544583	+	0	0
NC_029520.1	2547919	2548028	+	0	0
NC_029520.1	2553640	2553849	+	0	0
NC_029520.1	2562052	2562527	+	0	0
NC_029520.1	2580560	2580613	+	0	0
NC_029520.1	2580891	2581094	-	0	0
NC_029520.1	2593303	2593577	+	0	0
NC_029520.1	2604256	2604512	+	0	0
NC_029520.1	2606477	2607057	+	0	0
NC_029520.1	2613892	2614093	+	0	0
NC_029520.1	2621029	2621125	-	0	0
NC_029520.1	2621570	2621895	+	0	0
NC_029520.1	2633526	2633847	-	0	0
NC_029520.1	2636646	2636957	-	0	0
NC_029520.1	2658231	2658267	-	0	0
NC_029520.1	2691898	2692107	+	0	0
NC_029520.1	2702297	2702421	+	0	0
NC_029520.1	2762173	2763852	-	0	0
NC_029520.1	2787517	2787783	+	0	0
NC_029520.1	2796384	2796457	+	0	0
NC_029520.1	2842065	2842328	+	0	0
NC_029520.1	2844315	2844488	-	0	0
NC_029520.1	2859682	2859916	+	0	0
NC_029520.1	2872040	2872281	+	0	0
NC_029520.1	2885889	2886594	+	0	0
NC_029520.1	2886604	2886710	-	0	0
NC_029520.1	2890252	2890471	-	0	0
NC_029520.1	2891517	2891601	-	0	0
NC_029520.1	2892104	2892338	+	0	0
NC_029520.1	2892979	2893151	+	0	0
NC_029520.1	2893299	2893364	+	0	0
NC_029520.1	2893429	2893498	+	0	0
NC_029520.1	2893594	2893925	+	0	0
NC_029520.1	2894173	2894389	+	0	0
NC_029520.1	2897519	2897765	+	0	0
NC_029520.1	2900726	2900768	+	0	0
NC_029520.1	2913195	2913573	-	0	0
NC_029520.1	2914624	2914937	+	0	0
NC_029520.1	2928323	2928466	+	0	0
NC_029520.1	2952859	2952959	+	0	0
NC_029520.1	2958404	2958453	+	0	0
NC_029520.1	2990138	2990198	+	0	0
NC_029520.1	3008208	3008271	+	0	0
NC_029520.1	3044561	3045082	-	0	0
NC_029520.1	3052260	3052516	+	0	0
NC_029520.1	3063590	3063647	-	0	0
NC_029520.1	3079017	3079057	-	0	0
NC_029520.1	3080412	3080461	+	0	0
NC_029520.1	3100050	3100377	+	0	0
NC_029520.1	3183215	3183549	+	0	0
NC_029520.1	3194110	3194373	+	0	0
NC_029520.1	3197596	3197735	+	0	0
NC_029520.1	3212304	3212569	+	0	0
NC_029520.1	3213288	3213427	+	0	0
NC_029520.1	3214972	3215017	-	0	0
NC_029520.1	3215101	3215154	+	0	0
NC_029520.1	3216432	3216493	+	0	0
NC_029520.1	3220076	3220341	+	0	0
NC_029520.1	3225786	3225841	-	0	0
NC_029520.1	3229422	3229941	+	0	0
NC_029520.1	3229971	3230208	+	0	0
NC_029520.1	3231324	3231411	+	0	0
NC_029520.1	3236858	3236892	-	0	0
NC_029520.1	3238854	3239411	-	0	0
NC_029520.1	3257364	3258338	+	0	0
NC_029520.1	3301196	3301248	+	0	0
NC_029520.1	3318726	3318799	-	0	0
NC_029520.1	3371050	3371161	-	0	0
NC_029520.1	3380972	3381200	-	0	0
NC_029520.1	3393227	3393315	+	0	0
NC_029520.1	3424611	3424920	+	0	0
NC_029520.1	3446210	3446673	+	0	0
NC_029520.1	3479742	3480099	-	0	0
NC_029520.1	3482140	3482209	-	0	0
NC_029520.1	3483788	3484019	-	0	0
NC_029520.1	3486937	3487005	+	0	0
NC_029520.1	3521743	3521863	-	0	0
NC_029520.1	3533154	3533456	+	0	0
NC_029520.1	3542987	3543153	-	0	0
NC_029520.1	3543233	3543389	-	0	0
NC_029520.1	3546259	3546521	+	0	0
NC_029520.1	3546793	3547050	+	0	0
NC_029520.1	3549176	3549550	+	0	0
NC_029520.1	3551328	3551431	+	0	0
NC_029520.1	3552323	3552826	+	0	0
NC_029520.1	3553224	3553590	+	0	0
NC_029520.1	3553987	3554194	+	0	0
NC_029520.1	3554303	3555920	+	0	0
NC_029520.1	3556039	3556359	+	0	0
NC_029520.1	3569767	3569868	+	0	0
NC_029520.1	3573685	3573854	-	0	0
NC_029520.1	3576114	3576259	+	0	0
NC_029520.1	3576350	3576873	+	0	0
NC_029520.1	3578644	3579018	-	0	0
NC_029520.1	3589082	3589370	+	0	0
NC_029520.1	3590359	3590400	+	0	0
NC_029520.1	3593042	3593173	-	0	0
NC_029520.1	3615716	3615973	-	0	0
NC_029520.1	3616574	3616800	-	0	0
NC_029520.1	3617039	3617365	-	0	0
NC_029520.1	3617833	3617969	+	0	0
NC_029520.1	3619798	3620788	-	0	0
NC_029520.1	3620849	3620971	+	0	0
NC_029520.1	3696869	3697135	-	0	0
NC_029520.1	3700605	3700624	-	0	0
NC_029520.1	3725924	3726106	+	0	0
NC_029520.1	3726147	3726278	+	0	0
NC_029520.1	3728676	3728968	+	0	0
NC_029520.1	3735696	3736047	+	0	0
NC_029520.1	3740177	3740598	-	0	0
NC_029520.1	3770363	3770791	+	0	0
NC_029520.1	3794091	3794138	-	0	0
NC_029520.1	3799218	3799497	-	0	0
NC_029520.1	3850106	3850418	-	0	0
NC_029520.1	3869536	3869780	-	0	0
NC_029520.1	3870349	3870592	+	0	0
NC_029520.1	3885705	3886272	+	0	0
NC_029520.1	3886369	3886746	+	0	0
NC_029520.1	3913733	3913951	-	0	0
NC_029520.1	3935422	3935732	-	0	0
NC_029520.1	3945296	3945568	+	0	0
NC_029520.1	3977780	3978055	+	0	0
NC_029520.1	3978097	3978171	+	0	0
NC_029520.1	3979934	3979998	+	0	0
NC_029520.1	3982961	3983212	+	0	0
NC_029520.1	3987515	3987681	+	0	0
NC_029520.1	3993518	3993661	+	0	0
NC_029520.1	4047101	4047158	-	0	0
NC_029520.1	4089691	4090074	-	0	0
NC_029520.1	4094763	4094987	+	0	0
NC_029520.1	4099518	4100042	-	0	0
NC_029520.1	4137610	4137661	-	0	0
NC_029520.1	4138751	4138829	-	0	0
NC_029520.1	4143807	4143875	+	0	0
NC_029520.1	4239521	4239574	+	0	0
NC_029520.1	4260886	4260898	-	0	0
NC_029520.1	4295078	4295191	-	0	0
NC_029520.1	4296106	4296350	+	0	0
NC_029520.1	4299736	4299972	+	0	0
NC_029520.1	4309844	4310209	+	0	0
NC_029520.1	4374217	4374453	+	0	0
NC_029520.1	4375343	4375529	+	0	0
NC_029520.1	4402484	4402552	+	0	0
NC_029520.1	4434113	4434168	-	0	0
NC_029520.1	4449948	4450217	+	0	0
NC_029520.1	4451931	4452906	+	0	0
NC_029520.1	4453028	4453478	+	0	0
NC_029520.1	4485383	4485439	+	0	0
NC_029520.1	4493181	4493504	+	0	0
NC_029520.1	4495340	4495580	+	0	0
NC_029520.1	4501215	4501538	+	0	0
NC_029520.1	4519667	4520612	+	0	0
NC_029520.1	4579616	4579715	+	0	0
NC_029520.1	4640901	4640948	+	0	0
NC_029520.1	4646193	4646486	+	0	0
NC_029520.1	4651353	4651436	+	0	0
NC_029520.1	4679605	4679856	+	0	0
NC_029520.1	4698228	4698445	+	0	0
NC_029520.1	4702993	4703243	+	0	0
NC_029520.1	4704835	4704999	+	0	0
NC_029520.1	4713420	4713687	+	0	0
NC_029520.1	4730348	4730580	+	0	0
NC_029520.1	4746019	4746239	+	0	0
NC_029520.1	4755186	4755399	+	0	0
NC_029520.1	4755837	4756075	+	0	0
NC_029520.1	4775616	4775861	+	0	0
NC_029520.1	4778848	4779116	+	0	0
NC_029520.1	4785657	4785911	-	0	0
NC_029520.1	4815894	4816239	+	0	0
NC_029520.1	4818699	4818932	+	0	0
NC_029520.1	4833469	4833679	+	0	0
NC_029520.1	4836420	4836662	+	0	0
NC_029520.1	4838094	4838343	+	0	0
NC_029520.1	4847384	4847446	-	0	0
NC_029520.1	4859429	4859617	+	0	0
NC_029520.1	4899309	4899349	-	0	0
NC_029520.1	4905166	4906020	-	0	0
NC_029520.1	4906652	4906689	-	0	0
NC_029520.1	4922644	4922743	-	0	0
NC_029520.1	4926417	4927052	-	0	0
NC_029520.1	4991314	4991573	+	0	0
NC_029520.1	5000650	5000990	+	0	0
NC_029520.1	5029396	5029633	+	0	0
NC_029520.1	5062413	5062488	-	0	0
NC_029520.1	5073684	5073879	-	0	0
NC_029520.1	5114429	5114479	+	0	0
NC_029520.1	5143828	5143887	-	0	0
NC_029520.1	5158612	5158655	+	0	0
NC_029520.1	5177236	5177310	+	0	0
NC_029520.1	5272702	5272998	+	0	0
NC_029520.1	5275406	5275688	+	0	0
NC_029520.1	5287682	5288004	+	0	0
NC_029520.1	5292496	5292637	+	0	0
NC_029520.1	5305753	5305819	+	0	0
NC_029520.1	5307332	5307406	+	0	0
NC_029520.1	5318885	5319199	+	0	0
NC_029520.1	5325789	5325940	-	0	0
NC_029520.1	5380702	5381406	-	0	0
NC_029520.1	5396372	5396403	-	0	0
NC_029520.1	5403591	5403875	+	0	0
NC_029520.1	5437187	5438322	+	0	0
NC_029520.1	5441808	5442060	+	0	0
NC_029520.1	5443085	5443168	-	0	0
NC_029520.1	5443680	5443897	+	0	0
NC_029520.1	5444541	5444756	+	0	0
NC_029520.1	5444860	5444925	+	0	0
NC_029520.1	5445013	5445059	-	0	0
NC_029520.1	5445395	5445488	+	0	0
NC_029520.1	5445737	5445952	+	0	0
NC_029520.1	5446563	5446628	+	0	0
NC_029520.1	5467902	5468255	+	0	0
NC_029520.1	5470265	5470580	+	0	0
NC_029520.1	5474278	5474596	-	0	0
NC_029520.1	5481763	5487656	+	0	0
NC_029520.1	5502210	5510362	-	0	0
NC_029520.1	5516840	5516877	+	0	0
NC_029520.1	5536522	5536625	+	0	0
NC_029520.1	5556107	5556152	+	0	0
NC_029520.1	5565196	5565226	+	0	0
NC_029520.1	5610590	5610636	-	0	0
NC_029520.1	5659525	5659785	-	0	0
NC_029520.1	5676323	5676729	-	0	0
NC_029520.1	5695747	5696094	+	0	0
NC_029520.1	5711241	5711392	+	0	0
NC_029520.1	5725492	5725886	+	0	0
NC_029520.1	5732308	5732677	+	0	0
NC_029520.1	5749299	5749668	+	0	0
NC_029520.1	5768946	5769290	+	0	0
NC_029520.1	5776226	5776492	-	0	0
NC_029520.1	5792869	5793237	+	0	0
NC_029520.1	5818621	5818761	+	0	0
NC_029520.1	5819549	5819890	-	0	0
NC_029520.1	5832521	5832757	-	0	0
NC_029520.1	5886029	5886088	+	0	0
NC_029520.1	5925133	5925191	-	0	0
NC_029520.1	5958433	5958488	+	0	0
NC_029520.1	5960832	5960899	+	0	0
NC_029520.1	5960911	5961464	-	0	0
NC_029520.1	5967265	5967585	-	0	0
NC_029520.1	5984920	5984983	-	0	0
NC_029520.1	6014185	6014236	+	0	0
NC_029520.1	6015195	6015328	+	0	0
NC_029520.1	6078012	6078107	-	0	0
NC_029520.1	6116675	6117003	-	0	0
NC_029520.1	6153165	6153414	+	0	0
NC_029520.1	6157338	6157862	+	0	0
NC_029520.1	6158902	6159192	+	0	0
NC_029520.1	6171867	6172251	-	0	0
NC_029520.1	6172432	6172723	+	0	0
NC_029520.1	6172876	6173079	+	0	0
NC_029520.1	6183328	6183545	-	0	0
NC_029520.1	6269084	6269189	-	0	0
NC_029520.1	6269442	6269645	+	0	0
NC_029520.1	6293477	6293592	+	0	0
NC_029520.1	6310374	6310415	-	0	0
NC_029520.1	6326318	6326627	-	0	0
NC_029520.1	6335756	6336090	+	0	0
NC_029520.1	6337834	6337891	+	0	0
NC_029520.1	6347639	6347687	+	0	0
NC_029520.1	6350410	6350781	+	0	0
NC_029520.1	6355733	6355984	+	0	0
NC_029520.1	6356280	6356481	-	0	0
NC_029520.1	6360450	6360644	+	0	0
NC_029520.1	6361287	6361603	+	0	0
NC_029520.1	6369011	6369080	+	0	0
NC_029520.1	6376532	6376572	+	0	0
NC_029520.1	6378703	6378930	-	0	0
NC_029520.1	6378974	6379192	+	0	0
NC_029520.1	6395335	6395405	+	0	0
NC_029520.1	6401177	6401219	+	0	0
NC_029520.1	6419026	6419254	+	0	0
NC_029520.1	6426008	6426043	-	0	0
NC_029520.1	6431385	6431469	-	0	0
NC_029520.1	6439570	6439897	+	0	0
NC_029520.1	6440781	6443810	-	0	0
NC_029520.1	6452274	6452367	+	0	0
NC_029520.1	6462622	6462941	+	0	0
NC_029520.1	6491887	6492310	+	0	0
NC_029520.1	6504043	6504154	+	0	0
NC_029520.1	6524540	6524882	+	0	0
NC_029520.1	6559403	6559504	+	0	0
NC_029520.1	6582642	6582913	-	0	0
NC_029520.1	6585372	6585423	-	0	0
NC_029520.1	6586277	6586814	+	0	0
NC_029520.1	6622527	6622608	+	0	0
NC_029520.1	6681726	6682074	-	0	0
NC_029520.1	6695126	6700568	+	0	0
NC_029520.1	6721357	6721417	-	0	0
NC_029520.1	6743915	6744291	+	0	0
NC_029520.1	6773168	6773557	+	0	0
NC_029520.1	6774653	6774822	-	0	0
NC_029520.1	6781064	6781124	+	0	0
NC_029520.1	6789848	6789893	+	0	0
NC_029520.1	6864023	6864458	+	0	0
NC_029520.1	6864472	6865627	+	0	0
NC_029520.1	6865710	6866252	+	0	0
NC_029520.1	6866294	6867175	+	0	0
NC_029520.1	6867310	6867487	-	0	0
NC_029520.1	6889991	6890099	+	0	0
NC_029520.1	6891480	6899978	+	0	0
NC_029520.1	6908970	6909041	+	0	0
NC_029520.1	6947014	6947288	+	0	0
NC_029520.1	6980755	6981020	+	0	0
NC_029520.1	6988616	6988692	+	0	0
NC_029520.1	6994428	6994732	-	0	0
NC_029520.1	6996010	6996078	-	0	0
NC_029520.1	7002469	7002524	+	0	0
NC_029520.1	7035555	7035599	-	0	0
NC_029520.1	7060035	7060286	+	0	0
NC_029520.1	7085804	7086167	-	0	0
NC_029520.1	7119730	7120232	+	0	0
NC_029520.1	7120553	7120608	+	0	0
NC_029520.1	7141528	7141775	+	0	0
NC_029520.1	7165926	7166145	+	0	0
NC_029520.1	7166177	7166270	-	0	0
NC_029520.1	7211281	7211557	+	0	0
NC_029520.1	7212356	7212462	+	0	0
NC_029520.1	7227008	7227113	+	0	0
NC_029520.1	7229500	7229860	-	0	0
NC_029520.1	7245065	7245261	+	0	0
NC_029520.1	7248328	7248583	+	0	0
NC_029520.1	7249788	7249839	+	0	0
NC_029520.1	7251498	7251852	+	0	0
NC_029520.1	7299216	7299530	+	0	0
NC_029520.1	7345568	7345869	+	0	0
NC_029520.1	7536490	7536863	-	0	0
NC_029520.1	7607717	7607765	+	0	0
NC_029520.1	7626455	7626497	-	0	0
NC_029520.1	7667068	7667396	+	0	0
NC_029520.1	7683733	7683785	-	0	0
NC_029520.1	7686829	7686877	+	0	0
NC_029520.1	7695625	7695812	+	0	0
NC_029520.1	7697454	7697709	-	0	0
NC_029520.1	7700139	7700255	+	0	0
NC_029520.1	7700265	7700605	+	0	0
NC_029520.1	7700669	7700865	+	0	0
NC_029520.1	7732118	7732229	+	0	0
NC_029520.1	7872512	7872620	-	0	0
NC_029520.1	7879026	7879189	-	0	0
NC_029520.1	7885144	7885300	+	0	0
NC_029520.1	7896198	7896356	-	0	0
NC_029520.1	7902161	7902338	+	0	0
NC_029520.1	7904042	7904134	+	0	0
NC_029520.1	7913903	7914360	+	0	0
NC_029520.1	7985796	7986360	+	0	0
NC_029520.1	7986433	7986608	-	0	0
NC_029520.1	7997494	7997550	-	0	0
NC_029520.1	8001621	8001750	+	0	0
NC_029520.1	8005834	8005874	+	0	0
NC_029520.1	8009513	8009737	+	0	0
NC_029520.1	8034674	8034743	+	0	0
NC_029520.1	8043812	8044027	+	0	0
NC_029520.1	8059359	8059497	-	0	0
NC_029520.1	8094077	8094341	+	0	0
NC_029520.1	8095268	8095314	-	0	0
NC_029520.1	8095380	8095533	+	0	0
NC_029520.1	8113988	8114118	+	0	0
NC_029520.1	8119068	8119309	-	0	0
NC_029520.1	8137878	8138042	+	0	0
NC_029520.1	8138069	8138151	-	0	0
NC_029520.1	8139910	8140110	+	0	0
NC_029520.1	8140537	8140690	+	0	0
NC_029520.1	8142891	8143278	+	0	0
NC_029520.1	8143332	8143728	+	0	0
NC_029520.1	8143842	8144053	+	0	0
NC_029520.1	8144885	8145227	+	0	0
NC_029520.1	8145472	8145694	+	0	0
NC_029520.1	8146327	8146616	+	0	0
NC_029520.1	8172156	8172247	-	0	0
NC_029520.1	8173198	8173353	-	0	0
NC_029520.1	8174575	8174809	+	0	0
NC_029520.1	8181143	8181282	-	0	0
NC_029520.1	8190792	8190838	+	0	0
NC_029520.1	8225492	8225551	-	0	0
NC_029520.1	8261489	8261915	+	0	0
NC_029520.1	8262471	8262746	+	0	0
NC_029520.1	8262808	8262902	+	0	0
NC_029520.1	8318843	8319184	+	0	0
NC_029520.1	8349997	8350138	-	0	0
NC_029520.1	8382390	8382449	+	0	0
NC_029520.1	8384141	8384506	+	0	0
NC_029520.1	8384540	8384819	-	0	0
NC_029520.1	8386053	8389080	+	0	0
NC_029520.1	8419586	8419929	+	0	0
NC_029520.1	8425273	8425544	+	0	0
NC_029520.1	8448744	8448941	+	0	0
NC_029520.1	8449167	8449457	-	0	0
NC_029520.1	8462410	8462703	-	0	0
NC_029520.1	8477861	8477973	-	0	0
NC_029520.1	8513175	8513283	+	0	0
NC_029520.1	8531839	8531876	-	0	0
NC_029520.1	8587581	8587769	-	0	0
NC_029520.1	8621754	8622143	+	0	0
NC_029520.1	8639919	8640285	+	0	0
NC_029520.1	8656900	8657122	+	0	0
NC_029520.1	8660092	8660415	+	0	0
NC_029520.1	8664813	8664866	+	0	0
NC_029520.1	8675675	8675741	+	0	0
NC_029520.1	8733216	8733265	-	0	0
NC_029520.1	8798854	8799081	+	0	0
NC_029520.1	8810084	8810284	+	0	0
NC_029520.1	8822007	8822230	+	0	0
NC_029520.1	8837993	8838259	+	0	0
NC_029520.1	8842132	8842439	+	0	0
NC_029520.1	8843239	8843574	+	0	0
NC_029520.1	8867844	8868347	-	0	0
NC_029520.1	8929301	8929341	-	0	0
NC_029520.1	8945293	8945609	+	0	0
NC_029520.1	8946383	8946565	-	0	0
NC_029520.1	8964492	8964549	-	0	0
NC_029520.1	8984081	8984349	-	0	0
NC_029520.1	8985038	8985411	+	0	0
NC_029520.1	9020405	9020518	-	0	0
NC_029520.1	9055794	9056113	-	0	0
NC_029520.1	9088667	9088766	+	0	0
NC_029520.1	9095670	9095988	-	0	0
NC_029520.1	9098535	9098586	+	0	0
NC_029520.1	9115624	9115945	+	0	0
NC_029520.1	9119703	9120639	+	0	0
NC_029520.1	9135358	9135890	+	0	0
NC_029520.1	9140715	9140814	-	0	0
NC_029520.1	9166458	9166879	-	0	0
NC_029520.1	9168237	9168386	-	0	0
NC_029520.1	9169545	9169665	+	0	0
NC_029520.1	9211099	9211156	+	0	0
NC_029520.1	9215400	9215593	+	0	0
NC_029520.1	9325001	9325070	-	0	0
NC_029520.1	9340487	9340838	-	0	0
NC_029520.1	9355481	9355846	+	0	0
NC_029520.1	9363973	9364347	+	0	0
NC_029520.1	9376946	9377276	+	0	0
NC_029520.1	9393421	9393741	+	0	0
NC_029520.1	9403437	9404033	-	0	0
NC_029520.1	9418020	9418363	+	0	0
NC_029520.1	9419767	9419836	-	0	0
NC_029520.1	9431906	9431979	+	0	0
NC_029520.1	9432011	9432158	-	0	0
NC_029520.1	9432214	9432425	+	0	0
NC_029520.1	9437597	9437936	+	0	0
NC_029520.1	9490648	9490902	-	0	0
NC_029520.1	9501876	9502125	+	0	0
NC_029520.1	9506143	9506430	-	0	0
NC_029520.1	9507359	9507942	+	0	0
NC_029520.1	9532738	9533127	+	0	0
NC_029520.1	9546396	9546437	+	0	0
NC_029520.1	9560822	9561746	+	0	0
NC_029520.1	9586298	9586374	-	0	0
NC_029520.1	9588216	9588492	+	0	0
NC_029520.1	9592030	9592598	-	0	0
NC_029520.1	9643392	9643525	-	0	0
NC_029520.1	9644591	9645005	+	0	0
NC_029520.1	9645657	9645845	-	0	0
NC_029520.1	9645964	9646099	-	0	0
NC_029520.1	9646112	9646501	-	0	0
NC_029520.1	9651564	9651644	+	0	0
NC_029520.1	9651654	9652176	-	0	0
NC_029520.1	9652399	9652558	+	0	0
NC_029520.1	9660470	9660629	+	0	0
NC_029520.1	9661438	9661646	+	0	0
NC_029520.1	9666560	9666656	-	0	0
NC_029520.1	9678655	9679220	+	0	0
NC_029520.1	9679289	9679668	-	0	0
NC_029520.1	9683034	9683143	+	0	0
NC_029520.1	9683404	9683517	+	0	0
NC_029520.1	9683725	9684057	+	0	0
NC_029520.1	9686080	9686198	-	0	0
NC_029520.1	9691165	9691468	-	0	0
NC_029520.1	9693367	9693573	+	0	0
NC_029520.1	9693960	9694183	+	0	0
NC_029520.1	9697928	9698169	-	0	0
NC_029520.1	9764336	9764654	-	0	0
NC_029520.1	9766199	9766756	+	0	0
NC_029520.1	9778123	9778228	+	0	0
NC_029520.1	9824687	9824736	+	0	0
NC_029520.1	9899187	9899301	-	0	0
NC_029520.1	9901063	9901362	-	0	0
NC_029520.1	9935368	9935442	-	0	0
NC_029520.1	9947501	9947826	-	0	0
NC_029520.1	9948053	9948337	-	0	0
NC_029520.1	9950279	9950521	+	0	0
NC_029520.1	9963032	9963375	+	0	0
NC_029520.1	9984100	9984447	+	0	0
NC_029520.1	10002880	10002956	-	0	0
NC_029520.1	10062819	10062845	+	0	0
NC_029520.1	10063014	10063028	+	0	0
NC_029520.1	10235187	10235247	-	0	0
NC_029520.1	10238348	10238413	-	0	0
NC_029520.1	10242349	10242445	-	0	0
NC_029520.1	10244412	10244628	+	0	0
NC_029520.1	10244651	10244783	-	0	0
NC_029520.1	10244901	10245445	-	0	0
NC_029520.1	10245462	10245669	-	0	0
NC_029520.1	10245715	10245761	-	0	0
NC_029520.1	10282380	10282418	+	0	0
NC_029520.1	10300840	10300885	-	0	0
NC_029520.1	10306812	10306920	-	0	0
NC_029520.1	10344944	10345044	+	0	0
NC_029520.1	10346818	10347185	+	0	0
NC_029520.1	10388721	10388865	+	0	0
NC_029520.1	10391671	10391743	-	0	0
NC_029520.1	10474898	10474980	+	0	0
NC_029520.1	10522486	10522569	+	0	0
NC_029520.1	10533060	10533295	+	0	0
NC_029520.1	10551543	10551587	-	0	0
NC_029520.1	10563208	10563247	-	0	0
NC_029520.1	10616579	10617118	+	0	0
NC_029520.1	10636039	10636086	-	0	0
NC_029520.1	10645703	10645747	-	0	0
NC_029520.1	10702873	10703380	+	0	0
NC_029520.1	10744509	10744761	+	0	0
NC_029520.1	10763710	10764039	+	0	0
NC_029520.1	10780651	10781001	+	0	0
NC_029520.1	10806325	10806592	+	0	0
NC_029520.1	10822543	10822641	+	0	0
NC_029520.1	10849891	10850207	+	0	0
NC_029520.1	10871133	10871200	-	0	0
NC_029520.1	10888501	10888633	+	0	0
NC_029520.1	10888792	10888875	-	0	0
NC_029520.1	10889023	10889187	-	0	0
NC_029520.1	10889209	10889490	-	0	0
NC_029520.1	10889608	10890804	-	0	0
NC_029520.1	10891217	10891404	+	0	0
NC_029520.1	10891551	10891858	-	0	0
NC_029520.1	10892594	10892767	-	0	0
NC_029520.1	10892935	10893132	-	0	0
NC_029520.1	10893293	10893497	+	0	0
NC_029520.1	10894751	10895027	+	0	0
NC_029520.1	10910328	10910349	-	0	0
NC_029520.1	10947941	10948084	-	0	0
NC_029520.1	10952035	10952419	+	0	0
NC_029520.1	10998756	10998899	-	0	0
NC_029520.1	11018624	11019136	+	0	0
NC_029520.1	11044948	11045543	-	0	0
NC_029520.1	11078085	11078143	+	0	0
NC_029520.1	11109383	11109438	+	0	0
NC_029520.1	11117343	11117481	+	0	0
NC_029520.1	11164183	11164250	+	0	0
NC_029520.1	11187792	11187888	-	0	0
NC_029520.1	11191082	11191438	+	0	0
NC_029520.1	11200717	11200756	-	0	0
NC_029520.1	11225855	11226401	+	0	0
NC_029520.1	11289222	11289469	+	0	0
NC_029520.1	11292837	11292925	-	0	0
NC_029520.1	11292997	11293179	+	0	0
NC_029520.1	11298706	11298768	+	0	0
NC_029520.1	11315571	11315631	+	0	0
NC_029520.1	11340969	11340981	-	0	0
NC_029520.1	11343642	11343710	-	0	0
NC_029520.1	11347838	11347930	+	0	0
NC_029520.1	11354161	11354208	+	0	0
NC_029520.1	11354811	11354973	+	0	0
NC_029520.1	11357766	11358122	+	0	0
NC_029520.1	11359054	11359102	-	0	0
NC_029520.1	11383810	11383925	+	0	0
NC_029520.1	11405043	11405501	-	0	0
NC_029520.1	11406359	11406480	-	0	0
NC_029520.1	11410556	11410914	+	0	0
NC_029520.1	11411018	11411589	-	0	0
NC_029520.1	11418074	11418149	+	0	0
NC_029520.1	11422659	11422846	-	0	0
NC_029520.1	11431958	11432068	-	0	0
NC_029520.1	11435462	11436427	+	0	0
NC_029520.1	11469003	11469211	+	0	0
NC_029520.1	11489659	11490168	+	0	0
NC_029520.1	11502113	11502373	+	0	0
NC_029520.1	11502813	11502945	-	0	0
NC_029520.1	11507947	11508261	+	0	0
NC_029520.1	11525366	11525408	-	0	0
NC_029520.1	11554139	11554310	+	0	0
NC_029520.1	11564142	11564732	+	0	0
NC_029520.1	11588364	11588422	-	0	0
NC_029520.1	11599618	11599733	+	0	0
NC_029520.1	11599750	11599800	-	0	0
NC_029520.1	11608318	11608384	-	0	0
NC_029520.1	11617978	11618537	-	0	0
NC_029520.1	11621631	11621852	-	0	0
NC_029520.1	11642984	11643270	+	0	0
NC_029520.1	11644591	11644839	+	0	0
NC_029520.1	11645072	11645254	-	0	0
NC_029520.1	11646049	11646294	+	0	0
NC_029520.1	11653401	11653473	+	0	0
NC_029520.1	11654490	11654837	+	0	0
NC_029520.1	11656779	11656980	-	0	0
NC_029520.1	11695988	11696476	+	0	0
NC_029520.1	11712116	11712249	+	0	0
NC_029520.1	11812767	11812997	-	0	0
NC_029520.1	11813133	11813297	-	0	0
NC_029520.1	11815929	11816078	+	0	0
NC_029520.1	11850664	11850909	-	0	0
NC_029520.1	11850972	11851218	-	0	0
NC_029520.1	11853891	11853941	-	0	0
NC_029520.1	11905960	11906109	+	0	0
NC_029520.1	11917384	11917480	+	0	0
NC_029520.1	11933542	11933921	+	0	0
NC_029520.1	11934473	11934724	+	0	0
NC_029520.1	11934878	11935052	+	0	0
NC_029520.1	11937483	11937712	+	0	0
NC_029520.1	12019409	12020354	-	0	0
NC_029520.1	12040061	12040144	-	0	0
NC_029520.1	12042225	12042296	+	0	0
NC_029520.1	12042374	12042732	+	0	0
NC_029520.1	12042991	12043207	+	0	0
NC_029520.1	12043429	12043667	+	0	0
NC_029520.1	12053376	12053719	+	0	0
NC_029520.1	12072830	12073082	+	0	0
NC_029520.1	12096635	12096679	-	0	0
NC_029520.1	12162207	12162525	-	0	0
NC_029520.1	12173794	12173857	-	0	0
NC_029520.1	12197466	12197551	-	0	0
NC_029520.1	12204866	12204930	+	0	0
NC_029520.1	12220459	12220502	+	0	0
NC_029520.1	12271483	12271621	+	0	0
NC_029520.1	12276393	12276458	-	0	0
NC_029520.1	12335043	12335092	-	0	0
NC_029520.1	12377117	12377325	+	0	0
NC_029520.1	12378233	12378533	+	0	0
NC_029520.1	12384529	12384588	+	0	0
NC_029520.1	12384602	12385245	+	0	0
NC_029520.1	12443731	12444114	-	0	0
NC_029520.1	12474357	12474547	+	0	0
NC_029520.1	12483211	12483375	-	0	0
NC_029520.1	12483522	12483662	-	0	0
NC_029520.1	12500140	12500389	-	0	0
NC_029520.1	12525133	12525372	+	0	0
NC_029520.1	12544861	12544997	+	0	0
NC_029520.1	12550797	12552018	+	0	0
NC_029520.1	12561486	12561943	+	0	0
NC_029520.1	12574609	12575224	-	0	0
NC_029520.1	12575719	12576005	+	0	0
NC_029520.1	12605155	12605523	-	0	0
NC_029520.1	12611806	12612364	+	0	0
NC_029520.1	12625997	12626575	+	0	0
NC_029520.1	12631876	12631937	+	0	0
NC_029520.1	12632041	12632093	-	0	0
NC_029520.1	12633869	12633938	+	0	0
NC_029520.1	12651195	12651327	+	0	0
NC_029520.1	12669284	12669559	+	0	0
NC_029520.1	12677220	12678439	+	0	0
NC_029520.1	12685139	12685239	-	0	0
NC_029520.1	12699811	12700343	+	0	0
NC_029520.1	12776983	12777068	-	0	0
NC_029520.1	12781086	12781413	-	0	0
NC_029520.1	12801403	12801709	+	0	0
NC_029520.1	12811912	12812445	+	0	0
NC_029520.1	12826945	12827292	-	0	0
NC_029520.1	12839024	12839237	+	0	0
NC_029520.1	12842601	12842762	-	0	0
NC_029520.1	12842993	12843225	+	0	0
NC_029520.1	12845792	12846406	+	0	0
NC_029520.1	12855101	12855204	-	0	0
NC_029520.1	12890169	12890259	+	0	0
NC_029520.1	12891445	12891493	+	0	0
NC_029520.1	12892943	12893243	-	0	0
NC_029520.1	12903450	12903589	+	0	0
NC_029520.1	12923236	12923544	-	0	0
NC_029520.1	12949484	12949839	+	0	0
NC_029520.1	12970110	12970839	+	0	0
NC_029520.1	12971266	12971636	+	0	0
NC_029520.1	12972099	12972376	+	0	0
NC_029520.1	12981229	12981494	-	0	0
NC_029520.1	12981692	12982018	+	0	0
NC_029520.1	13016566	13016659	+	0	0
NC_029520.1	13038796	13039133	+	0	0
NC_029520.1	13044481	13044583	+	0	0
NC_029520.1	13091120	13091173	-	0	0
NC_029520.1	13137198	13137283	-	0	0
NC_029520.1	13149835	13149913	+	0	0
NC_029520.1	13153937	13155911	+	0	0
NC_029520.1	13158222	13158269	-	0	0
NC_029520.1	13167534	13167596	-	0	0
NC_029520.1	13170620	13170686	-	0	0
NC_029520.1	13173030	13173155	+	0	0
NC_029520.1	13181115	13182773	+	0	0
NC_029520.1	13185985	13186272	+	0	0
NC_029520.1	13213108	13213226	+	0	0
NC_029520.1	13219154	13219339	+	0	0
NC_029520.1	13219543	13219703	+	0	0
NC_029520.1	13237891	13238364	-	0	0
NC_029520.1	13245190	13245233	-	0	0
NC_029520.1	13246925	13247016	+	0	0
NC_029520.1	13250956	13251549	-	0	0
NC_029520.1	13268720	13268822	+	0	0
NC_029520.1	13270503	13270577	+	0	0
NC_029520.1	13358342	13358461	-	0	0
NC_029520.1	13388006	13388394	+	0	0
NC_029520.1	13427298	13441409	+	0	0
NC_029520.1	13448243	13448495	-	0	0
NC_029520.1	13468620	13469093	-	0	0
NC_029520.1	13497725	13498327	+	0	0
NC_029520.1	13498459	13498788	+	0	0
NC_029520.1	13565837	13566049	+	0	0
NC_029520.1	13572932	13573228	+	0	0
NC_029520.1	13577187	13577310	+	0	0
NC_029520.1	13589606	13589706	+	0	0
NC_029520.1	13598681	13598834	+	0	0
NC_029520.1	13615943	13616005	+	0	0
NC_029520.1	13620624	13620787	+	0	0
NC_029520.1	13645386	13645773	-	0	0
NC_029520.1	13684712	13684751	-	0	0
NC_029520.1	13742788	13742868	+	0	0
NC_029520.1	13788396	13788865	+	0	0
NC_029520.1	13789185	13789377	+	0	0
NC_029520.1	13798745	13799091	+	0	0
NC_029520.1	13878305	13878443	-	0	0
NC_029520.1	13903621	13903677	-	0	0
NC_029520.1	13927143	13927234	+	0	0
NC_029520.1	13970281	13970647	+	0	0
NC_029520.1	13998183	13998350	-	0	0
NC_029520.1	14040853	14041398	+	0	0
NC_029520.1	14054214	14054632	+	0	0
NC_029520.1	14055482	14055821	-	0	0
NC_029520.1	14074881	14075415	-	0	0
NC_029520.1	14155462	14155536	+	0	0
NC_029520.1	14179290	14179399	+	0	0
NC_029520.1	14197441	14197571	-	0	0
NC_029520.1	14243973	14244261	-	0	0
NC_029520.1	14265237	14265524	+	0	0
NC_029520.1	14327986	14328346	+	0	0
NC_029520.1	14332470	14332734	+	0	0
NC_029520.1	14342500	14342596	+	0	0
NC_029520.1	14358733	14358826	+	0	0
NC_029520.1	14369740	14369808	+	0	0
NC_029520.1	14370324	14370489	+	0	0
NC_029520.1	14373128	14373425	-	0	0
NC_029520.1	14396953	14397222	-	0	0
NC_029520.1	14404963	14405221	+	0	0
NC_029520.1	14436521	14436782	+	0	0
NC_029520.1	14450030	14450393	-	0	0
NC_029520.1	14452944	14453243	+	0	0
NC_029520.1	14461683	14461750	+	0	0
NC_029520.1	14497823	14498090	-	0	0
NC_029520.1	14527346	14527402	+	0	0
NC_029520.1	14559102	14559150	-	0	0
NC_029520.1	14586187	14586485	+	0	0
NC_029520.1	14593196	14593522	+	0	0
NC_029520.1	14603290	14603500	-	0	0
NC_029520.1	14603778	14604094	-	0	0
NC_029520.1	14623713	14623978	-	0	0
NC_029520.1	14658856	14658980	-	0	0
NC_029520.1	14720718	14720968	+	0	0
NC_029520.1	14724033	14724123	-	0	0
NC_029520.1	14798796	14798865	-	0	0
NC_029520.1	14802636	14802759	+	0	0
NC_029520.1	14811846	14811906	-	0	0
NC_029520.1	14822148	14822454	-	0	0
NC_029520.1	14838787	14838832	+	0	0
NC_029520.1	14887678	14887793	+	0	0
NC_029520.1	14909781	14910112	+	0	0
NC_029520.1	14948657	14948718	+	0	0
NC_029520.1	14950327	14950680	-	0	0
NC_029520.1	14963706	14963802	+	0	0
NC_029520.1	14968763	14969050	+	0	0
NC_029520.1	14975669	14975723	+	0	0
NC_029520.1	14987468	14987532	-	0	0
NC_029520.1	14991880	14992423	-	0	0
NC_029520.1	15012663	15013107	+	0	0
NC_029520.1	15013206	15013492	+	0	0
NC_029520.1	15013533	15015009	+	0	0
NC_029520.1	15015167	15016432	-	0	0
NC_029520.1	15036005	15037380	-	0	0
NC_029520.1	15050695	15051248	-	0	0
NC_029520.1	15103429	15104028	+	0	0
NC_029520.1	15111313	15111576	+	0	0
NC_029520.1	15118614	15118656	+	0	0
NC_029520.1	15140179	15140462	+	0	0
NC_029520.1	15140731	15141054	+	0	0
NC_029520.1	15164677	15164721	-	0	0
NC_029520.1	15179241	15179292	+	0	0
NC_029520.1	15189289	15189331	-	0	0
NC_029520.1	15195380	15195895	+	0	0
NC_029520.1	15196573	15197133	+	0	0
NC_029520.1	15200852	15200906	+	0	0
NC_029520.1	15214844	15215194	-	0	0
NC_029520.1	15216319	15216653	+	0	0
NC_029520.1	15218613	15218690	-	0	0
NC_029520.1	15298857	15299116	-	0	0
NC_029520.1	15340399	15340577	+	0	0
NC_029520.1	15372363	15372610	+	0	0
NC_029520.1	15384518	15384602	+	0	0
NC_029520.1	15393459	15394410	-	0	0
NC_029520.1	15407061	15407288	-	0	0
NC_029520.1	15491955	15492015	+	0	0
NC_029520.1	15496174	15496268	+	0	0
NC_029520.1	15501305	15501346	-	0	0
NC_029520.1	15511493	15511534	-	0	0
NC_029520.1	15570099	15570446	-	0	0
NC_029520.1	15579312	15579373	+	0	0
NC_029520.1	15633033	15633098	-	0	0
NC_029520.1	15683436	15683524	+	0	0
NC_029520.1	15752143	15752440	+	0	0
NC_029520.1	15776752	15776861	+	0	0
NC_029520.1	15780609	15780684	-	0	0
NC_029520.1	15965884	15965999	+	0	0
NC_029520.1	15966068	15966217	-	0	0
NC_029520.1	15978898	15979150	+	0	0
NC_029520.1	16042552	16042941	+	0	0
NC_029520.1	16064160	16064293	-	0	0
NC_029520.1	16068272	16068376	+	0	0
NC_029520.1	16113529	16113582	-	0	0
NC_029520.1	16119503	16119580	+	0	0
NC_029520.1	16122203	16122352	-	0	0
NC_029520.1	16161663	16161996	+	0	0
NC_029520.1	16168002	16168071	+	0	0
NC_029520.1	16168082	16168466	+	0	0
NC_029520.1	16168502	16169018	+	0	0
NC_029520.1	16169178	16169453	+	0	0
NC_029520.1	16175822	16176082	+	0	0
NC_029520.1	16180307	16180347	+	0	0
NC_029520.1	16223828	16224043	+	0	0
NC_029520.1	16224648	16224758	-	0	0
NC_029520.1	16241314	16241451	-	0	0
NC_029520.1	16329353	16329579	+	0	0
NC_029520.1	16343328	16343466	+	0	0
NC_029520.1	16369424	16369917	-	0	0
NC_029520.1	16382560	16382713	+	0	0
NC_029520.1	16481201	16481483	-	0	0
NC_029520.1	16485433	16485567	+	0	0
NC_029520.1	16493561	16493590	-	0	0
NC_029520.1	16518204	16518553	-	0	0
NC_029520.1	16542332	16542382	-	0	0
NC_029520.1	16546620	16546702	+	0	0
NC_029520.1	16589071	16589143	-	0	0
NC_029520.1	16622732	16623153	-	0	0
NC_029520.1	16627652	16627761	-	0	0
NC_029520.1	16628600	16628923	+	0	0
NC_029520.1	16638138	16638521	+	0	0
NC_029520.1	16651715	16651907	-	0	0
NC_029520.1	16656704	16656932	+	0	0
NC_029520.1	16658599	16658737	+	0	0
NC_029520.1	16687098	16687154	+	0	0
NC_029520.1	16701552	16701766	+	0	0
NC_029520.1	16704994	16705050	-	0	0
NC_029520.1	16736240	16736304	+	0	0
NC_029520.1	16769825	16770152	+	0	0
NC_029520.1	16773793	16773876	+	0	0
NC_029520.1	16779279	16779329	-	0	0
NC_029520.1	16803142	16803282	-	0	0
NC_029520.1	16823108	16823388	+	0	0
NC_029520.1	16824632	16824673	-	0	0
NC_029520.1	16824820	16824866	+	0	0
NC_029520.1	16831843	16831908	-	0	0
NC_029520.1	16843698	16843785	+	0	0
NC_029520.1	16847013	16847566	+	0	0
NC_029520.1	16848708	16848750	-	0	0
NC_029520.1	16883549	16884105	-	0	0
NC_029520.1	16983681	16984218	+	0	0
NC_029520.1	16985792	16985959	-	0	0
NC_029520.1	17009712	17009768	+	0	0
NC_029520.1	17023314	17023374	-	0	0
NC_029520.1	17038565	17039197	+	0	0
NC_029520.1	17111067	17111106	-	0	0
NC_029520.1	17168060	17168438	+	0	0
NC_029520.1	17169030	17169290	-	0	0
NC_029520.1	17169369	17169866	-	0	0
NC_029520.1	17169948	17170017	+	0	0
NC_029520.1	17170083	17170147	-	0	0
NC_029520.1	17170372	17170441	+	0	0
NC_029520.1	17171852	17172039	+	0	0
NC_029520.1	17173383	17173447	-	0	0
NC_029520.1	17175310	17175646	+	0	0
NC_029520.1	17176333	17176907	-	0	0
NC_029520.1	17178464	17179059	-	0	0
NC_029520.1	17179169	17179612	-	0	0
NC_029520.1	17181149	17181748	-	0	0
NC_029520.1	17182799	17183369	-	0	0
NC_029520.1	17184863	17185042	-	0	0
NC_029520.1	17193587	17193664	-	0	0
NC_029520.1	17208298	17208522	-	0	0
NC_029520.1	17210296	17210619	+	0	0
NC_029520.1	17223610	17223652	-	0	0
NC_029520.1	17239829	17242256	+	0	0
NC_029520.1	17274942	17275341	+	0	0
NC_029520.1	17281831	17282549	+	0	0
NC_029520.1	17284773	17284824	+	0	0
NC_029520.1	17290736	17291193	+	0	0
NC_029520.1	17291740	17291816	+	0	0
NC_029520.1	17294155	17294222	-	0	0
NC_029520.1	17296218	17296257	-	0	0
NC_029520.1	17328914	17329012	+	0	0
NC_029520.1	17365686	17365935	-	0	0
NC_029520.1	17378895	17379413	+	0	0
NC_029520.1	17393889	17393953	-	0	0
NC_029520.1	17405688	17405768	+	0	0
NC_029520.1	17411900	17412003	+	0	0
NC_029520.1	17490890	17491474	-	0	0
NC_029520.1	17512859	17512925	+	0	0
NC_029520.1	17543425	17543472	+	0	0
NC_029520.1	17557242	17557301	+	0	0
NC_029520.1	17566931	17566988	+	0	0
NC_029520.1	17568220	17568310	+	0	0
NC_029520.1	17620883	17621065	-	0	0
NC_029520.1	17637786	17638125	-	0	0
NC_029520.1	17663046	17663355	+	0	0
NC_029520.1	17663452	17663902	+	0	0
NC_029520.1	17664915	17665906	-	0	0
NC_029520.1	17666034	17666202	-	0	0
NC_029520.1	17666218	17666303	-	0	0
NC_029520.1	17678478	17678596	+	0	0
NC_029520.1	17716685	17717030	+	0	0
NC_029520.1	17717670	17717986	-	0	0
NC_029520.1	17749993	17750034	-	0	0
NC_029520.1	17753547	17753818	+	0	0
NC_029520.1	17767169	17767760	+	0	0
NC_029520.1	17776631	17776784	-	0	0
NC_029520.1	17801073	17801225	-	0	0
NC_029520.1	17809200	17809656	-	0	0
NC_029520.1	17841091	17841802	+	0	0
NC_029520.1	17844535	17844597	+	0	0
NC_029520.1	17847319	17848037	+	0	0
NC_029520.1	17880081	17880724	+	0	0
NC_029520.1	17883376	17883694	-	0	0
NC_029520.1	17884711	17884849	-	0	0
NC_029520.1	17891295	17891453	-	0	0
NC_029520.1	17894691	17894908	+	0	0
NC_029520.1	17913935	17914206	-	0	0
NC_029520.1	17914587	17914867	+	0	0
NC_029520.1	17926161	17926430	+	0	0
NC_029520.1	17927730	17927966	+	0	0
NC_029520.1	17941057	17941111	-	0	0
NC_029520.1	17958596	17958924	+	0	0
NC_029520.1	17961471	17961616	-	0	0
NC_029520.1	17961693	17961802	+	0	0
NC_029520.1	17961824	17961879	+	0	0
NC_029520.1	17966615	17966952	-	0	0
NC_029520.1	17972712	17973282	+	0	0
NC_029520.1	17974512	17974557	+	0	0
NC_029520.1	17977355	17977474	+	0	0
NC_029520.1	17982546	17982611	-	0	0
NC_029520.1	17988577	17989163	+	0	0
NC_029520.1	17992241	17992347	+	0	0
NC_029520.1	17992529	17992603	+	0	0
NC_029520.1	18011724	18011789	+	0	0
NC_029520.1	18027831	18027995	+	0	0
NC_029520.1	18031206	18031525	+	0	0
NC_029520.1	18031805	18031988	+	0	0
NC_029520.1	18035278	18035405	+	0	0
NC_029520.1	18035993	18036048	+	0	0
NC_029520.1	18049269	18049331	-	0	0
NC_029520.1	18057958	18058018	-	0	0
NC_029520.1	18065632	18065972	+	0	0
NC_029520.1	18074319	18074867	-	0	0
NC_029520.1	18084094	18084170	+	0	0
NC_029520.1	18085707	18086241	+	0	0
NC_029520.1	18086348	18087686	+	0	0
NC_029520.1	18087996	18088297	+	0	0
NC_029520.1	18088589	18093217	+	0	0
NC_029520.1	18093500	18093696	+	0	0
NC_029520.1	18093736	18094297	+	0	0
NC_029520.1	18102740	18102789	-	0	0
NC_029520.1	18114312	18114512	+	0	0
NC_029520.1	18114549	18114581	-	0	0
NC_029520.1	18117318	18117556	-	0	0
NC_029520.1	18125253	18125434	-	0	0
NC_029520.1	18152898	18153152	+	0	0
NC_029520.1	18161933	18162037	+	0	0
NC_029520.1	18166115	18166432	+	0	0
NC_029520.1	18166489	18166722	+	0	0
NC_029520.1	18166832	18166967	+	0	0
NC_029520.1	18168522	18168621	-	0	0
NC_029520.1	18178084	18178393	+	0	0
NC_029520.1	18188992	18189256	-	0	0
NC_029520.1	18191166	18191328	-	0	0
NC_029520.1	18213417	18213685	-	0	0
NC_029520.1	18216527	18216605	-	0	0
NC_029520.1	18234737	18234810	+	0	0
NC_029520.1	18246841	18246874	+	0	0
NC_029520.1	18259075	18259392	+	0	0
NC_029520.1	18273001	18273569	+	0	0
NC_029520.1	18273784	18274015	-	0	0
NC_029520.1	18309095	18309405	+	0	0
NC_029520.1	18312009	18312296	+	0	0
NC_029520.1	18323194	18323683	-	0	0
NC_029520.1	18358969	18359284	+	0	0
NC_029520.1	18359929	18360157	+	0	0
NC_029520.1	18360825	18360899	+	0	0
NC_029520.1	18367743	18368564	+	0	0
NC_029520.1	18369699	18369770	-	0	0
NC_029520.1	18371960	18372520	+	0	0
NC_029520.1	18380992	18381564	+	0	0
NC_029520.1	18411345	18411728	-	0	0
NC_029520.1	18416265	18416536	+	0	0
NC_029520.1	18440031	18440080	+	0	0
NC_029520.1	18482836	18483368	+	0	0
NC_029520.1	18489735	18490010	+	0	0
NC_029520.1	18512702	18512999	-	0	0
NC_029520.1	18513147	18513255	+	0	0
NC_029520.1	18532914	18532958	+	0	0
NC_029520.1	18567458	18567505	-	0	0
NC_029520.1	18577820	18577865	+	0	0
NC_029520.1	18596170	18596223	-	0	0
NC_029520.1	18596906	18596960	+	0	0
NC_029520.1	18641290	18641548	-	0	0
NC_029520.1	18664763	18664826	-	0	0
NC_029520.1	18687423	18688011	-	0	0
NC_029520.1	18704952	18705047	-	0	0
NC_029520.1	18730015	18730093	+	0	0
NC_029520.1	18737301	18737519	+	0	0
NC_029520.1	18740952	18741150	+	0	0
NC_029520.1	18771890	18772732	+	0	0
NC_029520.1	18781171	18781668	+	0	0
NC_029520.1	18791898	18792352	+	0	0
NC_029520.1	18799831	18799982	+	0	0
NC_029520.1	18800036	18800178	+	0	0
NC_029520.1	18800267	18800844	+	0	0
NC_029520.1	18804492	18804730	+	0	0
NC_029520.1	18806178	18806234	-	0	0
NC_029520.1	18818415	18818613	+	0	0
NC_029520.1	18819614	18819653	+	0	0
NC_029520.1	18849861	18850222	+	0	0
NC_029520.1	18852582	18852641	+	0	0
NC_029520.1	18860145	18860208	-	0	0
NC_029520.1	18952520	18952885	+	0	0
NC_029520.1	18956400	18956481	+	0	0
NC_029520.1	19026234	19026271	-	0	0
NC_029520.1	19088099	19088191	-	0	0
NC_029520.1	19154824	19154865	-	0	0
NC_029520.1	19189591	19189645	-	0	0
NC_029520.1	19233455	19233727	-	0	0
NC_029520.1	19241197	19241451	+	0	0
NC_029520.1	19260118	19260197	+	0	0
NC_029520.1	19263531	19264178	+	0	0
NC_029520.1	19311750	19311811	+	0	0
NC_029520.1	19321396	19321456	-	0	0
NC_029520.1	19328096	19328156	+	0	0
NC_029520.1	19352252	19352664	+	0	0
NC_029520.1	19359025	19359118	-	0	0
NC_029520.1	19404684	19404748	-	0	0
NC_029520.1	19412159	19412226	-	0	0
NC_029520.1	19418202	19418257	-	0	0
NC_029520.1	19434048	19434143	-	0	0
NC_029520.1	19434568	19434877	-	0	0
NC_029520.1	19459801	19459849	-	0	0
NC_029520.1	19480624	19480674	+	0	0
NC_029520.1	19495972	19495984	+	0	0
NC_029520.1	19498119	19498438	-	0	0
NC_029520.1	19528480	19528553	+	0	0
NC_029520.1	19536145	19536496	+	0	0
NC_029520.1	19542979	19543308	-	0	0
NC_029520.1	19556728	19556785	-	0	0
NC_029520.1	19570874	19571185	-	0	0
NC_029520.1	19571371	19571565	-	0	0
NC_029520.1	19571786	19572202	-	0	0
NC_029520.1	19577791	19577872	-	0	0
NC_029520.1	19586456	19586779	+	0	0
NC_029520.1	19601268	19601311	-	0	0
NC_029520.1	19603457	19603827	+	0	0
NC_029520.1	19653648	19654013	+	0	0
NC_029520.1	19654170	19654435	+	0	0
NC_029520.1	19742317	19742657	+	0	0
NC_029520.1	19742829	19742877	-	0	0
NC_029520.1	19776890	19776961	+	0	0
NC_029520.1	19788568	19788938	+	0	0
NC_029520.1	19791922	19791997	-	0	0
NC_029520.1	19808242	19808480	+	0	0
NC_029520.1	19825835	19826170	+	0	0
NC_029520.1	19857286	19857705	+	0	0
NC_029520.1	19860462	19860510	+	0	0
NC_029520.1	19909833	19909893	-	0	0
NC_029520.1	19913803	19913880	-	0	0
NC_029520.1	19928733	19929023	+	0	0
NC_029520.1	19939184	19939279	-	0	0
NC_029520.1	19966963	19967303	+	0	0
NC_029520.1	19988849	19989410	+	0	0
NC_029520.1	19998176	19998406	+	0	0
NC_029520.1	20045195	20045576	+	0	0
NC_029520.1	20078904	20079236	+	0	0
NC_029520.1	20106289	20106493	+	0	0
NC_029520.1	20122901	20123280	-	0	0
NC_029520.1	20180301	20180631	+	0	0
NC_029520.1	20181028	20181399	+	0	0
NC_029520.1	20182509	20183077	+	0	0
NC_029520.1	20188216	20188493	+	0	0
NC_029520.1	20191124	20191409	-	0	0
NC_029520.1	20192968	20193051	-	0	0
NC_029520.1	20203926	20204450	+	0	0
NC_029520.1	20229767	20230254	-	0	0
NC_029520.1	20257896	20258055	-	0	0
NC_029520.1	20258150	20258278	+	0	0
NC_029520.1	20285414	20285606	-	0	0
NC_029520.1	20295826	20295934	+	0	0
NC_029520.1	20296071	20296344	+	0	0
NC_029520.1	20312699	20313078	+	0	0
NC_029520.1	20321681	20321736	-	0	0
NC_029520.1	20322923	20322985	+	0	0
NC_029520.1	20368898	20369042	+	0	0
NC_029520.1	20409131	20409255	-	0	0
NC_029520.1	20409697	20409779	-	0	0
NC_029520.1	20426036	20426182	+	0	0
NC_029520.1	20556079	20556449	+	0	0
NC_029520.1	20563220	20563308	-	0	0
NC_029520.1	20578652	20578683	-	0	0
NC_029520.1	20580541	20580591	+	0	0
NC_029520.1	20584745	20585023	+	0	0
NC_029520.1	20587060	20587293	+	0	0
NC_029520.1	20623032	20623305	+	0	0
NC_029520.1	20706932	20707165	+	0	0
NC_029520.1	20711412	20711478	-	0	0
NC_029520.1	20774093	20774434	+	0	0
NC_029520.1	20776022	20776383	+	0	0
NC_029520.1	20791508	20791860	+	0	0
NC_029520.1	20796182	20796571	+	0	0
NC_029520.1	20833717	20833781	+	0	0
NC_029520.1	20844970	20845017	-	0	0
NC_029520.1	20854033	20854110	-	0	0
NC_029520.1	20877406	20877464	+	0	0
NC_029520.1	20922811	20922878	+	0	0
NC_029520.1	21013388	21013731	+	0	0
NC_029520.1	21030343	21030720	+	0	0
NC_029520.1	21170528	21170905	+	0	0
NC_029520.1	21172760	21172820	+	0	0
NC_029520.1	21188100	21188418	+	0	0
NC_029520.1	21220595	21220712	-	0	0
NC_029520.1	21233936	21234364	+	0	0
NC_029520.1	21285790	21285920	+	0	0
NC_029520.1	21288518	21288763	+	0	0
NC_029520.1	21289465	21289813	+	0	0
NC_029520.1	21352499	21352566	+	0	0
NC_029520.1	21377320	21377408	-	0	0
NC_029520.1	21445410	21445478	-	0	0
NC_029520.1	21572650	21572707	-	0	0
NC_029520.1	21615709	21615766	-	0	0
NC_029520.1	21616632	21616688	-	0	0
NC_029520.1	21623976	21624016	-	0	0
NC_029520.1	21646385	21646715	-	0	0
NC_029520.1	21741435	21741540	-	0	0
NC_029520.1	21772251	21772614	+	0	0
NC_029520.1	21793523	21793559	-	0	0
NC_029520.1	21805685	21806055	+	0	0
NC_029520.1	21817723	21817795	-	0	0
NC_029520.1	21827152	21827193	-	0	0
NC_029520.1	21855342	21855403	+	0	0
NC_029520.1	21946390	21946444	+	0	0
NC_029520.1	21946763	21947124	+	0	0
NC_029520.1	21955127	21955405	-	0	0
NC_029520.1	21963447	21963481	+	0	0
NC_029520.1	21992945	21993052	-	0	0
NC_029520.1	21995468	21995509	+	0	0
NC_029520.1	22003376	22003442	-	0	0
NC_029520.1	22047554	22047604	-	0	0
NC_029520.1	22072238	22072283	-	0	0
NC_029520.1	22082087	22082152	-	0	0
NC_029520.1	22111975	22112268	+	0	0
NC_029520.1	22190030	22190248	+	0	0
NC_029520.1	22208654	22208733	-	0	0
NC_029520.1	22220730	22220810	-	0	0
NC_029520.1	22304775	22304874	-	0	0
NC_029520.1	22412813	22413415	+	0	0
NC_029520.1	22453871	22453926	+	0	0
NC_029520.1	22473771	22473906	-	0	0
NC_029520.1	22481076	22481192	-	0	0
NC_029520.1	22511327	22511762	+	0	0
NC_029520.1	22512227	22512442	+	0	0
NC_029520.1	22530490	22530540	+	0	0
NC_029520.1	22535498	22535532	+	0	0
NC_029520.1	22609494	22609564	-	0	0
NC_029520.1	22641708	22641803	-	0	0
NC_029520.1	22750421	22750664	+	0	0
NC_029520.1	22804682	22804696	-	0	0
NC_029520.1	22821968	22822018	+	0	0
NC_029520.1	22829615	22829693	-	0	0
NC_029520.1	22861694	22861786	+	0	0
NC_029520.1	22888879	22889429	-	0	0
NC_029520.1	22927646	22927973	+	0	0
NC_029520.1	22939907	22940006	+	0	0
NC_029520.1	22953380	22953469	-	0	0
NC_029520.1	23011933	23012270	-	0	0
NC_029520.1	23016843	23016976	+	0	0
NC_029520.1	23029163	23029401	-	0	0
NC_029520.1	23035239	23035474	+	0	0
NC_029520.1	23053851	23053989	+	0	0
NC_029520.1	23066969	23067488	-	0	0
NC_029520.1	23067551	23067872	+	0	0
NC_029520.1	23068165	23071016	+	0	0
NC_029520.1	23071140	23071420	+	0	0
NC_029520.1	23071475	23071660	+	0	0
NC_029520.1	23071723	23071969	+	0	0
NC_029520.1	23072084	23072599	+	0	0
NC_029520.1	23214695	23214809	-	0	0
NC_029520.1	23345586	23345652	-	0	0
NC_029520.1	23353669	23354011	+	0	0
NC_029520.1	23367732	23367778	-	0	0
NC_029520.1	23417548	23418103	-	0	0
NC_029520.1	23430366	23430473	+	0	0
NC_029520.1	23454437	23454474	+	0	0
NC_029520.1	23459417	23459609	-	0	0
NC_029520.1	23463801	23464383	-	0	0
NC_029520.1	23465553	23465761	-	0	0
NC_029520.1	23466846	23476258	+	0	0
NC_029520.1	23510986	23511047	-	0	0
NC_029520.1	23560236	23560295	+	0	0
NC_029520.1	23584766	23584861	+	0	0
NC_029520.1	23635638	23635719	+	0	0
NC_029520.1	23668157	23668447	-	0	0
NC_029520.1	23737364	23737664	+	0	0
NC_029520.1	23757039	23757100	+	0	0
NC_029520.1	23757753	23757804	-	0	0
NC_029520.1	23783391	23783502	+	0	0
NC_029520.1	23785141	23785558	+	0	0
NC_029520.1	23793806	23794191	+	0	0
NC_029520.1	23819451	23819530	-	0	0
NC_029520.1	23849927	23850205	-	0	0
NC_029520.1	23870847	23870916	+	0	0
NC_029520.1	23923435	23923531	-	0	0
NC_029520.1	23928580	23928620	-	0	0
NC_029520.1	23934130	23934415	+	0	0
NC_029520.1	23943434	23943468	+	0	0
NC_029520.1	23984728	23984789	+	0	0
NC_029520.1	24002728	24002791	-	0	0
NC_029520.1	24029476	24029744	+	0	0
NC_029520.1	24032783	24033335	+	0	0
NC_029520.1	24043969	24044140	+	0	0
NC_029520.1	24049194	24049581	-	0	0
NC_029520.1	24114609	24114829	+	0	0
NC_029520.1	24139783	24140151	+	0	0
NC_029520.1	24178291	24178640	+	0	0
NC_029520.1	24286031	24286083	+	0	0
NC_029520.1	24311980	24312025	-	0	0
NC_029520.1	24319895	24319996	+	0	0
NC_029520.1	24373464	24373510	-	0	0
NC_029520.1	24392643	24393002	-	0	0
NC_029520.1	24488167	24488273	+	0	0
NC_029520.1	24506000	24506388	-	0	0
NC_029520.1	24516824	24517158	+	0	0
NC_029520.1	24520140	24520298	+	0	0
NC_029520.1	24531764	24531808	+	0	0
NC_029520.1	24552838	24552926	+	0	0
NC_029520.1	24590521	24590556	-	0	0
NC_029520.1	24613995	24614041	-	0	0
NC_029520.1	24642390	24642463	-	0	0
NC_029520.1	24642584	24642668	+	0	0
NC_029520.1	24645055	24645197	+	0	0
NC_029520.1	24655019	24655392	+	0	0
NC_029520.1	24673726	24673771	+	0	0
NC_029520.1	24687361	24687444	-	0	0
NC_029520.1	24718837	24718891	-	0	0
NC_029520.1	24746483	24746526	+	0	0
NC_029520.1	24749794	24750152	+	0	0
NC_029520.1	24844435	24844645	+	0	0
NC_029520.1	24870268	24870329	-	0	0
NC_029520.1	24883684	24883754	+	0	0
NC_029520.1	24884726	24884777	-	0	0
NC_029520.1	24912326	24912358	+	0	0
NC_029520.1	24936083	24936214	-	0	0
NC_029520.1	24984353	24984484	+	0	0
NC_029520.1	25004290	25004351	-	0	0
NC_029520.1	25030004	25030329	+	0	0
NC_029520.1	25154911	25154981	-	0	0
NC_029520.1	25155014	25155097	-	0	0
NC_029520.1	25192908	25192956	-	0	0
NC_029520.1	25214186	25219534	+	0	0
NC_029520.1	25225602	25226125	+	0	0
NC_029520.1	25255704	25255801	-	0	0
NC_029520.1	25260430	25260550	-	0	0
NC_029520.1	25322840	25322888	+	0	0
NC_029520.1	25338294	25338335	+	0	0
NC_029520.1	25340323	25340378	+	0	0
NC_029520.1	25397774	25397944	-	0	0
NC_029520.1	25414244	25414322	+	0	0
NC_029520.1	25446810	25446851	+	0	0
NC_029520.1	25464846	25464936	+	0	0
NC_029520.1	25475592	25475658	-	0	0
NC_029520.1	25523782	25524106	-	0	0
NC_029520.1	25524118	25524229	+	0	0
NC_029520.1	25524392	25524600	+	0	0
NC_029520.1	25547786	25548388	+	0	0
NC_029520.1	25552884	25553278	+	0	0
NC_029520.1	25554065	25554309	-	0	0
NC_029520.1	25602106	25602163	+	0	0
NC_029520.1	25614954	25614990	+	0	0
NC_029520.1	25626446	25626704	+	0	0
NC_029520.1	25650584	25651174	+	0	0
NC_029520.1	25657117	25657441	+	0	0
NC_029520.1	25657612	25657937	+	0	0
NC_029520.1	25668252	25668318	-	0	0
NC_029520.1	25671665	25671928	+	0	0
NC_029520.1	25673743	25674145	+	0	0
NC_029520.1	25687694	25687893	+	0	0
NC_029520.1	25700425	25700475	+	0	0
NC_029520.1	25715631	25715689	+	0	0
NC_029520.1	25741412	25741693	+	0	0
NC_029520.1	25750550	25750621	-	0	0
NC_029520.1	25774613	25774984	-	0	0
NC_029520.1	25792901	25793161	+	0	0
NC_029520.1	25803180	25803572	+	0	0
NC_029520.1	25838780	25839178	+	0	0
NC_029520.1	25920507	25921055	+	0	0
NC_029520.1	25925209	25925555	+	0	0
NC_029520.1	25957893	25958216	+	0	0
NC_029520.1	26013441	26013668	+	0	0
NC_029520.1	26031083	26031149	+	0	0
NC_029520.1	26045682	26045743	+	0	0
NC_029520.1	26078119	26078382	+	0	0
NC_029520.1	26104486	26104977	+	0	0
NC_029520.1	26115623	26115731	+	0	0
NC_029520.1	26138745	26138843	+	0	0
NC_029520.1	26143023	26143082	+	0	0
NC_029520.1	26157304	26157335	+	0	0
NC_029520.1	26187422	26187485	-	0	0
NC_029520.1	26204825	26205373	+	0	0
NC_029520.1	26216877	26216922	-	0	0
NC_029520.1	26244511	26244872	+	0	0
NC_029520.1	26249351	26249719	-	0	0
NC_029520.1	26250436	26250657	+	0	0
NC_029520.1	26251586	26251939	+	0	0
NC_029520.1	26273082	26273621	-	0	0
NC_029520.1	26280327	26280407	+	0	0
NC_029520.1	26297581	26297649	+	0	0
NC_029520.1	26321779	26321857	-	0	0
NC_029520.1	26335774	26336045	-	0	0
NC_029520.1	26350998	26351270	-	0	0
NC_029520.1	26361571	26361665	+	0	0
NC_029520.1	26371568	26371649	+	0	0
NC_029520.1	26386631	26386689	-	0	0
NC_029520.1	26413932	26414433	+	0	0
NC_029520.1	26483129	26483221	+	0	0
NC_029520.1	26519609	26519957	+	0	0
NC_029520.1	26529106	26529368	-	0	0
NC_029520.1	26576561	26576927	+	0	0
NC_029520.1	26577523	26577866	+	0	0
NC_029520.1	26582423	26582746	+	0	0
NC_029520.1	26590947	26591112	+	0	0
NC_029520.1	26591897	26592118	+	0	0
NC_029520.1	26601888	26602273	+	0	0
NC_029520.1	26656007	26656073	-	0	0
NC_029520.1	26672113	26672181	+	0	0
NC_029520.1	26672808	26672910	+	0	0
NC_029520.1	26684144	26684238	-	0	0
NC_029520.1	26687801	26687852	+	0	0
NC_029520.1	26712302	26712541	+	0	0
NC_029520.1	26713967	26713998	-	0	0
NC_029520.1	26716815	26717212	+	0	0
NC_029520.1	26726399	26726448	+	0	0
NC_029520.1	26733158	26733547	-	0	0
NC_029520.1	26761894	26762055	+	0	0
NC_029520.1	26764887	26765102	-	0	0
NC_029520.1	26779184	26779437	+	0	0
NC_029520.1	26854923	26856042	+	0	0
NC_029520.1	26865759	26866098	+	0	0
NC_029520.1	26872017	26872263	+	0	0
NC_029520.1	26880750	26881000	+	0	0
NC_029520.1	26896362	26896670	+	0	0
NC_029520.1	26899810	26900287	+	0	0
NC_029520.1	26906804	26907010	+	0	0
NC_029520.1	26907255	26907476	+	0	0
NC_029520.1	26930617	26930837	+	0	0
NC_029520.1	26951705	26952223	+	0	0
NC_029520.1	26959243	26959304	-	0	0
NC_029520.1	27016880	27017185	+	0	0
NC_029520.1	27027464	27027508	+	0	0
NC_029520.1	27040703	27040746	+	0	0
NC_029520.1	27071083	27071132	+	0	0
NC_029520.1	27086801	27086872	+	0	0
NC_029520.1	27090145	27090193	+	0	0
NC_029520.1	27101405	27101447	-	0	0
NC_029520.1	27107732	27107814	+	0	0
NC_029520.1	27133736	27133789	-	0	0
NC_029520.1	27155990	27156028	-	0	0
NC_029520.1	27180746	27181055	+	0	0
NC_029520.1	27185773	27186052	-	0	0
NC_029520.1	27198908	27199341	+	0	0
NC_029520.1	27218151	27218395	-	0	0
NC_029520.1	27222291	27222614	+	0	0
NC_029520.1	27269115	27269168	+	0	0
NC_029520.1	27280470	27280530	-	0	0
NC_029520.1	27306318	27306361	+	0	0
NC_029520.1	27309743	27309799	+	0	0
NC_029520.1	27311417	27311529	-	0	0
NC_029520.1	27321288	27321599	+	0	0
NC_029520.1	27465250	27465327	-	0	0
NC_029520.1	27500027	27500184	+	0	0
NC_029520.1	27539660	27539799	-	0	0
NC_029520.1	27596744	27597093	-	0	0
NC_029520.1	27623641	27623938	+	0	0
NC_029520.1	27634488	27634541	+	0	0
NC_029520.1	27635566	27635898	+	0	0
NC_029520.1	27644812	27645256	+	0	0
NC_029520.1	27673828	27674147	+	0	0
NC_029520.1	27697196	27697473	+	0	0
NC_029520.1	27726462	27726561	+	0	0
NC_029520.1	27733663	27734537	+	0	0
NC_029520.1	27734611	27737367	+	0	0
NC_029520.1	27737730	27738268	+	0	0
NC_029520.1	27756124	27756201	-	0	0
NC_029520.1	27776741	27777269	-	0	0
NC_029520.1	27801440	27801854	-	0	0
NC_029520.1	27820111	27820325	-	0	0
NC_029520.1	27845339	27845384	-	0	0
NC_029520.1	27870851	27871235	+	0	0
NC_029520.1	27872612	27872945	-	0	0
NC_029520.1	27901459	27901795	+	0	0
NC_029520.1	27952881	27952922	-	0	0
NC_029520.1	28039706	28039830	-	0	0
NC_029520.1	28040516	28040687	-	0	0
NC_029520.1	28053249	28053574	+	0	0
NC_029520.1	28158508	28161301	+	0	0
NC_029520.1	28161595	28162918	+	0	0
NC_029520.1	28163381	28163758	+	0	0
NC_029520.1	28164032	28165452	+	0	0
NC_029520.1	28165602	28166173	+	0	0
NC_029520.1	28179741	28180076	+	0	0
NC_029520.1	28283510	28283596	+	0	0
NC_029520.1	28316057	28316398	+	0	0
NC_029520.1	28334397	28334646	-	0	0
NC_029520.1	28392752	28392877	+	0	0
NC_029520.1	28428785	28428854	-	0	0
NC_029520.1	28436858	28436903	+	0	0
NC_029520.1	28439987	28440252	+	0	0
NC_029520.1	28485621	28486104	-	0	0
NC_029520.1	28501129	28501259	+	0	0
NC_029520.1	28506035	28506608	+	0	0
NC_029520.1	28516047	28516564	+	0	0
NC_029520.1	28527164	28527627	+	0	0
NC_029520.1	28544622	28545543	+	0	0
NC_029520.1	28546526	28547223	+	0	0
NC_029520.1	28547855	28548206	+	0	0
NC_029520.1	28548226	28548636	+	0	0
NC_029520.1	28567932	28568176	+	0	0
NC_029520.1	28568306	28568829	+	0	0
NC_029520.1	28572219	28572580	+	0	0
NC_029520.1	28592316	28592629	-	0	0
NC_029520.1	28607708	28608475	-	0	0
NC_029520.1	28617703	28617765	-	0	0
NC_029520.1	28632610	28632959	+	0	0
NC_029520.1	28646810	28646900	-	0	0
NC_029520.1	28672235	28672314	+	0	0
NC_029520.1	28676562	28676836	+	0	0
NC_029520.1	28685616	28685721	-	0	0
NC_029520.1	28693592	28693638	+	0	0
NC_029520.1	28695320	28695696	+	0	0
NC_029520.1	28696678	28696915	+	0	0
NC_029520.1	28713121	28713355	+	0	0
NC_029520.1	28729643	28729698	-	0	0
NC_029520.1	28733926	28734271	+	0	0
NC_029520.1	28764475	28764994	+	0	0
NC_029520.1	28767915	28768228	-	0	0
NC_029520.1	28773519	28773947	-	0	0
NC_029520.1	28776668	28776779	+	0	0
NC_029520.1	28816240	28816574	+	0	0
NC_029520.1	28839810	28840368	-	0	0
NC_029520.1	28844680	28844771	+	0	0
NC_029520.1	28850059	28850465	+	0	0
NC_029520.1	28853626	28853738	+	0	0
NC_029520.1	28854566	28854734	+	0	0
NC_029520.1	28858055	28858108	+	0	0
NC_029520.1	28862817	28863107	+	0	0
NC_029520.1	28864299	28864481	+	0	0
NC_029520.1	28875961	28876209	-	0	0
NC_029520.1	28876327	28876466	+	0	0
NC_029520.1	28876737	28877056	+	0	0
NC_029520.1	28882469	28882628	+	0	0
NC_029520.1	28882714	28883035	-	0	0
NC_029520.1	28893487	28893959	-	0	0
NC_029520.1	28947638	28948184	+	0	0
NC_029520.1	28962019	28962497	+	0	0
NC_029520.1	28967443	28967521	+	0	0
NC_029520.1	29008024	29008390	+	0	0
NC_029520.1	29029030	29029166	-	0	0
NC_029520.1	29037405	29037707	+	0	0
NC_029520.1	29066075	29066384	+	0	0
NC_029520.1	29072251	29072310	-	0	0
NC_029520.1	29074076	29074228	+	0	0
NC_029520.1	29079914	29080080	+	0	0
NC_029520.1	29080671	29080744	+	0	0
NC_029520.1	29087419	29087925	+	0	0
NC_029520.1	29095005	29095058	-	0	0
NC_029520.1	29116510	29116750	+	0	0
NC_029520.1	29136797	29137559	-	0	0
NC_029520.1	29138409	29138704	+	0	0
NC_029520.1	29148892	29148949	+	0	0
NC_029520.1	29156327	29156389	-	0	0
NC_029520.1	29166178	29166411	+	0	0
NC_029520.1	29170758	29170816	-	0	0
NC_029520.1	29176374	29176836	+	0	0
NC_029520.1	29181295	29181512	-	0	0
NC_029520.1	29184078	29184308	-	0	0
NC_029520.1	29184342	29184750	+	0	0
NC_029520.1	29196917	29197202	-	0	0
NC_029520.1	29197312	29197355	+	0	0
NC_029520.1	29212513	29212786	-	0	0
NC_029520.1	29213799	29213844	-	0	0
NC_029520.1	29220629	29220743	+	0	0
NC_029520.1	29225765	29226122	+	0	0
NC_029520.1	29226414	29226671	+	0	0
NC_029520.1	29264533	29264581	-	0	0
NC_029520.1	29297293	29297355	+	0	0
NC_029520.1	29303681	29303757	-	0	0
NC_029520.1	29304472	29304518	-	0	0
NC_029520.1	29310906	29311267	+	0	0
NC_029520.1	29311663	29312019	+	0	0
NC_029520.1	29320143	29320157	-	0	0
NC_029520.1	29326997	29327073	-	0	0
NC_029520.1	29327118	29327491	+	0	0
NC_029520.1	29329393	29329506	-	0	0
NC_029520.1	29332767	29333052	-	0	0
NC_029520.1	29340436	29340871	-	0	0
NC_029520.1	29354831	29354910	+	0	0
NC_029520.1	29356329	29356562	-	0	0
NC_029520.1	29356670	29356752	-	0	0
NC_029520.1	29368161	29368483	-	0	0
NC_029520.1	29369158	29369636	-	0	0
NC_029520.1	29371426	29371474	-	0	0
NC_029520.1	29380862	29381121	-	0	0
NC_029520.1	29383173	29383280	-	0	0
NC_029520.1	29396732	29397140	-	0	0
NC_029520.1	29402940	29403004	-	0	0
NC_029520.1	29404225	29404268	-	0	0
NC_029520.1	29406867	29406931	+	0	0
NC_029520.1	29413587	29413875	-	0	0
NC_029520.1	29413998	29414059	+	0	0
NC_029520.1	29431593	29431646	-	0	0
NC_029520.1	29437216	29437567	+	0	0
NC_029520.1	29441858	29442393	+	0	0
NC_029520.1	29448431	29448661	-	0	0
NC_029520.1	29448745	29449464	+	0	0
NC_029520.1	29457121	29457481	-	0	0
NC_029520.1	29473376	29473625	-	0	0
NC_029520.1	29474456	29474607	+	0	0
NC_029520.1	29475053	29475259	+	0	0
NC_029520.1	29480350	29480399	-	0	0
NC_029520.1	29484531	29484639	+	0	0
NC_029520.1	29492709	29492946	+	0	0
NC_029520.1	29493569	29493627	+	0	0
NC_029520.1	29493727	29494261	+	0	0
NC_029520.1	29494376	29494603	-	0	0
NC_029520.1	29494736	29498266	-	0	0
NC_029520.1	29498506	29498576	+	0	0
NC_029520.1	29511652	29511708	+	0	0
NC_029520.1	29512768	29513371	+	0	0
NC_029520.1	29534150	29534616	+	0	0
NC_029520.1	29534802	29534935	-	0	0
NC_029520.1	29541616	29542090	+	0	0
NC_029520.1	29564263	29565235	+	0	0
NC_029520.1	29566818	29567071	+	0	0
NC_029520.1	29575881	29576476	+	0	0
NC_029520.1	29578317	29578943	+	0	0
NC_029520.1	29580906	29581242	+	0	0
NC_029520.1	29634461	29634620	+	0	0
NC_029520.1	29651174	29651274	+	0	0
NC_029520.1	29667418	29667495	+	0	0
NC_029520.1	29679225	29679501	+	0	0
NC_029520.1	29683273	29683379	+	0	0
NC_029520.1	29702549	29702597	-	0	0
NC_029520.1	29746607	29746692	+	0	0
NC_029520.1	29748745	29749090	+	0	0
NC_029520.1	29750993	29751218	-	0	0
NC_029520.1	29752117	29752465	+	0	0
NC_029520.1	29752825	29753438	-	0	0
NC_029520.1	29758268	29758529	+	0	0
NC_029520.1	29765625	29765736	+	0	0
NC_029520.1	29765944	29766017	+	0	0
NC_029520.1	29776003	29776217	+	0	0
NC_029520.1	29776294	29776644	+	0	0
NC_029520.1	29780062	29780350	+	0	0
NC_029520.1	29787679	29788044	-	0	0
NC_029520.1	29790712	29791086	+	0	0
NC_029520.1	29791974	29792926	+	0	0
NC_029520.1	29795307	29795634	+	0	0
NC_029520.1	29809453	29810109	+	0	0
NC_029520.1	29815692	29815998	+	0	0
NC_029520.1	29822162	29822634	-	0	0
NC_029520.1	29824464	29824733	+	0	0
NC_029520.1	29825199	29825518	+	0	0
NC_029520.1	29832983	29833575	-	0	0
NC_029520.1	29834022	29837538	-	0	0
NC_029520.1	29837589	29838465	-	0	0
NC_029520.1	29838889	29839009	+	0	0
NC_029520.1	29839325	29839380	-	0	0
NC_029520.1	29839581	29841125	-	0	0
NC_029520.1	29841439	29841592	-	0	0
NC_029520.1	29852014	29852077	-	0	0
NC_029520.1	29858749	29858789	-	0	0
NC_029520.1	29897059	29897347	-	0	0
NC_029520.1	29955907	29955947	-	0	0
NC_029520.1	29964617	29964743	+	0	0
NC_029520.1	29999839	30000065	+	0	0
NC_029520.1	30001448	30001854	+	0	0
NC_029520.1	30007717	30007847	+	0	0
NC_029520.1	30022523	30022729	-	0	0
NC_029520.1	30097360	30097724	-	0	0
NC_029520.1	30101623	30101945	-	0	0
NC_029520.1	30103641	30103830	-	0	0
NC_029520.1	30122920	30122959	-	0	0
NC_029520.1	30145130	30145388	-	0	0
NC_029520.1	30149573	30149677	+	0	0
NC_029520.1	30149998	30150092	-	0	0
NC_029520.1	30150119	30151313	+	0	0
NC_029520.1	30152043	30156176	+	0	0
NC_029520.1	30156501	30156589	+	0	0
NC_029520.1	30156995	30157193	-	0	0
NC_029520.1	30161971	30162243	-	0	0
NC_029520.1	30187532	30187803	+	0	0
NC_029520.1	30205355	30205515	+	0	0
NC_029520.1	30237284	30237511	-	0	0
NC_029520.1	30243136	30243172	+	0	0
NC_029520.1	30250412	30250498	-	0	0
NC_029520.1	30271574	30271941	-	0	0
NC_029520.1	30286131	30286307	-	0	0
NC_029520.1	30318350	30318401	-	0	0
NC_029520.1	30344711	30344760	-	0	0
NC_029520.1	30375830	30376271	+	0	0
NC_029520.1	30410377	30410481	+	0	0
NC_029520.1	30451503	30451635	-	0	0
NC_029520.1	30466137	30466199	-	0	0
NC_029520.1	30498057	30498157	+	0	0
NC_029520.1	30536699	30536948	+	0	0
NC_029520.1	30567311	30567410	+	0	0
NC_029520.1	30635540	30636559	+	0	0
NC_029520.1	30699344	30699670	+	0	0
NC_029520.1	30765120	30765179	+	0	0
NC_029520.1	30793757	30793868	-	0	0
NC_029520.1	30800017	30800072	+	0	0
NC_029520.1	30801495	30801545	-	0	0
NC_029520.1	30812410	30812540	+	0	0
NC_029520.1	30957813	30958089	+	0	0
NC_029520.1	30969319	30969673	+	0	0
NC_029520.1	30998687	30999045	+	0	0
NC_029520.1	31034379	31034464	+	0	0
NC_029520.1	31067002	31067064	-	0	0
NC_029520.1	31067711	31068395	+	0	0
NC_029520.1	31072581	31072977	-	0	0
NC_029520.1	31077374	31077599	+	0	0
NC_029520.1	31108138	31108790	-	0	0
NC_029520.1	31111876	31112004	+	0	0
NC_029520.1	31112081	31112322	-	0	0
NC_029520.1	31115282	31115333	-	0	0
NC_029520.1	31139106	31139706	+	0	0
NC_029520.1	31157352	31157577	+	0	0
NC_029520.1	31168738	31168896	+	0	0
NC_029520.1	31170926	31171106	+	0	0
NC_029520.1	31172180	31172265	+	0	0
NC_029520.1	31172303	31172482	+	0	0
NC_029520.1	31184884	31184956	-	0	0
NC_029520.1	31223715	31223828	+	0	0
NC_029520.1	31226256	31226624	+	0	0
NC_029520.1	31244916	31244990	+	0	0
NC_029520.1	31283073	31283319	-	0	0
NC_029520.1	31307560	31307635	+	0	0
NC_029520.1	31314483	31314769	+	0	0
NC_029520.1	31324202	31324284	+	0	0
NC_029520.1	31362033	31362085	+	0	0
NC_029520.1	31365955	31366215	+	0	0
NC_029520.1	31366226	31366611	+	0	0
NC_029520.1	31368029	31368353	+	0	0
NC_029520.1	31395195	31395789	+	0	0
NC_029520.1	31405463	31405587	-	0	0
NC_029520.1	31420493	31420817	+	0	0
NC_029520.1	31427325	31427398	+	0	0
NC_029520.1	31433929	31434461	+	0	0
NC_029520.1	31435382	31435755	+	0	0
NC_029520.1	31436675	31436783	+	0	0
NC_029520.1	31449905	31449960	+	0	0
NC_029520.1	31461913	31462194	-	0	0
NC_029520.1	31487694	31488048	+	0	0
NC_029520.1	31493501	31493768	+	0	0
NC_029520.1	31513016	31513307	+	0	0
NC_029520.1	31541539	31541784	-	0	0
NC_029520.1	31567377	31567455	+	0	0
NC_029520.1	31592287	31592330	-	0	0
NC_029520.1	31617733	31617810	-	0	0
NC_029520.1	31637097	31637159	+	0	0
NC_029520.1	31642223	31642463	+	0	0
NC_029520.1	31663913	31663975	-	0	0
NC_029520.1	31664019	31664494	+	0	0
NC_029520.1	31684744	31684983	+	0	0
NC_029520.1	31689162	31689750	+	0	0
NC_029520.1	31704958	31705048	+	0	0
NC_029520.1	31723536	31723743	-	0	0
NC_029520.1	31732164	31732623	+	0	0
NC_029520.1	31747908	31748380	+	0	0
NC_029520.1	31750678	31750756	+	0	0
NC_029520.1	31765568	31766177	-	0	0
NC_029520.1	31773328	31773638	+	0	0
NC_029520.1	31789613	31790162	-	0	0
NC_029520.1	31791450	31791487	-	0	0
NC_029520.1	31791802	31792161	+	0	0
NC_029520.1	31805842	31806017	+	0	0
NC_029520.1	31816429	31816542	+	0	0
NC_029520.1	31818732	31818880	-	0	0
NC_029520.1	31831785	31831900	+	0	0
NC_029520.1	31843995	31844092	+	0	0
NC_029520.1	31850535	31850566	-	0	0
NC_029520.1	31852297	31853030	+	0	0
NC_029520.1	31854271	31854617	+	0	0
NC_029520.1	31865786	31865966	+	0	0
NC_029520.1	31874355	31874832	-	0	0
NC_029520.1	31874929	31875227	-	0	0
NC_029520.1	31884800	31885077	-	0	0
NC_029520.1	31886114	31886273	+	0	0
NC_029520.1	31888868	31889175	-	0	0
NC_029520.1	31913774	31913975	-	0	0
NC_029520.1	31934019	31934262	-	0	0
NC_029520.1	31936666	31937006	+	0	0
NC_029520.1	31951116	31951322	+	0	0
NC_029520.1	31951445	31951589	+	0	0
NC_029520.1	31952082	31952831	+	0	0
NC_029520.1	31952902	31953484	+	0	0
NC_029520.1	31964648	31965252	+	0	0
NC_029520.1	31972176	31972548	+	0	0
NC_029520.1	31988222	31988374	+	0	0
NC_029520.1	31988430	31988988	-	0	0
NC_029520.1	31992707	31992770	+	0	0
NC_029520.1	31997894	31997954	+	0	0
NC_029520.1	32014712	32015044	+	0	0
NC_029520.1	32050502	32050573	+	0	0
NC_029520.1	32102928	32102974	-	0	0
NC_029520.1	32114019	32114332	+	0	0
NC_029520.1	32165281	32165337	+	0	0
NC_029520.1	32173626	32173874	+	0	0
NC_029520.1	32184740	32184809	+	0	0
NC_029520.1	32219370	32219786	+	0	0
NC_029520.1	32221228	32221245	-	0	0
NC_029520.1	32249596	32249628	+	0	0
NC_029520.1	32251887	32252332	-	0	0
NC_029520.1	32257086	32257301	-	0	0
NC_029520.1	32278833	32279097	+	0	0
NC_029520.1	32362879	32363468	+	0	0
NC_029520.1	32371523	32371567	-	0	0
NC_029520.1	32404636	32404932	+	0	0
NC_029520.1	32499275	32499715	+	0	0
NC_029520.1	32610479	32610571	-	0	0
NC_029520.1	32632176	32632265	+	0	0
NC_029520.1	32636576	32636848	-	0	0
NC_029520.1	32676500	32676591	-	0	0
NC_029520.1	32679175	32679422	+	0	0
NC_029520.1	32720913	32721185	+	0	0
NC_029520.1	32745284	32745332	-	0	0
NC_029520.1	32750335	32750414	-	0	0
NC_029520.1	32758325	32758673	-	0	0
NC_029520.1	32767991	32768036	-	0	0
NC_029520.1	32772909	32773145	+	0	0
NC_029520.1	32776848	32776880	+	0	0
NC_029520.1	32873279	32873348	+	0	0
NC_029520.1	32883320	32883486	+	0	0
NC_029520.1	32893768	32893848	-	0	0
NC_029520.1	32982570	32982608	-	0	0
NC_029520.1	33023180	33023583	+	0	0
NC_029520.1	33030412	33030472	+	0	0
NC_029520.1	33090851	33091231	+	0	0
NC_029520.1	33093843	33093900	+	0	0
NC_029520.1	33095459	33095604	+	0	0
NC_029520.1	33130772	33131003	+	0	0
NC_029520.1	33146190	33146789	-	0	0
NC_029520.1	33151291	33151425	+	0	0
NC_029520.1	33174765	33174909	+	0	0
NC_029520.1	33183323	33183770	+	0	0
NC_029520.1	33199466	33199552	-	0	0
NC_029520.1	33258245	33258299	-	0	0
NC_029520.1	33264110	33264209	+	0	0
NC_029520.1	33264355	33264681	+	0	0
NC_029520.1	33264812	33265806	+	0	0
NC_029520.1	33265870	33266687	+	0	0
NC_029520.1	33266969	33267076	+	0	0
NC_029520.1	33272700	33272872	-	0	0
NC_029520.1	33321075	33321136	+	0	0
NC_029520.1	33346381	33346431	-	0	0
NC_029520.1	33446409	33446770	+	0	0
NC_029520.1	33473460	33473833	+	0	0
NC_029520.1	33490924	33490985	+	0	0
NC_029520.1	33524125	33524176	+	0	0
NC_029520.1	33674640	33674694	+	0	0
NC_029520.1	33677155	33677324	+	0	0
NC_029520.1	33696000	33696088	-	0	0
NC_029520.1	33751213	33751506	-	0	0
NC_029520.1	33768229	33768564	-	0	0
NC_029520.1	33768575	33768727	-	0	0
NC_029520.1	33770221	33770286	+	0	0
NC_029520.1	33771868	33772140	-	0	0
NC_029520.1	33774699	33775208	+	0	0
NC_029520.1	33776231	33776447	-	0	0
NC_029520.1	33778695	33779240	+	0	0
NC_029520.1	33785728	33786020	+	0	0
NC_029520.1	33792931	33793274	+	0	0
NC_029520.1	33793446	33793607	+	0	0
NC_029520.1	33817210	33817285	-	0	0
NC_029520.1	33840151	33840180	+	0	0
NC_029520.1	33848253	33848635	+	0	0
NC_029520.1	33851540	33851632	+	0	0
NC_029520.1	33855922	33856308	+	0	0
NC_029520.1	33866118	33866776	-	0	0
NC_029520.1	33869285	33869627	-	0	0
NC_029520.1	33893978	33894305	-	0	0
NC_029520.1	33912730	33913307	+	0	0
NC_029520.1	33927571	33928139	-	0	0
NC_029520.1	33928587	33928661	-	0	0
NC_029520.1	33928708	33929074	-	0	0
NC_029520.1	33930739	33931324	-	0	0
NC_029520.1	33936954	33937093	-	0	0
NC_029520.1	33943062	33943126	-	0	0
NC_029520.1	33960288	33960514	+	0	0
NC_029520.1	33969512	33969614	+	0	0
NC_029520.1	34003292	34003408	-	0	0
NC_029520.1	34026724	34026941	-	0	0
NC_029520.1	34029802	34029836	+	0	0
NC_029520.1	34049731	34049995	+	0	0
NC_029520.1	34074891	34075257	+	0	0
NC_029520.1	34080547	34080905	-	0	0
NC_029520.1	34090038	34090307	-	0	0
NC_029520.1	34095670	34095719	-	0	0
NC_029520.1	34107813	34107900	-	0	0
NC_029520.1	34122794	34122888	-	0	0
NC_029520.1	34152396	34152427	+	0	0
NC_029520.1	34246077	34246193	+	0	0
NC_029520.1	34248204	34248343	+	0	0
NC_029520.1	34249595	34249675	-	0	0
NC_029520.1	34288948	34289067	-	0	0
NC_029520.1	34301108	34301160	-	0	0
NC_029520.1	34352017	34352192	-	0	0
NC_029520.1	34370715	34370775	-	0	0
NC_029520.1	34386816	34387179	+	0	0
NC_029520.1	34403333	34403386	+	0	0
NC_029520.1	34420177	34420230	-	0	0
NC_029520.1	34426025	34426080	-	0	0
NC_029520.1	34463539	34463594	+	0	0
NC_029520.1	34481047	34481225	+	0	0
NC_029520.1	34489065	34489151	-	0	0
NC_029520.1	34551307	34551417	-	0	0
NC_029520.1	34551762	34551816	-	0	0
NC_029520.1	34575621	34575683	-	0	0
NC_029520.1	34582461	34582507	+	0	0
NC_029520.1	34672987	34673092	-	0	0
NC_029520.1	34707997	34708187	+	0	0
NC_029520.1	34717992	34718178	+	0	0
NC_029520.1	34750047	34750083	+	0	0
NC_029520.1	34781114	34781303	+	0	0
NC_029520.1	34821986	34823040	+	0	0
NC_029520.1	34901659	34901748	+	0	0
NC_029520.1	34972296	34972491	+	0	0
NC_029520.1	34972584	34972852	+	0	0
NC_029520.1	34985829	34985886	+	0	0
NC_029520.1	34986929	34987238	-	0	0
NC_029520.1	34988320	34988591	+	0	0
NC_029520.1	35026378	35026446	-	0	0
NC_029520.1	35056747	35057110	+	0	0
NC_029520.1	35065347	35065389	-	0	0
NC_029520.1	35065753	35065792	-	0	0
NC_029520.1	35074713	35074793	-	0	0
NC_029520.1	35105293	35105323	-	0	0
NC_029520.1	35124519	35125055	+	0	0
NC_029520.1	35155799	35155896	+	0	0
NC_029520.1	35175796	35176297	-	0	0
NC_029520.1	35183344	35183413	+	0	0
NC_029520.1	35215205	35215332	+	0	0
NC_029520.1	35219351	35219407	-	0	0
NC_029520.1	35278029	35278177	+	0	0
NC_029520.1	35324578	35324722	+	0	0
NC_029520.1	35343355	35343941	+	0	0
NC_029520.1	35357141	35357181	+	0	0
NC_029520.1	35412789	35413098	+	0	0
NC_029520.1	35420995	35421047	-	0	0
NC_029520.1	35433017	35433143	+	0	0
NC_029520.1	35454820	35454889	+	0	0
NC_029520.1	35502840	35503203	-	0	0
NC_029520.1	35508780	35508833	-	0	0
NC_029520.1	35513837	35513981	+	0	0
NC_029520.1	35514376	35514777	+	0	0
NC_029520.1	35530871	35530990	+	0	0
NC_029520.1	35549049	35549144	-	0	0
NC_029520.1	35589101	35589394	-	0	0
NC_029520.1	35591048	35591110	-	0	0
NC_029520.1	35701853	35702066	-	0	0
NC_029520.1	35712174	35712626	+	0	0
NC_029520.1	35732243	35732422	+	0	0
NC_029520.1	35763384	35763899	+	0	0
NC_029520.1	35775327	35775416	+	0	0
NC_029520.1	35790564	35790809	+	0	0
NC_029520.1	35804244	35804767	+	0	0
NC_029520.1	35806083	35806137	+	0	0
NC_029520.1	35824979	35825050	+	0	0
NC_029520.1	35825065	35825133	-	0	0
NC_029520.1	35833477	35833507	+	0	0
NC_029520.1	35903515	35903566	-	0	0
NC_029520.1	35910859	35911164	+	0	0
NC_029520.1	35983527	35983895	+	0	0
NC_029520.1	35997826	35998442	-	0	0
NC_029520.1	36010225	36010244	+	0	0
NC_029520.1	36021003	36021098	-	0	0
NC_029520.1	36071462	36071731	+	0	0
NC_029520.1	36107643	36107797	-	0	0
NC_029520.1	36114673	36114729	-	0	0
NC_029520.1	36117658	36117843	-	0	0
NC_029520.1	36157124	36157259	+	0	0
NC_029520.1	36163132	36163181	+	0	0
NC_029520.1	36163651	36163980	-	0	0
NC_029520.1	36166174	36166734	-	0	0
NC_029520.1	36168549	36168775	-	0	0
NC_029520.1	36245058	36245649	-	0	0
NC_029520.1	36246270	36246364	-	0	0
NC_029520.1	36259889	36260026	-	0	0
NC_029520.1	36344530	36344742	-	0	0
NC_029520.1	36345728	36345983	+	0	0
NC_029520.1	36356992	36357053	-	0	0
NC_029520.1	36395681	36395861	+	0	0
NC_029520.1	36403145	36403442	+	0	0
NC_029520.1	36417154	36417420	+	0	0
NC_029520.1	36443156	36443614	+	0	0
NC_029520.1	36463693	36463969	+	0	0
NC_029520.1	36479469	36480056	+	0	0
NC_029520.1	36480881	36481199	+	0	0
NC_029520.1	36518453	36518747	+	0	0
NC_029520.1	36536889	36536938	-	0	0
NC_029520.1	36589004	36589044	+	0	0
NC_029520.1	36649108	36649411	+	0	0
NC_029520.1	36660826	36660860	+	0	0
NC_029520.1	36695264	36695288	-	0	0
NC_029520.1	36695307	36695461	-	0	0
NC_029520.1	36709029	36709092	-	0	0
NC_029520.1	36744794	36745389	+	0	0
NC_029520.1	36759399	36759652	+	0	0
NC_029520.1	36760147	36760461	+	0	0
NC_029520.1	36765117	36765430	-	0	0
NC_029520.1	36810766	36810845	+	0	0
NC_029520.1	36814179	36814260	+	0	0
NC_029520.1	36819759	36819829	-	0	0
NC_029520.1	36836426	36836599	+	0	0
NC_029520.1	36841851	36841931	+	0	0
NC_029520.1	36868009	36868080	-	0	0
NC_029520.1	36902475	36902798	-	0	0
NC_029520.1	36912976	36913125	+	0	0
NC_029520.1	36938600	36938724	+	0	0
NC_029520.1	36953220	36953323	+	0	0
NC_029520.1	36962682	36962941	-	0	0
NC_029520.1	36973236	36973348	+	0	0
NC_029520.1	36991634	36991826	-	0	0
NC_029520.1	37017188	37017459	-	0	0
NC_029520.1	37040760	37040862	-	0	0
NC_029520.1	37070360	37070980	+	0	0
NC_029520.1	37085408	37085981	+	0	0
NC_029520.1	37102229	37102378	-	0	0
NC_029520.1	37109963	37110036	+	0	0
NC_029520.1	37135591	37135972	-	0	0
NC_029520.1	37160093	37160175	+	0	0
NC_029520.1	37160214	37160305	-	0	0
NC_029520.1	37173523	37173593	-	0	0
NC_029520.1	37178397	37178781	-	0	0
NC_029520.1	37183379	37183412	+	0	0
NC_029520.1	37195359	37195804	+	0	0
NC_029520.1	37198295	37198566	+	0	0
NC_029520.1	37204030	37204085	-	0	0
NC_029520.1	37211939	37211985	+	0	0
NC_029520.1	37219308	37219613	+	0	0
NC_029520.1	37285857	37286174	+	0	0
NC_029520.1	37287787	37288132	+	0	0
NC_029520.1	37320804	37320927	+	0	0
NC_029520.1	37329358	37329577	+	0	0
NC_029520.1	37358389	37358706	+	0	0
NC_029520.1	37370751	37370788	+	0	0
NC_029520.1	37396812	37397050	+	0	0
NC_029520.1	37397115	37397292	+	0	0
NC_029520.1	37425197	37425288	-	0	0
NC_029520.1	37434314	37434917	+	0	0
NC_029520.1	37436436	37436719	+	0	0
NC_029520.1	37459335	37459420	+	0	0
NC_029520.1	37474139	37474413	+	0	0
NC_029520.1	37481775	37481852	+	0	0
NC_029520.1	37484905	37485000	-	0	0
NC_029520.1	37493253	37493471	+	0	0
NC_029520.1	37497309	37497429	+	0	0
NC_029520.1	37520157	37520707	+	0	0
NC_029520.1	37523448	37523747	-	0	0
NC_029520.1	37531736	37531847	-	0	0
NC_029520.1	37551737	37552010	+	0	0
NC_029520.1	37553072	37553384	-	0	0
NC_029520.1	37558555	37559420	+	0	0
NC_029520.1	37559883	37560546	+	0	0
NC_029520.1	37560661	37561119	+	0	0
NC_029520.1	37561338	37561423	+	0	0
NC_029520.1	37598282	37598548	+	0	0
NC_029520.1	37608631	37608798	+	0	0
NC_029520.1	37611327	37611512	+	0	0
NC_029520.1	37620748	37621290	+	0	0
NC_029520.1	37623824	37623896	-	0	0
NC_029520.1	37631417	37631466	+	0	0
NC_029520.1	37633715	37633873	+	0	0
NC_029520.1	37637633	37638078	-	0	0
NC_029520.1	37669107	37669407	+	0	0
NC_029520.1	37687263	37687605	+	0	0
NC_029520.1	37690984	37691108	+	0	0
NC_029520.1	37698488	37698696	+	0	0
NC_029520.1	37702167	37702562	+	0	0
NC_029520.1	37703076	37703379	+	0	0
NC_029520.1	37736854	37737132	+	0	0
NC_029520.1	37740889	37742424	+	0	0
NC_029520.1	37742584	37748032	+	0	0
NC_029520.1	37749288	37749390	-	0	0
NC_029520.1	37752763	37752853	-	0	0
NC_029520.1	37763242	37763339	+	0	0
NC_029520.1	37763456	37763536	+	0	0
NC_029520.1	37775725	37776309	+	0	0
NC_029520.1	37776867	37777211	+	0	0
NC_029520.1	37778940	37779553	+	0	0
NC_029520.1	37786301	37786737	+	0	0
NC_029520.1	37789505	37790054	+	0	0
NC_029520.1	37792339	37792412	+	0	0
NC_029520.1	37792429	37792732	+	0	0
NC_029520.1	37795933	37796198	+	0	0
NC_029520.1	37797858	37798178	-	0	0
NC_029520.1	37806993	37807341	+	0	0
NC_029520.1	37807825	37808037	-	0	0
NC_029520.1	37826053	37826302	+	0	0
NC_029520.1	37836666	37836903	+	0	0
NC_029520.1	37855669	37857734	+	0	0
NC_029520.1	37857761	37857981	+	0	0
NC_029520.1	37858117	37858224	+	0	0
NC_029520.1	37867415	37867745	+	0	0
NC_029520.1	37871232	37871265	+	0	0
NC_029520.1	37878384	37878690	+	0	0
NC_029520.1	37889883	37889937	+	0	0
NC_029520.1	37889971	37890276	+	0	0
NC_029520.1	37891091	37891303	+	0	0
NC_029520.1	37895532	37896090	+	0	0
NC_029520.1	37899580	37899713	-	0	0
NC_029520.1	37919384	37919446	+	0	0
NC_029520.1	37927267	37927594	+	0	0
NC_029520.1	37942404	37942688	+	0	0
NC_029520.1	37944697	37944799	-	0	0
NC_029520.1	37954251	37954510	+	0	0
NC_029520.1	37954749	37955003	-	0	0
NC_029520.1	37963050	37963391	+	0	0
NC_029520.1	37976670	37976774	-	0	0
NC_029520.1	37987145	37987249	-	0	0
NC_029520.1	38003489	38003678	+	0	0
NC_029520.1	38014546	38015321	-	0	0
NC_029520.1	38018858	38019107	+	0	0
NC_029520.1	38019477	38019576	-	0	0
NC_029520.1	38023913	38024326	+	0	0
NC_029520.1	38026679	38026985	+	0	0
NC_029520.1	38032632	38033199	+	0	0
NC_029520.1	38039382	38039884	-	0	0
NC_029520.1	38042851	38042999	-	0	0
NC_029520.1	38043054	38043422	+	0	0
NC_029520.1	38043541	38044121	+	0	0
NC_029520.1	38044934	38045076	-	0	0
NC_029520.1	38045345	38045530	-	0	0
NC_029520.1	38045768	38045864	-	0	0
NC_029520.1	38046243	38046435	-	0	0
NC_029520.1	38046505	38049461	-	0	0
NC_029520.1	38050573	38050839	-	0	0
NC_029520.1	38053147	38053504	+	0	0
NC_029520.1	38055492	38055907	+	0	0
NC_029520.1	38056682	38056736	+	0	0
NC_029520.1	38067236	38067842	+	0	0
NC_029520.1	38068846	38069585	+	0	0
NC_029520.1	38070257	38070310	+	0	0
NC_029520.1	38073031	38073592	+	0	0
NC_029520.1	38082112	38082360	+	0	0
NC_029520.1	38084221	38084504	+	0	0
NC_029520.1	38101681	38101898	+	0	0
NC_029520.1	38102574	38102888	+	0	0
NC_029520.1	38121814	38122240	+	0	0
NC_029520.1	38124930	38125250	+	0	0
NC_029520.1	38137152	38137287	+	0	0
NC_029520.1	38145842	38145966	+	0	0
NC_029520.1	38151380	38151429	+	0	0
NC_029520.1	38160090	38160147	+	0	0
NC_029520.1	38187127	38187194	+	0	0
NC_029520.1	38195018	38195087	+	0	0
NC_029520.1	38209896	38210456	+	0	0
NC_029520.1	38244612	38244695	+	0	0
NC_029520.1	38306464	38306510	+	0	0
NC_029520.1	38310272	38310431	+	0	0
NC_029520.1	38325804	38325987	+	0	0
NC_029520.1	38339534	38339837	+	0	0
NC_029520.1	38339935	38340393	+	0	0
NC_029520.1	38344915	38345371	-	0	0
NC_029520.1	38364516	38364636	+	0	0
NC_029520.1	38365863	38366015	-	0	0
NC_029520.1	38366045	38366154	-	0	0
NC_029520.1	38373354	38373454	+	0	0
NC_029520.1	38375583	38375645	-	0	0
NC_029520.1	38380058	38380100	+	0	0
NC_029520.1	38385487	38385743	+	0	0
NC_029520.1	38386668	38387008	+	0	0
NC_029520.1	38409671	38409797	+	0	0
NC_029520.1	38413145	38413409	+	0	0
NC_029520.1	38424177	38424721	+	0	0
NC_029520.1	38425855	38425929	-	0	0
NC_029520.1	38425976	38426345	-	0	0
NC_029520.1	38430169	38430292	+	0	0
NC_029520.1	38432042	38432419	+	0	0
NC_029520.1	38440200	38440564	+	0	0
NC_029520.1	38448626	38448729	-	0	0
NC_029520.1	38449919	38449985	-	0	0
NC_029520.1	38461899	38461979	-	0	0
NC_029520.1	38463840	38464414	+	0	0
NC_029520.1	38480617	38480771	+	0	0
NC_029520.1	38480971	38481117	+	0	0
NC_029520.1	38497545	38497917	+	0	0
NC_029520.1	38498069	38498183	+	0	0
NC_029520.1	38500917	38501147	+	0	0
NC_029520.1	38512495	38512836	+	0	0
NC_029520.1	38513612	38513938	+	0	0
NC_029520.1	38514118	38514162	-	0	0
NC_029520.1	38515021	38515487	-	0	0
NC_029520.1	38528788	38529175	+	0	0
NC_029520.1	38546874	38546966	+	0	0
NC_029520.1	38554236	38554488	+	0	0
NC_029520.1	38579474	38579523	+	0	0
NC_029520.1	38582978	38583439	+	0	0
NC_029520.1	38598393	38598498	-	0	0
NC_029520.1	38600430	38600744	+	0	0
NC_029520.1	38620594	38620711	-	0	0
NC_029520.1	38656194	38656507	-	0	0
NC_029520.1	38673771	38673915	-	0	0
NC_029520.1	38673934	38674061	-	0	0
NC_029520.1	38685823	38685991	-	0	0
NC_029520.1	38689918	38689991	+	0	0
NC_029520.1	38698375	38698599	-	0	0
NC_029520.1	38698787	38699165	-	0	0
NC_029520.1	38707373	38707613	+	0	0
NC_029520.1	38715853	38716474	+	0	0
NC_029520.1	38722096	38722144	+	0	0
NC_029520.1	38732534	38732573	+	0	0
NC_029520.1	38736954	38737178	-	0	0
NC_029520.1	38752126	38752357	-	0	0
NC_029520.1	38753475	38753546	+	0	0
NC_029520.1	38775958	38776008	-	0	0
NC_029520.1	38776030	38776187	-	0	0
NC_029520.1	38777151	38777682	+	0	0
NC_029520.1	38781340	38781639	+	0	0
NC_029520.1	38795382	38795425	+	0	0
NC_029520.1	38814489	38814560	+	0	0
NC_029520.1	38823909	38824449	+	0	0
NC_029520.1	38833182	38833469	-	0	0
NC_029520.1	38867612	38867650	+	0	0
NC_029520.1	38950580	38950642	+	0	0
NC_029520.1	38985311	38985658	+	0	0
NC_029520.1	39027591	39028334	+	0	0
NC_029520.1	39039711	39039795	+	0	0
NC_029520.1	39044468	39044550	-	0	0
NC_029520.1	39054527	39054579	+	0	0
NC_029520.1	39072314	39072392	+	0	0
NC_029520.1	39127141	39127177	+	0	0
NC_029520.1	39157989	39158040	+	0	0
NC_029520.1	39197072	39197165	+	0	0
NC_029520.1	39228931	39228974	-	0	0
NC_029520.1	39247160	39247568	+	0	0
NC_029520.1	39272235	39272550	-	0	0
NC_029520.1	39274134	39274784	-	0	0
NC_029520.1	39324885	39324930	+	0	0
NC_029520.1	39441629	39441702	+	0	0
NC_029520.1	39448979	39449070	-	0	0
NC_029520.1	39474257	39474399	+	0	0
NC_029520.1	39506992	39507523	+	0	0
NC_029520.1	39561020	39561093	+	0	0
NC_029520.1	39563441	39563564	-	0	0
NC_029520.1	39623898	39624353	+	0	0
NC_029520.1	39645591	39645834	-	0	0
NC_029520.1	39715959	39716030	+	0	0
NC_029520.1	39719351	39720145	-	0	0
NC_029520.1	39743724	39744084	+	0	0
NC_029520.1	39805707	39805752	-	0	0
NC_029520.1	39819286	39819338	+	0	0
NC_029520.1	39839639	39839722	-	0	0
NC_029520.1	39845978	39846022	+	0	0
NC_029520.1	39858586	39858858	-	0	0
NC_029520.1	39867102	39867433	+	0	0
NC_029520.1	39882870	39883065	+	0	0
NC_029520.1	39893377	39893622	+	0	0
NC_029520.1	39968524	39968778	+	0	0
NC_029520.1	40003630	40004040	+	0	0
NC_029520.1	40004058	40004303	+	0	0
NC_029520.1	40048248	40048638	-	0	0
NC_029520.1	40074233	40074308	+	0	0
NC_029520.1	40078597	40078613	-	0	0
NC_029520.1	40081868	40081929	+	0	0
NC_029520.1	40085465	40085582	+	0	0
NC_029520.1	40101673	40101744	+	0	0
NC_029520.1	40176924	40176976	+	0	0
NC_029520.1	40216668	40216720	+	0	0
NC_029520.1	40272334	40272572	-	0	0
NC_029520.1	40279379	40279659	+	0	0
NC_029520.1	40331600	40331950	+	0	0
NC_029520.1	40360095	40360143	+	0	0
NC_029520.1	40380715	40380952	-	0	0
NC_029520.1	40400087	40400239	+	0	0
NC_029520.1	40421862	40422159	-	0	0
NC_029520.1	40451393	40451572	-	0	0
NC_029520.1	40459885	40465169	+	0	0
NC_029520.1	40472669	40472713	+	0	0
NC_029520.1	40472751	40472963	+	0	0
NC_029520.1	40473066	40473314	+	0	0
NC_029520.1	40549974	40550298	-	0	0
NC_029520.1	40618959	40619058	-	0	0
NC_029520.1	40666983	40667028	-	0	0
NC_029520.1	40668329	40668367	-	0	0
NC_029520.1	40675599	40675651	+	0	0
NC_029520.1	40689856	40689956	-	0	0
NC_029520.1	40694974	40695017	-	0	0
NC_029520.1	40703614	40703746	+	0	0
NC_029520.1	40708893	40709146	+	0	0
NC_029520.1	40710252	40710353	+	0	0
NC_029520.1	40733317	40733534	-	0	0
NC_029520.1	40734763	40734902	+	0	0
NC_029520.1	40746502	40746545	-	0	0
NC_029520.1	40782170	40782225	-	0	0
NC_029520.1	40789553	40789705	+	0	0
NC_029520.1	40828490	40828554	-	0	0
NC_029520.1	40831973	40832010	+	0	0
NC_029520.1	40839763	40840159	+	0	0
NC_029520.1	40917080	40917187	+	0	0
NC_029520.1	41046780	41047250	+	0	0
NC_029520.1	41050517	41050767	+	0	0
NC_029520.1	41050856	41051000	+	0	0
NC_029520.1	41063921	41064099	+	0	0
NC_029520.1	41064161	41064387	+	0	0
NC_029520.1	41073474	41073778	+	0	0
NC_029520.1	41093340	41093739	+	0	0
NC_029520.1	41112788	41113144	+	0	0
NC_029520.1	41132655	41132809	+	0	0
NC_029520.1	41134810	41134849	+	0	0
NC_029520.1	41162635	41163032	+	0	0
NC_029520.1	41170171	41170232	+	0	0
NC_029520.1	41171429	41171922	+	0	0
NC_029520.1	41176329	41176575	+	0	0
NC_029520.1	41176607	41176716	+	0	0
NC_029520.1	41190230	41190648	+	0	0
NC_029520.1	41201297	41201482	+	0	0
NC_029520.1	41216519	41216582	+	0	0
NC_029520.1	41226521	41226580	+	0	0
NC_029520.1	41277787	41278134	+	0	0
NC_029520.1	41301740	41301945	-	0	0
NC_029520.1	41302586	41303048	+	0	0
NC_029520.1	41310250	41310399	+	0	0
NC_029520.1	41337479	41337748	-	0	0
NC_029520.1	41345334	41345362	+	0	0
NC_029520.1	41375383	41375466	+	0	0
NC_029520.1	41376795	41376860	+	0	0
NC_029520.1	41435086	41435475	+	0	0
NC_029520.1	41454249	41454310	+	0	0
NC_029520.1	41515555	41515601	-	0	0
NC_029520.1	41530811	41531086	+	0	0
NC_029520.1	41579046	41579339	-	0	0
NC_029520.1	41581469	41582161	+	0	0
NC_029520.1	41582467	41582602	+	0	0
NC_029520.1	41627700	41627969	-	0	0
NC_029520.1	41693704	41693739	+	0	0
NC_029520.1	41697088	41697158	+	0	0
NC_029520.1	41740574	41740677	-	0	0
NC_029520.1	41742962	41743040	-	0	0
NC_029520.1	41788036	41788384	+	0	0
NC_029520.1	41803577	41803660	+	0	0
NC_029520.1	41813396	41813469	+	0	0
NC_029520.1	41813480	41813491	+	0	0
NC_029520.1	41839525	41839807	-	0	0
NC_029520.1	41859318	41859385	+	0	0
NC_029520.1	41875961	41876001	+	0	0
NC_029520.1	41879906	41880188	-	0	0
NC_029520.1	41886807	41886936	-	0	0
NC_029520.1	41932723	41932999	+	0	0
NC_029520.1	41940132	41940398	+	0	0
NC_029520.1	41951761	41951851	-	0	0
NC_029520.1	41988359	41988660	-	0	0
NC_029520.1	41998179	41998233	+	0	0
NC_029520.1	42053510	42053613	+	0	0
NC_029520.1	42071505	42071566	-	0	0
NC_029520.1	42098549	42098911	-	0	0
NC_029520.1	42099416	42099607	+	0	0
NC_029520.1	42109485	42109734	+	0	0
NC_029520.1	42128530	42128689	-	0	0
NC_029520.1	42154553	42154891	+	0	0
NC_029520.1	42165095	42165144	-	0	0
NC_029520.1	42185832	42185879	+	0	0
NC_029520.1	42262331	42262392	-	0	0
NC_029520.1	42288281	42288576	-	0	0
NC_029520.1	42306090	42306192	+	0	0
NC_029520.1	42322652	42323226	-	0	0
NC_029520.1	42329908	42330004	+	0	0
NC_029520.1	42330104	42330474	+	0	0
NC_029520.1	42330514	42330794	-	0	0
NC_029520.1	42330907	42331984	+	0	0
NC_029520.1	42372229	42372299	+	0	0
NC_029520.1	42415386	42415479	+	0	0
NC_029520.1	42446536	42446941	-	0	0
NC_029520.1	42478697	42478757	-	0	0
NC_029520.1	42491185	42491267	+	0	0
NC_029520.1	42506892	42506986	-	0	0
NC_029520.1	42507523	42507833	+	0	0
NC_029520.1	42542856	42542949	-	0	0
NC_029520.1	42552125	42552183	+	0	0
NC_029520.1	42574629	42574692	+	0	0
NC_029520.1	42644889	42645089	+	0	0
NC_029520.1	42707107	42707735	+	0	0
NC_029520.1	42742031	42742124	+	0	0
NC_029520.1	42743643	42743884	+	0	0
NC_029520.1	42761453	42761517	-	0	0
NC_029520.1	42825536	42825594	-	0	0
NC_029520.1	42868149	42868288	-	0	0
NC_029520.1	42878181	42878541	-	0	0
NC_029520.1	42888057	42888150	+	0	0
NC_029520.1	42963952	42964001	+	0	0
NC_029520.1	42995710	42995776	-	0	0
NC_029520.1	43056326	43056398	+	0	0
NC_029520.1	43060325	43060360	+	0	0
NC_029520.1	43077530	43077591	-	0	0
NC_029520.1	43078178	43078263	-	0	0
NC_029520.1	43085630	43085924	+	0	0
NC_029520.1	43097083	43097143	+	0	0
NC_029520.1	43120735	43120838	-	0	0
NC_029520.1	43123461	43123723	+	0	0
NC_029520.1	43137203	43137217	+	0	0
NC_029520.1	43137252	43137332	-	0	0
NC_029520.1	43152081	43152211	+	0	0
NC_029520.1	43161098	43161333	-	0	0
NC_029520.1	43238221	43238654	+	0	0
NC_029520.1	43305710	43305756	+	0	0
NC_029520.1	43318472	43318838	+	0	0
NC_029520.1	43324616	43324972	+	0	0
NC_029520.1	43367978	43368172	-	0	0
NC_029520.1	43374398	43374450	-	0	0
NC_029520.1	43387316	43387613	-	0	0
NC_029520.1	43416836	43416931	-	0	0
NC_029520.1	43429704	43430035	-	0	0
NC_029520.1	43446584	43446675	+	0	0
NC_029520.1	43492566	43492643	+	0	0
NC_029520.1	43497191	43497268	+	0	0
NC_029520.1	43535072	43535172	-	0	0
NC_029520.1	43536663	43536734	-	0	0
NC_029520.1	43537770	43538070	-	0	0
NC_029520.1	43547759	43547950	-	0	0
NC_029520.1	43548276	43548688	-	0	0
NC_029520.1	43556441	43556554	-	0	0
NC_029520.1	43561182	43561393	-	0	0
NC_029520.1	43581078	43581756	+	0	0
NC_029520.1	43629666	43629718	-	0	0
NC_029520.1	43648567	43648601	+	0	0
NC_029520.1	43654324	43654616	-	0	0
NC_029520.1	43655781	43655961	+	0	0
NC_029520.1	43678101	43678176	-	0	0
NC_029520.1	43702750	43702807	-	0	0
NC_029520.1	43715859	43715901	-	0	0
NC_029520.1	43751151	43751538	+	0	0
NC_029520.1	43803417	43803475	-	0	0
NC_029520.1	43814310	43814346	-	0	0
NC_029520.1	43815437	43815537	+	0	0
NC_029520.1	43819764	43819846	+	0	0
NC_029520.1	43832704	43832931	+	0	0
NC_029520.1	43847319	43847716	+	0	0
NC_029520.1	43863408	43863740	+	0	0
NC_029520.1	43889209	43889542	+	0	0
NC_029520.1	43915878	43916457	-	0	0
NC_029520.1	44056970	44057015	-	0	0
NC_029520.1	44070293	44070364	-	0	0
NC_029520.1	44078038	44078186	-	0	0
NC_029520.1	44099005	44099570	+	0	0
NC_029520.1	44100085	44100462	+	0	0
NC_029520.1	44112789	44112894	+	0	0
NC_029520.1	44152678	44152725	-	0	0
NC_029520.1	44182684	44183053	+	0	0
NC_029520.1	44198754	44198838	-	0	0
NC_029520.1	44255180	44255223	-	0	0
NC_029520.1	44304928	44304987	-	0	0
NC_029520.1	44315304	44315346	+	0	0
NC_029520.1	44347170	44347623	+	0	0
NC_029520.1	44384651	44384707	-	0	0
NC_029520.1	44387843	44387918	+	0	0
NC_029520.1	44416221	44416407	+	0	0
NC_029520.1	44424402	44424490	+	0	0
NC_029520.1	44426688	44427064	+	0	0
NC_029520.1	44453534	44454080	+	0	0
NC_029520.1	44462913	44462988	+	0	0
NC_029520.1	44471993	44472053	+	0	0
NC_029520.1	44490390	44490634	+	0	0
NC_029520.1	44510863	44511008	-	0	0
NC_029520.1	44523798	44523944	+	0	0
NC_029520.1	44539512	44539781	+	0	0
NC_029520.1	44583219	44583483	-	0	0
NC_029520.1	44589675	44589767	+	0	0
NC_029520.1	44591858	44592847	+	0	0
NC_029520.1	44615249	44615487	+	0	0
NC_029520.1	44617888	44617919	+	0	0
NC_029520.1	44639161	44639275	+	0	0
NC_029520.1	44654228	44654532	+	0	0
NC_029520.1	44657852	44657887	+	0	0
NC_029520.1	44658053	44658418	+	0	0
NC_029520.1	44685118	44685315	-	0	0
NC_029520.1	44700792	44700847	-	0	0
NC_029520.1	44713341	44713404	+	0	0
NC_029520.1	44714283	44714776	+	0	0
NC_029520.1	44715703	44715988	+	0	0
NC_029520.1	44730384	44730433	-	0	0
NC_029520.1	44779211	44779261	-	0	0
NC_029520.1	44878132	44878207	-	0	0
NC_029520.1	44897699	44897910	+	0	0
NC_029520.1	44904156	44904787	-	0	0
NC_029520.1	44904803	44905146	-	0	0
NC_029520.1	44905410	44905581	-	0	0
NC_029520.1	44946848	44946919	+	0	0
NC_029520.1	44956570	44956985	-	0	0
NC_029520.1	45025481	45025602	+	0	0
NC_029520.1	45069940	45070306	+	0	0
NC_029520.1	45104028	45104260	+	0	0
NC_029520.1	45106556	45106675	+	0	0
NC_029520.1	45194049	45194091	+	0	0
NC_029520.1	45194551	45194622	+	0	0
NC_029520.1	45277192	45277271	-	0	0
NC_029520.1	45284995	45285060	-	0	0
NC_029520.1	45295917	45295973	+	0	0
NC_029520.1	45310288	45310329	-	0	0
NC_029520.1	45317358	45317423	+	0	0
NC_029520.1	45332255	45332441	+	0	0
NC_029520.1	45364106	45364161	-	0	0
NC_029520.1	45393749	45393827	-	0	0
NC_029520.1	45415090	45415168	-	0	0
NC_029520.1	45462438	45462521	+	0	0
NC_029520.1	45476182	45476290	+	0	0
NC_029520.1	45503897	45503966	-	0	0
NC_029520.1	45511982	45512126	+	0	0
NC_029520.1	45512173	45512238	+	0	0
NC_029520.1	45529646	45529681	-	0	0
NC_029520.1	45557470	45557502	+	0	0
NC_029520.1	45591489	45591629	+	0	0
NC_029520.1	45595054	45595127	+	0	0
NC_029520.1	45607034	45607094	-	0	0
NC_029520.1	45622397	45622473	+	0	0
NC_029520.1	45623188	45623278	-	0	0
NC_029520.1	45625047	45625141	+	0	0
NC_029520.1	45626522	45626640	+	0	0
NC_029520.1	45633379	45633674	+	0	0
NC_029520.1	45637076	45637153	-	0	0
NC_029520.1	45657400	45657469	+	0	0
NC_029520.1	45719701	45719753	+	0	0
NC_029520.1	45743781	45743874	+	0	0
NC_029520.1	45750482	45750498	+	0	0
NC_029520.1	45750560	45750616	+	0	0
NC_029520.1	45810533	45810653	-	0	0
NC_029520.1	45829905	45830341	-	0	0
NC_029520.1	45838313	45838368	-	0	0
NC_029520.1	45847314	45847404	-	0	0
NC_029520.1	45903171	45903248	+	0	0
NC_029520.1	46033504	46033661	-	0	0
NC_029520.1	46087960	46088083	+	0	0
NC_029520.1	46219973	46220140	-	0	0
NC_029520.1	46226403	46226559	-	0	0
NC_029520.1	46267537	46267896	-	0	0
NC_029520.1	46317610	46317703	-	0	0
NC_029520.1	46334691	46334703	-	0	0
NC_029520.1	46339838	46340070	+	0	0
NC_029520.1	46340171	46340292	+	0	0
NC_029520.1	46448333	46448630	-	0	0
NC_029520.1	46499719	46500263	-	0	0
NC_029520.1	46515844	46516197	+	0	0
NC_029520.1	46518424	46518784	+	0	0
NC_029520.1	46537624	46537785	-	0	0
NC_029520.1	46560983	46561423	-	0	0
NC_029520.1	46576014	46576064	+	0	0
NC_029520.1	46590351	46590720	-	0	0
NC_029520.1	46599704	46599780	+	0	0
NC_029520.1	46621849	46622091	+	0	0
NC_029520.1	46758502	46758805	+	0	0
NC_029520.1	46770270	46770418	+	0	0
NC_029520.1	46786609	46786658	+	0	0
NC_029520.1	46822948	46823295	-	0	0
NC_029520.1	46824674	46825227	+	0	0
NC_029520.1	46852608	46852655	+	0	0
NC_029520.1	46944056	46944369	+	0	0
NC_029520.1	46950668	46950706	-	0	0
NC_029520.1	46950771	46950803	-	0	0
NC_029520.1	46977623	46977661	-	0	0
NC_029520.1	47002409	47002447	+	0	0
NC_029520.1	47014130	47014166	-	0	0
NC_029520.1	47016031	47016120	-	0	0
NC_029520.1	47018412	47018541	-	0	0
NC_029520.1	47018693	47018891	-	0	0
NC_029520.1	47045869	47046013	-	0	0
NC_029520.1	47062467	47062520	-	0	0
NC_029520.1	47084465	47084518	+	0	0
NC_029520.1	47178764	47178846	-	0	0
NC_029520.1	47196486	47196542	+	0	0
NC_029520.1	47204344	47204414	-	0	0
NC_029520.1	47217342	47217373	-	0	0
NC_029520.1	47274187	47274217	+	0	0
NC_029520.1	47274797	47274863	+	0	0
NC_029520.1	47275091	47275184	-	0	0
NC_029520.1	47276518	47276595	-	0	0
NC_029520.1	47295053	47295433	-	0	0
NC_029520.1	47339483	47339575	-	0	0
NC_029520.1	47357773	47357834	-	0	0
NC_029520.1	47454519	47454614	+	0	0
NC_029520.1	47583189	47583264	+	0	0
NC_029520.1	47590909	47591267	+	0	0
NC_029520.1	47607507	47607538	-	0	0
NC_029520.1	47611341	47611591	-	0	0
NC_029520.1	47626057	47626451	+	0	0
NC_029520.1	47637790	47638030	-	0	0
NC_029520.1	47647808	47648027	-	0	0
NC_029520.1	47665958	47666367	+	0	0
NC_029520.1	47672960	47673030	+	0	0
NC_029520.1	47681562	47681648	-	0	0
NC_029520.1	47687665	47687740	+	0	0
NC_029520.1	47703091	47703239	-	0	0
NC_029520.1	47732019	47732157	+	0	0
NC_029520.1	47738367	47738401	+	0	0
NC_029520.1	47748228	47748361	+	0	0
NC_029520.1	47761112	47761165	-	0	0
NC_029520.1	47830014	47830100	-	0	0
NC_029520.1	47841039	47841186	+	0	0
NC_029520.1	47858924	47859000	+	0	0
NC_029520.1	47882693	47882866	-	0	0
NC_029520.1	47915005	47915509	-	0	0
NC_029520.1	47922511	47922569	-	0	0
NC_029520.1	47924272	47924316	+	0	0
NC_029520.1	47934453	47934553	-	0	0
NC_029520.1	47960300	47960456	+	0	0
NC_029520.1	47968296	47968362	-	0	0
NC_029520.1	47980130	47980225	+	0	0
NC_029520.1	48025541	48025623	+	0	0
NC_029520.1	48051353	48051597	+	0	0
NC_029520.1	48081985	48082041	+	0	0
NC_029520.1	48095338	48095398	+	0	0
NC_029520.1	48122094	48122194	-	0	0
NC_029520.1	48154148	48154264	+	0	0
NC_029520.1	48194060	48194148	-	0	0
NC_029520.1	48216047	48216163	-	0	0
NC_029520.1	48234934	48234982	-	0	0
NC_029520.1	48248338	48248432	-	0	0
NC_029520.1	48266108	48266156	-	0	0
NC_029520.1	48323612	48323846	+	0	0
NC_029520.1	48389863	48389935	+	0	0
NC_029520.1	48404407	48404521	-	0	0
NC_029520.1	48448068	48448206	-	0	0
NC_029520.1	48477763	48477815	-	0	0
NC_029520.1	48483551	48483665	-	0	0
NC_029520.1	48504602	48504693	+	0	0
NC_029520.1	48524973	48525128	+	0	0
NC_029520.1	48635491	48635810	+	0	0
NC_029520.1	48648399	48648479	+	0	0
NC_029520.1	48655439	48655582	+	0	0
NC_029520.1	48664417	48664467	-	0	0
NC_029520.1	48693066	48693156	-	0	0
NC_029520.1	48710726	48711327	+	0	0
NC_029520.1	48711520	48712212	+	0	0
NC_029520.1	48717358	48717399	+	0	0
NC_029520.1	48763204	48763249	-	0	0
NC_029520.1	48791858	48792002	+	0	0
NC_029520.1	48793161	48793282	+	0	0
NC_029520.1	48802531	48802662	+	0	0
NC_029520.1	48812574	48812612	-	0	0
NC_029520.1	48813702	48814089	-	0	0
NC_029520.1	48829100	48829444	-	0	0
NC_029520.1	48851372	48851758	+	0	0
NC_029520.1	48863505	48863557	-	0	0
NC_029520.1	48863587	48863789	-	0	0
NC_029520.1	48890226	48890286	+	0	0
NC_029520.1	48915071	48915453	-	0	0
NC_029520.1	48917483	48918053	-	0	0
NC_029520.1	48918493	48918723	-	0	0
NC_029520.1	48919826	48920135	-	0	0
NC_029520.1	48931154	48931471	-	0	0
NC_029520.1	48936684	48936755	+	0	0
NC_029520.1	48939573	48939611	-	0	0
NC_029520.1	48948488	48948543	-	0	0
NC_029520.1	48954241	48954314	+	0	0
NC_029520.1	48956900	48956959	+	0	0
NC_029520.1	48960489	48960550	-	0	0
NC_029520.1	48981903	48981990	+	0	0
NC_029520.1	49005808	49005986	-	0	0
NC_029520.1	49006244	49006434	-	0	0
NC_029520.1	49008339	49008721	-	0	0
NC_029520.1	49010394	49011592	+	0	0
NC_029520.1	49023576	49023719	-	0	0
NC_029520.1	49032966	49033024	+	0	0
NC_029520.1	49034635	49034706	+	0	0
NC_029520.1	49052284	49052337	-	0	0
NC_029520.1	49090621	49090662	+	0	0
NC_029520.1	49097099	49097154	-	0	0
NC_029520.1	49103017	49103103	-	0	0
NC_029520.1	49158198	49158341	-	0	0
NC_029520.1	49196337	49196381	+	0	0
NC_029520.1	49213210	49213358	-	0	0
NC_029520.1	49233491	49233637	+	0	0
NC_029520.1	49255501	49255573	-	0	0
NC_029520.1	49272317	49272648	-	0	0
NC_029520.1	49280119	49280259	+	0	0
NC_029520.1	49288567	49288672	+	0	0
NC_029520.1	49330799	49330931	-	0	0
NC_029520.1	49333838	49333881	-	0	0
NC_029520.1	49335774	49335824	-	0	0
NC_029520.1	49338065	49338142	-	0	0
NC_029520.1	49354022	49354198	+	0	0
NC_029520.1	49422656	49422719	+	0	0
NC_029520.1	49441210	49441254	+	0	0
NC_029520.1	49460799	49460873	-	0	0
NC_029520.1	49471971	49472117	+	0	0
NC_029520.1	49491917	49491999	+	0	0
NC_029520.1	49498860	49498938	-	0	0
NC_029520.1	49503160	49503254	-	0	0
NC_029520.1	49503410	49503482	+	0	0
NC_029520.1	49537647	49537716	+	0	0
NC_029520.1	49540293	49540381	-	0	0
NC_029520.1	49541891	49542065	+	0	0
NC_029520.1	49543606	49543664	-	0	0
NC_029520.1	49574934	49575077	-	0	0
NC_029520.1	49577881	49577995	+	0	0
NC_029520.1	49594786	49594867	-	0	0
NC_029520.1	49596215	49596551	-	0	0
NC_029520.1	49605610	49606179	-	0	0
NC_029520.1	49607577	49607697	-	0	0
NC_029520.1	49610350	49610389	+	0	0
NC_029520.1	49610741	49610816	-	0	0
NC_029520.1	49615364	49615861	-	0	0
NC_029520.1	49635818	49635883	-	0	0
NC_029520.1	49644607	49644801	-	0	0
NC_029520.1	49649171	49649232	-	0	0
NC_029520.1	49653918	49653993	-	0	0
NC_029520.1	49685828	49686403	+	0	0
NC_029520.1	49693131	49693182	+	0	0
NC_029520.1	49695760	49695819	+	0	0
NC_029520.1	49699871	49700118	+	0	0
NC_029520.1	49716257	49716316	-	0	0
NC_029520.1	49741415	49741471	-	0	0
NC_029520.1	49754103	49754218	-	0	0
NC_029520.1	49761652	49761913	+	0	0
NC_029520.1	49774265	49774589	+	0	0
NC_029520.1	49898039	49898178	-	0	0
NC_029520.1	49898586	49908047	+	0	0
NC_029520.1	49908126	49908715	-	0	0
NC_029520.1	49908917	49908952	-	0	0
NC_029520.1	49913279	49913316	-	0	0
NC_029520.1	49927597	49927678	+	0	0
NC_029520.1	49943215	49943488	+	0	0
NC_029520.1	49943505	49943737	+	0	0
NC_029520.1	49945912	49946296	+	0	0
NC_029520.1	49948483	49948867	+	0	0
NC_029520.1	49951482	49951624	-	0	0
NC_029520.1	49952333	49952474	+	0	0
NC_029520.1	49976225	49976368	-	0	0
NC_029520.1	49983107	49983153	+	0	0
NC_029520.1	50003665	50003701	-	0	0
NC_029520.1	50022884	50022937	-	0	0
NC_029520.1	50033605	50033662	-	0	0
NC_029520.1	50050762	50051103	-	0	0
NC_029520.1	50057869	50057933	-	0	0
NC_029520.1	50134126	50134169	-	0	0
NC_029520.1	50181331	50181465	+	0	0
NC_029520.1	50182914	50183071	-	0	0
NC_029520.1	50209010	50209149	+	0	0
NC_029520.1	50212749	50212823	+	0	0
NC_029520.1	50229620	50229788	-	0	0
NC_029520.1	50260240	50260392	+	0	0
NC_029520.1	50297119	50297268	+	0	0
NC_029520.1	50306677	50306738	-	0	0
NC_029520.1	50313469	50313499	+	0	0
NC_029520.1	50328982	50329085	+	0	0
NC_029520.1	50336709	50336757	+	0	0
NC_029520.1	50339795	50339846	+	0	0
NC_029520.1	50368506	50368635	-	0	0
NC_029520.1	50371747	50371795	+	0	0
NC_029520.1	50381296	50381887	-	0	0
NC_029520.1	50387583	50387657	+	0	0
NC_029520.1	50409370	50409549	-	0	0
NC_029520.1	50413727	50413828	-	0	0
NC_029520.1	50433789	50433960	+	0	0
NC_029520.1	50446820	50447186	+	0	0
NC_029520.1	50448960	50449098	+	0	0
NC_029520.1	50451067	50451158	-	0	0
NC_029520.1	50486589	50486731	+	0	0
NC_029520.1	50500140	50500274	-	0	0
NC_029520.1	50507437	50507518	+	0	0
NC_029520.1	50508852	50509231	-	0	0
NC_029520.1	50533072	50533132	+	0	0
NC_029520.1	50538709	50538852	+	0	0
NC_029520.1	50554020	50554118	-	0	0
NC_029520.1	50580770	50580829	-	0	0
NC_029520.1	50633936	50633980	+	0	0
NC_029520.1	50659180	50659232	+	0	0
NC_029520.1	50696417	50696524	-	0	0
NC_029520.1	50697331	50697431	-	0	0
NC_029520.1	50752681	50752771	-	0	0
NC_029520.1	50757117	50757232	+	0	0
NC_029520.1	50786254	50786297	-	0	0
NC_029520.1	50803935	50804077	+	0	0
NC_029520.1	50811009	50811155	-	0	0
NC_029520.1	50815563	50815752	-	0	0
NC_029520.1	50821721	50821752	+	0	0
NC_029520.1	50840433	50840585	-	0	0
NC_029520.1	50845686	50845752	-	0	0
NC_029520.1	50849344	50849394	+	0	0
NC_029520.1	50866399	50866536	+	0	0
NC_029520.1	50882547	50882595	-	0	0
NC_029520.1	50884303	50884439	+	0	0
NC_029520.1	50898371	50898513	-	0	0
NC_029520.1	50936851	50936966	+	0	0
NC_029520.1	50952818	50952857	-	0	0
NC_029520.1	50970344	50970491	-	0	0
NC_029520.1	50972652	50972756	+	0	0
NC_029520.1	50988108	50988247	+	0	0
NC_029520.1	51002287	51002348	-	0	0
NC_029520.1	51025471	51025513	-	0	0
NC_029520.1	51027281	51027413	+	0	0
NC_029520.1	51029930	51030020	+	0	0
NC_029520.1	51042167	51042229	+	0	0
NC_029520.1	51048132	51048187	+	0	0
NC_029520.1	51054893	51055032	+	0	0
NC_029520.1	51056201	51056363	-	0	0
NC_029520.1	51078199	51078337	-	0	0
NC_029520.1	51084544	51084667	+	0	0
NC_029520.1	51086720	51086838	-	0	0
NC_029520.1	51104764	51104903	+	0	0
NC_029520.1	51115394	51115481	+	0	0
NC_029520.1	51120461	51120604	+	0	0
NC_029520.1	51132046	51132101	-	0	0
NC_029520.1	51133746	51133839	-	0	0
NC_029520.1	51142540	51142644	-	0	0
NC_029520.1	51149752	51150673	-	0	0
NC_029520.1	51164980	51165056	+	0	0
NC_029520.1	51217909	51217971	+	0	0
NC_029520.1	51256898	51257030	-	0	0
NC_029520.1	51257066	51257227	-	0	0
NC_029520.1	51264091	51264233	-	0	0
NC_029520.1	51268528	51268634	+	0	0
NC_029520.1	51269164	51269308	-	0	0
NC_029520.1	51274660	51274784	+	0	0
NC_029520.1	51279530	51279646	-	0	0
NC_029520.1	51279993	51280124	-	0	0
NC_029520.1	51280577	51280697	+	0	0
NC_029520.1	51317206	51317275	-	0	0
NC_029520.1	51322513	51322670	+	0	0
NC_029520.1	51342702	51342764	+	0	0
NC_029520.1	51344557	51344619	+	0	0
NC_029520.1	51346562	51346679	+	0	0
NC_029520.1	51347931	51348079	-	0	0
NC_029520.1	51364850	51364999	-	0	0
NC_029520.1	51370852	51370995	+	0	0
NC_029520.1	51376301	51376439	-	0	0
NC_029520.1	51385952	51386061	-	0	0
NC_029520.1	51392116	51392254	-	0	0
NC_029520.1	51405976	51406131	-	0	0
NC_029520.1	51415367	51415472	+	0	0
NC_029520.1	51415908	51416050	+	0	0
NC_029520.1	51429048	51429216	-	0	0
NC_029520.1	51429700	51429809	-	0	0
NC_029520.1	51438114	51438224	-	0	0
NC_029520.1	51439530	51439579	+	0	0
NC_029520.1	51440435	51440576	-	0	0
NC_029520.1	51477621	51477737	-	0	0
NC_029520.1	51485419	51485557	+	0	0
NC_029520.1	51492540	51492678	-	0	0
NC_029520.1	51497570	51497594	-	0	0
NC_029520.1	51503736	51503864	-	0	0
NC_029520.1	51520988	51521131	+	0	0
NC_029520.1	51550811	51550971	+	0	0
NC_029520.1	51551941	51551979	-	0	0
NC_029520.1	51554025	51554080	+	0	0
NC_029520.1	51561494	51569000	+	0	0
NC_029520.1	51574119	51574290	-	0	0
NC_029520.1	51576302	51576462	-	0	0
NC_029520.1	51577202	51577248	-	0	0
NC_029520.1	51581750	51581882	+	0	0
NC_029520.1	51584205	51584306	+	0	0
NC_029520.1	51590120	51590277	+	0	0
NC_029520.1	51590971	51591117	+	0	0
NC_029520.1	51599868	51600177	+	0	0
NC_029520.1	51603393	51603535	+	0	0
NC_029520.1	51605274	51605378	+	0	0
NC_029520.1	51609857	51610020	+	0	0
NC_029520.1	51612273	51612438	+	0	0
NC_029520.1	51615206	51615258	+	0	0
NC_029520.1	51623244	51623388	-	0	0
NC_029520.1	51627275	51627392	-	0	0
NC_029520.1	51636911	51637392	-	0	0
NC_029520.1	51642305	51642611	+	0	0
NC_029520.1	51642828	51642877	+	0	0
NC_029520.1	51644397	51644563	+	0	0
NC_029520.1	51644622	51645316	+	0	0
NC_029520.1	51645740	51646383	+	0	0
NC_029520.1	51664610	51664749	+	0	0
NC_029520.1	51674391	51674534	-	0	0
NC_029520.1	51680948	51681531	-	0	0
NC_029520.1	51682163	51682288	+	0	0
NC_029520.1	51683266	51683405	-	0	0
NC_029520.1	51683627	51684195	-	0	0
NC_029520.1	51684596	51685060	+	0	0
NC_029520.1	51685094	51685260	-	0	0
NC_029520.1	51686477	51686610	-	0	0
NC_029520.1	51698369	51698482	-	0	0
NC_029520.1	51699262	51699366	+	0	0
NC_029520.1	51700089	51700190	-	0	0
NC_029520.1	51708003	51708154	+	0	0
NC_029520.1	51725555	51725700	-	0	0
NC_029520.1	51731214	51731291	+	0	0
NC_029520.1	51734748	51734875	-	0	0
NC_029520.1	51735739	51735867	+	0	0
NC_029520.1	51743856	51744304	+	0	0
NC_029520.1	51758452	51758582	-	0	0
NC_029520.1	51760753	51760885	-	0	0
NC_029520.1	51764420	51764563	+	0	0
NC_029520.1	51771286	51771437	+	0	0
NC_029520.1	51780551	51780689	+	0	0
NC_029520.1	51781500	51781572	+	0	0
NC_029520.1	51783071	51783214	-	0	0
NC_029520.1	51798397	51798512	+	0	0
NC_029520.1	51805586	51805640	-	0	0
NC_029520.1	51813386	51813528	-	0	0
NC_029520.1	51832333	51832485	+	0	0
NC_029520.1	51840684	51840833	+	0	0
NC_029520.1	51851467	51851617	+	0	0
NC_029520.1	51853715	51853762	-	0	0
NC_029520.1	51858307	51858359	-	0	0
NC_029520.1	51868654	51868801	+	0	0
NC_029520.1	51870956	51871117	+	0	0
NC_029520.1	51876778	51876820	+	0	0
NC_029520.1	51890940	51891037	+	0	0
NC_029520.1	51899691	51899806	+	0	0
NC_029520.1	51910908	51911023	+	0	0
NC_029520.1	51913112	51913180	+	0	0
NC_029520.1	51914538	51914574	+	0	0
NC_029520.1	51916916	51917013	+	0	0
NC_029520.1	51925569	51925972	+	0	0
NC_029520.1	51933850	51933908	-	0	0
NC_029520.1	51947448	51947826	+	0	0
NC_029520.1	51960025	51960128	+	0	0
NC_029520.1	51962569	51968695	+	0	0
NC_029520.1	51978239	51978384	-	0	0
NC_029520.1	51978951	51979132	+	0	0
NC_029520.1	52000844	52000990	-	0	0
NC_029520.1	52011871	52012018	+	0	0
NC_029520.1	52014795	52014870	+	0	0
NC_029520.1	52020273	52020415	+	0	0
NC_029520.1	52030811	52031143	-	0	0
NC_029520.1	52033399	52033557	-	0	0
NC_029520.1	52034152	52034307	+	0	0
NC_029520.1	52039810	52039882	-	0	0
NC_029520.1	52045342	52045484	+	0	0
NC_029520.1	52046950	52047107	+	0	0
NC_029520.1	52066586	52066643	+	0	0
NC_029520.1	52091298	52091338	+	0	0
NC_029520.1	52094676	52094736	+	0	0
NC_029520.1	52105521	52105715	-	0	0
NC_029520.1	52132114	52132263	-	0	0
NC_029520.1	52144966	52145112	-	0	0
NC_029520.1	52147228	52147368	+	0	0
NC_029520.1	52155815	52155890	+	0	0
NC_029520.1	52158572	52158646	+	0	0
NC_029520.1	52170590	52170736	-	0	0
NC_029520.1	52175313	52175489	-	0	0
NC_029520.1	52186979	52187134	-	0	0
NC_029520.1	52191640	52191914	-	0	0
NC_029520.1	52193049	52193192	-	0	0
NC_029520.1	52201144	52201294	+	0	0
NC_029520.1	52219120	52219300	+	0	0
NC_029520.1	52228170	52228305	-	0	0
NC_029520.1	52235682	52235831	+	0	0
NC_029520.1	52238601	52238760	-	0	0
NC_029520.1	52242173	52242374	-	0	0
NC_029520.1	52248901	52249032	-	0	0
NC_029520.1	52271723	52271861	+	0	0
NC_029520.1	52309255	52309310	-	0	0
NC_029520.1	52311517	52311672	+	0	0
NC_029520.1	52317778	52317848	+	0	0
NC_029520.1	52320221	52320266	+	0	0
NC_029520.1	52321054	52321209	+	0	0
NC_029520.1	52339116	52339248	+	0	0
NC_029520.1	52343709	52343855	-	0	0
NC_029520.1	52349532	52349693	+	0	0
NC_029520.1	52355266	52355409	-	0	0
NC_029520.1	52365890	52366027	-	0	0
NC_029520.1	52368475	52368526	+	0	0
NC_029520.1	52369125	52369274	-	0	0
NC_029520.1	52372747	52372883	-	0	0
NC_029520.1	52390862	52391010	-	0	0
NC_029520.1	52407263	52407374	-	0	0
NC_029520.1	52416281	52416435	+	0	0
NC_029520.1	52430022	52430089	-	0	0
NC_029520.1	52432971	52433058	+	0	0
NC_029520.1	52442766	52442923	-	0	0
NC_029520.1	52445737	52445822	-	0	0
NC_029520.1	52446546	52446602	-	0	0
NC_029520.1	52451603	52451760	+	0	0
NC_029520.1	52453215	52453301	-	0	0
NC_029520.1	52454055	52454212	+	0	0
NC_029520.1	52478381	52478535	-	0	0
NC_029520.1	52483932	52484086	-	0	0
NC_029520.1	52491097	52491153	+	0	0
NC_029520.1	52494270	52494419	+	0	0
NC_029520.1	52497018	52497187	-	0	0
NC_029520.1	52503078	52503144	-	0	0
NC_029520.1	52526277	52526413	-	0	0
NC_029520.1	52530655	52530757	+	0	0
NC_029520.1	52541699	52541841	-	0	0
NC_029520.1	52546943	52547080	-	0	0
NC_029520.1	52547280	52547349	+	0	0
NC_029520.1	52552835	52552983	-	0	0
NC_029520.1	52555309	52555455	+	0	0
NC_029520.1	52565755	52565874	+	0	0
NC_029520.1	52574268	52574363	+	0	0
NC_029520.1	52589352	52589501	+	0	0
NC_029520.1	52609100	52609243	-	0	0
NC_029520.1	52623180	52623357	-	0	0
NC_029520.1	52626254	52626332	+	0	0
NC_029520.1	52626648	52626770	-	0	0
NC_029520.1	52639039	52639156	+	0	0
NC_029520.1	52639771	52639929	-	0	0
NC_029520.1	52654099	52654148	+	0	0
NC_029520.1	52659105	52659247	-	0	0
NC_029520.1	52660583	52660738	+	0	0
NC_029520.1	52678107	52678142	-	0	0
NC_029520.1	52679792	52679897	-	0	0
NC_029520.1	52692210	52692314	+	0	0
NC_029520.1	52692348	52692405	-	0	0
NC_029520.1	52692467	52692527	-	0	0
NC_029520.1	52710553	52710695	+	0	0
NC_029520.1	52735842	52735898	-	0	0
NC_029520.1	52742482	52742570	+	0	0
NC_029520.1	52744436	52744583	-	0	0
NC_029520.1	52758413	52758555	-	0	0
NC_029520.1	52809231	52809369	-	0	0
NC_029520.1	52820179	52820321	-	0	0
NC_029520.1	52824417	52824610	-	0	0
NC_029520.1	52834839	52834981	+	0	0
NC_029520.1	52840224	52840360	+	0	0
NC_029520.1	52845195	52845342	-	0	0
NC_029520.1	52852175	52852298	+	0	0
NC_029520.1	52859149	52859380	+	0	0
NC_029520.1	52864555	52864777	+	0	0
NC_029520.1	52866958	52867092	+	0	0
NC_029520.1	52870770	52870824	-	0	0
NC_029520.1	52871579	52871637	+	0	0
NC_029520.1	52883357	52883445	-	0	0
NC_029520.1	52885597	52885740	-	0	0
NC_029520.1	52890669	52890759	+	0	0
NC_029520.1	52892729	52892841	-	0	0
NC_029520.1	52893268	52893346	+	0	0
NC_029520.1	52894230	52894374	+	0	0
NC_029520.1	52910996	52911117	+	0	0
NC_029520.1	52923976	52924146	+	0	0
NC_029520.1	52926911	52927017	-	0	0
NC_029520.1	52927956	52928132	+	0	0
NC_029520.1	52929108	52929262	-	0	0
NC_029520.1	52934435	52934566	-	0	0
NC_029520.1	52938285	52938456	+	0	0
NC_029520.1	52944507	52944646	-	0	0
NC_029520.1	52966408	52966542	+	0	0
NC_029520.1	52997103	52997210	+	0	0
NC_029520.1	53025715	53025776	+	0	0
NC_029520.1	53035494	53035576	-	0	0
NC_029520.1	53043741	53043795	+	0	0
NC_029520.1	53051653	53051966	+	0	0
NC_029520.1	53056186	53056237	+	0	0
NC_029520.1	53061090	53061135	+	0	0
NC_029520.1	53071566	53071624	+	0	0
NC_029520.1	53072958	53073077	+	0	0
NC_029520.1	53079676	53079738	-	0	0
NC_029520.1	53097882	53098234	-	0	0
NC_029520.1	53104397	53104548	+	0	0
NC_029520.1	53126038	53126187	-	0	0
NC_029520.1	53143936	53144085	+	0	0
NC_029520.1	53187804	53187953	-	0	0
NC_029520.1	53203931	53204108	+	0	0
NC_029520.1	53210970	53211113	-	0	0
NC_029520.1	53211968	53212106	+	0	0
NC_029520.1	53214306	53214372	-	0	0
NC_029520.1	53222870	53222974	+	0	0
NC_029520.1	53232955	53233044	+	0	0
NC_029520.1	53254106	53254254	+	0	0
NC_029520.1	53268478	53268621	+	0	0
NC_029520.1	53269384	53269494	-	0	0
NC_029520.1	53271886	53272016	+	0	0
NC_029520.1	53277328	53277462	-	0	0
NC_029520.1	53279729	53279871	-	0	0
NC_029520.1	53284630	53284725	+	0	0
NC_029520.1	53288537	53288799	-	0	0
NC_029520.1	53290653	53290704	+	0	0
NC_029520.1	53290776	53290905	-	0	0
NC_029520.1	53299519	53299572	-	0	0
NC_029520.1	53299795	53299846	+	0	0
NC_029520.1	53301872	53302396	+	0	0
NC_029520.1	53304769	53304912	+	0	0
NC_029520.1	53304965	53305243	-	0	0
NC_029520.1	53310122	53310428	+	0	0
NC_029520.1	53314842	53314901	+	0	0
NC_029520.1	53317093	53317231	+	0	0
NC_029520.1	53323420	53323506	-	0	0
NC_029520.1	53325875	53325941	+	0	0
NC_029520.1	53328185	53328260	+	0	0
NC_029520.1	53339772	53339932	+	0	0
NC_029520.1	53349170	53349244	-	0	0
NC_029520.1	53359833	53360017	-	0	0
NC_029520.1	53366616	53367214	+	0	0
NC_029520.1	53379943	53380394	+	0	0
NC_029520.1	53381388	53381507	-	0	0
NC_029520.1	53396561	53396675	+	0	0
NC_029520.1	53413555	53413636	-	0	0
NC_029520.1	53418524	53418641	+	0	0
NC_029520.1	53426982	53427129	-	0	0
NC_029520.1	53427427	53427545	+	0	0
NC_029520.1	53439811	53439897	-	0	0
NC_029520.1	53444893	53444955	+	0	0
NC_029520.1	53446004	53446143	-	0	0
NC_029520.1	53447309	53447359	+	0	0
NC_029520.1	53448811	53448959	-	0	0
NC_029520.1	53450072	53450214	-	0	0
NC_029520.1	53459952	53460229	-	0	0
NC_029520.1	53468278	53468358	+	0	0
NC_029520.1	53469649	53469792	+	0	0
NC_029520.1	53479427	53479522	+	0	0
NC_029520.1	53494017	53494154	-	0	0
NC_029520.1	53495356	53495508	-	0	0
NC_029520.1	53498815	53498947	+	0	0
NC_029520.1	53500624	53500779	+	0	0
NC_029520.1	53512415	53512558	-	0	0
NC_029520.1	53514555	53514701	+	0	0
NC_029520.1	53516294	53516442	-	0	0
NC_029520.1	53526696	53526839	+	0	0
NC_029520.1	53529684	53529962	+	0	0
NC_029520.1	53530222	53530342	+	0	0
NC_029520.1	53530839	53530862	+	0	0
NC_029520.1	53538032	53538105	+	0	0
NC_029520.1	53540026	53540071	-	0	0
NC_029520.1	53548847	53549004	-	0	0
NC_029520.1	53557238	53557380	-	0	0
NC_029520.1	53559911	53560035	-	0	0
NC_029520.1	53561065	53561245	+	0	0
NC_029520.1	53580608	53580751	+	0	0
NC_029520.1	53584493	53584601	+	0	0
NC_029520.1	53591741	53591889	-	0	0
NC_029520.1	53595173	53595305	-	0	0
NC_029520.1	53599837	53599910	+	0	0
NC_029520.1	53600517	53600646	+	0	0
NC_029520.1	53601860	53602111	+	0	0
NC_029520.1	53619492	53619558	+	0	0
NC_029520.1	53627466	53627622	-	0	0
NC_029520.1	53631121	53631253	-	0	0
NC_029520.1	53635768	53636374	+	0	0
NC_029520.1	53637572	53637658	+	0	0
NC_029520.1	53648225	53648364	+	0	0
NC_029520.1	53650875	53651108	+	0	0
NC_029520.1	53665750	53665847	+	0	0
NC_029520.1	53668891	53669203	-	0	0
NC_029520.1	53676391	53676806	+	0	0
NC_029520.1	53683072	53683215	+	0	0
NC_029520.1	53706574	53707088	-	0	0
NC_029520.1	53720147	53720349	+	0	0
NC_029520.1	53724918	53725248	-	0	0
NC_029520.1	53734313	53734574	-	0	0
NC_029520.1	53746012	53746357	-	0	0
NC_029520.1	53756284	53756425	-	0	0
NC_029520.1	53786507	53786583	-	0	0
NC_029520.1	53805047	53805197	-	0	0
NC_029520.1	53812769	53812925	-	0	0
NC_029520.1	53822854	53822993	-	0	0
NC_029520.1	53824336	53824484	+	0	0
NC_029520.1	53834944	53836809	-	0	0
NC_029520.1	53840224	53840373	-	0	0
NC_029520.1	53840799	53840895	+	0	0
NC_029520.1	53844655	53844804	+	0	0
NC_029520.1	53897233	53897393	-	0	0
NC_029520.1	53919120	53919269	-	0	0
NC_029520.1	53923714	53923752	+	0	0
NC_029520.1	53924560	53924712	-	0	0
NC_029520.1	53938035	53938111	-	0	0
NC_029520.1	53939059	53939105	+	0	0
NC_029520.1	53944158	53944220	-	0	0
NC_029520.1	53951896	53952049	+	0	0
NC_029520.1	53956329	53956518	-	0	0
NC_029520.1	53958029	53958581	+	0	0
NC_029520.1	53989085	53989137	+	0	0
NC_029520.1	53992089	53992245	+	0	0
NC_029520.1	53992407	53999175	+	0	0
NC_029520.1	54002618	54002677	+	0	0
NW_015439585.1	2660	2831	+	0	0
NW_015439588.1	5688	5937	+	0	0
NW_015439591.1	1798	1883	-	0	0
NW_015439591.1	1965	2134	-	0	0
NW_015439591.1	5492	5641	-	0	0
NW_015439592.1	3213	3492	+	0	0
NW_015439595.1	0	111	+	0	0
NW_015439596.1	10	185	+	0	0
NW_015439597.1	1545	2411	+	0	0
NW_015439598.1	31	155	+	0	0
NW_015439600.1	0	105	-	0	0
NW_015439607.1	1542	1817	+	0	0
NW_015439611.1	1013	1147	+	0	0
NW_015439612.1	1824	1993	+	0	0
NW_015439617.1	1183	1349	+	0	0
NW_015439619.1	0	34	-	0	0
NW_015439624.1	33	180	+	0	0
NW_015439624.1	212	352	+	0	0
NW_015439625.1	1061	1255	+	0	0
NW_015439626.1	0	117	+	0	0
NW_015439630.1	668	719	-	0	0
NW_015439631.1	5962	6132	+	0	0
NW_015439631.1	7445	7615	+	0	0
NW_015439631.1	8609	8986	+	0	0
NW_015439631.1	9634	9832	-	0	0
NW_015439631.1	10057	10404	-	0	0
NW_015439631.1	10534	10605	-	0	0
NW_015439631.1	12736	13113	+	0	0
NW_015439631.1	13341	13798	+	0	0
NW_015439631.1	13911	14046	+	0	0
NW_015439631.1	14358	14653	+	0	0
NW_015439631.1	15014	15200	+	0	0
NW_015439631.1	19878	20057	+	0	0
NW_015439631.1	22702	22780	+	0	0
NW_015439631.1	24737	25268	+	0	0
NW_015439631.1	25478	25599	+	0	0
NW_015439631.1	25740	25952	+	0	0
NW_015439631.1	27408	27451	+	0	0
NW_015439631.1	29157	29240	+	0	0
NW_015439631.1	29260	29781	-	0	0
NW_015439631.1	33915	34489	-	0	0
NW_015439631.1	36087	36684	-	0	0
NW_015439632.1	1141	1230	+	0	0
NW_015439632.1	1997	2387	+	0	0
NW_015439632.1	2423	2497	+	0	0
NW_015439632.1	2937	3511	+	0	0
NW_015439632.1	5631	5800	+	0	0
NC_029521.1	183	229	-	0	0
NC_029521.1	2019	2336	+	0	0
NC_029521.1	2486	2874	-	0	0
NC_029521.1	2934	3470	+	0	0
NC_029521.1	3514	3601	-	0	0
NC_029521.1	3737	3843	-	0	0
NC_029521.1	4008	4173	-	0	0
NC_029521.1	4246	4296	-	0	0
NC_029521.1	4424	4882	-	0	0
NC_029521.1	4913	5616	-	0	0
NC_029521.1	5753	6015	-	0	0
NC_029521.1	12488	12683	-	0	0
NC_029521.1	20725	21084	+	0	0
NC_029521.1	38921	39268	-	0	0
NC_029521.1	44100	44208	-	0	0
NC_029521.1	47817	48164	-	0	0
NC_029521.1	69008	69198	-	0	0
NC_029521.1	79485	79711	+	0	0
NC_029521.1	89908	89963	+	0	0
NC_029521.1	94148	94188	+	0	0
NC_029521.1	147950	148133	+	0	0
NC_029521.1	151609	151755	-	0	0
NC_029521.1	164966	165011	-	0	0
NC_029521.1	186519	186743	-	0	0
NC_029521.1	195147	195247	+	0	0
NC_029521.1	282072	282269	-	0	0
NC_029521.1	295117	295344	+	0	0
NC_029521.1	296005	296367	+	0	0
NC_029521.1	304710	304755	+	0	0
NC_029521.1	316986	317041	-	0	0
NC_029521.1	419743	419887	-	0	0
NC_029521.1	441032	441337	+	0	0
NC_029521.1	489702	490299	+	0	0
NC_029521.1	494086	494422	-	0	0
NC_029521.1	515570	515641	-	0	0
NC_029521.1	517713	518097	+	0	0
NC_029521.1	552002	552522	+	0	0
NC_029521.1	554982	555071	+	0	0
NC_029521.1	578902	579232	+	0	0
NC_029521.1	606042	606282	+	0	0
NC_029521.1	622471	622671	+	0	0
NC_029521.1	678032	678314	+	0	0
NC_029521.1	725914	726339	+	0	0
NC_029521.1	751200	751551	+	0	0
NC_029521.1	770603	770648	+	0	0
NC_029521.1	840404	840544	-	0	0
NC_029521.1	852366	852407	-	0	0
NC_029521.1	890091	890251	+	0	0
NC_029521.1	894757	895214	-	0	0
NC_029521.1	900589	900671	-	0	0
NC_029521.1	902073	902221	+	0	0
NC_029521.1	932730	932791	-	0	0
NC_029521.1	939817	939861	+	0	0
NC_029521.1	946706	947279	+	0	0
NC_029521.1	971921	972285	+	0	0
NC_029521.1	972310	972825	+	0	0
NC_029521.1	1019172	1019340	+	0	0
NC_029521.1	1053369	1053602	+	0	0
NC_029521.1	1078563	1078882	-	0	0
NC_029521.1	1085600	1085650	-	0	0
NC_029521.1	1091646	1091689	-	0	0
NC_029521.1	1112413	1112718	+	0	0
NC_029521.1	1112732	1112867	+	0	0
NC_029521.1	1114290	1114656	+	0	0
NC_029521.1	1133304	1133635	-	0	0
NC_029521.1	1154972	1155312	+	0	0
NC_029521.1	1156695	1156726	+	0	0
NC_029521.1	1176747	1176789	-	0	0
NC_029521.1	1192339	1192396	-	0	0
NC_029521.1	1252826	1253052	-	0	0
NC_029521.1	1272233	1272929	+	0	0
NC_029521.1	1281987	1282683	+	0	0
NC_029521.1	1334932	1334990	-	0	0
NC_029521.1	1343203	1343763	-	0	0
NC_029521.1	1369177	1369551	-	0	0
NC_029521.1	1370933	1371065	+	0	0
NC_029521.1	1393320	1393431	+	0	0
NC_029521.1	1394963	1395256	-	0	0
NC_029521.1	1435975	1436494	+	0	0
NC_029521.1	1455720	1455768	-	0	0
NC_029521.1	1456462	1456581	+	0	0
NC_029521.1	1468899	1469502	+	0	0
NC_029521.1	1489216	1489266	+	0	0
NC_029521.1	1519618	1519835	+	0	0
NC_029521.1	1567090	1567239	+	0	0
NC_029521.1	1605636	1605692	-	0	0
NC_029521.1	1612091	1612502	+	0	0
NC_029521.1	1634515	1634656	-	0	0
NC_029521.1	1637599	1637900	+	0	0
NC_029521.1	1640089	1640459	+	0	0
NC_029521.1	1643855	1644196	+	0	0
NC_029521.1	1652458	1652504	+	0	0
NC_029521.1	1661033	1661266	-	0	0
NC_029521.1	1691389	1691744	+	0	0
NC_029521.1	1701208	1701563	+	0	0
NC_029521.1	1706584	1706653	-	0	0
NC_029521.1	1717114	1717210	+	0	0
NC_029521.1	1729975	1730022	+	0	0
NC_029521.1	1773221	1773317	-	0	0
NC_029521.1	1790933	1791112	+	0	0
NC_029521.1	1810191	1810473	-	0	0
NC_029521.1	1851977	1852018	-	0	0
NC_029521.1	1855594	1855625	-	0	0
NC_029521.1	1867460	1867836	+	0	0
NC_029521.1	1870194	1870302	+	0	0
NC_029521.1	1870343	1870720	-	0	0
NC_029521.1	1915797	1916418	+	0	0
NC_029521.1	1916608	1916695	+	0	0
NC_029521.1	1929238	1929279	+	0	0
NC_029521.1	1936157	1936284	+	0	0
NC_029521.1	1972426	1974538	+	0	0
NC_029521.1	1996615	1996678	-	0	0
NC_029521.1	1998285	1998403	+	0	0
NC_029521.1	2025676	2025718	-	0	0
NC_029521.1	2043867	2044183	+	0	0
NC_029521.1	2058243	2058819	-	0	0
NC_029521.1	2065114	2065416	-	0	0
NC_029521.1	2092177	2092246	+	0	0
NC_029521.1	2103323	2103459	-	0	0
NC_029521.1	2104027	2104268	-	0	0
NC_029521.1	2104890	2104964	+	0	0
NC_029521.1	2117277	2117317	+	0	0
NC_029521.1	2150677	2150789	+	0	0
NC_029521.1	2181928	2182286	+	0	0
NC_029521.1	2205860	2205931	+	0	0
NC_029521.1	2206141	2206731	+	0	0
NC_029521.1	2212812	2213066	+	0	0
NC_029521.1	2213532	2214327	+	0	0
NC_029521.1	2217573	2217717	+	0	0
NC_029521.1	2218998	2219347	+	0	0
NC_029521.1	2220176	2220359	+	0	0
NC_029521.1	2222108	2222922	+	0	0
NC_029521.1	2223552	2223612	+	0	0
NC_029521.1	2224182	2224295	+	0	0
NC_029521.1	2224454	2224728	+	0	0
NC_029521.1	2224739	2224894	-	0	0
NC_029521.1	2224996	2226079	+	0	0
NC_029521.1	2226122	2226232	+	0	0
NC_029521.1	2226330	2231840	+	0	0
NC_029521.1	2235655	2238282	+	0	0
NC_029521.1	2239076	2239520	-	0	0
NC_029521.1	2239634	2239900	-	0	0
NC_029521.1	2240196	2240298	-	0	0
NC_029521.1	2247521	2247592	+	0	0
NC_029521.1	2262085	2262925	+	0	0
NC_029521.1	2270293	2270313	+	0	0
NC_029521.1	2272248	2272473	+	0	0
NC_029521.1	2306044	2306078	+	0	0
NC_029521.1	2306664	2307691	+	0	0
NC_029521.1	2327123	2327203	-	0	0
NC_029521.1	2333436	2333801	-	0	0
NC_029521.1	2336361	2336417	+	0	0
NC_029521.1	2338346	2338599	+	0	0
NC_029521.1	2339067	2339174	-	0	0
NC_029521.1	2343350	2343752	+	0	0
NC_029521.1	2355934	2356324	+	0	0
NC_029521.1	2380162	2380552	+	0	0
NC_029521.1	2414784	2414827	+	0	0
NC_029521.1	2415403	2415916	-	0	0
NC_029521.1	2421853	2421905	+	0	0
NC_029521.1	2440256	2440485	+	0	0
NC_029521.1	2454680	2454785	+	0	0
NC_029521.1	2454870	2455098	+	0	0
NC_029521.1	2456215	2456768	+	0	0
NC_029521.1	2459181	2459334	+	0	0
NC_029521.1	2459367	2459426	-	0	0
NC_029521.1	2463541	2463876	+	0	0
NC_029521.1	2475397	2475597	+	0	0
NC_029521.1	2479803	2480104	+	0	0
NC_029521.1	2480211	2480667	+	0	0
NC_029521.1	2483552	2484288	-	0	0
NC_029521.1	2492313	2492473	+	0	0
NC_029521.1	2505342	2505676	+	0	0
NC_029521.1	2505841	2505894	-	0	0
NC_029521.1	2510748	2510847	+	0	0
NC_029521.1	2519287	2519633	+	0	0
NC_029521.1	2535034	2535382	-	0	0
NC_029521.1	2560620	2562933	-	0	0
NC_029521.1	2563938	2564592	-	0	0
NC_029521.1	2633927	2634405	+	0	0
NC_029521.1	2649106	2649500	+	0	0
NC_029521.1	2664193	2664394	+	0	0
NC_029521.1	2668081	2668353	+	0	0
NC_029521.1	2683895	2684854	+	0	0
NC_029521.1	2710947	2711188	+	0	0
NC_029521.1	2742063	2742318	+	0	0
NC_029521.1	2770458	2770915	-	0	0
NC_029521.1	2771008	2771320	+	0	0
NC_029521.1	2778141	2778208	+	0	0
NC_029521.1	2785018	2787586	+	0	0
NC_029521.1	2793682	2793967	-	0	0
NC_029521.1	2797200	2797267	-	0	0
NC_029521.1	2803068	2803128	+	0	0
NC_029521.1	2836389	2836935	+	0	0
NC_029521.1	2836963	2837389	+	0	0
NC_029521.1	2855000	2855057	+	0	0
NC_029521.1	2865576	2873260	+	0	0
NC_029521.1	2873631	2873894	+	0	0
NC_029521.1	2874087	2874193	+	0	0
NC_029521.1	2876439	2876748	+	0	0
NC_029521.1	2885194	2885278	+	0	0
NC_029521.1	2888581	2888947	-	0	0
NC_029521.1	2911974	2912130	-	0	0
NC_029521.1	2919757	2919842	+	0	0
NC_029521.1	2919920	2920101	-	0	0
NC_029521.1	2927333	2927553	+	0	0
NC_029521.1	2948359	2948577	-	0	0
NC_029521.1	2987498	2988036	+	0	0
NC_029521.1	2997436	2998296	-	0	0
NC_029521.1	2999753	2999803	-	0	0
NC_029521.1	3009315	3009956	+	0	0
NC_029521.1	3019610	3019868	-	0	0
NC_029521.1	3020169	3020451	-	0	0
NC_029521.1	3034534	3034865	-	0	0
NC_029521.1	3040482	3040863	+	0	0
NC_029521.1	3052537	3053047	+	0	0
NC_029521.1	3062587	3062666	-	0	0
NC_029521.1	3062743	3065481	+	0	0
NC_029521.1	3066455	3066854	+	0	0
NC_029521.1	3067660	3068107	+	0	0
NC_029521.1	3070926	3071298	+	0	0
NC_029521.1	3073862	3073933	-	0	0
NC_029521.1	3102557	3102738	-	0	0
NC_029521.1	3106325	3106690	-	0	0
NC_029521.1	3123585	3123889	-	0	0
NC_029521.1	3127489	3127882	-	0	0
NC_029521.1	3134429	3134838	+	0	0
NC_029521.1	3135288	3135456	+	0	0
NC_029521.1	3145888	3146251	-	0	0
NC_029521.1	3163400	3163877	+	0	0
NC_029521.1	3167305	3167751	+	0	0
NC_029521.1	3167862	3168160	-	0	0
NC_029521.1	3169357	3169591	+	0	0
NC_029521.1	3171134	3171336	-	0	0
NC_029521.1	3183072	3184440	-	0	0
NC_029521.1	3184811	3185110	+	0	0
NC_029521.1	3185229	3185653	+	0	0
NC_029521.1	3190121	3191684	+	0	0
NC_029521.1	3191806	3192528	-	0	0
NC_029521.1	3192960	3193128	-	0	0
NC_029521.1	3193188	3193521	+	0	0
NC_029521.1	3203080	3203385	-	0	0
NC_029521.1	3211508	3212064	+	0	0
NC_029521.1	3232118	3232176	-	0	0
NC_029521.1	3239973	3240107	+	0	0
NC_029521.1	3242947	3243069	+	0	0
NC_029521.1	3243183	3243395	-	0	0
NC_029521.1	3252396	3252717	+	0	0
NC_029521.1	3253058	3253454	-	0	0
NC_029521.1	3253479	3253541	-	0	0
NC_029521.1	3253562	3253851	-	0	0
NC_029521.1	3260995	3261278	+	0	0
NC_029521.1	3266595	3266695	+	0	0
NC_029521.1	3281995	3282035	+	0	0
NC_029521.1	3283439	3284187	+	0	0
NC_029521.1	3295935	3296365	+	0	0
NC_029521.1	3296397	3296457	-	0	0
NC_029521.1	3303467	3303515	-	0	0
NC_029521.1	3317241	3317366	+	0	0
NC_029521.1	3318317	3318503	-	0	0
NC_029521.1	3323712	3324277	+	0	0
NC_029521.1	3336751	3336909	+	0	0
NC_029521.1	3374162	3374381	+	0	0
NC_029521.1	3374526	3374622	+	0	0
NC_029521.1	3375852	3376666	+	0	0
NC_029521.1	3393065	3393415	+	0	0
NC_029521.1	3413467	3413825	-	0	0
NC_029521.1	3483029	3483155	-	0	0
NC_029521.1	3488659	3488848	+	0	0
NC_029521.1	3505732	3505794	-	0	0
NC_029521.1	3510221	3510825	+	0	0
NC_029521.1	3511559	3511615	+	0	0
NC_029521.1	3517241	3517338	+	0	0
NC_029521.1	3523118	3523485	+	0	0
NC_029521.1	3538016	3538079	+	0	0
NC_029521.1	3542416	3542511	-	0	0
NC_029521.1	3545820	3546210	-	0	0
NC_029521.1	3565852	3566215	+	0	0
NC_029521.1	3601409	3601464	+	0	0
NC_029521.1	3660543	3661154	-	0	0
NC_029521.1	3661252	3662319	+	0	0
NC_029521.1	3693093	3693300	+	0	0
NC_029521.1	3693354	3693515	+	0	0
NC_029521.1	3693689	3693835	+	0	0
NC_029521.1	3697189	3697446	-	0	0
NC_029521.1	3721064	3721201	+	0	0
NC_029521.1	3734338	3734580	-	0	0
NC_029521.1	3762519	3762632	-	0	0
NC_029521.1	3778412	3778495	+	0	0
NC_029521.1	3784605	3784842	-	0	0
NC_029521.1	3790349	3790421	+	0	0
NC_029521.1	3804627	3804765	-	0	0
NC_029521.1	3813584	3813725	+	0	0
NC_029521.1	3814082	3814194	+	0	0
NC_029521.1	3823585	3823712	+	0	0
NC_029521.1	3858100	3858246	+	0	0
NC_029521.1	3858471	3858543	+	0	0
NC_029521.1	3860491	3860627	+	0	0
NC_029521.1	3868329	3868449	-	0	0
NC_029521.1	3868756	3869045	-	0	0
NC_029521.1	3869413	3869549	-	0	0
NC_029521.1	3869744	3870770	-	0	0
NC_029521.1	3870895	3871169	+	0	0
NC_029521.1	3871335	3872633	+	0	0
NC_029521.1	3873633	3876454	+	0	0
NC_029521.1	3876507	3876657	-	0	0
NC_029521.1	3877454	3877607	-	0	0
NC_029521.1	3878739	3878816	-	0	0
NC_029521.1	3878905	3879046	+	0	0
NC_029521.1	3939620	3939666	+	0	0
NC_029521.1	3947283	3947384	-	0	0
NC_029521.1	3992473	3992787	+	0	0
NC_029521.1	4005506	4005614	-	0	0
NC_029521.1	4008213	4008262	+	0	0
NC_029521.1	4078487	4078589	-	0	0
NC_029521.1	4127602	4127644	-	0	0
NC_029521.1	4138015	4138059	-	0	0
NC_029521.1	4143829	4144093	-	0	0
NC_029521.1	4168472	4168609	+	0	0
NC_029521.1	4170984	4171140	+	0	0
NC_029521.1	4177644	4177791	+	0	0
NC_029521.1	4179202	4179341	+	0	0
NC_029521.1	4182767	4182853	+	0	0
NC_029521.1	4183713	4183840	-	0	0
NC_029521.1	4206393	4206458	+	0	0
NC_029521.1	4211809	4211946	-	0	0
NC_029521.1	4214414	4214468	-	0	0
NC_029521.1	4222114	4222223	+	0	0
NC_029521.1	4222242	4222365	+	0	0
NC_029521.1	4236165	4236307	+	0	0
NC_029521.1	4237346	4237484	+	0	0
NC_029521.1	4252542	4252720	-	0	0
NC_029521.1	4254338	4254488	+	0	0
NC_029521.1	4254652	4254703	+	0	0
NC_029521.1	4255925	4256518	+	0	0
NC_029521.1	4257529	4257763	-	0	0
NC_029521.1	4258506	4258814	+	0	0
NC_029521.1	4258836	4259796	-	0	0
NC_029521.1	4260641	4263107	-	0	0
NC_029521.1	4263199	4264255	+	0	0
NC_029521.1	4297998	4300533	+	0	0
NC_029521.1	4322275	4322417	+	0	0
NC_029521.1	4351997	4352296	+	0	0
NC_029521.1	4419459	4419489	+	0	0
NC_029521.1	4433697	4442420	+	0	0
NC_029521.1	4476252	4476313	+	0	0
NC_029521.1	4476457	4476885	+	0	0
NC_029521.1	4489256	4489309	-	0	0
NC_029521.1	4492348	4492428	+	0	0
NC_029521.1	4501262	4501342	+	0	0
NC_029521.1	4517105	4517175	-	0	0
NC_029521.1	4534810	4534869	-	0	0
NC_029521.1	4553821	4553873	+	0	0
NC_029521.1	4556386	4556534	+	0	0
NC_029521.1	4595912	4596284	+	0	0
NC_029521.1	4598289	4598416	+	0	0
NC_029521.1	4611672	4611709	-	0	0
NC_029521.1	4632450	4632686	+	0	0
NC_029521.1	4633341	4633384	+	0	0
NC_029521.1	4658855	4659058	+	0	0
NC_029521.1	4660429	4660553	+	0	0
NC_029521.1	4668639	4668826	+	0	0
NC_029521.1	4673117	4673627	+	0	0
NC_029521.1	4679580	4679810	+	0	0
NC_029521.1	4702107	4702246	-	0	0
NC_029521.1	4729626	4730318	+	0	0
NC_029521.1	4733209	4733775	-	0	0
NC_029521.1	4734744	4735033	+	0	0
NC_029521.1	4758328	4758409	-	0	0
NC_029521.1	4814090	4814161	-	0	0
NC_029521.1	4830305	4830505	+	0	0
NC_029521.1	4834369	4834554	+	0	0
NC_029521.1	4856801	4856962	-	0	0
NC_029521.1	4934508	4934855	+	0	0
NC_029521.1	4978273	4978676	+	0	0
NC_029521.1	4983072	4983417	-	0	0
NC_029521.1	4984469	4984631	+	0	0
NC_029521.1	4993493	4993631	+	0	0
NC_029521.1	5003718	5003773	+	0	0
NC_029521.1	5016363	5016425	+	0	0
NC_029521.1	5079358	5079766	+	0	0
NC_029521.1	5098672	5098727	+	0	0
NC_029521.1	5128402	5128478	-	0	0
NC_029521.1	5166594	5167215	+	0	0
NC_029521.1	5188999	5189455	-	0	0
NC_029521.1	5189553	5189989	-	0	0
NC_029521.1	5190050	5190690	-	0	0
NC_029521.1	5191018	5191941	-	0	0
NC_029521.1	5194212	5194323	-	0	0
NC_029521.1	5211637	5211901	+	0	0
NC_029521.1	5245337	5245611	-	0	0
NC_029521.1	5274797	5274859	-	0	0
NC_029521.1	5298137	5298189	+	0	0
NC_029521.1	5299548	5299601	+	0	0
NC_029521.1	5324687	5324770	-	0	0
NC_029521.1	5329611	5332260	-	0	0
NC_029521.1	5336887	5337206	-	0	0
NC_029521.1	5337305	5337389	+	0	0
NC_029521.1	5337542	5337809	-	0	0
NC_029521.1	5340060	5340519	+	0	0
NC_029521.1	5369969	5370121	-	0	0
NC_029521.1	5385420	5385491	-	0	0
NC_029521.1	5427963	5428341	-	0	0
NC_029521.1	5444904	5445019	+	0	0
NC_029521.1	5460702	5460756	-	0	0
NC_029521.1	5465331	5465410	-	0	0
NC_029521.1	5476030	5476532	+	0	0
NC_029521.1	5483643	5483723	-	0	0
NC_029521.1	5490720	5490996	-	0	0
NC_029521.1	5502439	5502522	-	0	0
NC_029521.1	5510727	5511012	+	0	0
NC_029521.1	5512223	5512307	+	0	0
NC_029521.1	5536771	5536785	-	0	0
NC_029521.1	5553682	5553731	-	0	0
NC_029521.1	5595381	5595434	-	0	0
NC_029521.1	5604747	5604901	-	0	0
NC_029521.1	5606120	5606167	+	0	0
NC_029521.1	5613221	5613558	-	0	0
NC_029521.1	5640670	5640885	-	0	0
NC_029521.1	5660167	5660239	-	0	0
NC_029521.1	5693895	5693940	+	0	0
NC_029521.1	5704414	5704736	+	0	0
NC_029521.1	5708612	5708706	-	0	0
NC_029521.1	5719489	5719753	+	0	0
NC_029521.1	5728422	5728493	+	0	0
NC_029521.1	5730437	5730781	+	0	0
NC_029521.1	5741098	5741159	-	0	0
NC_029521.1	5780032	5780114	-	0	0
NC_029521.1	5788148	5788201	+	0	0
NC_029521.1	5791404	5791545	-	0	0
NC_029521.1	5833544	5833599	-	0	0
NC_029521.1	5865037	5865077	+	0	0
NC_029521.1	5881527	5881655	-	0	0
NC_029521.1	5883946	5884093	-	0	0
NC_029521.1	5895351	5895491	+	0	0
NC_029521.1	5897476	5897737	+	0	0
NC_029521.1	5904023	5904098	+	0	0
NC_029521.1	5908036	5908101	-	0	0
NC_029521.1	5925429	5925528	+	0	0
NC_029521.1	5925857	5926125	-	0	0
NC_029521.1	5937202	5937720	+	0	0
NC_029521.1	5992769	5992974	-	0	0
NC_029521.1	6041185	6041453	+	0	0
NC_029521.1	6042090	6042134	-	0	0
NC_029521.1	6044462	6044664	+	0	0
NC_029521.1	6047807	6048738	-	0	0
NC_029521.1	6048902	6049331	-	0	0
NC_029521.1	6049416	6049508	+	0	0
NC_029521.1	6050606	6050882	+	0	0
NC_029521.1	6053002	6053240	+	0	0
NC_029521.1	6055881	6056079	+	0	0
NC_029521.1	6057156	6057377	-	0	0
NC_029521.1	6058069	6058156	+	0	0
NC_029521.1	6059002	6059250	+	0	0
NC_029521.1	6059685	6059984	+	0	0
NC_029521.1	6060502	6060672	+	0	0
NC_029521.1	6066254	6066459	+	0	0
NC_029521.1	6070869	6071334	-	0	0
NC_029521.1	6071346	6071552	-	0	0
NC_029521.1	6071615	6071689	-	0	0
NC_029521.1	6071928	6072412	-	0	0
NC_029521.1	6074692	6074740	-	0	0
NC_029521.1	6084223	6084532	+	0	0
NC_029521.1	6167992	6168057	-	0	0
NC_029521.1	6174238	6174487	-	0	0
NC_029521.1	6178117	6178184	+	0	0
NC_029521.1	6193772	6193844	-	0	0
NC_029521.1	6335728	6335785	-	0	0
NC_029521.1	6358528	6359175	-	0	0
NC_029521.1	6388820	6389424	+	0	0
NC_029521.1	6396674	6397079	+	0	0
NC_029521.1	6420397	6420429	+	0	0
NC_029521.1	6443128	6443470	+	0	0
NC_029521.1	6474840	6475029	+	0	0
NC_029521.1	6483833	6484356	-	0	0
NC_029521.1	6487649	6487918	+	0	0
NC_029521.1	6508258	6508599	+	0	0
NC_029521.1	6524908	6524945	+	0	0
NC_029521.1	6540168	6540205	-	0	0
NC_029521.1	6581492	6581929	+	0	0
NC_029521.1	6587664	6587942	+	0	0
NC_029521.1	6596438	6596699	-	0	0
NC_029521.1	6596942	6597301	+	0	0
NC_029521.1	6652318	6652365	+	0	0
NC_029521.1	6661010	6661043	+	0	0
NC_029521.1	6723572	6723721	+	0	0
NC_029521.1	6723891	6724308	+	0	0
NC_029521.1	6724402	6724798	+	0	0
NC_029521.1	6787594	6787657	+	0	0
NC_029521.1	6833605	6833659	+	0	0
NC_029521.1	6860392	6860462	+	0	0
NC_029521.1	6911201	6911265	-	0	0
NC_029521.1	6931611	6931727	+	0	0
NC_029521.1	6939932	6940293	+	0	0
NC_029521.1	7027034	7027735	+	0	0
NC_029521.1	7055297	7055352	+	0	0
NC_029521.1	7070130	7070261	+	0	0
NC_029521.1	7072619	7072703	+	0	0
NC_029521.1	7098919	7099013	-	0	0
NC_029521.1	7115556	7116035	+	0	0
NC_029521.1	7136414	7136653	+	0	0
NC_029521.1	7152328	7152419	+	0	0
NC_029521.1	7152432	7152503	+	0	0
NC_029521.1	7162927	7162980	+	0	0
NC_029521.1	7237081	7237136	-	0	0
NC_029521.1	7308592	7308631	+	0	0
NC_029521.1	7334596	7334731	-	0	0
NC_029521.1	7367781	7367960	+	0	0
NC_029521.1	7370893	7370946	+	0	0
NC_029521.1	7375523	7375825	+	0	0
NC_029521.1	7381694	7381741	-	0	0
NC_029521.1	7387784	7387844	+	0	0
NC_029521.1	7405789	7405848	+	0	0
NC_029521.1	7410513	7410584	+	0	0
NC_029521.1	7438143	7438678	-	0	0
NC_029521.1	7456153	7456521	+	0	0
NC_029521.1	7467728	7468320	-	0	0
NC_029521.1	7496834	7497154	+	0	0
NC_029521.1	7497336	7497394	+	0	0
NC_029521.1	7525670	7526151	-	0	0
NC_029521.1	7591670	7591894	+	0	0
NC_029521.1	7624595	7624924	+	0	0
NC_029521.1	7706584	7706852	+	0	0
NC_029521.1	7737580	7737865	+	0	0
NC_029521.1	7754547	7754696	+	0	0
NC_029521.1	7787983	7788206	+	0	0
NC_029521.1	7794822	7795002	+	0	0
NC_029521.1	7801772	7801916	-	0	0
NC_029521.1	7808268	7808524	-	0	0
NC_029521.1	7831989	7832348	+	0	0
NC_029521.1	7867720	7868100	-	0	0
NC_029521.1	7878237	7878769	+	0	0
NC_029521.1	7894205	7894681	+	0	0
NC_029521.1	7896624	7896764	-	0	0
NC_029521.1	7898735	7898878	+	0	0
NC_029521.1	7903457	7903575	-	0	0
NC_029521.1	7936284	7936423	-	0	0
NC_029521.1	7946188	7946450	+	0	0
NC_029521.1	7948467	7948507	+	0	0
NC_029521.1	7968045	7968111	+	0	0
NC_029521.1	7970862	7971255	-	0	0
NC_029521.1	8015246	8015426	-	0	0
NC_029521.1	8035224	8035305	-	0	0
NC_029521.1	8039811	8040249	+	0	0
NC_029521.1	8040296	8040418	+	0	0
NC_029521.1	8056626	8057972	+	0	0
NC_029521.1	8062607	8062694	-	0	0
NC_029521.1	8071944	8072113	+	0	0
NC_029521.1	8082257	8082304	+	0	0
NC_029521.1	8087330	8088176	+	0	0
NC_029521.1	8099761	8100106	-	0	0
NC_029521.1	8111710	8111764	-	0	0
NC_029521.1	8148238	8148800	+	0	0
NC_029521.1	8160483	8160679	-	0	0
NC_029521.1	8165358	8165476	+	0	0
NC_029521.1	8192310	8192377	-	0	0
NC_029521.1	8196340	8196384	+	0	0
NC_029521.1	8225532	8225715	+	0	0
NC_029521.1	8254037	8254140	+	0	0
NC_029521.1	8270966	8271068	-	0	0
NC_029521.1	8333304	8333350	+	0	0
NC_029521.1	8360127	8360401	+	0	0
NC_029521.1	8373387	8373440	-	0	0
NC_029521.1	8374517	8375041	-	0	0
NC_029521.1	8412496	8413079	+	0	0
NC_029521.1	8421224	8427681	+	0	0
NC_029521.1	8436931	8437289	-	0	0
NC_029521.1	8437826	8438070	+	0	0
NC_029521.1	8444803	8444892	+	0	0
NC_029521.1	8461774	8462057	+	0	0
NC_029521.1	8467004	8467142	-	0	0
NC_029521.1	8472802	8473047	-	0	0
NC_029521.1	8522512	8522563	+	0	0
NC_029521.1	8544713	8545035	+	0	0
NC_029521.1	8560661	8561021	-	0	0
NC_029521.1	8561575	8561809	+	0	0
NC_029521.1	8597211	8597256	+	0	0
NC_029521.1	8620024	8620081	-	0	0
NC_029521.1	8627382	8627714	+	0	0
NC_029521.1	8670792	8671059	+	0	0
NC_029521.1	8714569	8714931	+	0	0
NC_029521.1	8744760	8744812	+	0	0
NC_029521.1	8795842	8795961	+	0	0
NC_029521.1	8804093	8804203	+	0	0
NC_029521.1	8807950	8808021	-	0	0
NC_029521.1	8812357	8812419	-	0	0
NC_029521.1	8952012	8952253	+	0	0
NC_029521.1	8970567	8970614	-	0	0
NC_029521.1	9025786	9025862	-	0	0
NC_029521.1	9040586	9040720	-	0	0
NC_029521.1	9100962	9101010	-	0	0
NC_029521.1	9131031	9131355	-	0	0
NC_029521.1	9166395	9166777	-	0	0
NC_029521.1	9181242	9181437	-	0	0
NC_029521.1	9186602	9186674	+	0	0
NC_029521.1	9215542	9215652	+	0	0
NC_029521.1	9251480	9251524	-	0	0
NC_029521.1	9261569	9261652	-	0	0
NC_029521.1	9281910	9282016	+	0	0
NC_029521.1	9370647	9370741	+	0	0
NC_029521.1	9370948	9370989	-	0	0
NC_029521.1	9488082	9488159	-	0	0
NC_029521.1	9491316	9491451	+	0	0
NC_029521.1	9501649	9501709	-	0	0
NC_029521.1	9527600	9527979	+	0	0
NC_029521.1	9533190	9533546	-	0	0
NC_029521.1	9580383	9580595	+	0	0
NC_029521.1	9580814	9580977	+	0	0
NC_029521.1	9583232	9583333	-	0	0
NC_029521.1	9599248	9599315	+	0	0
NC_029521.1	9602822	9602894	+	0	0
NC_029521.1	9673783	9673819	-	0	0
NC_029521.1	9684770	9685061	+	0	0
NC_029521.1	9685522	9685831	+	0	0
NC_029521.1	9694513	9694535	+	0	0
NC_029521.1	9763532	9763634	+	0	0
NC_029521.1	9777605	9777665	+	0	0
NC_029521.1	9786652	9786744	+	0	0
NC_029521.1	9828423	9828495	-	0	0
NC_029521.1	9831805	9832668	+	0	0
NC_029521.1	9845386	9845455	-	0	0
NC_029521.1	9859276	9859349	+	0	0
NC_029521.1	9860574	9860640	-	0	0
NC_029521.1	9860656	9860855	+	0	0
NC_029521.1	9862186	9862651	-	0	0
NC_029521.1	9863226	9863637	+	0	0
NC_029521.1	9863683	9863831	+	0	0
NC_029521.1	9893337	9893622	+	0	0
NC_029521.1	9908410	9908456	-	0	0
NC_029521.1	9926915	9927271	+	0	0
NC_029521.1	9947063	9947130	+	0	0
NC_029521.1	9947518	9947752	+	0	0
NC_029521.1	9952109	9952177	-	0	0
NC_029521.1	9991762	9991835	-	0	0
NC_029521.1	10004767	10005136	+	0	0
NC_029521.1	10011260	10011342	+	0	0
NC_029521.1	10057129	10057196	+	0	0
NC_029521.1	10115103	10115168	-	0	0
NC_029521.1	10151023	10151254	+	0	0
NC_029521.1	10212283	10212534	+	0	0
NC_029521.1	10248491	10248528	-	0	0
NC_029521.1	10270824	10270874	+	0	0
NC_029521.1	10282053	10282132	+	0	0
NC_029521.1	10307029	10307078	+	0	0
NC_029521.1	10320264	10320531	+	0	0
NC_029521.1	10330862	10330903	+	0	0
NC_029521.1	10333434	10333696	-	0	0
NC_029521.1	10334018	10334081	-	0	0
NC_029521.1	10354818	10355173	-	0	0
NC_029521.1	10378132	10378476	-	0	0
NC_029521.1	10380531	10380722	-	0	0
NC_029521.1	10431021	10431357	-	0	0
NC_029521.1	10440660	10440720	+	0	0
NC_029521.1	10459830	10459946	+	0	0
NC_029521.1	10475985	10476241	+	0	0
NC_029521.1	10510538	10510596	+	0	0
NC_029521.1	10528450	10528803	-	0	0
NC_029521.1	10568058	10568412	+	0	0
NC_029521.1	10568746	10569342	+	0	0
NC_029521.1	10595239	10595637	-	0	0
NC_029521.1	10608774	10609331	+	0	0
NC_029521.1	10618566	10618977	+	0	0
NC_029521.1	10624538	10627103	-	0	0
NC_029521.1	10630438	10630502	+	0	0
NC_029521.1	10630952	10631518	+	0	0
NC_029521.1	10643736	10643798	+	0	0
NC_029521.1	10698979	10699310	-	0	0
NC_029521.1	10699442	10699699	-	0	0
NC_029521.1	10705585	10705939	-	0	0
NC_029521.1	10774468	10774515	+	0	0
NC_029521.1	10775689	10775794	-	0	0
NC_029521.1	10783609	10783640	+	0	0
NC_029521.1	10801062	10801404	-	0	0
NC_029521.1	10808212	10808418	-	0	0
NC_029521.1	10810167	10810490	-	0	0
NC_029521.1	10826525	10826860	-	0	0
NC_029521.1	10846323	10846488	-	0	0
NC_029521.1	10846503	10846559	-	0	0
NC_029521.1	10869140	10869205	+	0	0
NC_029521.1	10869223	10869331	+	0	0
NC_029521.1	11024031	11024359	+	0	0
NC_029521.1	11024402	11024609	+	0	0
NC_029521.1	11031475	11031526	-	0	0
NC_029521.1	11056842	11057016	-	0	0
NC_029521.1	11071549	11071781	+	0	0
NC_029521.1	11092790	11093157	-	0	0
NC_029521.1	11095685	11096034	+	0	0
NC_029521.1	11102569	11102623	+	0	0
NC_029521.1	11169546	11169708	-	0	0
NC_029521.1	11198455	11198519	+	0	0
NC_029521.1	11233232	11233299	+	0	0
NC_029521.1	11242925	11242974	-	0	0
NC_029521.1	11249483	11249533	+	0	0
NC_029521.1	11287922	11288119	+	0	0
NC_029521.1	11308447	11308527	-	0	0
NC_029521.1	11367812	11367901	+	0	0
NC_029521.1	11374786	11374963	+	0	0
NC_029521.1	11384541	11384568	+	0	0
NC_029521.1	11391602	11391663	-	0	0
NC_029521.1	11395360	11395603	+	0	0
NC_029521.1	11407330	11407393	+	0	0
NC_029521.1	11412091	11412201	-	0	0
NC_029521.1	11420229	11420543	+	0	0
NC_029521.1	11444792	11445020	+	0	0
NC_029521.1	11459041	11459099	-	0	0
NC_029521.1	11475968	11476297	+	0	0
NC_029521.1	11481857	11482079	-	0	0
NC_029521.1	11511905	11512243	+	0	0
NC_029521.1	11535326	11535680	-	0	0
NC_029521.1	11536002	11536290	+	0	0
NC_029521.1	11546893	11547184	-	0	0
NC_029521.1	11547634	11547682	+	0	0
NC_029521.1	11557067	11557115	-	0	0
NC_029521.1	11561662	11561907	+	0	0
NC_029521.1	11563418	11563719	+	0	0
NC_029521.1	11603067	11603670	-	0	0
NC_029521.1	11605928	11606006	-	0	0
NC_029521.1	11632619	11632684	+	0	0
NC_029521.1	11666533	11666891	-	0	0
NC_029521.1	11674600	11674639	-	0	0
NC_029521.1	11690907	11691451	-	0	0
NC_029521.1	11691548	11691610	+	0	0
NC_029521.1	11724979	11725566	+	0	0
NC_029521.1	11727857	11728143	+	0	0
NC_029521.1	11729631	11729729	+	0	0
NC_029521.1	11734289	11734360	+	0	0
NC_029521.1	11744548	11744676	+	0	0
NC_029521.1	11767798	11767873	-	0	0
NC_029521.1	11771385	11771573	-	0	0
NC_029521.1	11779256	11779384	+	0	0
NC_029521.1	11779400	11779570	-	0	0
NC_029521.1	11800795	11801065	-	0	0
NC_029521.1	11802756	11802838	-	0	0
NC_029521.1	11812263	11812792	+	0	0
NC_029521.1	11818957	11819438	+	0	0
NC_029521.1	11823882	11824103	-	0	0
NC_029521.1	11830231	11830293	+	0	0
NC_029521.1	11850996	11851120	+	0	0
NC_029521.1	11871731	11871817	-	0	0
NC_029521.1	11961534	11962054	+	0	0
NC_029521.1	11984470	11984623	-	0	0
NC_029521.1	11984996	11985169	-	0	0
NC_029521.1	11987306	11987379	+	0	0
NC_029521.1	12007606	12008347	+	0	0
NC_029521.1	12024745	12024789	-	0	0
NC_029521.1	12035438	12035502	-	0	0
NC_029521.1	12091155	12091260	+	0	0
NC_029521.1	12125466	12125592	+	0	0
NC_029521.1	12136926	12137239	+	0	0
NC_029521.1	12137499	12137608	+	0	0
NC_029521.1	12159514	12159725	+	0	0
NC_029521.1	12177219	12177591	-	0	0
NC_029521.1	12185753	12186113	+	0	0
NC_029521.1	12224315	12224387	+	0	0
NC_029521.1	12231325	12231392	+	0	0
NC_029521.1	12231449	12231532	-	0	0
NC_029521.1	12243418	12243495	-	0	0
NC_029521.1	12263730	12263753	+	0	0
NC_029521.1	12308895	12308970	+	0	0
NC_029521.1	12315836	12316457	-	0	0
NC_029521.1	12448169	12448495	-	0	0
NC_029521.1	12475033	12475234	-	0	0
NC_029521.1	12491070	12491178	-	0	0
NC_029521.1	12501077	12501153	+	0	0
NC_029521.1	12511400	12511428	+	0	0
NC_029521.1	12564180	12564223	-	0	0
NC_029521.1	12566766	12566813	-	0	0
NC_029521.1	12642901	12643139	+	0	0
NC_029521.1	12643149	12643861	+	0	0
NC_029521.1	12647732	12647796	+	0	0
NC_029521.1	12675563	12675797	+	0	0
NC_029521.1	12701155	12701374	+	0	0
NC_029521.1	12766154	12766217	-	0	0
NC_029521.1	12800411	12800580	-	0	0
NC_029521.1	12837479	12837498	-	0	0
NC_029521.1	12857695	12857883	+	0	0
NC_029521.1	12889884	12889975	+	0	0
NC_029521.1	12969524	12969834	-	0	0
NC_029521.1	13006530	13006565	-	0	0
NC_029521.1	13018158	13018478	+	0	0
NC_029521.1	13037258	13037611	-	0	0
NC_029521.1	13044771	13045117	+	0	0
NC_029521.1	13066352	13066688	+	0	0
NC_029521.1	13070789	13070871	-	0	0
NC_029521.1	13070886	13071057	+	0	0
NC_029521.1	13073137	13073475	+	0	0
NC_029521.1	13122464	13122613	+	0	0
NC_029521.1	13139871	13139932	+	0	0
NC_029521.1	13222972	13223305	-	0	0
NC_029521.1	13229700	13229788	+	0	0
NC_029521.1	13259798	13260070	+	0	0
NC_029521.1	13283159	13283234	+	0	0
NC_029521.1	13407633	13407808	+	0	0
NC_029521.1	13409085	13409188	-	0	0
NC_029521.1	13410354	13410421	-	0	0
NC_029521.1	13411293	13411511	+	0	0
NC_029521.1	13463810	13463899	+	0	0
NC_029521.1	13466943	13467048	-	0	0
NC_029521.1	13477967	13478076	+	0	0
NC_029521.1	13580817	13580910	-	0	0
NC_029521.1	13610585	13610734	+	0	0
NC_029521.1	13613109	13613166	-	0	0
NC_029521.1	13648718	13648837	-	0	0
NC_029521.1	13648879	13648899	+	0	0
NC_029521.1	13666039	13666139	-	0	0
NC_029521.1	13737569	13737619	-	0	0
NC_029521.1	13758304	13758698	+	0	0
NC_029521.1	13760248	13760322	-	0	0
NC_029521.1	13789683	13789734	+	0	0
NC_029521.1	13797140	13797174	+	0	0
NC_029521.1	13798796	13798867	+	0	0
NC_029521.1	13823918	13824003	-	0	0
NC_029521.1	13846311	13846353	-	0	0
NC_029521.1	13846984	13847036	+	0	0
NC_029521.1	13889475	13889529	-	0	0
NC_029521.1	13905741	13905809	+	0	0
NC_029521.1	13964353	13964427	+	0	0
NC_029521.1	13965723	13965802	-	0	0
NC_029521.1	13975475	13975821	+	0	0
NC_029521.1	13975870	13976003	+	0	0
NC_029521.1	13983491	13983541	+	0	0
NC_029521.1	14015272	14019116	+	0	0
NC_029521.1	14028913	14028961	-	0	0
NC_029521.1	14033033	14033385	-	0	0
NC_029521.1	14057123	14057193	-	0	0
NC_029521.1	14095167	14095237	-	0	0
NC_029521.1	14104014	14104054	-	0	0
NC_029521.1	14141577	14141615	-	0	0
NC_029521.1	14153701	14154049	+	0	0
NC_029521.1	14164870	14165404	+	0	0
NC_029521.1	14166478	14166525	+	0	0
NC_029521.1	14180453	14180566	-	0	0
NC_029521.1	14189777	14190049	-	0	0
NC_029521.1	14198544	14198681	-	0	0
NC_029521.1	14218225	14219285	+	0	0
NC_029521.1	14247051	14247183	-	0	0
NC_029521.1	14266609	14266945	-	0	0
NC_029521.1	14269614	14269654	+	0	0
NC_029521.1	14273058	14273147	-	0	0
NC_029521.1	14332906	14332956	+	0	0
NC_029521.1	14373478	14373543	-	0	0
NC_029521.1	14449937	14449955	+	0	0
NC_029521.1	14450199	14450254	+	0	0
NC_029521.1	14537500	14537518	+	0	0
NC_029521.1	14537590	14537601	+	0	0
NC_029521.1	14552590	14553155	+	0	0
NC_029521.1	14565053	14565110	+	0	0
NC_029521.1	14569811	14569854	+	0	0
NC_029521.1	14582214	14582281	-	0	0
NC_029521.1	14636492	14636582	+	0	0
NC_029521.1	14639664	14639740	+	0	0
NC_029521.1	14644786	14644910	+	0	0
NC_029521.1	14657741	14657790	+	0	0
NC_029521.1	14663919	14664218	-	0	0
NC_029521.1	14686915	14687241	-	0	0
NC_029521.1	14687778	14687864	-	0	0
NC_029521.1	14692257	14692650	+	0	0
NC_029521.1	14706028	14706352	+	0	0
NC_029521.1	14715811	14716171	+	0	0
NC_029521.1	14727361	14727403	-	0	0
NC_029521.1	14736582	14736682	-	0	0
NC_029521.1	14745052	14745100	+	0	0
NC_029521.1	14779452	14779565	-	0	0
NC_029521.1	14817693	14817758	+	0	0
NC_029521.1	14821125	14821389	-	0	0
NC_029521.1	14843380	14843572	+	0	0
NC_029521.1	14845910	14846014	+	0	0
NC_029521.1	14853541	14853553	+	0	0
NC_029521.1	14854888	14855246	+	0	0
NC_029521.1	14867941	14868212	+	0	0
NC_029521.1	14889409	14889662	+	0	0
NC_029521.1	14897784	14898087	+	0	0
NC_029521.1	14901038	14901884	+	0	0
NC_029521.1	14905243	14905400	+	0	0
NC_029521.1	14908709	14910735	+	0	0
NC_029521.1	14934013	14934079	-	0	0
NC_029521.1	14991364	14991664	+	0	0
NC_029521.1	15034418	15034469	-	0	0
NC_029521.1	15059682	15059819	+	0	0
NC_029521.1	15068767	15069110	+	0	0
NC_029521.1	15076866	15077094	-	0	0
NC_029521.1	15078166	15078230	-	0	0
NC_029521.1	15087590	15087874	-	0	0
NC_029521.1	15098931	15098998	+	0	0
NC_029521.1	15101415	15101566	+	0	0
NC_029521.1	15110615	15110948	-	0	0
NC_029521.1	15182141	15182233	+	0	0
NC_029521.1	15287656	15287701	-	0	0
NC_029521.1	15288241	15288292	+	0	0
NC_029521.1	15297677	15297713	-	0	0
NC_029521.1	15303559	15303613	-	0	0
NC_029521.1	15334697	15334946	+	0	0
NC_029521.1	15336275	15336469	+	0	0
NC_029521.1	15412555	15412618	-	0	0
NC_029521.1	15426798	15427070	-	0	0
NC_029521.1	15433423	15433606	-	0	0
NC_029521.1	15442081	15442452	-	0	0
NC_029521.1	15462389	15462753	-	0	0
NC_029521.1	15465956	15466241	+	0	0
NC_029521.1	15466647	15466711	-	0	0
NC_029521.1	15494589	15494935	+	0	0
NC_029521.1	15517299	15517655	+	0	0
NC_029521.1	15596877	15597484	+	0	0
NC_029521.1	15608218	15608796	-	0	0
NC_029521.1	15617316	15617613	+	0	0
NC_029521.1	15711689	15711734	+	0	0
NC_029521.1	15738746	15738828	+	0	0
NC_029521.1	15768793	15768866	-	0	0
NC_029521.1	15790818	15790921	-	0	0
NC_029521.1	15813166	15813211	-	0	0
NC_029521.1	15817635	15817808	+	0	0
NC_029521.1	15823288	15823344	-	0	0
NC_029521.1	15824086	15824145	+	0	0
NC_029521.1	15846885	15846901	+	0	0
NC_029521.1	15847871	15848207	+	0	0
NC_029521.1	15848233	15848459	+	0	0
NC_029521.1	15850405	15850769	+	0	0
NC_029521.1	15889051	15889104	+	0	0
NC_029521.1	15964117	15964194	+	0	0
NC_029521.1	16039365	16039438	-	0	0
NC_029521.1	16040311	16040707	+	0	0
NC_029521.1	16045199	16045234	+	0	0
NC_029521.1	16045586	16046005	+	0	0
NC_029521.1	16053351	16053458	-	0	0
NC_029521.1	16065653	16065725	-	0	0
NC_029521.1	16094242	16094302	+	0	0
NC_029521.1	16094786	16095119	+	0	0
NC_029521.1	16098910	16099307	+	0	0
NC_029521.1	16119397	16119506	+	0	0
NC_029521.1	16127809	16127880	-	0	0
NC_029521.1	16182330	16182453	+	0	0
NC_029521.1	16185556	16185581	+	0	0
NC_029521.1	16198111	16198396	+	0	0
NC_029521.1	16199131	16199476	+	0	0
NC_029521.1	16204058	16204126	+	0	0
NC_029521.1	16212141	16212487	-	0	0
NC_029521.1	16224398	16224739	+	0	0
NC_029521.1	16236129	16236247	+	0	0
NC_029521.1	16248420	16248797	+	0	0
NC_029521.1	16255730	16255790	-	0	0
NC_029521.1	16277654	16278045	+	0	0
NC_029521.1	16307600	16307922	-	0	0
NC_029521.1	16323326	16323349	+	0	0
NC_029521.1	16331406	16331459	+	0	0
NC_029521.1	16341222	16341486	-	0	0
NC_029521.1	16392797	16392840	-	0	0
NC_029521.1	16404810	16405223	+	0	0
NC_029521.1	16416510	16416840	-	0	0
NC_029521.1	16417029	16417176	-	0	0
NC_029521.1	16469538	16469609	-	0	0
NC_029521.1	16508221	16508267	-	0	0
NC_029521.1	16519652	16519720	+	0	0
NC_029521.1	16534630	16534681	-	0	0
NC_029521.1	16550761	16550817	+	0	0
NC_029521.1	16579574	16579741	+	0	0
NC_029521.1	16580660	16580754	-	0	0
NC_029521.1	16581340	16581397	-	0	0
NC_029521.1	16583209	16583413	+	0	0
NC_029521.1	16586880	16587047	+	0	0
NC_029521.1	16587966	16588060	-	0	0
NC_029521.1	16588646	16588703	-	0	0
NC_029521.1	16590607	16590846	+	0	0
NC_029521.1	16591661	16592156	+	0	0
NC_029521.1	16593566	16593620	-	0	0
NC_029521.1	16609116	16609192	+	0	0
NC_029521.1	16610024	16610396	+	0	0
NC_029521.1	16625426	16625462	-	0	0
NC_029521.1	16656562	16656613	-	0	0
NC_029521.1	16660769	16661108	-	0	0
NC_029521.1	16668821	16669153	-	0	0
NC_029521.1	16672109	16672289	+	0	0
NC_029521.1	16673124	16673448	-	0	0
NC_029521.1	16687178	16687544	+	0	0
NC_029521.1	16704707	16704764	-	0	0
NC_029521.1	16705983	16706050	+	0	0
NC_029521.1	16734942	16735046	-	0	0
NC_029521.1	16740203	16740477	+	0	0
NC_029521.1	16759726	16759828	+	0	0
NC_029521.1	16814281	16814330	+	0	0
NC_029521.1	16815708	16816525	+	0	0
NC_029521.1	16816538	16816812	-	0	0
NC_029521.1	16819075	16819540	+	0	0
NC_029521.1	16819976	16820152	-	0	0
NC_029521.1	16830983	16831066	-	0	0
NC_029521.1	16896018	16896152	+	0	0
NC_029521.1	16901813	16902290	-	0	0
NC_029521.1	16902353	16902523	-	0	0
NC_029521.1	16902679	16904185	-	0	0
NC_029521.1	16904257	16905290	-	0	0
NC_029521.1	16905301	16905668	-	0	0
NC_029521.1	16905717	16905799	-	0	0
NC_029521.1	16907463	16907772	+	0	0
NC_029521.1	16907794	16908524	+	0	0
NC_029521.1	16908588	16909283	+	0	0
NC_029521.1	16909351	16909682	+	0	0
NC_029521.1	16911133	16911743	+	0	0
NC_029521.1	16912668	16912908	-	0	0
NC_029521.1	16916890	16917029	-	0	0
NC_029521.1	16927868	16927982	-	0	0
NC_029521.1	16942900	16942918	-	0	0
NC_029521.1	16972903	16972973	-	0	0
NC_029521.1	16994698	16995293	-	0	0
NC_029521.1	17051851	17052394	+	0	0
NC_029521.1	17058355	17058403	+	0	0
NC_029521.1	17086441	17086482	+	0	0
NC_029521.1	17125851	17126092	+	0	0
NC_029521.1	17131271	17131318	-	0	0
NC_029521.1	17133131	17133234	-	0	0
NC_029521.1	17190492	17190647	+	0	0
NC_029521.1	17191149	17191372	+	0	0
NC_029521.1	17217075	17217854	-	0	0
NC_029521.1	17219468	17219669	+	0	0
NC_029521.1	17223437	17223452	-	0	0
NC_029521.1	17223550	17223582	-	0	0
NC_029521.1	17294644	17295064	+	0	0
NC_029521.1	17300929	17301115	-	0	0
NC_029521.1	17342816	17343383	+	0	0
NC_029521.1	17343447	17344833	-	0	0
NC_029521.1	17346259	17346727	+	0	0
NC_029521.1	17357103	17357161	+	0	0
NC_029521.1	17361254	17361306	+	0	0
NC_029521.1	17370974	17371008	+	0	0
NC_029521.1	17375666	17375809	+	0	0
NC_029521.1	17385007	17385082	-	0	0
NC_029521.1	17411043	17411175	+	0	0
NC_029521.1	17423376	17423690	+	0	0
NC_029521.1	17454427	17454555	+	0	0
NC_029521.1	17457780	17457890	-	0	0
NC_029521.1	17461465	17461583	-	0	0
NC_029521.1	17483340	17483411	+	0	0
NC_029521.1	17487577	17487625	-	0	0
NC_029521.1	17520730	17520785	+	0	0
NC_029521.1	17529847	17529968	-	0	0
NC_029521.1	17541779	17541909	+	0	0
NC_029521.1	17549365	17549649	+	0	0
NC_029521.1	17562440	17562485	+	0	0
NC_029521.1	17628848	17629158	+	0	0
NC_029521.1	17634285	17634318	+	0	0
NC_029521.1	17662075	17662189	+	0	0
NC_029521.1	17663928	17664224	+	0	0
NC_029521.1	17674426	17674676	+	0	0
NC_029521.1	17677289	17677321	+	0	0
NC_029521.1	17701482	17701691	+	0	0
NC_029521.1	17701742	17701812	-	0	0
NC_029521.1	17717762	17718012	-	0	0
NC_029521.1	17719582	17719676	+	0	0
NC_029521.1	17721016	17721028	-	0	0
NC_029521.1	17809248	17809290	+	0	0
NC_029521.1	17854230	17854312	-	0	0
NC_029521.1	17937879	17937940	-	0	0
NC_029521.1	17948656	17948740	-	0	0
NC_029521.1	18002417	18002518	-	0	0
NC_029521.1	18006816	18007390	+	0	0
NC_029521.1	18102790	18102847	+	0	0
NC_029521.1	18128654	18128963	+	0	0
NC_029521.1	18182713	18182755	+	0	0
NC_029521.1	18186190	18186548	+	0	0
NC_029521.1	18200256	18200671	-	0	0
NC_029521.1	18251693	18251744	+	0	0
NC_029521.1	18312322	18312407	+	0	0
NC_029521.1	18344762	18344777	+	0	0
NC_029521.1	18350306	18350354	+	0	0
NC_029521.1	18370394	18370472	+	0	0
NC_029521.1	18370688	18371036	+	0	0
NC_029521.1	18378601	18378681	-	0	0
NC_029521.1	18401596	18401802	+	0	0
NC_029521.1	18419483	18419871	+	0	0
NC_029521.1	18506415	18506652	+	0	0
NC_029521.1	18506851	18507252	+	0	0
NC_029521.1	18508255	18508626	+	0	0
NC_029521.1	18521519	18521622	-	0	0
NC_029521.1	18528586	18528905	+	0	0
NC_029521.1	18538474	18538533	+	0	0
NC_029521.1	18547767	18547818	-	0	0
NC_029521.1	18560682	18561064	+	0	0
NC_029521.1	18599300	18599719	+	0	0
NC_029521.1	18637209	18637305	+	0	0
NC_029521.1	18642225	18642885	-	0	0
NC_029521.1	18646883	18647143	+	0	0
NC_029521.1	18650727	18650998	-	0	0
NC_029521.1	18651570	18651658	-	0	0
NC_029521.1	18651911	18651978	-	0	0
NC_029521.1	18654066	18654392	-	0	0
NC_029521.1	18656614	18657265	-	0	0
NC_029521.1	18722833	18722940	+	0	0
NC_029521.1	18785579	18785628	-	0	0
NC_029521.1	18801441	18801909	+	0	0
NC_029521.1	18860037	18860144	+	0	0
NC_029521.1	18864283	18864315	-	0	0
NC_029521.1	18886931	18887105	-	0	0
NC_029521.1	18915980	18916135	+	0	0
NC_029521.1	18919886	18920119	+	0	0
NC_029521.1	18938899	18938946	-	0	0
NC_029521.1	18950362	18950632	+	0	0
NC_029521.1	18981373	18981474	+	0	0
NC_029521.1	19003207	19003300	-	0	0
NC_029521.1	19020208	19020571	+	0	0
NC_029521.1	19042138	19043395	-	0	0
NC_029521.1	19054627	19054668	-	0	0
NC_029521.1	19075043	19075395	-	0	0
NC_029521.1	19132679	19132773	-	0	0
NC_029521.1	19137853	19138170	-	0	0
NC_029521.1	19139410	19139493	-	0	0
NC_029521.1	19142716	19142859	-	0	0
NC_029521.1	19147665	19147978	+	0	0
NC_029521.1	19159105	19159465	-	0	0
NC_029521.1	19178851	19178896	+	0	0
NC_029521.1	19200606	19200706	-	0	0
NC_029521.1	19241136	19241170	+	0	0
NC_029521.1	19241949	19242040	-	0	0
NC_029521.1	19253995	19254058	-	0	0
NC_029521.1	19356445	19356507	-	0	0
NC_029521.1	19365697	19365751	-	0	0
NC_029521.1	19459785	19459873	-	0	0
NC_029521.1	19503956	19504032	+	0	0
NC_029521.1	19569140	19569207	-	0	0
NC_029521.1	19584400	19584471	+	0	0
NC_029521.1	19602916	19602941	-	0	0
NC_029521.1	19714846	19717070	+	0	0
NC_029521.1	19733467	19733693	-	0	0
NC_029521.1	19746593	19746684	+	0	0
NC_029521.1	19750048	19750103	+	0	0
NC_029521.1	19788353	19788492	+	0	0
NC_029521.1	19800441	19800485	-	0	0
NC_029521.1	19855170	19855326	-	0	0
NC_029521.1	19874604	19874645	-	0	0
NC_029521.1	19892640	19892817	-	0	0
NC_029521.1	19895329	19895371	-	0	0
NC_029521.1	19917274	19917308	+	0	0
NC_029521.1	19924523	19924564	-	0	0
NC_029521.1	19931259	19931386	+	0	0
NC_029521.1	19958178	19958266	+	0	0
NC_029521.1	20019287	20019357	-	0	0
NC_029521.1	20044644	20044733	+	0	0
NC_029521.1	20072160	20072551	-	0	0
NC_029521.1	20085221	20085392	+	0	0
NC_029521.1	20092804	20092931	+	0	0
NC_029521.1	20118562	20118655	-	0	0
NC_029521.1	20119206	20119289	+	0	0
NC_029521.1	20195015	20195088	-	0	0
NC_029521.1	20235811	20235918	+	0	0
NC_029521.1	20239634	20240003	+	0	0
NC_029521.1	20241398	20241534	-	0	0
NC_029521.1	20241686	20241933	-	0	0
NC_029521.1	20305648	20305681	-	0	0
NC_029521.1	20308304	20308709	+	0	0
NC_029521.1	20338855	20338891	-	0	0
NC_029521.1	20397662	20397782	-	0	0
NC_029521.1	20402315	20402398	+	0	0
NC_029521.1	20430725	20430821	+	0	0
NC_029521.1	20436637	20436740	-	0	0
NC_029521.1	20474076	20474188	+	0	0
NC_029521.1	20478631	20478706	-	0	0
NC_029521.1	20619573	20619645	+	0	0
NC_029521.1	20642259	20642334	+	0	0
NC_029521.1	20690121	20690182	+	0	0
NC_029521.1	20699013	20699044	+	0	0
NC_029521.1	20710070	20710152	-	0	0
NC_029521.1	20717066	20717433	+	0	0
NC_029521.1	20957329	20957477	-	0	0
NC_029521.1	20964584	20964796	+	0	0
NC_029521.1	21009061	21009114	-	0	0
NC_029521.1	21081124	21081491	-	0	0
NC_029521.1	21122143	21122754	+	0	0
NC_029521.1	21176791	21176830	-	0	0
NC_029521.1	21177573	21177630	-	0	0
NC_029521.1	21255083	21255163	+	0	0
NC_029521.1	21258591	21258662	+	0	0
NC_029521.1	21258753	21258833	+	0	0
NC_029521.1	21275690	21275859	+	0	0
NC_029521.1	21277552	21278033	+	0	0
NC_029521.1	21291888	21291938	+	0	0
NC_029521.1	21292195	21292227	+	0	0
NC_029521.1	21304503	21304543	+	0	0
NC_029521.1	21304604	21304807	+	0	0
NC_029521.1	21314866	21314905	+	0	0
NC_029521.1	21321584	21321645	+	0	0
NC_029521.1	21343909	21344002	-	0	0
NC_029521.1	21445925	21446039	+	0	0
NC_029521.1	21449872	21449911	+	0	0
NC_029521.1	21488086	21488623	-	0	0
NC_029521.1	21518795	21518964	+	0	0
NC_029521.1	21519085	21519238	+	0	0
NC_029521.1	21533375	21533552	-	0	0
NC_029521.1	21553139	21553336	-	0	0
NC_029521.1	21634514	21635080	+	0	0
NC_029521.1	21741033	21741387	+	0	0
NC_029521.1	21772000	21772380	+	0	0
NC_029521.1	21817088	21817202	+	0	0
NC_029521.1	21827303	21827583	-	0	0
NC_029521.1	21848688	21849057	+	0	0
NC_029521.1	21864717	21864961	+	0	0
NC_029521.1	21868665	21868787	+	0	0
NC_029521.1	21911885	21912397	-	0	0
NC_029521.1	21918120	21918402	+	0	0
NC_029521.1	21941920	21942302	+	0	0
NC_029521.1	22072473	22072831	+	0	0
NC_029521.1	22116070	22116323	+	0	0
NC_029521.1	22119610	22119962	+	0	0
NC_029521.1	22121782	22122120	+	0	0
NC_029521.1	22267858	22268188	+	0	0
NC_029521.1	22347989	22348335	+	0	0
NC_029521.1	22529084	22529121	-	0	0
NC_029521.1	22554249	22554307	+	0	0
NC_029521.1	22578316	22578665	-	0	0
NC_029521.1	22585857	22585979	+	0	0
NC_029521.1	22599464	22599772	-	0	0
NC_029521.1	22643431	22643464	-	0	0
NC_029521.1	22679255	22679289	-	0	0
NC_029521.1	22689417	22689518	-	0	0
NC_029521.1	22689789	22689856	+	0	0
NC_029521.1	22705938	22705969	-	0	0
NC_029521.1	22718543	22718888	+	0	0
NC_029521.1	22722814	22722870	+	0	0
NC_029521.1	22724193	22724242	-	0	0
NC_029521.1	22736318	22736394	-	0	0
NC_029521.1	22772979	22773050	+	0	0
NC_029521.1	22781470	22781759	+	0	0
NC_029521.1	22861257	22861289	+	0	0
NC_029521.1	22867898	22867935	+	0	0
NC_029521.1	22879148	22879193	-	0	0
NC_029521.1	22947529	22947621	-	0	0
NC_029521.1	22986590	22987339	+	0	0
NC_029521.1	23007707	23007795	+	0	0
NC_029521.1	23055053	23055109	+	0	0
NC_029521.1	23077225	23077330	-	0	0
NC_029521.1	23086833	23086882	-	0	0
NC_029521.1	23112586	23112690	+	0	0
NC_029521.1	23114697	23114772	+	0	0
NC_029521.1	23163940	23163994	-	0	0
NC_029521.1	23174193	23174208	+	0	0
NC_029521.1	23177180	23177252	-	0	0
NC_029521.1	23185216	23185274	-	0	0
NC_029521.1	23218109	23218229	+	0	0
NC_029521.1	23220447	23220488	-	0	0
NC_029521.1	23240763	23241004	+	0	0
NC_029521.1	23266005	23266301	+	0	0
NC_029521.1	23325760	23326011	+	0	0
NC_029521.1	23361794	23361871	-	0	0
NC_029521.1	23399341	23399623	+	0	0
NC_029521.1	23407915	23407967	-	0	0
NC_029521.1	23437645	23437889	-	0	0
NC_029521.1	23508084	23508259	-	0	0
NC_029521.1	23508286	23508347	-	0	0
NC_029521.1	23511547	23511800	+	0	0
NC_029521.1	23520478	23520969	-	0	0
NC_029521.1	23537137	23537199	-	0	0
NC_029521.1	23603422	23603491	-	0	0
NC_029521.1	23623518	23623855	-	0	0
NC_029521.1	23624089	23624337	-	0	0
NC_029521.1	23700360	23700433	-	0	0
NC_029521.1	23712447	23712780	+	0	0
NC_029521.1	23885172	23885234	+	0	0
NC_029521.1	23904871	23904908	+	0	0
NC_029521.1	23931294	23931406	+	0	0
NC_029521.1	23944054	23944255	+	0	0
NC_029521.1	23967634	23967912	+	0	0
NC_029521.1	23970174	23970257	-	0	0
NC_029521.1	23972549	23972604	+	0	0
NC_029521.1	23974816	23974870	+	0	0
NC_029521.1	23977986	23978031	-	0	0
NC_029521.1	23979022	23979089	+	0	0
NC_029521.1	24004999	24005044	+	0	0
NC_029521.1	24055695	24055834	+	0	0
NC_029521.1	24068460	24068510	-	0	0
NC_029521.1	24095370	24095439	+	0	0
NC_029521.1	24124292	24124382	-	0	0
NC_029521.1	24151424	24151460	+	0	0
NC_029521.1	24154924	24154968	+	0	0
NC_029521.1	24163077	24163405	+	0	0
NC_029521.1	24185210	24185468	-	0	0
NC_029521.1	24224764	24224809	+	0	0
NC_029521.1	24278650	24278706	-	0	0
NC_029521.1	24332878	24332919	+	0	0
NC_029521.1	24345397	24345461	+	0	0
NC_029521.1	24348617	24348847	+	0	0
NC_029521.1	24354618	24354716	+	0	0
NC_029521.1	24379340	24379420	-	0	0
NC_029521.1	24411464	24411792	-	0	0
NC_029521.1	24469280	24469628	-	0	0
NC_029521.1	24520292	24520381	-	0	0
NC_029521.1	24520955	24521004	+	0	0
NC_029521.1	24522233	24522565	+	0	0
NC_029521.1	24536818	24537156	-	0	0
NC_029521.1	24553090	24553173	+	0	0
NC_029521.1	24620572	24620648	+	0	0
NC_029521.1	24675794	24675843	+	0	0
NC_029521.1	24706331	24706348	+	0	0
NC_029521.1	24710798	24710863	-	0	0
NC_029521.1	24855682	24855772	+	0	0
NC_029521.1	24868123	24868993	-	0	0
NC_029521.1	24876849	24877154	+	0	0
NC_029521.1	24885277	24885443	-	0	0
NC_029521.1	24966459	24966500	-	0	0
NC_029521.1	25023500	25023775	+	0	0
NC_029521.1	25039981	25040069	+	0	0
NC_029521.1	25057978	25058271	+	0	0
NC_029521.1	25058960	25059480	+	0	0
NC_029521.1	25071846	25072194	-	0	0
NC_029521.1	25096496	25096565	-	0	0
NC_029521.1	25096659	25096815	+	0	0
NC_029521.1	25113500	25113570	-	0	0
NC_029521.1	25198987	25199070	+	0	0
NC_029521.1	25211238	25211330	+	0	0
NC_029521.1	25244015	25244693	+	0	0
NC_029521.1	25250766	25250824	+	0	0
NC_029521.1	25257026	25257304	+	0	0
NC_029521.1	25260267	25260324	-	0	0
NC_029521.1	25289971	25290380	-	0	0
NC_029521.1	25290667	25290815	-	0	0
NC_029521.1	25326546	25326822	+	0	0
NC_029521.1	25327512	25327748	-	0	0
NC_029521.1	25363438	25363484	-	0	0
NC_029521.1	25389559	25389596	+	0	0
NC_029521.1	25416125	25416161	+	0	0
NC_029521.1	25420863	25421394	+	0	0
NC_029521.1	25447882	25448246	+	0	0
NC_029521.1	25457938	25458294	+	0	0
NC_029521.1	25499053	25499110	-	0	0
NC_029521.1	25505589	25505698	-	0	0
NC_029521.1	25585456	25585941	+	0	0
NC_029521.1	25607463	25607825	-	0	0
NC_029521.1	25655083	25655436	-	0	0
NC_029521.1	25699373	25699479	-	0	0
NC_029521.1	25811101	25811231	-	0	0
NC_029521.1	25833168	25833407	+	0	0
NC_029521.1	25870597	25870663	-	0	0
NC_029521.1	25883302	25883362	+	0	0
NC_029521.1	25893220	25893503	-	0	0
NC_029521.1	25914698	25915091	-	0	0
NC_029521.1	25923161	25923225	-	0	0
NC_029521.1	25944761	25945130	-	0	0
NC_029521.1	26029388	26029445	+	0	0
NC_029521.1	26033893	26033929	+	0	0
NC_029521.1	26040820	26041200	+	0	0
NC_029521.1	26057032	26057368	+	0	0
NC_029521.1	26094535	26094605	-	0	0
NC_029521.1	26103401	26103687	-	0	0
NC_029521.1	26126295	26126341	+	0	0
NC_029521.1	26139463	26139604	+	0	0
NC_029521.1	26155062	26155289	+	0	0
NC_029521.1	26177657	26177703	+	0	0
NC_029521.1	26204167	26204366	-	0	0
NC_029521.1	26291185	26291232	+	0	0
NC_029521.1	26329155	26329545	-	0	0
NC_029521.1	26396484	26396861	+	0	0
NC_029521.1	26406211	26406363	-	0	0
NC_029521.1	26410980	26411052	+	0	0
NC_029521.1	26444870	26444946	+	0	0
NC_029521.1	26452705	26453058	-	0	0
NC_029521.1	26465559	26465699	+	0	0
NC_029521.1	26472957	26472997	+	0	0
NC_029521.1	26520327	26520673	-	0	0
NC_029521.1	26523671	26523718	+	0	0
NC_029521.1	26525761	26526070	+	0	0
NC_029521.1	26528410	26528484	+	0	0
NC_029521.1	26539358	26539417	+	0	0
NC_029521.1	26542902	26543226	+	0	0
NC_029521.1	26554786	26554915	-	0	0
NC_029521.1	26582997	26583279	-	0	0
NC_029521.1	26583567	26583925	+	0	0
NC_029521.1	26603597	26603645	+	0	0
NC_029521.1	26673580	26673639	-	0	0
NC_029521.1	26683747	26683805	-	0	0
NC_029521.1	26696148	26696202	+	0	0
NC_029521.1	26746572	26746619	+	0	0
NC_029521.1	26770378	26770448	+	0	0
NC_029521.1	26772089	26772222	+	0	0
NC_029521.1	26778927	26779306	+	0	0
NC_029521.1	26803638	26803718	-	0	0
NC_029521.1	26848538	26848883	+	0	0
NC_029521.1	26851813	26852077	+	0	0
NC_029521.1	26934256	26934295	-	0	0
NC_029521.1	26939703	26940062	+	0	0
NC_029521.1	26980470	26980526	+	0	0
NC_029521.1	27025812	27026128	+	0	0
NC_029521.1	27102364	27102412	-	0	0
NC_029521.1	27126794	27126869	-	0	0
NC_029521.1	27149130	27149415	+	0	0
NC_029521.1	27206279	27206336	+	0	0
NC_029521.1	27222308	27222390	+	0	0
NC_029521.1	27307271	27307354	-	0	0
NC_029521.1	27362396	27362539	+	0	0
NC_029521.1	27368579	27368928	-	0	0
NC_029521.1	27410797	27410956	+	0	0
NC_029521.1	27435656	27435724	+	0	0
NC_029521.1	27497299	27497407	-	0	0
NC_029521.1	27511524	27511839	-	0	0
NC_029521.1	27544753	27544799	+	0	0
NC_029521.1	27549607	27549657	-	0	0
NC_029521.1	27598630	27607032	-	0	0
NC_029521.1	27641521	27641629	-	0	0
NC_029521.1	27687375	27687456	+	0	0
NC_029521.1	27707952	27708003	-	0	0
NC_029521.1	27709757	27709937	+	0	0
NC_029521.1	27733351	27733466	-	0	0
NC_029521.1	27736096	27736304	+	0	0
NC_029521.1	27779035	27779618	+	0	0
NC_029521.1	27795015	27795167	-	0	0
NC_029521.1	27801899	27802038	-	0	0
NC_029521.1	27804231	27804266	+	0	0
NC_029521.1	27811238	27811414	+	0	0
NC_029521.1	27814684	27814748	-	0	0
NC_029521.1	27848195	27848304	+	0	0
NC_029521.1	27860849	27860965	+	0	0
NC_029521.1	27862171	27862259	-	0	0
NC_029521.1	27867705	27867748	-	0	0
NC_029521.1	27869234	27869281	+	0	0
NC_029521.1	27892303	27892336	+	0	0
NC_029521.1	27896171	27896254	+	0	0
NC_029521.1	27898106	27898240	-	0	0
NC_029521.1	27913848	27913907	+	0	0
NC_029521.1	27954172	27954511	+	0	0
NC_029521.1	27966938	27967285	+	0	0
NC_029521.1	27976300	27976420	+	0	0
NC_029521.1	27981030	27981071	-	0	0
NC_029521.1	27982101	27982135	-	0	0
NC_029521.1	27995328	27995610	+	0	0
NC_029521.1	28035571	28035634	+	0	0
NC_029521.1	28079335	28079408	-	0	0
NC_029521.1	28083222	28083327	-	0	0
NC_029521.1	28117472	28117529	+	0	0
NC_029521.1	28119747	28120096	+	0	0
NC_029521.1	28139602	28139689	+	0	0
NC_029521.1	28141089	28141450	+	0	0
NC_029521.1	28156917	28157307	+	0	0
NC_029521.1	28185000	28185056	-	0	0
NC_029521.1	28189397	28189748	+	0	0
NC_029521.1	28202918	28203251	+	0	0
NC_029521.1	28212014	28212116	+	0	0
NC_029521.1	28218521	28218580	-	0	0
NC_029521.1	28220586	28220622	+	0	0
NC_029521.1	28221084	28221216	+	0	0
NC_029521.1	28223622	28223913	+	0	0
NC_029521.1	28230203	28230352	+	0	0
NC_029521.1	28242762	28243693	+	0	0
NC_029521.1	28251557	28251590	+	0	0
NC_029521.1	28252132	28252176	+	0	0
NC_029521.1	28299788	28299874	-	0	0
NC_029521.1	28300570	28300615	-	0	0
NC_029521.1	28317181	28317288	-	0	0
NC_029521.1	28326444	28326507	+	0	0
NC_029521.1	28326696	28326758	-	0	0
NC_029521.1	28334958	28335297	-	0	0
NC_029521.1	28336895	28336988	-	0	0
NC_029521.1	28341910	28341974	-	0	0
NC_029521.1	28354439	28354481	+	0	0
NC_029521.1	28361018	28361087	-	0	0
NC_029521.1	28386936	28387057	+	0	0
NC_029521.1	28389783	28389875	+	0	0
NC_029521.1	28405181	28405313	+	0	0
NC_029521.1	28430575	28430895	-	0	0
NC_029521.1	28446851	28447005	+	0	0
NC_029521.1	28469992	28470366	+	0	0
NC_029521.1	28485984	28486323	+	0	0
NC_029521.1	28495086	28495423	+	0	0
NC_029521.1	28497358	28497441	-	0	0
NC_029521.1	28523680	28523978	+	0	0
NC_029521.1	28543536	28543597	+	0	0
NC_029521.1	28544308	28544441	+	0	0
NC_029521.1	28550603	28550864	+	0	0
NC_029521.1	28563151	28563285	+	0	0
NC_029521.1	28583723	28583807	+	0	0
NC_029521.1	28596208	28596507	+	0	0
NC_029521.1	28630745	28630885	+	0	0
NC_029521.1	28631332	28632374	+	0	0
NC_029521.1	28651399	28651578	-	0	0
NC_029521.1	28657757	28657901	-	0	0
NC_029521.1	28664011	28664083	-	0	0
NC_029521.1	28669297	28669338	+	0	0
NC_029521.1	28678849	28678939	+	0	0
NC_029521.1	28693405	28693543	-	0	0
NC_029521.1	28701669	28702018	-	0	0
NC_029521.1	28737468	28737612	-	0	0
NC_029521.1	28759579	28759721	+	0	0
NC_029521.1	28763740	28763883	+	0	0
NC_029521.1	28841801	28841943	+	0	0
NC_029521.1	28852748	28852790	+	0	0
NC_029521.1	28861633	28861752	+	0	0
NC_029521.1	28865572	28865630	-	0	0
NC_029521.1	28867534	28867671	+	0	0
NC_029521.1	28873986	28874027	+	0	0
NC_029521.1	28885337	28885398	+	0	0
NC_029521.1	28896625	28896692	+	0	0
NC_029521.1	28914654	28914794	-	0	0
NC_029521.1	28917084	28917145	-	0	0
NC_029521.1	28920712	28920861	+	0	0
NC_029521.1	28927100	28927216	-	0	0
NC_029521.1	28929134	28929397	+	0	0
NC_029521.1	28940378	28940434	+	0	0
NC_029521.1	28949244	28949304	+	0	0
NC_029521.1	28964333	28964426	+	0	0
NC_029521.1	28973775	28973907	-	0	0
NC_029521.1	29026198	29026278	-	0	0
NC_029521.1	29051840	29052233	+	0	0
NC_029521.1	29083878	29083945	+	0	0
NC_029521.1	29103902	29104227	-	0	0
NC_029521.1	29109537	29109865	-	0	0
NC_029521.1	29112109	29112255	-	0	0
NC_029521.1	29164369	29164527	+	0	0
NC_029521.1	29169582	29169895	+	0	0
NC_029521.1	29171047	29171192	-	0	0
NC_029521.1	29176621	29176702	-	0	0
NC_029521.1	29186580	29186637	-	0	0
NC_029521.1	29196641	29197047	+	0	0
NC_029521.1	29197764	29197814	+	0	0
NC_029521.1	29213185	29213253	+	0	0
NC_029521.1	29214085	29214132	+	0	0
NC_029521.1	29233473	29233620	-	0	0
NC_029521.1	29236123	29236465	+	0	0
NC_029521.1	29261837	29261887	-	0	0
NC_029521.1	29277151	29277205	+	0	0
NC_029521.1	29283160	29283255	+	0	0
NC_029521.1	29299922	29299990	-	0	0
NC_029521.1	29319435	29319527	-	0	0
NC_029521.1	29329486	29329547	-	0	0
NC_029521.1	29340659	29340716	+	0	0
NC_029521.1	29349199	29349269	-	0	0
NC_029521.1	29381678	29381830	+	0	0
NC_029521.1	29385988	29386117	-	0	0
NC_029521.1	29393562	29393716	+	0	0
NC_029521.1	29406835	29406993	+	0	0
NC_029521.1	29411284	29411430	+	0	0
NC_029521.1	29442152	29442202	+	0	0
NC_029521.1	29445290	29445432	+	0	0
NC_029521.1	29458884	29459022	+	0	0
NC_029521.1	29475599	29475742	-	0	0
NC_029521.1	29479137	29479279	-	0	0
NC_029521.1	29490314	29490372	+	0	0
NC_029521.1	29498416	29498558	+	0	0
NC_029521.1	29515360	29515662	+	0	0
NC_029521.1	29516781	29516924	-	0	0
NC_029521.1	29523887	29524045	-	0	0
NC_029521.1	29525950	29526112	+	0	0
NC_029521.1	29538794	29538933	-	0	0
NC_029521.1	29544381	29544527	-	0	0
NC_029521.1	29549531	29549676	-	0	0
NC_029521.1	29566868	29567222	+	0	0
NC_029521.1	29570124	29570267	-	0	0
NC_029521.1	29574849	29574902	-	0	0
NC_029521.1	29577271	29577413	-	0	0
NC_029521.1	29579157	29579201	+	0	0
NC_029521.1	29596395	29596520	+	0	0
NC_029521.1	29597837	29597891	-	0	0
NC_029521.1	29598281	29598346	-	0	0
NC_029521.1	29599887	29600047	+	0	0
NC_029521.1	29604558	29604694	-	0	0
NC_029521.1	29614654	29614827	+	0	0
NC_029521.1	29618332	29618498	+	0	0
NC_029521.1	29621644	29621802	-	0	0
NC_029521.1	29622577	29622738	-	0	0
NC_029521.1	29624562	29624622	-	0	0
NC_029521.1	29627477	29627896	+	0	0
NC_029521.1	29662346	29662482	-	0	0
NC_029521.1	29664037	29664174	-	0	0
NC_029521.1	29705027	29705063	-	0	0
NC_029521.1	29721553	29721597	+	0	0
NC_029521.1	29732605	29732731	-	0	0
NC_029521.1	29746969	29747029	+	0	0
NC_029521.1	29764032	29764157	+	0	0
NC_029521.1	29783110	29783163	-	0	0
NC_029521.1	29786244	29786316	-	0	0
NC_029521.1	29795738	29795799	-	0	0
NC_029521.1	29802504	29802766	-	0	0
NC_029521.1	29817404	29817559	+	0	0
NC_029521.1	29840522	29840582	+	0	0
NC_029521.1	29865342	29865477	+	0	0
NC_029521.1	29895070	29895270	-	0	0
NC_029521.1	29936511	29936643	+	0	0
NC_029521.1	29983577	29983715	+	0	0
NC_029521.1	29986060	29986423	+	0	0
NC_029521.1	29998155	29998217	+	0	0
NC_029521.1	30003412	30003708	-	0	0
NC_029521.1	30028675	30028792	-	0	0
NC_029521.1	30059107	30059244	-	0	0
NC_029521.1	30089232	30089485	+	0	0
NC_029521.1	30122082	30122133	+	0	0
NC_029521.1	30151268	30151661	-	0	0
NC_029521.1	30163032	30163278	-	0	0
NC_029521.1	30163289	30163642	+	0	0
NC_029521.1	30207035	30207198	-	0	0
NC_029521.1	30209001	30209148	-	0	0
NC_029521.1	30225106	30225475	+	0	0
NC_029521.1	30238192	30238239	-	0	0
NC_029521.1	30247548	30247719	-	0	0
NC_029521.1	30250132	30250268	+	0	0
NC_029521.1	30259398	30259453	+	0	0
NC_029521.1	30263323	30263467	-	0	0
NC_029521.1	30263605	30263650	+	0	0
NC_029521.1	30270466	30270625	-	0	0
NC_029521.1	30279143	30279219	+	0	0
NC_029521.1	30284158	30284305	-	0	0
NC_029521.1	30291388	30291503	+	0	0
NC_029521.1	30293093	30293280	-	0	0
NC_029521.1	30299149	30299295	-	0	0
NC_029521.1	30305042	30305168	-	0	0
NC_029521.1	30307327	30307410	+	0	0
NC_029521.1	30340305	30340459	-	0	0
NC_029521.1	30344914	30344980	-	0	0
NC_029521.1	30362378	30362395	+	0	0
NC_029521.1	30437311	30437427	-	0	0
NC_029521.1	30479559	30479708	-	0	0
NC_029521.1	30480610	30480969	+	0	0
NC_029521.1	30484327	30484458	+	0	0
NC_029521.1	30495528	30495667	+	0	0
NC_029521.1	30495841	30495923	+	0	0
NC_029521.1	30499902	30500070	-	0	0
NC_029521.1	30509759	30509876	-	0	0
NC_029521.1	30510782	30510918	+	0	0
NC_029521.1	30512303	30512401	-	0	0
NC_029521.1	30512512	30512659	+	0	0
NC_029521.1	30516632	30516786	+	0	0
NC_029521.1	30523350	30523482	+	0	0
NC_029521.1	30531431	30531603	+	0	0
NC_029521.1	30532982	30533115	+	0	0
NC_029521.1	30535694	30535843	+	0	0
NC_029521.1	30538574	30538751	-	0	0
NC_029521.1	30539561	30539757	+	0	0
NC_029521.1	30542406	30542555	+	0	0
NC_029521.1	30551664	30551802	+	0	0
NC_029521.1	30554186	30554228	+	0	0
NC_029521.1	30561134	30561277	+	0	0
NC_029521.1	30565360	30565494	-	0	0
NC_029521.1	30581461	30581647	-	0	0
NC_029521.1	30586844	30587011	+	0	0
NC_029521.1	30588987	30589141	+	0	0
NC_029521.1	30595305	30595460	-	0	0
NC_029521.1	30599167	30599325	-	0	0
NC_029521.1	30606901	30607055	+	0	0
NC_029521.1	30607070	30607213	-	0	0
NC_029521.1	30609864	30610022	-	0	0
NC_029521.1	30613601	30613695	-	0	0
NC_029521.1	30619437	30619560	-	0	0
NC_029521.1	30620801	30621051	+	0	0
NC_029521.1	30632361	30632406	+	0	0
NC_029521.1	30635319	30635480	-	0	0
NC_029521.1	30643233	30643387	+	0	0
NC_029521.1	30655586	30655686	-	0	0
NC_029521.1	30662167	30662292	-	0	0
NC_029521.1	30667116	30667323	-	0	0
NC_029521.1	30684603	30684752	+	0	0
NC_029521.1	30685311	30685416	+	0	0
NC_029521.1	30692044	30692205	+	0	0
NC_029521.1	30697166	30697352	+	0	0
NC_029521.1	30698942	30699686	+	0	0
NC_029521.1	30705049	30705188	+	0	0
NC_029521.1	30707441	30707525	-	0	0
NC_029521.1	30711030	30711364	+	0	0
NC_029521.1	30714744	30714867	+	0	0
NC_029521.1	30729698	30729854	-	0	0
NC_029521.1	30752931	30753074	-	0	0
NC_029521.1	30763528	30763729	+	0	0
NC_029521.1	30764031	30764198	+	0	0
NC_029521.1	30772203	30772410	+	0	0
NC_029521.1	30773513	30773553	+	0	0
NC_029521.1	30778740	30778814	-	0	0
NC_029521.1	30790669	30790823	-	0	0
NC_029521.1	30797253	30797423	+	0	0
NC_029521.1	30800932	30801079	-	0	0
NC_029521.1	30808162	30808255	-	0	0
NC_029521.1	30828499	30828657	-	0	0
NC_029521.1	30829027	30829074	-	0	0
NC_029521.1	30831907	30832053	-	0	0
NC_029521.1	30853734	30853881	-	0	0
NC_029521.1	30865853	30865999	+	0	0
NC_029521.1	30867054	30867177	+	0	0
NC_029521.1	30879087	30879255	+	0	0
NC_029521.1	30883780	30883819	-	0	0
NC_029521.1	30883949	30884107	-	0	0
NC_029521.1	30888357	30888514	-	0	0
NC_029521.1	30889894	30890041	-	0	0
NC_029521.1	30930182	30930241	-	0	0
NC_029521.1	30938939	30939088	+	0	0
NC_029521.1	30945719	30945862	+	0	0
NC_029521.1	30976436	30976498	-	0	0
NC_029521.1	31023928	31024396	-	0	0
NC_029521.1	31025944	31026070	-	0	0
NC_029521.1	31029874	31030435	+	0	0
NC_029521.1	31077161	31077232	-	0	0
NC_029521.1	31115901	31115970	+	0	0
NC_029521.1	31125054	31125425	+	0	0
NC_029521.1	31137173	31137269	+	0	0
NC_029521.1	31138085	31138349	-	0	0
NC_029521.1	31139058	31139279	+	0	0
NC_029521.1	31158405	31158747	+	0	0
NC_029521.1	31177153	31177256	+	0	0
NC_029521.1	31199341	31199494	-	0	0
NC_029521.1	31202311	31202437	-	0	0
NC_029521.1	31208941	31209076	+	0	0
NC_029521.1	31216360	31216807	+	0	0
NC_029521.1	31241498	31241587	-	0	0
NC_029521.1	31264440	31264718	+	0	0
NC_029521.1	31266432	31266783	+	0	0
NC_029521.1	31290119	31290156	-	0	0
NC_029521.1	31290877	31290893	+	0	0
NC_029521.1	31290905	31290984	+	0	0
NC_029521.1	31302102	31303689	+	0	0
NC_029521.1	31320069	31320286	+	0	0
NC_029521.1	31321500	31321948	+	0	0
NC_029521.1	31324426	31324623	+	0	0
NC_029521.1	31326194	31326512	-	0	0
NC_029521.1	31341230	31341691	-	0	0
NC_029521.1	31347776	31348329	-	0	0
NC_029521.1	31353300	31353857	+	0	0
NC_029521.1	31355678	31355770	+	0	0
NC_029521.1	31355907	31356056	-	0	0
NC_029521.1	31360186	31360536	+	0	0
NC_029521.1	31365474	31365722	-	0	0
NC_029521.1	31371212	31371386	+	0	0
NC_029521.1	31371736	31371786	+	0	0
NC_029521.1	31371898	31372013	-	0	0
NC_029521.1	31400392	31400613	+	0	0
NC_029521.1	31409784	31409963	+	0	0
NW_015439634.1	0	173	+	0	0
NW_015439634.1	4668	4837	-	0	0
NW_015439634.1	6075	6217	+	0	0
NW_015439635.1	23	134	+	0	0
NW_015439635.1	1215	1360	+	0	0
NW_015439636.1	4228	4370	+	0	0
NW_015439638.1	9	369	+	0	0
NW_015439638.1	3178	3269	-	0	0
NW_015439641.1	779	1038	+	0	0
NW_015439642.1	0	161	-	0	0
NW_015439646.1	699	885	-	0	0
NC_029522.1	7535	7597	+	0	0
NC_029522.1	8378	8448	+	0	0
NC_029522.1	52266	52564	+	0	0
NC_029522.1	55083	55146	-	0	0
NC_029522.1	78703	78766	-	0	0
NC_029522.1	89182	89246	-	0	0
NC_029522.1	114785	114890	+	0	0
NC_029522.1	149530	149792	+	0	0
NC_029522.1	204778	204968	-	0	0
NC_029522.1	246651	246871	+	0	0
NC_029522.1	251912	253313	-	0	0
NC_029522.1	274415	274695	-	0	0
NC_029522.1	361024	361161	+	0	0
NC_029522.1	393804	393842	-	0	0
NC_029522.1	406629	406946	-	0	0
NC_029522.1	416334	416414	+	0	0
NC_029522.1	433763	433864	-	0	0
NC_029522.1	443977	444042	+	0	0
NC_029522.1	449724	450043	+	0	0
NC_029522.1	468678	469385	+	0	0
NC_029522.1	496661	496756	+	0	0
NC_029522.1	541477	541843	+	0	0
NC_029522.1	590693	591060	+	0	0
NC_029522.1	639976	640313	+	0	0
NC_029522.1	645062	645390	+	0	0
NC_029522.1	656621	656663	+	0	0
NC_029522.1	669012	669093	-	0	0
NC_029522.1	674373	674449	-	0	0
NC_029522.1	680212	680553	-	0	0
NC_029522.1	691884	691967	-	0	0
NC_029522.1	745020	745233	+	0	0
NC_029522.1	775145	775697	+	0	0
NC_029522.1	845138	845563	+	0	0
NC_029522.1	866526	866860	+	0	0
NC_029522.1	866965	867402	+	0	0
NC_029522.1	871009	871103	-	0	0
NC_029522.1	871217	871328	-	0	0
NC_029522.1	874281	874524	-	0	0
NC_029522.1	875079	875198	-	0	0
NC_029522.1	885306	885623	-	0	0
NC_029522.1	887463	887988	+	0	0
NC_029522.1	892452	892530	-	0	0
NC_029522.1	918444	918575	+	0	0
NC_029522.1	928043	928104	-	0	0
NC_029522.1	949694	950025	+	0	0
NC_029522.1	972691	972750	+	0	0
NC_029522.1	977202	977416	+	0	0
NC_029522.1	977703	977764	+	0	0
NC_029522.1	981854	981905	-	0	0
NC_029522.1	1001887	1002196	+	0	0
NC_029522.1	1003328	1003584	+	0	0
NC_029522.1	1004320	1004941	-	0	0
NC_029522.1	1004990	1005492	-	0	0
NC_029522.1	1011898	1012630	+	0	0
NC_029522.1	1043483	1043898	+	0	0
NC_029522.1	1084347	1084639	-	0	0
NC_029522.1	1090485	1090767	-	0	0
NC_029522.1	1090887	1091019	-	0	0
NC_029522.1	1132252	1132463	+	0	0
NC_029522.1	1168398	1168448	-	0	0
NC_029522.1	1173361	1173634	-	0	0
NC_029522.1	1181526	1181648	-	0	0
NC_029522.1	1184590	1184807	+	0	0
NC_029522.1	1185369	1185414	+	0	0
NC_029522.1	1208168	1208536	+	0	0
NC_029522.1	1231055	1231092	+	0	0
NC_029522.1	1246054	1246140	+	0	0
NC_029522.1	1275153	1275174	-	0	0
NC_029522.1	1285488	1285546	+	0	0
NC_029522.1	1303915	1304175	+	0	0
NC_029522.1	1329454	1329527	+	0	0
NC_029522.1	1358006	1358143	+	0	0
NC_029522.1	1358159	1358315	+	0	0
NC_029522.1	1363101	1363435	+	0	0
NC_029522.1	1404952	1405201	+	0	0
NC_029522.1	1466352	1466402	+	0	0
NC_029522.1	1484132	1484491	+	0	0
NC_029522.1	1488939	1488988	-	0	0
NC_029522.1	1492989	1493046	-	0	0
NC_029522.1	1493116	1493293	-	0	0
NC_029522.1	1566349	1566676	+	0	0
NC_029522.1	1584332	1584395	+	0	0
NC_029522.1	1594290	1594524	-	0	0
NC_029522.1	1604168	1604259	+	0	0
NC_029522.1	1607042	1607383	+	0	0
NC_029522.1	1627921	1628087	-	0	0
NC_029522.1	1712735	1712862	-	0	0
NC_029522.1	1718482	1718625	+	0	0
NC_029522.1	1732667	1733032	+	0	0
NC_029522.1	1743275	1743360	-	0	0
NC_029522.1	1778942	1779287	+	0	0
NC_029522.1	1793674	1794711	+	0	0
NC_029522.1	1794777	1797914	+	0	0
NC_029522.1	1797993	1799460	+	0	0
NC_029522.1	1801272	1801349	+	0	0
NC_029522.1	1804151	1804209	-	0	0
NC_029522.1	1838451	1838556	-	0	0
NC_029522.1	1886467	1886512	+	0	0
NC_029522.1	1934217	1934468	-	0	0
NC_029522.1	2026609	2026892	-	0	0
NC_029522.1	2042682	2042978	+	0	0
NC_029522.1	2052161	2052234	+	0	0
NC_029522.1	2061102	2061183	+	0	0
NC_029522.1	2071634	2071687	-	0	0
NC_029522.1	2072369	2072741	+	0	0
NC_029522.1	2111634	2111690	+	0	0
NC_029522.1	2115394	2115473	-	0	0
NC_029522.1	2125030	2125062	+	0	0
NC_029522.1	2129303	2129471	+	0	0
NC_029522.1	2132989	2133940	+	0	0
NC_029522.1	2134168	2134910	+	0	0
NC_029522.1	2134922	2135257	+	0	0
NC_029522.1	2141841	2141893	-	0	0
NC_029522.1	2145893	2145909	+	0	0
NC_029522.1	2153354	2153971	+	0	0
NC_029522.1	2157273	2157609	+	0	0
NC_029522.1	2157910	2158890	+	0	0
NC_029522.1	2159113	2159182	+	0	0
NC_029522.1	2162724	2163027	+	0	0
NC_029522.1	2172941	2173014	+	0	0
NC_029522.1	2173319	2173382	+	0	0
NC_029522.1	2174256	2174335	+	0	0
NC_029522.1	2181566	2182136	+	0	0
NC_029522.1	2186599	2187119	+	0	0
NC_029522.1	2207885	2208453	+	0	0
NC_029522.1	2217773	2217817	-	0	0
NC_029522.1	2221686	2222129	+	0	0
NC_029522.1	2223437	2226060	+	0	0
NC_029522.1	2232423	2232918	+	0	0
NC_029522.1	2236208	2236256	+	0	0
NC_029522.1	2259976	2260189	-	0	0
NC_029522.1	2260356	2260397	-	0	0
NC_029522.1	2268105	2268375	-	0	0
NC_029522.1	2272182	2272452	+	0	0
NC_029522.1	2285172	2285285	+	0	0
NC_029522.1	2296721	2296934	-	0	0
NC_029522.1	2311942	2312362	-	0	0
NC_029522.1	2318598	2318722	+	0	0
NC_029522.1	2320208	2320563	-	0	0
NC_029522.1	2341841	2342532	-	0	0
NC_029522.1	2355060	2355639	-	0	0
NC_029522.1	2372764	2373121	+	0	0
NC_029522.1	2382611	2383282	+	0	0
NC_029522.1	2404117	2404423	-	0	0
NC_029522.1	2410364	2411137	+	0	0
NC_029522.1	2478180	2478232	+	0	0
NC_029522.1	2479168	2479777	-	0	0
NC_029522.1	2482567	2482905	+	0	0
NC_029522.1	2489510	2495502	+	0	0
NC_029522.1	2513222	2513493	+	0	0
NC_029522.1	2513542	2513734	+	0	0
NC_029522.1	2579665	2579814	+	0	0
NC_029522.1	2600657	2600730	+	0	0
NC_029522.1	2623426	2623484	+	0	0
NC_029522.1	2623498	2623583	-	0	0
NC_029522.1	2623719	2623814	+	0	0
NC_029522.1	2644552	2644675	+	0	0
NC_029522.1	2701669	2701711	-	0	0
NC_029522.1	2717181	2723023	+	0	0
NC_029522.1	2741793	2741881	-	0	0
NC_029522.1	2743176	2743304	-	0	0
NC_029522.1	2761626	2761666	+	0	0
NC_029522.1	2764135	2764482	+	0	0
NC_029522.1	2785207	2785689	+	0	0
NC_029522.1	2810152	2810494	+	0	0
NC_029522.1	2818306	2818594	+	0	0
NC_029522.1	2830921	2831264	+	0	0
NC_029522.1	2834615	2834702	-	0	0
NC_029522.1	2845500	2845883	+	0	0
NC_029522.1	2872854	2873088	+	0	0
NC_029522.1	2873212	2873405	+	0	0
NC_029522.1	2909041	2909185	+	0	0
NC_029522.1	2931663	2931853	+	0	0
NC_029522.1	2957809	2957904	+	0	0
NC_029522.1	2995758	2995824	+	0	0
NC_029522.1	3039322	3039357	-	0	0
NC_029522.1	3118427	3118471	-	0	0
NC_029522.1	3147027	3147823	-	0	0
NC_029522.1	3151715	3151847	+	0	0
NC_029522.1	3189831	3189867	-	0	0
NC_029522.1	3200381	3200525	+	0	0
NC_029522.1	3205166	3205300	+	0	0
NC_029522.1	3206470	3206516	+	0	0
NC_029522.1	3222401	3222709	-	0	0
NC_029522.1	3230558	3230629	+	0	0
NC_029522.1	3234387	3234500	-	0	0
NC_029522.1	3281288	3281630	-	0	0
NC_029522.1	3282965	3283830	+	0	0
NC_029522.1	3284793	3284856	-	0	0
NC_029522.1	3288123	3288201	+	0	0
NC_029522.1	3290948	3291393	+	0	0
NC_029522.1	3300535	3300692	-	0	0
NC_029522.1	3324530	3324980	+	0	0
NC_029522.1	3336136	3336231	-	0	0
NC_029522.1	3341223	3341457	+	0	0
NC_029522.1	3378025	3378346	-	0	0
NC_029522.1	3390324	3390389	-	0	0
NC_029522.1	3444908	3445239	-	0	0
NC_029522.1	3448085	3448180	+	0	0
NC_029522.1	3491583	3491726	-	0	0
NC_029522.1	3492650	3492717	+	0	0
NC_029522.1	3504110	3504361	-	0	0
NC_029522.1	3504393	3510000	+	0	0
NC_029522.1	3514986	3515351	-	0	0
NC_029522.1	3521013	3524260	+	0	0
NC_029522.1	3524914	3525816	+	0	0
NC_029522.1	3531506	3532658	-	0	0
NC_029522.1	3551325	3551367	+	0	0
NC_029522.1	3557313	3557352	+	0	0
NC_029522.1	3560241	3560305	+	0	0
NC_029522.1	3599069	3599209	+	0	0
NC_029522.1	3613721	3613925	+	0	0
NC_029522.1	3631407	3631518	+	0	0
NC_029522.1	3635562	3635814	+	0	0
NC_029522.1	3646773	3646946	+	0	0
NC_029522.1	3657163	3657534	+	0	0
NC_029522.1	3668453	3668774	+	0	0
NC_029522.1	3677359	3677504	+	0	0
NC_029522.1	3687947	3688300	+	0	0
NC_029522.1	3688632	3688813	-	0	0
NC_029522.1	3696542	3696681	-	0	0
NC_029522.1	3705901	3705932	-	0	0
NC_029522.1	3706493	3706588	-	0	0
NC_029522.1	3716223	3716262	-	0	0
NC_029522.1	3760183	3761064	+	0	0
NC_029522.1	3798113	3798181	+	0	0
NC_029522.1	3809929	3810038	-	0	0
NC_029522.1	3815177	3815306	+	0	0
NC_029522.1	3869613	3869672	+	0	0
NC_029522.1	3877314	3877377	-	0	0
NC_029522.1	3926761	3927069	+	0	0
NC_029522.1	3935489	3935651	-	0	0
NC_029522.1	3971010	3971297	+	0	0
NC_029522.1	3973151	3973187	-	0	0
NC_029522.1	3988783	3988838	+	0	0
NC_029522.1	3989261	3989357	-	0	0
NC_029522.1	3998491	3998592	+	0	0
NC_029522.1	4035956	4036341	+	0	0
NC_029522.1	4098920	4098990	+	0	0
NC_029522.1	4111169	4111478	+	0	0
NC_029522.1	4137406	4137473	+	0	0
NC_029522.1	4138850	4138929	-	0	0
NC_029522.1	4142421	4142707	+	0	0
NC_029522.1	4147997	4148155	+	0	0
NC_029522.1	4154850	4154901	+	0	0
NC_029522.1	4168682	4168729	-	0	0
NC_029522.1	4197702	4197743	-	0	0
NC_029522.1	4217699	4218032	-	0	0
NC_029522.1	4222989	4223064	-	0	0
NC_029522.1	4257171	4257253	+	0	0
NC_029522.1	4280342	4280688	-	0	0
NC_029522.1	4299064	4299123	-	0	0
NC_029522.1	4311958	4312057	+	0	0
NC_029522.1	4364968	4365257	-	0	0
NC_029522.1	4405458	4405582	+	0	0
NC_029522.1	4418355	4418662	-	0	0
NC_029522.1	4425912	4426146	+	0	0
NC_029522.1	4442027	4442109	-	0	0
NC_029522.1	4442323	4442543	+	0	0
NC_029522.1	4482272	4482338	-	0	0
NC_029522.1	4494677	4495009	+	0	0
NC_029522.1	4502127	4502496	+	0	0
NC_029522.1	4503849	4504228	-	0	0
NC_029522.1	4505000	4505265	-	0	0
NC_029522.1	4507026	4507295	+	0	0
NC_029522.1	4510331	4510647	-	0	0
NC_029522.1	4522532	4522865	+	0	0
NC_029522.1	4527715	4527794	+	0	0
NC_029522.1	4531595	4531656	+	0	0
NC_029522.1	4538512	4538572	+	0	0
NC_029522.1	4543440	4543510	+	0	0
NC_029522.1	4584977	4585338	+	0	0
NC_029522.1	4595818	4596221	+	0	0
NC_029522.1	4645303	4645641	-	0	0
NC_029522.1	4646556	4646617	+	0	0
NC_029522.1	4652938	4653514	-	0	0
NC_029522.1	4666972	4667323	+	0	0
NC_029522.1	4669869	4670210	+	0	0
NC_029522.1	4687348	4687411	-	0	0
NC_029522.1	4690082	4690334	-	0	0
NC_029522.1	4691229	4691586	+	0	0
NC_029522.1	4709170	4709231	-	0	0
NC_029522.1	4711130	4711206	+	0	0
NC_029522.1	4713740	4713963	+	0	0
NC_029522.1	4755278	4755496	+	0	0
NC_029522.1	4764905	4764968	+	0	0
NC_029522.1	4785455	4785522	-	0	0
NC_029522.1	4793295	4793364	-	0	0
NC_029522.1	4808121	4808213	-	0	0
NC_029522.1	4820524	4820554	+	0	0
NC_029522.1	4841595	4842042	-	0	0
NC_029522.1	4842166	4842460	-	0	0
NC_029522.1	4854622	4854673	+	0	0
NC_029522.1	4884023	4884083	+	0	0
NC_029522.1	4884943	4885099	-	0	0
NC_029522.1	4886601	4886892	+	0	0
NC_029522.1	4910550	4910667	+	0	0
NC_029522.1	4981265	4982735	+	0	0
NC_029522.1	4986349	4986538	+	0	0
NC_029522.1	4986607	4986812	+	0	0
NC_029522.1	4990762	4991117	+	0	0
NC_029522.1	5023817	5023859	+	0	0
NC_029522.1	5027490	5027689	-	0	0
NC_029522.1	5061768	5061898	-	0	0
NC_029522.1	5068457	5068923	-	0	0
NC_029522.1	5079683	5080170	+	0	0
NC_029522.1	5117280	5117332	+	0	0
NC_029522.1	5188555	5188993	+	0	0
NC_029522.1	5211689	5212113	-	0	0
NC_029522.1	5212159	5212442	-	0	0
NC_029522.1	5212510	5213277	-	0	0
NC_029522.1	5222281	5222365	+	0	0
NC_029522.1	5249610	5249944	+	0	0
NC_029522.1	5249968	5250081	+	0	0
NC_029522.1	5250134	5251419	+	0	0
NC_029522.1	5257877	5258168	+	0	0
NC_029522.1	5263115	5263211	-	0	0
NC_029522.1	5352251	5352487	-	0	0
NC_029522.1	5381830	5381960	-	0	0
NC_029522.1	5386970	5387231	+	0	0
NC_029522.1	5420533	5420847	-	0	0
NC_029522.1	5446550	5446584	+	0	0
NC_029522.1	5464652	5464715	+	0	0
NC_029522.1	5474378	5474422	-	0	0
NC_029522.1	5497958	5498530	+	0	0
NC_029522.1	5503810	5503841	-	0	0
NC_029522.1	5504672	5505006	-	0	0
NC_029522.1	5506683	5506976	+	0	0
NC_029522.1	5553310	5553402	-	0	0
NC_029522.1	5565666	5565751	+	0	0
NC_029522.1	5588285	5588359	-	0	0
NC_029522.1	5589754	5590016	-	0	0
NC_029522.1	5604301	5604349	-	0	0
NC_029522.1	5641264	5641333	-	0	0
NC_029522.1	5670723	5670878	-	0	0
NC_029522.1	5724772	5725081	+	0	0
NC_029522.1	5743533	5743784	+	0	0
NC_029522.1	5795710	5795765	-	0	0
NC_029522.1	5819319	5819368	-	0	0
NC_029522.1	5819483	5819819	+	0	0
NC_029522.1	5825427	5825506	-	0	0
NC_029522.1	5945716	5946178	+	0	0
NC_029522.1	6000392	6000496	+	0	0
NC_029522.1	6026937	6027797	-	0	0
NC_029522.1	6031093	6031667	+	0	0
NC_029522.1	6033894	6033963	+	0	0
NC_029522.1	6059759	6060365	+	0	0
NC_029522.1	6084579	6084625	-	0	0
NC_029522.1	6093928	6094206	+	0	0
NC_029522.1	6122318	6122359	+	0	0
NC_029522.1	6135695	6135742	-	0	0
NC_029522.1	6176339	6176643	-	0	0
NC_029522.1	6176678	6176790	+	0	0
NC_029522.1	6176908	6177402	-	0	0
NC_029522.1	6183369	6183616	+	0	0
NC_029522.1	6184540	6184730	-	0	0
NC_029522.1	6186428	6186626	+	0	0
NC_029522.1	6186702	6186918	+	0	0
NC_029522.1	6189801	6190084	+	0	0
NC_029522.1	6211951	6212296	+	0	0
NC_029522.1	6229358	6229648	+	0	0
NC_029522.1	6262310	6262362	-	0	0
NC_029522.1	6314477	6314547	-	0	0
NC_029522.1	6318503	6318619	+	0	0
NC_029522.1	6323306	6323577	-	0	0
NC_029522.1	6327111	6327167	+	0	0
NC_029522.1	6440230	6440265	+	0	0
NC_029522.1	6454940	6454995	+	0	0
NC_029522.1	6481372	6481422	-	0	0
NC_029522.1	6488798	6489323	+	0	0
NC_029522.1	6516705	6516823	+	0	0
NC_029522.1	6524428	6524566	-	0	0
NC_029522.1	6552589	6552632	+	0	0
NC_029522.1	6553871	6553883	-	0	0
NC_029522.1	6575343	6575533	-	0	0
NC_029522.1	6582219	6583241	-	0	0
NC_029522.1	6657867	6657953	+	0	0
NC_029522.1	6672450	6672706	+	0	0
NC_029522.1	6683557	6683610	+	0	0
NC_029522.1	6690108	6690362	+	0	0
NC_029522.1	6696015	6696135	-	0	0
NC_029522.1	6696770	6697016	+	0	0
NC_029522.1	6702024	6702093	-	0	0
NC_029522.1	6702169	6702282	-	0	0
NC_029522.1	6712740	6712963	+	0	0
NC_029522.1	6731910	6731946	-	0	0
NC_029522.1	6732963	6733087	+	0	0
NC_029522.1	6733344	6733394	-	0	0
NC_029522.1	6785746	6785950	+	0	0
NC_029522.1	6819308	6819367	-	0	0
NC_029522.1	6891635	6891705	+	0	0
NC_029522.1	6893127	6893465	-	0	0
NC_029522.1	6916673	6916715	-	0	0
NC_029522.1	6932359	6932405	+	0	0
NC_029522.1	6947863	6948010	-	0	0
NC_029522.1	6955935	6956300	+	0	0
NC_029522.1	6959916	6960060	-	0	0
NC_029522.1	6971881	6973105	+	0	0
NC_029522.1	6973172	6973459	+	0	0
NC_029522.1	6973500	6974016	+	0	0
NC_029522.1	6994583	6994629	+	0	0
NC_029522.1	6996992	6997032	+	0	0
NC_029522.1	7015286	7018620	+	0	0
NC_029522.1	7018668	7019443	+	0	0
NC_029522.1	7019478	7020045	+	0	0
NC_029522.1	7081971	7082073	+	0	0
NC_029522.1	7100199	7100397	+	0	0
NC_029522.1	7112176	7112361	-	0	0
NC_029522.1	7120039	7120090	-	0	0
NC_029522.1	7129050	7129089	+	0	0
NC_029522.1	7140533	7140849	+	0	0
NC_029522.1	7157549	7157903	+	0	0
NC_029522.1	7220425	7220560	+	0	0
NC_029522.1	7220626	7221002	-	0	0
NC_029522.1	7258446	7258499	-	0	0
NC_029522.1	7286321	7286397	-	0	0
NC_029522.1	7306794	7306865	+	0	0
NC_029522.1	7311061	7311101	-	0	0
NC_029522.1	7333232	7333384	-	0	0
NC_029522.1	7345816	7345882	+	0	0
NC_029522.1	7370110	7370485	-	0	0
NC_029522.1	7465270	7465316	-	0	0
NC_029522.1	7485188	7485541	-	0	0
NC_029522.1	7486620	7486755	+	0	0
NC_029522.1	7541516	7541726	+	0	0
NC_029522.1	7580240	7580333	+	0	0
NC_029522.1	7596304	7596350	+	0	0
NC_029522.1	7635828	7635876	-	0	0
NC_029522.1	7679269	7679704	+	0	0
NC_029522.1	7684250	7684294	-	0	0
NC_029522.1	7685547	7685591	+	0	0
NC_029522.1	7701496	7701568	-	0	0
NC_029522.1	7705503	7705658	+	0	0
NC_029522.1	7712885	7712962	+	0	0
NC_029522.1	7740769	7740902	+	0	0
NC_029522.1	7742807	7743127	+	0	0
NC_029522.1	7753974	7754091	+	0	0
NC_029522.1	7760425	7760474	-	0	0
NC_029522.1	7770801	7770975	+	0	0
NC_029522.1	7771943	7772220	+	0	0
NC_029522.1	7772850	7775165	-	0	0
NC_029522.1	7802921	7802992	-	0	0
NC_029522.1	7859155	7859517	+	0	0
NC_029522.1	7860143	7861477	-	0	0
NC_029522.1	7938741	7939197	+	0	0
NC_029522.1	7939311	7939631	-	0	0
NC_029522.1	7976080	7976234	-	0	0
NC_029522.1	7980594	7980638	+	0	0
NC_029522.1	7990095	7990149	+	0	0
NC_029522.1	8005035	8005171	-	0	0
NC_029522.1	8015541	8015611	-	0	0
NC_029522.1	8033899	8034042	+	0	0
NC_029522.1	8042527	8042822	+	0	0
NC_029522.1	8057380	8057573	+	0	0
NC_029522.1	8089119	8089173	+	0	0
NC_029522.1	8091066	8091209	-	0	0
NC_029522.1	8110994	8112160	+	0	0
NC_029522.1	8122079	8122196	+	0	0
NC_029522.1	8122891	8123157	+	0	0
NC_029522.1	8159571	8159725	-	0	0
NC_029522.1	8160347	8162259	+	0	0
NC_029522.1	8228512	8228524	-	0	0
NC_029522.1	8228589	8228612	-	0	0
NC_029522.1	8240664	8240762	+	0	0
NC_029522.1	8269664	8270032	-	0	0
NC_029522.1	8277680	8277951	-	0	0
NC_029522.1	8288943	8289171	+	0	0
NC_029522.1	8296012	8296063	+	0	0
NC_029522.1	8299360	8299553	-	0	0
NC_029522.1	8301055	8301120	+	0	0
NC_029522.1	8316196	8316465	+	0	0
NC_029522.1	8359208	8359480	+	0	0
NC_029522.1	8418570	8418611	+	0	0
NC_029522.1	8425458	8425596	+	0	0
NC_029522.1	8445493	8445684	+	0	0
NC_029522.1	8504232	8505100	+	0	0
NC_029522.1	8538079	8538158	+	0	0
NC_029522.1	8579766	8579980	-	0	0
NC_029522.1	8580544	8580616	-	0	0
NC_029522.1	8657662	8657874	+	0	0
NC_029522.1	8668854	8668950	-	0	0
NC_029522.1	8669631	8669860	+	0	0
NC_029522.1	8681066	8681344	-	0	0
NC_029522.1	8681894	8682034	+	0	0
NC_029522.1	8682990	8683341	-	0	0
NC_029522.1	8684856	8684910	-	0	0
NC_029522.1	8693940	8694033	+	0	0
NC_029522.1	8716075	8716222	-	0	0
NC_029522.1	8732691	8732834	-	0	0
NC_029522.1	8746942	8747364	+	0	0
NC_029522.1	8763736	8764120	+	0	0
NC_029522.1	8816915	8816966	+	0	0
NC_029522.1	8842711	8842784	-	0	0
NC_029522.1	8843079	8843335	-	0	0
NC_029522.1	8902140	8902476	-	0	0
NC_029522.1	8933859	8933906	+	0	0
NC_029522.1	8943958	8944374	+	0	0
NC_029522.1	8967344	8967647	-	0	0
NC_029522.1	8985010	8985323	-	0	0
NC_029522.1	8985458	8985533	-	0	0
NC_029522.1	8985854	8986021	-	0	0
NC_029522.1	9063032	9063073	+	0	0
NC_029522.1	9071017	9071070	+	0	0
NC_029522.1	9083449	9083793	-	0	0
NC_029522.1	9085058	9085144	-	0	0
NC_029522.1	9085461	9085844	+	0	0
NC_029522.1	9090930	9091168	+	0	0
NC_029522.1	9199949	9200008	+	0	0
NC_029522.1	9254434	9254542	-	0	0
NC_029522.1	9256764	9256892	+	0	0
NC_029522.1	9264918	9264977	+	0	0
NC_029522.1	9267420	9267480	-	0	0
NC_029522.1	9269444	9269502	-	0	0
NC_029522.1	9291715	9291897	+	0	0
NC_029522.1	9314398	9314433	+	0	0
NC_029522.1	9331228	9331286	+	0	0
NC_029522.1	9381887	9381959	+	0	0
NC_029522.1	9433227	9433291	-	0	0
NC_029522.1	9473968	9474046	+	0	0
NC_029522.1	9486328	9486589	-	0	0
NC_029522.1	9495657	9495695	-	0	0
NC_029522.1	9499477	9499687	-	0	0
NC_029522.1	9508239	9508293	+	0	0
NC_029522.1	9524652	9524701	-	0	0
NC_029522.1	9554565	9554826	+	0	0
NC_029522.1	9574930	9574999	-	0	0
NC_029522.1	9582502	9582749	+	0	0
NC_029522.1	9593784	9594116	+	0	0
NC_029522.1	9616862	9617023	+	0	0
NC_029522.1	9640937	9641308	+	0	0
NC_029522.1	9650602	9650973	-	0	0
NC_029522.1	9659130	9659256	+	0	0
NC_029522.1	9659267	9659291	+	0	0
NC_029522.1	9698354	9698413	-	0	0
NC_029522.1	9732626	9732917	+	0	0
NC_029522.1	9739301	9739381	+	0	0
NC_029522.1	9761920	9761983	-	0	0
NC_029522.1	9775427	9775987	+	0	0
NC_029522.1	9779639	9779741	+	0	0
NC_029522.1	9795237	9795368	+	0	0
NC_029522.1	9795397	9795708	+	0	0
NC_029522.1	9797807	9798089	+	0	0
NC_029522.1	9798680	9799031	-	0	0
NC_029522.1	9804842	9804903	+	0	0
NC_029522.1	9816670	9816703	+	0	0
NC_029522.1	9825785	9826332	-	0	0
NC_029522.1	9836190	9836271	+	0	0
NC_029522.1	9852714	9852965	+	0	0
NC_029522.1	9872558	9872604	-	0	0
NC_029522.1	9888952	9889277	-	0	0
NC_029522.1	9899064	9899397	+	0	0
NC_029522.1	9904850	9905064	+	0	0
NC_029522.1	9907809	9908391	+	0	0
NC_029522.1	9919762	9919967	-	0	0
NC_029522.1	9933269	9933316	+	0	0
NC_029522.1	9935270	9935597	+	0	0
NC_029522.1	9961110	9961534	+	0	0
NC_029522.1	9961638	9961733	+	0	0
NC_029522.1	10140436	10141309	+	0	0
NC_029522.1	10141444	10142877	+	0	0
NC_029522.1	10143186	10143384	+	0	0
NC_029522.1	10143697	10144335	+	0	0
NC_029522.1	10144435	10144614	+	0	0
NC_029522.1	10231564	10231774	-	0	0
NC_029522.1	10247665	10248040	-	0	0
NC_029522.1	10289420	10289477	-	0	0
NC_029522.1	10429969	10430250	+	0	0
NC_029522.1	10430561	10430656	-	0	0
NC_029522.1	10457009	10457389	+	0	0
NC_029522.1	10480451	10480666	+	0	0
NC_029522.1	10502545	10502881	+	0	0
NC_029522.1	10505491	10505566	-	0	0
NC_029522.1	10508053	10508217	+	0	0
NC_029522.1	10558759	10558824	+	0	0
NC_029522.1	10569963	10570051	+	0	0
NC_029522.1	10604524	10604626	+	0	0
NC_029522.1	10613502	10613624	+	0	0
NC_029522.1	10614001	10614397	+	0	0
NC_029522.1	10615151	10615640	+	0	0
NC_029522.1	10618936	10619227	+	0	0
NC_029522.1	10623672	10623904	+	0	0
NC_029522.1	10632991	10633231	+	0	0
NC_029522.1	10634748	10634799	+	0	0
NC_029522.1	10655402	10655619	+	0	0
NC_029522.1	10661530	10661736	-	0	0
NC_029522.1	10669065	10669351	+	0	0
NC_029522.1	10685150	10700394	+	0	0
NC_029522.1	10702790	10702900	-	0	0
NC_029522.1	10718145	10718415	+	0	0
NC_029522.1	10721301	10721352	+	0	0
NC_029522.1	10745033	10745125	+	0	0
NC_029522.1	10784779	10785131	-	0	0
NC_029522.1	10785535	10785729	-	0	0
NC_029522.1	10794084	10794131	+	0	0
NC_029522.1	10831497	10832079	+	0	0
NC_029522.1	10832747	10833025	-	0	0
NC_029522.1	10833651	10833830	+	0	0
NC_029522.1	10834811	10835159	+	0	0
NC_029522.1	10836110	10836334	+	0	0
NC_029522.1	10836541	10836858	+	0	0
NC_029522.1	10868816	10868913	+	0	0
NC_029522.1	10887149	10887366	+	0	0
NC_029522.1	10914560	10914870	+	0	0
NC_029522.1	10947382	10947676	-	0	0
NC_029522.1	10960912	10960987	+	0	0
NC_029522.1	10976610	10976897	-	0	0
NC_029522.1	10979398	10979651	+	0	0
NC_029522.1	10987250	10987349	+	0	0
NC_029522.1	10991875	10992032	+	0	0
NC_029522.1	11006953	11007063	-	0	0
NC_029522.1	11025597	11025958	+	0	0
NC_029522.1	11038068	11038316	+	0	0
NC_029522.1	11080104	11080684	+	0	0
NC_029522.1	11102250	11102406	+	0	0
NC_029522.1	11109039	11109104	+	0	0
NC_029522.1	11113738	11113835	+	0	0
NC_029522.1	11116071	11116324	+	0	0
NC_029522.1	11142223	11142434	+	0	0
NC_029522.1	11147186	11147721	-	0	0
NC_029522.1	11187036	11187091	-	0	0
NC_029522.1	11200279	11200479	-	0	0
NC_029522.1	11225368	11225472	-	0	0
NC_029522.1	11236956	11237062	-	0	0
NC_029522.1	11259596	11259671	+	0	0
NC_029522.1	11291132	11291256	+	0	0
NC_029522.1	11353161	11353403	-	0	0
NC_029522.1	11356520	11357085	+	0	0
NC_029522.1	11410923	11411066	-	0	0
NC_029522.1	11411077	11411275	-	0	0
NC_029522.1	11421062	11421310	+	0	0
NC_029522.1	11457495	11457771	+	0	0
NC_029522.1	11457827	11457898	+	0	0
NC_029522.1	11473303	11473369	-	0	0
NC_029522.1	11496412	11496479	-	0	0
NC_029522.1	11518514	11518761	-	0	0
NC_029522.1	11518777	11518965	+	0	0
NC_029522.1	11532795	11533080	+	0	0
NC_029522.1	11536230	11536973	-	0	0
NC_029522.1	11561755	11562320	+	0	0
NC_029522.1	11562891	11563035	-	0	0
NC_029522.1	11596166	11596204	+	0	0
NC_029522.1	11634086	11634158	+	0	0
NC_029522.1	11634236	11634296	+	0	0
NC_029522.1	11649578	11649637	-	0	0
NC_029522.1	11771181	11771409	+	0	0
NC_029522.1	11774533	11774861	+	0	0
NC_029522.1	11873942	11873993	-	0	0
NC_029522.1	11904652	11904709	-	0	0
NC_029522.1	11925266	11925483	+	0	0
NC_029522.1	11969495	11969584	+	0	0
NC_029522.1	11987930	11988084	-	0	0
NC_029522.1	12029987	12030058	-	0	0
NC_029522.1	12057922	12058282	+	0	0
NC_029522.1	12092540	12092773	+	0	0
NC_029522.1	12096021	12096638	+	0	0
NC_029522.1	12115787	12116530	+	0	0
NC_029522.1	12129001	12129063	-	0	0
NC_029522.1	12144279	12144347	+	0	0
NC_029522.1	12206325	12206471	-	0	0
NC_029522.1	12221635	12221710	-	0	0
NC_029522.1	12228425	12228467	+	0	0
NC_029522.1	12245079	12245169	+	0	0
NC_029522.1	12261629	12261692	+	0	0
NC_029522.1	12265605	12266143	+	0	0
NC_029522.1	12298567	12298800	+	0	0
NC_029522.1	12308010	12308367	+	0	0
NC_029522.1	12313912	12314035	+	0	0
NC_029522.1	12356581	12357149	+	0	0
NC_029522.1	12385038	12385495	+	0	0
NC_029522.1	12386154	12386266	-	0	0
NC_029522.1	12389932	12390111	+	0	0
NC_029522.1	12413315	12413539	+	0	0
NC_029522.1	12419438	12419648	+	0	0
NC_029522.1	12437690	12437968	+	0	0
NC_029522.1	12447479	12447737	+	0	0
NC_029522.1	12460451	12460801	+	0	0
NC_029522.1	12470786	12471047	+	0	0
NC_029522.1	12476792	12476838	-	0	0
NC_029522.1	12499608	12499687	-	0	0
NC_029522.1	12500417	12500753	+	0	0
NC_029522.1	12507269	12507355	+	0	0
NC_029522.1	12510984	12511211	+	0	0
NC_029522.1	12519153	12519418	+	0	0
NC_029522.1	12521171	12521247	-	0	0
NC_029522.1	12553809	12554153	+	0	0
NC_029522.1	12594741	12594811	+	0	0
NC_029522.1	12605269	12605351	+	0	0
NC_029522.1	12619456	12619715	+	0	0
NC_029522.1	12629339	12629391	-	0	0
NC_029522.1	12635356	12635712	+	0	0
NC_029522.1	12651560	12651799	+	0	0
NC_029522.1	12651816	12651882	+	0	0
NC_029522.1	12655611	12655645	+	0	0
NC_029522.1	12684575	12684677	-	0	0
NC_029522.1	12694124	12694169	+	0	0
NC_029522.1	12724261	12724553	+	0	0
NC_029522.1	12733790	12733853	+	0	0
NC_029522.1	12756738	12756983	+	0	0
NC_029522.1	12782361	12782492	-	0	0
NC_029522.1	12796810	12797167	+	0	0
NC_029522.1	12802301	12802666	+	0	0
NC_029522.1	12802773	12803231	+	0	0
NC_029522.1	12813155	12813266	+	0	0
NC_029522.1	12813702	12813777	+	0	0
NC_029522.1	12815901	12815991	+	0	0
NC_029522.1	12816478	12816656	+	0	0
NC_029522.1	12817581	12817909	-	0	0
NC_029522.1	12818691	12818953	+	0	0
NC_029522.1	12819637	12820375	+	0	0
NC_029522.1	12821939	12822074	+	0	0
NC_029522.1	12823574	12823636	+	0	0
NC_029522.1	12823757	12823910	+	0	0
NC_029522.1	12825011	12825336	+	0	0
NC_029522.1	12826106	12826399	+	0	0
NC_029522.1	12826490	12826764	+	0	0
NC_029522.1	12847834	12847908	+	0	0
NC_029522.1	12871943	12872207	-	0	0
NC_029522.1	12878866	12879077	+	0	0
NC_029522.1	12880565	12880903	+	0	0
NC_029522.1	12908888	12909086	-	0	0
NC_029522.1	12934260	12934502	+	0	0
NC_029522.1	12959356	12959407	+	0	0
NC_029522.1	12984959	12985514	+	0	0
NC_029522.1	13028493	13028814	+	0	0
NC_029522.1	13031778	13031981	-	0	0
NC_029522.1	13048738	13048830	-	0	0
NC_029522.1	13050288	13050548	+	0	0
NC_029522.1	13090101	13090366	-	0	0
NC_029522.1	13218642	13218997	+	0	0
NC_029522.1	13254095	13254484	-	0	0
NC_029522.1	13286863	13287086	+	0	0
NC_029522.1	13320822	13321207	+	0	0
NC_029522.1	13338243	13338756	+	0	0
NC_029522.1	13360114	13360922	+	0	0
NC_029522.1	13381067	13381159	+	0	0
NC_029522.1	13385817	13386092	+	0	0
NC_029522.1	13386106	13386474	+	0	0
NC_029522.1	13415304	13415742	+	0	0
NC_029522.1	13527589	13527910	+	0	0
NC_029522.1	13698388	13698641	+	0	0
NC_029522.1	13709255	13709342	+	0	0
NC_029522.1	13721513	13721588	-	0	0
NC_029522.1	13759351	13759512	+	0	0
NC_029522.1	13767251	13767357	-	0	0
NC_029522.1	13775707	13775891	-	0	0
NC_029522.1	13776033	13776209	-	0	0
NC_029522.1	13791558	13791920	+	0	0
NC_029522.1	13792181	13792441	-	0	0
NC_029522.1	13819504	13819557	-	0	0
NC_029522.1	13854278	13854466	-	0	0
NC_029522.1	13880833	13880879	+	0	0
NC_029522.1	13891336	13891381	+	0	0
NC_029522.1	13910203	13910284	+	0	0
NC_029522.1	13932239	13932292	+	0	0
NC_029522.1	13937078	13937288	-	0	0
NC_029522.1	13952141	13952209	+	0	0
NC_029522.1	13972651	13972690	-	0	0
NC_029522.1	14001497	14001734	+	0	0
NC_029522.1	14006479	14006983	+	0	0
NC_029522.1	14010457	14010675	+	0	0
NC_029522.1	14086746	14087123	-	0	0
NC_029522.1	14087357	14087497	-	0	0
NC_029522.1	14095282	14095339	+	0	0
NC_029522.1	14108955	14109041	+	0	0
NC_029522.1	14114929	14114983	+	0	0
NC_029522.1	14155696	14156153	+	0	0
NC_029522.1	14162608	14162989	-	0	0
NC_029522.1	14163296	14163442	+	0	0
NC_029522.1	14212077	14212469	+	0	0
NC_029522.1	14283458	14284000	-	0	0
NC_029522.1	14318312	14318394	+	0	0
NC_029522.1	14368332	14368497	+	0	0
NC_029522.1	14374120	14374224	-	0	0
NC_029522.1	14413226	14413282	+	0	0
NC_029522.1	14433711	14433761	+	0	0
NC_029522.1	14436158	14436208	+	0	0
NC_029522.1	14459126	14460597	+	0	0
NC_029522.1	14464656	14465010	+	0	0
NC_029522.1	14465689	14465739	-	0	0
NC_029522.1	14503669	14503742	+	0	0
NC_029522.1	14510561	14510670	+	0	0
NC_029522.1	14537851	14537928	+	0	0
NC_029522.1	14564667	14564965	+	0	0
NC_029522.1	14575987	14576073	+	0	0
NC_029522.1	14576488	14576642	+	0	0
NC_029522.1	14589824	14590163	+	0	0
NC_029522.1	14624636	14624829	-	0	0
NC_029522.1	14662574	14662822	+	0	0
NC_029522.1	14668602	14668940	+	0	0
NC_029522.1	14823272	14823585	+	0	0
NC_029522.1	14851880	14852134	+	0	0
NC_029522.1	14863232	14863337	+	0	0
NC_029522.1	14910628	14910938	+	0	0
NC_029522.1	14916141	14916190	-	0	0
NC_029522.1	14949028	14949086	-	0	0
NC_029522.1	14989467	14989509	-	0	0
NC_029522.1	14990090	14990127	-	0	0
NC_029522.1	15055166	15055577	-	0	0
NC_029522.1	15055662	15055757	+	0	0
NC_029522.1	15060957	15061002	-	0	0
NC_029522.1	15079720	15080062	+	0	0
NC_029522.1	15080090	15080519	+	0	0
NC_029522.1	15095853	15096093	+	0	0
NC_029522.1	15107178	15107589	+	0	0
NC_029522.1	15113486	15113541	+	0	0
NC_029522.1	15146709	15146815	+	0	0
NC_029522.1	15162898	15162995	-	0	0
NC_029522.1	15184368	15184469	-	0	0
NC_029522.1	15265536	15266024	+	0	0
NC_029522.1	15290053	15290091	+	0	0
NC_029522.1	15302166	15302351	+	0	0
NC_029522.1	15303226	15303869	+	0	0
NC_029522.1	15306055	15306290	+	0	0
NC_029522.1	15324810	15324868	+	0	0
NC_029522.1	15340380	15341133	+	0	0
NC_029522.1	15346293	15346645	+	0	0
NC_029522.1	15348286	15348566	+	0	0
NC_029522.1	15352967	15365860	+	0	0
NC_029522.1	15374354	15374393	-	0	0
NC_029522.1	15378169	15378304	-	0	0
NC_029522.1	15398623	15398924	+	0	0
NC_029522.1	15403640	15404010	-	0	0
NC_029522.1	15417152	15417477	-	0	0
NC_029522.1	15429717	15429996	+	0	0
NC_029522.1	15436128	15436448	+	0	0
NC_029522.1	15496424	15496484	-	0	0
NC_029522.1	15505326	15505388	-	0	0
NC_029522.1	15558853	15558899	-	0	0
NC_029522.1	15640836	15640914	+	0	0
NC_029522.1	15690723	15690787	-	0	0
NC_029522.1	15690925	15691252	+	0	0
NC_029522.1	15702302	15702405	+	0	0
NC_029522.1	15709701	15709737	-	0	0
NC_029522.1	15736422	15736760	+	0	0
NC_029522.1	15739895	15740145	+	0	0
NC_029522.1	15760418	15760687	+	0	0
NC_029522.1	15843348	15843409	-	0	0
NC_029522.1	15846454	15846998	-	0	0
NC_029522.1	15915277	15915322	-	0	0
NC_029522.1	15983441	15983771	-	0	0
NC_029522.1	16009940	16010166	-	0	0
NC_029522.1	16017721	16017779	+	0	0
NC_029522.1	16028499	16028726	+	0	0
NC_029522.1	16074496	16074801	+	0	0
NC_029522.1	16076477	16076842	+	0	0
NC_029522.1	16078286	16078654	-	0	0
NC_029522.1	16103534	16103813	+	0	0
NC_029522.1	16165610	16165699	+	0	0
NC_029522.1	16184403	16184707	-	0	0
NC_029522.1	16247334	16247563	+	0	0
NC_029522.1	16249484	16249718	+	0	0
NC_029522.1	16252163	16252450	+	0	0
NC_029522.1	16257359	16257412	+	0	0
NC_029522.1	16258769	16259575	-	0	0
NC_029522.1	16259683	16259734	-	0	0
NC_029522.1	16263390	16263610	+	0	0
NC_029522.1	16266273	16266313	-	0	0
NC_029522.1	16287618	16288132	-	0	0
NC_029522.1	16386948	16387321	+	0	0
NC_029522.1	16390960	16391310	-	0	0
NC_029522.1	16392340	16392428	+	0	0
NC_029522.1	16395263	16395301	+	0	0
NC_029522.1	16428874	16429448	-	0	0
NC_029522.1	16480531	16480586	+	0	0
NC_029522.1	16568984	16569177	+	0	0
NC_029522.1	16572174	16572242	-	0	0
NC_029522.1	16575217	16575395	-	0	0
NC_029522.1	16590396	16590464	+	0	0
NC_029522.1	16599515	16599533	+	0	0
NC_029522.1	16600689	16600794	-	0	0
NC_029522.1	16615680	16615751	-	0	0
NC_029522.1	16624087	16624185	+	0	0
NC_029522.1	16624685	16624771	+	0	0
NC_029522.1	16669309	16669612	-	0	0
NC_029522.1	16675460	16675520	+	0	0
NC_029522.1	16712625	16712955	-	0	0
NC_029522.1	16723152	16723482	-	0	0
NC_029522.1	16729129	16729387	-	0	0
NC_029522.1	16730432	16730503	+	0	0
NC_029522.1	16784275	16784499	+	0	0
NC_029522.1	16789661	16789757	-	0	0
NC_029522.1	16789942	16789995	-	0	0
NC_029522.1	16848842	16849070	-	0	0
NC_029522.1	16876403	16876528	+	0	0
NC_029522.1	16888302	16888835	-	0	0
NC_029522.1	16962255	16962528	+	0	0
NC_029522.1	16969635	16969744	-	0	0
NC_029522.1	16975228	16975512	+	0	0
NC_029522.1	16987379	16987658	+	0	0
NC_029522.1	16988777	16988857	+	0	0
NC_029522.1	17002401	17002470	+	0	0
NC_029522.1	17015093	17015392	-	0	0
NC_029522.1	17015822	17016059	+	0	0
NC_029522.1	17016143	17016436	+	0	0
NC_029522.1	17016505	17016555	+	0	0
NC_029522.1	17034270	17034666	+	0	0
NC_029522.1	17038919	17039026	+	0	0
NC_029522.1	17044173	17044420	+	0	0
NC_029522.1	17048670	17048831	+	0	0
NC_029522.1	17166087	17166327	+	0	0
NC_029522.1	17194352	17194696	+	0	0
NC_029522.1	17248399	17248456	+	0	0
NC_029522.1	17260391	17260729	+	0	0
NC_029522.1	17298884	17299179	+	0	0
NC_029522.1	17309556	17309750	-	0	0
NC_029522.1	17309784	17310320	+	0	0
NC_029522.1	17310882	17311127	+	0	0
NC_029522.1	17313102	17313624	-	0	0
NC_029522.1	17337879	17338223	+	0	0
NC_029522.1	17368452	17368543	-	0	0
NC_029522.1	17371710	17371793	+	0	0
NC_029522.1	17372881	17372917	+	0	0
NC_029522.1	17574908	17575071	+	0	0
NC_029522.1	17587853	17588133	+	0	0
NC_029522.1	17592529	17592918	-	0	0
NC_029522.1	17597910	17597997	+	0	0
NC_029522.1	17604590	17605026	+	0	0
NC_029522.1	17608899	17610316	+	0	0
NC_029522.1	17610521	17610744	+	0	0
NC_029522.1	17613126	17613413	+	0	0
NC_029522.1	17619347	17619678	-	0	0
NC_029522.1	17632503	17632583	+	0	0
NC_029522.1	17640801	17640960	+	0	0
NC_029522.1	17641101	17641428	+	0	0
NC_029522.1	17662160	17662231	-	0	0
NC_029522.1	17709120	17709265	+	0	0
NC_029522.1	17719302	17719600	+	0	0
NC_029522.1	17733629	17733948	+	0	0
NC_029522.1	17746797	17746845	-	0	0
NC_029522.1	17753433	17753515	-	0	0
NC_029522.1	17756756	17756829	+	0	0
NC_029522.1	17761276	17761510	+	0	0
NC_029522.1	17767869	17767913	+	0	0
NC_029522.1	17815374	17815629	+	0	0
NC_029522.1	17817961	17818265	+	0	0
NC_029522.1	17900147	17900235	+	0	0
NC_029522.1	17947142	17947198	+	0	0
NC_029522.1	17955571	17955746	-	0	0
NC_029522.1	17993335	17995117	+	0	0
NC_029522.1	17995581	17995715	+	0	0
NC_029522.1	17995824	17996159	+	0	0
NC_029522.1	18038511	18038664	+	0	0
NC_029522.1	18062105	18062177	-	0	0
NC_029522.1	18086152	18086421	+	0	0
NC_029522.1	18125267	18125354	+	0	0
NC_029522.1	18156765	18157045	-	0	0
NC_029522.1	18162054	18162210	+	0	0
NC_029522.1	18163337	18164135	+	0	0
NC_029522.1	18164192	18164527	+	0	0
NC_029522.1	18164579	18166480	+	0	0
NC_029522.1	18167366	18169937	+	0	0
NC_029522.1	18170155	18171865	+	0	0
NC_029522.1	18215315	18215696	+	0	0
NC_029522.1	18228688	18228747	+	0	0
NC_029522.1	18247669	18247697	-	0	0
NC_029522.1	18251473	18251527	-	0	0
NC_029522.1	18275759	18276070	-	0	0
NC_029522.1	18290677	18291220	-	0	0
NC_029522.1	18351265	18351326	+	0	0
NC_029522.1	18352177	18352505	+	0	0
NC_029522.1	18404725	18404809	-	0	0
NC_029522.1	18409800	18409891	+	0	0
NC_029522.1	18410246	18410319	-	0	0
NC_029522.1	18537447	18537498	-	0	0
NC_029522.1	18558786	18558848	-	0	0
NC_029522.1	18577135	18577480	+	0	0
NC_029522.1	18584962	18585339	+	0	0
NC_029522.1	18597776	18598146	+	0	0
NC_029522.1	18604900	18605250	+	0	0
NC_029522.1	18635080	18635330	+	0	0
NC_029522.1	18649234	18649428	+	0	0
NC_029522.1	18668835	18669173	+	0	0
NC_029522.1	18680808	18681185	+	0	0
NC_029522.1	18705499	18705855	+	0	0
NC_029522.1	18726523	18726865	+	0	0
NC_029522.1	18746667	18746709	-	0	0
NC_029522.1	18752440	18752453	-	0	0
NC_029522.1	18752519	18752540	-	0	0
NC_029522.1	18759157	18759202	+	0	0
NC_029522.1	18791242	18791589	+	0	0
NC_029522.1	18804565	18804715	+	0	0
NC_029522.1	18805892	18806106	+	0	0
NC_029522.1	18814740	18814805	+	0	0
NC_029522.1	18818789	18818864	-	0	0
NC_029522.1	18820682	18822545	+	0	0
NC_029522.1	18825857	18826334	+	0	0
NC_029522.1	18840736	18841243	-	0	0
NC_029522.1	18858429	18858517	-	0	0
NC_029522.1	18899230	18899285	-	0	0
NC_029522.1	18904152	18904205	-	0	0
NC_029522.1	18936954	18937038	-	0	0
NC_029522.1	18992701	18992808	+	0	0
NC_029522.1	18992994	18993069	-	0	0
NC_029522.1	19049152	19049189	+	0	0
NC_029522.1	19054951	19055007	-	0	0
NC_029522.1	19161023	19161348	+	0	0
NC_029522.1	19174972	19175327	-	0	0
NC_029522.1	19193416	19193481	-	0	0
NC_029522.1	19307609	19307685	+	0	0
NC_029522.1	19316084	19316162	+	0	0
NC_029522.1	19351595	19351638	-	0	0
NC_029522.1	19390731	19390787	+	0	0
NC_029522.1	19391720	19391789	+	0	0
NC_029522.1	19400137	19400520	+	0	0
NC_029522.1	19472465	19472522	+	0	0
NC_029522.1	19504157	19504225	-	0	0
NC_029522.1	19603332	19603382	-	0	0
NC_029522.1	19622233	19622290	+	0	0
NC_029522.1	19631917	19631985	+	0	0
NC_029522.1	19632040	19632411	+	0	0
NC_029522.1	19666612	19666645	-	0	0
NC_029522.1	19681343	19681437	+	0	0
NC_029522.1	19685183	19685282	+	0	0
NC_029522.1	19722910	19723168	-	0	0
NC_029522.1	19804758	19804852	-	0	0
NC_029522.1	19874908	19874938	-	0	0
NC_029522.1	19913780	19914053	+	0	0
NC_029522.1	19920750	19920820	-	0	0
NC_029522.1	19920902	19920954	+	0	0
NC_029522.1	19923089	19923126	+	0	0
NC_029522.1	19939557	19939651	+	0	0
NC_029522.1	19943507	19943656	+	0	0
NC_029522.1	19943926	19943994	-	0	0
NC_029522.1	19959302	19959385	+	0	0
NC_029522.1	19969170	19969231	+	0	0
NC_029522.1	19997065	19997191	-	0	0
NC_029522.1	19997360	19997489	-	0	0
NC_029522.1	20000944	20001076	-	0	0
NC_029522.1	20044395	20044548	-	0	0
NC_029522.1	20045752	20045865	-	0	0
NC_029522.1	20068883	20068942	-	0	0
NC_029522.1	20086031	20086283	+	0	0
NC_029522.1	20104688	20104723	+	0	0
NC_029522.1	20140784	20140821	+	0	0
NC_029522.1	20164243	20164480	-	0	0
NC_029522.1	20182911	20183248	+	0	0
NC_029522.1	20203454	20203831	+	0	0
NC_029522.1	20241953	20241993	-	0	0
NC_029522.1	20252799	20252811	+	0	0
NC_029522.1	20252854	20252895	-	0	0
NC_029522.1	20300858	20300921	+	0	0
NC_029522.1	20342384	20342731	+	0	0
NC_029522.1	20397875	20397920	+	0	0
NC_029522.1	20412015	20412114	+	0	0
NC_029522.1	20442597	20442725	-	0	0
NC_029522.1	20443722	20443798	-	0	0
NC_029522.1	20469460	20469576	+	0	0
NC_029522.1	20658618	20658668	+	0	0
NC_029522.1	20762611	20762863	-	0	0
NC_029522.1	20774016	20774083	+	0	0
NC_029522.1	20812898	20812910	-	0	0
NC_029522.1	20881303	20881371	+	0	0
NC_029522.1	20881446	20881512	-	0	0
NC_029522.1	20892548	20892624	+	0	0
NC_029522.1	20905620	20905715	+	0	0
NC_029522.1	20966180	20966540	-	0	0
NC_029522.1	20972668	20973035	-	0	0
NC_029522.1	20998838	20998879	+	0	0
NC_029522.1	21034381	21034435	+	0	0
NC_029522.1	21036113	21036148	+	0	0
NC_029522.1	21040539	21040580	-	0	0
NC_029522.1	21044696	21044738	-	0	0
NC_029522.1	21087706	21087745	+	0	0
NC_029522.1	21124422	21124492	+	0	0
NC_029522.1	21153128	21153343	+	0	0
NC_029522.1	21177004	21177094	+	0	0
NC_029522.1	21268313	21268544	+	0	0
NC_029522.1	21277842	21277898	-	0	0
NC_029522.1	21303235	21303330	+	0	0
NC_029522.1	21359344	21359444	+	0	0
NC_029522.1	21414002	21414145	+	0	0
NC_029522.1	21417009	21417100	-	0	0
NC_029522.1	21444213	21444367	+	0	0
NC_029522.1	21532155	21532249	+	0	0
NC_029522.1	21534099	21534197	-	0	0
NC_029522.1	21541001	21541382	+	0	0
NC_029522.1	21573268	21573305	+	0	0
NC_029522.1	21606361	21606423	-	0	0
NC_029522.1	21607800	21607909	-	0	0
NC_029522.1	21616930	21617283	-	0	0
NC_029522.1	21625624	21625879	+	0	0
NC_029522.1	21643653	21643689	-	0	0
NC_029522.1	21660136	21660184	+	0	0
NC_029522.1	21690486	21690787	+	0	0
NC_029522.1	21718876	21719305	-	0	0
NC_029522.1	21728301	21728447	+	0	0
NC_029522.1	21728771	21728951	-	0	0
NC_029522.1	21742494	21742782	-	0	0
NC_029522.1	21748190	21748229	-	0	0
NC_029522.1	21783209	21783279	+	0	0
NC_029522.1	21797902	21798159	-	0	0
NC_029522.1	21826741	21827054	-	0	0
NC_029522.1	21830440	21830837	+	0	0
NC_029522.1	21838496	21838580	+	0	0
NC_029522.1	21858876	21858992	-	0	0
NC_029522.1	21876246	21877051	+	0	0
NC_029522.1	21892641	21892999	+	0	0
NC_029522.1	21933873	21934438	+	0	0
NC_029522.1	21960520	21960879	+	0	0
NC_029522.1	21966174	21966530	+	0	0
NC_029522.1	21970158	21970482	+	0	0
NC_029522.1	21992100	21992348	-	0	0
NC_029522.1	21999144	21999489	+	0	0
NC_029522.1	22005251	22005367	-	0	0
NC_029522.1	22006562	22007121	+	0	0
NC_029522.1	22034165	22034221	+	0	0
NC_029522.1	22036802	22037277	+	0	0
NC_029522.1	22040150	22040388	+	0	0
NC_029522.1	22051692	22051774	+	0	0
NC_029522.1	22084188	22084227	+	0	0
NC_029522.1	22116338	22116441	+	0	0
NC_029522.1	22126199	22126303	-	0	0
NC_029522.1	22139257	22139314	-	0	0
NC_029522.1	22139509	22140641	-	0	0
NC_029522.1	22160470	22160615	-	0	0
NC_029522.1	22198298	22198831	-	0	0
NC_029522.1	22198878	22199156	-	0	0
NC_029522.1	22199532	22199978	+	0	0
NC_029522.1	22280133	22280214	+	0	0
NC_029522.1	22299324	22299808	-	0	0
NC_029522.1	22320049	22320175	-	0	0
NC_029522.1	22337684	22337882	+	0	0
NC_029522.1	22368944	22369207	+	0	0
NC_029522.1	22369634	22369714	-	0	0
NC_029522.1	22412067	22412108	+	0	0
NC_029522.1	22424590	22425160	-	0	0
NC_029522.1	22427070	22427308	+	0	0
NC_029522.1	22442717	22442930	-	0	0
NC_029522.1	22443172	22443539	+	0	0
NC_029522.1	22454073	22454454	+	0	0
NC_029522.1	22514251	22514586	-	0	0
NC_029522.1	22570001	22570568	-	0	0
NC_029522.1	22611506	22611575	+	0	0
NC_029522.1	22612170	22612234	-	0	0
NC_029522.1	22615051	22615121	+	0	0
NC_029522.1	22625775	22626171	+	0	0
NC_029522.1	22626596	22626924	+	0	0
NC_029522.1	22629133	22629439	-	0	0
NC_029522.1	22638818	22638928	+	0	0
NC_029522.1	22644266	22644508	+	0	0
NC_029522.1	22645926	22646102	+	0	0
NC_029522.1	22650382	22650954	-	0	0
NC_029522.1	22654577	22662970	+	0	0
NC_029522.1	22672529	22672663	-	0	0
NC_029522.1	22682695	22682755	+	0	0
NC_029522.1	22717652	22717889	-	0	0
NC_029522.1	22758827	22759022	+	0	0
NC_029522.1	22761536	22761923	-	0	0
NC_029522.1	22789119	22789611	-	0	0
NC_029522.1	22828735	22828949	+	0	0
NC_029522.1	22832317	22832569	-	0	0
NC_029522.1	22833035	22833233	-	0	0
NC_029522.1	22926939	22927065	+	0	0
NC_029522.1	22928843	22929033	-	0	0
NC_029522.1	22945105	22945168	+	0	0
NC_029522.1	22972063	22972076	+	0	0
NC_029522.1	22990490	22990586	+	0	0
NC_029522.1	23022270	23022517	+	0	0
NC_029522.1	23043974	23044300	-	0	0
NC_029522.1	23046296	23046369	+	0	0
NC_029522.1	23150846	23150884	-	0	0
NC_029522.1	23162209	23162301	-	0	0
NC_029522.1	23228779	23228966	+	0	0
NC_029522.1	23233832	23234008	-	0	0
NC_029522.1	23243747	23243832	+	0	0
NC_029522.1	23259043	23259506	-	0	0
NC_029522.1	23273168	23273266	+	0	0
NC_029522.1	23305412	23305511	-	0	0
NC_029522.1	23306772	23306819	+	0	0
NC_029522.1	23307491	23307593	-	0	0
NC_029522.1	23327787	23327874	-	0	0
NC_029522.1	23372216	23372567	+	0	0
NC_029522.1	23384893	23385232	+	0	0
NC_029522.1	23436248	23436318	+	0	0
NC_029522.1	23545219	23545562	+	0	0
NC_029522.1	23559175	23559320	-	0	0
NC_029522.1	23568911	23569257	+	0	0
NC_029522.1	23589647	23589777	-	0	0
NC_029522.1	23594501	23594544	-	0	0
NC_029522.1	23597666	23597993	-	0	0
NC_029522.1	23605017	23605093	+	0	0
NC_029522.1	23612158	23612202	-	0	0
NC_029522.1	23632020	23632086	-	0	0
NC_029522.1	23641910	23641980	+	0	0
NC_029522.1	23651407	23651790	-	0	0
NC_029522.1	23674899	23675264	-	0	0
NC_029522.1	23724655	23725007	-	0	0
NC_029522.1	23725528	23725604	+	0	0
NC_029522.1	23754647	23754690	-	0	0
NC_029522.1	23778059	23778132	+	0	0
NC_029522.1	23781712	23781780	+	0	0
NC_029522.1	23832531	23832603	+	0	0
NC_029522.1	23850934	23850984	+	0	0
NC_029522.1	23851367	23851401	+	0	0
NC_029522.1	23866707	23867305	+	0	0
NC_029522.1	23888347	23888749	+	0	0
NC_029522.1	23890552	23890615	+	0	0
NC_029522.1	23895655	23895711	+	0	0
NC_029522.1	23901153	23901194	+	0	0
NC_029522.1	23922488	23923147	+	0	0
NC_029522.1	23927663	23928020	-	0	0
NC_029522.1	23938744	23938958	+	0	0
NC_029522.1	23952473	23952489	+	0	0
NC_029522.1	23952503	23952600	+	0	0
NC_029522.1	23960148	23960505	-	0	0
NC_029522.1	23966118	23966215	+	0	0
NC_029522.1	23967181	23967238	-	0	0
NC_029522.1	23969427	23969680	+	0	0
NC_029522.1	23994269	23994314	-	0	0
NC_029522.1	24003518	24003563	-	0	0
NC_029522.1	24019409	24019438	+	0	0
NC_029522.1	24019551	24019582	+	0	0
NC_029522.1	24094727	24094782	-	0	0
NC_029522.1	24161313	24161403	+	0	0
NC_029522.1	24167020	24167172	-	0	0
NC_029522.1	24185418	24185505	-	0	0
NC_029522.1	24260867	24261059	+	0	0
NC_029522.1	24274312	24274415	-	0	0
NC_029522.1	24282174	24282428	+	0	0
NC_029522.1	24324427	24324532	+	0	0
NC_029522.1	24359900	24359973	-	0	0
NC_029522.1	24360912	24361003	+	0	0
NC_029522.1	24378294	24378363	-	0	0
NC_029522.1	24410904	24410977	-	0	0
NC_029522.1	24433399	24433451	+	0	0
NC_029522.1	24478868	24479220	-	0	0
NC_029522.1	24486290	24486632	+	0	0
NC_029522.1	24509121	24509476	+	0	0
NC_029522.1	24522803	24523133	+	0	0
NC_029522.1	24649480	24649551	+	0	0
NC_029522.1	24691293	24691376	+	0	0
NC_029522.1	24700511	24700522	-	0	0
NC_029522.1	24700588	24700606	-	0	0
NC_029522.1	24708114	24708457	+	0	0
NC_029522.1	24739711	24740095	+	0	0
NC_029522.1	24787144	24787171	-	0	0
NC_029522.1	24824610	24824701	+	0	0
NC_029522.1	24844991	24845034	+	0	0
NC_029522.1	24862236	24862610	-	0	0
NC_029522.1	24928724	24929024	+	0	0
NC_029522.1	24987783	24987847	-	0	0
NC_029522.1	24993599	24993717	+	0	0
NC_029522.1	25015963	25016075	+	0	0
NC_029522.1	25029452	25029686	+	0	0
NC_029522.1	25056514	25056860	+	0	0
NC_029522.1	25086295	25086878	+	0	0
NC_029522.1	25095597	25096062	-	0	0
NC_029522.1	25119020	25119058	-	0	0
NC_029522.1	25137222	25137311	+	0	0
NC_029522.1	25163293	25163579	+	0	0
NC_029522.1	25165064	25165179	-	0	0
NC_029522.1	25173122	25173188	-	0	0
NC_029522.1	25196260	25196331	+	0	0
NC_029522.1	25200772	25200885	+	0	0
NC_029522.1	25207397	25207447	+	0	0
NC_029522.1	25208873	25209205	+	0	0
NC_029522.1	25265152	25265351	-	0	0
NC_029522.1	25267090	25267155	+	0	0
NC_029522.1	25271270	25272042	+	0	0
NC_029522.1	25321831	25321924	-	0	0
NC_029522.1	25325345	25325416	-	0	0
NC_029522.1	25325871	25325922	-	0	0
NC_029522.1	25353039	25353106	+	0	0
NC_029522.1	25359415	25359491	-	0	0
NC_029522.1	25372122	25372176	+	0	0
NC_029522.1	25414493	25414850	+	0	0
NC_029522.1	25420092	25420217	+	0	0
NC_029522.1	25424710	25424814	-	0	0
NC_029522.1	25440047	25440122	-	0	0
NC_029522.1	25456737	25456800	-	0	0
NC_029522.1	25482994	25483074	+	0	0
NC_029522.1	25495842	25495930	-	0	0
NC_029522.1	25533644	25533845	+	0	0
NC_029522.1	25548351	25548406	+	0	0
NC_029522.1	25553373	25553429	+	0	0
NC_029522.1	25581217	25581785	+	0	0
NC_029522.1	25586089	25586365	+	0	0
NC_029522.1	25609707	25609989	-	0	0
NC_029522.1	25638290	25638352	-	0	0
NC_029522.1	25656037	25656093	+	0	0
NC_029522.1	25659992	25660630	-	0	0
NC_029522.1	25670383	25670448	+	0	0
NC_029522.1	25686714	25686840	-	0	0
NC_029522.1	25686890	25687037	+	0	0
NC_029522.1	25690042	25690385	+	0	0
NC_029522.1	25690655	25690716	-	0	0
NC_029522.1	25695978	25696050	-	0	0
NC_029522.1	25721129	25721643	+	0	0
NC_029522.1	25724685	25724778	-	0	0
NC_029522.1	25726364	25726423	+	0	0
NC_029522.1	25755640	25755962	+	0	0
NC_029522.1	25809953	25810025	-	0	0
NC_029522.1	25821334	25821407	+	0	0
NC_029522.1	25850670	25851040	-	0	0
NC_029522.1	25851183	25851243	+	0	0
NC_029522.1	25872826	25873213	+	0	0
NC_029522.1	25890724	25890788	-	0	0
NC_029522.1	25904460	25904772	+	0	0
NC_029522.1	25954884	25955260	+	0	0
NC_029522.1	25956056	25956130	-	0	0
NC_029522.1	25966214	25966255	+	0	0
NC_029522.1	25988619	25988681	-	0	0
NC_029522.1	26002804	26003025	+	0	0
NC_029522.1	26027951	26028205	+	0	0
NC_029522.1	26035908	26035977	+	0	0
NC_029522.1	26038255	26038541	-	0	0
NC_029522.1	26095651	26095991	-	0	0
NC_029522.1	26112787	26112923	-	0	0
NC_029522.1	26157273	26157600	+	0	0
NC_029522.1	26164970	26165207	-	0	0
NC_029522.1	26196530	26196805	-	0	0
NC_029522.1	26214834	26214906	-	0	0
NC_029522.1	26302632	26302707	+	0	0
NC_029522.1	26309518	26309652	+	0	0
NC_029522.1	26342577	26342628	-	0	0
NC_029522.1	26379364	26379459	+	0	0
NC_029522.1	26390795	26391140	-	0	0
NC_029522.1	26399475	26400017	+	0	0
NC_029522.1	26402200	26402604	+	0	0
NC_029522.1	26412694	26412956	-	0	0
NC_029522.1	26440122	26440473	+	0	0
NC_029522.1	26489607	26489679	-	0	0
NC_029522.1	26586786	26586820	-	0	0
NC_029522.1	26587362	26587444	+	0	0
NC_029522.1	26587862	26588236	+	0	0
NC_029522.1	26592466	26592758	+	0	0
NC_029522.1	26610092	26610130	-	0	0
NC_029522.1	26655133	26655193	-	0	0
NC_029522.1	26676761	26676949	+	0	0
NC_029522.1	26682148	26682203	-	0	0
NC_029522.1	26688688	26688779	+	0	0
NC_029522.1	26702294	26702369	-	0	0
NC_029522.1	26707298	26707386	+	0	0
NC_029522.1	26769709	26769951	+	0	0
NC_029522.1	26781682	26781769	-	0	0
NC_029522.1	26810290	26810323	-	0	0
NC_029522.1	26856843	26857072	-	0	0
NC_029522.1	26858537	26858770	-	0	0
NC_029522.1	26863947	26863995	+	0	0
NC_029522.1	26954862	26954907	+	0	0
NC_029522.1	26956945	26957300	+	0	0
NC_029522.1	26991620	26991669	+	0	0
NC_029522.1	27004432	27004702	+	0	0
NC_029522.1	27046845	27046928	+	0	0
NC_029522.1	27058428	27058483	-	0	0
NC_029522.1	27158429	27158497	+	0	0
NC_029522.1	27254032	27254236	-	0	0
NC_029522.1	27268294	27268391	+	0	0
NC_029522.1	27347498	27347562	-	0	0
NC_029522.1	27401735	27401908	+	0	0
NC_029522.1	27450714	27451095	+	0	0
NC_029522.1	27547545	27547615	+	0	0
NC_029522.1	27559393	27559584	+	0	0
NC_029522.1	27605912	27606151	+	0	0
NC_029522.1	27636793	27636933	+	0	0
NC_029522.1	27636943	27637042	+	0	0
NC_029522.1	27637121	27637244	+	0	0
NC_029522.1	27696548	27696766	+	0	0
NC_029522.1	27701572	27701680	+	0	0
NC_029522.1	27730328	27730386	-	0	0
NC_029522.1	27918239	27918628	+	0	0
NC_029522.1	27920355	27920417	+	0	0
NC_029522.1	27928142	27928197	+	0	0
NC_029522.1	27997200	27997534	+	0	0
NC_029522.1	28078881	28079024	+	0	0
NC_029522.1	28085270	28085346	+	0	0
NC_029522.1	28087980	28088341	+	0	0
NC_029522.1	28094434	28094492	+	0	0
NC_029522.1	28179856	28179916	-	0	0
NC_029522.1	28251440	28251542	-	0	0
NC_029522.1	28340417	28340486	-	0	0
NC_029522.1	28360470	28360518	+	0	0
NC_029522.1	28372403	28372862	-	0	0
NC_029522.1	28392602	28393328	-	0	0
NC_029522.1	28414620	28415010	+	0	0
NC_029522.1	28442522	28442594	-	0	0
NC_029522.1	28459928	28460257	+	0	0
NC_029522.1	28462410	28462471	-	0	0
NC_029522.1	28479464	28479735	+	0	0
NC_029522.1	28487468	28487828	+	0	0
NC_029522.1	28494640	28494691	+	0	0
NC_029522.1	28506080	28506429	+	0	0
NC_029522.1	28549255	28549393	-	0	0
NC_029522.1	28553122	28553192	-	0	0
NC_029522.1	28559165	28559369	+	0	0
NC_029522.1	28585952	28586103	+	0	0
NC_029522.1	28588796	28589139	+	0	0
NC_029522.1	28618276	28618414	-	0	0
NC_029522.1	28634900	28634985	-	0	0
NC_029522.1	28635144	28635222	-	0	0
NC_029522.1	28667347	28667394	+	0	0
NC_029522.1	28744422	28744507	+	0	0
NC_029522.1	28773309	28773528	+	0	0
NC_029522.1	28825903	28826233	+	0	0
NC_029522.1	28833611	28833756	+	0	0
NC_029522.1	28879710	28879813	-	0	0
NC_029522.1	28887269	28887558	-	0	0
NC_029522.1	28890396	28890640	+	0	0
NC_029522.1	29051542	29051633	+	0	0
NC_029522.1	29068003	29068097	+	0	0
NC_029522.1	29097943	29098088	+	0	0
NC_029522.1	29099946	29100061	+	0	0
NC_029522.1	29107196	29107275	-	0	0
NC_029522.1	29122093	29122158	-	0	0
NC_029522.1	29127723	29128014	-	0	0
NC_029522.1	29152053	29152088	+	0	0
NC_029522.1	29169491	29169540	+	0	0
NC_029522.1	29172438	29172879	+	0	0
NC_029522.1	29173351	29173388	+	0	0
NC_029522.1	29214912	29215051	-	0	0
NC_029522.1	29238878	29239206	+	0	0
NC_029522.1	29251899	29251987	+	0	0
NC_029522.1	29268900	29268959	+	0	0
NC_029522.1	29302584	29302640	-	0	0
NC_029522.1	29304963	29305125	+	0	0
NC_029522.1	29314494	29314550	+	0	0
NC_029522.1	29320045	29320327	+	0	0
NC_029522.1	29362246	29362331	+	0	0
NC_029522.1	29504504	29504539	-	0	0
NC_029522.1	29538197	29538488	+	0	0
NC_029522.1	29558015	29563365	-	0	0
NC_029522.1	29568637	29568719	-	0	0
NC_029522.1	29591755	29591859	-	0	0
NC_029522.1	29621124	29621535	-	0	0
NC_029522.1	29621605	29621659	-	0	0
NC_029522.1	29621823	29622405	+	0	0
NC_029522.1	29671739	29672044	+	0	0
NC_029522.1	29682181	29682509	+	0	0
NC_029522.1	29699858	29699903	+	0	0
NC_029522.1	29703444	29703579	+	0	0
NC_029522.1	29707758	29707837	+	0	0
NC_029522.1	29782045	29782104	+	0	0
NC_029522.1	29821816	29821869	+	0	0
NC_029522.1	29837150	29837293	-	0	0
NC_029522.1	29841562	29841696	-	0	0
NC_029522.1	29854735	29854820	+	0	0
NC_029522.1	29875506	29875601	+	0	0
NC_029522.1	29877168	29877317	+	0	0
NC_029522.1	29879188	29879538	+	0	0
NC_029522.1	29903162	29903316	-	0	0
NC_029522.1	29906612	29906782	+	0	0
NC_029522.1	29909017	29909156	-	0	0
NC_029522.1	29922380	29922523	-	0	0
NC_029522.1	29945998	29946530	+	0	0
NC_029522.1	29946572	29949266	+	0	0
NC_029522.1	29956082	29956220	-	0	0
NC_029522.1	30007362	30007432	+	0	0
NC_029522.1	30025064	30025093	-	0	0
NC_029522.1	30028202	30028515	+	0	0
NC_029522.1	30039070	30039209	+	0	0
NC_029522.1	30051883	30051995	-	0	0
NC_029522.1	30057389	30057554	-	0	0
NC_029522.1	30064788	30064967	+	0	0
NC_029522.1	30085358	30085497	+	0	0
NC_029522.1	30092657	30092812	-	0	0
NC_029522.1	30095552	30095640	-	0	0
NC_029522.1	30116720	30116899	-	0	0
NC_029522.1	30120108	30120161	-	0	0
NC_029522.1	30123284	30123439	-	0	0
NC_029522.1	30130530	30130628	-	0	0
NC_029522.1	30136438	30136614	+	0	0
NC_029522.1	30142987	30143060	-	0	0
NC_029522.1	30160438	30160481	-	0	0
NC_029522.1	30166126	30166166	+	0	0
NC_029522.1	30170129	30170268	+	0	0
NC_029522.1	30196630	30196747	-	0	0
NC_029522.1	30199928	30200018	+	0	0
NC_029522.1	30204626	30204692	+	0	0
NC_029522.1	30229768	30229929	+	0	0
NC_029522.1	30240736	30240913	-	0	0
NC_029522.1	30243462	30243788	+	0	0
NC_029522.1	30262591	30262761	-	0	0
NC_029522.1	30275764	30276113	+	0	0
NC_029522.1	30276610	30276640	+	0	0
NC_029522.1	30288680	30288787	+	0	0
NC_029522.1	30290427	30290474	-	0	0
NC_029522.1	30298161	30298304	+	0	0
NC_029522.1	30306706	30306740	-	0	0
NC_029522.1	30308755	30308846	+	0	0
NC_029522.1	30316173	30316343	-	0	0
NC_029522.1	30318788	30318891	-	0	0
NC_029522.1	30323879	30323934	+	0	0
NC_029522.1	30332092	30332238	+	0	0
NC_029522.1	30333186	30333271	-	0	0
NC_029522.1	30362608	30363044	+	0	0
NC_029522.1	30367463	30367592	-	0	0
NC_029522.1	30371382	30371546	+	0	0
NC_029522.1	30377508	30377694	+	0	0
NC_029522.1	30402976	30403118	+	0	0
NC_029522.1	30405877	30406023	+	0	0
NC_029522.1	30407410	30407724	-	0	0
NC_029522.1	30411097	30411139	+	0	0
NC_029522.1	30424337	30424479	+	0	0
NC_029522.1	30428271	30428412	-	0	0
NC_029522.1	30484553	30484700	+	0	0
NC_029522.1	30497102	30497246	-	0	0
NC_029522.1	30510850	30510918	+	0	0
NC_029522.1	30573661	30573800	-	0	0
NC_029522.1	30580212	30580355	+	0	0
NC_029522.1	30582202	30582230	-	0	0
NC_029522.1	30582804	30582940	+	0	0
NC_029522.1	30585684	30585823	+	0	0
NC_029522.1	30591471	30591610	-	0	0
NC_029522.1	30631420	30631572	+	0	0
NC_029522.1	30635067	30635106	-	0	0
NC_029522.1	30654795	30654919	+	0	0
NC_029522.1	30661422	30661489	+	0	0
NC_029522.1	30707628	30707706	+	0	0
NC_029522.1	30752846	30752879	+	0	0
NC_029522.1	30756275	30756418	-	0	0
NC_029522.1	30781948	30782087	-	0	0
NC_029522.1	30791232	30791378	+	0	0
NC_029522.1	30798949	30799101	-	0	0
NC_029522.1	30801640	30801798	+	0	0
NC_029522.1	30815310	30815471	+	0	0
NC_029522.1	30845468	30845518	-	0	0
NC_029522.1	30849026	30849072	-	0	0
NC_029522.1	30852618	30852770	+	0	0
NC_029522.1	30864215	30864475	+	0	0
NC_029522.1	30871552	30871708	+	0	0
NC_029522.1	30904367	30904528	+	0	0
NC_029522.1	30908123	30908184	+	0	0
NC_029522.1	30917167	30917308	-	0	0
NC_029522.1	30923288	30923362	-	0	0
NC_029522.1	30924535	30924679	-	0	0
NC_029522.1	30924692	30924808	+	0	0
NC_029522.1	30956799	30957189	-	0	0
NC_029522.1	30969667	30969820	-	0	0
NC_029522.1	30970966	30971107	+	0	0
NC_029522.1	30990066	30990180	+	0	0
NC_029522.1	30993818	30993848	-	0	0
NC_029522.1	31002307	31002354	-	0	0
NC_029522.1	31007290	31007443	-	0	0
NC_029522.1	31010751	31010803	-	0	0
NC_029522.1	31033426	31033478	-	0	0
NC_029522.1	31044079	31044236	+	0	0
NC_029522.1	31049397	31049442	+	0	0
NC_029522.1	31050115	31050251	-	0	0
NC_029522.1	31075254	31075397	+	0	0
NC_029522.1	31085402	31085713	+	0	0
NC_029522.1	31113058	31113290	-	0	0
NC_029522.1	31113469	31113630	+	0	0
NC_029522.1	31128924	31129084	-	0	0
NC_029522.1	31133772	31133914	+	0	0
NC_029522.1	31138263	31138412	-	0	0
NC_029522.1	31149464	31149603	+	0	0
NC_029522.1	31155836	31155983	+	0	0
NC_029522.1	31157980	31158130	-	0	0
NC_029522.1	31169014	31169356	-	0	0
NC_029522.1	31176777	31176932	-	0	0
NC_029522.1	31184244	31184312	-	0	0
NC_029522.1	31186168	31186294	+	0	0
NC_029522.1	31188696	31188753	-	0	0
NC_029522.1	31189080	31189143	-	0	0
NC_029522.1	31192534	31192664	+	0	0
NC_029522.1	31290500	31290517	-	0	0
NC_029522.1	31292946	31293089	+	0	0
NC_029522.1	31333780	31334122	-	0	0
NC_029522.1	31334499	31336924	-	0	0
NC_029522.1	31336936	31339163	-	0	0
NC_029522.1	31340600	31340712	+	0	0
NC_029522.1	31358905	31358965	+	0	0
NC_029522.1	31391670	31391800	+	0	0
NC_029522.1	31460923	31461061	-	0	0
NC_029522.1	31461455	31461517	-	0	0
NC_029522.1	31463830	31463881	-	0	0
NC_029522.1	31527235	31527384	-	0	0
NC_029522.1	31540299	31540460	-	0	0
NC_029522.1	31542185	31542351	+	0	0
NC_029522.1	31561642	31561740	-	0	0
NC_029522.1	31583297	31583337	-	0	0
NC_029522.1	31591799	31591899	-	0	0
NC_029522.1	31611822	31612289	+	0	0
NC_029522.1	31649208	31649283	-	0	0
NC_029522.1	31652500	31652787	+	0	0
NC_029522.1	31680293	31680519	-	0	0
NC_029522.1	31725030	31725122	-	0	0
NC_029522.1	31754601	31754698	-	0	0
NC_029522.1	31758441	31758522	+	0	0
NC_029522.1	31809201	31809316	+	0	0
NC_029522.1	31825774	31825934	+	0	0
NC_029522.1	31857268	31857406	-	0	0
NC_029522.1	31933184	31933314	+	0	0
NC_029522.1	31986396	31986531	-	0	0
NC_029522.1	32026377	32026416	+	0	0
NC_029522.1	32027352	32027484	+	0	0
NC_029522.1	32059470	32059953	+	0	0
NC_029522.1	32088134	32088499	-	0	0
NC_029522.1	32091922	32092061	+	0	0
NC_029522.1	32096843	32096925	+	0	0
NC_029522.1	32102162	32102201	-	0	0
NC_029522.1	32121518	32121567	-	0	0
NC_029522.1	32139272	32139424	+	0	0
NC_029522.1	32142269	32142372	-	0	0
NC_029522.1	32169044	32169075	-	0	0
NC_029522.1	32195468	32195520	+	0	0
NC_029522.1	32209729	32210062	+	0	0
NC_029522.1	32225145	32225221	-	0	0
NC_029522.1	32272494	32272593	+	0	0
NC_029522.1	32283805	32283886	+	0	0
NC_029522.1	32284025	32284112	-	0	0
NC_029522.1	32300529	32300585	+	0	0
NC_029522.1	32301110	32301141	-	0	0
NC_029522.1	32306416	32306470	+	0	0
NC_029522.1	32321194	32321337	-	0	0
NC_029522.1	32330997	32331219	+	0	0
NC_029522.1	32332105	32332241	+	0	0
NC_029522.1	32333423	32333479	+	0	0
NC_029522.1	32351847	32352140	-	0	0
NC_029522.1	32367929	32368010	+	0	0
NC_029522.1	32400735	32400793	+	0	0
NC_029522.1	32472531	32472576	+	0	0
NC_029522.1	32512264	32512312	+	0	0
NC_029522.1	32536628	32536761	-	0	0
NC_029522.1	32538760	32538880	+	0	0
NC_029522.1	32550661	32551053	+	0	0
NC_029522.1	32635793	32635874	-	0	0
NC_029522.1	32645683	32645829	+	0	0
NC_029522.1	32669097	32669179	-	0	0
NC_029522.1	32670656	32670699	-	0	0
NC_029522.1	32693861	32693887	+	0	0
NC_029522.1	32752552	32752604	+	0	0
NC_029522.1	32773465	32773681	+	0	0
NC_029522.1	32784576	32784823	-	0	0
NC_029522.1	32796389	32796564	+	0	0
NC_029522.1	32806008	32806253	+	0	0
NC_029522.1	32825367	32825624	+	0	0
NC_029522.1	32902987	32903375	-	0	0
NC_029522.1	32942705	32942772	-	0	0
NC_029522.1	32987690	32987741	+	0	0
NC_029522.1	32989339	32989474	-	0	0
NC_029522.1	33021346	33021469	+	0	0
NC_029522.1	33026479	33026632	+	0	0
NC_029522.1	33046321	33046550	+	0	0
NC_029522.1	33071544	33071901	-	0	0
NC_029522.1	33147307	33148954	+	0	0
NC_029522.1	33149063	33149338	+	0	0
NC_029522.1	33149390	33149514	+	0	0
NC_029522.1	33149642	33149943	+	0	0
NC_029522.1	33150007	33150301	-	0	0
NC_029522.1	33152471	33152528	-	0	0
NC_029522.1	33191488	33191548	+	0	0
NC_029522.1	33195513	33195554	+	0	0
NC_029522.1	33245827	33246524	+	0	0
NC_029522.1	33261317	33261478	+	0	0
NC_029522.1	33271252	33271310	+	0	0
NC_029522.1	33271826	33271926	+	0	0
NC_029522.1	33276771	33276914	-	0	0
NC_029522.1	33292751	33293311	+	0	0
NC_029522.1	33303853	33304400	+	0	0
NC_029522.1	33341153	33341236	-	0	0
NC_029522.1	33349026	33349162	-	0	0
NC_029522.1	33414916	33415977	+	0	0
NC_029522.1	33419595	33419655	+	0	0
NW_015439648.1	2004	2533	+	0	0
NW_015439648.1	5228	5589	+	0	0
NW_015439648.1	11131	11242	+	0	0
NW_015439648.1	12314	12425	+	0	0
NW_015439648.1	13587	13757	+	0	0
NW_015439648.1	15492	15603	+	0	0
NW_015439648.1	16803	19688	+	0	0
NW_015439648.1	19760	23694	+	0	0
NW_015439648.1	23759	23992	+	0	0
NW_015439648.1	24439	24877	-	0	0
NW_015439648.1	26854	27739	+	0	0
NW_015439648.1	27783	30084	+	0	0
NW_015439648.1	30116	30358	+	0	0
NW_015439648.1	30631	30815	+	0	0
NW_015439648.1	31180	31621	+	0	0
NW_015439648.1	37314	37492	+	0	0
NW_015439648.1	38029	39056	+	0	0
NW_015439648.1	42564	42896	+	0	0
NW_015439648.1	43103	46171	-	0	0
NW_015439649.1	10082	10222	-	0	0
NW_015439649.1	10492	10736	+	0	0
NW_015439649.1	11551	11821	+	0	0
NW_015439649.1	24875	25140	+	0	0
NW_015439649.1	25203	25269	+	0	0
NW_015439649.1	28127	28412	+	0	0
NW_015439649.1	30248	30534	+	0	0
NW_015439649.1	37337	37461	-	0	0
NW_015439649.1	37541	37935	+	0	0
NW_015439649.1	38062	38246	+	0	0
NW_015439649.1	40426	40561	+	0	0
NW_015439649.1	40817	40860	-	0	0
NW_015439649.1	40872	41248	+	0	0
NW_015439649.1	41264	41412	+	0	0
NW_015439649.1	42361	43099	-	0	0
NW_015439649.1	53047	53155	-	0	0
NW_015439649.1	56891	57194	+	0	0
NW_015439649.1	61318	61441	+	0	0
NW_015439649.1	63404	63702	+	0	0
NW_015439649.1	63981	64332	-	0	0
NW_015439650.1	593	740	-	0	0
NW_015439650.1	1225	1309	+	0	0
NW_015439650.1	3306	3379	+	0	0
NW_015439650.1	3734	4604	-	0	0
NW_015439650.1	17471	17568	-	0	0
NW_015439651.1	2992	3061	+	0	0
NW_015439652.1	5258	5397	-	0	0
NW_015439653.1	1520	1596	-	0	0
NW_015439654.1	2732	2979	-	0	0
NW_015439665.1	53	1092	-	0	0
NW_015439666.1	53	1092	-	0	0
NW_015439667.1	16	185	+	0	0
NW_015439670.1	2642	2700	-	0	0
NW_015439670.1	3271	3642	+	0	0
NC_029523.1	15732	15803	-	0	0
NC_029523.1	24387	24847	-	0	0
NC_029523.1	31681	31876	-	0	0
NC_029523.1	47171	47718	+	0	0
NC_029523.1	87249	87283	+	0	0
NC_029523.1	138533	138787	-	0	0
NC_029523.1	168015	168313	-	0	0
NC_029523.1	181687	181751	-	0	0
NC_029523.1	182479	182841	-	0	0
NC_029523.1	232684	232872	+	0	0
NC_029523.1	258448	258714	-	0	0
NC_029523.1	301777	302011	+	0	0
NC_029523.1	302102	302353	-	0	0
NC_029523.1	302498	302546	-	0	0
NC_029523.1	302567	302940	+	0	0
NC_029523.1	307196	307532	+	0	0
NC_029523.1	373786	373963	-	0	0
NC_029523.1	376722	376801	-	0	0
NC_029523.1	388373	388585	+	0	0
NC_029523.1	471508	471838	-	0	0
NC_029523.1	472073	472118	+	0	0
NC_029523.1	492514	492709	-	0	0
NC_029523.1	501044	501107	+	0	0
NC_029523.1	514762	515219	+	0	0
NC_029523.1	517888	518437	+	0	0
NC_029523.1	521808	522466	-	0	0
NC_029523.1	548347	548549	-	0	0
NC_029523.1	553543	553679	+	0	0
NC_029523.1	553698	553856	+	0	0
NC_029523.1	566377	566532	+	0	0
NC_029523.1	616754	617086	-	0	0
NC_029523.1	635768	635843	+	0	0
NC_029523.1	640619	640667	-	0	0
NC_029523.1	644325	644404	-	0	0
NC_029523.1	732154	732433	-	0	0
NC_029523.1	749041	749089	+	0	0
NC_029523.1	764454	764510	+	0	0
NC_029523.1	767327	767390	-	0	0
NC_029523.1	804560	804933	+	0	0
NC_029523.1	804974	805122	+	0	0
NC_029523.1	812784	813117	+	0	0
NC_029523.1	851106	851218	+	0	0
NC_029523.1	928555	929025	+	0	0
NC_029523.1	949920	949972	+	0	0
NC_029523.1	971716	971807	-	0	0
NC_029523.1	971860	971930	+	0	0
NC_029523.1	987985	988183	+	0	0
NC_029523.1	992938	993123	+	0	0
NC_029523.1	1062728	1062799	-	0	0
NC_029523.1	1105835	1106129	-	0	0
NC_029523.1	1106339	1106517	-	0	0
NC_029523.1	1156900	1157315	+	0	0
NC_029523.1	1170992	1171352	+	0	0
NC_029523.1	1185902	1186010	+	0	0
NC_029523.1	1237311	1237384	-	0	0
NC_029523.1	1327245	1327320	-	0	0
NC_029523.1	1357190	1357717	+	0	0
NC_029523.1	1373793	1373921	+	0	0
NC_029523.1	1374999	1375055	+	0	0
NC_029523.1	1375298	1375466	+	0	0
NC_029523.1	1380571	1380905	+	0	0
NC_029523.1	1413482	1413683	-	0	0
NC_029523.1	1459347	1459417	-	0	0
NC_029523.1	1487985	1488026	-	0	0
NC_029523.1	1646314	1646402	-	0	0
NC_029523.1	1656381	1656644	-	0	0
NC_029523.1	1659385	1659715	-	0	0
NC_029523.1	1692205	1692343	+	0	0
NC_029523.1	1692367	1692454	-	0	0
NC_029523.1	1709851	1709990	+	0	0
NC_029523.1	1710014	1710101	-	0	0
NC_029523.1	1759370	1759696	+	0	0
NC_029523.1	1781145	1781340	+	0	0
NC_029523.1	1803699	1803750	-	0	0
NC_029523.1	1851896	1852011	-	0	0
NC_029523.1	1853750	1853801	-	0	0
NC_029523.1	1936318	1936551	-	0	0
NC_029523.1	1966941	1967003	+	0	0
NC_029523.1	1970202	1970487	+	0	0
NC_029523.1	1987311	1987721	+	0	0
NC_029523.1	1993432	1993487	+	0	0
NC_029523.1	2004252	2004506	+	0	0
NC_029523.1	2005475	2006008	-	0	0
NC_029523.1	2006965	2007020	-	0	0
NC_029523.1	2008007	2008558	+	0	0
NC_029523.1	2008617	2008701	+	0	0
NC_029523.1	2021353	2021573	+	0	0
NC_029523.1	2021742	2021856	+	0	0
NC_029523.1	2068446	2068499	+	0	0
NC_029523.1	2117341	2117418	-	0	0
NC_029523.1	2137961	2138319	+	0	0
NC_029523.1	2159661	2159949	-	0	0
NC_029523.1	2168902	2169286	-	0	0
NC_029523.1	2181987	2182024	-	0	0
NC_029523.1	2212137	2212223	-	0	0
NC_029523.1	2212274	2212602	+	0	0
NC_029523.1	2216792	2216838	-	0	0
NC_029523.1	2219048	2219422	+	0	0
NC_029523.1	2241509	2241882	-	0	0
NC_029523.1	2247163	2247440	+	0	0
NC_029523.1	2254768	2254822	+	0	0
NC_029523.1	2267742	2267838	-	0	0
NC_029523.1	2302022	2302079	+	0	0
NC_029523.1	2432951	2433016	-	0	0
NC_029523.1	2441826	2441861	-	0	0
NC_029523.1	2457884	2457924	+	0	0
NC_029523.1	2462564	2462620	-	0	0
NC_029523.1	2523073	2523107	+	0	0
NC_029523.1	2528694	2528833	+	0	0
NC_029523.1	2528860	2528941	-	0	0
NC_029523.1	2545323	2545655	-	0	0
NC_029523.1	2568295	2568512	+	0	0
NC_029523.1	2604452	2604758	-	0	0
NC_029523.1	2662691	2662905	+	0	0
NC_029523.1	2764987	2765971	-	0	0
NC_029523.1	2785502	2785694	+	0	0
NC_029523.1	2803070	2803127	+	0	0
NC_029523.1	2825808	2825977	+	0	0
NC_029523.1	2845839	2846184	-	0	0
NC_029523.1	2848718	2848944	+	0	0
NC_029523.1	2850654	2850935	+	0	0
NC_029523.1	2902882	2902976	+	0	0
NC_029523.1	2908842	2908913	-	0	0
NC_029523.1	2910565	2910616	-	0	0
NC_029523.1	2920143	2920205	+	0	0
NC_029523.1	2935699	2935759	+	0	0
NC_029523.1	2944265	2944332	-	0	0
NC_029523.1	2948825	2948913	+	0	0
NC_029523.1	2953142	2953263	+	0	0
NC_029523.1	2968377	2968503	-	0	0
NC_029523.1	2970933	2970970	-	0	0
NC_029523.1	2971070	2971083	-	0	0
NC_029523.1	3013207	3013317	-	0	0
NC_029523.1	3046389	3046535	+	0	0
NC_029523.1	3090977	3091340	+	0	0
NC_029523.1	3096050	3096131	+	0	0
NC_029523.1	3099878	3100225	+	0	0
NC_029523.1	3146421	3146531	+	0	0
NC_029523.1	3146798	3146972	+	0	0
NC_029523.1	3151587	3151938	-	0	0
NC_029523.1	3158271	3158293	+	0	0
NC_029523.1	3197767	3198088	-	0	0
NC_029523.1	3214034	3214112	+	0	0
NC_029523.1	3247552	3247914	-	0	0
NC_029523.1	3270824	3270995	+	0	0
NC_029523.1	3289485	3289582	+	0	0
NC_029523.1	3299529	3299542	+	0	0
NC_029523.1	3318753	3318934	+	0	0
NC_029523.1	3358734	3359061	-	0	0
NC_029523.1	3398131	3398251	+	0	0
NC_029523.1	3400586	3400780	-	0	0
NC_029523.1	3404332	3404433	+	0	0
NC_029523.1	3410203	3410229	+	0	0
NC_029523.1	3418826	3418889	+	0	0
NC_029523.1	3420633	3420683	+	0	0
NC_029523.1	3462836	3462876	-	0	0
NC_029523.1	3478558	3478806	+	0	0
NC_029523.1	3526892	3526941	-	0	0
NC_029523.1	3528565	3528620	-	0	0
NC_029523.1	3548090	3548179	-	0	0
NC_029523.1	3577159	3577236	-	0	0
NC_029523.1	3637075	3637567	-	0	0
NC_029523.1	3640374	3640737	-	0	0
NC_029523.1	3652467	3652901	-	0	0
NC_029523.1	3653348	3653646	+	0	0
NC_029523.1	3667039	3667497	+	0	0
NC_029523.1	3687922	3688297	+	0	0
NC_029523.1	3698187	3698303	+	0	0
NC_029523.1	3705902	3705953	-	0	0
NC_029523.1	3706613	3706781	-	0	0
NC_029523.1	3765485	3765522	-	0	0
NC_029523.1	3793965	3794036	+	0	0
NC_029523.1	3934822	3934919	+	0	0
NC_029523.1	3936722	3936789	-	0	0
NC_029523.1	4023135	4023537	+	0	0
NC_029523.1	4083221	4083530	-	0	0
NC_029523.1	4108413	4108484	+	0	0
NC_029523.1	4196709	4196780	-	0	0
NC_029523.1	4223429	4223805	-	0	0
NC_029523.1	4263595	4263651	-	0	0
NC_029523.1	4279228	4279467	+	0	0
NC_029523.1	4298855	4298945	+	0	0
NC_029523.1	4299655	4299705	+	0	0
NC_029523.1	4302324	4303728	+	0	0
NC_029523.1	4309444	4309584	-	0	0
NC_029523.1	4316594	4316945	-	0	0
NC_029523.1	4332722	4332775	-	0	0
NC_029523.1	4363092	4363188	-	0	0
NC_029523.1	4375714	4375962	-	0	0
NC_029523.1	4402907	4403051	-	0	0
NC_029523.1	4409378	4409655	-	0	0
NC_029523.1	4441817	4441912	+	0	0
NC_029523.1	4457631	4457967	-	0	0
NC_029523.1	4469924	4470246	-	0	0
NC_029523.1	4478414	4478649	+	0	0
NC_029523.1	4497885	4497954	+	0	0
NC_029523.1	4498411	4498642	-	0	0
NC_029523.1	4498966	4499012	-	0	0
NC_029523.1	4502001	4502065	-	0	0
NC_029523.1	4507975	4508326	-	0	0
NC_029523.1	4584689	4584909	-	0	0
NC_029523.1	4585103	4585358	+	0	0
NC_029523.1	4591505	4591781	+	0	0
NC_029523.1	4604171	4604495	-	0	0
NC_029523.1	4621577	4621627	-	0	0
NC_029523.1	4630017	4630047	+	0	0
NC_029523.1	4661877	4662023	+	0	0
NC_029523.1	4669713	4669846	+	0	0
NC_029523.1	4677653	4677802	+	0	0
NC_029523.1	4684252	4684278	-	0	0
NC_029523.1	4685132	4685302	-	0	0
NC_029523.1	4693051	4693147	-	0	0
NC_029523.1	4764561	4764653	+	0	0
NC_029523.1	4770346	4770657	-	0	0
NC_029523.1	4796467	4796741	+	0	0
NC_029523.1	4813691	4813809	+	0	0
NC_029523.1	4816222	4816739	-	0	0
NC_029523.1	4884942	4885081	-	0	0
NC_029523.1	4910511	4910549	+	0	0
NC_029523.1	4917702	4917761	+	0	0
NC_029523.1	4962837	4962962	+	0	0
NC_029523.1	5001723	5002163	+	0	0
NC_029523.1	5010582	5010643	+	0	0
NC_029523.1	5018586	5018913	-	0	0
NC_029523.1	5059267	5059314	+	0	0
NC_029523.1	5085586	5085924	+	0	0
NC_029523.1	5111739	5112164	-	0	0
NC_029523.1	5127774	5127875	+	0	0
NC_029523.1	5206403	5206646	+	0	0
NC_029523.1	5230729	5230807	+	0	0
NC_029523.1	5241374	5241515	-	0	0
NC_029523.1	5242573	5242643	+	0	0
NC_029523.1	5248091	5248427	+	0	0
NC_029523.1	5249145	5249375	+	0	0
NC_029523.1	5250106	5250248	+	0	0
NC_029523.1	5299367	5299411	-	0	0
NC_029523.1	5364054	5364197	+	0	0
NC_029523.1	5371600	5371684	-	0	0
NC_029523.1	5382068	5382081	+	0	0
NC_029523.1	5386330	5386431	-	0	0
NC_029523.1	5469045	5469094	-	0	0
NC_029523.1	5481734	5481821	+	0	0
NC_029523.1	5487659	5487691	-	0	0
NC_029523.1	5493705	5493855	-	0	0
NC_029523.1	5522723	5522794	+	0	0
NC_029523.1	5534928	5535123	-	0	0
NC_029523.1	5551763	5552010	+	0	0
NC_029523.1	5564822	5564969	-	0	0
NC_029523.1	5566588	5566648	-	0	0
NC_029523.1	5577862	5577934	+	0	0
NC_029523.1	5579137	5579200	-	0	0
NC_029523.1	5597270	5597328	-	0	0
NC_029523.1	5598491	5598532	-	0	0
NC_029523.1	5621224	5621328	+	0	0
NC_029523.1	5629950	5630005	+	0	0
NC_029523.1	5642685	5642764	-	0	0
NC_029523.1	5647007	5647130	+	0	0
NC_029523.1	5653818	5654179	-	0	0
NC_029523.1	5743400	5743463	-	0	0
NC_029523.1	5743684	5743754	-	0	0
NC_029523.1	5758613	5758874	+	0	0
NC_029523.1	5766670	5767014	+	0	0
NC_029523.1	5776029	5776178	-	0	0
NC_029523.1	5780027	5780382	+	0	0
NC_029523.1	5793629	5793720	-	0	0
NC_029523.1	5793786	5793938	-	0	0
NC_029523.1	5795994	5796355	+	0	0
NC_029523.1	5802655	5802729	-	0	0
NC_029523.1	5831012	5831369	+	0	0
NC_029523.1	5831737	5831769	-	0	0
NC_029523.1	5833839	5833972	+	0	0
NC_029523.1	5870260	5870393	+	0	0
NC_029523.1	5902336	5902400	-	0	0
NC_029523.1	5919506	5919608	+	0	0
NC_029523.1	5973915	5973965	+	0	0
NC_029523.1	5983820	5983893	-	0	0
NC_029523.1	5985478	5985557	+	0	0
NC_029523.1	5997261	5997445	+	0	0
NC_029523.1	6006710	6006895	+	0	0
NC_029523.1	6009825	6010157	-	0	0
NC_029523.1	6017832	6017890	+	0	0
NC_029523.1	6025194	6025311	+	0	0
NC_029523.1	6025747	6025827	+	0	0
NC_029523.1	6027658	6027727	-	0	0
NC_029523.1	6035930	6036146	+	0	0
NC_029523.1	6038788	6038822	+	0	0
NC_029523.1	6072535	6072688	-	0	0
NC_029523.1	6111090	6111228	-	0	0
NC_029523.1	6162286	6162608	-	0	0
NC_029523.1	6204336	6204692	-	0	0
NC_029523.1	6204937	6205151	+	0	0
NC_029523.1	6206944	6207052	+	0	0
NC_029523.1	6218521	6218620	+	0	0
NC_029523.1	6279480	6280337	-	0	0
NC_029523.1	6280456	6280502	-	0	0
NC_029523.1	6281486	6281541	+	0	0
NC_029523.1	6283334	6283454	+	0	0
NC_029523.1	6314486	6314590	+	0	0
NC_029523.1	6337426	6337543	-	0	0
NC_029523.1	6447230	6447294	+	0	0
NC_029523.1	6481827	6482087	+	0	0
NC_029523.1	6534122	6535003	-	0	0
NC_029523.1	6535026	6535140	-	0	0
NC_029523.1	6535169	6535272	-	0	0
NC_029523.1	6543218	6543272	+	0	0
NC_029523.1	6568948	6569063	+	0	0
NC_029523.1	6581375	6581422	-	0	0
NC_029523.1	6593236	6593298	+	0	0
NC_029523.1	6623662	6624156	+	0	0
NC_029523.1	6625205	6625245	+	0	0
NC_029523.1	6632528	6632819	+	0	0
NC_029523.1	6651231	6651324	-	0	0
NC_029523.1	6662679	6662760	+	0	0
NC_029523.1	6664066	6664108	+	0	0
NC_029523.1	6665568	6665607	-	0	0
NC_029523.1	6738598	6738922	+	0	0
NC_029523.1	6773150	6773199	-	0	0
NC_029523.1	6792456	6792611	-	0	0
NC_029523.1	6913038	6913302	+	0	0
NC_029523.1	6924682	6924751	-	0	0
NC_029523.1	6927598	6927724	-	0	0
NC_029523.1	6950946	6950963	-	0	0
NC_029523.1	6971813	6971857	-	0	0
NC_029523.1	7006075	7006123	+	0	0
NC_029523.1	7017133	7017164	+	0	0
NC_029523.1	7072056	7072429	-	0	0
NC_029523.1	7087809	7088325	-	0	0
NC_029523.1	7108254	7108328	-	0	0
NC_029523.1	7110357	7110430	-	0	0
NC_029523.1	7113981	7114338	+	0	0
NC_029523.1	7142584	7142722	+	0	0
NC_029523.1	7142924	7142994	+	0	0
NC_029523.1	7181672	7181717	+	0	0
NC_029523.1	7232788	7233175	+	0	0
NC_029523.1	7234291	7234510	-	0	0
NC_029523.1	7237860	7237994	+	0	0
NC_029523.1	7257413	7257471	+	0	0
NC_029523.1	7267568	7267852	-	0	0
NC_029523.1	7274335	7274432	-	0	0
NC_029523.1	7274951	7274986	+	0	0
NC_029523.1	7297528	7297612	-	0	0
NC_029523.1	7336062	7336106	+	0	0
NC_029523.1	7416755	7417080	+	0	0
NC_029523.1	7433684	7434066	+	0	0
NC_029523.1	7439300	7441193	-	0	0
NC_029523.1	7441976	7443341	+	0	0
NC_029523.1	7448668	7449512	+	0	0
NC_029523.1	7449526	7449855	+	0	0
NC_029523.1	7450290	7450397	+	0	0
NC_029523.1	7450480	7450592	+	0	0
NC_029523.1	7459578	7459936	+	0	0
NC_029523.1	7470590	7470751	+	0	0
NC_029523.1	7472120	7472652	+	0	0
NC_029523.1	7477501	7477801	+	0	0
NC_029523.1	7477901	7478512	+	0	0
NC_029523.1	7478761	7479153	-	0	0
NC_029523.1	7479221	7480071	-	0	0
NC_029523.1	7482872	7482935	-	0	0
NC_029523.1	7485098	7485338	-	0	0
NC_029523.1	7485389	7485538	+	0	0
NC_029523.1	7485632	7486132	+	0	0
NC_029523.1	7486199	7486535	-	0	0
NC_029523.1	7490736	7490988	-	0	0
NC_029523.1	7493601	7493787	+	0	0
NC_029523.1	7493798	7494315	+	0	0
NC_029523.1	7494338	7494879	-	0	0
NC_029523.1	7495134	7495210	+	0	0
NC_029523.1	7501447	7501760	+	0	0
NC_029523.1	7524955	7525057	+	0	0
NC_029523.1	7533071	7533115	-	0	0
NC_029523.1	7552939	7553173	+	0	0
NC_029523.1	7558230	7558401	-	0	0
NC_029523.1	7576545	7576610	+	0	0
NC_029523.1	7585068	7585226	-	0	0
NC_029523.1	7585560	7585678	-	0	0
NC_029523.1	7592638	7592746	+	0	0
NC_029523.1	7616900	7616990	-	0	0
NC_029523.1	7617693	7617944	-	0	0
NC_029523.1	7624764	7624818	+	0	0
NC_029523.1	7661435	7661685	+	0	0
NC_029523.1	7662214	7662409	+	0	0
NC_029523.1	7675768	7676006	+	0	0
NC_029523.1	7680409	7680499	-	0	0
NC_029523.1	7688885	7689003	+	0	0
NC_029523.1	7704564	7704781	-	0	0
NC_029523.1	7718278	7718643	+	0	0
NC_029523.1	7721105	7721410	-	0	0
NC_029523.1	7727966	7728273	-	0	0
NC_029523.1	7731806	7731934	-	0	0
NC_029523.1	7739385	7739971	+	0	0
NC_029523.1	7744718	7745383	+	0	0
NC_029523.1	7758372	7759226	-	0	0
NC_029523.1	7762033	7762243	+	0	0
NC_029523.1	7764095	7764626	+	0	0
NC_029523.1	7770571	7770809	-	0	0
NC_029523.1	7774500	7774861	-	0	0
NC_029523.1	7792635	7793220	+	0	0
NC_029523.1	7794940	7795086	+	0	0
NC_029523.1	7795451	7795916	-	0	0
NC_029523.1	7807429	7807952	+	0	0
NC_029523.1	7811614	7812004	-	0	0
NC_029523.1	7813519	7813644	+	0	0
NC_029523.1	7816840	7817380	+	0	0
NC_029523.1	7818684	7818774	-	0	0
NC_029523.1	7821508	7821730	+	0	0
NC_029523.1	7828787	7829606	+	0	0
NC_029523.1	7832640	7833225	-	0	0
NC_029523.1	7840185	7840616	+	0	0
NC_029523.1	7840636	7840743	-	0	0
NC_029523.1	7854556	7855318	+	0	0
NC_029523.1	7856233	7856659	+	0	0
NC_029523.1	7862621	7862772	-	0	0
NC_029523.1	7864139	7864185	-	0	0
NC_029523.1	7865191	7865223	-	0	0
NC_029523.1	7882056	7882333	+	0	0
NC_029523.1	7883389	7883915	-	0	0
NC_029523.1	7887638	7888271	+	0	0
NC_029523.1	7905020	7905643	+	0	0
NC_029523.1	7906709	7906813	-	0	0
NC_029523.1	7908296	7908361	-	0	0
NC_029523.1	7910038	7910576	+	0	0
NC_029523.1	7913139	7913476	+	0	0
NC_029523.1	7929744	7930867	+	0	0
NC_029523.1	7932399	7932898	+	0	0
NC_029523.1	7941988	7942263	-	0	0
NC_029523.1	7942274	7942436	-	0	0
NC_029523.1	7947177	7947729	+	0	0
NC_029523.1	7949853	7950029	-	0	0
NC_029523.1	7951728	7957088	-	0	0
NC_029523.1	7957234	7957562	+	0	0
NC_029523.1	7970057	7970591	+	0	0
NC_029523.1	8000170	8000770	+	0	0
NC_029523.1	8002383	8002473	-	0	0
NC_029523.1	8002684	8003202	+	0	0
NC_029523.1	8004935	8005103	+	0	0
NC_029523.1	8005162	8005413	+	0	0
NC_029523.1	8007691	8007841	-	0	0
NC_029523.1	8018534	8018694	+	0	0
NC_029523.1	8021295	8021739	+	0	0
NC_029523.1	8031513	8031591	+	0	0
NC_029523.1	8032659	8032702	+	0	0
NC_029523.1	8034890	8034991	+	0	0
NC_029523.1	8041789	8042089	+	0	0
NC_029523.1	8046804	8047097	-	0	0
NC_029523.1	8048585	8049045	-	0	0
NC_029523.1	8058965	8059709	+	0	0
NC_029523.1	8061779	8062000	+	0	0
NC_029523.1	8066506	8066598	+	0	0
NC_029523.1	8072819	8073057	-	0	0
NC_029523.1	8076721	8077006	-	0	0
NC_029523.1	8086664	8086796	+	0	0
NC_029523.1	8087370	8087534	-	0	0
NC_029523.1	8094269	8094487	+	0	0
NC_029523.1	8097341	8097718	-	0	0
NC_029523.1	8100583	8100736	+	0	0
NC_029523.1	8108466	8108548	-	0	0
NC_029523.1	8109373	8110166	+	0	0
NC_029523.1	8110221	8110476	+	0	0
NC_029523.1	8110491	8111321	+	0	0
NC_029523.1	8111331	8111431	+	0	0
NC_029523.1	8112203	8112901	+	0	0
NC_029523.1	8127514	8127679	-	0	0
NC_029523.1	8134214	8134388	-	0	0
NC_029523.1	8135893	8136056	+	0	0
NC_029523.1	8136067	8136138	-	0	0
NC_029523.1	8136229	8138677	+	0	0
NC_029523.1	8139581	8140072	-	0	0
NC_029523.1	8140345	8141178	+	0	0
NC_029523.1	8144926	8145327	+	0	0
NC_029523.1	8146002	8146238	+	0	0
NC_029523.1	8147691	8148239	+	0	0
NC_029523.1	8149058	8152000	-	0	0
NC_029523.1	8156466	8156846	-	0	0
NC_029523.1	8165319	8165480	+	0	0
NC_029523.1	8165491	8167632	+	0	0
NC_029523.1	8167643	8168275	+	0	0
NC_029523.1	8168303	8170243	+	0	0
NC_029523.1	8170319	8170463	+	0	0
NC_029523.1	8170508	8170772	+	0	0
NC_029523.1	8173876	8173971	+	0	0
NC_029523.1	8174301	8174477	-	0	0
NC_029523.1	8174541	8175298	-	0	0
NC_029523.1	8175992	8176387	-	0	0
NC_029523.1	8176466	8178270	-	0	0
NC_029523.1	8215612	8215808	+	0	0
NC_029523.1	8215888	8216478	+	0	0
NC_029523.1	8218423	8218479	+	0	0
NC_029523.1	8218627	8219186	+	0	0
NC_029523.1	8235334	8235488	+	0	0
NC_029523.1	8235506	8235614	+	0	0
NC_029523.1	8237133	8237191	-	0	0
NC_029523.1	8237315	8237396	+	0	0
NC_029523.1	8250557	8250938	+	0	0
NC_029523.1	8255475	8255833	-	0	0
NC_029523.1	8275809	8275919	-	0	0
NC_029523.1	8276132	8276927	+	0	0
NC_029523.1	8282408	8282659	-	0	0
NC_029523.1	8282726	8282896	-	0	0
NC_029523.1	8290619	8291060	-	0	0
NC_029523.1	8292187	8292334	+	0	0
NC_029523.1	8304213	8304241	+	0	0
NC_029523.1	8311866	8312232	-	0	0
NC_029523.1	8322079	8322623	-	0	0
NC_029523.1	8323588	8323993	+	0	0
NC_029523.1	8324197	8324321	+	0	0
NC_029523.1	8326061	8326109	-	0	0
NC_029523.1	8331155	8331321	+	0	0
NC_029523.1	8338297	8338396	-	0	0
NC_029523.1	8348236	8348761	+	0	0
NC_029523.1	8351070	8351457	+	0	0
NC_029523.1	8357258	8358825	-	0	0
NC_029523.1	8358859	8359988	-	0	0
NC_029523.1	8363574	8363721	+	0	0
NC_029523.1	8368472	8369044	+	0	0
NC_029523.1	8381010	8381287	-	0	0
NC_029523.1	8398822	8399453	-	0	0
NC_029523.1	8414045	8414109	+	0	0
NC_029523.1	8414132	8414312	+	0	0
NC_029523.1	8414323	8415487	+	0	0
NC_029523.1	8422350	8422747	+	0	0
NC_029523.1	8423019	8423060	+	0	0
NC_029523.1	8443422	8443550	+	0	0
NC_029523.1	8444673	8445172	-	0	0
NC_029523.1	8449730	8449869	+	0	0
NC_029523.1	8450920	8450985	-	0	0
NC_029523.1	8456055	8456237	+	0	0
NC_029523.1	8460834	8461399	+	0	0
NC_029523.1	8461668	8462624	-	0	0
NC_029523.1	8465034	8465216	+	0	0
NC_029523.1	8465245	8465521	+	0	0
NC_029523.1	8467584	8467754	-	0	0
NC_029523.1	8482998	8483377	+	0	0
NC_029523.1	8483494	8483637	-	0	0
NC_029523.1	8497095	8497705	+	0	0
NC_029523.1	8498826	8498905	-	0	0
NC_029523.1	8527283	8527554	-	0	0
NC_029523.1	8528487	8529050	+	0	0
NC_029523.1	8531253	8534335	+	0	0
NC_029523.1	8536115	8536456	+	0	0
NC_029523.1	8539011	8539124	+	0	0
NC_029523.1	8539495	8540489	+	0	0
NC_029523.1	8540592	8541424	+	0	0
NC_029523.1	8541444	8542057	-	0	0
NC_029523.1	8542210	8543588	-	0	0
NC_029523.1	8545306	8545489	-	0	0
NC_029523.1	8562148	8562667	+	0	0
NC_029523.1	8590422	8590752	-	0	0
NC_029523.1	8599109	8599177	+	0	0
NC_029523.1	8615629	8615823	-	0	0
NC_029523.1	8628958	8629494	+	0	0
NC_029523.1	8644377	8644537	-	0	0
NC_029523.1	8654125	8654191	+	0	0
NC_029523.1	8658646	8658713	-	0	0
NC_029523.1	8683418	8684590	+	0	0
NC_029523.1	8686180	8686337	-	0	0
NC_029523.1	8687657	8687691	+	0	0
NC_029523.1	8692552	8692921	+	0	0
NC_029523.1	8692938	8693117	-	0	0
NC_029523.1	8698323	8698526	+	0	0
NC_029523.1	8702307	8702381	+	0	0
NC_029523.1	8706476	8706812	+	0	0
NC_029523.1	8721386	8721594	-	0	0
NC_029523.1	8722571	8723070	-	0	0
NC_029523.1	8723856	8723939	+	0	0
NC_029523.1	8730113	8730576	-	0	0
NC_029523.1	8732575	8732795	+	0	0
NC_029523.1	8738956	8739304	+	0	0
NC_029523.1	8760872	8761382	+	0	0
NC_029523.1	8765373	8765458	+	0	0
NC_029523.1	8769623	8769911	-	0	0
NC_029523.1	8772356	8773093	+	0	0
NC_029523.1	8780675	8780985	+	0	0
NC_029523.1	8796502	8796713	-	0	0
NC_029523.1	8796963	8797215	-	0	0
NC_029523.1	8801225	8801336	+	0	0
NC_029523.1	8820229	8820749	-	0	0
NC_029523.1	8825716	8825939	+	0	0
NC_029523.1	8830506	8830718	+	0	0
NC_029523.1	8832931	8833085	-	0	0
NC_029523.1	8833161	8833343	+	0	0
NC_029523.1	8867654	8868568	-	0	0
NC_029523.1	8888829	8889663	+	0	0
NC_029523.1	8907942	8908031	+	0	0
NC_029523.1	8927231	8927679	-	0	0
NC_029523.1	8927719	8928153	-	0	0
NC_029523.1	8937524	8937883	+	0	0
NC_029523.1	8937958	8938069	+	0	0
NC_029523.1	8938728	8939172	+	0	0
NC_029523.1	8970031	8970279	+	0	0
NC_029523.1	8982338	8982401	-	0	0
NC_029523.1	9000002	9000055	-	0	0
NC_029523.1	9019447	9020596	+	0	0
NC_029523.1	9028552	9028633	-	0	0
NC_029523.1	9068582	9069202	+	0	0
NC_029523.1	9079183	9079794	-	0	0
NC_029523.1	9098655	9098760	-	0	0
NC_029523.1	9098948	9099254	-	0	0
NC_029523.1	9102537	9102693	+	0	0
NC_029523.1	9133899	9134056	-	0	0
NC_029523.1	9144456	9144654	+	0	0
NC_029523.1	9146118	9146862	+	0	0
NC_029523.1	9146879	9147007	-	0	0
NC_029523.1	9166564	9166760	+	0	0
NC_029523.1	9185723	9186275	+	0	0
NC_029523.1	9215412	9215957	+	0	0
NC_029523.1	9223470	9223802	-	0	0
NC_029523.1	9227017	9227739	+	0	0
NC_029523.1	9230722	9231511	+	0	0
NC_029523.1	9240924	9241434	+	0	0
NC_029523.1	9241805	9242201	+	0	0
NC_029523.1	9242732	9242991	+	0	0
NC_029523.1	9243066	9243352	+	0	0
NC_029523.1	9243403	9243949	+	0	0
NC_029523.1	9244931	9244973	-	0	0
NC_029523.1	9254971	9255430	+	0	0
NC_029523.1	9268072	9268870	+	0	0
NC_029523.1	9291546	9291604	-	0	0
NC_029523.1	9295256	9295415	+	0	0
NC_029523.1	9303581	9303717	-	0	0
NC_029523.1	9304998	9305063	-	0	0
NC_029523.1	9307659	9307837	+	0	0
NC_029523.1	9321924	9322276	+	0	0
NC_029523.1	9325875	9326858	-	0	0
NC_029523.1	9330462	9330581	+	0	0
NC_029523.1	9341913	9342134	+	0	0
NC_029523.1	9347589	9347927	+	0	0
NC_029523.1	9350590	9350699	+	0	0
NC_029523.1	9351063	9351127	-	0	0
NC_029523.1	9351396	9351550	-	0	0
NC_029523.1	9352762	9352828	-	0	0
NC_029523.1	9357650	9358302	-	0	0
NC_029523.1	9360315	9360883	+	0	0
NC_029523.1	9370002	9370069	-	0	0
NC_029523.1	9370740	9371021	+	0	0
NC_029523.1	9372119	9372681	-	0	0
NC_029523.1	9373161	9373483	+	0	0
NC_029523.1	9383134	9383189	-	0	0
NC_029523.1	9384825	9385163	+	0	0
NC_029523.1	9388948	9389260	+	0	0
NC_029523.1	9392180	9392242	+	0	0
NC_029523.1	9392698	9393156	-	0	0
NC_029523.1	9393167	9393467	+	0	0
NC_029523.1	9400205	9400431	-	0	0
NC_029523.1	9400942	9401264	+	0	0
NC_029523.1	9405121	9405387	+	0	0
NC_029523.1	9408566	9409043	-	0	0
NC_029523.1	9409784	9409865	-	0	0
NC_029523.1	9410729	9410909	+	0	0
NC_029523.1	9415410	9415719	-	0	0
NC_029523.1	9426142	9426316	-	0	0
NC_029523.1	9432304	9432760	+	0	0
NC_029523.1	9456482	9456982	+	0	0
NC_029523.1	9459267	9459576	+	0	0
NC_029523.1	9479513	9479870	+	0	0
NC_029523.1	9497617	9497781	+	0	0
NC_029523.1	9506822	9512398	+	0	0
NC_029523.1	9517277	9517524	-	0	0
NC_029523.1	9517685	9518926	-	0	0
NC_029523.1	9519081	9520106	+	0	0
NC_029523.1	9520487	9520574	-	0	0
NC_029523.1	9520721	9520964	-	0	0
NC_029523.1	9521072	9521691	-	0	0
NC_029523.1	9522147	9523387	+	0	0
NC_029523.1	9523714	9523786	+	0	0
NC_029523.1	9523947	9525387	-	0	0
NC_029523.1	9525588	9527228	+	0	0
NC_029523.1	9527287	9527746	+	0	0
NC_029523.1	9529338	9529435	+	0	0
NC_029523.1	9529611	9529727	+	0	0
NC_029523.1	9541922	9542205	+	0	0
NC_029523.1	9548910	9550130	+	0	0
NC_029523.1	9565546	9566040	+	0	0
NC_029523.1	9584022	9584073	-	0	0
NC_029523.1	9597196	9597550	+	0	0
NC_029523.1	9619847	9620014	-	0	0
NC_029523.1	9647107	9647468	+	0	0
NC_029523.1	9681176	9681559	+	0	0
NC_029523.1	9707042	9707138	+	0	0
NC_029523.1	9718705	9718767	-	0	0
NC_029523.1	9767123	9767671	-	0	0
NC_029523.1	9771455	9771598	+	0	0
NC_029523.1	9805552	9805634	-	0	0
NC_029523.1	9806858	9807427	+	0	0
NC_029523.1	9843091	9843407	+	0	0
NC_029523.1	9848946	9849074	-	0	0
NC_029523.1	9866478	9866522	-	0	0
NC_029523.1	9878055	9878123	+	0	0
NC_029523.1	9919161	9919306	-	0	0
NC_029523.1	9953936	9954020	-	0	0
NC_029523.1	9954929	9954998	+	0	0
NC_029523.1	9981409	9981469	-	0	0
NC_029523.1	9984007	9984066	+	0	0
NC_029523.1	9989677	9989855	+	0	0
NC_029523.1	9994804	9994854	-	0	0
NC_029523.1	10006028	10006087	+	0	0
NC_029523.1	10012024	10012126	+	0	0
NC_029523.1	10019418	10019454	-	0	0
NC_029523.1	10022546	10022956	+	0	0
NC_029523.1	10037630	10038151	+	0	0
NC_029523.1	10057776	10057882	+	0	0
NC_029523.1	10068412	10068659	+	0	0
NC_029523.1	10094100	10094356	+	0	0
NC_029523.1	10094438	10094579	+	0	0
NC_029523.1	10100954	10101247	-	0	0
NC_029523.1	10105978	10106174	-	0	0
NC_029523.1	10157742	10157802	+	0	0
NC_029523.1	10176493	10176547	+	0	0
NC_029523.1	10205509	10205666	-	0	0
NC_029523.1	10209193	10209260	+	0	0
NC_029523.1	10227417	10227658	-	0	0
NC_029523.1	10360428	10360491	-	0	0
NC_029523.1	10388037	10388410	-	0	0
NC_029523.1	10413774	10414144	+	0	0
NC_029523.1	10485487	10485580	+	0	0
NC_029523.1	10485653	10485895	+	0	0
NC_029523.1	10495384	10495525	+	0	0
NC_029523.1	10495731	10495794	+	0	0
NC_029523.1	10516844	10516920	+	0	0
NC_029523.1	10536141	10536217	+	0	0
NC_029523.1	10540128	10540486	+	0	0
NC_029523.1	10567199	10567549	+	0	0
NC_029523.1	10573505	10573553	-	0	0
NC_029523.1	10631031	10631067	-	0	0
NC_029523.1	10698711	10698839	+	0	0
NC_029523.1	10767804	10767850	-	0	0
NC_029523.1	10796740	10796801	+	0	0
NC_029523.1	10806443	10806483	-	0	0
NC_029523.1	10824648	10824851	+	0	0
NC_029523.1	10836438	10836477	+	0	0
NC_029523.1	10870188	10870529	+	0	0
NC_029523.1	10875200	10875428	+	0	0
NC_029523.1	10880439	10880718	+	0	0
NC_029523.1	10883069	10883105	-	0	0
NC_029523.1	10888780	10888807	-	0	0
NC_029523.1	10920662	10920673	-	0	0
NC_029523.1	10936839	10937217	+	0	0
NC_029523.1	10939283	10939347	+	0	0
NC_029523.1	10955380	10955444	-	0	0
NC_029523.1	11020147	11020383	+	0	0
NC_029523.1	11051278	11051363	+	0	0
NC_029523.1	11074063	11074146	+	0	0
NC_029523.1	11109819	11110192	+	0	0
NC_029523.1	11114929	11115111	+	0	0
NC_029523.1	11125339	11125684	+	0	0
NC_029523.1	11135348	11135379	+	0	0
NC_029523.1	11146820	11146861	+	0	0
NC_029523.1	11160353	11160592	-	0	0
NC_029523.1	11171324	11171603	+	0	0
NC_029523.1	11186387	11187220	+	0	0
NC_029523.1	11189610	11189657	+	0	0
NC_029523.1	11203278	11203361	+	0	0
NC_029523.1	11211925	11211981	+	0	0
NC_029523.1	11229770	11229815	-	0	0
NC_029523.1	11248732	11248952	+	0	0
NC_029523.1	11248971	11249155	+	0	0
NC_029523.1	11263127	11263202	+	0	0
NC_029523.1	11272136	11272172	-	0	0
NC_029523.1	11282019	11282176	-	0	0
NC_029523.1	11282624	11282806	-	0	0
NC_029523.1	11414128	11414170	+	0	0
NC_029523.1	11445422	11445522	-	0	0
NC_029523.1	11464809	11465132	-	0	0
NC_029523.1	11474888	11475425	-	0	0
NC_029523.1	11481726	11482002	+	0	0
NC_029523.1	11557606	11557701	+	0	0
NC_029523.1	11561704	11561742	+	0	0
NC_029523.1	11579023	11579311	-	0	0
NC_029523.1	11582279	11582321	-	0	0
NC_029523.1	11585595	11585875	+	0	0
NC_029523.1	11587556	11587680	+	0	0
NC_029523.1	11599121	11599181	-	0	0
NC_029523.1	11617810	11618069	+	0	0
NC_029523.1	11711738	11712087	-	0	0
NC_029523.1	11743443	11743483	-	0	0
NC_029523.1	11766036	11766095	-	0	0
NC_029523.1	11789583	11789630	+	0	0
NC_029523.1	11825280	11825359	+	0	0
NC_029523.1	11845985	11846041	+	0	0
NC_029523.1	11846175	11846256	-	0	0
NC_029523.1	11853118	11853304	+	0	0
NC_029523.1	11860136	11860198	-	0	0
NC_029523.1	11886723	11887196	-	0	0
NC_029523.1	11969420	11969754	+	0	0
NC_029523.1	12001741	12003147	-	0	0
NC_029523.1	12014987	12015049	+	0	0
NC_029523.1	12077514	12077566	+	0	0
NC_029523.1	12123545	12123630	+	0	0
NC_029523.1	12130355	12130420	+	0	0
NC_029523.1	12138388	12138555	-	0	0
NC_029523.1	12140691	12141030	+	0	0
NC_029523.1	12173188	12173290	+	0	0
NC_029523.1	12188612	12188954	+	0	0
NC_029523.1	12250626	12250712	+	0	0
NC_029523.1	12256245	12256388	-	0	0
NC_029523.1	12258450	12258583	-	0	0
NC_029523.1	12259159	12259208	-	0	0
NC_029523.1	12260225	12260337	+	0	0
NC_029523.1	12296941	12297266	+	0	0
NC_029523.1	12307881	12307940	+	0	0
NC_029523.1	12336741	12337063	+	0	0
NC_029523.1	12373130	12373323	+	0	0
NC_029523.1	12392598	12392859	+	0	0
NC_029523.1	12414411	12415000	+	0	0
NC_029523.1	12416574	12416844	+	0	0
NC_029523.1	12428232	12428588	+	0	0
NC_029523.1	12464576	12464670	+	0	0
NC_029523.1	12466551	12466576	-	0	0
NC_029523.1	12470287	12470361	+	0	0
NC_029523.1	12513316	12513392	+	0	0
NC_029523.1	12602980	12603232	+	0	0
NC_029523.1	12605749	12605991	+	0	0
NC_029523.1	12621181	12621360	-	0	0
NC_029523.1	12642321	12642602	-	0	0
NC_029523.1	12674591	12674649	+	0	0
NC_029523.1	12695242	12695317	+	0	0
NC_029523.1	12702071	12702111	+	0	0
NC_029523.1	12725455	12725519	+	0	0
NC_029523.1	12733861	12733981	+	0	0
NC_029523.1	12857570	12857648	-	0	0
NC_029523.1	12953481	12953738	+	0	0
NC_029523.1	12963404	12963486	-	0	0
NC_029523.1	12965802	12965864	+	0	0
NC_029523.1	13053105	13053141	-	0	0
NC_029523.1	13070266	13071004	+	0	0
NC_029523.1	13090757	13090807	+	0	0
NC_029523.1	13100336	13100409	+	0	0
NC_029523.1	13123202	13123249	+	0	0
NC_029523.1	13126205	13126285	-	0	0
NC_029523.1	13126817	13126844	+	0	0
NC_029523.1	13155654	13156038	+	0	0
NC_029523.1	13187806	13188401	+	0	0
NC_029523.1	13256084	13256432	-	0	0
NC_029523.1	13278987	13279356	+	0	0
NC_029523.1	13300879	13301149	-	0	0
NC_029523.1	13313346	13313745	+	0	0
NC_029523.1	13322225	13322425	+	0	0
NC_029523.1	13377427	13377589	-	0	0
NC_029523.1	13421853	13421951	-	0	0
NC_029523.1	13426334	13426740	-	0	0
NC_029523.1	13445821	13445896	-	0	0
NC_029523.1	13460206	13460365	+	0	0
NC_029523.1	13477434	13477722	-	0	0
NC_029523.1	13522886	13523161	+	0	0
NC_029523.1	13536831	13536905	+	0	0
NC_029523.1	13537100	13537362	-	0	0
NC_029523.1	13558460	13558740	+	0	0
NC_029523.1	13639527	13639565	-	0	0
NC_029523.1	13697944	13698239	+	0	0
NC_029523.1	13713429	13713694	+	0	0
NC_029523.1	13717192	13717258	-	0	0
NC_029523.1	13727344	13727452	-	0	0
NC_029523.1	13767867	13767978	+	0	0
NC_029523.1	13788393	13788441	-	0	0
NC_029523.1	13819256	13819394	-	0	0
NC_029523.1	13820745	13820767	-	0	0
NC_029523.1	13842714	13843105	-	0	0
NC_029523.1	13875916	13876106	+	0	0
NC_029523.1	13945399	13945466	+	0	0
NC_029523.1	13984395	13984464	+	0	0
NC_029523.1	13992057	13992577	+	0	0
NC_029523.1	14002207	14002497	+	0	0
NC_029523.1	14026736	14026951	-	0	0
NC_029523.1	14031374	14031408	+	0	0
NC_029523.1	14031844	14031895	+	0	0
NC_029523.1	14106376	14107261	+	0	0
NC_029523.1	14218267	14218301	+	0	0
NC_029523.1	14299038	14299372	+	0	0
NC_029523.1	14299511	14300346	-	0	0
NC_029523.1	14303732	14303988	+	0	0
NC_029523.1	14304558	14305153	+	0	0
NC_029523.1	14306892	14307485	+	0	0
NC_029523.1	14309195	14309755	+	0	0
NC_029523.1	14311510	14312109	+	0	0
NC_029523.1	14313072	14313219	-	0	0
NC_029523.1	14335592	14335655	-	0	0
NC_029523.1	14394931	14394975	+	0	0
NC_029523.1	14412242	14412535	+	0	0
NC_029523.1	14422581	14422884	-	0	0
NC_029523.1	14433365	14433462	+	0	0
NC_029523.1	14442036	14442391	+	0	0
NC_029523.1	14465732	14465803	+	0	0
NC_029523.1	14491455	14491533	+	0	0
NC_029523.1	14542941	14543196	+	0	0
NC_029523.1	14601721	14601760	+	0	0
NC_029523.1	14606062	14606131	-	0	0
NC_029523.1	14615457	14615803	-	0	0
NC_029523.1	14648401	14648414	+	0	0
NC_029523.1	14796972	14797412	-	0	0
NC_029523.1	14827405	14827452	-	0	0
NC_029523.1	14843539	14843645	+	0	0
NC_029523.1	14844092	14844350	-	0	0
NC_029523.1	14854056	14854119	-	0	0
NC_029523.1	14854769	14854893	-	0	0
NC_029523.1	14865227	14865758	+	0	0
NC_029523.1	14893265	14893351	-	0	0
NC_029523.1	14959396	14959775	+	0	0
NC_029523.1	14965219	14965459	+	0	0
NC_029523.1	14993322	14993345	-	0	0
NC_029523.1	15006981	15010699	-	0	0
NC_029523.1	15036805	15036848	-	0	0
NC_029523.1	15041010	15041099	-	0	0
NC_029523.1	15045646	15045783	-	0	0
NC_029523.1	15047152	15047722	-	0	0
NC_029523.1	15055961	15056525	+	0	0
NC_029523.1	15091983	15092043	+	0	0
NC_029523.1	15094049	15094367	-	0	0
NC_029523.1	15095791	15096052	-	0	0
NC_029523.1	15112465	15112477	-	0	0
NC_029523.1	15122680	15122763	-	0	0
NC_029523.1	15151312	15151593	-	0	0
NC_029523.1	15161406	15161462	+	0	0
NC_029523.1	15235476	15236233	+	0	0
NC_029523.1	15243527	15243801	+	0	0
NC_029523.1	15272791	15272921	+	0	0
NC_029523.1	15276825	15276886	-	0	0
NC_029523.1	15291508	15291871	+	0	0
NC_029523.1	15381955	15382329	+	0	0
NC_029523.1	15417467	15417529	+	0	0
NC_029523.1	15430301	15430628	-	0	0
NC_029523.1	15479063	15479309	-	0	0
NC_029523.1	15560396	15560456	-	0	0
NC_029523.1	15586068	15586142	-	0	0
NC_029523.1	15601278	15601352	-	0	0
NC_029523.1	15609627	15609871	+	0	0
NC_029523.1	15610108	15610216	-	0	0
NC_029523.1	15623336	15623691	+	0	0
NC_029523.1	15646135	15646491	-	0	0
NC_029523.1	15646845	15651654	-	0	0
NC_029523.1	15653301	15653344	-	0	0
NC_029523.1	15669360	15669423	+	0	0
NC_029523.1	15697383	15697946	+	0	0
NC_029523.1	15715768	15715823	-	0	0
NC_029523.1	15743702	15744079	-	0	0
NC_029523.1	15755249	15755309	+	0	0
NC_029523.1	15788392	15788708	+	0	0
NC_029523.1	15790663	15791200	+	0	0
NC_029523.1	15800220	15800532	+	0	0
NC_029523.1	15839631	15839942	+	0	0
NC_029523.1	15845393	15845500	+	0	0
NC_029523.1	15888480	15889076	+	0	0
NC_029523.1	15893815	15894130	+	0	0
NC_029523.1	15898484	15898699	+	0	0
NC_029523.1	15905555	15906009	-	0	0
NC_029523.1	15910304	15910350	-	0	0
NC_029523.1	15933074	15933396	+	0	0
NC_029523.1	15947927	15948021	-	0	0
NC_029523.1	15951515	15951817	+	0	0
NC_029523.1	15979058	15979364	+	0	0
NC_029523.1	15985361	15985698	+	0	0
NC_029523.1	16002404	16002889	-	0	0
NC_029523.1	16038887	16039197	+	0	0
NC_029523.1	16056426	16056695	+	0	0
NC_029523.1	16057457	16057605	+	0	0
NC_029523.1	16070097	16070183	-	0	0
NC_029523.1	16070202	16070696	-	0	0
NC_029523.1	16088377	16088431	+	0	0
NC_029523.1	16093187	16093555	+	0	0
NC_029523.1	16111531	16111561	+	0	0
NC_029523.1	16120338	16120392	+	0	0
NC_029523.1	16127868	16128105	-	0	0
NC_029523.1	16190596	16190861	+	0	0
NC_029523.1	16198525	16198657	+	0	0
NC_029523.1	16215229	16215264	+	0	0
NC_029523.1	16265627	16270334	+	0	0
NC_029523.1	16272252	16272538	+	0	0
NC_029523.1	16282035	16282234	+	0	0
NC_029523.1	16299676	16300019	+	0	0
NC_029523.1	16373931	16374025	+	0	0
NC_029523.1	16379693	16379984	+	0	0
NC_029523.1	16426605	16427189	+	0	0
NC_029523.1	16463154	16463226	+	0	0
NC_029523.1	16488530	16488746	+	0	0
NC_029523.1	16490774	16491037	-	0	0
NC_029523.1	16496706	16496913	+	0	0
NC_029523.1	16516621	16516759	-	0	0
NC_029523.1	16580335	16580429	-	0	0
NC_029523.1	16621303	16621375	+	0	0
NC_029523.1	16636876	16636930	+	0	0
NC_029523.1	16679343	16679384	+	0	0
NC_029523.1	16700353	16700608	+	0	0
NC_029523.1	16710204	16710551	+	0	0
NC_029523.1	16734513	16734536	+	0	0
NC_029523.1	16820678	16820740	+	0	0
NC_029523.1	16850396	16850457	-	0	0
NC_029523.1	16854906	16854982	+	0	0
NC_029523.1	16990426	16990466	+	0	0
NC_029523.1	16999703	16999777	+	0	0
NC_029523.1	17113885	17114001	-	0	0
NC_029523.1	17129244	17129463	-	0	0
NC_029523.1	17156891	17157239	+	0	0
NC_029523.1	17158623	17158771	+	0	0
NC_029523.1	17167556	17167604	-	0	0
NC_029523.1	17177832	17177888	-	0	0
NC_029523.1	17187345	17187839	+	0	0
NC_029523.1	17231789	17231961	+	0	0
NC_029523.1	17245053	17245143	+	0	0
NC_029523.1	17281320	17281684	+	0	0
NC_029523.1	17290175	17290253	+	0	0
NC_029523.1	17320567	17320941	-	0	0
NC_029523.1	17394133	17394199	+	0	0
NC_029523.1	17407188	17407266	+	0	0
NC_029523.1	17488426	17488643	+	0	0
NC_029523.1	17536042	17536119	+	0	0
NC_029523.1	17613237	17613282	+	0	0
NC_029523.1	17728624	17728662	-	0	0
NC_029523.1	17813340	17813397	+	0	0
NC_029523.1	17831223	17831298	-	0	0
NC_029523.1	17890998	17891061	+	0	0
NC_029523.1	17963830	17963882	-	0	0
NC_029523.1	18038239	18038539	+	0	0
NC_029523.1	18039535	18039768	-	0	0
NC_029523.1	18065452	18065570	-	0	0
NC_029523.1	18132717	18133060	+	0	0
NC_029523.1	18163680	18163947	+	0	0
NC_029523.1	18197179	18197223	-	0	0
NC_029523.1	18220592	18221020	+	0	0
NC_029523.1	18228438	18228524	+	0	0
NC_029523.1	18243309	18243386	+	0	0
NC_029523.1	18264557	18264598	-	0	0
NC_029523.1	18341529	18341598	+	0	0
NC_029523.1	18367235	18367568	+	0	0
NC_029523.1	18400827	18400934	+	0	0
NC_029523.1	18410005	18410055	+	0	0
NC_029523.1	18456498	18456597	-	0	0
NC_029523.1	18561025	18561898	-	0	0
NC_029523.1	18564728	18564899	-	0	0
NC_029523.1	18568072	18568109	+	0	0
NC_029523.1	18569383	18569457	+	0	0
NC_029523.1	18628782	18628850	+	0	0
NC_029523.1	18639947	18640125	+	0	0
NC_029523.1	18653167	18653218	-	0	0
NC_029523.1	18664761	18664826	-	0	0
NC_029523.1	18674826	18674896	-	0	0
NC_029523.1	18699711	18699780	-	0	0
NC_029523.1	18762192	18762251	+	0	0
NC_029523.1	18790373	18790418	+	0	0
NC_029523.1	18806888	18806922	+	0	0
NC_029523.1	18867849	18868007	+	0	0
NC_029523.1	18906499	18906563	+	0	0
NC_029523.1	18976216	18978567	+	0	0
NC_029523.1	18978682	18978963	+	0	0
NC_029523.1	18978990	18979405	+	0	0
NC_029523.1	18979575	18979725	-	0	0
NC_029523.1	19031448	19031839	-	0	0
NC_029523.1	19032066	19032195	-	0	0
NC_029523.1	19032412	19032462	+	0	0
NC_029523.1	19032794	19032916	+	0	0
NC_029523.1	19033179	19033551	+	0	0
NC_029523.1	19058852	19059013	+	0	0
NC_029523.1	19062107	19062153	+	0	0
NC_029523.1	19069611	19069774	+	0	0
NC_029523.1	19086264	19086343	-	0	0
NC_029523.1	19090231	19090319	-	0	0
NC_029523.1	19110281	19110338	+	0	0
NC_029523.1	19116211	19116280	-	0	0
NC_029523.1	19136587	19136899	+	0	0
NC_029523.1	19151054	19151129	+	0	0
NC_029523.1	19153458	19153564	-	0	0
NC_029523.1	19169224	19169534	-	0	0
NC_029523.1	19186946	19187103	+	0	0
NC_029523.1	19199964	19200008	-	0	0
NC_029523.1	19233093	19233179	-	0	0
NC_029523.1	19233405	19233466	-	0	0
NC_029523.1	19275034	19275113	+	0	0
NC_029523.1	19286689	19286803	-	0	0
NC_029523.1	19298760	19299121	-	0	0
NC_029523.1	19322423	19322506	-	0	0
NC_029523.1	19338562	19338608	+	0	0
NC_029523.1	19358817	19359143	+	0	0
NC_029523.1	19365947	19366008	-	0	0
NC_029523.1	19407548	19407615	+	0	0
NC_029523.1	19407937	19408017	-	0	0
NC_029523.1	19537767	19538117	+	0	0
NC_029523.1	19546891	19546937	-	0	0
NC_029523.1	19563015	19564034	-	0	0
NC_029523.1	19592055	19592115	-	0	0
NC_029523.1	19607681	19607752	+	0	0
NC_029523.1	19610890	19611005	+	0	0
NC_029523.1	19624037	19624119	-	0	0
NC_029523.1	19635977	19636066	-	0	0
NC_029523.1	19640503	19640572	-	0	0
NC_029523.1	19641559	19641606	+	0	0
NC_029523.1	19697168	19697221	-	0	0
NC_029523.1	19716639	19716834	+	0	0
NC_029523.1	19716935	19717494	+	0	0
NC_029523.1	19734330	19734396	+	0	0
NC_029523.1	19743002	19743032	+	0	0
NC_029523.1	19769037	19769154	+	0	0
NC_029523.1	19798464	19798512	+	0	0
NC_029523.1	19863153	19863220	+	0	0
NC_029523.1	19917623	19917980	-	0	0
NC_029523.1	19957158	19957203	-	0	0
NC_029523.1	19967986	19968201	-	0	0
NC_029523.1	19969917	19970256	-	0	0
NC_029523.1	19991043	19991089	-	0	0
NC_029523.1	19993172	19993422	-	0	0
NC_029523.1	19996814	19997074	-	0	0
NC_029523.1	20003439	20003520	-	0	0
NC_029523.1	20012043	20012103	-	0	0
NC_029523.1	20016072	20016341	+	0	0
NC_029523.1	20028551	20028918	-	0	0
NC_029523.1	20041960	20042083	-	0	0
NC_029523.1	20049800	20049902	+	0	0
NC_029523.1	20053183	20053532	-	0	0
NC_029523.1	20061694	20061769	-	0	0
NC_029523.1	20065311	20065418	-	0	0
NC_029523.1	20070448	20070501	+	0	0
NC_029523.1	20085375	20085716	+	0	0
NC_029523.1	20091380	20091392	+	0	0
NC_029523.1	20098848	20098908	+	0	0
NC_029523.1	20098964	20099027	+	0	0
NC_029523.1	20100859	20101159	+	0	0
NC_029523.1	20170339	20170617	+	0	0
NC_029523.1	20206271	20206333	-	0	0
NC_029523.1	20210043	20210158	+	0	0
NC_029523.1	20328751	20328890	-	0	0
NC_029523.1	20359710	20359782	-	0	0
NC_029523.1	20383827	20384037	+	0	0
NC_029523.1	20394238	20394312	-	0	0
NC_029523.1	20411996	20412336	+	0	0
NC_029523.1	20454968	20455025	+	0	0
NC_029523.1	20480947	20481283	-	0	0
NC_029523.1	20486543	20486643	-	0	0
NC_029523.1	20542451	20542940	+	0	0
NC_029523.1	20747785	20747863	-	0	0
NC_029523.1	20747877	20747917	+	0	0
NC_029523.1	20780085	20780239	-	0	0
NC_029523.1	20801623	20801800	-	0	0
NC_029523.1	20801872	20802163	-	0	0
NC_029523.1	20870245	20870313	+	0	0
NC_029523.1	20881517	20881668	-	0	0
NC_029523.1	20896742	20896849	+	0	0
NC_029523.1	20897661	20897866	-	0	0
NC_029523.1	20912198	20912637	+	0	0
NC_029523.1	20915206	20915484	+	0	0
NC_029523.1	20922134	20922184	+	0	0
NC_029523.1	20924288	20924589	+	0	0
NC_029523.1	20947439	20948057	+	0	0
NC_029523.1	20958412	20958701	+	0	0
NC_029523.1	20959348	20959696	-	0	0
NC_029523.1	20976805	20977179	-	0	0
NC_029523.1	20985188	20985565	+	0	0
NC_029523.1	21043849	21043912	+	0	0
NC_029523.1	21060117	21060172	-	0	0
NC_029523.1	21073902	21073949	+	0	0
NC_029523.1	21140646	21140840	-	0	0
NC_029523.1	21158132	21158182	+	0	0
NC_029523.1	21189959	21190048	-	0	0
NC_029523.1	21222659	21222746	+	0	0
NC_029523.1	21237504	21237554	-	0	0
NC_029523.1	21311846	21311899	-	0	0
NC_029523.1	21323542	21323606	-	0	0
NC_029523.1	21387928	21388014	+	0	0
NC_029523.1	21412656	21412705	+	0	0
NC_029523.1	21418569	21418802	-	0	0
NC_029523.1	21455922	21455989	+	0	0
NC_029523.1	21460624	21460694	-	0	0
NC_029523.1	21476587	21476735	-	0	0
NC_029523.1	21528449	21528685	+	0	0
NC_029523.1	21532779	21539632	+	0	0
NC_029523.1	21547775	21548085	-	0	0
NC_029523.1	21571680	21571749	-	0	0
NC_029523.1	21611029	21611061	+	0	0
NC_029523.1	21626606	21626681	-	0	0
NC_029523.1	21649245	21649333	-	0	0
NC_029523.1	21664015	21664087	+	0	0
NC_029523.1	21664980	21665099	+	0	0
NC_029523.1	21667284	21667509	+	0	0
NC_029523.1	21669776	21669834	+	0	0
NC_029523.1	21670067	21670157	+	0	0
NC_029523.1	21712757	21712848	+	0	0
NC_029523.1	21759240	21759419	+	0	0
NC_029523.1	21774571	21774708	+	0	0
NC_029523.1	21829593	21829935	-	0	0
NC_029523.1	21881615	21881706	-	0	0
NC_029523.1	21907821	21907883	-	0	0
NC_029523.1	21939162	21939470	+	0	0
NC_029523.1	21977404	21977473	+	0	0
NC_029523.1	21991626	21991897	+	0	0
NC_029523.1	22080660	22080727	+	0	0
NC_029523.1	22096746	22096827	+	0	0
NC_029523.1	22103702	22103787	-	0	0
NC_029523.1	22108544	22108900	-	0	0
NC_029523.1	22108920	22109013	+	0	0
NC_029523.1	22121326	22121481	-	0	0
NC_029523.1	22128241	22128289	+	0	0
NC_029523.1	22136538	22136621	-	0	0
NC_029523.1	22149207	22149267	+	0	0
NC_029523.1	22156624	22156689	+	0	0
NC_029523.1	22161649	22161982	-	0	0
NC_029523.1	22171574	22171835	-	0	0
NC_029523.1	22196609	22196840	+	0	0
NC_029523.1	22205748	22205796	+	0	0
NC_029523.1	22206671	22206908	-	0	0
NC_029523.1	22216764	22217021	-	0	0
NC_029523.1	22236018	22236097	+	0	0
NC_029523.1	22236717	22236766	+	0	0
NC_029523.1	22241312	22241938	+	0	0
NC_029523.1	22293265	22293644	-	0	0
NC_029523.1	22296527	22296580	+	0	0
NC_029523.1	22299805	22299869	-	0	0
NC_029523.1	22305368	22305449	+	0	0
NC_029523.1	22314761	22314813	+	0	0
NC_029523.1	22317466	22317537	-	0	0
NC_029523.1	22323049	22323129	+	0	0
NC_029523.1	22337306	22337443	+	0	0
NC_029523.1	22410058	22410109	+	0	0
NC_029523.1	22461664	22461728	+	0	0
NC_029523.1	22565615	22565656	+	0	0
NC_029523.1	22581398	22581545	-	0	0
NC_029523.1	22610307	22610367	+	0	0
NC_029523.1	22652789	22652828	-	0	0
NC_029523.1	22734866	22734939	-	0	0
NC_029523.1	22776760	22776846	-	0	0
NC_029523.1	22801004	22801071	-	0	0
NC_029523.1	22805296	22805372	+	0	0
NC_029523.1	22821611	22821682	-	0	0
NC_029523.1	22869809	22869976	-	0	0
NC_029523.1	22902550	22902660	+	0	0
NC_029523.1	22941274	22941336	-	0	0
NC_029523.1	22947845	22948176	+	0	0
NC_029523.1	22950228	22950282	+	0	0
NC_029523.1	22956826	22957193	-	0	0
NC_029523.1	22959379	22959764	-	0	0
NC_029523.1	23016667	23016715	-	0	0
NC_029523.1	23029515	23029571	-	0	0
NC_029523.1	23032643	23032837	-	0	0
NC_029523.1	23039018	23039088	+	0	0
NC_029523.1	23039579	23039644	+	0	0
NC_029523.1	23050778	23050859	+	0	0
NC_029523.1	23052301	23052466	+	0	0
NC_029523.1	23053729	23053803	-	0	0
NC_029523.1	23068049	23068096	-	0	0
NC_029523.1	23082214	23082360	-	0	0
NC_029523.1	23083063	23083099	+	0	0
NC_029523.1	23105681	23105847	+	0	0
NC_029523.1	23121169	23121224	-	0	0
NC_029523.1	23149010	23149073	+	0	0
NC_029523.1	23170812	23170964	+	0	0
NC_029523.1	23190826	23190984	-	0	0
NC_029523.1	23234204	23234319	-	0	0
NC_029523.1	23256050	23256234	+	0	0
NC_029523.1	23262325	23262484	-	0	0
NC_029523.1	23268149	23268248	+	0	0
NC_029523.1	23273932	23273989	-	0	0
NC_029523.1	23351398	23351550	-	0	0
NC_029523.1	23364957	23365012	-	0	0
NC_029523.1	23382721	23382872	-	0	0
NC_029523.1	23421846	23422421	-	0	0
NC_029523.1	23422861	23422935	-	0	0
NC_029523.1	23422982	23423353	-	0	0
NC_029523.1	23424174	23424426	+	0	0
NC_029523.1	23446748	23446811	-	0	0
NC_029523.1	23495374	23495424	+	0	0
NC_029523.1	23523329	23523408	+	0	0
NC_029523.1	23549699	23549774	-	0	0
NC_029523.1	23550637	23550842	-	0	0
NC_029523.1	23555776	23555925	+	0	0
NC_029523.1	23603060	23603106	+	0	0
NC_029523.1	23622321	23622368	-	0	0
NC_029523.1	23627004	23627063	+	0	0
NC_029523.1	23638846	23639004	+	0	0
NC_029523.1	23647088	23647240	+	0	0
NC_029523.1	23675812	23675872	-	0	0
NC_029523.1	23838321	23838627	+	0	0
NC_029523.1	23848224	23848569	+	0	0
NC_029523.1	23856584	23856636	+	0	0
NC_029523.1	23870484	23870619	-	0	0
NC_029523.1	23888525	23888827	-	0	0
NC_029523.1	23906552	23906613	+	0	0
NC_029523.1	23953664	23954002	+	0	0
NC_029523.1	23967093	23967152	-	0	0
NC_029523.1	24000441	24000476	+	0	0
NC_029523.1	24004993	24005147	-	0	0
NC_029523.1	24025883	24025916	-	0	0
NC_029523.1	24049883	24050151	+	0	0
NC_029523.1	24057931	24058177	+	0	0
NC_029523.1	24058223	24058269	+	0	0
NC_029523.1	24059262	24059369	+	0	0
NC_029523.1	24112698	24113013	+	0	0
NC_029523.1	24120411	24120479	-	0	0
NC_029523.1	24150428	24150499	+	0	0
NC_029523.1	24165327	24165621	+	0	0
NC_029523.1	24267492	24267756	+	0	0
NC_029523.1	24268919	24269097	-	0	0
NC_029523.1	24275780	24275882	+	0	0
NC_029523.1	24276170	24276277	+	0	0
NC_029523.1	24298981	24299037	+	0	0
NC_029523.1	24317988	24318378	+	0	0
NC_029523.1	24333246	24333276	-	0	0
NC_029523.1	24404553	24404702	+	0	0
NC_029523.1	24412607	24412827	+	0	0
NC_029523.1	24443044	24443413	+	0	0
NC_029523.1	24479260	24479330	+	0	0
NC_029523.1	24586500	24586539	-	0	0
NC_029523.1	24623927	24624049	-	0	0
NC_029523.1	24659742	24659789	+	0	0
NC_029523.1	24674617	24674748	-	0	0
NC_029523.1	24680504	24680654	-	0	0
NC_029523.1	24682179	24682355	-	0	0
NC_029523.1	24709114	24709476	+	0	0
NC_029523.1	24712556	24712652	+	0	0
NC_029523.1	24761588	24761722	+	0	0
NC_029523.1	24782984	24783044	+	0	0
NC_029523.1	24797737	24797879	+	0	0
NC_029523.1	24816557	24816905	-	0	0
NC_029523.1	24818605	24818644	+	0	0
NC_029523.1	24851096	24851162	+	0	0
NC_029523.1	24868608	24868740	+	0	0
NC_029523.1	24898554	24898631	+	0	0
NC_029523.1	24972056	24972135	-	0	0
NC_029523.1	24974164	24974208	+	0	0
NC_029523.1	24981655	24981691	+	0	0
NC_029523.1	24992288	24992341	-	0	0
NC_029523.1	25023235	25023384	+	0	0
NC_029523.1	25034715	25034848	+	0	0
NC_029523.1	25035875	25036167	-	0	0
NC_029523.1	25038325	25038381	+	0	0
NC_029523.1	25043503	25043676	+	0	0
NC_029523.1	25063217	25063271	+	0	0
NC_029523.1	25063461	25063604	+	0	0
NC_029523.1	25081184	25081237	-	0	0
NC_029523.1	25100268	25100410	+	0	0
NC_029523.1	25114942	25114999	+	0	0
NC_029523.1	25123515	25123591	-	0	0
NC_029523.1	25124587	25124736	-	0	0
NC_029523.1	25127908	25128060	+	0	0
NC_029523.1	25145631	25145760	-	0	0
NC_029523.1	25173340	25173483	-	0	0
NC_029523.1	25175455	25175593	+	0	0
NC_029523.1	25175842	25175933	+	0	0
NC_029523.1	25188446	25188579	-	0	0
NC_029523.1	25188814	25188908	+	0	0
NC_029523.1	25205791	25205838	-	0	0
NC_029523.1	25216529	25216985	+	0	0
NC_029523.1	25280802	25280940	-	0	0
NC_029523.1	25285706	25285774	+	0	0
NC_029523.1	25287053	25287100	-	0	0
NC_029523.1	25299116	25299248	-	0	0
NC_029523.1	25335967	25336127	+	0	0
NC_029523.1	25341658	25341837	+	0	0
NC_029523.1	25357015	25357177	-	0	0
NC_029523.1	25370242	25370705	+	0	0
NC_029523.1	25383487	25383529	+	0	0
NC_029523.1	25429837	25429948	+	0	0
NC_029523.1	25434278	25434458	-	0	0
NC_029523.1	25438394	25438445	+	0	0
NC_029523.1	25447451	25447536	-	0	0
NC_029523.1	25475672	25475772	-	0	0
NC_029523.1	25527002	25527069	+	0	0
NC_029523.1	25530762	25530908	+	0	0
NC_029523.1	25533179	25533243	+	0	0
NC_029523.1	25552104	25552253	-	0	0
NC_029523.1	25619602	25619743	-	0	0
NC_029523.1	25621107	25621250	+	0	0
NC_029523.1	25622663	25622802	+	0	0
NC_029523.1	25622820	25622881	+	0	0
NC_029523.1	25625193	25625335	+	0	0
NC_029523.1	25633369	25633543	+	0	0
NC_029523.1	25652945	25653051	+	0	0
NC_029523.1	25656469	25656617	+	0	0
NC_029523.1	25671408	25671659	+	0	0
NC_029523.1	25672374	25672523	-	0	0
NC_029523.1	25683140	25683244	-	0	0
NC_029523.1	25685603	25685723	-	0	0
NC_029523.1	25717235	25717416	+	0	0
NC_029523.1	25724689	25725046	+	0	0
NC_029523.1	25726812	25726951	+	0	0
NC_029523.1	25745377	25745478	+	0	0
NC_029523.1	25761826	25761988	+	0	0
NC_029523.1	25777345	25777491	-	0	0
NC_029523.1	25795706	25795840	+	0	0
NC_029523.1	25803406	25803510	+	0	0
NC_029523.1	25817236	25817396	+	0	0
NC_029523.1	25848378	25853713	-	0	0
NC_029523.1	25871263	25871350	-	0	0
NC_029523.1	25904090	25904244	+	0	0
NC_029523.1	25908220	25908312	-	0	0
NC_029523.1	25911066	25911116	+	0	0
NC_029523.1	25917927	25918043	+	0	0
NC_029523.1	25939329	25939498	-	0	0
NC_029523.1	25952378	25952490	+	0	0
NC_029523.1	26008704	26008786	+	0	0
NC_029523.1	26026473	26026612	+	0	0
NC_029523.1	26034571	26034957	+	0	0
NC_029523.1	26059849	26059990	+	0	0
NC_029523.1	26065857	26065995	+	0	0
NC_029523.1	26078618	26078706	-	0	0
NC_029523.1	26081724	26081786	+	0	0
NC_029523.1	26084699	26084848	+	0	0
NC_029523.1	26084884	26084971	+	0	0
NC_029523.1	26134022	26134141	-	0	0
NC_029523.1	26141637	26141720	+	0	0
NC_029523.1	26159918	26159973	+	0	0
NC_029523.1	26165114	26165171	+	0	0
NC_029523.1	26169698	26169793	+	0	0
NC_029523.1	26170951	26171101	+	0	0
NC_029523.1	26172588	26172661	+	0	0
NC_029523.1	26180153	26180252	+	0	0
NC_029523.1	26180535	26180618	+	0	0
NC_029523.1	26189342	26189491	-	0	0
NC_029523.1	26192086	26192186	-	0	0
NC_029523.1	26196540	26196686	+	0	0
NC_029523.1	26217868	26217995	-	0	0
NC_029523.1	26249969	26250009	-	0	0
NC_029523.1	26254651	26254793	-	0	0
NC_029523.1	26256029	26256388	+	0	0
NC_029523.1	26283980	26284361	-	0	0
NC_029523.1	26285795	26285940	-	0	0
NC_029523.1	26299695	26300067	+	0	0
NC_029523.1	26303368	26303404	-	0	0
NC_029523.1	26329056	26329204	-	0	0
NC_029523.1	26337551	26337697	+	0	0
NC_029523.1	26349591	26349689	+	0	0
NC_029523.1	26352885	26353032	-	0	0
NC_029523.1	26376557	26376652	+	0	0
NC_029523.1	26400252	26400439	+	0	0
NC_029523.1	26401431	26401561	+	0	0
NC_029523.1	26413613	26414039	+	0	0
NC_029523.1	26421852	26421952	-	0	0
NC_029523.1	26424480	26424641	+	0	0
NC_029523.1	26426440	26426567	+	0	0
NC_029523.1	26427711	26427744	+	0	0
NC_029523.1	26457017	26457178	-	0	0
NC_029523.1	26479632	26479892	+	0	0
NC_029523.1	26480999	26481079	+	0	0
NC_029523.1	26538341	26538494	-	0	0
NC_029523.1	26546425	26546478	-	0	0
NC_029523.1	26548849	26548995	+	0	0
NC_029523.1	26551048	26551092	+	0	0
NC_029523.1	26552374	26552438	+	0	0
NC_029523.1	26599842	26599938	+	0	0
NC_029523.1	26606134	26606465	+	0	0
NC_029523.1	26637403	26637749	+	0	0
NC_029523.1	26653596	26653857	+	0	0
NC_029523.1	26668994	26669137	+	0	0
NC_029523.1	26679741	26680068	+	0	0
NC_029523.1	26690041	26690241	+	0	0
NC_029523.1	26693339	26693822	+	0	0
NC_029523.1	26715291	26715432	-	0	0
NC_029523.1	26716263	26716379	+	0	0
NC_029523.1	26722796	26722840	+	0	0
NC_029523.1	26723940	26724016	+	0	0
NC_029523.1	26732192	26732302	+	0	0
NC_029523.1	26732369	26732557	+	0	0
NC_029523.1	26752456	26752642	+	0	0
NC_029523.1	26753371	26753622	+	0	0
NC_029523.1	26801127	26801253	+	0	0
NC_029523.1	26805904	26805989	+	0	0
NC_029523.1	26810626	26810971	+	0	0
NC_029523.1	26838007	26838495	+	0	0
NC_029523.1	26847998	26848226	-	0	0
NC_029523.1	26848636	26848878	+	0	0
NC_029523.1	26865680	26865739	+	0	0
NC_029523.1	26880712	26881115	+	0	0
NC_029523.1	26889744	26889896	+	0	0
NC_029523.1	26892436	26892610	+	0	0
NC_029523.1	26892846	26892987	+	0	0
NW_015439671.1	1289	1549	-	0	0
NW_015439671.1	1898	2179	+	0	0
NW_015439672.1	0	67	-	0	0
NW_015439672.1	1444	1779	+	0	0
NW_015439676.1	2	75	+	0	0
NW_015439676.1	1224	1324	+	0	0
NW_015439678.1	2471	2533	-	0	0
NW_015439678.1	3246	4690	-	0	0
NW_015439678.1	5090	5709	+	0	0
NW_015439678.1	5775	6157	+	0	0
NW_015439678.1	6168	6416	+	0	0
NW_015439678.1	9673	9843	-	0	0
NW_015439678.1	11894	11955	-	0	0
NW_015439678.1	15783	15878	-	0	0
NW_015439678.1	16090	16230	-	0	0
NC_029524.1	97	436	-	0	0
NC_029524.1	3023	3106	+	0	0
NC_029524.1	3483	3668	-	0	0
NC_029524.1	4501	6256	+	0	0
NC_029524.1	7182	7274	+	0	0
NC_029524.1	7525	7600	-	0	0
NC_029524.1	9076	9199	-	0	0
NC_029524.1	9297	9520	+	0	0
NC_029524.1	12202	12478	-	0	0
NC_029524.1	12491	12635	-	0	0
NC_029524.1	12682	12737	-	0	0
NC_029524.1	12902	13678	-	0	0
NC_029524.1	14674	15039	+	0	0
NC_029524.1	15815	16054	+	0	0
NC_029524.1	16803	17248	+	0	0
NC_029524.1	17426	17706	-	0	0
NC_029524.1	18910	18974	+	0	0
NC_029524.1	23094	23196	-	0	0
NC_029524.1	28888	29739	-	0	0
NC_029524.1	33373	33680	+	0	0
NC_029524.1	37487	37652	+	0	0
NC_029524.1	39847	40222	+	0	0
NC_029524.1	43924	44810	+	0	0
NC_029524.1	44915	45085	+	0	0
NC_029524.1	55221	55683	+	0	0
NC_029524.1	57384	57493	-	0	0
NC_029524.1	61610	61994	+	0	0
NC_029524.1	63413	64087	-	0	0
NC_029524.1	64102	66540	+	0	0
NC_029524.1	66746	67226	+	0	0
NC_029524.1	70682	70958	-	0	0
NC_029524.1	77334	77670	-	0	0
NC_029524.1	79097	79476	+	0	0
NC_029524.1	79497	79677	+	0	0
NC_029524.1	83341	83568	-	0	0
NC_029524.1	83626	83874	+	0	0
NC_029524.1	90673	91364	-	0	0
NC_029524.1	92422	96410	+	0	0
NC_029524.1	96962	97132	+	0	0
NC_029524.1	97534	97721	+	0	0
NC_029524.1	100531	101041	+	0	0
NC_029524.1	111678	112410	+	0	0
NC_029524.1	112913	112988	-	0	0
NC_029524.1	113060	113213	+	0	0
NC_029524.1	119310	119451	+	0	0
NC_029524.1	127381	127902	-	0	0
NC_029524.1	133748	134126	+	0	0
NC_029524.1	136256	136840	+	0	0
NC_029524.1	136885	137348	-	0	0
NC_029524.1	137446	137752	-	0	0
NC_029524.1	143523	144053	+	0	0
NC_029524.1	155222	155807	+	0	0
NC_029524.1	176836	176976	-	0	0
NC_029524.1	201112	201629	+	0	0
NC_029524.1	203138	208025	+	0	0
NC_029524.1	208232	208591	+	0	0
NC_029524.1	214494	214771	+	0	0
NC_029524.1	221438	221963	-	0	0
NC_029524.1	225738	225952	+	0	0
NC_029524.1	231102	231933	+	0	0
NC_029524.1	235309	235452	+	0	0
NC_029524.1	242727	242848	-	0	0
NC_029524.1	250920	251343	+	0	0
NC_029524.1	251480	251491	-	0	0
NC_029524.1	251794	252368	+	0	0
NC_029524.1	252419	252671	+	0	0
NC_029524.1	257133	257497	+	0	0
NC_029524.1	257644	257690	-	0	0
NC_029524.1	262044	262110	-	0	0
NC_029524.1	264646	264691	+	0	0
NC_029524.1	270043	270100	-	0	0
NC_029524.1	285202	285521	+	0	0
NC_029524.1	296124	296446	-	0	0
NC_029524.1	305186	305540	+	0	0
NC_029524.1	307459	307879	+	0	0
NC_029524.1	311721	311850	+	0	0
NC_029524.1	331913	331982	+	0	0
NC_029524.1	336957	337017	+	0	0
NC_029524.1	340476	340808	-	0	0
NC_029524.1	354014	354183	-	0	0
NC_029524.1	354484	354996	+	0	0
NC_029524.1	370310	370364	+	0	0
NC_029524.1	383133	383455	+	0	0
NC_029524.1	404786	406966	-	0	0
NC_029524.1	410990	411325	+	0	0
NC_029524.1	411707	411763	-	0	0
NC_029524.1	444174	445406	+	0	0
NC_029524.1	468855	469237	+	0	0
NC_029524.1	486763	487137	+	0	0
NC_029524.1	652798	653129	-	0	0
NC_029524.1	675304	675334	-	0	0
NC_029524.1	721788	721931	+	0	0
NC_029524.1	780277	780836	+	0	0
NC_029524.1	787406	787556	-	0	0
NC_029524.1	797794	798186	+	0	0
NC_029524.1	817888	817929	-	0	0
NC_029524.1	833083	833205	+	0	0
NC_029524.1	842897	843039	-	0	0
NC_029524.1	850333	850816	+	0	0
NC_029524.1	858424	858471	-	0	0
NC_029524.1	868779	869100	-	0	0
NC_029524.1	906706	907058	+	0	0
NC_029524.1	921970	922027	+	0	0
NC_029524.1	922638	922804	+	0	0
NC_029524.1	949282	949349	+	0	0
NC_029524.1	957552	957691	+	0	0
NC_029524.1	960792	960915	-	0	0
NC_029524.1	981851	981910	-	0	0
NC_029524.1	984474	984840	-	0	0
NC_029524.1	988942	989399	+	0	0
NC_029524.1	991405	991463	+	0	0
NC_029524.1	993928	994265	+	0	0
NC_029524.1	1012139	1012182	-	0	0
NC_029524.1	1014038	1014095	+	0	0
NC_029524.1	1019597	1019643	-	0	0
NC_029524.1	1031553	1031917	+	0	0
NC_029524.1	1035994	1036075	-	0	0
NC_029524.1	1059501	1059538	-	0	0
NC_029524.1	1059739	1059885	+	0	0
NC_029524.1	1067948	1068018	+	0	0
NC_029524.1	1079779	1079815	-	0	0
NC_029524.1	1117248	1117927	+	0	0
NC_029524.1	1134906	1134947	-	0	0
NC_029524.1	1166790	1166840	-	0	0
NC_029524.1	1170728	1170808	+	0	0
NC_029524.1	1223799	1224086	+	0	0
NC_029524.1	1256935	1256997	-	0	0
NC_029524.1	1280294	1280436	+	0	0
NC_029524.1	1284188	1284222	-	0	0
NC_029524.1	1289402	1289460	+	0	0
NC_029524.1	1292931	1293072	-	0	0
NC_029524.1	1318698	1318787	-	0	0
NC_029524.1	1323412	1323767	+	0	0
NC_029524.1	1329676	1329724	-	0	0
NC_029524.1	1340780	1340978	+	0	0
NC_029524.1	1356697	1356765	-	0	0
NC_029524.1	1362126	1362665	-	0	0
NC_029524.1	1364295	1365000	-	0	0
NC_029524.1	1369699	1370040	+	0	0
NC_029524.1	1370397	1370625	+	0	0
NC_029524.1	1394042	1394099	-	0	0
NC_029524.1	1416699	1416732	+	0	0
NC_029524.1	1421793	1421946	-	0	0
NC_029524.1	1427347	1427499	+	0	0
NC_029524.1	1439778	1439989	-	0	0
NC_029524.1	1461925	1462084	+	0	0
NC_029524.1	1502309	1502350	+	0	0
NC_029524.1	1503057	1503401	+	0	0
NC_029524.1	1527896	1528039	+	0	0
NC_029524.1	1576825	1576941	-	0	0
NC_029524.1	1584889	1585117	-	0	0
NC_029524.1	1623007	1623063	+	0	0
NC_029524.1	1624841	1625187	+	0	0
NC_029524.1	1644174	1644220	+	0	0
NC_029524.1	1669786	1669879	-	0	0
NC_029524.1	1689878	1689932	+	0	0
NC_029524.1	1718635	1718698	-	0	0
NC_029524.1	1731454	1731596	+	0	0
NC_029524.1	1734583	1734682	-	0	0
NC_029524.1	1736863	1737002	+	0	0
NC_029524.1	1745463	1745693	+	0	0
NC_029524.1	1745958	1746131	+	0	0
NC_029524.1	1746923	1747081	+	0	0
NC_029524.1	1747824	1747933	+	0	0
NC_029524.1	1748982	1749044	+	0	0
NC_029524.1	1749820	1749909	+	0	0
NC_029524.1	1765882	1766025	-	0	0
NC_029524.1	1779092	1779427	+	0	0
NC_029524.1	1792539	1792622	+	0	0
NC_029524.1	1798475	1798633	+	0	0
NC_029524.1	1819264	1819327	-	0	0
NC_029524.1	1836051	1836150	+	0	0
NC_029524.1	1877998	1878059	+	0	0
NC_029524.1	1880328	1880465	-	0	0
NC_029524.1	1889510	1889801	+	0	0
NC_029524.1	1952096	1952231	-	0	0
NC_029524.1	1956024	1956106	-	0	0
NC_029524.1	1978200	1978313	+	0	0
NC_029524.1	2012810	2012865	-	0	0
NC_029524.1	2030443	2030518	-	0	0
NC_029524.1	2033230	2033288	+	0	0
NC_029524.1	2040429	2040716	+	0	0
NC_029524.1	2090630	2090762	+	0	0
NC_029524.1	2122756	2122960	+	0	0
NC_029524.1	2123301	2123409	+	0	0
NC_029524.1	2123584	2123701	-	0	0
NC_029524.1	2123793	2123903	-	0	0
NC_029524.1	2124380	2124505	-	0	0
NC_029524.1	2124979	2125096	-	0	0
NC_029524.1	2125556	2125672	-	0	0
NC_029524.1	2126144	2126269	-	0	0
NC_029524.1	2126729	2126846	-	0	0
NC_029524.1	2127323	2127452	-	0	0
NC_029524.1	2133571	2133650	-	0	0
NC_029524.1	2158929	2159105	-	0	0
NC_029524.1	2187569	2188166	-	0	0
NC_029524.1	2226995	2227218	+	0	0
NC_029524.1	2255753	2255902	+	0	0
NC_029524.1	2270433	2270478	+	0	0
NC_029524.1	2271854	2271890	+	0	0
NC_029524.1	2301708	2301747	-	0	0
NC_029524.1	2320255	2320609	-	0	0
NC_029524.1	2328999	2329055	-	0	0
NC_029524.1	2330636	2330707	-	0	0
NC_029524.1	2335883	2335965	+	0	0
NC_029524.1	2343121	2343190	-	0	0
NC_029524.1	2364286	2364342	-	0	0
NC_029524.1	2368807	2368966	+	0	0
NC_029524.1	2376858	2376897	+	0	0
NC_029524.1	2399036	2399144	+	0	0
NC_029524.1	2406454	2406538	+	0	0
NC_029524.1	2460927	2461010	+	0	0
NC_029524.1	2478411	2478568	+	0	0
NC_029524.1	2482399	2482542	+	0	0
NC_029524.1	2482965	2483016	-	0	0
NC_029524.1	2487812	2487964	+	0	0
NC_029524.1	2512726	2512867	-	0	0
NC_029524.1	2515026	2515550	+	0	0
NC_029524.1	2534158	2534287	+	0	0
NC_029524.1	2555660	2555708	-	0	0
NC_029524.1	2557089	2557423	+	0	0
NC_029524.1	2561355	2561466	-	0	0
NC_029524.1	2567059	2567092	+	0	0
NC_029524.1	2569889	2569933	-	0	0
NC_029524.1	2571952	2572366	-	0	0
NC_029524.1	2584448	2584765	+	0	0
NC_029524.1	2585240	2585285	+	0	0
NC_029524.1	2593247	2593394	-	0	0
NC_029524.1	2594788	2594862	+	0	0
NC_029524.1	2613810	2613821	-	0	0
NC_029524.1	2633261	2633367	-	0	0
NC_029524.1	2652961	2653113	-	0	0
NC_029524.1	2666740	2666788	+	0	0
NC_029524.1	2672114	2672160	+	0	0
NC_029524.1	2677822	2677883	-	0	0
NC_029524.1	2700391	2700463	+	0	0
NC_029524.1	2711323	2711409	-	0	0
NC_029524.1	2720160	2720428	+	0	0
NC_029524.1	2721704	2721863	+	0	0
NC_029524.1	2723463	2723619	+	0	0
NC_029524.1	2729934	2730198	+	0	0
NC_029524.1	2770527	2770664	-	0	0
NC_029524.1	2776401	2776736	-	0	0
NC_029524.1	2813593	2813755	-	0	0
NC_029524.1	2814087	2814323	+	0	0
NC_029524.1	2826412	2826555	-	0	0
NC_029524.1	2845017	2845149	+	0	0
NC_029524.1	2867400	2867771	+	0	0
NC_029524.1	2872521	2872583	-	0	0
NC_029524.1	2905331	2905450	+	0	0
NC_029524.1	2909871	2909953	-	0	0
NC_029524.1	2940450	2940612	-	0	0
NC_029524.1	2955234	2955382	+	0	0
NC_029524.1	2966898	2967027	+	0	0
NC_029524.1	2971662	2971951	+	0	0
NC_029524.1	2990883	2991111	+	0	0
NC_029524.1	2996617	2996779	-	0	0
NC_029524.1	3007047	3007091	-	0	0
NC_029524.1	3008188	3008282	+	0	0
NC_029524.1	3017260	3017589	-	0	0
NC_029524.1	3036508	3036592	-	0	0
NC_029524.1	3044855	3045102	+	0	0
NC_029524.1	3048886	3049039	-	0	0
NC_029524.1	3063265	3063339	+	0	0
NC_029524.1	3070553	3070876	-	0	0
NC_029524.1	3070972	3071038	+	0	0
NC_029524.1	3098102	3098462	-	0	0
NC_029524.1	3113338	3113474	+	0	0
NC_029524.1	3132852	3133183	+	0	0
NC_029524.1	3159467	3159843	-	0	0
NC_029524.1	3165355	3165653	-	0	0
NC_029524.1	3222088	3222251	-	0	0
NC_029524.1	3241082	3241331	+	0	0
NC_029524.1	3248340	3248397	+	0	0
NC_029524.1	3250692	3250766	+	0	0
NC_029524.1	3252502	3252583	-	0	0
NC_029524.1	3294579	3294655	+	0	0
NC_029524.1	3310566	3310644	-	0	0
NC_029524.1	3352219	3352567	+	0	0
NC_029524.1	3362150	3362554	+	0	0
NC_029524.1	3367894	3368042	-	0	0
NC_029524.1	3393053	3393189	+	0	0
NC_029524.1	3402879	3402986	-	0	0
NC_029524.1	3420438	3420965	-	0	0
NC_029524.1	3424188	3424231	+	0	0
NC_029524.1	3428456	3428513	-	0	0
NC_029524.1	3440539	3440584	-	0	0
NC_029524.1	3463815	3463827	-	0	0
NC_029524.1	3492541	3492902	+	0	0
NC_029524.1	3503505	3503772	+	0	0
NC_029524.1	3514120	3514165	-	0	0
NC_029524.1	3619877	3619976	-	0	0
NC_029524.1	3624774	3625026	-	0	0
NC_029524.1	3636427	3636468	+	0	0
NC_029524.1	3642304	3642466	+	0	0
NC_029524.1	3664514	3664887	-	0	0
NC_029524.1	3760775	3760843	+	0	0
NC_029524.1	3776079	3776139	-	0	0
NC_029524.1	3780884	3781133	+	0	0
NC_029524.1	3823435	3823506	+	0	0
NC_029524.1	3823533	3823653	+	0	0
NC_029524.1	3834442	3834582	+	0	0
NC_029524.1	3847848	3847935	+	0	0
NC_029524.1	3884080	3884236	+	0	0
NC_029524.1	3890249	3890317	+	0	0
NC_029524.1	3908060	3908437	+	0	0
NC_029524.1	3934053	3935060	+	0	0
NC_029524.1	3937444	3937769	+	0	0
NC_029524.1	3988032	3988332	+	0	0
NC_029524.1	3988743	3988944	-	0	0
NC_029524.1	4014756	4014862	-	0	0
NC_029524.1	4035426	4035474	+	0	0
NC_029524.1	4093628	4093872	+	0	0
NC_029524.1	4096010	4096061	+	0	0
NC_029524.1	4125693	4125839	+	0	0
NC_029524.1	4131334	4131396	+	0	0
NC_029524.1	4154816	4154900	-	0	0
NC_029524.1	4166115	4166165	-	0	0
NC_029524.1	4169895	4169952	+	0	0
NC_029524.1	4218928	4218982	+	0	0
NC_029524.1	4224592	4224742	-	0	0
NC_029524.1	4226993	4227053	+	0	0
NC_029524.1	4233777	4233835	+	0	0
NC_029524.1	4245506	4245652	+	0	0
NC_029524.1	4296592	4296859	+	0	0
NC_029524.1	4334579	4334764	+	0	0
NC_029524.1	4357745	4357777	-	0	0
NC_029524.1	4369105	4369141	+	0	0
NC_029524.1	4375521	4375573	+	0	0
NC_029524.1	4429596	4429669	-	0	0
NC_029524.1	4508503	4508553	-	0	0
NC_029524.1	4544083	4544157	-	0	0
NC_029524.1	4553983	4554111	+	0	0
NC_029524.1	4569902	4570220	-	0	0
NC_029524.1	4590739	4590877	+	0	0
NC_029524.1	4630570	4630610	-	0	0
NC_029524.1	4658987	4659064	+	0	0
NC_029524.1	4659862	4660269	-	0	0
NC_029524.1	4662540	4662689	+	0	0
NC_029524.1	4682785	4682868	+	0	0
NC_029524.1	4687979	4688133	-	0	0
NC_029524.1	4702417	4702558	+	0	0
NC_029524.1	4708064	4708316	+	0	0
NC_029524.1	4713072	4713409	-	0	0
NC_029524.1	4716469	4716760	+	0	0
NC_029524.1	4723823	4724081	+	0	0
NC_029524.1	4747039	4747361	+	0	0
NC_029524.1	4779876	4779925	+	0	0
NC_029524.1	4817588	4817875	-	0	0
NC_029524.1	4824946	4825002	+	0	0
NC_029524.1	4826153	4826179	-	0	0
NC_029524.1	4831088	4831342	-	0	0
NC_029524.1	4831539	4831615	-	0	0
NC_029524.1	4843634	4844147	+	0	0
NC_029524.1	4844641	4851136	-	0	0
NC_029524.1	4851506	4851878	+	0	0
NC_029524.1	4910754	4910978	-	0	0
NC_029524.1	4914747	4915268	-	0	0
NC_029524.1	4915582	4915814	-	0	0
NC_029524.1	4932417	4932507	-	0	0
NC_029524.1	4938678	4938943	+	0	0
NC_029524.1	4945442	4946020	-	0	0
NC_029524.1	5008946	5009032	+	0	0
NC_029524.1	5094215	5094335	+	0	0
NC_029524.1	5133491	5133530	+	0	0
NC_029524.1	5155385	5155445	+	0	0
NC_029524.1	5172065	5172579	+	0	0
NC_029524.1	5180445	5180501	+	0	0
NC_029524.1	5186091	5186227	+	0	0
NC_029524.1	5249154	5249398	+	0	0
NC_029524.1	5351592	5351639	+	0	0
NC_029524.1	5353012	5353219	-	0	0
NC_029524.1	5381018	5381346	-	0	0
NC_029524.1	5386669	5387003	+	0	0
NC_029524.1	5397219	5397391	+	0	0
NC_029524.1	5399790	5400003	-	0	0
NC_029524.1	5406974	5407088	+	0	0
NC_029524.1	5468641	5468993	+	0	0
NC_029524.1	5517729	5517825	+	0	0
NC_029524.1	5545170	5545422	+	0	0
NC_029524.1	5573016	5573366	+	0	0
NC_029524.1	5618874	5618925	-	0	0
NC_029524.1	5646412	5646774	-	0	0
NC_029524.1	5650172	5650523	+	0	0
NC_029524.1	5651715	5652320	+	0	0
NC_029524.1	5657813	5658512	+	0	0
NC_029524.1	5692146	5692232	+	0	0
NC_029524.1	5707602	5708011	-	0	0
NC_029524.1	5723100	5723142	+	0	0
NC_029524.1	5725287	5725425	-	0	0
NC_029524.1	5781466	5781886	+	0	0
NC_029524.1	5786442	5786753	-	0	0
NC_029524.1	5804710	5805200	+	0	0
NC_029524.1	5805416	5805571	+	0	0
NC_029524.1	5805882	5807153	+	0	0
NC_029524.1	5807728	5808458	-	0	0
NC_029524.1	5808700	5811419	-	0	0
NC_029524.1	5811771	5812134	-	0	0
NC_029524.1	5826059	5826682	+	0	0
NC_029524.1	5826858	5827306	+	0	0
NC_029524.1	5827396	5827569	+	0	0
NC_029524.1	5827950	5828116	+	0	0
NC_029524.1	5844606	5844913	+	0	0
NC_029524.1	5846202	5846294	-	0	0
NC_029524.1	5849749	5849849	-	0	0
NC_029524.1	5878766	5879091	+	0	0
NC_029524.1	5887374	5887482	+	0	0
NC_029524.1	5896525	5896916	+	0	0
NC_029524.1	5914198	5914380	+	0	0
NC_029524.1	5963613	5963694	-	0	0
NC_029524.1	5963747	5963808	-	0	0
NC_029524.1	5970999	5971108	+	0	0
NC_029524.1	5980417	5980501	-	0	0
NC_029524.1	6005610	6006172	+	0	0
NC_029524.1	6006665	6007044	+	0	0
NC_029524.1	6008213	6008302	+	0	0
NC_029524.1	6009489	6009619	-	0	0
NC_029524.1	6010704	6010771	+	0	0
NC_029524.1	6011656	6011788	+	0	0
NC_029524.1	6012975	6013064	-	0	0
NC_029524.1	6014264	6014643	+	0	0
NC_029524.1	6015139	6015420	+	0	0
NC_029524.1	6028547	6028708	+	0	0
NC_029524.1	6035345	6035411	+	0	0
NC_029524.1	6037898	6038312	+	0	0
NC_029524.1	6105066	6105103	+	0	0
NC_029524.1	6112380	6112494	-	0	0
NC_029524.1	6119011	6119090	+	0	0
NC_029524.1	6196913	6196984	+	0	0
NC_029524.1	6202580	6202742	+	0	0
NC_029524.1	6241086	6241462	+	0	0
NC_029524.1	6246586	6246758	+	0	0
NC_029524.1	6256865	6257021	-	0	0
NC_029524.1	6259501	6259672	-	0	0
NC_029524.1	6268276	6268437	+	0	0
NC_029524.1	6268448	6268718	+	0	0
NC_029524.1	6311744	6311813	-	0	0
NC_029524.1	6333215	6333241	+	0	0
NC_029524.1	6427311	6427389	+	0	0
NC_029524.1	6549624	6549752	+	0	0
NC_029524.1	6550525	6550777	-	0	0
NC_029524.1	6552257	6552590	+	0	0
NC_029524.1	6563605	6563751	-	0	0
NC_029524.1	6618371	6618718	-	0	0
NC_029524.1	6686924	6687099	+	0	0
NC_029524.1	6731925	6732193	+	0	0
NC_029524.1	6733944	6734229	+	0	0
NC_029524.1	6734452	6734575	+	0	0
NC_029524.1	6781086	6781415	+	0	0
NC_029524.1	6791015	6791524	+	0	0
NC_029524.1	6889865	6889900	-	0	0
NC_029524.1	6966989	6967145	+	0	0
NC_029524.1	6997615	6997665	+	0	0
NC_029524.1	7019940	7020025	-	0	0
NC_029524.1	7050052	7050147	+	0	0
NC_029524.1	7050350	7050560	+	0	0
NC_029524.1	7050629	7051131	-	0	0
NC_029524.1	7169433	7169516	+	0	0
NC_029524.1	7176041	7176404	+	0	0
NC_029524.1	7177202	7177242	+	0	0
NC_029524.1	7179326	7179376	+	0	0
NC_029524.1	7181607	7181856	+	0	0
NC_029524.1	7240637	7241000	+	0	0
NC_029524.1	7249793	7250146	+	0	0
NC_029524.1	7303672	7303800	-	0	0
NC_029524.1	7339058	7339204	+	0	0
NC_029524.1	7375439	7375506	-	0	0
NC_029524.1	7375728	7375840	-	0	0
NC_029524.1	7377778	7377988	-	0	0
NC_029524.1	7384857	7385024	-	0	0
NC_029524.1	7385253	7385316	+	0	0
NC_029524.1	7397835	7397875	+	0	0
NC_029524.1	7403132	7403453	+	0	0
NC_029524.1	7533349	7533706	+	0	0
NC_029524.1	7586471	7586847	-	0	0
NC_029524.1	7623922	7624500	+	0	0
NC_029524.1	7665138	7665506	-	0	0
NC_029524.1	7665778	7666039	+	0	0
NC_029524.1	7695807	7695851	+	0	0
NC_029524.1	7754875	7754925	+	0	0
NC_029524.1	7755823	7756082	+	0	0
NC_029524.1	7757068	7757140	+	0	0
NC_029524.1	7769548	7769610	+	0	0
NC_029524.1	7788241	7788492	+	0	0
NC_029524.1	7801272	7801324	+	0	0
NC_029524.1	7812371	7812415	-	0	0
NC_029524.1	7821082	7821449	+	0	0
NC_029524.1	7851800	7851857	-	0	0
NC_029524.1	7865537	7865580	+	0	0
NC_029524.1	7896063	7896123	+	0	0
NC_029524.1	7934621	7934741	+	0	0
NC_029524.1	7946712	7946773	+	0	0
NC_029524.1	7958458	7958864	-	0	0
NC_029524.1	7982612	7982765	+	0	0
NC_029524.1	7987884	7987959	-	0	0
NC_029524.1	8008219	8008280	-	0	0
NC_029524.1	8008708	8008963	+	0	0
NC_029524.1	8029681	8030028	-	0	0
NC_029524.1	8075599	8075649	-	0	0
NC_029524.1	8093119	8093367	+	0	0
NC_029524.1	8118799	8118955	+	0	0
NC_029524.1	8172318	8172840	+	0	0
NC_029524.1	8177335	8177679	+	0	0
NC_029524.1	8190140	8190396	+	0	0
NC_029524.1	8209277	8209392	+	0	0
NC_029524.1	8218051	8218191	+	0	0
NC_029524.1	8226648	8227583	+	0	0
NC_029524.1	8227949	8228093	+	0	0
NC_029524.1	8228418	8232983	+	0	0
NC_029524.1	8233127	8233403	+	0	0
NC_029524.1	8233463	8234014	+	0	0
NC_029524.1	8234183	8234519	+	0	0
NC_029524.1	8234573	8234738	-	0	0
NC_029524.1	8283553	8283623	-	0	0
NC_029524.1	8284806	8285175	+	0	0
NC_029524.1	8309297	8309389	+	0	0
NC_029524.1	8398552	8398631	+	0	0
NC_029524.1	8442877	8442913	+	0	0
NC_029524.1	8509776	8509988	+	0	0
NC_029524.1	8553778	8554215	+	0	0
NC_029524.1	8561076	8561149	+	0	0
NC_029524.1	8584657	8585000	+	0	0
NC_029524.1	8591739	8592029	+	0	0
NC_029524.1	8594050	8594716	+	0	0
NC_029524.1	8594998	8595450	-	0	0
NC_029524.1	8602696	8602741	-	0	0
NC_029524.1	8745131	8745204	+	0	0
NC_029524.1	8746638	8746695	-	0	0
NC_029524.1	8747866	8747955	-	0	0
NC_029524.1	8777618	8777695	-	0	0
NC_029524.1	8854899	8855113	+	0	0
NC_029524.1	8885482	8885523	+	0	0
NC_029524.1	8898143	8898237	-	0	0
NC_029524.1	8899586	8899635	-	0	0
NC_029524.1	8910248	8910284	-	0	0
NC_029524.1	8918000	8918036	+	0	0
NC_029524.1	8989973	8990066	-	0	0
NC_029524.1	9003159	9003301	+	0	0
NC_029524.1	9024230	9024591	+	0	0
NC_029524.1	9070407	9070436	+	0	0
NC_029524.1	9081862	9082248	+	0	0
NC_029524.1	9093378	9093426	-	0	0
NC_029524.1	9145222	9145264	-	0	0
NC_029524.1	9146835	9147017	+	0	0
NC_029524.1	9153891	9154253	+	0	0
NC_029524.1	9194109	9194270	+	0	0
NC_029524.1	9212312	9212421	+	0	0
NC_029524.1	9220954	9221270	+	0	0
NC_029524.1	9242446	9242976	+	0	0
NC_029524.1	9275627	9275759	-	0	0
NC_029524.1	9289382	9289730	+	0	0
NC_029524.1	9290524	9290896	+	0	0
NC_029524.1	9313252	9313311	-	0	0
NC_029524.1	9328020	9333395	+	0	0
NC_029524.1	9394178	9394499	+	0	0
NC_029524.1	9397028	9397158	+	0	0
NC_029524.1	9411165	9411454	+	0	0
NC_029524.1	9412562	9412842	+	0	0
NC_029524.1	9422264	9422393	-	0	0
NC_029524.1	9450194	9450411	+	0	0
NC_029524.1	9463948	9464188	+	0	0
NC_029524.1	9488085	9488171	-	0	0
NC_029524.1	9522379	9522674	+	0	0
NC_029524.1	9537305	9537643	+	0	0
NC_029524.1	9542971	9543068	-	0	0
NC_029524.1	9543170	9543485	-	0	0
NC_029524.1	9566425	9566472	+	0	0
NC_029524.1	9591874	9591944	+	0	0
NC_029524.1	9602427	9602898	-	0	0
NC_029524.1	9659759	9659923	+	0	0
NC_029524.1	9681756	9681858	+	0	0
NC_029524.1	9709807	9709874	-	0	0
NC_029524.1	9728265	9728508	+	0	0
NC_029524.1	9731702	9731754	+	0	0
NC_029524.1	9734293	9734425	+	0	0
NC_029524.1	9738631	9739033	-	0	0
NC_029524.1	9739652	9739832	-	0	0
NC_029524.1	9744991	9745054	-	0	0
NC_029524.1	9750293	9750601	-	0	0
NC_029524.1	9751361	9751742	-	0	0
NC_029524.1	9770692	9770837	+	0	0
NC_029524.1	9798681	9798747	-	0	0
NC_029524.1	9801779	9802492	+	0	0
NC_029524.1	9802755	9805425	+	0	0
NC_029524.1	9805537	9805712	+	0	0
NC_029524.1	9813233	9813270	-	0	0
NC_029524.1	9818905	9818952	-	0	0
NC_029524.1	9848623	9848936	+	0	0
NC_029524.1	9863747	9863849	+	0	0
NC_029524.1	9868059	9868111	-	0	0
NC_029524.1	9904977	9905513	+	0	0
NC_029524.1	9927737	9928153	-	0	0
NC_029524.1	9956389	9956458	-	0	0
NC_029524.1	9988633	9988746	+	0	0
NC_029524.1	10002034	10002754	+	0	0
NC_029524.1	10009980	10010320	-	0	0
NC_029524.1	10063316	10063364	+	0	0
NC_029524.1	10088916	10088975	-	0	0
NC_029524.1	10116643	10116909	-	0	0
NC_029524.1	10131746	10131810	+	0	0
NC_029524.1	10139569	10139674	+	0	0
NC_029524.1	10184228	10184330	-	0	0
NC_029524.1	10207108	10207323	-	0	0
NC_029524.1	10210157	10210423	+	0	0
NC_029524.1	10234001	10234354	+	0	0
NC_029524.1	10256761	10256840	-	0	0
NC_029524.1	10258478	10258791	+	0	0
NC_029524.1	10284978	10285017	-	0	0
NC_029524.1	10342208	10342287	-	0	0
NC_029524.1	10347052	10347443	+	0	0
NC_029524.1	10354770	10355022	+	0	0
NC_029524.1	10355806	10356065	-	0	0
NC_029524.1	10361388	10361429	-	0	0
NC_029524.1	10361467	10361479	-	0	0
NC_029524.1	10458234	10458310	+	0	0
NC_029524.1	10503306	10503368	+	0	0
NC_029524.1	10505784	10505847	-	0	0
NC_029524.1	10561324	10561854	+	0	0
NC_029524.1	10566577	10566659	-	0	0
NC_029524.1	10584218	10584326	-	0	0
NC_029524.1	10592019	10592489	+	0	0
NC_029524.1	10608033	10608403	-	0	0
NC_029524.1	10620761	10620801	+	0	0
NC_029524.1	10623439	10623631	-	0	0
NC_029524.1	10654647	10654720	-	0	0
NC_029524.1	10687020	10687233	+	0	0
NC_029524.1	10696846	10696894	-	0	0
NC_029524.1	10786372	10786442	+	0	0
NC_029524.1	10801234	10801408	-	0	0
NC_029524.1	10840972	10841300	-	0	0
NC_029524.1	10862962	10863328	+	0	0
NC_029524.1	10908600	10908635	+	0	0
NC_029524.1	10908851	10908862	+	0	0
NC_029524.1	10939954	10939998	+	0	0
NC_029524.1	10994438	10994531	-	0	0
NC_029524.1	11003829	11004000	-	0	0
NC_029524.1	11004188	11004314	-	0	0
NC_029524.1	11013479	11013541	+	0	0
NC_029524.1	11019018	11019211	+	0	0
NC_029524.1	11019291	11019587	+	0	0
NC_029524.1	11043452	11043523	-	0	0
NC_029524.1	11048765	11048856	-	0	0
NC_029524.1	11069157	11069225	+	0	0
NC_029524.1	11104235	11107422	+	0	0
NC_029524.1	11118980	11119094	-	0	0
NC_029524.1	11119104	11119318	+	0	0
NC_029524.1	11189512	11189555	-	0	0
NC_029524.1	11202870	11202979	-	0	0
NC_029524.1	11264738	11265063	-	0	0
NC_029524.1	11265737	11265891	-	0	0
NC_029524.1	11292839	11293185	-	0	0
NC_029524.1	11301237	11301578	+	0	0
NC_029524.1	11327563	11327903	-	0	0
NC_029524.1	11335439	11335818	+	0	0
NC_029524.1	11355096	11355165	-	0	0
NC_029524.1	11356224	11356571	+	0	0
NC_029524.1	11377169	11377429	+	0	0
NC_029524.1	11452862	11452906	-	0	0
NC_029524.1	11461795	11461842	-	0	0
NC_029524.1	11478296	11478371	-	0	0
NC_029524.1	11480660	11480878	+	0	0
NC_029524.1	11480914	11480999	+	0	0
NC_029524.1	11482790	11482837	+	0	0
NC_029524.1	11549152	11549192	-	0	0
NC_029524.1	11559160	11559417	+	0	0
NC_029524.1	11574935	11574993	+	0	0
NC_029524.1	11600996	11601370	+	0	0
NC_029524.1	11630110	11630477	+	0	0
NC_029524.1	11646957	11647069	-	0	0
NC_029524.1	11664100	11664167	+	0	0
NC_029524.1	11667707	11667765	+	0	0
NC_029524.1	11669398	11669459	+	0	0
NC_029524.1	11683940	11684008	-	0	0
NC_029524.1	11691115	11691176	+	0	0
NC_029524.1	11703184	11703240	+	0	0
NC_029524.1	11710793	11710832	-	0	0
NC_029524.1	11722934	11722965	-	0	0
NC_029524.1	11761860	11762065	+	0	0
NC_029524.1	11765506	11765574	-	0	0
NC_029524.1	11808072	11808125	-	0	0
NC_029524.1	11815034	11815116	-	0	0
NC_029524.1	11836210	11836280	+	0	0
NC_029524.1	11864253	11864344	-	0	0
NC_029524.1	11893386	11893641	-	0	0
NC_029524.1	11896213	11896639	+	0	0
NC_029524.1	11914360	11914401	+	0	0
NC_029524.1	11921163	11921247	-	0	0
NC_029524.1	11952095	11952176	+	0	0
NC_029524.1	11956375	11956411	+	0	0
NC_029524.1	11961232	11961278	+	0	0
NC_029524.1	11971908	11971997	-	0	0
NC_029524.1	11972361	11972601	+	0	0
NC_029524.1	12046953	12047285	+	0	0
NC_029524.1	12047485	12047699	-	0	0
NC_029524.1	12094143	12094487	+	0	0
NC_029524.1	12144374	12144715	+	0	0
NC_029524.1	12218981	12219035	-	0	0
NC_029524.1	12276684	12276721	-	0	0
NC_029524.1	12281572	12281674	-	0	0
NC_029524.1	12314893	12314991	-	0	0
NC_029524.1	12339782	12339870	+	0	0
NC_029524.1	12339892	12340547	+	0	0
NC_029524.1	12367008	12367050	+	0	0
NC_029524.1	12388892	12388938	-	0	0
NC_029524.1	12391207	12391570	+	0	0
NC_029524.1	12422328	12422618	-	0	0
NC_029524.1	12430143	12430199	+	0	0
NC_029524.1	12438245	12438296	+	0	0
NC_029524.1	12445821	12445896	+	0	0
NC_029524.1	12472243	12472287	-	0	0
NC_029524.1	12522842	12522878	+	0	0
NC_029524.1	12524823	12524873	+	0	0
NC_029524.1	12556610	12556660	+	0	0
NC_029524.1	12564107	12564163	+	0	0
NC_029524.1	12580629	12580877	-	0	0
NC_029524.1	12620996	12621147	+	0	0
NC_029524.1	12621235	12621369	+	0	0
NC_029524.1	12680382	12680457	+	0	0
NC_029524.1	12713442	12713479	-	0	0
NC_029524.1	12723797	12724159	+	0	0
NC_029524.1	12726028	12726084	-	0	0
NC_029524.1	12758686	12758737	-	0	0
NC_029524.1	12760523	12760607	+	0	0
NC_029524.1	12760689	12760707	+	0	0
NC_029524.1	12818761	12818834	+	0	0
NC_029524.1	12833701	12833771	-	0	0
NC_029524.1	12883659	12883718	+	0	0
NC_029524.1	12890906	12891161	+	0	0
NC_029524.1	12891217	12891483	+	0	0
NC_029524.1	12901933	12902026	+	0	0
NC_029524.1	12910621	12910767	+	0	0
NC_029524.1	12916257	12916451	-	0	0
NC_029524.1	12943930	12943992	-	0	0
NC_029524.1	12945506	12945712	+	0	0
NC_029524.1	12956163	12956393	+	0	0
NC_029524.1	13025342	13025409	+	0	0
NC_029524.1	13026492	13026578	-	0	0
NC_029524.1	13120945	13120994	+	0	0
NC_029524.1	13122569	13122692	-	0	0
NC_029524.1	13184272	13184343	-	0	0
NC_029524.1	13186369	13186535	+	0	0
NC_029524.1	13188271	13188342	-	0	0
NC_029524.1	13189968	13190181	+	0	0
NC_029524.1	13215031	13215089	-	0	0
NC_029524.1	13236818	13236878	+	0	0
NC_029524.1	13287672	13287710	-	0	0
NC_029524.1	13289405	13289441	+	0	0
NC_029524.1	13345462	13345548	+	0	0
NC_029524.1	13365168	13365249	-	0	0
NC_029524.1	13396695	13396741	-	0	0
NC_029524.1	13503774	13503845	+	0	0
NC_029524.1	13557019	13557080	-	0	0
NC_029524.1	13653746	13653890	+	0	0
NC_029524.1	13711558	13711647	+	0	0
NC_029524.1	13777561	13778365	-	0	0
NC_029524.1	13782595	13782909	+	0	0
NC_029524.1	13786434	13786518	+	0	0
NC_029524.1	13825498	13825545	-	0	0
NC_029524.1	13830984	13831039	-	0	0
NC_029524.1	13844828	13844896	-	0	0
NC_029524.1	13846294	13846516	-	0	0
NC_029524.1	13857201	13857383	-	0	0
NC_029524.1	13933491	13933568	+	0	0
NC_029524.1	13933815	13933918	+	0	0
NC_029524.1	13980196	13980364	-	0	0
NC_029524.1	13980467	13980626	-	0	0
NC_029524.1	14050860	14050892	+	0	0
NC_029524.1	14084653	14084709	+	0	0
NC_029524.1	14116664	14116793	+	0	0
NC_029524.1	14202993	14203301	+	0	0
NC_029524.1	14237163	14237624	+	0	0
NC_029524.1	14286318	14286357	-	0	0
NC_029524.1	14318522	14318745	+	0	0
NC_029524.1	14361830	14361905	+	0	0
NC_029524.1	14365247	14365296	-	0	0
NC_029524.1	14401402	14401433	-	0	0
NC_029524.1	14406126	14406263	-	0	0
NC_029524.1	14491054	14491122	-	0	0
NC_029524.1	14506946	14507021	+	0	0
NC_029524.1	14532232	14532542	+	0	0
NC_029524.1	14602897	14602938	+	0	0
NC_029524.1	14714841	14714898	-	0	0
NC_029524.1	14735035	14735370	-	0	0
NC_029524.1	14741986	14742037	+	0	0
NC_029524.1	14821002	14821045	+	0	0
NC_029524.1	14825290	14825382	-	0	0
NC_029524.1	14827299	14827413	+	0	0
NC_029524.1	14839108	14839190	+	0	0
NC_029524.1	14865565	14865748	+	0	0
NC_029524.1	14918107	14918205	-	0	0
NC_029524.1	14931164	14931202	+	0	0
NC_029524.1	14948176	14948214	-	0	0
NC_029524.1	14959877	14960243	+	0	0
NC_029524.1	14989968	14990143	+	0	0
NC_029524.1	14992864	14992930	-	0	0
NC_029524.1	15026301	15026505	-	0	0
NC_029524.1	15027476	15027588	-	0	0
NC_029524.1	15137022	15137388	+	0	0
NC_029524.1	15185121	15185231	-	0	0
NC_029524.1	15213325	15213392	+	0	0
NC_029524.1	15262536	15262585	+	0	0
NC_029524.1	15278328	15278454	+	0	0
NC_029524.1	15296708	15296779	-	0	0
NC_029524.1	15327229	15327594	+	0	0
NC_029524.1	15329336	15329418	-	0	0
NC_029524.1	15343314	15343380	+	0	0
NC_029524.1	15354364	15354692	+	0	0
NC_029524.1	15365289	15365370	-	0	0
NC_029524.1	15394129	15394162	-	0	0
NC_029524.1	15401692	15402095	+	0	0
NC_029524.1	15423663	15423702	+	0	0
NC_029524.1	15451116	15451246	+	0	0
NC_029524.1	15476107	15476325	+	0	0
NC_029524.1	15485266	15485647	+	0	0
NC_029524.1	15489375	15489441	+	0	0
NC_029524.1	15506577	15506642	-	0	0
NC_029524.1	15510091	15510140	-	0	0
NC_029524.1	15627975	15628020	+	0	0
NC_029524.1	15637855	15637939	+	0	0
NC_029524.1	15680468	15680553	-	0	0
NC_029524.1	15693909	15693952	-	0	0
NC_029524.1	15731818	15731875	+	0	0
NC_029524.1	15747531	15747563	+	0	0
NC_029524.1	15787214	15787676	+	0	0
NC_029524.1	15810464	15810545	+	0	0
NC_029524.1	15844592	15844646	-	0	0
NC_029524.1	15887104	15887660	-	0	0
NC_029524.1	15902075	15902141	+	0	0
NC_029524.1	15910496	15910722	-	0	0
NC_029524.1	15940992	15941238	+	0	0
NC_029524.1	15964199	15964552	+	0	0
NC_029524.1	16069846	16069909	-	0	0
NC_029524.1	16094546	16094600	-	0	0
NC_029524.1	16099974	16100347	-	0	0
NC_029524.1	16115790	16116174	+	0	0
NC_029524.1	16119373	16119405	+	0	0
NC_029524.1	16121665	16121748	+	0	0
NC_029524.1	16126109	16126155	+	0	0
NC_029524.1	16154035	16154082	-	0	0
NC_029524.1	16194531	16194720	+	0	0
NC_029524.1	16223942	16224501	+	0	0
NC_029524.1	16229215	16229325	+	0	0
NC_029524.1	16238436	16238627	-	0	0
NC_029524.1	16261059	16261137	-	0	0
NC_029524.1	16283837	16283926	+	0	0
NC_029524.1	16378797	16378878	-	0	0
NC_029524.1	16410491	16410600	+	0	0
NC_029524.1	16447129	16447205	-	0	0
NC_029524.1	16552391	16552522	+	0	0
NC_029524.1	16558648	16558789	-	0	0
NC_029524.1	16593831	16594207	-	0	0
NC_029524.1	16631057	16631382	-	0	0
NC_029524.1	16632521	16632573	+	0	0
NC_029524.1	16634914	16635062	-	0	0
NC_029524.1	16677949	16678033	-	0	0
NC_029524.1	16679369	16679419	+	0	0
NC_029524.1	16707642	16707710	-	0	0
NC_029524.1	16823276	16823324	-	0	0
NC_029524.1	16873700	16873779	+	0	0
NC_029524.1	16878474	16878723	-	0	0
NC_029524.1	16879691	16880014	-	0	0
NC_029524.1	16880110	16880237	-	0	0
NC_029524.1	16880381	16880590	-	0	0
NC_029524.1	16880703	16881494	-	0	0
NC_029524.1	16881595	16881673	-	0	0
NC_029524.1	16885952	16886012	-	0	0
NC_029524.1	16937283	16937350	-	0	0
NC_029524.1	16978858	16979263	+	0	0
NC_029524.1	16981471	16981515	+	0	0
NC_029524.1	17015785	17016329	+	0	0
NC_029524.1	17055145	17055191	+	0	0
NC_029524.1	17077584	17077667	+	0	0
NC_029524.1	17085400	17085448	-	0	0
NC_029524.1	17105821	17105863	-	0	0
NC_029524.1	17155026	17155076	+	0	0
NC_029524.1	17168990	17169008	-	0	0
NC_029524.1	17198213	17198254	-	0	0
NC_029524.1	17204184	17204288	+	0	0
NC_029524.1	17294907	17294934	-	0	0
NC_029524.1	17318385	17318476	+	0	0
NC_029524.1	17334455	17334518	-	0	0
NC_029524.1	17440115	17440152	-	0	0
NC_029524.1	17440256	17440273	-	0	0
NC_029524.1	17447765	17447898	+	0	0
NC_029524.1	17450786	17450919	-	0	0
NC_029524.1	17452834	17453194	+	0	0
NC_029524.1	17518811	17518883	+	0	0
NC_029524.1	17519821	17519895	-	0	0
NC_029524.1	17580418	17580759	+	0	0
NC_029524.1	17583579	17583728	-	0	0
NC_029524.1	17638978	17639136	+	0	0
NC_029524.1	17639450	17639573	-	0	0
NC_029524.1	17647399	17647469	+	0	0
NC_029524.1	17664481	17664880	+	0	0
NC_029524.1	17664910	17665138	-	0	0
NC_029524.1	17685725	17685766	-	0	0
NC_029524.1	17691091	17691165	-	0	0
NC_029524.1	17747698	17747757	-	0	0
NC_029524.1	17747849	17747984	+	0	0
NC_029524.1	17765684	17765722	+	0	0
NC_029524.1	17766447	17767803	+	0	0
NC_029524.1	17791267	17791298	+	0	0
NC_029524.1	17807766	17807803	+	0	0
NC_029524.1	17820265	17820474	-	0	0
NC_029524.1	17873025	17873080	-	0	0
NC_029524.1	17900314	17900360	+	0	0
NC_029524.1	17918890	17918969	+	0	0
NC_029524.1	17954977	17955099	+	0	0
NC_029524.1	17956999	17957039	-	0	0
NC_029524.1	17965780	17965929	+	0	0
NC_029524.1	17985318	17985373	-	0	0
NC_029524.1	18005197	18005236	-	0	0
NC_029524.1	18036675	18036768	+	0	0
NC_029524.1	18047063	18047205	+	0	0
NC_029524.1	18054437	18054678	+	0	0
NC_029524.1	18057076	18057213	+	0	0
NC_029524.1	18092417	18092708	+	0	0
NC_029524.1	18109786	18109942	+	0	0
NC_029524.1	18114120	18114216	+	0	0
NC_029524.1	18148441	18148575	+	0	0
NC_029524.1	18179852	18179995	+	0	0
NC_029524.1	18181150	18181196	+	0	0
NC_029524.1	18188510	18188553	+	0	0
NC_029524.1	18226324	18226580	-	0	0
NC_029524.1	18270358	18270707	-	0	0
NC_029524.1	18297673	18297818	-	0	0
NC_029524.1	18298033	18298069	+	0	0
NC_029524.1	18310148	18310346	-	0	0
NC_029524.1	18316346	18316453	+	0	0
NC_029524.1	18327259	18327547	+	0	0
NC_029524.1	18369420	18369558	-	0	0
NC_029524.1	18417978	18418059	+	0	0
NC_029524.1	18430976	18431060	-	0	0
NC_029524.1	18456992	18457319	+	0	0
NC_029524.1	18457356	18457545	-	0	0
NC_029524.1	18457586	18457808	-	0	0
NC_029524.1	18562476	18562530	+	0	0
NC_029524.1	18578796	18579063	+	0	0
NC_029524.1	18583878	18584039	-	0	0
NC_029524.1	18589369	18589430	+	0	0
NC_029524.1	18612312	18612660	+	0	0
NC_029524.1	18614204	18614242	+	0	0
NC_029524.1	18625307	18625675	+	0	0
NC_029524.1	18648991	18649206	+	0	0
NC_029524.1	18703493	18703585	+	0	0
NC_029524.1	18719807	18720165	+	0	0
NC_029524.1	18722855	18722998	-	0	0
NC_029524.1	18731100	18731239	+	0	0
NC_029524.1	18742385	18742571	+	0	0
NC_029524.1	18762980	18763022	+	0	0
NC_029524.1	18764667	18764712	-	0	0
NC_029524.1	18784836	18784947	+	0	0
NC_029524.1	18784987	18785260	-	0	0
NC_029524.1	18786523	18786586	+	0	0
NC_029524.1	18805549	18805851	-	0	0
NC_029524.1	18810823	18811178	-	0	0
NC_029524.1	18812060	18812127	+	0	0
NC_029524.1	18830773	18831151	+	0	0
NC_029524.1	18841151	18841473	-	0	0
NC_029524.1	18852779	18853128	+	0	0
NC_029524.1	18874558	18874903	+	0	0
NC_029524.1	18887856	18888185	-	0	0
NC_029524.1	18892903	18893039	+	0	0
NC_029524.1	18898301	18898567	-	0	0
NC_029524.1	18905916	18905974	+	0	0
NC_029524.1	18987861	18988191	-	0	0
NC_029524.1	18995201	18995365	+	0	0
NC_029524.1	19046530	19046780	+	0	0
NC_029524.1	19059180	19059216	-	0	0
NC_029524.1	19120605	19120683	+	0	0
NC_029524.1	19126698	19126868	+	0	0
NC_029524.1	19154113	19154242	-	0	0
NC_029524.1	19172305	19172521	-	0	0
NC_029524.1	19220737	19220806	-	0	0
NC_029524.1	19221427	19221677	+	0	0
NC_029524.1	19224116	19224265	-	0	0
NC_029524.1	19292066	19292279	-	0	0
NC_029524.1	19302456	19302522	-	0	0
NC_029524.1	19347344	19347597	-	0	0
NC_029524.1	19407329	19407385	-	0	0
NC_029524.1	19418297	19418363	+	0	0
NC_029524.1	19423736	19423931	+	0	0
NC_029524.1	19429322	19429371	+	0	0
NC_029524.1	19435582	19435633	-	0	0
NC_029524.1	19443252	19443335	+	0	0
NC_029524.1	19467271	19467312	+	0	0
NC_029524.1	19485284	19485377	-	0	0
NC_029524.1	19486499	19486636	+	0	0
NC_029524.1	19493207	19493354	-	0	0
NC_029524.1	19510322	19510461	+	0	0
NC_029524.1	19518670	19518800	+	0	0
NC_029524.1	19642435	19642572	+	0	0
NC_029524.1	19643778	19643895	-	0	0
NC_029524.1	19647787	19647944	-	0	0
NC_029524.1	19649707	19649778	-	0	0
NC_029524.1	19689240	19689288	+	0	0
NC_029524.1	19752031	19752321	+	0	0
NC_029524.1	19773206	19773368	-	0	0
NC_029524.1	19785204	19785356	-	0	0
NC_029524.1	19790912	19790954	-	0	0
NC_029524.1	19795365	19795550	+	0	0
NC_029524.1	19804959	19805079	+	0	0
NC_029524.1	19813604	19813700	-	0	0
NC_029524.1	19817100	19817308	+	0	0
NC_029524.1	19854145	19854229	-	0	0
NC_029524.1	19893641	19893686	-	0	0
NC_029524.1	19922525	19922581	+	0	0
NC_029524.1	19932155	19932296	-	0	0
NC_029524.1	19936980	19937083	+	0	0
NC_029524.1	19971493	19971724	+	0	0
NC_029524.1	19990692	19990794	-	0	0
NC_029524.1	20010189	20010273	+	0	0
NC_029524.1	20031828	20031992	-	0	0
NC_029524.1	20044140	20044506	+	0	0
NC_029524.1	20046675	20046812	+	0	0
NC_029524.1	20066017	20066071	-	0	0
NC_029524.1	20073851	20074164	-	0	0
NC_029524.1	20085560	20085708	-	0	0
NC_029524.1	20106454	20106540	-	0	0
NC_029524.1	20126322	20126401	-	0	0
NC_029524.1	20127523	20127670	-	0	0
NC_029524.1	20134873	20135024	-	0	0
NC_029524.1	20143861	20144020	-	0	0
NC_029524.1	20146446	20146553	+	0	0
NC_029524.1	20149669	20149841	-	0	0
NC_029524.1	20150827	20150991	+	0	0
NC_029524.1	20160545	20160684	+	0	0
NC_029524.1	20161880	20162035	+	0	0
NC_029524.1	20168083	20168199	+	0	0
NC_029524.1	20188943	20189082	+	0	0
NC_029524.1	20198624	20198801	-	0	0
NC_029524.1	20217167	20217327	+	0	0
NC_029524.1	20225756	20225936	+	0	0
NC_029524.1	20239971	20240018	+	0	0
NC_029524.1	20250260	20250409	-	0	0
NC_029524.1	20253009	20253059	-	0	0
NC_029524.1	20259053	20259113	-	0	0
NC_029524.1	20263007	20263095	-	0	0
NC_029524.1	20269912	20270225	+	0	0
NC_029524.1	20305849	20305957	+	0	0
NC_029524.1	20328649	20328889	-	0	0
NC_029524.1	20333427	20333769	-	0	0
NC_029524.1	20344941	20345009	+	0	0
NC_029524.1	20346350	20346434	+	0	0
NC_029524.1	20369309	20369395	-	0	0
NC_029524.1	20395369	20397004	+	0	0
NC_029524.1	20410207	20410348	-	0	0
NC_029524.1	20415501	20415642	-	0	0
NC_029524.1	20485248	20485306	+	0	0
NC_029524.1	20507161	20507245	+	0	0
NC_029524.1	20511963	20512010	-	0	0
NC_029524.1	20542545	20542790	+	0	0
NC_029524.1	20544481	20544815	+	0	0
NC_029524.1	20546445	20546754	+	0	0
NC_029524.1	20548394	20548697	+	0	0
NC_029524.1	20550428	20550739	+	0	0
NC_029524.1	20552462	20552790	+	0	0
NC_029524.1	20561874	20561909	+	0	0
NC_029524.1	20564565	20564594	+	0	0
NC_029524.1	20572936	20573178	+	0	0
NC_029524.1	20604800	20604869	-	0	0
NC_029524.1	20608148	20608207	+	0	0
NC_029524.1	20656388	20656766	+	0	0
NC_029524.1	20669404	20669447	+	0	0
NC_029524.1	20692763	20693095	-	0	0
NC_029524.1	20709491	20709725	+	0	0
NC_029524.1	20733647	20733763	-	0	0
NC_029524.1	20749543	20749698	+	0	0
NC_029524.1	20753155	20753207	-	0	0
NC_029524.1	20764576	20764977	+	0	0
NC_029524.1	20790515	20790527	+	0	0
NC_029524.1	20804702	20804753	-	0	0
NC_029524.1	20816382	20816482	-	0	0
NC_029524.1	20892332	20892381	+	0	0
NC_029524.1	20955279	20955409	-	0	0
NC_029524.1	21009066	21009629	+	0	0
NC_029524.1	21060708	21060788	+	0	0
NC_029524.1	21080705	21081055	+	0	0
NC_029524.1	21096280	21096356	+	0	0
NC_029524.1	21099236	21099292	+	0	0
NC_029524.1	21113540	21113962	-	0	0
NC_029524.1	21137437	21137650	+	0	0
NC_029524.1	21153958	21153997	+	0	0
NC_029524.1	21154015	21154058	+	0	0
NC_029524.1	21171536	21171576	-	0	0
NC_029524.1	21184053	21184206	-	0	0
NC_029524.1	21222407	21222785	-	0	0
NC_029524.1	21228265	21228790	+	0	0
NC_029524.1	21231799	21232182	+	0	0
NC_029524.1	21246113	21246456	+	0	0
NC_029524.1	21257302	21257486	+	0	0
NC_029524.1	21267234	21267889	+	0	0
NC_029524.1	21272706	21272942	-	0	0
NC_029524.1	21277957	21278342	+	0	0
NC_029524.1	21299403	21299637	+	0	0
NC_029524.1	21305225	21305362	-	0	0
NC_029524.1	21305484	21306451	+	0	0
NC_029524.1	21307066	21308459	+	0	0
NC_029524.1	21308623	21309278	+	0	0
NC_029524.1	21309432	21310190	+	0	0
NC_029524.1	21314886	21315174	+	0	0
NC_029524.1	21315931	21316541	+	0	0
NC_029524.1	21318113	21318258	+	0	0
NC_029524.1	21320020	21320262	-	0	0
NC_029524.1	21320527	21320672	+	0	0
NW_015439679.1	5473	5519	+	0	0
NW_015439679.1	5765	5883	+	0	0
NC_029525.1	647	1186	+	0	0
NC_029525.1	3160	3302	+	0	0
NC_029525.1	3931	4050	-	0	0
NC_029525.1	6063	6497	-	0	0
NC_029525.1	7496	7617	-	0	0
NC_029525.1	9973	10142	-	0	0
NC_029525.1	10899	11769	-	0	0
NC_029525.1	11785	12172	+	0	0
NC_029525.1	12435	12713	-	0	0
NC_029525.1	12946	13184	-	0	0
NC_029525.1	13516	13727	-	0	0
NC_029525.1	15010	15089	+	0	0
NC_029525.1	17181	17362	-	0	0
NC_029525.1	17759	21059	+	0	0
NC_029525.1	21438	21749	+	0	0
NC_029525.1	21788	22291	+	0	0
NC_029525.1	22317	23575	-	0	0
NC_029525.1	24339	24435	+	0	0
NC_029525.1	24603	24646	+	0	0
NC_029525.1	24728	25733	-	0	0
NC_029525.1	25782	26286	+	0	0
NC_029525.1	26882	28762	-	0	0
NC_029525.1	28924	29589	+	0	0
NC_029525.1	29605	29929	+	0	0
NC_029525.1	30562	30775	+	0	0
NC_029525.1	30869	31757	-	0	0
NC_029525.1	32255	32523	-	0	0
NC_029525.1	32778	32928	+	0	0
NC_029525.1	32948	33058	+	0	0
NC_029525.1	33104	34727	+	0	0
NC_029525.1	34996	35951	+	0	0
NC_029525.1	37375	39388	+	0	0
NC_029525.1	39475	40362	-	0	0
NC_029525.1	42692	43119	-	0	0
NC_029525.1	46335	46414	-	0	0
NC_029525.1	47697	47908	+	0	0
NC_029525.1	48337	48575	+	0	0
NC_029525.1	49357	49729	+	0	0
NC_029525.1	49822	49955	+	0	0
NC_029525.1	53793	53985	+	0	0
NC_029525.1	54367	54499	+	0	0
NC_029525.1	60311	60517	+	0	0
NC_029525.1	60685	60830	+	0	0
NC_029525.1	61292	64505	-	0	0
NC_029525.1	65686	65772	-	0	0
NC_029525.1	67255	67419	-	0	0
NC_029525.1	74800	74992	-	0	0
NC_029525.1	75010	75164	-	0	0
NC_029525.1	75505	76367	-	0	0
NC_029525.1	76410	76980	+	0	0
NC_029525.1	79713	81714	-	0	0
NC_029525.1	82265	82497	-	0	0
NC_029525.1	84648	85268	-	0	0
NC_029525.1	85478	85586	-	0	0
NC_029525.1	97103	98183	-	0	0
NC_029525.1	102865	102958	+	0	0
NC_029525.1	103194	103275	+	0	0
NC_029525.1	103386	103484	+	0	0
NC_029525.1	108859	109067	+	0	0
NC_029525.1	110380	110599	+	0	0
NC_029525.1	116212	117013	+	0	0
NC_029525.1	117078	117121	+	0	0
NC_029525.1	118149	118304	+	0	0
NC_029525.1	119700	125613	+	0	0
NC_029525.1	128922	129102	+	0	0
NC_029525.1	129986	130032	-	0	0
NC_029525.1	131945	132208	-	0	0
NC_029525.1	133006	133298	-	0	0
NC_029525.1	133394	133959	+	0	0
NC_029525.1	134066	134222	-	0	0
NC_029525.1	135991	143254	+	0	0
NC_029525.1	143673	143760	-	0	0
NC_029525.1	143935	145145	+	0	0
NC_029525.1	145706	145981	+	0	0
NC_029525.1	153274	153468	+	0	0
NC_029525.1	154267	155601	+	0	0
NC_029525.1	155882	156251	+	0	0
NC_029525.1	156480	156970	-	0	0
NC_029525.1	168360	168880	+	0	0
NC_029525.1	169892	170162	+	0	0
NC_029525.1	170420	170492	-	0	0
NC_029525.1	171122	171503	+	0	0
NC_029525.1	182080	182322	+	0	0
NC_029525.1	182335	183119	+	0	0
NC_029525.1	184233	184352	+	0	0
NC_029525.1	184715	184957	+	0	0
NC_029525.1	184970	185752	+	0	0
NC_029525.1	186890	187464	+	0	0
NC_029525.1	187546	188945	+	0	0
NC_029525.1	189476	189958	-	0	0
NC_029525.1	190556	190849	+	0	0
NC_029525.1	207584	207727	-	0	0
NC_029525.1	211652	211728	-	0	0
NC_029525.1	211779	211840	-	0	0
NC_029525.1	217335	217690	+	0	0
NC_029525.1	217815	218751	+	0	0
NC_029525.1	218926	219078	+	0	0
NC_029525.1	219745	220260	-	0	0
NC_029525.1	224959	225162	+	0	0
NC_029525.1	227027	227169	-	0	0
NC_029525.1	235082	239924	+	0	0
NC_029525.1	240183	240538	-	0	0
NC_029525.1	244763	244792	+	0	0
NC_029525.1	244828	244909	-	0	0
NC_029525.1	245564	245814	+	0	0
NC_029525.1	260394	260859	-	0	0
NC_029525.1	264751	264913	+	0	0
NC_029525.1	268737	269259	+	0	0
NC_029525.1	272530	272692	-	0	0
NC_029525.1	273088	273227	-	0	0
NC_029525.1	276218	276264	+	0	0
NC_029525.1	276562	276799	+	0	0
NC_029525.1	278486	278634	-	0	0
NC_029525.1	330699	330799	+	0	0
NC_029525.1	386995	387773	+	0	0
NC_029525.1	391519	391684	-	0	0
NC_029525.1	415191	415410	+	0	0
NC_029525.1	422382	422509	+	0	0
NC_029525.1	430271	430656	+	0	0
NC_029525.1	431469	431594	-	0	0
NC_029525.1	446011	446118	-	0	0
NC_029525.1	453816	453920	-	0	0
NC_029525.1	491726	491937	+	0	0
NC_029525.1	493424	493640	-	0	0
NC_029525.1	504890	505061	+	0	0
NC_029525.1	505098	505338	+	0	0
NC_029525.1	512727	512946	+	0	0
NC_029525.1	516361	516742	+	0	0
NC_029525.1	535293	535380	-	0	0
NC_029525.1	555922	556198	+	0	0
NC_029525.1	624015	624201	-	0	0
NC_029525.1	627364	627637	-	0	0
NC_029525.1	685134	685173	-	0	0
NC_029525.1	740976	741690	-	0	0
NC_029525.1	778640	778757	+	0	0
NC_029525.1	780648	780819	+	0	0
NC_029525.1	781422	781550	-	0	0
NC_029525.1	785639	785730	+	0	0
NC_029525.1	787176	787401	+	0	0
NC_029525.1	789594	789816	+	0	0
NC_029525.1	790872	791010	-	0	0
NC_029525.1	791084	791138	-	0	0
NC_029525.1	806486	806728	+	0	0
NC_029525.1	815207	815382	-	0	0
NC_029525.1	822439	822555	-	0	0
NC_029525.1	826903	827056	-	0	0
NC_029525.1	829906	829949	-	0	0
NC_029525.1	830539	830949	+	0	0
NC_029525.1	840739	840928	-	0	0
NC_029525.1	851277	851570	+	0	0
NC_029525.1	853953	854107	-	0	0
NC_029525.1	863677	863706	-	0	0
NC_029525.1	865723	865890	+	0	0
NC_029525.1	892369	892518	+	0	0
NC_029525.1	895765	895854	-	0	0
NC_029525.1	909595	909749	+	0	0
NC_029525.1	920223	920378	+	0	0
NC_029525.1	928226	928375	-	0	0
NC_029525.1	949243	949453	+	0	0
NC_029525.1	962912	962963	-	0	0
NC_029525.1	989172	989242	-	0	0
NC_029525.1	1056198	1056253	+	0	0
NC_029525.1	1064163	1064236	-	0	0
NC_029525.1	1118220	1118530	+	0	0
NC_029525.1	1120827	1120881	+	0	0
NC_029525.1	1136875	1137284	-	0	0
NC_029525.1	1149188	1149339	+	0	0
NC_029525.1	1149579	1149762	-	0	0
NC_029525.1	1201053	1201387	-	0	0
NC_029525.1	1218906	1219173	+	0	0
NC_029525.1	1257538	1257627	+	0	0
NC_029525.1	1293417	1293515	+	0	0
NC_029525.1	1305226	1305368	+	0	0
NC_029525.1	1307767	1307849	+	0	0
NC_029525.1	1315017	1315207	+	0	0
NC_029525.1	1354922	1355067	+	0	0
NC_029525.1	1371330	1371494	+	0	0
NC_029525.1	1380619	1380939	+	0	0
NC_029525.1	1384089	1384311	+	0	0
NC_029525.1	1410012	1410172	+	0	0
NC_029525.1	1422422	1422474	+	0	0
NC_029525.1	1441330	1441363	-	0	0
NC_029525.1	1457969	1458020	+	0	0
NC_029525.1	1468879	1469023	-	0	0
NC_029525.1	1512343	1512524	-	0	0
NC_029525.1	1522961	1523030	+	0	0
NC_029525.1	1544508	1544575	-	0	0
NC_029525.1	1550040	1550192	+	0	0
NC_029525.1	1567961	1568123	+	0	0
NC_029525.1	1569666	1569820	+	0	0
NC_029525.1	1643645	1643963	+	0	0
NC_029525.1	1647244	1647432	-	0	0
NC_029525.1	1693411	1693585	-	0	0
NC_029525.1	1700407	1700951	-	0	0
NC_029525.1	1706828	1707051	+	0	0
NC_029525.1	1707451	1708202	+	0	0
NC_029525.1	1709108	1709825	-	0	0
NC_029525.1	1729298	1729354	-	0	0
NC_029525.1	1749818	1749875	-	0	0
NC_029525.1	1750178	1750355	-	0	0
NC_029525.1	1774465	1774641	+	0	0
NC_029525.1	1806418	1806570	+	0	0
NC_029525.1	1816007	1816125	+	0	0
NC_029525.1	1849058	1849164	+	0	0
NC_029525.1	1877671	1878103	+	0	0
NC_029525.1	1920035	1920169	+	0	0
NC_029525.1	1920247	1920417	-	0	0
NC_029525.1	1935716	1935784	-	0	0
NC_029525.1	1937033	1937106	+	0	0
NC_029525.1	1985075	1985138	-	0	0
NC_029525.1	2046331	2046998	-	0	0
NC_029525.1	2047588	2047755	+	0	0
NC_029525.1	2047776	2047965	+	0	0
NC_029525.1	2067341	2067414	+	0	0
NC_029525.1	2077093	2077219	+	0	0
NC_029525.1	2086816	2087026	+	0	0
NC_029525.1	2137899	2138137	+	0	0
NC_029525.1	2144850	2144993	-	0	0
NC_029525.1	2208873	2208923	+	0	0
NC_029525.1	2238427	2238494	-	0	0
NC_029525.1	2254674	2255183	+	0	0
NC_029525.1	2271655	2271956	+	0	0
NC_029525.1	2291940	2292046	+	0	0
NC_029525.1	2308981	2309023	+	0	0
NC_029525.1	2314776	2314820	+	0	0
NC_029525.1	2331894	2331957	+	0	0
NC_029525.1	2345330	2345467	-	0	0
NC_029525.1	2363559	2363629	-	0	0
NC_029525.1	2375158	2375326	-	0	0
NC_029525.1	2377819	2378547	-	0	0
NC_029525.1	2381392	2381506	+	0	0
NC_029525.1	2382942	2383052	+	0	0
NC_029525.1	2383067	2383361	-	0	0
NC_029525.1	2399415	2399494	+	0	0
NC_029525.1	2442703	2443149	+	0	0
NC_029525.1	2470158	2470475	+	0	0
NC_029525.1	2522054	2522220	+	0	0
NC_029525.1	2585009	2585168	+	0	0
NC_029525.1	2600531	2600637	+	0	0
NC_029525.1	2606578	2606783	-	0	0
NC_029525.1	2609428	2609476	+	0	0
NC_029525.1	2610334	2610455	-	0	0
NC_029525.1	2620772	2620824	+	0	0
NC_029525.1	2635461	2635539	+	0	0
NC_029525.1	2635709	2635894	-	0	0
NC_029525.1	2636242	2636351	-	0	0
NC_029525.1	2636935	2637299	+	0	0
NC_029525.1	2640528	2640891	-	0	0
NC_029525.1	2658419	2658471	-	0	0
NC_029525.1	2670189	2670227	-	0	0
NC_029525.1	2674688	2675018	+	0	0
NC_029525.1	2687014	2687069	+	0	0
NC_029525.1	2768633	2768683	+	0	0
NC_029525.1	2799484	2799676	+	0	0
NC_029525.1	2809379	2809680	+	0	0
NC_029525.1	2834573	2834722	+	0	0
NC_029525.1	2863434	2863579	+	0	0
NC_029525.1	2885272	2885537	-	0	0
NC_029525.1	2926689	2933178	-	0	0
NC_029525.1	2939192	2939524	-	0	0
NC_029525.1	2943581	2943613	+	0	0
NC_029525.1	2950223	2950453	-	0	0
NC_029525.1	2954352	2954491	+	0	0
NC_029525.1	2957237	2957365	+	0	0
NC_029525.1	2962391	2962547	+	0	0
NC_029525.1	2966546	2966593	-	0	0
NC_029525.1	2971264	2971652	+	0	0
NC_029525.1	2988008	2988048	+	0	0
NC_029525.1	3015499	3016529	+	0	0
NC_029525.1	3016791	3017082	+	0	0
NC_029525.1	3036198	3036239	+	0	0
NC_029525.1	3057077	3057144	-	0	0
NC_029525.1	3067849	3067935	+	0	0
NC_029525.1	3086628	3086682	-	0	0
NC_029525.1	3118605	3118678	-	0	0
NC_029525.1	3175491	3175539	+	0	0
NC_029525.1	3241366	3242200	+	0	0
NC_029525.1	3256133	3256196	-	0	0
NC_029525.1	3269309	3269532	+	0	0
NC_029525.1	3304534	3304608	+	0	0
NC_029525.1	3307898	3307964	+	0	0
NC_029525.1	3324979	3325148	-	0	0
NC_029525.1	3377946	3378029	+	0	0
NC_029525.1	3390415	3390473	-	0	0
NC_029525.1	3401417	3401815	-	0	0
NC_029525.1	3404629	3404821	-	0	0
NC_029525.1	3412653	3412691	+	0	0
NC_029525.1	3421939	3422008	+	0	0
NC_029525.1	3438141	3438300	-	0	0
NC_029525.1	3487256	3487474	+	0	0
NC_029525.1	3500010	3500302	+	0	0
NC_029525.1	3503136	3503251	-	0	0
NC_029525.1	3538567	3538872	+	0	0
NC_029525.1	3546935	3546988	-	0	0
NC_029525.1	3556871	3557286	+	0	0
NC_029525.1	3565192	3565239	-	0	0
NC_029525.1	3620367	3620598	-	0	0
NC_029525.1	3630633	3630768	+	0	0
NC_029525.1	3632867	3632901	+	0	0
NC_029525.1	3713160	3713542	+	0	0
NC_029525.1	3736239	3736346	+	0	0
NC_029525.1	3793801	3793861	+	0	0
NC_029525.1	3835628	3835662	-	0	0
NC_029525.1	3856622	3856685	+	0	0
NC_029525.1	3896356	3896448	+	0	0
NC_029525.1	3903761	3904011	+	0	0
NC_029525.1	3941753	3942152	+	0	0
NC_029525.1	3963117	3963135	-	0	0
NC_029525.1	3963248	3963261	-	0	0
NC_029525.1	4039921	4040134	-	0	0
NC_029525.1	4052011	4052753	+	0	0
NC_029525.1	4076930	4076966	-	0	0
NC_029525.1	4104791	4104833	-	0	0
NC_029525.1	4151076	4151189	+	0	0
NC_029525.1	4155613	4155826	+	0	0
NC_029525.1	4265478	4265544	-	0	0
NC_029525.1	4271196	4271412	-	0	0
NC_029525.1	4281985	4282067	-	0	0
NC_029525.1	4339069	4339121	-	0	0
NC_029525.1	4347262	4347365	+	0	0
NC_029525.1	4367095	4367234	+	0	0
NC_029525.1	4369749	4370084	-	0	0
NC_029525.1	4396761	4396959	+	0	0
NC_029525.1	4399174	4399263	+	0	0
NC_029525.1	4411035	4411384	+	0	0
NC_029525.1	4421535	4422066	-	0	0
NC_029525.1	4436909	4436982	-	0	0
NC_029525.1	4492392	4492776	-	0	0
NC_029525.1	4492790	4492865	-	0	0
NC_029525.1	4499674	4499875	-	0	0
NC_029525.1	4503567	4503971	+	0	0
NC_029525.1	4504047	4504161	+	0	0
NC_029525.1	4506590	4506777	+	0	0
NC_029525.1	4513267	4513303	+	0	0
NC_029525.1	4513604	4513739	-	0	0
NC_029525.1	4544205	4544270	+	0	0
NC_029525.1	4565839	4566070	-	0	0
NC_029525.1	4583424	4583882	-	0	0
NC_029525.1	4641494	4641671	+	0	0
NC_029525.1	4672227	4672722	+	0	0
NC_029525.1	4673257	4673585	+	0	0
NC_029525.1	4718812	4718947	-	0	0
NC_029525.1	4753860	4754131	+	0	0
NC_029525.1	4757427	4757970	+	0	0
NC_029525.1	4788914	4789033	-	0	0
NC_029525.1	4791958	4792252	-	0	0
NC_029525.1	4792832	4793108	+	0	0
NC_029525.1	4810605	4810993	-	0	0
NC_029525.1	4827347	4827402	+	0	0
NC_029525.1	4829899	4829937	-	0	0
NC_029525.1	4830006	4830044	+	0	0
NC_029525.1	4830423	4830452	-	0	0
NC_029525.1	4830510	4830627	+	0	0
NC_029525.1	4831806	4831837	-	0	0
NC_029525.1	4831886	4832040	+	0	0
NC_029525.1	4832233	4832271	+	0	0
NC_029525.1	4848829	4849131	-	0	0
NC_029525.1	4855391	4855725	-	0	0
NC_029525.1	4864347	4864493	+	0	0
NC_029525.1	4912135	4912410	+	0	0
NC_029525.1	4978096	4978248	+	0	0
NC_029525.1	5021585	5022109	+	0	0
NC_029525.1	5034796	5035482	+	0	0
NC_029525.1	5035985	5036265	+	0	0
NC_029525.1	5039621	5039721	+	0	0
NC_029525.1	5087545	5087615	-	0	0
NC_029525.1	5135282	5135361	-	0	0
NC_029525.1	5227883	5227988	-	0	0
NC_029525.1	5238397	5238554	+	0	0
NC_029525.1	5270992	5271273	-	0	0
NC_029525.1	5279310	5279361	+	0	0
NC_029525.1	5310374	5310468	-	0	0
NC_029525.1	5310494	5310541	+	0	0
NC_029525.1	5367085	5367392	-	0	0
NC_029525.1	5426003	5426241	+	0	0
NC_029525.1	5457645	5457752	+	0	0
NC_029525.1	5459524	5459779	+	0	0
NC_029525.1	5466997	5467507	+	0	0
NC_029525.1	5488637	5488680	-	0	0
NC_029525.1	5535196	5535388	-	0	0
NC_029525.1	5549579	5549792	-	0	0
NC_029525.1	5550229	5550310	+	0	0
NC_029525.1	5610940	5611226	-	0	0
NC_029525.1	5633361	5633689	+	0	0
NC_029525.1	5635470	5643290	+	0	0
NC_029525.1	5643365	5643799	+	0	0
NC_029525.1	5662398	5662796	-	0	0
NC_029525.1	5662823	5662961	-	0	0
NC_029525.1	5663024	5663220	-	0	0
NC_029525.1	5663398	5666889	+	0	0
NC_029525.1	5732394	5732445	-	0	0
NC_029525.1	5769056	5769477	-	0	0
NC_029525.1	5769492	5769567	-	0	0
NC_029525.1	5769614	5771274	-	0	0
NC_029525.1	5771918	5772051	+	0	0
NC_029525.1	5805337	5805379	+	0	0
NC_029525.1	5816800	5816916	+	0	0
NC_029525.1	5824122	5824317	+	0	0
NC_029525.1	5832270	5832947	+	0	0
NC_029525.1	5832968	5833429	-	0	0
NC_029525.1	5850050	5850206	+	0	0
NC_029525.1	5874327	5874499	+	0	0
NC_029525.1	5880864	5881121	+	0	0
NC_029525.1	5888148	5888780	-	0	0
NC_029525.1	5950431	5950486	+	0	0
NC_029525.1	5965043	5965153	+	0	0
NC_029525.1	5984998	5985085	+	0	0
NC_029525.1	6006772	6007161	+	0	0
NC_029525.1	6011424	6011680	-	0	0
NC_029525.1	6024941	6024992	+	0	0
NC_029525.1	6029218	6029564	+	0	0
NC_029525.1	6053269	6053784	-	0	0
NC_029525.1	6065930	6065982	+	0	0
NC_029525.1	6126592	6126837	+	0	0
NC_029525.1	6146138	6146189	+	0	0
NC_029525.1	6195058	6195204	+	0	0
NC_029525.1	6203636	6203707	-	0	0
NC_029525.1	6206368	6206715	-	0	0
NC_029525.1	6226916	6227218	-	0	0
NC_029525.1	6271711	6271810	-	0	0
NC_029525.1	6298895	6298983	+	0	0
NC_029525.1	6300718	6300921	+	0	0
NC_029525.1	6301522	6302097	-	0	0
NC_029525.1	6304408	6304679	-	0	0
NC_029525.1	6333248	6333302	+	0	0
NC_029525.1	6405420	6405469	+	0	0
NC_029525.1	6426762	6426840	+	0	0
NC_029525.1	6471152	6471320	+	0	0
NC_029525.1	6521941	6522077	+	0	0
NC_029525.1	6526899	6526970	+	0	0
NC_029525.1	6554377	6554524	+	0	0
NC_029525.1	6557597	6557682	+	0	0
NC_029525.1	6610327	6610791	+	0	0
NC_029525.1	6610832	6610941	+	0	0
NC_029525.1	6612771	6612834	+	0	0
NC_029525.1	6615119	6615320	+	0	0
NC_029525.1	6652867	6653003	+	0	0
NC_029525.1	6673994	6674102	-	0	0
NC_029525.1	6679476	6679595	-	0	0
NC_029525.1	6684498	6684577	+	0	0
NC_029525.1	6706344	6706397	+	0	0
NC_029525.1	6708674	6708724	+	0	0
NC_029525.1	6739792	6739861	-	0	0
NC_029525.1	6741266	6741367	-	0	0
NC_029525.1	6757314	6757554	+	0	0
NC_029525.1	6783865	6784201	-	0	0
NC_029525.1	6815208	6815579	+	0	0
NC_029525.1	6833171	6833234	-	0	0
NC_029525.1	6859285	6859721	+	0	0
NC_029525.1	6878719	6878740	+	0	0
NC_029525.1	6888788	6888809	+	0	0
NC_029525.1	6895487	6895547	+	0	0
NC_029525.1	6897779	6898489	+	0	0
NC_029525.1	6898515	6898788	+	0	0
NC_029525.1	6920582	6920647	+	0	0
NC_029525.1	6966750	6966914	+	0	0
NC_029525.1	6971161	6971531	+	0	0
NC_029525.1	7066579	7066638	+	0	0
NC_029525.1	7088272	7088419	+	0	0
NC_029525.1	7090262	7090833	+	0	0
NC_029525.1	7126468	7126660	-	0	0
NC_029525.1	7151293	7151349	+	0	0
NC_029525.1	7152939	7153021	+	0	0
NC_029525.1	7154994	7155066	+	0	0
NC_029525.1	7297255	7297318	+	0	0
NC_029525.1	7302855	7303010	+	0	0
NC_029525.1	7321628	7321988	+	0	0
NC_029525.1	7337711	7337764	-	0	0
NC_029525.1	7359038	7359399	+	0	0
NC_029525.1	7400675	7400793	+	0	0
NC_029525.1	7425941	7425985	-	0	0
NC_029525.1	7446479	7446538	-	0	0
NC_029525.1	7454593	7454806	+	0	0
NC_029525.1	7459869	7459938	+	0	0
NC_029525.1	7463729	7464062	+	0	0
NC_029525.1	7474182	7474241	-	0	0
NC_029525.1	7483674	7483756	-	0	0
NC_029525.1	7497798	7497845	+	0	0
NC_029525.1	7518543	7518912	+	0	0
NC_029525.1	7564395	7564680	-	0	0
NC_029525.1	7565424	7565531	-	0	0
NC_029525.1	7573355	7573604	-	0	0
NC_029525.1	7603522	7603605	+	0	0
NC_029525.1	7615473	7615801	+	0	0
NC_029525.1	7622594	7622638	-	0	0
NC_029525.1	7639544	7639596	-	0	0
NC_029525.1	7705237	7705388	+	0	0
NC_029525.1	7705562	7705823	-	0	0
NC_029525.1	7801038	7801399	+	0	0
NC_029525.1	7804523	7804660	+	0	0
NC_029525.1	7824475	7824533	-	0	0
NC_029525.1	7871609	7871988	+	0	0
NC_029525.1	7907164	7907325	+	0	0
NC_029525.1	7911704	7911764	-	0	0
NC_029525.1	7938313	7938381	+	0	0
NC_029525.1	7947609	7947854	+	0	0
NC_029525.1	7968636	7969003	-	0	0
NC_029525.1	7978915	7978956	-	0	0
NC_029525.1	7990596	7990956	-	0	0
NC_029525.1	7991789	7991927	-	0	0
NC_029525.1	8009084	8009284	+	0	0
NC_029525.1	8041576	8041616	-	0	0
NC_029525.1	8048535	8048582	-	0	0
NC_029525.1	8054015	8054088	+	0	0
NC_029525.1	8059851	8059907	+	0	0
NC_029525.1	8078711	8078839	+	0	0
NC_029525.1	8086971	8087043	-	0	0
NC_029525.1	8112710	8112767	-	0	0
NC_029525.1	8114930	8115751	+	0	0
NC_029525.1	8158480	8158613	+	0	0
NC_029525.1	8176558	8176810	+	0	0
NC_029525.1	8177318	8177689	+	0	0
NC_029525.1	8279389	8279451	-	0	0
NC_029525.1	8294627	8294680	-	0	0
NC_029525.1	8325148	8325439	+	0	0
NC_029525.1	8342081	8342116	+	0	0
NC_029525.1	8369762	8369810	+	0	0
NC_029525.1	8407262	8407394	-	0	0
NC_029525.1	8407445	8407733	+	0	0
NC_029525.1	8415735	8415779	-	0	0
NC_029525.1	8425427	8425799	-	0	0
NC_029525.1	8477122	8477183	+	0	0
NC_029525.1	8487174	8487230	-	0	0
NC_029525.1	8537783	8538188	+	0	0
NC_029525.1	8594031	8594087	-	0	0
NC_029525.1	8616474	8616788	+	0	0
NC_029525.1	8712477	8712541	+	0	0
NC_029525.1	8761759	8762098	-	0	0
NC_029525.1	8808886	8809154	+	0	0
NC_029525.1	8816647	8816707	-	0	0
NC_029525.1	8828132	8828219	+	0	0
NC_029525.1	8845928	8845976	-	0	0
NC_029525.1	8848943	8848994	-	0	0
NC_029525.1	8873011	8873219	+	0	0
NC_029525.1	8873346	8873443	-	0	0
NC_029525.1	8903845	8903912	-	0	0
NC_029525.1	8943743	8943826	+	0	0
NC_029525.1	8950696	8950817	+	0	0
NC_029525.1	8964553	8964724	+	0	0
NC_029525.1	8967925	8968170	+	0	0
NC_029525.1	8970509	8970863	+	0	0
NC_029525.1	9011972	9012033	-	0	0
NC_029525.1	9033089	9033126	+	0	0
NC_029525.1	9036389	9036455	+	0	0
NC_029525.1	9122002	9122062	+	0	0
NC_029525.1	9134868	9134980	-	0	0
NC_029525.1	9138064	9138110	+	0	0
NC_029525.1	9153123	9153193	-	0	0
NC_029525.1	9157197	9157313	+	0	0
NC_029525.1	9183338	9183761	+	0	0
NC_029525.1	9203529	9203832	-	0	0
NC_029525.1	9207686	9207767	+	0	0
NC_029525.1	9333650	9333692	+	0	0
NC_029525.1	9349005	9349098	+	0	0
NC_029525.1	9373433	9373480	-	0	0
NC_029525.1	9398236	9398288	-	0	0
NC_029525.1	9468037	9468380	+	0	0
NC_029525.1	9486461	9486585	+	0	0
NC_029525.1	9487367	9487730	+	0	0
NC_029525.1	9509832	9509894	+	0	0
NC_029525.1	9523449	9523486	-	0	0
NC_029525.1	9527973	9528073	+	0	0
NC_029525.1	9529561	9529605	-	0	0
NC_029525.1	9531931	9532092	-	0	0
NC_029525.1	9533836	9534059	-	0	0
NC_029525.1	9534103	9534186	-	0	0
NC_029525.1	9563075	9563108	+	0	0
NC_029525.1	9575041	9575094	-	0	0
NC_029525.1	9598210	9598285	+	0	0
NC_029525.1	9601817	9601832	-	0	0
NC_029525.1	9715309	9715591	+	0	0
NC_029525.1	9715822	9716218	-	0	0
NC_029525.1	9779016	9779068	-	0	0
NC_029525.1	9804301	9804382	+	0	0
NC_029525.1	9845762	9846098	+	0	0
NC_029525.1	9864146	9864218	+	0	0
NC_029525.1	9868488	9868532	-	0	0
NC_029525.1	9890953	9891043	+	0	0
NC_029525.1	9937285	9937480	-	0	0
NC_029525.1	9966349	9966562	+	0	0
NC_029525.1	10024714	10024819	+	0	0
NC_029525.1	10074119	10074183	-	0	0
NC_029525.1	10080849	10080906	+	0	0
NC_029525.1	10162531	10162718	+	0	0
NC_029525.1	10186372	10186413	-	0	0
NC_029525.1	10189673	10189732	-	0	0
NC_029525.1	10194355	10194427	+	0	0
NC_029525.1	10207938	10208058	+	0	0
NC_029525.1	10212535	10212895	-	0	0
NC_029525.1	10227742	10227901	+	0	0
NC_029525.1	10233759	10234094	-	0	0
NC_029525.1	10234393	10234440	-	0	0
NC_029525.1	10265811	10265850	-	0	0
NC_029525.1	10272118	10272146	-	0	0
NC_029525.1	10356928	10357069	-	0	0
NC_029525.1	10358263	10358617	-	0	0
NC_029525.1	10358771	10359039	-	0	0
NC_029525.1	10376289	10376348	-	0	0
NC_029525.1	10401712	10402082	+	0	0
NC_029525.1	10503825	10503867	-	0	0
NC_029525.1	10506464	10506556	+	0	0
NC_029525.1	10509491	10509873	+	0	0
NC_029525.1	10517432	10517527	+	0	0
NC_029525.1	10519842	10519972	+	0	0
NC_029525.1	10570420	10570761	+	0	0
NC_029525.1	10631694	10631910	-	0	0
NC_029525.1	10636113	10636266	-	0	0
NC_029525.1	10682890	10683433	+	0	0
NC_029525.1	10730801	10730906	+	0	0
NC_029525.1	10740889	10740958	-	0	0
NC_029525.1	10816119	10816176	+	0	0
NC_029525.1	10852253	10852359	+	0	0
NC_029525.1	10881818	10881885	+	0	0
NC_029525.1	10882150	10882231	-	0	0
NC_029525.1	10957526	10957908	+	0	0
NC_029525.1	10984053	10984120	+	0	0
NC_029525.1	10996981	10997059	+	0	0
NC_029525.1	11064289	11064430	+	0	0
NC_029525.1	11069858	11069949	-	0	0
NC_029525.1	11150835	11150891	-	0	0
NC_029525.1	11222663	11222993	-	0	0
NC_029525.1	11269381	11269520	-	0	0
NC_029525.1	11331266	11331324	+	0	0
NC_029525.1	11334113	11334451	+	0	0
NC_029525.1	11350120	11350409	-	0	0
NC_029525.1	11352327	11352415	-	0	0
NC_029525.1	11369980	11370024	+	0	0
NC_029525.1	11402026	11402156	-	0	0
NC_029525.1	11402412	11402555	-	0	0
NC_029525.1	11403423	11403493	+	0	0
NC_029525.1	11510294	11510335	-	0	0
NC_029525.1	11596404	11596519	-	0	0
NC_029525.1	11598453	11598532	+	0	0
NC_029525.1	11638508	11638682	-	0	0
NC_029525.1	11642496	11642569	+	0	0
NC_029525.1	11758339	11758404	+	0	0
NC_029525.1	11765574	11765626	+	0	0
NC_029525.1	11773105	11773149	+	0	0
NC_029525.1	11791477	11791554	+	0	0
NC_029525.1	11831285	11831328	-	0	0
NC_029525.1	11831708	11831995	+	0	0
NC_029525.1	11834810	11835125	+	0	0
NC_029525.1	11835694	11835784	-	0	0
NC_029525.1	11860890	11860937	-	0	0
NC_029525.1	11879520	11879580	-	0	0
NC_029525.1	11919466	11919629	+	0	0
NC_029525.1	11961392	11961456	+	0	0
NC_029525.1	12025685	12025862	+	0	0
NC_029525.1	12030345	12030548	-	0	0
NC_029525.1	12032234	12032618	+	0	0
NC_029525.1	12057308	12057709	+	0	0
NC_029525.1	12060195	12060238	+	0	0
NC_029525.1	12060595	12060637	+	0	0
NC_029525.1	12081188	12081226	+	0	0
NC_029525.1	12082738	12083004	+	0	0
NC_029525.1	12085664	12085743	-	0	0
NC_029525.1	12095953	12096350	-	0	0
NC_029525.1	12132005	12132215	-	0	0
NC_029525.1	12132433	12132703	+	0	0
NC_029525.1	12157049	12157099	+	0	0
NC_029525.1	12163892	12163936	+	0	0
NC_029525.1	12169114	12169166	-	0	0
NC_029525.1	12200858	12201463	+	0	0
NC_029525.1	12201947	12201966	-	0	0
NC_029525.1	12202042	12202054	-	0	0
NC_029525.1	12224970	12225029	-	0	0
NC_029525.1	12229214	12229289	+	0	0
NC_029525.1	12241259	12241352	-	0	0
NC_029525.1	12241641	12241996	-	0	0
NC_029525.1	12263177	12263329	+	0	0
NC_029525.1	12314680	12314816	+	0	0
NC_029525.1	12327998	12328448	-	0	0
NC_029525.1	12328460	12330318	-	0	0
NC_029525.1	12330577	12330872	-	0	0
NC_029525.1	12330922	12332604	-	0	0
NC_029525.1	12354861	12354892	+	0	0
NC_029525.1	12438512	12438810	-	0	0
NC_029525.1	12472742	12473140	-	0	0
NC_029525.1	12478770	12478834	+	0	0
NC_029525.1	12487529	12487633	-	0	0
NC_029525.1	12498564	12498912	+	0	0
NC_029525.1	12669981	12670069	-	0	0
NC_029525.1	12683681	12683937	+	0	0
NC_029525.1	12744475	12744778	+	0	0
NC_029525.1	12768191	12768561	+	0	0
NC_029525.1	12804052	12804106	+	0	0
NC_029525.1	12806168	12806422	+	0	0
NC_029525.1	12889132	12889227	-	0	0
NC_029525.1	12892861	12892926	-	0	0
NC_029525.1	12919656	12919719	-	0	0
NC_029525.1	12965273	12965646	+	0	0
NC_029525.1	13069682	13069954	+	0	0
NC_029525.1	13091769	13091982	+	0	0
NC_029525.1	13094417	13094504	+	0	0
NC_029525.1	13124093	13124173	+	0	0
NC_029525.1	13183855	13183939	-	0	0
NC_029525.1	13191645	13191719	-	0	0
NC_029525.1	13310521	13310556	-	0	0
NC_029525.1	13338488	13338558	+	0	0
NC_029525.1	13363532	13363635	+	0	0
NC_029525.1	13385833	13385905	+	0	0
NC_029525.1	13407835	13407895	+	0	0
NC_029525.1	13418144	13418216	-	0	0
NC_029525.1	13477922	13477979	+	0	0
NC_029525.1	13485051	13485101	-	0	0
NC_029525.1	13529993	13530043	+	0	0
NC_029525.1	13573866	13574041	+	0	0
NC_029525.1	13616414	13616525	+	0	0
NC_029525.1	13625498	13625594	+	0	0
NC_029525.1	13626291	13626338	-	0	0
NC_029525.1	13643957	13644150	+	0	0
NC_029525.1	13652742	13652880	-	0	0
NC_029525.1	13655895	13655956	+	0	0
NC_029525.1	13656160	13656210	-	0	0
NC_029525.1	13669339	13669674	+	0	0
NC_029525.1	13704269	13704570	+	0	0
NC_029525.1	13737640	13737726	+	0	0
NC_029525.1	13744414	13744757	-	0	0
NC_029525.1	13764672	13764936	+	0	0
NC_029525.1	13786455	13786537	-	0	0
NC_029525.1	13796577	13796797	+	0	0
NC_029525.1	13802049	13802145	+	0	0
NC_029525.1	13817962	13818032	-	0	0
NC_029525.1	13831613	13831847	+	0	0
NC_029525.1	13845799	13845924	-	0	0
NC_029525.1	13853510	13853570	+	0	0
NC_029525.1	13861059	13861341	+	0	0
NC_029525.1	13862999	13863057	+	0	0
NC_029525.1	13908382	13908626	-	0	0
NC_029525.1	13915559	13915657	-	0	0
NC_029525.1	14008627	14008705	+	0	0
NC_029525.1	14025414	14025771	-	0	0
NC_029525.1	14123906	14123942	+	0	0
NC_029525.1	14128394	14128453	+	0	0
NC_029525.1	14220106	14220483	+	0	0
NC_029525.1	14226778	14226790	+	0	0
NC_029525.1	14273241	14273347	+	0	0
NC_029525.1	14278595	14278671	+	0	0
NC_029525.1	14293325	14293378	-	0	0
NC_029525.1	14305100	14305173	-	0	0
NC_029525.1	14315333	14315406	-	0	0
NC_029525.1	14321921	14321970	-	0	0
NC_029525.1	14330756	14330986	-	0	0
NC_029525.1	14333013	14333392	+	0	0
NC_029525.1	14337122	14337499	+	0	0
NC_029525.1	14345017	14345080	+	0	0
NC_029525.1	14358033	14358123	+	0	0
NC_029525.1	14438395	14438460	+	0	0
NC_029525.1	14742970	14743307	+	0	0
NC_029525.1	14754340	14754399	+	0	0
NC_029525.1	14792864	14792905	-	0	0
NC_029525.1	14799563	14799643	+	0	0
NC_029525.1	14820456	14820545	+	0	0
NC_029525.1	14853245	14853601	+	0	0
NC_029525.1	14899182	14899246	-	0	0
NC_029525.1	14915444	14915545	-	0	0
NC_029525.1	14945461	14945855	-	0	0
NC_029525.1	14955361	14955727	-	0	0
NC_029525.1	14958867	14958927	+	0	0
NC_029525.1	14997483	14997532	-	0	0
NC_029525.1	15018173	15018313	-	0	0
NC_029525.1	15021914	15022092	-	0	0
NC_029525.1	15101744	15101821	+	0	0
NC_029525.1	15116624	15116706	-	0	0
NC_029525.1	15128246	15128330	-	0	0
NC_029525.1	15135807	15135887	+	0	0
NC_029525.1	15160283	15160377	-	0	0
NC_029525.1	15200006	15200076	-	0	0
NC_029525.1	15233276	15233336	+	0	0
NC_029525.1	15346770	15346843	+	0	0
NC_029525.1	15469032	15469071	-	0	0
NC_029525.1	15488367	15488482	-	0	0
NC_029525.1	15515985	15516095	-	0	0
NC_029525.1	15605028	15605084	-	0	0
NC_029525.1	15636488	15636834	-	0	0
NC_029525.1	15695037	15695536	+	0	0
NC_029525.1	15804236	15804299	+	0	0
NC_029525.1	15826220	15826270	+	0	0
NC_029525.1	15859227	15859367	-	0	0
NC_029525.1	15971570	15971700	-	0	0
NC_029525.1	15976806	15976858	-	0	0
NC_029525.1	16007274	16007427	+	0	0
NC_029525.1	16044418	16044527	+	0	0
NC_029525.1	16116813	16117266	+	0	0
NC_029525.1	16136686	16136728	-	0	0
NC_029525.1	16147248	16147317	+	0	0
NC_029525.1	16154452	16154628	-	0	0
NC_029525.1	16162432	16162730	-	0	0
NC_029525.1	16201341	16201391	-	0	0
NC_029525.1	16205646	16205731	+	0	0
NC_029525.1	16215241	16215291	+	0	0
NC_029525.1	16236530	16236563	+	0	0
NC_029525.1	16255530	16255598	-	0	0
NC_029525.1	16272175	16272269	-	0	0
NC_029525.1	16354395	16354444	+	0	0
NC_029525.1	16386717	16386780	+	0	0
NC_029525.1	16405054	16405082	-	0	0
NC_029525.1	16425291	16425361	+	0	0
NC_029525.1	16449238	16449511	+	0	0
NC_029525.1	16454492	16454559	+	0	0
NC_029525.1	16473687	16473763	-	0	0
NC_029525.1	16498170	16498251	-	0	0
NC_029525.1	16501982	16502076	+	0	0
NC_029525.1	16522900	16522961	+	0	0
NC_029525.1	16545085	16545128	+	0	0
NC_029525.1	16698165	16698480	+	0	0
NC_029525.1	16724722	16724774	+	0	0
NC_029525.1	16739628	16739715	-	0	0
NC_029525.1	16757124	16757277	+	0	0
NC_029525.1	16805269	16805332	-	0	0
NC_029525.1	16856059	16856132	+	0	0
NC_029525.1	16869102	16869153	-	0	0
NC_029525.1	16943194	16943334	-	0	0
NC_029525.1	16945710	16945847	+	0	0
NC_029525.1	16989310	16989366	-	0	0
NC_029525.1	16994787	16994877	+	0	0
NC_029525.1	17013698	17013770	-	0	0
NC_029525.1	17059894	17059959	+	0	0
NC_029525.1	17107922	17107959	+	0	0
NC_029525.1	17193224	17193320	+	0	0
NC_029525.1	17236977	17237471	+	0	0
NC_029525.1	17269757	17270699	-	0	0
NC_029525.1	17280036	17280106	-	0	0
NC_029525.1	17287100	17287117	+	0	0
NC_029525.1	17373373	17373583	+	0	0
NC_029525.1	17392806	17392902	-	0	0
NC_029525.1	17398215	17398397	-	0	0
NC_029525.1	17431665	17431733	-	0	0
NC_029525.1	17449458	17449513	+	0	0
NC_029525.1	17449871	17449974	+	0	0
NC_029525.1	17474956	17475041	-	0	0
NC_029525.1	17477092	17477207	-	0	0
NC_029525.1	17477518	17477874	-	0	0
NC_029525.1	17506906	17506963	+	0	0
NC_029525.1	17509643	17509718	+	0	0
NC_029525.1	17516660	17516758	-	0	0
NC_029525.1	17522426	17522464	+	0	0
NC_029525.1	17526468	17526593	+	0	0
NC_029525.1	17567883	17568016	-	0	0
NC_029525.1	17573478	17573648	-	0	0
NC_029525.1	17585538	17585674	+	0	0
NC_029525.1	17601931	17602046	+	0	0
NC_029525.1	17603366	17603423	+	0	0
NC_029525.1	17632346	17632398	-	0	0
NC_029525.1	17661851	17662221	+	0	0
NC_029525.1	17668976	17669038	+	0	0
NC_029525.1	17671942	17672017	+	0	0
NC_029525.1	17709495	17709637	+	0	0
NC_029525.1	17729334	17729544	-	0	0
NC_029525.1	17743477	17743626	+	0	0
NC_029525.1	17752602	17752672	-	0	0
NC_029525.1	17753249	17753306	-	0	0
NC_029525.1	17818617	17818679	+	0	0
NC_029525.1	17905761	17905821	-	0	0
NC_029525.1	17913939	17913956	+	0	0
NC_029525.1	17966709	17966783	-	0	0
NC_029525.1	17996205	17996246	-	0	0
NC_029525.1	17996278	17996322	-	0	0
NC_029525.1	17996336	17996381	-	0	0
NC_029525.1	17996422	17996486	-	0	0
NC_029525.1	17996737	17996778	-	0	0
NC_029525.1	17996805	17996850	-	0	0
NC_029525.1	17996868	17996913	-	0	0
NC_029525.1	17996954	17997018	-	0	0
NC_029525.1	18002353	18002515	-	0	0
NC_029525.1	18042378	18042508	+	0	0
NC_029525.1	18059485	18059628	-	0	0
NC_029525.1	18073887	18074008	+	0	0
NC_029525.1	18077996	18078043	+	0	0
NC_029525.1	18083381	18083437	+	0	0
NC_029525.1	18087525	18087588	+	0	0
NC_029525.1	18168091	18168240	-	0	0
NC_029525.1	18169230	18169321	-	0	0
NC_029525.1	18177066	18177229	-	0	0
NC_029525.1	18211632	18211682	-	0	0
NC_029525.1	18216709	18216757	-	0	0
NC_029525.1	18295587	18296024	+	0	0
NC_029525.1	18300389	18300460	+	0	0
NC_029525.1	18327744	18328166	+	0	0
NC_029525.1	18334831	18334883	+	0	0
NC_029525.1	18373868	18374183	+	0	0
NC_029525.1	18378235	18378323	+	0	0
NC_029525.1	18385977	18386296	-	0	0
NC_029525.1	18387969	18388306	+	0	0
NC_029525.1	18393837	18394177	+	0	0
NC_029525.1	18395086	18395245	-	0	0
NC_029525.1	18396300	18396367	-	0	0
NC_029525.1	18397955	18398303	-	0	0
NC_029525.1	18399673	18399835	+	0	0
NC_029525.1	18400826	18401155	+	0	0
NC_029525.1	18426558	18427114	+	0	0
NC_029525.1	18434442	18434824	+	0	0
NC_029525.1	18440027	18440346	-	0	0
NC_029525.1	18455178	18455752	+	0	0
NC_029525.1	18460170	18460335	-	0	0
NC_029525.1	18462140	18462316	-	0	0
NC_029525.1	18470289	18470640	+	0	0
NC_029525.1	18471031	18471109	-	0	0
NC_029525.1	18471974	18472066	+	0	0
NC_029525.1	18473093	18473315	-	0	0
NC_029525.1	18475829	18476002	+	0	0
NC_029526.1	49	293	+	0	0
NC_029526.1	411	513	+	0	0
NC_029526.1	525	2275	+	0	0
NC_029526.1	2361	2739	+	0	0
NC_029526.1	2893	3010	-	0	0
NC_029526.1	3052	4058	+	0	0
NC_029526.1	17177	17320	-	0	0
NC_029526.1	19096	21478	+	0	0
NC_029526.1	21535	21788	+	0	0
NC_029526.1	33611	33791	-	0	0
NC_029526.1	34675	35208	+	0	0
NC_029526.1	35248	49714	+	0	0
NC_029526.1	55699	55773	+	0	0
NC_029526.1	56846	57144	+	0	0
NC_029526.1	58818	58983	-	0	0
NC_029526.1	60421	60688	+	0	0
NC_029526.1	69278	69420	+	0	0
NC_029526.1	116005	116219	+	0	0
NC_029526.1	117844	118193	+	0	0
NC_029526.1	121405	121949	-	0	0
NC_029526.1	136767	136947	+	0	0
NC_029526.1	137394	137526	+	0	0
NC_029526.1	215043	215076	+	0	0
NC_029526.1	223216	223405	+	0	0
NC_029526.1	244020	246614	+	0	0
NC_029526.1	247637	247791	+	0	0
NC_029526.1	247847	248064	+	0	0
NC_029526.1	258865	258894	-	0	0
NC_029526.1	266944	267159	+	0	0
NC_029526.1	269852	270161	+	0	0
NC_029526.1	271440	271511	+	0	0
NC_029526.1	283730	283882	+	0	0
NC_029526.1	286697	286931	+	0	0
NC_029526.1	299554	299596	-	0	0
NC_029526.1	337966	338354	-	0	0
NC_029526.1	339333	339392	-	0	0
NC_029526.1	358121	358172	-	0	0
NC_029526.1	377788	377926	+	0	0
NC_029526.1	396078	396243	+	0	0
NC_029526.1	408225	408547	-	0	0
NC_029526.1	427533	427699	+	0	0
NC_029526.1	435250	435439	+	0	0
NC_029526.1	444799	444913	-	0	0
NC_029526.1	446180	446349	-	0	0
NC_029526.1	456130	456361	+	0	0
NC_029526.1	467392	467558	-	0	0
NC_029526.1	477869	478030	-	0	0
NC_029526.1	493561	493634	-	0	0
NC_029526.1	515819	516133	+	0	0
NC_029526.1	547498	547664	+	0	0
NC_029526.1	602693	603203	+	0	0
NC_029526.1	617160	617232	+	0	0
NC_029526.1	633457	633954	+	0	0
NC_029526.1	636302	636461	+	0	0
NC_029526.1	643407	644043	-	0	0
NC_029526.1	705772	705854	-	0	0
NC_029526.1	768010	768068	+	0	0
NC_029526.1	797590	797657	-	0	0
NC_029526.1	810738	810895	+	0	0
NC_029526.1	812949	813034	-	0	0
NC_029526.1	828308	828457	-	0	0
NC_029526.1	829575	829950	-	0	0
NC_029526.1	841963	842140	+	0	0
NC_029526.1	848586	848696	-	0	0
NC_029526.1	848719	848878	-	0	0
NC_029526.1	869762	869876	+	0	0
NC_029526.1	874534	874701	+	0	0
NC_029526.1	882331	882693	+	0	0
NC_029526.1	889745	889803	+	0	0
NC_029526.1	927303	927389	-	0	0
NC_029526.1	945488	945667	+	0	0
NC_029526.1	1007677	1007752	-	0	0
NC_029526.1	1022428	1022487	+	0	0
NC_029526.1	1039351	1039403	-	0	0
NC_029526.1	1043468	1043804	+	0	0
NC_029526.1	1047575	1047745	+	0	0
NC_029526.1	1053522	1053627	+	0	0
NC_029526.1	1115042	1115305	+	0	0
NC_029526.1	1118782	1118829	-	0	0
NC_029526.1	1138712	1138876	-	0	0
NC_029526.1	1154859	1154911	-	0	0
NC_029526.1	1166845	1167065	+	0	0
NC_029526.1	1188823	1189365	-	0	0
NC_029526.1	1198888	1199052	+	0	0
NC_029526.1	1224771	1224924	-	0	0
NC_029526.1	1240372	1240441	+	0	0
NC_029526.1	1246571	1246632	+	0	0
NC_029526.1	1246667	1246832	+	0	0
NC_029526.1	1286816	1286946	+	0	0
NC_029526.1	1357338	1357525	+	0	0
NC_029526.1	1367437	1367594	+	0	0
NC_029526.1	1382206	1382369	+	0	0
NC_029526.1	1441102	1441450	+	0	0
NC_029526.1	1469568	1469700	+	0	0
NC_029526.1	1473030	1473374	-	0	0
NC_029526.1	1497765	1497947	+	0	0
NC_029526.1	1505099	1505393	+	0	0
NC_029526.1	1564719	1564784	+	0	0
NC_029526.1	1572874	1572914	+	0	0
NC_029526.1	1587928	1587977	-	0	0
NC_029526.1	1590147	1590264	-	0	0
NC_029526.1	1633737	1634000	+	0	0
NC_029526.1	1652439	1652566	+	0	0
NC_029526.1	1652850	1653156	-	0	0
NC_029526.1	1660485	1660992	+	0	0
NC_029526.1	1670559	1670598	+	0	0
NC_029526.1	1687545	1687684	+	0	0
NC_029526.1	1744693	1744784	+	0	0
NC_029526.1	1771922	1772074	-	0	0
NC_029526.1	1775418	1775624	+	0	0
NC_029526.1	1777626	1777842	-	0	0
NC_029526.1	1804225	1804281	-	0	0
NC_029526.1	1849806	1849910	+	0	0
NC_029526.1	1884890	1885711	-	0	0
NC_029526.1	1887207	1887278	-	0	0
NC_029526.1	1902824	1903150	+	0	0
NC_029526.1	1915910	1915998	+	0	0
NC_029526.1	1949065	1949360	+	0	0
NC_029526.1	1963396	1963787	-	0	0
NC_029526.1	1985719	1985801	+	0	0
NC_029526.1	1995215	1995302	+	0	0
NC_029526.1	2004387	2005651	+	0	0
NC_029526.1	2008854	2008999	+	0	0
NC_029526.1	2027857	2028320	+	0	0
NC_029526.1	2058262	2058284	-	0	0
NC_029526.1	2076327	2076687	+	0	0
NC_029526.1	2091414	2091471	-	0	0
NC_029526.1	2094507	2094578	-	0	0
NC_029526.1	2094652	2094772	+	0	0
NC_029526.1	2097196	2097244	-	0	0
NC_029526.1	2098951	2099004	+	0	0
NC_029526.1	2122205	2122269	+	0	0
NC_029526.1	2142813	2143152	-	0	0
NC_029526.1	2144900	2145059	-	0	0
NC_029526.1	2295785	2295824	+	0	0
NC_029526.1	2318399	2318673	+	0	0
NC_029526.1	2319188	2319282	+	0	0
NC_029526.1	2320314	2320669	-	0	0
NC_029526.1	2355664	2356022	-	0	0
NC_029526.1	2412851	2413112	-	0	0
NC_029526.1	2457747	2457798	+	0	0
NC_029526.1	2496782	2497014	+	0	0
NC_029526.1	2506578	2506621	-	0	0
NC_029526.1	2514686	2514699	+	0	0
NC_029526.1	2521126	2521192	+	0	0
NC_029526.1	2524968	2525025	-	0	0
NC_029526.1	2534335	2534443	+	0	0
NC_029526.1	2543558	2543614	-	0	0
NC_029526.1	2547766	2547952	+	0	0
NC_029526.1	2563771	2563824	-	0	0
NC_029526.1	2571195	2571417	-	0	0
NC_029526.1	2580854	2580898	-	0	0
NC_029526.1	2592240	2592376	+	0	0
NC_029526.1	2619879	2620186	+	0	0
NC_029526.1	2635066	2635198	-	0	0
NC_029526.1	2649056	2649361	+	0	0
NC_029526.1	2649717	2650006	+	0	0
NC_029526.1	2650647	2650891	+	0	0
NC_029526.1	2705463	2705537	+	0	0
NC_029526.1	2706166	2706272	-	0	0
NC_029526.1	2710219	2710263	+	0	0
NC_029526.1	2744054	2744133	+	0	0
NC_029526.1	2856715	2857014	+	0	0
NC_029526.1	2897425	2897600	+	0	0
NC_029526.1	2956589	2956761	-	0	0
NC_029526.1	2958563	2958613	+	0	0
NC_029526.1	3095544	3095598	+	0	0
NC_029526.1	3130456	3130547	-	0	0
NC_029526.1	3159881	3159916	-	0	0
NC_029526.1	3317271	3317324	-	0	0
NC_029526.1	3321723	3321797	-	0	0
NC_029526.1	3332148	3332386	+	0	0
NC_029526.1	3360819	3360870	+	0	0
NC_029526.1	3385014	3385219	+	0	0
NC_029526.1	3459257	3459329	-	0	0
NC_029526.1	3466979	3467019	-	0	0
NC_029526.1	3489233	3489548	-	0	0
NC_029526.1	3513612	3513674	+	0	0
NC_029526.1	3539473	3539538	-	0	0
NC_029526.1	3559635	3559647	-	0	0
NC_029526.1	3580670	3580729	+	0	0
NC_029526.1	3590952	3590995	+	0	0
NC_029526.1	3633184	3633330	+	0	0
NC_029526.1	3710392	3710463	+	0	0
NC_029526.1	3766066	3766145	-	0	0
NC_029526.1	3774396	3774408	+	0	0
NC_029526.1	3811097	3811688	+	0	0
NC_029526.1	3863309	3863377	+	0	0
NC_029526.1	3865386	3865757	+	0	0
NC_029526.1	3872431	3872460	+	0	0
NC_029526.1	3966409	3966493	+	0	0
NC_029526.1	3996715	3997055	+	0	0
NC_029526.1	4025552	4025624	-	0	0
NC_029526.1	4027165	4027364	+	0	0
NC_029526.1	4103059	4103401	-	0	0
NC_029526.1	4108039	4108381	-	0	0
NC_029526.1	4108714	4109050	+	0	0
NC_029526.1	4127222	4127559	+	0	0
NC_029526.1	4136140	4136178	+	0	0
NC_029526.1	4137070	4137430	+	0	0
NC_029526.1	4156887	4157079	-	0	0
NC_029526.1	4171392	4171458	+	0	0
NC_029526.1	4174938	4174993	+	0	0
NC_029526.1	4222807	4223122	-	0	0
NC_029526.1	4322257	4322332	+	0	0
NC_029526.1	4356040	4356386	+	0	0
NC_029526.1	4359321	4359412	+	0	0
NC_029526.1	4379921	4380672	+	0	0
NC_029526.1	4388738	4388758	-	0	0
NC_029526.1	4403559	4403671	-	0	0
NC_029526.1	4404026	4404326	+	0	0
NC_029526.1	4444499	4444583	-	0	0
NC_029526.1	4482352	4482449	+	0	0
NC_029526.1	4499566	4499874	+	0	0
NC_029526.1	4542585	4542891	+	0	0
NC_029526.1	4571904	4572004	+	0	0
NC_029526.1	4575239	4575276	-	0	0
NC_029526.1	4576646	4576983	+	0	0
NC_029526.1	4610492	4610611	+	0	0
NC_029526.1	4657341	4657682	+	0	0
NC_029526.1	4685910	4685984	-	0	0
NC_029526.1	4701878	4701924	+	0	0
NC_029526.1	4727054	4727115	-	0	0
NC_029526.1	4730893	4730924	-	0	0
NC_029526.1	4794529	4794865	+	0	0
NC_029526.1	4863312	4863397	+	0	0
NC_029526.1	4880281	4880378	+	0	0
NC_029526.1	4889240	4889318	+	0	0
NC_029526.1	4909662	4910040	+	0	0
NC_029526.1	4935632	4936646	-	0	0
NC_029526.1	4952248	4952311	+	0	0
NC_029526.1	5035297	5035346	-	0	0
NC_029526.1	5037736	5037925	-	0	0
NC_029526.1	5083623	5083694	-	0	0
NC_029526.1	5089104	5089371	+	0	0
NC_029526.1	5115172	5115239	+	0	0
NC_029526.1	5134559	5134910	+	0	0
NC_029526.1	5135178	5135414	-	0	0
NC_029526.1	5142077	5142145	-	0	0
NC_029526.1	5165226	5165287	-	0	0
NC_029526.1	5232883	5232988	-	0	0
NC_029526.1	5334648	5334705	+	0	0
NC_029526.1	5393086	5393431	+	0	0
NC_029526.1	5396907	5397164	-	0	0
NC_029526.1	5441751	5442099	-	0	0
NC_029526.1	5450823	5450959	+	0	0
NC_029526.1	5460037	5460092	+	0	0
NC_029526.1	5460170	5460186	+	0	0
NC_029526.1	5466423	5466533	+	0	0
NC_029526.1	5470582	5470702	-	0	0
NC_029526.1	5515844	5515947	-	0	0
NC_029526.1	5544017	5544051	-	0	0
NC_029526.1	5697134	5697315	+	0	0
NC_029526.1	5697392	5697674	-	0	0
NC_029526.1	5757004	5757225	+	0	0
NC_029526.1	5815940	5816019	-	0	0
NC_029526.1	5870925	5870965	-	0	0
NC_029526.1	5882490	5882629	-	0	0
NC_029526.1	5914949	5914993	+	0	0
NC_029526.1	5917214	5917267	+	0	0
NC_029526.1	5925623	5925667	+	0	0
NC_029526.1	5927888	5927941	+	0	0
NC_029526.1	5980409	5980795	+	0	0
NC_029526.1	5981594	5982155	+	0	0
NC_029526.1	5995533	5995939	-	0	0
NC_029526.1	5996921	5997020	-	0	0
NC_029526.1	6003936	6004082	-	0	0
NC_029526.1	6017934	6018195	+	0	0
NC_029526.1	6022590	6023109	+	0	0
NC_029526.1	6057979	6058052	+	0	0
NC_029526.1	6087810	6088092	-	0	0
NC_029526.1	6088469	6088859	+	0	0
NC_029526.1	6131195	6131240	+	0	0
NC_029526.1	6140983	6141028	+	0	0
NC_029526.1	6147752	6148266	-	0	0
NC_029526.1	6155563	6155925	+	0	0
NC_029526.1	6178259	6178754	-	0	0
NC_029526.1	6320933	6321076	+	0	0
NC_029526.1	6339969	6340417	+	0	0
NC_029526.1	6348953	6349034	-	0	0
NC_029526.1	6370959	6371493	+	0	0
NC_029526.1	6397276	6397542	+	0	0
NC_029526.1	6413910	6414225	+	0	0
NC_029526.1	6421728	6421782	+	0	0
NC_029526.1	6449911	6449981	+	0	0
NC_029526.1	6509685	6510042	+	0	0
NC_029526.1	6516146	6516505	+	0	0
NC_029526.1	6537017	6537078	+	0	0
NC_029526.1	6537380	6537522	+	0	0
NC_029526.1	6539115	6539283	+	0	0
NC_029526.1	6560172	6560576	+	0	0
NC_029526.1	6587718	6587981	+	0	0
NC_029526.1	6604256	6604384	+	0	0
NC_029526.1	6607380	6607782	+	0	0
NC_029526.1	6619468	6619503	+	0	0
NC_029526.1	6687891	6688245	+	0	0
NC_029526.1	6693160	6693404	+	0	0
NC_029526.1	6706177	6706408	+	0	0
NC_029526.1	6714530	6714675	+	0	0
NC_029526.1	6723823	6723881	-	0	0
NC_029526.1	6771811	6771991	+	0	0
NC_029526.1	6777213	6777254	+	0	0
NC_029526.1	6789358	6789621	+	0	0
NC_029526.1	6814457	6814515	-	0	0
NC_029526.1	6869495	6870051	+	0	0
NC_029526.1	6899795	6899843	+	0	0
NC_029526.1	6905579	6905651	-	0	0
NC_029526.1	6931703	6931743	+	0	0
NC_029526.1	6967664	6967878	+	0	0
NC_029526.1	7008552	7008856	+	0	0
NC_029526.1	7017405	7017466	+	0	0
NC_029526.1	7020641	7020699	-	0	0
NC_029526.1	7060304	7060381	+	0	0
NC_029526.1	7091352	7091539	-	0	0
NC_029526.1	7095197	7095555	+	0	0
NC_029526.1	7119526	7119803	+	0	0
NC_029526.1	7125877	7126249	+	0	0
NC_029526.1	7129705	7129924	-	0	0
NC_029526.1	7132584	7132731	+	0	0
NC_029526.1	7140964	7141339	+	0	0
NC_029526.1	7158344	7158690	+	0	0
NC_029526.1	7169887	7170181	+	0	0
NC_029526.1	7181950	7182579	+	0	0
NC_029526.1	7199139	7199295	+	0	0
NC_029526.1	7230082	7230145	+	0	0
NC_029526.1	7237062	7237105	-	0	0
NC_029526.1	7240457	7240674	-	0	0
NC_029526.1	7248230	7248438	-	0	0
NC_029526.1	7277067	7277314	+	0	0
NC_029526.1	7292790	7293043	+	0	0
NC_029526.1	7317958	7318028	+	0	0
NC_029526.1	7325683	7325762	+	0	0
NC_029526.1	7378093	7378273	+	0	0
NC_029526.1	7460400	7460453	+	0	0
NC_029526.1	7500720	7500781	-	0	0
NC_029526.1	7506103	7506201	-	0	0
NC_029526.1	7613717	7613788	+	0	0
NC_029526.1	7616434	7616483	-	0	0
NC_029526.1	7627753	7628041	+	0	0
NC_029526.1	7641198	7641254	+	0	0
NC_029526.1	7643874	7644634	+	0	0
NC_029526.1	7667677	7667830	+	0	0
NC_029526.1	7680442	7680706	-	0	0
NC_029526.1	7697640	7697978	+	0	0
NC_029526.1	7729468	7729570	+	0	0
NC_029526.1	7780577	7780903	-	0	0
NC_029526.1	7785488	7785942	+	0	0
NC_029526.1	7794800	7795201	+	0	0
NC_029526.1	7798549	7798810	+	0	0
NC_029526.1	7828408	7828722	+	0	0
NC_029526.1	7835401	7835476	+	0	0
NC_029526.1	7851846	7851975	+	0	0
NC_029526.1	7856901	7857099	+	0	0
NC_029526.1	7890543	7890817	-	0	0
NC_029526.1	8050676	8050719	-	0	0
NC_029526.1	8094942	8095003	+	0	0
NC_029526.1	8213030	8213114	+	0	0
NC_029526.1	8228313	8228364	-	0	0
NC_029526.1	8245806	8245873	-	0	0
NC_029526.1	8251016	8251066	+	0	0
NC_029526.1	8268453	8268629	+	0	0
NC_029526.1	8347134	8347513	+	0	0
NC_029526.1	8372135	8372192	+	0	0
NC_029526.1	8372202	8372408	+	0	0
NC_029526.1	8372467	8372643	+	0	0
NC_029526.1	8569697	8569898	+	0	0
NC_029526.1	8585601	8586121	-	0	0
NC_029526.1	8604194	8604695	+	0	0
NC_029526.1	8605699	8605881	+	0	0
NC_029526.1	8617266	8617324	-	0	0
NC_029526.1	8683774	8683843	+	0	0
NC_029526.1	8811742	8811780	+	0	0
NC_029526.1	8849988	8850031	-	0	0
NC_029526.1	8884014	8884072	-	0	0
NC_029526.1	8980780	8980975	-	0	0
NC_029526.1	9045238	9045582	-	0	0
NC_029526.1	9051692	9051734	+	0	0
NC_029526.1	9069982	9070071	+	0	0
NC_029526.1	9071965	9072230	+	0	0
NC_029526.1	9212810	9212882	-	0	0
NC_029526.1	9219777	9220089	+	0	0
NC_029526.1	9245538	9245884	-	0	0
NC_029526.1	9249180	9249539	-	0	0
NC_029526.1	9283523	9283621	+	0	0
NC_029526.1	9353267	9353308	+	0	0
NC_029526.1	9361397	9361593	+	0	0
NC_029526.1	9379041	9379116	-	0	0
NC_029526.1	9394678	9395027	-	0	0
NC_029526.1	9422455	9422507	+	0	0
NC_029526.1	9423403	9423454	+	0	0
NC_029526.1	9449204	9449658	-	0	0
NC_029526.1	9450379	9450592	+	0	0
NC_029526.1	9492476	9492805	+	0	0
NC_029526.1	9494787	9494894	+	0	0
NC_029526.1	9521235	9521330	+	0	0
NC_029526.1	9525176	9525363	-	0	0
NC_029526.1	9525426	9525773	+	0	0
NC_029526.1	9539125	9539466	+	0	0
NC_029526.1	9558840	9558870	-	0	0
NC_029526.1	9559480	9559572	-	0	0
NC_029526.1	9567792	9567884	-	0	0
NC_029526.1	9593006	9593078	+	0	0
NC_029526.1	9615389	9615508	+	0	0
NC_029526.1	9615621	9615672	+	0	0
NC_029526.1	9630810	9630874	-	0	0
NC_029526.1	9639480	9639527	+	0	0
NC_029526.1	9685142	9685210	-	0	0
NC_029526.1	9703865	9704501	+	0	0
NC_029526.1	9706241	9707113	-	0	0
NC_029526.1	9733213	9733539	+	0	0
NC_029526.1	9758868	9759843	+	0	0
NC_029526.1	9761615	9762569	-	0	0
NC_029526.1	9763037	9764874	-	0	0
NC_029526.1	9860171	9860778	-	0	0
NC_029526.1	9862110	9862333	-	0	0
NC_029526.1	9862417	9862493	-	0	0
NC_029526.1	9862802	9863203	-	0	0
NC_029526.1	9944749	9944935	-	0	0
NC_029526.1	9955614	9955756	+	0	0
NC_029526.1	9955803	9956073	-	0	0
NC_029526.1	9960548	9960675	-	0	0
NC_029526.1	10020855	10021112	+	0	0
NC_029526.1	10057440	10057810	+	0	0
NC_029526.1	10152193	10152525	+	0	0
NC_029526.1	10164428	10164501	+	0	0
NC_029526.1	10214145	10214369	+	0	0
NC_029526.1	10261555	10261596	+	0	0
NC_029526.1	10262217	10262286	-	0	0
NC_029526.1	10281958	10282024	+	0	0
NC_029526.1	10290176	10290215	+	0	0
NC_029526.1	10347615	10347775	+	0	0
NC_029526.1	10348418	10348920	+	0	0
NC_029526.1	10388828	10388857	-	0	0
NC_029526.1	10401329	10401748	+	0	0
NC_029526.1	10428491	10428506	+	0	0
NC_029526.1	10444224	10444773	-	0	0
NC_029526.1	10460625	10460658	+	0	0
NC_029526.1	10461424	10461777	-	0	0
NC_029526.1	10529837	10530051	-	0	0
NC_029526.1	10530564	10530815	+	0	0
NC_029526.1	10556262	10556323	+	0	0
NC_029526.1	10614005	10614255	+	0	0
NC_029526.1	10614635	10614893	+	0	0
NC_029526.1	10681385	10682702	-	0	0
NC_029526.1	10737349	10737411	+	0	0
NC_029526.1	10759595	10759793	-	0	0
NC_029526.1	10760816	10761229	+	0	0
NC_029526.1	10802453	10802744	-	0	0
NC_029526.1	10802819	10803039	-	0	0
NC_029526.1	10803707	10803821	+	0	0
NC_029526.1	10827750	10827816	-	0	0
NC_029526.1	10839471	10839521	-	0	0
NC_029526.1	10839812	10840335	-	0	0
NC_029526.1	10845705	10845924	-	0	0
NC_029526.1	10853263	10853563	+	0	0
NC_029526.1	10854556	10854914	-	0	0
NC_029526.1	10941609	10942254	+	0	0
NC_029526.1	10943867	10944287	-	0	0
NC_029526.1	10950826	10950896	-	0	0
NC_029526.1	10952328	10952400	-	0	0
NC_029526.1	10969199	10969313	-	0	0
NC_029526.1	10974257	10974314	-	0	0
NC_029526.1	10984632	10984875	+	0	0
NC_029526.1	10990295	10990338	+	0	0
NC_029526.1	10990446	10990523	-	0	0
NC_029526.1	11053312	11053464	+	0	0
NC_029526.1	11068359	11068466	+	0	0
NC_029526.1	11069951	11070119	-	0	0
NC_029526.1	11070632	11070722	+	0	0
NC_029526.1	11073583	11073715	+	0	0
NC_029526.1	11073764	11073986	+	0	0
NC_029526.1	11076389	11076703	+	0	0
NC_029526.1	11115467	11115617	+	0	0
NC_029526.1	11127745	11128318	-	0	0
NC_029526.1	11135397	11135589	+	0	0
NC_029526.1	11141814	11141901	-	0	0
NC_029526.1	11142072	11142281	-	0	0
NC_029526.1	11166043	11166143	-	0	0
NC_029526.1	11167948	11168063	+	0	0
NC_029526.1	11197676	11197705	+	0	0
NC_029526.1	11202996	11203063	-	0	0
NC_029526.1	11244205	11244287	+	0	0
NC_029526.1	11261553	11261635	+	0	0
NC_029526.1	11305675	11305731	+	0	0
NC_029526.1	11333819	11333861	-	0	0
NC_029526.1	11353164	11353250	-	0	0
NC_029526.1	11370624	11370672	+	0	0
NC_029526.1	11398638	11398929	+	0	0
NC_029526.1	11406271	11406318	-	0	0
NC_029526.1	11407484	11407777	-	0	0
NC_029526.1	11407821	11408012	-	0	0
NC_029526.1	11440274	11440638	-	0	0
NC_029526.1	11447609	11447643	-	0	0
NC_029526.1	11485918	11485966	+	0	0
NC_029526.1	11490403	11490500	-	0	0
NC_029526.1	11519613	11520048	+	0	0
NC_029526.1	11541461	11541833	+	0	0
NC_029526.1	11590052	11590575	-	0	0
NC_029526.1	11620203	11620411	+	0	0
NC_029526.1	11620664	11620823	-	0	0
NC_029526.1	11628782	11629003	-	0	0
NC_029526.1	11638221	11638643	+	0	0
NC_029526.1	11763132	11763493	+	0	0
NC_029526.1	11763604	11763741	-	0	0
NC_029526.1	11765144	11765246	+	0	0
NC_029526.1	11770946	11771307	+	0	0
NC_029526.1	11771418	11771555	-	0	0
NC_029526.1	11772958	11773060	+	0	0
NC_029526.1	11807791	11807904	-	0	0
NC_029526.1	11863378	11863411	-	0	0
NC_029526.1	11889112	11889166	-	0	0
NC_029526.1	11898112	11898195	-	0	0
NC_029526.1	11904130	11904332	+	0	0
NC_029526.1	11930845	11931023	-	0	0
NC_029526.1	11933651	11934008	+	0	0
NC_029526.1	11941942	11942007	+	0	0
NC_029526.1	11951468	11951537	+	0	0
NC_029526.1	11969588	11969825	-	0	0
NC_029526.1	11983352	11983652	-	0	0
NC_029526.1	11985217	11985247	-	0	0
NC_029526.1	12038450	12038539	+	0	0
NC_029526.1	12038574	12038706	+	0	0
NC_029526.1	12063564	12063630	+	0	0
NC_029526.1	12092322	12092607	+	0	0
NC_029526.1	12094635	12094765	+	0	0
NC_029526.1	12130186	12130401	-	0	0
NC_029526.1	12171566	12171611	-	0	0
NC_029526.1	12189261	12189328	+	0	0
NC_029526.1	12197516	12197583	-	0	0
NC_029526.1	12203695	12204001	+	0	0
NC_029526.1	12204569	12204728	+	0	0
NC_029526.1	12231663	12232076	+	0	0
NC_029526.1	12241755	12242128	+	0	0
NC_029526.1	12259922	12260120	-	0	0
NC_029526.1	12271072	12271417	+	0	0
NC_029526.1	12288829	12289166	+	0	0
NC_029526.1	12306012	12306083	+	0	0
NC_029526.1	12309817	12310126	+	0	0
NC_029526.1	12317552	12317774	-	0	0
NC_029526.1	12317851	12318019	+	0	0
NC_029526.1	12385846	12386213	+	0	0
NC_029526.1	12394039	12394267	+	0	0
NC_029526.1	12394907	12395008	+	0	0
NC_029526.1	12397669	12397789	-	0	0
NC_029526.1	12448591	12448655	+	0	0
NC_029526.1	12468147	12468214	+	0	0
NC_029526.1	12525910	12525969	+	0	0
NC_029526.1	12545893	12546108	+	0	0
NC_029526.1	12666883	12667161	+	0	0
NC_029526.1	12668565	12668846	+	0	0
NC_029526.1	12704551	12704769	+	0	0
NC_029526.1	12709435	12709576	+	0	0
NC_029526.1	12724502	12724562	-	0	0
NC_029526.1	12792636	12792682	-	0	0
NC_029526.1	12793395	12793609	+	0	0
NC_029526.1	12819014	12819066	+	0	0
NC_029526.1	12833199	12833329	+	0	0
NC_029526.1	12849854	12849916	-	0	0
NC_029526.1	12855461	12855546	-	0	0
NC_029526.1	12869360	12869438	+	0	0
NC_029526.1	12882229	12882284	+	0	0
NC_029526.1	12905524	12905649	-	0	0
NC_029526.1	12944722	12944803	-	0	0
NC_029526.1	12971629	12971705	-	0	0
NC_029526.1	12979843	12979892	-	0	0
NC_029526.1	12989988	12990043	-	0	0
NC_029526.1	13006600	13006660	+	0	0
NC_029526.1	13035944	13036002	-	0	0
NC_029526.1	13081547	13081589	+	0	0
NC_029526.1	13087370	13087416	-	0	0
NC_029526.1	13179670	13179813	+	0	0
NC_029526.1	13180515	13180613	-	0	0
NC_029526.1	13220103	13220144	+	0	0
NC_029526.1	13239706	13239769	+	0	0
NC_029526.1	13384248	13384305	-	0	0
NC_029526.1	13384759	13384848	-	0	0
NC_029526.1	13510729	13510832	-	0	0
NC_029526.1	13513596	13514029	+	0	0
NC_029526.1	13518419	13518468	-	0	0
NC_029526.1	13543805	13543838	+	0	0
NC_029526.1	13554747	13554818	+	0	0
NC_029526.1	13638928	13638971	-	0	0
NC_029526.1	13663956	13664017	+	0	0
NC_029526.1	13696666	13696740	+	0	0
NC_029526.1	13704142	13704300	-	0	0
NC_029526.1	13717088	13717430	+	0	0
NC_029526.1	13717735	13717800	-	0	0
NC_029526.1	13749581	13749712	-	0	0
NC_029526.1	13822017	13822092	+	0	0
NC_029526.1	13825336	13825369	-	0	0
NC_029526.1	13827465	13827503	-	0	0
NC_029526.1	13877705	13877871	+	0	0
NC_029526.1	13909039	13909100	+	0	0
NC_029526.1	13914976	13915148	-	0	0
NC_029526.1	13915936	13916085	-	0	0
NC_029526.1	13958097	13958133	-	0	0
NC_029526.1	13976362	13976419	-	0	0
NC_029526.1	13984703	13984737	+	0	0
NC_029526.1	14026443	14026478	+	0	0
NC_029526.1	14040819	14040891	-	0	0
NC_029526.1	14041486	14041656	-	0	0
NC_029526.1	14054807	14054868	-	0	0
NC_029526.1	14079975	14080018	+	0	0
NC_029526.1	14125268	14125366	-	0	0
NC_029526.1	14207362	14207420	+	0	0
NC_029526.1	14207609	14207660	-	0	0
NC_029526.1	14232002	14232122	-	0	0
NC_029526.1	14306856	14307059	+	0	0
NC_029526.1	14376756	14376849	-	0	0
NC_029526.1	14387392	14387669	+	0	0
NC_029526.1	14489988	14490141	-	0	0
NC_029526.1	14506504	14506650	-	0	0
NC_029526.1	14510831	14511032	+	0	0
NC_029526.1	14517831	14518154	+	0	0
NC_029526.1	14520972	14521021	+	0	0
NC_029526.1	14542273	14542539	-	0	0
NC_029526.1	14560813	14560986	+	0	0
NC_029526.1	14658510	14659052	+	0	0
NC_029526.1	14676285	14676820	-	0	0
NC_029526.1	14741919	14741988	-	0	0
NC_029526.1	14763614	14763743	+	0	0
NC_029526.1	14876452	14876502	+	0	0
NC_029526.1	14904052	14904098	-	0	0
NC_029526.1	14965066	14965262	-	0	0
NC_029526.1	14967910	14968073	-	0	0
NC_029526.1	14982997	14983046	+	0	0
NC_029526.1	15000636	15000825	+	0	0
NC_029526.1	15001071	15001231	+	0	0
NC_029526.1	15071818	15071890	+	0	0
NC_029526.1	15083548	15083684	+	0	0
NC_029526.1	15100331	15100380	-	0	0
NC_029526.1	15112197	15112279	+	0	0
NC_029526.1	15112314	15112369	+	0	0
NC_029526.1	15117850	15118170	+	0	0
NC_029526.1	15129321	15129475	-	0	0
NC_029526.1	15136587	15136637	+	0	0
NC_029526.1	15151134	15151172	-	0	0
NC_029526.1	15160365	15160429	-	0	0
NC_029526.1	15170897	15170967	-	0	0
NC_029526.1	15187476	15187534	+	0	0
NC_029526.1	15196512	15196582	+	0	0
NC_029526.1	15239474	15239550	-	0	0
NC_029526.1	15252782	15253073	+	0	0
NC_029526.1	15256568	15256632	-	0	0
NC_029526.1	15369827	15370036	-	0	0
NC_029526.1	15423869	15423942	+	0	0
NC_029526.1	15432610	15432760	+	0	0
NC_029526.1	15435206	15435452	-	0	0
NC_029526.1	15437787	15437994	+	0	0
NC_029526.1	15439835	15440105	+	0	0
NC_029526.1	15471457	15471985	+	0	0
NC_029526.1	15473073	15473129	+	0	0
NC_029526.1	15496862	15496893	+	0	0
NC_029526.1	15514038	15514082	-	0	0
NC_029526.1	15518721	15518823	-	0	0
NC_029526.1	15522899	15522930	+	0	0
NC_029526.1	15534140	15534228	+	0	0
NC_029526.1	15535170	15535229	+	0	0
NC_029526.1	15548017	15548060	-	0	0
NC_029526.1	15557083	15557126	-	0	0
NC_029526.1	15573928	15574283	+	0	0
NC_029526.1	15623906	15624265	-	0	0
NC_029526.1	15685365	15685665	+	0	0
NC_029526.1	15693853	15694086	+	0	0
NC_029526.1	15694171	15694270	+	0	0
NC_029526.1	15694350	15694523	+	0	0
NC_029526.1	15717252	15717303	-	0	0
NC_029526.1	15748313	15748346	+	0	0
NC_029526.1	15787452	15787530	+	0	0
NC_029526.1	15841782	15842107	-	0	0
NC_029526.1	15866398	15866558	+	0	0
NC_029526.1	15888824	15889161	-	0	0
NC_029526.1	15907513	15907826	-	0	0
NC_029526.1	15914889	15914970	+	0	0
NC_029526.1	15955493	15955840	+	0	0
NC_029526.1	15964850	15965017	-	0	0
NC_029526.1	15986571	15986734	+	0	0
NC_029526.1	15988737	15988775	+	0	0
NC_029526.1	16012034	16012096	+	0	0
NC_029526.1	16012768	16012889	-	0	0
NC_029526.1	16021085	16021147	+	0	0
NC_029526.1	16021819	16021940	-	0	0
NC_029526.1	16045656	16045816	+	0	0
NC_029526.1	16083224	16083387	-	0	0
NC_029526.1	16089255	16089667	-	0	0
NC_029526.1	16092421	16092594	-	0	0
NC_029526.1	16098230	16098389	-	0	0
NC_029526.1	16104349	16104743	+	0	0
NC_029526.1	16106024	16106183	-	0	0
NC_029526.1	16132568	16132739	+	0	0
NC_029526.1	16154766	16154928	+	0	0
NC_029526.1	16164840	16165202	-	0	0
NC_029526.1	16235324	16235470	-	0	0
NC_029526.1	16237280	16237338	-	0	0
NC_029526.1	16246247	16246379	-	0	0
NC_029526.1	16251412	16251450	-	0	0
NC_029526.1	16253994	16254163	-	0	0
NC_029526.1	16301253	16301588	+	0	0
NC_029526.1	16307782	16308158	-	0	0
NC_029526.1	16352450	16352524	-	0	0
NC_029526.1	16352547	16352617	+	0	0
NC_029526.1	16352637	16352798	-	0	0
NC_029526.1	16356979	16357077	+	0	0
NC_029526.1	16403279	16403454	-	0	0
NC_029526.1	16403538	16404035	-	0	0
NC_029526.1	16404064	16404243	+	0	0
NC_029526.1	16404264	16404362	+	0	0
NC_029526.1	16420841	16420902	-	0	0
NC_029526.1	16496165	16496193	-	0	0
NC_029526.1	16496674	16496756	+	0	0
NC_029526.1	16536521	16536586	-	0	0
NC_029526.1	16592602	16592737	+	0	0
NC_029526.1	16607825	16607906	-	0	0
NC_029526.1	16655884	16656010	+	0	0
NC_029526.1	16705130	16705191	-	0	0
NC_029526.1	16735580	16735639	+	0	0
NC_029526.1	16775712	16775764	-	0	0
NC_029526.1	16796968	16797102	+	0	0
NC_029526.1	16902826	16902915	+	0	0
NC_029526.1	16966814	16966864	+	0	0
NC_029526.1	17020201	17020234	+	0	0
NC_029526.1	17116679	17116739	-	0	0
NC_029526.1	17165470	17165557	-	0	0
NC_029526.1	17168257	17168366	+	0	0
NC_029526.1	17170328	17170386	+	0	0
NC_029526.1	17211069	17211130	-	0	0
NC_029526.1	17233936	17234025	+	0	0
NC_029526.1	17239033	17239101	+	0	0
NC_029526.1	17262839	17263220	+	0	0
NC_029526.1	17383286	17383583	+	0	0
NC_029526.1	17422347	17422751	+	0	0
NC_029526.1	17422998	17423171	+	0	0
NC_029526.1	17425259	17425320	-	0	0
NC_029526.1	17503636	17503753	+	0	0
NC_029526.1	17523292	17523342	-	0	0
NC_029526.1	17542016	17542412	+	0	0
NC_029526.1	17543755	17543828	-	0	0
NC_029526.1	17571579	17571706	-	0	0
NC_029526.1	17571801	17571818	+	0	0
NC_029526.1	17596771	17597139	+	0	0
NC_029526.1	17603260	17603509	+	0	0
NC_029526.1	17661610	17661916	+	0	0
NC_029526.1	17664415	17664553	+	0	0
NC_029526.1	17664653	17664872	+	0	0
NC_029526.1	17674494	17674918	+	0	0
NC_029526.1	17682017	17682085	+	0	0
NC_029526.1	17702562	17702645	+	0	0
NC_029526.1	17741035	17741272	+	0	0
NC_029526.1	17745180	17745597	-	0	0
NC_029526.1	17746343	17746556	-	0	0
NC_029526.1	17757325	17757490	+	0	0
NC_029526.1	17767530	17767599	+	0	0
NC_029526.1	17780440	17780518	+	0	0
NC_029526.1	17798185	17798249	+	0	0
NC_029526.1	17798290	17798430	+	0	0
NW_015439686.1	1565	2001	+	0	0
NW_015439686.1	2795	2860	+	0	0
NW_015439687.1	0	92	+	0	0
NW_015439688.1	998	1075	-	0	0
NC_029527.1	61	217	+	0	0
NC_029527.1	6136	6470	+	0	0
NC_029527.1	16420	17023	+	0	0
NC_029527.1	17056	17135	-	0	0
NC_029527.1	40162	40229	+	0	0
NC_029527.1	60730	60926	+	0	0
NC_029527.1	72631	72728	+	0	0
NC_029527.1	77544	77619	-	0	0
NC_029527.1	88084	88308	+	0	0
NC_029527.1	91260	91498	+	0	0
NC_029527.1	97917	97982	-	0	0
NC_029527.1	104943	105121	-	0	0
NC_029527.1	110441	110783	+	0	0
NC_029527.1	116181	116236	-	0	0
NC_029527.1	124826	124872	-	0	0
NC_029527.1	125470	125592	+	0	0
NC_029527.1	138186	138510	+	0	0
NC_029527.1	146714	146938	-	0	0
NC_029527.1	148355	148396	+	0	0
NC_029527.1	173330	173472	-	0	0
NC_029527.1	184346	184538	-	0	0
NC_029527.1	194753	194941	+	0	0
NC_029527.1	219098	219129	-	0	0
NC_029527.1	250673	250889	+	0	0
NC_029527.1	262421	262595	-	0	0
NC_029527.1	280757	280812	-	0	0
NC_029527.1	306076	306124	+	0	0
NC_029527.1	312888	313059	+	0	0
NC_029527.1	331420	331479	+	0	0
NC_029527.1	349646	349872	+	0	0
NC_029527.1	351293	351547	+	0	0
NC_029527.1	351674	351965	+	0	0
NC_029527.1	357376	357419	-	0	0
NC_029527.1	382485	382593	+	0	0
NC_029527.1	388110	388441	-	0	0
NC_029527.1	391487	391606	+	0	0
NC_029527.1	393794	393850	-	0	0
NC_029527.1	393936	394110	+	0	0
NC_029527.1	394144	394156	-	0	0
NC_029527.1	396327	396368	+	0	0
NC_029527.1	446490	446881	+	0	0
NC_029527.1	509862	510231	-	0	0
NC_029527.1	525471	525783	-	0	0
NC_029527.1	526349	526529	+	0	0
NC_029527.1	526634	526789	+	0	0
NC_029527.1	527025	527520	-	0	0
NC_029527.1	527821	528284	+	0	0
NC_029527.1	528580	529222	+	0	0
NC_029527.1	529338	529703	+	0	0
NC_029527.1	529854	530823	+	0	0
NC_029527.1	530947	531353	-	0	0
NC_029527.1	531762	531938	+	0	0
NC_029527.1	535238	535635	+	0	0
NC_029527.1	535765	536011	+	0	0
NC_029527.1	536327	536544	+	0	0
NC_029527.1	541104	541156	-	0	0
NC_029527.1	575389	575436	-	0	0
NC_029527.1	596045	596168	-	0	0
NC_029527.1	611275	611423	+	0	0
NC_029527.1	624129	624233	+	0	0
NC_029527.1	631369	631519	-	0	0
NC_029527.1	642703	643082	+	0	0
NC_029527.1	681493	681582	+	0	0
NC_029527.1	687467	687627	-	0	0
NC_029527.1	688835	689006	+	0	0
NC_029527.1	713240	713299	+	0	0
NC_029527.1	731686	731837	+	0	0
NC_029527.1	735127	735170	-	0	0
NC_029527.1	738640	739060	-	0	0
NC_029527.1	742535	742605	+	0	0
NC_029527.1	766700	767021	-	0	0
NC_029527.1	778454	778614	-	0	0
NC_029527.1	780137	780212	+	0	0
NC_029527.1	788310	788663	+	0	0
NC_029527.1	801114	801298	+	0	0
NC_029527.1	820565	820644	+	0	0
NC_029527.1	820669	820771	+	0	0
NC_029527.1	821079	821790	+	0	0
NC_029527.1	822318	825866	-	0	0
NC_029527.1	826200	826632	+	0	0
NC_029527.1	826680	826789	+	0	0
NC_029527.1	827134	827531	+	0	0
NC_029527.1	827874	828299	+	0	0
NC_029527.1	828742	828898	+	0	0
NC_029527.1	828948	829087	-	0	0
NC_029527.1	829368	829451	-	0	0
NC_029527.1	837340	837666	+	0	0
NC_029527.1	861528	861962	-	0	0
NC_029527.1	873165	873392	+	0	0
NC_029527.1	879710	879872	-	0	0
NC_029527.1	918758	919147	+	0	0
NC_029527.1	924253	924326	+	0	0
NC_029527.1	927751	927852	-	0	0
NC_029527.1	929405	929447	-	0	0
NC_029527.1	932077	932142	-	0	0
NC_029527.1	1012355	1012707	+	0	0
NC_029527.1	1062186	1062245	+	0	0
NC_029527.1	1070416	1070466	-	0	0
NC_029527.1	1071800	1071974	+	0	0
NC_029527.1	1086078	1086241	+	0	0
NC_029527.1	1118311	1118366	+	0	0
NC_029527.1	1133164	1133326	-	0	0
NC_029527.1	1135232	1135268	-	0	0
NC_029527.1	1148724	1148781	+	0	0
NC_029527.1	1158897	1159052	-	0	0
NC_029527.1	1176385	1176461	+	0	0
NC_029527.1	1179720	1179765	-	0	0
NC_029527.1	1201509	1201568	-	0	0
NC_029527.1	1266000	1266576	+	0	0
NC_029527.1	1269345	1269749	+	0	0
NC_029527.1	1270049	1270114	+	0	0
NC_029527.1	1452601	1452711	-	0	0
NC_029527.1	1466518	1468987	+	0	0
NC_029527.1	1469096	1469592	-	0	0
NC_029527.1	1469617	1469896	-	0	0
NC_029527.1	1470006	1470462	-	0	0
NC_029527.1	1471706	1471749	-	0	0
NC_029527.1	1491157	1491409	+	0	0
NC_029527.1	1525662	1525806	-	0	0
NC_029527.1	1599409	1599575	-	0	0
NC_029527.1	1605116	1605262	-	0	0
NC_029527.1	1606287	1606455	-	0	0
NC_029527.1	1609117	1609179	-	0	0
NC_029527.1	1621079	1621128	-	0	0
NC_029527.1	1621357	1621497	+	0	0
NC_029527.1	1626056	1628090	-	0	0
NC_029527.1	1628395	1628678	-	0	0
NC_029527.1	1631931	1632096	-	0	0
NC_029527.1	1655923	1656007	+	0	0
NC_029527.1	1656448	1656501	+	0	0
NC_029527.1	1661890	1662067	+	0	0
NC_029527.1	1669241	1669296	+	0	0
NC_029527.1	1689844	1689934	-	0	0
NC_029527.1	1690110	1690175	-	0	0
NC_029527.1	1692135	1692270	-	0	0
NC_029527.1	1693139	1693211	+	0	0
NC_029527.1	1697080	1697251	+	0	0
NC_029527.1	1699567	1699718	+	0	0
NC_029527.1	1706923	1707231	+	0	0
NC_029527.1	1714886	1715907	+	0	0
NC_029527.1	1721011	1721309	-	0	0
NC_029527.1	1758528	1758657	+	0	0
NC_029527.1	1772668	1772837	+	0	0
NC_029527.1	1783881	1784212	-	0	0
NC_029527.1	1796529	1796695	+	0	0
NC_029527.1	1827669	1828078	+	0	0
NC_029527.1	1830247	1830326	+	0	0
NC_029527.1	1838109	1838180	-	0	0
NC_029527.1	1842063	1842226	+	0	0
NC_029527.1	1860741	1860973	+	0	0
NC_029527.1	1866222	1866261	+	0	0
NC_029527.1	1868705	1869001	+	0	0
NC_029527.1	1875657	1875871	+	0	0
NC_029527.1	1906309	1906455	+	0	0
NC_029527.1	1931917	1932276	+	0	0
NC_029527.1	1983298	1983385	+	0	0
NC_029527.1	1983627	1983819	+	0	0
NC_029527.1	1997790	1997976	+	0	0
NC_029527.1	1998008	1998124	+	0	0
NC_029527.1	2049362	2050565	+	0	0
NC_029527.1	2050673	2050938	-	0	0
NC_029527.1	2051212	2051349	-	0	0
NC_029527.1	2059085	2059328	+	0	0
NC_029527.1	2150139	2150196	-	0	0
NC_029527.1	2191451	2191682	+	0	0
NC_029527.1	2193590	2193633	-	0	0
NC_029527.1	2212291	2212329	+	0	0
NC_029527.1	2320403	2320695	-	0	0
NC_029527.1	2323290	2323585	+	0	0
NC_029527.1	2329169	2329358	+	0	0
NC_029527.1	2332093	2332454	+	0	0
NC_029527.1	2356850	2356968	-	0	0
NC_029527.1	2389348	2389385	-	0	0
NC_029527.1	2404975	2405050	-	0	0
NC_029527.1	2425496	2425582	+	0	0
NC_029527.1	2448666	2448727	-	0	0
NC_029527.1	2504972	2505118	+	0	0
NC_029527.1	2505283	2505481	-	0	0
NC_029527.1	2556018	2556104	+	0	0
NC_029527.1	2565800	2565841	+	0	0
NC_029527.1	2588687	2588728	-	0	0
NC_029527.1	2599299	2599373	-	0	0
NC_029527.1	2608579	2608653	-	0	0
NC_029527.1	2614896	2614963	+	0	0
NC_029527.1	2626462	2626555	+	0	0
NC_029527.1	2673634	2673676	+	0	0
NC_029527.1	2690024	2690094	+	0	0
NC_029527.1	2714611	2714750	+	0	0
NC_029527.1	2718620	2718687	+	0	0
NC_029527.1	2749894	2749972	+	0	0
NC_029527.1	2757948	2758008	-	0	0
NC_029527.1	2774186	2774351	-	0	0
NC_029527.1	2779597	2779922	+	0	0
NC_029527.1	2840855	2841176	+	0	0
NC_029527.1	2842918	2843132	-	0	0
NC_029527.1	2848267	2848350	+	0	0
NC_029527.1	2850101	2850360	+	0	0
NC_029527.1	2862147	2862202	-	0	0
NC_029527.1	2868804	2868883	-	0	0
NC_029527.1	2873948	2874299	+	0	0
NC_029527.1	2876336	2876672	+	0	0
NC_029527.1	2880447	2880674	-	0	0
NC_029527.1	3053121	3053202	-	0	0
NC_029527.1	3070067	3070231	-	0	0
NC_029527.1	3128701	3128809	-	0	0
NC_029527.1	3144929	3144996	-	0	0
NC_029527.1	3151502	3151772	+	0	0
NC_029527.1	3303875	3303939	+	0	0
NC_029527.1	3321612	3321753	+	0	0
NC_029527.1	3322109	3322258	+	0	0
NC_029527.1	3323060	3323192	-	0	0
NC_029527.1	3324377	3324568	-	0	0
NC_029527.1	3328407	3328531	+	0	0
NC_029527.1	3361568	3361652	+	0	0
NC_029527.1	3370201	3370272	+	0	0
NC_029527.1	3372012	3372158	+	0	0
NC_029527.1	3381026	3381180	+	0	0
NC_029527.1	3381470	3381541	+	0	0
NC_029527.1	3398297	3398339	-	0	0
NC_029527.1	3433495	3433542	+	0	0
NC_029527.1	3435242	3435293	-	0	0
NC_029527.1	3518357	3518508	+	0	0
NC_029527.1	3617245	3617315	-	0	0
NC_029527.1	3760098	3760440	-	0	0
NC_029527.1	3813980	3814072	-	0	0
NC_029527.1	3842602	3842660	+	0	0
NC_029527.1	3869913	3869975	+	0	0
NC_029527.1	3876764	3876890	+	0	0
NC_029527.1	3900315	3900376	-	0	0
NC_029527.1	3922734	3922834	+	0	0
NC_029527.1	3924238	3924287	+	0	0
NC_029527.1	3991823	3991893	-	0	0
NC_029527.1	4184367	4184547	+	0	0
NC_029527.1	4191457	4191806	+	0	0
NC_029527.1	4223398	4223593	-	0	0
NC_029527.1	4232628	4232735	+	0	0
NC_029527.1	4241143	4241190	-	0	0
NC_029527.1	4247955	4248197	+	0	0
NC_029527.1	4257391	4257731	+	0	0
NC_029527.1	4278859	4278923	-	0	0
NC_029527.1	4282721	4282784	+	0	0
NC_029527.1	4299143	4299452	+	0	0
NC_029527.1	4343014	4343085	+	0	0
NC_029527.1	4343311	4343385	-	0	0
NC_029527.1	4354993	4355034	+	0	0
NC_029527.1	4360183	4360249	-	0	0
NC_029527.1	4436763	4436878	-	0	0
NC_029527.1	4490635	4491039	+	0	0
NC_029527.1	4504071	4504179	+	0	0
NC_029527.1	4547812	4547917	-	0	0
NC_029527.1	4569961	4569994	+	0	0
NC_029527.1	4594004	4594094	+	0	0
NC_029527.1	4622055	4622124	-	0	0
NC_029527.1	4627257	4627391	-	0	0
NC_029527.1	4649703	4649777	-	0	0
NC_029527.1	4690116	4690181	-	0	0
NC_029527.1	4735500	4735834	-	0	0
NC_029527.1	4758515	4758574	-	0	0
NC_029527.1	4784172	4784229	-	0	0
NC_029527.1	4810961	4811113	-	0	0
NC_029527.1	4811519	4812966	-	0	0
NC_029527.1	4813295	4813961	-	0	0
NC_029527.1	4814331	4816834	-	0	0
NC_029527.1	4868319	4868414	-	0	0
NC_029527.1	4893788	4893838	-	0	0
NC_029527.1	4894389	4894401	-	0	0
NC_029527.1	4905216	4905272	-	0	0
NC_029527.1	4915983	4916052	+	0	0
NC_029527.1	4918226	4918333	-	0	0
NC_029527.1	4981937	4982457	-	0	0
NC_029527.1	5013126	5013289	+	0	0
NC_029527.1	5022991	5023178	+	0	0
NC_029527.1	5029030	5029078	-	0	0
NC_029527.1	5029108	5029216	-	0	0
NC_029527.1	5095165	5095281	-	0	0
NC_029527.1	5109854	5109887	-	0	0
NC_029527.1	5119757	5119860	+	0	0
NC_029527.1	5125601	5125657	+	0	0
NC_029527.1	5144893	5144939	-	0	0
NC_029527.1	5166174	5166426	-	0	0
NC_029527.1	5174027	5174258	+	0	0
NC_029527.1	5174445	5174794	+	0	0
NC_029527.1	5205925	5206252	+	0	0
NC_029527.1	5211674	5211718	-	0	0
NC_029527.1	5220682	5221406	+	0	0
NC_029527.1	5234212	5234704	-	0	0
NC_029527.1	5271285	5271492	-	0	0
NC_029527.1	5297812	5297864	-	0	0
NC_029527.1	5307125	5307508	+	0	0
NC_029527.1	5332586	5332628	+	0	0
NC_029527.1	5356221	5356281	+	0	0
NC_029527.1	5374367	5374424	-	0	0
NC_029527.1	5415595	5415928	+	0	0
NC_029527.1	5519759	5519808	-	0	0
NC_029527.1	5557432	5557609	+	0	0
NC_029527.1	5565311	5565447	-	0	0
NC_029527.1	5614680	5614909	+	0	0
NC_029527.1	5656635	5656858	+	0	0
NC_029527.1	5662190	5662436	-	0	0
NC_029527.1	5669547	5669897	+	0	0
NC_029527.1	5682993	5683057	-	0	0
NC_029527.1	5727482	5727549	-	0	0
NC_029527.1	5748351	5748403	-	0	0
NC_029527.1	5788820	5789356	+	0	0
NC_029527.1	5874283	5874372	-	0	0
NC_029527.1	5906543	5906616	-	0	0
NC_029527.1	5911222	5911267	+	0	0
NC_029527.1	5922906	5922951	+	0	0
NC_029527.1	5944882	5944936	+	0	0
NC_029527.1	5985796	5985811	-	0	0
NC_029527.1	5985878	5985902	-	0	0
NC_029527.1	6002262	6002826	+	0	0
NC_029527.1	6015934	6016546	-	0	0
NC_029527.1	6017248	6017287	-	0	0
NC_029527.1	6040601	6040967	-	0	0
NC_029527.1	6085647	6085953	-	0	0
NC_029527.1	6104353	6104428	-	0	0
NC_029527.1	6115763	6116084	+	0	0
NC_029527.1	6132485	6132549	-	0	0
NC_029527.1	6132998	6133067	+	0	0
NC_029527.1	6148417	6148764	+	0	0
NC_029527.1	6188334	6188381	-	0	0
NC_029527.1	6257645	6257899	+	0	0
NC_029527.1	6329622	6329806	-	0	0
NC_029527.1	6361240	6361316	-	0	0
NC_029527.1	6375725	6375862	-	0	0
NC_029527.1	6408033	6408246	-	0	0
NC_029527.1	6420595	6420649	+	0	0
NC_029527.1	6440264	6440432	+	0	0
NC_029527.1	6441552	6441709	+	0	0
NC_029527.1	6508990	6509040	-	0	0
NC_029527.1	6579800	6579887	+	0	0
NC_029527.1	6637306	6637394	-	0	0
NC_029527.1	6638542	6638693	+	0	0
NC_029527.1	6640481	6640646	+	0	0
NC_029527.1	6667311	6667543	-	0	0
NC_029527.1	6712217	6712290	+	0	0
NC_029527.1	6798185	6799185	+	0	0
NC_029527.1	6912754	6912795	+	0	0
NC_029527.1	6934530	6934583	+	0	0
NC_029527.1	6986332	6986404	+	0	0
NC_029527.1	6995918	6995954	-	0	0
NC_029527.1	7008865	7008902	-	0	0
NC_029527.1	7015113	7015213	+	0	0
NC_029527.1	7019733	7019770	-	0	0
NC_029527.1	7026309	7026354	-	0	0
NC_029527.1	7029435	7029500	+	0	0
NC_029527.1	7101603	7101957	+	0	0
NC_029527.1	7110233	7110572	+	0	0
NC_029527.1	7111103	7111417	+	0	0
NC_029527.1	7156051	7156362	-	0	0
NC_029527.1	7170657	7170734	+	0	0
NC_029527.1	7170754	7170970	-	0	0
NC_029527.1	7171394	7171973	-	0	0
NC_029527.1	7173443	7173621	-	0	0
NC_029527.1	7175927	7176140	+	0	0
NC_029527.1	7231519	7231884	-	0	0
NC_029527.1	7247589	7247941	-	0	0
NC_029527.1	7271694	7271800	+	0	0
NC_029527.1	7279574	7279635	-	0	0
NC_029527.1	7284913	7285159	+	0	0
NC_029527.1	7290288	7290330	+	0	0
NC_029527.1	7295182	7295452	+	0	0
NC_029527.1	7301778	7301868	+	0	0
NC_029527.1	7384273	7384324	-	0	0
NC_029527.1	7387847	7388193	+	0	0
NC_029527.1	7419286	7419385	-	0	0
NC_029527.1	7428678	7428728	-	0	0
NC_029527.1	7505482	7505695	+	0	0
NC_029527.1	7531462	7531521	+	0	0
NC_029527.1	7541767	7541847	+	0	0
NC_029527.1	7606000	7606080	-	0	0
NC_029527.1	7620726	7620797	+	0	0
NC_029527.1	7622247	7622279	-	0	0
NC_029527.1	7646096	7646279	+	0	0
NC_029527.1	7683884	7684121	-	0	0
NC_029527.1	7722198	7722234	+	0	0
NC_029527.1	7730767	7730844	+	0	0
NC_029527.1	7746427	7746659	+	0	0
NC_029527.1	7755619	7755856	-	0	0
NC_029527.1	7790481	7790835	+	0	0
NC_029527.1	7803730	7803747	+	0	0
NC_029527.1	7807596	7807914	-	0	0
NC_029527.1	7820540	7820590	-	0	0
NC_029527.1	7833925	7834019	-	0	0
NC_029527.1	7834862	7834946	-	0	0
NC_029527.1	7861128	7861492	-	0	0
NC_029527.1	7864247	7864369	-	0	0
NC_029527.1	7864430	7864522	+	0	0
NC_029527.1	7878304	7878394	-	0	0
NC_029527.1	7887022	7887132	+	0	0
NC_029527.1	7900047	7900107	+	0	0
NC_029527.1	7908746	7908961	-	0	0
NC_029527.1	7917306	7917371	+	0	0
NC_029527.1	7928059	7928147	+	0	0
NC_029527.1	7954507	7954601	+	0	0
NC_029527.1	7956835	7956870	-	0	0
NC_029527.1	7963592	7963697	-	0	0
NC_029527.1	7976894	7977108	+	0	0
NC_029527.1	7986411	7986589	+	0	0
NC_029527.1	7992616	7992771	-	0	0
NC_029527.1	8006117	8006160	-	0	0
NC_029527.1	8015528	8015588	-	0	0
NC_029527.1	8036960	8036999	-	0	0
NC_029527.1	8038172	8038393	+	0	0
NC_029527.1	8038707	8038991	+	0	0
NC_029527.1	8039407	8039457	-	0	0
NC_029527.1	8062103	8062167	-	0	0
NC_029527.1	8108445	8108533	+	0	0
NC_029527.1	8122212	8122551	-	0	0
NC_029527.1	8167770	8167904	+	0	0
NC_029527.1	8180568	8180685	-	0	0
NC_029527.1	8194544	8194588	+	0	0
NC_029527.1	8197740	8197838	+	0	0
NC_029527.1	8219932	8220082	-	0	0
NC_029527.1	8220510	8220611	+	0	0
NC_029527.1	8234319	8234394	-	0	0
NC_029527.1	8266293	8266361	-	0	0
NC_029527.1	8283746	8284129	-	0	0
NC_029527.1	8298665	8298929	+	0	0
NC_029527.1	8351435	8351491	-	0	0
NC_029527.1	8371150	8371208	+	0	0
NC_029527.1	8389688	8389740	+	0	0
NC_029527.1	8419768	8419948	-	0	0
NC_029527.1	8422485	8422592	+	0	0
NC_029527.1	8465076	8465175	-	0	0
NC_029527.1	8465728	8466000	+	0	0
NC_029527.1	8475648	8475698	-	0	0
NC_029527.1	8488223	8488278	-	0	0
NC_029527.1	8489269	8489336	-	0	0
NC_029527.1	8497233	8497305	-	0	0
NC_029527.1	8524287	8524344	+	0	0
NC_029527.1	8543467	8543529	+	0	0
NC_029527.1	8549676	8549752	-	0	0
NC_029527.1	8570787	8571177	+	0	0
NC_029527.1	8576390	8576465	+	0	0
NC_029527.1	8598641	8598706	+	0	0
NC_029527.1	8642350	8642393	-	0	0
NC_029527.1	8646857	8646903	-	0	0
NC_029527.1	8713657	8713704	+	0	0
NC_029527.1	8785821	8786160	+	0	0
NC_029527.1	8789434	8789765	+	0	0
NC_029527.1	8800760	8800895	+	0	0
NC_029527.1	8825915	8826055	+	0	0
NC_029527.1	8865949	8866121	-	0	0
NC_029527.1	8950521	8950734	+	0	0
NC_029527.1	9037201	9037216	-	0	0
NC_029527.1	9153127	9153270	-	0	0
NC_029527.1	9164119	9164204	+	0	0
NC_029527.1	9180122	9180170	+	0	0
NC_029527.1	9192697	9192765	-	0	0
NC_029527.1	9211128	9211209	-	0	0
NC_029527.1	9245539	9245572	-	0	0
NC_029527.1	9309244	9309284	+	0	0
NC_029527.1	9314694	9314749	+	0	0
NC_029527.1	9339035	9339130	-	0	0
NC_029527.1	9413775	9414021	+	0	0
NC_029527.1	9436269	9436482	-	0	0
NC_029527.1	9438785	9439090	+	0	0
NC_029527.1	9476910	9477235	+	0	0
NC_029527.1	9619419	9619483	-	0	0
NC_029527.1	9621388	9621538	-	0	0
NC_029527.1	9649389	9649467	-	0	0
NC_029527.1	9677140	9677177	+	0	0
NC_029527.1	9703784	9704117	+	0	0
NC_029527.1	9725075	9725259	+	0	0
NC_029527.1	9750165	9750493	+	0	0
NC_029527.1	9814415	9815011	-	0	0
NC_029527.1	9884744	9884827	+	0	0
NC_029527.1	9926440	9926778	+	0	0
NC_029527.1	9937693	9937738	+	0	0
NC_029527.1	9950283	9950433	-	0	0
NC_029527.1	9957465	9957617	-	0	0
NC_029527.1	9957767	9957910	+	0	0
NC_029527.1	10001975	10002130	+	0	0
NC_029527.1	10020607	10021137	+	0	0
NC_029527.1	10028303	10028574	+	0	0
NC_029527.1	10093742	10094111	+	0	0
NC_029527.1	10127295	10127363	+	0	0
NC_029527.1	10135562	10135625	+	0	0
NC_029527.1	10135656	10135717	+	0	0
NC_029527.1	10161151	10161395	+	0	0
NC_029527.1	10161781	10162030	+	0	0
NC_029527.1	10167412	10167462	-	0	0
NC_029527.1	10246536	10246818	+	0	0
NC_029527.1	10309366	10309460	-	0	0
NC_029527.1	10328363	10328440	-	0	0
NC_029527.1	10329513	10329606	-	0	0
NC_029527.1	10364590	10365207	+	0	0
NC_029527.1	10484708	10484797	-	0	0
NC_029527.1	10578124	10578158	+	0	0
NC_029527.1	10597558	10597599	+	0	0
NC_029527.1	10617126	10617261	+	0	0
NC_029527.1	10617670	10617801	+	0	0
NC_029527.1	10617906	10618020	+	0	0
NC_029527.1	10657963	10658118	+	0	0
NC_029527.1	10671864	10671906	+	0	0
NC_029527.1	10679501	10679580	-	0	0
NC_029527.1	10735656	10735730	+	0	0
NC_029527.1	10749628	10749696	-	0	0
NC_029527.1	10761296	10761354	+	0	0
NC_029527.1	10768041	10768082	+	0	0
NC_029527.1	10788102	10788145	-	0	0
NC_029527.1	10799090	10799174	+	0	0
NC_029527.1	10810957	10811104	+	0	0
NC_029527.1	10816053	10816233	+	0	0
NC_029527.1	10832730	10832809	-	0	0
NC_029527.1	10855026	10855075	+	0	0
NC_029527.1	10868206	10868240	-	0	0
NC_029527.1	10872793	10872894	+	0	0
NC_029527.1	10873451	10873506	+	0	0
NC_029527.1	10910191	10910454	-	0	0
NC_029527.1	10913669	10913754	-	0	0
NC_029527.1	10967957	10967983	+	0	0
NC_029527.1	10970161	10970214	-	0	0
NC_029527.1	10995955	10996014	+	0	0
NC_029527.1	11039824	11039883	+	0	0
NC_029527.1	11047467	11047497	-	0	0
NC_029527.1	11052690	11052783	+	0	0
NC_029527.1	11064555	11064719	+	0	0
NC_029527.1	11070478	11070564	-	0	0
NC_029527.1	11077557	11077633	+	0	0
NC_029527.1	11077703	11077930	+	0	0
NC_029527.1	11077961	11078092	+	0	0
NC_029527.1	11081913	11082096	-	0	0
NC_029527.1	11088890	11089299	+	0	0
NC_029527.1	11140467	11140496	-	0	0
NC_029527.1	11163565	11163649	-	0	0
NC_029527.1	11198896	11198964	+	0	0
NC_029527.1	11233269	11233319	-	0	0
NC_029527.1	11269799	11269858	+	0	0
NC_029527.1	11299786	11299906	+	0	0
NC_029527.1	11304229	11304547	+	0	0
NC_029527.1	11308620	11308715	-	0	0
NC_029527.1	11326549	11326604	+	0	0
NC_029527.1	11330479	11330522	-	0	0
NC_029527.1	11348947	11349042	+	0	0
NC_029527.1	11425601	11425668	-	0	0
NC_029527.1	11448681	11448975	-	0	0
NC_029527.1	11480327	11480427	-	0	0
NC_029527.1	11481348	11481393	+	0	0
NC_029527.1	11528109	11528186	-	0	0
NC_029527.1	11542669	11542722	-	0	0
NC_029527.1	11576162	11576283	+	0	0
NC_029527.1	11646821	11646970	+	0	0
NC_029527.1	11745883	11745925	-	0	0
NC_029527.1	11750641	11750746	+	0	0
NC_029527.1	11765722	11765771	+	0	0
NC_029527.1	11835259	11835388	+	0	0
NC_029527.1	11857216	11857308	+	0	0
NC_029527.1	11860414	11860473	+	0	0
NC_029527.1	11908998	11909061	-	0	0
NC_029527.1	11936095	11936142	-	0	0
NC_029527.1	11996322	11996820	+	0	0
NC_029527.1	12032781	12032835	-	0	0
NC_029527.1	12048638	12048962	+	0	0
NC_029527.1	12109245	12109279	+	0	0
NC_029527.1	12123592	12124113	+	0	0
NC_029527.1	12131981	12132033	-	0	0
NC_029527.1	12161905	12162006	-	0	0
NC_029527.1	12189136	12189841	+	0	0
NC_029527.1	12210918	12210968	-	0	0
NC_029527.1	12220160	12220212	+	0	0
NC_029527.1	12225651	12225709	-	0	0
NC_029527.1	12229843	12229929	-	0	0
NC_029527.1	12239951	12240009	+	0	0
NC_029527.1	12277583	12277932	-	0	0
NC_029527.1	12279090	12279277	+	0	0
NC_029527.1	12361243	12361597	+	0	0
NC_029527.1	12525754	12525833	-	0	0
NC_029527.1	12573924	12574160	+	0	0
NC_029527.1	12590076	12590137	+	0	0
NC_029527.1	12595114	12595670	-	0	0
NC_029527.1	12608979	12609260	-	0	0
NC_029527.1	12613008	12613302	+	0	0
NC_029527.1	12670149	12670326	+	0	0
NC_029527.1	12685277	12685335	+	0	0
NC_029527.1	12699112	12699200	-	0	0
NC_029527.1	12712060	12712225	+	0	0
NC_029527.1	12719529	12719799	+	0	0
NC_029527.1	12739086	12739299	+	0	0
NC_029527.1	12743252	12743288	+	0	0
NC_029527.1	12745170	12745222	+	0	0
NC_029527.1	12758350	12758396	+	0	0
NC_029527.1	12775984	12776057	-	0	0
NC_029527.1	12790678	12790771	+	0	0
NC_029527.1	12792720	12792817	+	0	0
NC_029527.1	12798978	12799092	-	0	0
NC_029527.1	12832886	12832947	+	0	0
NC_029527.1	12871129	12871395	+	0	0
NC_029527.1	12882726	12882840	+	0	0
NC_029527.1	12884170	12884344	-	0	0
NC_029527.1	12909488	12909527	+	0	0
NC_029527.1	12977330	12977406	+	0	0
NC_029527.1	12994989	12995063	+	0	0
NC_029527.1	13072340	13072413	+	0	0
NC_029527.1	13218232	13218398	-	0	0
NC_029527.1	13227490	13227540	-	0	0
NC_029527.1	13285556	13285928	-	0	0
NC_029527.1	13301345	13301461	-	0	0
NC_029527.1	13320670	13320734	-	0	0
NC_029527.1	13345522	13345590	+	0	0
NC_029527.1	13418798	13418855	-	0	0
NC_029527.1	13461279	13461363	-	0	0
NC_029527.1	13580295	13580344	+	0	0
NC_029527.1	13601716	13602056	+	0	0
NC_029527.1	13673618	13673801	-	0	0
NC_029527.1	13677612	13678858	+	0	0
NC_029527.1	13692467	13692728	+	0	0
NC_029527.1	13798265	13798411	+	0	0
NC_029527.1	13805387	13805520	-	0	0
NC_029527.1	13871409	13871571	-	0	0
NC_029527.1	13878232	13878297	+	0	0
NC_029527.1	13881349	13881381	-	0	0
NC_029527.1	13892008	13892374	-	0	0
NC_029527.1	13903463	13903597	-	0	0
NC_029527.1	13907998	13908368	+	0	0
NC_029527.1	13963047	13963462	-	0	0
NC_029527.1	13987119	13987452	+	0	0
NC_029527.1	13988197	13988785	-	0	0
NC_029527.1	14101888	14101928	+	0	0
NC_029527.1	14103918	14103960	+	0	0
NC_029527.1	14116011	14116055	-	0	0
NC_029527.1	14122196	14122258	+	0	0
NC_029527.1	14136414	14136560	+	0	0
NC_029527.1	14166574	14167092	+	0	0
NC_029527.1	14210321	14210380	+	0	0
NC_029527.1	14262769	14262829	+	0	0
NC_029527.1	14266600	14266753	+	0	0
NC_029527.1	14273445	14273504	-	0	0
NC_029527.1	14281086	14283008	+	0	0
NC_029527.1	14286285	14286342	+	0	0
NC_029527.1	14301965	14302125	-	0	0
NC_029527.1	14312708	14312788	+	0	0
NC_029527.1	14328216	14328421	-	0	0
NC_029527.1	14380572	14380642	+	0	0
NC_029527.1	14388946	14388995	-	0	0
NC_029527.1	14403355	14403459	+	0	0
NC_029527.1	14410286	14410665	+	0	0
NC_029527.1	14418532	14418894	+	0	0
NC_029527.1	14451350	14451403	+	0	0
NC_029527.1	14483052	14483597	+	0	0
NC_029527.1	14517098	14517230	+	0	0
NC_029527.1	14533814	14533922	-	0	0
NC_029527.1	14556320	14556372	+	0	0
NC_029527.1	14580568	14580616	+	0	0
NC_029527.1	14589358	14589445	+	0	0
NC_029527.1	14601480	14601629	+	0	0
NC_029527.1	14622511	14622889	+	0	0
NC_029527.1	14624071	14624459	+	0	0
NC_029527.1	14633730	14633769	-	0	0
NC_029527.1	14643511	14643604	+	0	0
NC_029527.1	14646798	14646854	-	0	0
NC_029527.1	14691047	14691093	+	0	0
NC_029527.1	14703176	14703262	+	0	0
NC_029527.1	14713522	14713633	-	0	0
NC_029527.1	14716977	14717035	-	0	0
NC_029527.1	14723582	14723656	+	0	0
NC_029527.1	14776090	14776419	+	0	0
NC_029527.1	14836345	14836687	-	0	0
NC_029527.1	14849413	14849531	-	0	0
NC_029527.1	14863232	14863318	+	0	0
NC_029527.1	14887662	14887738	-	0	0
NC_029527.1	14930844	14938014	-	0	0
NC_029527.1	14983668	14984013	+	0	0
NC_029527.1	14991766	14991936	+	0	0
NC_029527.1	15008877	15008988	-	0	0
NC_029527.1	15046167	15046464	+	0	0
NC_029527.1	15099253	15100009	+	0	0
NC_029527.1	15112898	15113084	-	0	0
NC_029527.1	15122029	15122129	+	0	0
NC_029527.1	15123615	15123727	+	0	0
NC_029527.1	15170835	15170951	+	0	0
NC_029527.1	15198009	15198152	-	0	0
NC_029527.1	15207837	15207950	-	0	0
NC_029527.1	15274694	15274767	-	0	0
NC_029527.1	15364490	15364629	+	0	0
NC_029527.1	15380058	15380115	+	0	0
NC_029527.1	15383220	15383329	+	0	0
NC_029527.1	15406877	15406929	+	0	0
NC_029527.1	15448574	15448679	+	0	0
NC_029527.1	15482240	15482314	-	0	0
NC_029527.1	15508419	15508474	+	0	0
NC_029527.1	15530041	15530099	-	0	0
NC_029527.1	15532291	15532455	+	0	0
NC_029527.1	15561302	15561458	+	0	0
NC_029527.1	15581858	15581913	-	0	0
NC_029527.1	15583929	15584163	+	0	0
NC_029527.1	15604216	15604286	-	0	0
NC_029527.1	15630676	15630813	+	0	0
NC_029527.1	15702362	15702462	-	0	0
NC_029527.1	15707588	15707928	+	0	0
NC_029527.1	15718028	15718141	+	0	0
NC_029527.1	15750766	15751046	+	0	0
NC_029527.1	15766423	15767014	-	0	0
NC_029527.1	15767615	15767751	-	0	0
NC_029527.1	15770989	15771114	-	0	0
NC_029527.1	15803222	15803293	-	0	0
NC_029527.1	15810641	15810797	+	0	0
NC_029527.1	15844609	15844682	+	0	0
NC_029527.1	15868969	15869007	+	0	0
NC_029527.1	15883071	15883284	+	0	0
NC_029527.1	15900953	15901010	+	0	0
NC_029527.1	15912569	15912607	-	0	0
NC_029527.1	15940692	15940755	+	0	0
NC_029527.1	15975109	15975238	-	0	0
NC_029527.1	16002895	16003108	+	0	0
NC_029527.1	16012257	16012317	-	0	0
NC_029527.1	16025388	16025511	+	0	0
NC_029527.1	16026557	16026711	-	0	0
NC_029527.1	16084286	16084340	+	0	0
NC_029527.1	16092092	16092328	-	0	0
NC_029527.1	16108048	16108193	-	0	0
NC_029527.1	16113560	16113692	-	0	0
NC_029527.1	16114496	16114635	+	0	0
NC_029527.1	16119833	16120119	+	0	0
NC_029527.1	16149291	16149591	+	0	0
NC_029527.1	16159603	16159721	-	0	0
NC_029527.1	16181635	16181849	+	0	0
NC_029527.1	16201933	16202206	-	0	0
NC_029527.1	16220965	16221034	+	0	0
NC_029527.1	16221546	16221829	+	0	0
NC_029527.1	16229305	16229563	+	0	0
NC_029527.1	16229619	16229865	+	0	0
NC_029527.1	16245539	16246079	-	0	0
NC_029527.1	16251715	16251805	+	0	0
NC_029527.1	16252134	16252173	+	0	0
NC_029527.1	16257175	16257245	+	0	0
NC_029527.1	16266349	16266401	-	0	0
NC_029527.1	16324178	16324498	-	0	0
NC_029527.1	16325380	16325490	-	0	0
NC_029527.1	16331062	16331127	-	0	0
NC_029527.1	16333995	16334076	-	0	0
NC_029527.1	16353905	16353937	+	0	0
NC_029527.1	16377541	16377730	-	0	0
NC_029527.1	16387858	16388096	+	0	0
NC_029527.1	16401127	16401310	+	0	0
NC_029527.1	16401790	16401880	+	0	0
NC_029527.1	16420344	16421658	+	0	0
NC_029527.1	16429727	16430058	-	0	0
NC_029527.1	16431168	16431274	+	0	0
NC_029527.1	16436116	16436175	+	0	0
NC_029527.1	16473316	16473588	+	0	0
NC_029527.1	16483204	16483731	-	0	0
NC_029527.1	16489904	16490003	+	0	0
NC_029527.1	16514701	16514871	+	0	0
NC_029527.1	16521717	16521897	+	0	0
NC_029527.1	16521965	16522179	+	0	0
NC_029527.1	16523502	16523831	+	0	0
NC_029527.1	16531599	16531684	-	0	0
NC_029527.1	16542380	16542705	+	0	0
NC_029527.1	16561853	16562193	-	0	0
NC_029527.1	16578387	16578725	-	0	0
NC_029527.1	16589175	16589425	+	0	0
NC_029527.1	16590852	16591127	+	0	0
NC_029527.1	16591232	16591480	+	0	0
NC_029527.1	16595701	16595855	+	0	0
NC_029527.1	16615398	16615474	-	0	0
NC_029527.1	16637660	16637745	-	0	0
NC_029527.1	16640403	16640729	+	0	0
NC_029527.1	16647011	16647144	+	0	0
NC_029527.1	16653354	16653498	+	0	0
NC_029527.1	16665489	16666908	+	0	0
NC_029527.1	16733332	16733459	+	0	0
NC_029527.1	16734199	16734351	+	0	0
NC_029527.1	16739472	16739642	+	0	0
NC_029527.1	16751066	16751202	-	0	0
NC_029527.1	16751301	16751559	-	0	0
NC_029527.1	16753620	16753812	-	0	0
NC_029527.1	16759810	16759964	+	0	0
NC_029527.1	16806512	16806609	+	0	0
NC_029527.1	16836648	16837177	-	0	0
NC_029527.1	16837968	16838013	+	0	0
NC_029527.1	16861761	16862099	+	0	0
NC_029527.1	16893452	16893585	+	0	0
NC_029527.1	16893970	16894021	-	0	0
NC_029527.1	16894097	16894129	+	0	0
NC_029527.1	16913858	16914243	-	0	0
NC_029527.1	16923943	16924252	-	0	0
NC_029527.1	16925394	16925458	-	0	0
NC_029527.1	16926720	16927230	+	0	0
NC_029527.1	16949154	16949774	-	0	0
NC_029527.1	16973617	16974146	+	0	0
NC_029527.1	16987061	16987241	+	0	0
NC_029527.1	16987330	16987514	+	0	0
NC_029527.1	16987548	16987599	+	0	0
NC_029527.1	17003891	17004317	+	0	0
NC_029527.1	17007840	17007988	-	0	0
NC_029527.1	17008158	17008339	-	0	0
NC_029527.1	17015248	17015806	+	0	0
NC_029527.1	17032156	17032600	+	0	0
NC_029527.1	17034826	17035226	-	0	0
NC_029527.1	17042169	17042231	+	0	0
NC_029527.1	17068205	17068283	+	0	0
NC_029527.1	17070374	17070745	+	0	0
NC_029527.1	17074904	17075265	+	0	0
NC_029527.1	17082840	17083095	+	0	0
NC_029527.1	17083531	17083676	+	0	0
NC_029527.1	17094479	17096670	+	0	0
NC_029527.1	17106384	17106446	+	0	0
NC_029527.1	17111948	17112302	-	0	0
NC_029527.1	17122661	17123002	+	0	0
NC_029527.1	17124136	17124487	+	0	0
NC_029527.1	17130223	17130566	+	0	0
NC_029527.1	17140988	17141199	+	0	0
NC_029527.1	17141810	17141906	+	0	0
NC_029527.1	17143327	17144641	+	0	0
NC_029527.1	17150887	17151039	+	0	0
NC_029527.1	17151713	17152104	+	0	0
NC_029527.1	17156638	17156854	-	0	0
NC_029527.1	17160574	17161192	-	0	0
NC_029527.1	17164311	17164825	+	0	0
NC_029527.1	17186522	17187005	+	0	0
NC_029527.1	17195804	17195864	+	0	0
NC_029527.1	17205594	17205894	+	0	0
NC_029527.1	17207991	17208094	-	0	0
NC_029527.1	17208481	17208868	-	0	0
NC_029527.1	17210148	17211359	+	0	0
NC_029527.1	17214677	17215073	-	0	0
NC_029527.1	17216914	17217079	+	0	0
NC_029527.1	17217622	17217710	+	0	0
NC_029527.1	17218201	17218435	-	0	0
NC_029527.1	17219480	17219592	-	0	0
NW_015439694.1	262	1294	+	0	0
NW_015439694.1	2119	2293	+	0	0
NW_015439694.1	2532	6157	+	0	0
NW_015439694.1	6422	6888	-	0	0
NW_015439694.1	6975	7128	-	0	0
NW_015439695.1	108	167	+	0	0
NW_015439695.1	6395	6447	+	0	0
NW_015439695.1	11795	11878	-	0	0
NW_015439695.1	13521	13926	+	0	0
NW_015439695.1	17119	17178	+	0	0
NW_015439695.1	34200	34810	-	0	0
NW_015439696.1	0	120	+	0	0
NC_029528.1	0	618	+	0	0
NC_029528.1	928	1285	-	0	0
NC_029528.1	1337	2058	-	0	0
NC_029528.1	2387	2559	+	0	0
NC_029528.1	3555	3604	-	0	0
NC_029528.1	6394	6671	+	0	0
NC_029528.1	11070	11187	+	0	0
NC_029528.1	15193	15302	-	0	0
NC_029528.1	16313	16932	+	0	0
NC_029528.1	21705	22283	-	0	0
NC_029528.1	23795	24020	-	0	0
NC_029528.1	43084	43165	+	0	0
NC_029528.1	46826	47054	+	0	0
NC_029528.1	61297	61369	+	0	0
NC_029528.1	65675	66643	+	0	0
NC_029528.1	72749	73043	+	0	0
NC_029528.1	82995	83079	+	0	0
NC_029528.1	90211	90388	-	0	0
NC_029528.1	92295	92518	+	0	0
NC_029528.1	97936	98279	-	0	0
NC_029528.1	101014	101521	+	0	0
NC_029528.1	104014	104329	+	0	0
NC_029528.1	118921	119192	-	0	0
NC_029528.1	122192	122402	+	0	0
NC_029528.1	126322	126646	-	0	0
NC_029528.1	126823	126905	+	0	0
NC_029528.1	127613	127902	-	0	0
NC_029528.1	130656	130807	+	0	0
NC_029528.1	131006	131257	+	0	0
NC_029528.1	142936	143069	+	0	0
NC_029528.1	146764	146916	+	0	0
NC_029528.1	150783	151036	+	0	0
NC_029528.1	155606	155741	+	0	0
NC_029528.1	159859	160019	+	0	0
NC_029528.1	164943	165553	+	0	0
NC_029528.1	167452	168079	+	0	0
NC_029528.1	173632	173974	-	0	0
NC_029528.1	176456	176615	+	0	0
NC_029528.1	177822	178062	+	0	0
NC_029528.1	189483	189848	+	0	0
NC_029528.1	192035	192280	-	0	0
NC_029528.1	192292	192881	+	0	0
NC_029528.1	194450	194774	-	0	0
NC_029528.1	194983	195213	+	0	0
NC_029528.1	202746	203077	+	0	0
NC_029528.1	203715	204082	+	0	0
NC_029528.1	205456	205793	+	0	0
NC_029528.1	209763	212254	-	0	0
NC_029528.1	213807	214076	+	0	0
NC_029528.1	222960	223011	-	0	0
NC_029528.1	223095	223182	+	0	0
NC_029528.1	223315	223494	+	0	0
NC_029528.1	234034	234391	-	0	0
NC_029528.1	235210	235532	-	0	0
NC_029528.1	253065	253113	-	0	0
NC_029528.1	257089	257161	+	0	0
NC_029528.1	276621	276891	-	0	0
NC_029528.1	288254	288616	-	0	0
NC_029528.1	298601	298885	+	0	0
NC_029528.1	307921	308149	-	0	0
NC_029528.1	311779	311993	+	0	0
NC_029528.1	338092	338153	+	0	0
NC_029528.1	390590	390806	+	0	0
NC_029528.1	402047	402183	+	0	0
NC_029528.1	404088	404133	-	0	0
NC_029528.1	444531	444925	+	0	0
NC_029528.1	447843	450486	-	0	0
NC_029528.1	456622	456781	+	0	0
NC_029528.1	501730	501853	+	0	0
NC_029528.1	503187	503558	+	0	0
NC_029528.1	505731	506404	+	0	0
NC_029528.1	511942	512634	-	0	0
NC_029528.1	513177	513515	-	0	0
NC_029528.1	542997	543292	+	0	0
NC_029528.1	561641	561694	+	0	0
NC_029528.1	563367	563659	+	0	0
NC_029528.1	600819	601157	-	0	0
NC_029528.1	636795	636912	-	0	0
NC_029528.1	648952	649059	+	0	0
NC_029528.1	665794	666179	+	0	0
NC_029528.1	674014	674387	+	0	0
NC_029528.1	687369	687752	+	0	0
NC_029528.1	757290	757661	+	0	0
NC_029528.1	759541	759692	+	0	0
NC_029528.1	922600	922668	-	0	0
NC_029528.1	958745	958864	+	0	0
NC_029528.1	978564	978906	-	0	0
NC_029528.1	1041868	1041991	-	0	0
NC_029528.1	1049186	1049288	-	0	0
NC_029528.1	1049411	1049457	-	0	0
NC_029528.1	1073530	1073615	+	0	0
NC_029528.1	1086022	1086385	-	0	0
NC_029528.1	1200390	1200441	-	0	0
NC_029528.1	1207904	1207961	+	0	0
NC_029528.1	1212141	1212541	+	0	0
NC_029528.1	1235999	1236057	+	0	0
NC_029528.1	1239351	1239561	+	0	0
NC_029528.1	1241085	1241196	+	0	0
NC_029528.1	1275719	1275765	+	0	0
NC_029528.1	1291447	1291531	+	0	0
NC_029528.1	1307929	1307962	+	0	0
NC_029528.1	1339014	1339182	-	0	0
NC_029528.1	1360407	1360560	-	0	0
NC_029528.1	1363779	1363926	+	0	0
NC_029528.1	1412007	1412184	+	0	0
NC_029528.1	1459258	1459517	+	0	0
NC_029528.1	1487031	1487185	+	0	0
NC_029528.1	1500030	1500186	+	0	0
NC_029528.1	1515663	1515823	+	0	0
NC_029528.1	1522716	1522838	+	0	0
NC_029528.1	1525842	1525957	-	0	0
NC_029528.1	1539947	1540076	-	0	0
NC_029528.1	1544910	1545020	-	0	0
NC_029528.1	1555607	1555651	-	0	0
NC_029528.1	1558807	1558848	-	0	0
NC_029528.1	1585725	1585796	+	0	0
NC_029528.1	1588381	1588511	+	0	0
NC_029528.1	1591798	1591952	+	0	0
NC_029528.1	1594206	1594237	-	0	0
NC_029528.1	1613239	1613392	-	0	0
NC_029528.1	1617361	1617576	-	0	0
NC_029528.1	1622283	1622455	+	0	0
NC_029528.1	1660062	1660147	+	0	0
NC_029528.1	1660231	1660432	+	0	0
NC_029528.1	1688403	1688752	+	0	0
NC_029528.1	1705547	1710317	+	0	0
NC_029528.1	1723436	1723618	+	0	0
NC_029528.1	1724879	1725665	+	0	0
NC_029528.1	1725713	1726615	+	0	0
NC_029528.1	1726680	1726814	-	0	0
NC_029528.1	1727813	1728145	-	0	0
NC_029528.1	1728615	1728971	-	0	0
NC_029528.1	1729178	1729291	-	0	0
NC_029528.1	1729416	1729557	-	0	0
NC_029528.1	1729896	1730086	+	0	0
NC_029528.1	1735446	1735601	+	0	0
NC_029528.1	1735837	1736349	+	0	0
NC_029528.1	1782939	1783016	+	0	0
NC_029528.1	1788275	1788465	+	0	0
NC_029528.1	1794768	1795037	+	0	0
NC_029528.1	1806159	1806468	-	0	0
NC_029528.1	1809334	1809456	+	0	0
NC_029528.1	1818890	1819044	+	0	0
NC_029528.1	1863929	1864090	+	0	0
NC_029528.1	1898396	1898513	-	0	0
NC_029528.1	1941717	1941927	+	0	0
NC_029528.1	1942002	1942053	+	0	0
NC_029528.1	1950801	1951003	+	0	0
NC_029528.1	1957504	1957580	+	0	0
NC_029528.1	1966469	1966713	+	0	0
NC_029528.1	1979634	1979761	+	0	0
NC_029528.1	1988611	1988688	-	0	0
NC_029528.1	1991668	1991797	-	0	0
NC_029528.1	1995967	1996084	+	0	0
NC_029528.1	2004606	2004643	-	0	0
NC_029528.1	2010079	2010234	+	0	0
NC_029528.1	2061869	2061927	-	0	0
NC_029528.1	2064516	2075979	+	0	0
NC_029528.1	2083843	2083918	+	0	0
NC_029528.1	2114131	2114172	+	0	0
NC_029528.1	2119512	2119659	+	0	0
NC_029528.1	2123702	2124042	-	0	0
NC_029528.1	2131170	2131281	-	0	0
NC_029528.1	2132684	2132750	-	0	0
NC_029528.1	2147118	2147170	-	0	0
NC_029528.1	2159787	2159946	+	0	0
NC_029528.1	2163963	2164044	+	0	0
NC_029528.1	2164690	2164745	-	0	0
NC_029528.1	2186197	2186299	-	0	0
NC_029528.1	2192592	2192656	+	0	0
NC_029528.1	2195986	2196056	-	0	0
NC_029528.1	2196252	2196336	+	0	0
NC_029528.1	2227186	2227284	-	0	0
NC_029528.1	2235489	2235639	-	0	0
NC_029528.1	2275192	2275261	-	0	0
NC_029528.1	2300176	2300266	+	0	0
NC_029528.1	2312323	2312723	+	0	0
NC_029528.1	2313061	2313394	+	0	0
NC_029528.1	2340607	2340666	-	0	0
NC_029528.1	2340692	2340723	+	0	0
NC_029528.1	2362665	2362732	-	0	0
NC_029528.1	2382673	2383106	+	0	0
NC_029528.1	2400583	2400658	+	0	0
NC_029528.1	2403823	2404062	+	0	0
NC_029528.1	2413525	2413766	+	0	0
NC_029528.1	2418887	2418929	-	0	0
NC_029528.1	2460379	2460421	+	0	0
NC_029528.1	2492133	2492196	+	0	0
NC_029528.1	2508931	2509112	+	0	0
NC_029528.1	2560521	2560815	-	0	0
NC_029528.1	2619421	2619614	-	0	0
NC_029528.1	2624360	2624443	-	0	0
NC_029528.1	2637374	2637423	-	0	0
NC_029528.1	2658578	2658714	+	0	0
NC_029528.1	2691025	2691382	+	0	0
NC_029528.1	2699225	2699275	+	0	0
NC_029528.1	2720604	2720699	+	0	0
NC_029528.1	2736645	2736974	-	0	0
NC_029528.1	2739030	2739368	+	0	0
NC_029528.1	2756153	2756217	+	0	0
NC_029528.1	2786118	2786415	-	0	0
NC_029528.1	2873099	2873137	-	0	0
NC_029528.1	2875587	2875812	+	0	0
NC_029528.1	2882488	2882571	-	0	0
NC_029528.1	2896013	2896541	+	0	0
NC_029528.1	2904080	2904135	-	0	0
NC_029528.1	2908791	2909181	-	0	0
NC_029528.1	3018693	3018740	-	0	0
NC_029528.1	3073796	3073829	-	0	0
NC_029528.1	3078957	3079220	+	0	0
NC_029528.1	3086406	3086436	+	0	0
NC_029528.1	3109146	3109604	-	0	0
NC_029528.1	3124563	3124908	-	0	0
NC_029528.1	3189795	3189864	+	0	0
NC_029528.1	3200979	3201118	+	0	0
NC_029528.1	3250170	3250732	-	0	0
NC_029528.1	3250777	3250948	+	0	0
NC_029528.1	3259465	3259642	+	0	0
NC_029528.1	3270369	3270472	-	0	0
NC_029528.1	3274800	3274921	+	0	0
NC_029528.1	3277366	3277686	+	0	0
NC_029528.1	3298201	3298280	+	0	0
NC_029528.1	3300262	3300614	-	0	0
NC_029528.1	3340170	3340455	+	0	0
NC_029528.1	3418907	3419001	-	0	0
NC_029528.1	3430133	3430371	-	0	0
NC_029528.1	3431016	3436991	-	0	0
NC_029528.1	3458956	3459095	+	0	0
NC_029528.1	3463263	3463579	+	0	0
NC_029528.1	3509902	3510074	-	0	0
NC_029528.1	3533578	3533948	+	0	0
NC_029528.1	3540057	3540390	-	0	0
NC_029528.1	3560038	3560098	+	0	0
NC_029528.1	3570808	3570970	+	0	0
NC_029528.1	3589986	3590030	+	0	0
NC_029528.1	3705819	3706223	-	0	0
NC_029528.1	3731192	3731281	-	0	0
NC_029528.1	3748773	3748819	-	0	0
NC_029528.1	3776048	3776103	+	0	0
NC_029528.1	3793199	3793461	+	0	0
NC_029528.1	3816659	3816726	-	0	0
NC_029528.1	3850635	3850690	-	0	0
NC_029528.1	3898426	3898463	-	0	0
NC_029528.1	3914545	3914600	+	0	0
NC_029528.1	3931549	3932043	+	0	0
NC_029528.1	3953963	3954016	+	0	0
NC_029528.1	3962759	3962844	-	0	0
NC_029528.1	4010137	4010179	-	0	0
NC_029528.1	4016111	4016167	+	0	0
NC_029528.1	4083358	4083637	-	0	0
NC_029528.1	4125207	4125285	-	0	0
NC_029528.1	4140505	4140555	-	0	0
NC_029528.1	4145748	4145805	+	0	0
NC_029528.1	4170098	4170184	-	0	0
NC_029528.1	4187501	4187582	+	0	0
NC_029528.1	4257986	4258207	+	0	0
NC_029528.1	4259569	4259772	+	0	0
NC_029528.1	4286481	4286538	+	0	0
NC_029528.1	4293421	4293503	+	0	0
NC_029528.1	4304435	4304472	-	0	0
NC_029528.1	4371703	4372073	+	0	0
NC_029528.1	4384860	4384955	+	0	0
NC_029528.1	4432322	4432390	+	0	0
NC_029528.1	4444076	4444397	-	0	0
NC_029528.1	4490358	4490571	-	0	0
NC_029528.1	4549450	4549520	-	0	0
NC_029528.1	4569334	4569441	-	0	0
NC_029528.1	4641524	4641833	-	0	0
NC_029528.1	4643828	4643892	-	0	0
NC_029528.1	4678759	4678906	+	0	0
NC_029528.1	4725306	4725378	-	0	0
NC_029528.1	4731099	4731159	-	0	0
NC_029528.1	4752635	4752977	-	0	0
NC_029528.1	4764473	4764517	-	0	0
NC_029528.1	4765986	4766302	+	0	0
NC_029528.1	4766903	4767274	-	0	0
NC_029528.1	4767955	4768175	+	0	0
NC_029528.1	4768384	4768570	-	0	0
NC_029528.1	4855007	4855071	-	0	0
NC_029528.1	4882820	4882882	-	0	0
NC_029528.1	4907471	4907702	-	0	0
NC_029528.1	4915528	4915858	-	0	0
NC_029528.1	4920159	4920408	+	0	0
NC_029528.1	4924473	4924519	-	0	0
NC_029528.1	4958458	4958822	+	0	0
NC_029528.1	5028819	5028874	-	0	0
NC_029528.1	5076103	5076137	-	0	0
NC_029528.1	5079692	5079793	+	0	0
NC_029528.1	5086665	5086794	+	0	0
NC_029528.1	5113493	5113565	-	0	0
NC_029528.1	5195883	5195936	-	0	0
NC_029528.1	5208205	5208307	+	0	0
NC_029528.1	5209623	5209670	+	0	0
NC_029528.1	5227140	5227212	-	0	0
NC_029528.1	5237615	5237698	+	0	0
NC_029528.1	5238030	5238092	+	0	0
NC_029528.1	5242034	5242106	-	0	0
NC_029528.1	5253840	5254193	+	0	0
NC_029528.1	5255539	5255573	-	0	0
NC_029528.1	5260024	5260259	-	0	0
NC_029528.1	5260734	5261027	+	0	0
NC_029528.1	5262029	5262363	+	0	0
NC_029528.1	5283683	5283753	+	0	0
NC_029528.1	5296791	5296842	+	0	0
NC_029528.1	5356463	5356504	-	0	0
NC_029528.1	5379872	5380212	+	0	0
NC_029528.1	5398863	5398944	+	0	0
NC_029528.1	5400990	5401294	+	0	0
NC_029528.1	5419678	5420076	+	0	0
NC_029528.1	5437755	5437851	-	0	0
NC_029528.1	5442739	5442777	+	0	0
NC_029528.1	5456826	5457072	-	0	0
NC_029528.1	5515534	5515876	+	0	0
NC_029528.1	5533155	5533285	+	0	0
NC_029528.1	5582161	5582198	-	0	0
NC_029528.1	5600152	5600183	+	0	0
NC_029528.1	5604033	5604070	+	0	0
NC_029528.1	5634867	5634904	-	0	0
NC_029528.1	5654660	5654713	-	0	0
NC_029528.1	5685706	5685773	-	0	0
NC_029528.1	5687674	5687738	-	0	0
NC_029528.1	5716430	5716491	+	0	0
NC_029528.1	5716655	5716722	+	0	0
NC_029528.1	5723945	5723989	+	0	0
NC_029528.1	5745046	5745105	-	0	0
NC_029528.1	5746182	5746224	+	0	0
NC_029528.1	5797398	5797577	-	0	0
NC_029528.1	5825366	5825427	-	0	0
NC_029528.1	5832964	5833002	-	0	0
NC_029528.1	5873241	5873273	-	0	0
NC_029528.1	5884333	5884378	-	0	0
NC_029528.1	5892690	5893062	+	0	0
NC_029528.1	5910953	5911077	+	0	0
NC_029528.1	5921295	5921390	-	0	0
NC_029528.1	5921813	5921863	-	0	0
NC_029528.1	5935678	5935728	-	0	0
NC_029528.1	5938304	5938370	+	0	0
NC_029528.1	5946003	5946210	-	0	0
NC_029528.1	5952105	5952191	+	0	0
NC_029528.1	5986368	5986480	+	0	0
NC_029528.1	5999767	5999840	-	0	0
NC_029528.1	6006515	6006893	+	0	0
NC_029528.1	6025781	6025815	+	0	0
NC_029528.1	6040079	6040473	+	0	0
NC_029528.1	6066533	6066579	+	0	0
NC_029528.1	6068733	6068782	+	0	0
NC_029528.1	6088948	6089314	-	0	0
NC_029528.1	6101911	6102305	+	0	0
NC_029528.1	6199826	6200133	+	0	0
NC_029528.1	6216829	6216898	+	0	0
NC_029528.1	6220150	6220208	+	0	0
NC_029528.1	6234624	6234970	+	0	0
NC_029528.1	6343142	6343193	-	0	0
NC_029528.1	6445617	6445846	+	0	0
NC_029528.1	6470256	6470626	+	0	0
NC_029528.1	6495944	6496029	+	0	0
NC_029528.1	6506114	6506203	-	0	0
NC_029528.1	6531202	6531550	-	0	0
NC_029528.1	6546605	6546641	+	0	0
NC_029528.1	6560423	6560958	-	0	0
NC_029528.1	6644033	6644075	+	0	0
NC_029528.1	6648819	6648863	+	0	0
NC_029528.1	6663720	6663786	+	0	0
NC_029528.1	6698092	6698133	+	0	0
NC_029528.1	6703340	6703385	-	0	0
NC_029528.1	6716834	6716884	-	0	0
NC_029528.1	6720744	6721198	+	0	0
NC_029528.1	6742712	6742837	+	0	0
NC_029528.1	6742935	6743160	+	0	0
NC_029528.1	6752032	6752461	+	0	0
NC_029528.1	6769958	6770196	-	0	0
NC_029528.1	6775160	6775299	+	0	0
NC_029528.1	6803346	6804021	+	0	0
NC_029528.1	6814139	6814491	+	0	0
NC_029528.1	6816560	6816612	+	0	0
NC_029528.1	6848722	6848878	-	0	0
NC_029528.1	6887844	6887904	-	0	0
NC_029528.1	6917269	6917413	+	0	0
NC_029528.1	7040847	7040887	-	0	0
NC_029528.1	7051327	7051369	-	0	0
NC_029528.1	7111094	7111228	-	0	0
NC_029528.1	7177640	7177788	+	0	0
NC_029528.1	7177939	7178563	+	0	0
NC_029528.1	7198908	7198977	+	0	0
NC_029528.1	7404939	7405035	-	0	0
NC_029528.1	7497078	7497119	+	0	0
NC_029528.1	7539256	7539305	+	0	0
NC_029528.1	7555677	7556075	+	0	0
NC_029528.1	7559289	7559375	-	0	0
NC_029528.1	7597206	7597319	+	0	0
NC_029528.1	7604764	7605004	-	0	0
NC_029528.1	7613043	7613111	+	0	0
NC_029528.1	7624104	7624154	+	0	0
NC_029528.1	7660429	7660555	-	0	0
NC_029528.1	7683639	7683700	-	0	0
NC_029528.1	7696981	7697508	+	0	0
NC_029528.1	7704652	7704743	+	0	0
NC_029528.1	7772744	7773093	+	0	0
NC_029528.1	7777949	7778025	+	0	0
NC_029528.1	7845781	7845859	+	0	0
NC_029528.1	7851142	7851211	+	0	0
NC_029528.1	7852364	7852590	-	0	0
NC_029528.1	7857185	7857266	-	0	0
NC_029528.1	7878178	7878522	+	0	0
NC_029528.1	7881243	7881332	+	0	0
NC_029528.1	7929799	7929871	+	0	0
NC_029528.1	7936906	7937093	-	0	0
NC_029528.1	7946843	7946945	+	0	0
NC_029528.1	7960338	7960518	+	0	0
NC_029528.1	7970913	7971055	+	0	0
NC_029528.1	7972434	7972489	-	0	0
NC_029528.1	7975370	7975411	-	0	0
NC_029528.1	7994949	7995443	-	0	0
NC_029528.1	8022965	8022994	-	0	0
NC_029528.1	8031910	8032017	+	0	0
NC_029528.1	8032483	8032576	-	0	0
NC_029528.1	8035093	8035351	+	0	0
NC_029528.1	8070231	8070403	+	0	0
NC_029528.1	8076437	8076666	+	0	0
NC_029528.1	8151320	8151337	-	0	0
NC_029528.1	8155500	8155633	+	0	0
NC_029528.1	8165878	8165956	-	0	0
NC_029528.1	8168715	8169302	+	0	0
NC_029528.1	8197140	8197258	+	0	0
NC_029528.1	8208043	8208112	+	0	0
NC_029528.1	8210792	8210993	+	0	0
NC_029528.1	8225728	8225814	+	0	0
NC_029528.1	8251119	8251471	+	0	0
NC_029528.1	8282499	8282554	+	0	0
NC_029528.1	8289181	8289308	+	0	0
NC_029528.1	8298759	8298856	+	0	0
NC_029528.1	8327524	8327570	+	0	0
NC_029528.1	8332308	8332387	-	0	0
NC_029528.1	8353906	8354008	-	0	0
NC_029528.1	8362847	8362997	+	0	0
NC_029528.1	8371304	8371838	+	0	0
NC_029528.1	8372967	8373089	+	0	0
NC_029528.1	8381004	8381037	+	0	0
NC_029528.1	8403544	8403591	+	0	0
NC_029528.1	8407351	8407412	+	0	0
NC_029528.1	8416195	8416753	+	0	0
NC_029528.1	8466936	8467312	+	0	0
NC_029528.1	8473576	8473920	-	0	0
NC_029528.1	8483479	8483915	-	0	0
NC_029528.1	8487989	8488124	+	0	0
NC_029528.1	8503426	8503468	+	0	0
NC_029528.1	8526910	8526972	+	0	0
NC_029528.1	8560951	8561122	+	0	0
NC_029528.1	8588860	8589430	+	0	0
NC_029528.1	8591576	8591812	-	0	0
NC_029528.1	8624785	8624852	-	0	0
NC_029528.1	8629190	8629244	-	0	0
NC_029528.1	8640453	8640595	-	0	0
NC_029528.1	8661052	8661606	+	0	0
NC_029528.1	8699381	8699753	-	0	0
NC_029528.1	8804211	8804427	-	0	0
NC_029528.1	8807461	8807582	+	0	0
NC_029528.1	8839978	8840066	+	0	0
NC_029528.1	8843347	8843401	-	0	0
NC_029528.1	8889039	8889081	-	0	0
NC_029528.1	8917375	8918288	+	0	0
NC_029528.1	8919170	8919241	-	0	0
NC_029528.1	8945962	8946329	+	0	0
NC_029528.1	8950049	8950546	+	0	0
NC_029528.1	8994902	8995296	-	0	0
NC_029528.1	9042699	9042729	-	0	0
NC_029528.1	9047228	9047625	+	0	0
NC_029528.1	9054296	9054392	-	0	0
NC_029528.1	9073276	9073354	-	0	0
NC_029528.1	9085446	9085492	+	0	0
NC_029528.1	9122014	9122179	+	0	0
NC_029528.1	9128384	9128480	+	0	0
NC_029528.1	9208657	9208735	-	0	0
NC_029528.1	9235840	9236132	+	0	0
NC_029528.1	9239310	9239392	+	0	0
NC_029528.1	9246689	9246883	+	0	0
NC_029528.1	9316896	9317084	+	0	0
NC_029528.1	9342007	9342699	-	0	0
NC_029528.1	9346538	9346832	-	0	0
NC_029528.1	9347099	9347379	-	0	0
NC_029528.1	9355322	9355473	+	0	0
NC_029528.1	9418065	9418161	+	0	0
NC_029528.1	9441737	9442222	+	0	0
NC_029528.1	9474396	9474463	+	0	0
NC_029528.1	9495883	9495932	+	0	0
NC_029528.1	9543880	9544368	-	0	0
NC_029528.1	9601536	9601614	-	0	0
NC_029528.1	9606664	9606973	+	0	0
NC_029528.1	9632073	9632284	+	0	0
NC_029528.1	9651671	9652300	-	0	0
NC_029528.1	9706273	9706375	-	0	0
NC_029528.1	9713777	9713861	-	0	0
NC_029528.1	9731632	9731869	-	0	0
NC_029528.1	9766580	9766896	+	0	0
NC_029528.1	9767361	9767434	+	0	0
NC_029528.1	9790501	9790583	-	0	0
NC_029528.1	9858581	9858883	-	0	0
NC_029528.1	9866735	9866810	-	0	0
NC_029528.1	9869814	9870141	+	0	0
NC_029528.1	9882207	9882394	+	0	0
NC_029528.1	9884329	9884405	-	0	0
NC_029528.1	9886572	9886637	-	0	0
NC_029528.1	9895961	9895996	-	0	0
NC_029528.1	9900508	9900855	+	0	0
NC_029528.1	9915006	9915137	-	0	0
NC_029528.1	9924708	9924789	+	0	0
NC_029528.1	9946820	9947041	+	0	0
NC_029528.1	9996396	9996444	-	0	0
NC_029528.1	10014525	10014681	+	0	0
NC_029528.1	10023573	10023698	+	0	0
NC_029528.1	10028997	10029172	+	0	0
NC_029528.1	10031920	10031980	-	0	0
NC_029528.1	10041862	10042181	+	0	0
NC_029528.1	10144449	10144758	+	0	0
NC_029528.1	10167488	10167558	-	0	0
NC_029528.1	10217362	10217694	-	0	0
NC_029528.1	10231787	10232135	+	0	0
NC_029528.1	10235264	10235307	+	0	0
NC_029528.1	10249328	10249672	+	0	0
NC_029528.1	10260257	10260323	+	0	0
NC_029528.1	10264068	10264609	+	0	0
NC_029528.1	10297479	10297756	+	0	0
NC_029528.1	10323063	10323429	-	0	0
NC_029528.1	10333525	10333583	-	0	0
NC_029528.1	10336588	10336904	+	0	0
NC_029528.1	10338481	10338842	+	0	0
NC_029528.1	10600901	10601274	+	0	0
NC_029528.1	10614297	10614346	+	0	0
NC_029528.1	10621992	10622041	-	0	0
NC_029528.1	10622738	10623021	+	0	0
NC_029528.1	10628978	10629243	+	0	0
NC_029528.1	10632237	10632275	+	0	0
NC_029528.1	10634780	10634834	-	0	0
NC_029528.1	10646207	10646551	+	0	0
NC_029528.1	10658367	10658417	+	0	0
NC_029528.1	10658712	10659022	+	0	0
NC_029528.1	10668117	10668423	+	0	0
NC_029528.1	10687160	10687224	+	0	0
NC_029528.1	10693399	10693490	+	0	0
NC_029528.1	10738352	10738400	+	0	0
NC_029528.1	10744671	10744752	+	0	0
NC_029528.1	10750360	10750411	-	0	0
NC_029528.1	10757066	10757565	-	0	0
NC_029528.1	10772500	10772618	-	0	0
NC_029528.1	10786884	10786973	+	0	0
NC_029528.1	10812060	10812423	-	0	0
NC_029528.1	10834954	10835314	-	0	0
NC_029528.1	10953516	10953752	+	0	0
NC_029528.1	10953788	10953921	-	0	0
NC_029528.1	10953974	10954038	-	0	0
NC_029528.1	10978784	10978826	+	0	0
NC_029528.1	10990687	10990864	+	0	0
NC_029528.1	10995204	10995250	-	0	0
NC_029528.1	11020202	11020262	-	0	0
NC_029528.1	11051471	11051528	+	0	0
NC_029528.1	11138095	11138441	+	0	0
NC_029528.1	11150604	11150656	+	0	0
NC_029528.1	11217485	11217557	+	0	0
NC_029528.1	11217594	11217776	-	0	0
NC_029528.1	11244054	11244308	+	0	0
NC_029528.1	11273366	11273421	-	0	0
NC_029528.1	11275894	11275964	+	0	0
NC_029528.1	11288115	11288181	+	0	0
NC_029528.1	11288304	11288661	+	0	0
NC_029528.1	11288683	11288847	+	0	0
NC_029528.1	11291761	11291836	-	0	0
NC_029528.1	11333480	11333857	+	0	0
NC_029528.1	11378107	11378145	+	0	0
NC_029528.1	11401117	11401503	+	0	0
NC_029528.1	11419047	11419339	-	0	0
NC_029528.1	11429839	11430155	+	0	0
NC_029528.1	11453472	11453832	+	0	0
NC_029528.1	11479302	11479369	+	0	0
NC_029528.1	11519685	11519753	+	0	0
NC_029528.1	11520145	11520250	-	0	0
NC_029528.1	11610523	11610622	+	0	0
NC_029528.1	11616907	11617253	-	0	0
NC_029528.1	11620605	11620661	-	0	0
NC_029528.1	11675589	11675742	-	0	0
NC_029528.1	11683562	11683760	-	0	0
NC_029528.1	11719808	11719906	+	0	0
NC_029528.1	11825617	11825720	-	0	0
NC_029528.1	11862190	11862558	+	0	0
NC_029528.1	11879204	11879462	+	0	0
NC_029528.1	11879554	11879764	-	0	0
NC_029528.1	11890743	11890845	+	0	0
NC_029528.1	11891051	11891123	+	0	0
NC_029528.1	11891787	11891981	+	0	0
NC_029528.1	11892621	11892700	+	0	0
NC_029528.1	11903001	11903101	+	0	0
NC_029528.1	11917835	11918129	-	0	0
NC_029528.1	12079766	12079837	-	0	0
NC_029528.1	12195907	12196226	+	0	0
NC_029528.1	12226269	12226403	-	0	0
NC_029528.1	12234697	12234770	+	0	0
NC_029528.1	12310016	12310061	-	0	0
NC_029528.1	12346856	12346945	+	0	0
NC_029528.1	12393906	12393959	+	0	0
NC_029528.1	12403497	12403785	-	0	0
NC_029528.1	12411460	12411534	-	0	0
NC_029528.1	12440419	12440464	+	0	0
NC_029528.1	12443190	12443274	-	0	0
NC_029528.1	12466587	12466639	+	0	0
NC_029528.1	12504674	12504731	-	0	0
NC_029528.1	12516494	12516874	+	0	0
NC_029528.1	12586263	12586307	-	0	0
NC_029528.1	12590062	12590296	+	0	0
NC_029528.1	12628489	12628564	-	0	0
NC_029528.1	12697571	12697982	+	0	0
NC_029528.1	12771461	12771529	+	0	0
NC_029528.1	12783081	12783138	+	0	0
NC_029528.1	12810681	12810771	-	0	0
NC_029528.1	12849281	12849338	-	0	0
NC_029528.1	12877359	12877462	+	0	0
NC_029528.1	12938142	12938341	+	0	0
NC_029528.1	12950785	12950857	-	0	0
NC_029528.1	12957598	12957653	-	0	0
NC_029528.1	12962574	12962646	+	0	0
NC_029528.1	12972788	12972840	-	0	0
NC_029528.1	12980335	12980400	-	0	0
NC_029528.1	12995971	12996045	-	0	0
NC_029528.1	13022906	13023119	-	0	0
NC_029528.1	13027284	13027332	+	0	0
NC_029528.1	13031458	13031562	+	0	0
NC_029528.1	13041891	13041932	-	0	0
NC_029528.1	13101326	13101351	+	0	0
NC_029528.1	13114435	13114475	-	0	0
NC_029528.1	13129251	13129386	-	0	0
NC_029528.1	13133074	13133111	+	0	0
NC_029528.1	13156720	13156775	+	0	0
NC_029528.1	13182063	13182102	+	0	0
NC_029528.1	13244749	13244877	-	0	0
NC_029528.1	13255747	13255797	+	0	0
NC_029528.1	13280021	13280060	-	0	0
NC_029528.1	13283726	13283918	-	0	0
NC_029528.1	13284007	13284070	+	0	0
NC_029528.1	13323074	13323247	-	0	0
NC_029528.1	13324381	13324449	-	0	0
NC_029528.1	13334891	13335104	+	0	0
NC_029528.1	13339067	13339437	+	0	0
NC_029528.1	13356856	13356894	-	0	0
NC_029528.1	13374876	13375282	+	0	0
NC_029528.1	13380229	13380378	-	0	0
NC_029528.1	13413851	13413943	-	0	0
NC_029528.1	13429599	13429800	+	0	0
NC_029528.1	13433079	13433268	-	0	0
NC_029528.1	13510560	13510625	+	0	0
NC_029528.1	13555495	13555552	-	0	0
NC_029528.1	13635951	13636122	-	0	0
NC_029528.1	13667353	13667741	+	0	0
NC_029528.1	13671485	13671626	+	0	0
NC_029528.1	13694584	13694778	-	0	0
NC_029528.1	13717987	13718029	-	0	0
NC_029528.1	13728987	13729156	+	0	0
NC_029528.1	13760720	13760791	+	0	0
NC_029528.1	13772295	13772372	+	0	0
NC_029528.1	13823521	13823558	+	0	0
NC_029528.1	13838147	13838538	+	0	0
NC_029528.1	13856087	13856264	-	0	0
NC_029528.1	13882683	13882734	+	0	0
NC_029528.1	13898792	13898899	+	0	0
NC_029528.1	13903115	13903250	-	0	0
NC_029528.1	13918743	13918849	+	0	0
NC_029528.1	13922554	13922621	-	0	0
NC_029528.1	13938831	13938879	-	0	0
NC_029528.1	13983715	13983946	+	0	0
NC_029528.1	14002537	14002649	+	0	0
NC_029528.1	14007945	14008069	+	0	0
NC_029528.1	14135722	14135846	+	0	0
NC_029528.1	14141516	14141888	-	0	0
NC_029528.1	14158108	14158165	-	0	0
NC_029528.1	14202164	14202241	+	0	0
NC_029528.1	14234670	14234724	-	0	0
NC_029528.1	14266852	14267054	+	0	0
NC_029528.1	14279644	14279703	+	0	0
NC_029528.1	14288452	14288653	+	0	0
NC_029528.1	14301652	14301700	-	0	0
NC_029528.1	14315867	14315926	+	0	0
NC_029528.1	14384944	14384996	+	0	0
NC_029528.1	14417355	14417637	+	0	0
NC_029528.1	14432609	14432808	+	0	0
NC_029528.1	14433978	14434032	-	0	0
NC_029528.1	14439986	14440088	+	0	0
NC_029528.1	14445795	14446064	+	0	0
NC_029528.1	14477749	14477971	+	0	0
NC_029528.1	14554550	14554601	-	0	0
NC_029528.1	14568334	14568422	-	0	0
NC_029528.1	14603937	14604010	+	0	0
NC_029528.1	14633881	14634037	-	0	0
NC_029528.1	14680565	14680822	+	0	0
NC_029528.1	14768713	14768833	+	0	0
NC_029528.1	14769044	14769222	+	0	0
NC_029528.1	14780206	14780355	-	0	0
NC_029528.1	14805829	14805885	+	0	0
NC_029528.1	14814553	14814625	-	0	0
NC_029528.1	14820467	14820537	+	0	0
NC_029528.1	14858798	14859146	-	0	0
NC_029528.1	14876958	14877115	+	0	0
NC_029528.1	14907741	14908068	+	0	0
NC_029528.1	14909133	14909456	+	0	0
NC_029528.1	14909709	14910161	+	0	0
NC_029528.1	14910222	14910507	+	0	0
NC_029528.1	14910805	14911993	+	0	0
NC_029528.1	14918305	14918439	-	0	0
NC_029528.1	14924117	14925039	+	0	0
NC_029528.1	14931395	14931562	-	0	0
NC_029528.1	14936228	14936481	+	0	0
NC_029528.1	14937431	14937817	+	0	0
NC_029528.1	14956271	14956380	+	0	0
NC_029528.1	14958012	14958274	+	0	0
NC_029528.1	14978120	14978183	-	0	0
NC_029528.1	14987092	14987215	-	0	0
NC_029528.1	15003983	15004043	+	0	0
NC_029528.1	15018923	15019276	+	0	0
NC_029528.1	15034550	15034754	+	0	0
NC_029528.1	15037173	15037509	-	0	0
NC_029528.1	15060878	15061253	+	0	0
NC_029528.1	15079193	15079557	-	0	0
NC_029528.1	15099230	15099491	-	0	0
NC_029528.1	15131986	15131999	+	0	0
NC_029528.1	15148369	15148435	-	0	0
NC_029528.1	15152549	15152683	+	0	0
NC_029528.1	15179629	15179719	-	0	0
NC_029528.1	15210082	15210280	-	0	0
NC_029528.1	15270737	15270906	-	0	0
NC_029528.1	15274406	15274711	+	0	0
NC_029528.1	15279856	15280063	+	0	0
NC_029528.1	15394806	15394885	-	0	0
NC_029528.1	15454682	15454770	-	0	0
NC_029528.1	15487349	15487433	-	0	0
NC_029528.1	15487593	15487785	+	0	0
NC_029528.1	15527482	15527734	+	0	0
NC_029528.1	15564406	15564616	-	0	0
NC_029528.1	15565562	15565626	+	0	0
NC_029528.1	15611578	15612058	-	0	0
NC_029528.1	15628225	15628468	-	0	0
NC_029528.1	15642408	15642651	-	0	0
NC_029528.1	15653092	15653166	+	0	0
NC_029528.1	15660609	15660757	+	0	0
NC_029528.1	15691712	15691907	+	0	0
NC_029528.1	15692157	15692296	-	0	0
NC_029528.1	15697958	15698227	+	0	0
NC_029528.1	15698414	15698823	+	0	0
NC_029528.1	15698928	15700135	-	0	0
NC_029528.1	15700190	15700714	+	0	0
NC_029528.1	15701574	15701651	+	0	0
NC_029528.1	15702241	15702565	-	0	0
NC_029528.1	15704014	15704225	+	0	0
NW_015439699.1	4738	4866	+	0	0
NW_015439701.1	1559	1699	+	0	0
NW_015439703.1	0	130	-	0	0
NC_029529.1	65	173	-	0	0
NC_029529.1	1281	1496	+	0	0
NC_029529.1	6137	6490	-	0	0
NC_029529.1	7122	7421	-	0	0
NC_029529.1	11843	11977	+	0	0
NC_029529.1	19495	19557	-	0	0
NC_029529.1	24544	24905	-	0	0
NC_029529.1	34281	34503	+	0	0
NC_029529.1	40721	40812	+	0	0
NC_029529.1	51509	51791	-	0	0
NC_029529.1	55302	55778	+	0	0
NC_029529.1	60172	60495	+	0	0
NC_029529.1	64063	69954	-	0	0
NC_029529.1	100436	107862	-	0	0
NC_029529.1	109392	109686	+	0	0
NC_029529.1	116132	116506	+	0	0
NC_029529.1	129280	129419	-	0	0
NC_029529.1	130240	130302	-	0	0
NC_029529.1	141380	141609	-	0	0
NC_029529.1	144566	144896	+	0	0
NC_029529.1	151000	151589	+	0	0
NC_029529.1	160442	160720	+	0	0
NC_029529.1	167522	167735	+	0	0
NC_029529.1	170984	171303	+	0	0
NC_029529.1	177961	178562	-	0	0
NC_029529.1	178620	178773	+	0	0
NC_029529.1	180707	182396	-	0	0
NC_029529.1	196049	196491	+	0	0
NC_029529.1	198270	198529	+	0	0
NC_029529.1	205036	205326	-	0	0
NC_029529.1	210358	210559	-	0	0
NC_029529.1	210716	211226	-	0	0
NC_029529.1	216136	216407	+	0	0
NC_029529.1	219860	219921	+	0	0
NC_029529.1	220054	221460	-	0	0
NC_029529.1	222444	222478	-	0	0
NC_029529.1	226793	227260	+	0	0
NC_029529.1	227412	227493	+	0	0
NC_029529.1	227702	227913	+	0	0
NC_029529.1	228438	228657	+	0	0
NC_029529.1	235882	236064	-	0	0
NC_029529.1	247370	247551	-	0	0
NC_029529.1	247567	250134	+	0	0
NC_029529.1	250287	251216	-	0	0
NC_029529.1	251235	251771	+	0	0
NC_029529.1	251894	252654	+	0	0
NC_029529.1	252719	253097	+	0	0
NC_029529.1	253162	253235	+	0	0
NC_029529.1	253262	253655	+	0	0
NC_029529.1	260514	260701	-	0	0
NC_029529.1	261148	261700	-	0	0
NC_029529.1	262124	262230	+	0	0
NC_029529.1	262292	262356	-	0	0
NC_029529.1	264977	269601	+	0	0
NC_029529.1	270816	270887	+	0	0
NC_029529.1	272692	272904	+	0	0
NC_029529.1	276195	276683	+	0	0
NC_029529.1	280121	280558	+	0	0
NC_029529.1	284112	284171	-	0	0
NC_029529.1	285076	285533	+	0	0
NC_029529.1	292236	292859	+	0	0
NC_029529.1	313489	313743	+	0	0
NC_029529.1	326099	326228	+	0	0
NC_029529.1	328800	329257	-	0	0
NC_029529.1	329969	330904	+	0	0
NC_029529.1	332255	332402	-	0	0
NC_029529.1	332461	332669	+	0	0
NC_029529.1	338208	338290	+	0	0
NC_029529.1	344207	344303	-	0	0
NC_029529.1	349191	349377	-	0	0
NC_029529.1	379794	379988	+	0	0
NC_029529.1	393559	393895	+	0	0
NC_029529.1	398332	398802	-	0	0
NC_029529.1	408466	408793	-	0	0
NC_029529.1	411062	411143	-	0	0
NC_029529.1	425300	425413	+	0	0
NC_029529.1	426275	426418	-	0	0
NC_029529.1	433134	433191	-	0	0
NC_029529.1	434672	434945	+	0	0
NC_029529.1	438224	438630	-	0	0
NC_029529.1	439595	439754	-	0	0
NC_029529.1	449209	449746	+	0	0
NC_029529.1	453437	453487	-	0	0
NC_029529.1	454106	454180	-	0	0
NC_029529.1	461954	462901	+	0	0
NC_029529.1	480517	485082	+	0	0
NC_029529.1	491281	493066	+	0	0
NC_029529.1	493168	493454	+	0	0
NC_029529.1	493498	494036	+	0	0
NC_029529.1	504415	504670	+	0	0
NC_029529.1	520738	520833	+	0	0
NC_029529.1	542933	542983	-	0	0
NC_029529.1	548366	548439	+	0	0
NC_029529.1	549896	550036	+	0	0
NC_029529.1	567994	568334	-	0	0
NC_029529.1	584811	585105	+	0	0
NC_029529.1	585117	585168	+	0	0
NC_029529.1	588066	588412	+	0	0
NC_029529.1	591067	591369	+	0	0
NC_029529.1	591757	597803	+	0	0
NC_029529.1	601413	601724	+	0	0
NC_029529.1	602206	603144	-	0	0
NC_029529.1	603213	606068	+	0	0
NC_029529.1	606237	606546	-	0	0
NC_029529.1	606622	607019	+	0	0
NC_029529.1	608780	609079	+	0	0
NC_029529.1	611033	612484	+	0	0
NC_029529.1	628204	628652	+	0	0
NC_029529.1	635574	636041	-	0	0
NC_029529.1	636064	636206	+	0	0
NC_029529.1	636242	636623	-	0	0
NC_029529.1	636895	637744	+	0	0
NC_029529.1	637843	639508	+	0	0
NC_029529.1	645136	645355	-	0	0
NC_029529.1	646139	646328	+	0	0
NC_029529.1	647485	647547	+	0	0
NC_029529.1	650847	651404	+	0	0
NC_029529.1	652002	652272	-	0	0
NC_029529.1	652283	652444	-	0	0
NC_029529.1	664442	665195	-	0	0
NC_029529.1	670446	670941	-	0	0
NC_029529.1	675130	676357	+	0	0
NC_029529.1	678893	678951	-	0	0
NC_029529.1	694704	694813	-	0	0
NC_029529.1	695005	695270	-	0	0
NC_029529.1	695894	696159	-	0	0
NC_029529.1	697290	697918	+	0	0
NC_029529.1	722816	723041	+	0	0
NC_029529.1	725506	725743	+	0	0
NC_029529.1	734774	735307	-	0	0
NC_029529.1	748340	748913	-	0	0
NC_029529.1	796375	796706	+	0	0
NC_029529.1	799174	799509	-	0	0
NC_029529.1	799537	799661	-	0	0
NC_029529.1	818303	818592	+	0	0
NC_029529.1	820552	820893	+	0	0
NC_029529.1	828844	829130	+	0	0
NC_029529.1	878309	878377	+	0	0
NC_029529.1	886973	887142	+	0	0
NC_029529.1	887254	887410	+	0	0
NC_029529.1	887456	887503	+	0	0
NC_029529.1	889076	889231	+	0	0
NC_029529.1	897259	897337	+	0	0
NC_029529.1	900495	900856	+	0	0
NC_029529.1	907296	909815	-	0	0
NC_029529.1	910088	915836	+	0	0
NC_029529.1	915854	916020	-	0	0
NC_029529.1	916076	919107	-	0	0
NC_029529.1	919624	922337	+	0	0
NC_029529.1	922500	923626	+	0	0
NC_029529.1	926580	927256	+	0	0
NC_029529.1	927391	927887	+	0	0
NC_029529.1	928364	928877	-	0	0
NC_029529.1	929695	930237	-	0	0
NC_029529.1	945368	945684	-	0	0
NC_029529.1	952931	952975	-	0	0
NC_029529.1	967685	967979	+	0	0
NC_029529.1	975939	976031	-	0	0
NC_029529.1	1011574	1011728	+	0	0
NC_029529.1	1011905	1012555	+	0	0
NC_029529.1	1012658	1012950	+	0	0
NC_029529.1	1012988	1013558	+	0	0
NC_029529.1	1019169	1019230	-	0	0
NC_029529.1	1027743	1036438	+	0	0
NC_029529.1	1081766	1081822	+	0	0
NC_029529.1	1081897	1081954	-	0	0
NC_029529.1	1099095	1099480	+	0	0
NC_029529.1	1121491	1121584	-	0	0
NC_029529.1	1121835	1121951	-	0	0
NC_029529.1	1121987	1122476	+	0	0
NC_029529.1	1148283	1148330	-	0	0
NC_029529.1	1185037	1185272	-	0	0
NC_029529.1	1210118	1210484	+	0	0
NC_029529.1	1226652	1226728	-	0	0
NC_029529.1	1234972	1235006	-	0	0
NC_029529.1	1255429	1255830	+	0	0
NC_029529.1	1291311	1291368	+	0	0
NC_029529.1	1323235	1323507	+	0	0
NC_029529.1	1355708	1356102	-	0	0
NC_029529.1	1357346	1357713	-	0	0
NC_029529.1	1413439	1413482	+	0	0
NC_029529.1	1451582	1451665	-	0	0
NC_029529.1	1469848	1469911	+	0	0
NC_029529.1	1508276	1508962	-	0	0
NC_029529.1	1536727	1536803	+	0	0
NC_029529.1	1539916	1540071	+	0	0
NC_029529.1	1545775	1546035	+	0	0
NC_029529.1	1555023	1555242	+	0	0
NC_029529.1	1564064	1564227	+	0	0
NC_029529.1	1576455	1576501	+	0	0
NC_029529.1	1579613	1579670	+	0	0
NC_029529.1	1581821	1581878	-	0	0
NC_029529.1	1587675	1587729	-	0	0
NC_029529.1	1597181	1597235	-	0	0
NC_029529.1	1597337	1597760	+	0	0
NC_029529.1	1597933	1599204	+	0	0
NC_029529.1	1599255	1599299	+	0	0
NC_029529.1	1599832	1600820	+	0	0
NC_029529.1	1601766	1602556	+	0	0
NC_029529.1	1602731	1603404	+	0	0
NC_029529.1	1605163	1606208	+	0	0
NC_029529.1	1606456	1606927	+	0	0
NC_029529.1	1610447	1610863	+	0	0
NC_029529.1	1621587	1621687	-	0	0
NC_029529.1	1622740	1622944	+	0	0
NC_029529.1	1639397	1639480	-	0	0
NC_029529.1	1643719	1643819	-	0	0
NC_029529.1	1702417	1702649	+	0	0
NC_029529.1	1703037	1703099	+	0	0
NC_029529.1	1706534	1706901	-	0	0
NC_029529.1	1724940	1724980	-	0	0
NC_029529.1	1780805	1781347	+	0	0
NC_029529.1	1831893	1832053	-	0	0
NC_029529.1	1837234	1837289	+	0	0
NC_029529.1	1838000	1838070	-	0	0
NC_029529.1	1851527	1851591	-	0	0
NC_029529.1	1854778	1854846	+	0	0
NC_029529.1	1873262	1873309	+	0	0
NC_029529.1	1880682	1880769	-	0	0
NC_029529.1	1955642	1955715	+	0	0
NC_029529.1	1967492	1967525	-	0	0
NC_029529.1	1987419	1987477	-	0	0
NC_029529.1	1999152	1999229	+	0	0
NC_029529.1	2004421	2004504	+	0	0
NC_029529.1	2004693	2005217	+	0	0
NC_029529.1	2009707	2009772	+	0	0
NC_029529.1	2039858	2039929	+	0	0
NC_029529.1	2061012	2061380	-	0	0
NC_029529.1	2072214	2072766	-	0	0
NC_029529.1	2098670	2098724	-	0	0
NC_029529.1	2125616	2125631	-	0	0
NC_029529.1	2134178	2134367	+	0	0
NC_029529.1	2135387	2135447	+	0	0
NC_029529.1	2148990	2149075	-	0	0
NC_029529.1	2162636	2162678	-	0	0
NC_029529.1	2190005	2190078	+	0	0
NC_029529.1	2200644	2201278	-	0	0
NC_029529.1	2201348	2201591	+	0	0
NC_029529.1	2201640	2201828	+	0	0
NC_029529.1	2202198	2203007	+	0	0
NC_029529.1	2203173	2203441	+	0	0
NC_029529.1	2221795	2221853	+	0	0
NC_029529.1	2247362	2247979	-	0	0
NC_029529.1	2280181	2280281	+	0	0
NC_029529.1	2302576	2302611	+	0	0
NC_029529.1	2328615	2328981	+	0	0
NC_029529.1	2396638	2396879	+	0	0
NC_029529.1	2403270	2403386	-	0	0
NC_029529.1	2413270	2413433	+	0	0
NC_029529.1	2424431	2424480	-	0	0
NC_029529.1	2476479	2476546	-	0	0
NC_029529.1	2502262	2502326	+	0	0
NC_029529.1	2579657	2579810	-	0	0
NC_029529.1	2592457	2592680	+	0	0
NC_029529.1	2606447	2606498	-	0	0
NC_029529.1	2606512	2606818	-	0	0
NC_029529.1	2650341	2650676	+	0	0
NC_029529.1	2662943	2662989	-	0	0
NC_029529.1	2699321	2699616	-	0	0
NC_029529.1	2709291	2709365	-	0	0
NC_029529.1	2727261	2727338	+	0	0
NC_029529.1	2731511	2731657	+	0	0
NC_029529.1	2734140	2734174	-	0	0
NC_029529.1	2746697	2746712	+	0	0
NC_029529.1	2746840	2746858	+	0	0
NC_029529.1	2786722	2787065	-	0	0
NC_029529.1	2813662	2813742	-	0	0
NC_029529.1	2851454	2851682	+	0	0
NC_029529.1	2859477	2859616	-	0	0
NC_029529.1	2867036	2867171	+	0	0
NC_029529.1	2904832	2904880	+	0	0
NC_029529.1	2969834	2969919	-	0	0
NC_029529.1	2986030	2986396	+	0	0
NC_029529.1	2987072	2987420	+	0	0
NC_029529.1	3020782	3020944	+	0	0
NC_029529.1	3071847	3071890	+	0	0
NC_029529.1	3097389	3097709	+	0	0
NC_029529.1	3137242	3137592	-	0	0
NC_029529.1	3143708	3144016	-	0	0
NC_029529.1	3144762	3145123	+	0	0
NC_029529.1	3147535	3147671	-	0	0
NC_029529.1	3171119	3171186	+	0	0
NC_029529.1	3181671	3181842	-	0	0
NC_029529.1	3181973	3182068	-	0	0
NC_029529.1	3191063	3191353	+	0	0
NC_029529.1	3191983	3192086	-	0	0
NC_029529.1	3192283	3192518	+	0	0
NC_029529.1	3197456	3197485	+	0	0
NC_029529.1	3311876	3311938	-	0	0
NC_029529.1	3335918	3336130	-	0	0
NC_029529.1	3362674	3362842	+	0	0
NC_029529.1	3385908	3386009	+	0	0
NC_029529.1	3407063	3407132	+	0	0
NC_029529.1	3436642	3436701	+	0	0
NC_029529.1	3440011	3440168	+	0	0
NC_029529.1	3509289	3509365	-	0	0
NC_029529.1	3590168	3590558	+	0	0
NC_029529.1	3590731	3591075	+	0	0
NC_029529.1	3604950	3605302	+	0	0
NC_029529.1	3621068	3621145	+	0	0
NC_029529.1	3647838	3648333	+	0	0
NC_029529.1	3758314	3758374	-	0	0
NC_029529.1	3801485	3801617	-	0	0
NC_029529.1	3895039	3895147	+	0	0
NC_029529.1	3957048	3957101	+	0	0
NC_029529.1	3970786	3971006	+	0	0
NC_029529.1	3971127	3971304	+	0	0
NC_029529.1	3971505	3971545	-	0	0
NC_029529.1	3996094	3996136	-	0	0
NC_029529.1	4055559	4055593	+	0	0
NC_029529.1	4097011	4097041	-	0	0
NC_029529.1	4141843	4141921	+	0	0
NC_029529.1	4146483	4146575	-	0	0
NC_029529.1	4193742	4193805	+	0	0
NC_029529.1	4201259	4201327	-	0	0
NC_029529.1	4220571	4220729	+	0	0
NC_029529.1	4248061	4248187	+	0	0
NC_029529.1	4250689	4250774	-	0	0
NC_029529.1	4307848	4308201	+	0	0
NC_029529.1	4358012	4358100	-	0	0
NC_029529.1	4360199	4360255	-	0	0
NC_029529.1	4369848	4369935	-	0	0
NC_029529.1	4376217	4376437	+	0	0
NC_029529.1	4398036	4398374	-	0	0
NC_029529.1	4400371	4400792	+	0	0
NC_029529.1	4436351	4436742	+	0	0
NC_029529.1	4438392	4438605	-	0	0
NC_029529.1	4452574	4452646	-	0	0
NC_029529.1	4465885	4466217	+	0	0
NC_029529.1	4555129	4555164	-	0	0
NC_029529.1	4583213	4583299	+	0	0
NC_029529.1	4610246	4610258	-	0	0
NC_029529.1	4628198	4628350	+	0	0
NC_029529.1	4644836	4644927	+	0	0
NC_029529.1	4649819	4649878	-	0	0
NC_029529.1	4652189	4652219	-	0	0
NC_029529.1	4668947	4669011	+	0	0
NC_029529.1	4696459	4696521	-	0	0
NC_029529.1	4720750	4721066	+	0	0
NC_029529.1	4745535	4745597	+	0	0
NC_029529.1	4767939	4768026	-	0	0
NC_029529.1	4786928	4787000	-	0	0
NC_029529.1	4820332	4820592	-	0	0
NC_029529.1	4836440	4836492	+	0	0
NC_029529.1	4864610	4864661	+	0	0
NC_029529.1	4901303	4901376	+	0	0
NC_029529.1	4910585	4910610	+	0	0
NC_029529.1	4921903	4922766	-	0	0
NC_029529.1	5016097	5016292	-	0	0
NC_029529.1	5076054	5076125	+	0	0
NC_029529.1	5080715	5080851	-	0	0
NC_029529.1	5090090	5090157	+	0	0
NC_029529.1	5112783	5112836	-	0	0
NC_029529.1	5144552	5144621	+	0	0
NC_029529.1	5144699	5144996	+	0	0
NC_029529.1	5145444	5145503	+	0	0
NC_029529.1	5194069	5194151	-	0	0
NC_029529.1	5201049	5201092	-	0	0
NC_029529.1	5232920	5232976	+	0	0
NC_029529.1	5245101	5247093	-	0	0
NC_029529.1	5284332	5284407	-	0	0
NC_029529.1	5290982	5291159	+	0	0
NC_029529.1	5292089	5292126	-	0	0
NC_029529.1	5311924	5311997	+	0	0
NC_029529.1	5360141	5360192	-	0	0
NC_029529.1	5360620	5360957	+	0	0
NC_029529.1	5419934	5419980	+	0	0
NC_029529.1	5431690	5431992	-	0	0
NC_029529.1	5486272	5486384	-	0	0
NC_029529.1	5487099	5487176	+	0	0
NC_029529.1	5507593	5507863	-	0	0
NC_029529.1	5511651	5511722	-	0	0
NC_029529.1	5523631	5524039	+	0	0
NC_029529.1	5532497	5532560	-	0	0
NC_029529.1	5532589	5532950	-	0	0
NC_029529.1	5548442	5548512	+	0	0
NC_029529.1	5558552	5558855	+	0	0
NC_029529.1	5559226	5559263	-	0	0
NC_029529.1	5560627	5560688	+	0	0
NC_029529.1	5578911	5579278	+	0	0
NC_029529.1	5580461	5580494	-	0	0
NC_029529.1	5598815	5599120	-	0	0
NC_029529.1	5599173	5599257	+	0	0
NC_029529.1	5611532	5611924	-	0	0
NC_029529.1	5634259	5634294	+	0	0
NC_029529.1	5645241	5645616	-	0	0
NC_029529.1	5652264	5652322	+	0	0
NC_029529.1	5657441	5657561	-	0	0
NC_029529.1	5751405	5751479	+	0	0
NC_029529.1	5752949	5753071	+	0	0
NC_029529.1	5753143	5753317	+	0	0
NC_029529.1	5770224	5770285	+	0	0
NC_029529.1	5774005	5774378	+	0	0
NC_029529.1	5794350	5794455	+	0	0
NC_029529.1	5821421	5821474	+	0	0
NC_029529.1	5872765	5873157	+	0	0
NC_029529.1	5913710	5914061	+	0	0
NC_029529.1	5934873	5934950	-	0	0
NC_029529.1	5935130	5935177	-	0	0
NC_029529.1	5938257	5938543	+	0	0
NC_029529.1	5949760	5949802	+	0	0
NC_029529.1	5959248	5959313	-	0	0
NC_029529.1	5964098	5964430	+	0	0
NC_029529.1	6059127	6059231	+	0	0
NC_029529.1	6100527	6100689	+	0	0
NC_029529.1	6169428	6169470	-	0	0
NC_029529.1	6170623	6170839	+	0	0
NC_029529.1	6201630	6201677	+	0	0
NC_029529.1	6366011	6366129	+	0	0
NC_029529.1	6421928	6422113	+	0	0
NC_029529.1	6448404	6448469	-	0	0
NC_029529.1	6457658	6458472	+	0	0
NC_029529.1	6487673	6487751	+	0	0
NC_029529.1	6544868	6545232	+	0	0
NC_029529.1	6545248	6545639	+	0	0
NC_029529.1	6553096	6553131	-	0	0
NC_029529.1	6553803	6553865	+	0	0
NC_029529.1	6561423	6561489	+	0	0
NC_029529.1	6564164	6564176	+	0	0
NC_029529.1	6578225	6578284	-	0	0
NC_029529.1	6603330	6603381	-	0	0
NC_029529.1	6617319	6617378	-	0	0
NC_029529.1	6671816	6671872	-	0	0
NC_029529.1	6679573	6679651	-	0	0
NC_029529.1	6750669	6750731	+	0	0
NC_029529.1	6753069	6753130	-	0	0
NC_029529.1	6754941	6754979	-	0	0
NC_029529.1	6807289	6807731	+	0	0
NC_029529.1	6922621	6922834	+	0	0
NC_029529.1	6941155	6941221	+	0	0
NC_029529.1	6952542	6952580	-	0	0
NC_029529.1	6958608	6958662	+	0	0
NC_029529.1	7010490	7010919	-	0	0
NC_029529.1	7019908	7020158	+	0	0
NC_029529.1	7022755	7022815	-	0	0
NC_029529.1	7029660	7029743	-	0	0
NC_029529.1	7033048	7033105	-	0	0
NC_029529.1	7042157	7042230	+	0	0
NC_029529.1	7054170	7054381	+	0	0
NC_029529.1	7064258	7064334	-	0	0
NC_029529.1	7094921	7095027	+	0	0
NC_029529.1	7141471	7141545	+	0	0
NC_029529.1	7146157	7146325	-	0	0
NC_029529.1	7166228	7166307	-	0	0
NC_029529.1	7197409	7197466	-	0	0
NC_029529.1	7212732	7212830	+	0	0
NC_029529.1	7231616	7231826	+	0	0
NC_029529.1	7261978	7262046	+	0	0
NC_029529.1	7272668	7272716	-	0	0
NC_029529.1	7291225	7291393	+	0	0
NC_029529.1	7303660	7303919	-	0	0
NC_029529.1	7310235	7310284	-	0	0
NC_029529.1	7320717	7322993	+	0	0
NC_029529.1	7387287	7387497	+	0	0
NC_029529.1	7452804	7452841	-	0	0
NC_029529.1	7456028	7456117	-	0	0
NC_029529.1	7468294	7469097	-	0	0
NC_029529.1	7475153	7475435	-	0	0
NC_029529.1	7557473	7557715	+	0	0
NC_029529.1	7641027	7641062	-	0	0
NC_029529.1	7654791	7654867	-	0	0
NC_029529.1	7671740	7672120	+	0	0
NC_029529.1	7727846	7727894	-	0	0
NC_029529.1	7731916	7732216	-	0	0
NC_029529.1	7743082	7743133	-	0	0
NC_029529.1	7772019	7772494	-	0	0
NC_029529.1	7795376	7795439	+	0	0
NC_029529.1	7905385	7905482	-	0	0
NC_029529.1	7907361	7907392	+	0	0
NC_029529.1	7936412	7936476	+	0	0
NC_029529.1	7937244	7937296	+	0	0
NC_029529.1	7973150	7973329	+	0	0
NC_029529.1	7983782	7983857	+	0	0
NC_029529.1	8014645	8014841	-	0	0
NC_029529.1	8022341	8022714	+	0	0
NC_029529.1	8101859	8102175	-	0	0
NC_029529.1	8102383	8102486	+	0	0
NC_029529.1	8191162	8191233	-	0	0
NC_029529.1	8233405	8233682	+	0	0
NC_029529.1	8257806	8257924	-	0	0
NC_029529.1	8300668	8300711	+	0	0
NC_029529.1	8308895	8308967	+	0	0
NC_029529.1	8320675	8320781	-	0	0
NC_029529.1	8350420	8350482	-	0	0
NC_029529.1	8447699	8448064	+	0	0
NC_029529.1	8520373	8520707	+	0	0
NC_029529.1	8528142	8528215	-	0	0
NC_029529.1	8537108	8537170	+	0	0
NC_029529.1	8570965	8571043	+	0	0
NC_029529.1	8572346	8572445	-	0	0
NC_029529.1	8581029	8581092	+	0	0
NC_029529.1	8604862	8604933	+	0	0
NC_029529.1	8637614	8638041	+	0	0
NC_029529.1	8639701	8639928	+	0	0
NC_029529.1	8689559	8689660	+	0	0
NC_029529.1	8705862	8705958	+	0	0
NC_029529.1	8802801	8802886	+	0	0
NC_029529.1	8816096	8816285	-	0	0
NC_029529.1	8818336	8818389	-	0	0
NC_029529.1	8825713	8825771	-	0	0
NC_029529.1	8956579	8956917	+	0	0
NC_029529.1	8983694	8983768	+	0	0
NC_029529.1	9009386	9009750	+	0	0
NC_029529.1	9022729	9022900	-	0	0
NC_029529.1	9054543	9054902	-	0	0
NC_029529.1	9143193	9143723	+	0	0
NC_029529.1	9213506	9213638	-	0	0
NC_029529.1	9223870	9223961	-	0	0
NC_029529.1	9252743	9253133	+	0	0
NC_029529.1	9286204	9286286	-	0	0
NC_029529.1	9289185	9289352	+	0	0
NC_029529.1	9305607	9305651	+	0	0
NC_029529.1	9348702	9348770	+	0	0
NC_029529.1	9354555	9354597	-	0	0
NC_029529.1	9359428	9359557	-	0	0
NC_029529.1	9375635	9375802	-	0	0
NC_029529.1	9384117	9384488	+	0	0
NC_029529.1	9386147	9386229	+	0	0
NC_029529.1	9416106	9416451	+	0	0
NC_029529.1	9423803	9424067	+	0	0
NC_029529.1	9468296	9468647	-	0	0
NC_029529.1	9480834	9481161	+	0	0
NC_029529.1	9482438	9483218	-	0	0
NC_029529.1	9489158	9489421	+	0	0
NC_029529.1	9519924	9520160	-	0	0
NC_029529.1	9521800	9522158	-	0	0
NC_029529.1	9531128	9531191	+	0	0
NC_029529.1	9538679	9539043	-	0	0
NC_029529.1	9564285	9564344	+	0	0
NC_029529.1	9579785	9579864	-	0	0
NC_029529.1	9588559	9588922	-	0	0
NC_029529.1	9591365	9591500	+	0	0
NC_029529.1	9591920	9592274	+	0	0
NC_029529.1	9661179	9661645	+	0	0
NC_029529.1	9686142	9686214	-	0	0
NC_029529.1	9708450	9708514	+	0	0
NC_029529.1	9712148	9712225	+	0	0
NC_029529.1	9804062	9804123	-	0	0
NC_029529.1	9809902	9810238	-	0	0
NC_029529.1	9818276	9818702	+	0	0
NC_029529.1	9829344	9829421	+	0	0
NC_029529.1	9840091	9840267	-	0	0
NC_029529.1	9869892	9869940	+	0	0
NC_029529.1	9912953	9913030	+	0	0
NC_029529.1	9928882	9929026	+	0	0
NC_029529.1	9953050	9953336	+	0	0
NC_029529.1	9968313	9968437	-	0	0
NC_029529.1	9969944	9970038	+	0	0
NC_029529.1	9983918	9984069	+	0	0
NC_029529.1	10001331	10001516	+	0	0
NC_029529.1	10016031	10016088	-	0	0
NC_029529.1	10016512	10016682	+	0	0
NC_029529.1	10037475	10037588	+	0	0
NC_029529.1	10050403	10050447	+	0	0
NC_029529.1	10062089	10062132	-	0	0
NC_029529.1	10068230	10068303	+	0	0
NC_029529.1	10072888	10072997	-	0	0
NC_029529.1	10087728	10088189	+	0	0
NC_029529.1	10176115	10176344	-	0	0
NC_029529.1	10176457	10176625	-	0	0
NC_029529.1	10176638	10176861	-	0	0
NC_029529.1	10177069	10177329	-	0	0
NC_029529.1	10177350	10177791	-	0	0
NC_029529.1	10177860	10178091	-	0	0
NC_029529.1	10178122	10179412	-	0	0
NC_029529.1	10181047	10181506	+	0	0
NC_029529.1	10211861	10212092	-	0	0
NC_029529.1	10227576	10227626	+	0	0
NC_029529.1	10243306	10243667	+	0	0
NC_029529.1	10244762	10245150	-	0	0
NC_029529.1	10253625	10253994	+	0	0
NC_029529.1	10258376	10258393	+	0	0
NC_029529.1	10268500	10268547	-	0	0
NC_029529.1	10278889	10279063	+	0	0
NC_029529.1	10281834	10282093	+	0	0
NC_029529.1	10282274	10282366	+	0	0
NC_029529.1	10282380	10282529	+	0	0
NC_029529.1	10310562	10310636	+	0	0
NC_029529.1	10319334	10319565	+	0	0
NC_029529.1	10319587	10319818	+	0	0
NC_029529.1	10321777	10322114	-	0	0
NC_029529.1	10328765	10328886	-	0	0
NC_029529.1	10343091	10343164	+	0	0
NC_029529.1	10349006	10349264	+	0	0
NC_029529.1	10357952	10358177	+	0	0
NC_029529.1	10376135	10376313	+	0	0
NC_029529.1	10388020	10388062	-	0	0
NC_029529.1	10402064	10402114	+	0	0
NC_029529.1	10427605	10427975	+	0	0
NC_029529.1	10473963	10474331	+	0	0
NC_029529.1	10477862	10477907	+	0	0
NC_029529.1	10495859	10496228	+	0	0
NC_029529.1	10524177	10524427	-	0	0
NC_029529.1	10529881	10529924	+	0	0
NC_029529.1	10530191	10530283	-	0	0
NC_029529.1	10539707	10539752	-	0	0
NC_029529.1	10551777	10551828	+	0	0
NC_029529.1	10563845	10563904	+	0	0
NC_029529.1	10564262	10564310	-	0	0
NC_029529.1	10566614	10566694	+	0	0
NC_029529.1	10596250	10596578	-	0	0
NC_029529.1	10597152	10597410	+	0	0
NC_029529.1	10601483	10601582	-	0	0
NC_029529.1	10606963	10607306	-	0	0
NC_029529.1	10609658	10609719	-	0	0
NC_029529.1	10616795	10616898	-	0	0
NC_029529.1	10678716	10678780	+	0	0
NC_029529.1	10731238	10731406	+	0	0
NC_029529.1	10779443	10779642	+	0	0
NC_029529.1	10780384	10780453	-	0	0
NC_029529.1	10846239	10846425	+	0	0
NC_029529.1	10857479	10857521	+	0	0
NC_029529.1	10891904	10892067	+	0	0
NC_029529.1	10959551	10960175	+	0	0
NC_029529.1	10984632	10984793	-	0	0
NC_029529.1	10992354	10992422	-	0	0
NC_029529.1	11019413	11019495	-	0	0
NC_029529.1	11045848	11046002	-	0	0
NC_029529.1	11059466	11059521	+	0	0
NC_029529.1	11087061	11087168	+	0	0
NC_029529.1	11087326	11087407	+	0	0
NC_029529.1	11127407	11127769	+	0	0
NC_029529.1	11132662	11132810	+	0	0
NC_029529.1	11132951	11133053	+	0	0
NC_029529.1	11166300	11166362	-	0	0
NC_029529.1	11211710	11211786	-	0	0
NC_029529.1	11211811	11211906	-	0	0
NC_029529.1	11251415	11251535	-	0	0
NC_029529.1	11270057	11270106	-	0	0
NC_029529.1	11301650	11301965	-	0	0
NC_029529.1	11312527	11312865	+	0	0
NC_029529.1	11320830	11320911	+	0	0
NC_029529.1	11360117	11360150	+	0	0
NC_029529.1	11407058	11407123	+	0	0
NC_029529.1	11408816	11409289	+	0	0
NC_029529.1	11429808	11430007	+	0	0
NC_029529.1	11517331	11517408	+	0	0
NC_029529.1	11528761	11528830	-	0	0
NC_029529.1	11559515	11559682	+	0	0
NC_029529.1	11573613	11573832	+	0	0
NC_029529.1	11591885	11592230	-	0	0
NC_029529.1	11623507	11623787	+	0	0
NC_029529.1	11637372	11637444	+	0	0
NC_029529.1	11683773	11684136	+	0	0
NC_029529.1	11706066	11706215	-	0	0
NC_029529.1	11727761	11727928	+	0	0
NC_029529.1	11728959	11729125	-	0	0
NC_029529.1	11731991	11732071	+	0	0
NC_029529.1	11805288	11805447	-	0	0
NC_029529.1	11811606	11811949	-	0	0
NC_029529.1	11813528	11813699	+	0	0
NC_029529.1	11818786	11819139	+	0	0
NC_029529.1	11878339	11878473	+	0	0
NC_029529.1	11902412	11902469	+	0	0
NC_029529.1	11916592	11916632	-	0	0
NC_029529.1	11919745	11919862	-	0	0
NC_029529.1	11920276	11920439	+	0	0
NC_029529.1	11933390	11933405	+	0	0
NC_029529.1	11933472	11933501	+	0	0
NC_029529.1	11958203	11958455	-	0	0
NC_029529.1	11958468	11958554	-	0	0
NC_029529.1	11984003	11984160	-	0	0
NC_029529.1	12011036	12011560	+	0	0
NC_029529.1	12013331	12013377	-	0	0
NC_029529.1	12041065	12041231	-	0	0
NC_029529.1	12131068	12131179	-	0	0
NC_029529.1	12140018	12140312	+	0	0
NC_029529.1	12142191	12142297	+	0	0
NC_029529.1	12189996	12190069	-	0	0
NC_029529.1	12272258	12272335	-	0	0
NC_029529.1	12279623	12279837	+	0	0
NC_029529.1	12300556	12300700	+	0	0
NC_029529.1	12316731	12316886	-	0	0
NC_029529.1	12351210	12353609	-	0	0
NC_029529.1	12354556	12354624	-	0	0
NC_029529.1	12361417	12361889	-	0	0
NC_029529.1	12404977	12405114	-	0	0
NC_029529.1	12435180	12435211	-	0	0
NC_029529.1	12435420	12435465	+	0	0
NC_029529.1	12471849	12472075	-	0	0
NC_029529.1	12490527	12490694	+	0	0
NC_029529.1	12496315	12496369	+	0	0
NC_029529.1	12501217	12501506	+	0	0
NC_029529.1	12518050	12518396	-	0	0
NC_029529.1	12576706	12576851	+	0	0
NC_029529.1	12583284	12583628	-	0	0
NC_029529.1	12595967	12596334	-	0	0
NC_029529.1	12617676	12617994	-	0	0
NC_029529.1	12628371	12628526	+	0	0
NC_029529.1	12635374	12635935	+	0	0
NC_029529.1	12646287	12646324	+	0	0
NC_029529.1	12693083	12693144	+	0	0
NC_029529.1	12755641	12755825	-	0	0
NC_029529.1	12756141	12756294	-	0	0
NC_029529.1	12762018	12762208	+	0	0
NC_029529.1	12802161	12802353	+	0	0
NC_029529.1	12824558	12824963	-	0	0
NW_015439705.1	2551	2714	-	0	0
NW_015439708.1	35	178	+	0	0
NC_029530.1	0	313	+	0	0
NC_029530.1	2323	2656	+	0	0
NC_029530.1	3225	3905	+	0	0
NC_029530.1	23939	24509	+	0	0
NC_029530.1	46532	47073	+	0	0
NC_029530.1	54512	54927	+	0	0
NC_029530.1	63359	63540	+	0	0
NC_029530.1	65752	66089	+	0	0
NC_029530.1	72831	73191	-	0	0
NC_029530.1	108576	108657	-	0	0
NC_029530.1	118225	118529	+	0	0
NC_029530.1	122242	122872	-	0	0
NC_029530.1	160381	160536	+	0	0
NC_029530.1	176973	177010	+	0	0
NC_029530.1	249438	249493	-	0	0
NC_029530.1	263651	263809	+	0	0
NC_029530.1	269340	269382	+	0	0
NC_029530.1	273658	273975	+	0	0
NC_029530.1	280972	281145	+	0	0
NC_029530.1	306877	306954	+	0	0
NC_029530.1	310632	310707	-	0	0
NC_029530.1	358771	358838	+	0	0
NC_029530.1	375037	375113	+	0	0
NC_029530.1	431639	431726	+	0	0
NC_029530.1	438284	438342	-	0	0
NC_029530.1	513506	513618	-	0	0
NC_029530.1	531486	531556	+	0	0
NC_029530.1	653266	653709	+	0	0
NC_029530.1	680427	680465	-	0	0
NC_029530.1	722912	722987	+	0	0
NC_029530.1	809861	810116	-	0	0
NC_029530.1	819540	819590	-	0	0
NC_029530.1	828512	828594	+	0	0
NC_029530.1	841069	841101	-	0	0
NC_029530.1	863453	863814	-	0	0
NC_029530.1	882375	882440	-	0	0
NC_029530.1	888595	888693	-	0	0
NC_029530.1	922505	922584	-	0	0
NC_029530.1	928460	928532	+	0	0
NC_029530.1	987867	987922	-	0	0
NC_029530.1	1027130	1027174	+	0	0
NC_029530.1	1098332	1098431	-	0	0
NC_029530.1	1110499	1110804	+	0	0
NC_029530.1	1131112	1131460	-	0	0
NC_029530.1	1143066	1143646	-	0	0
NC_029530.1	1153205	1153245	-	0	0
NC_029530.1	1156368	1156438	+	0	0
NC_029530.1	1164882	1164951	+	0	0
NC_029530.1	1185230	1185381	-	0	0
NC_029530.1	1303078	1303134	+	0	0
NC_029530.1	1373504	1373559	-	0	0
NC_029530.1	1395051	1395103	-	0	0
NC_029530.1	1405107	1405204	-	0	0
NC_029530.1	1408886	1408952	+	0	0
NC_029530.1	1418469	1418559	-	0	0
NC_029530.1	1530782	1530826	+	0	0
NC_029530.1	1566006	1566211	-	0	0
NC_029530.1	1581916	1582251	-	0	0
NC_029530.1	1625562	1626186	+	0	0
NC_029530.1	1631651	1631856	+	0	0
NC_029530.1	1640968	1641299	+	0	0
NC_029530.1	1682651	1682708	-	0	0
NC_029530.1	1709866	1709919	-	0	0
NC_029530.1	1729747	1730048	+	0	0
NC_029530.1	1763364	1763433	+	0	0
NC_029530.1	1765197	1765262	+	0	0
NC_029530.1	1786303	1786547	+	0	0
NC_029530.1	1786579	1786817	-	0	0
NC_029530.1	1797149	1797192	-	0	0
NC_029530.1	1859952	1860070	+	0	0
NC_029530.1	1905595	1905682	-	0	0
NC_029530.1	1905765	1905856	+	0	0
NC_029530.1	1960915	1960959	-	0	0
NC_029530.1	1971545	1971645	+	0	0
NC_029530.1	2008986	2009034	+	0	0
NC_029530.1	2031398	2031726	+	0	0
NC_029530.1	2101046	2101137	-	0	0
NC_029530.1	2141494	2141611	+	0	0
NC_029530.1	2142831	2143164	+	0	0
NC_029530.1	2174159	2174217	+	0	0
NC_029530.1	2180669	2180744	-	0	0
NC_029530.1	2184618	2184664	+	0	0
NC_029530.1	2312401	2312526	+	0	0
NC_029530.1	2459953	2460003	-	0	0
NC_029530.1	2484718	2484800	-	0	0
NC_029530.1	2511138	2511183	+	0	0
NC_029530.1	2545343	2545443	+	0	0
NC_029530.1	2640014	2640071	+	0	0
NC_029530.1	2654400	2654708	+	0	0
NC_029530.1	2678725	2678771	-	0	0
NC_029530.1	2684658	2684855	+	0	0
NC_029530.1	2695304	2695549	-	0	0
NC_029530.1	2703008	2703099	-	0	0
NC_029530.1	2711682	2711746	+	0	0
NC_029530.1	2756837	2756890	-	0	0
NC_029530.1	2767305	2767376	+	0	0
NC_029530.1	2796483	2796562	+	0	0
NC_029530.1	2893978	2894582	+	0	0
NC_029530.1	2898212	2898375	+	0	0
NC_029530.1	2899454	2899800	+	0	0
NC_029530.1	2903221	2903439	+	0	0
NC_029530.1	3053141	3053509	+	0	0
NC_029530.1	3068525	3068733	-	0	0
NC_029530.1	3078428	3078474	-	0	0
NC_029530.1	3089224	3089259	+	0	0
NC_029530.1	3167173	3167430	-	0	0
NC_029530.1	3346239	3346493	+	0	0
NC_029530.1	3353468	3353809	-	0	0
NC_029530.1	3354984	3355075	+	0	0
NC_029530.1	3355087	3355248	+	0	0
NC_029530.1	3388616	3388720	+	0	0
NC_029530.1	3424794	3425251	-	0	0
NC_029530.1	3549555	3549696	-	0	0
NC_029530.1	3573456	3573496	-	0	0
NC_029530.1	3581765	3581827	-	0	0
NC_029530.1	3600159	3600216	-	0	0
NC_029530.1	3607403	3607449	+	0	0
NC_029530.1	3614359	3614415	-	0	0
NC_029530.1	3677874	3678005	+	0	0
NC_029530.1	3704678	3704721	-	0	0
NC_029530.1	3705567	3705633	+	0	0
NC_029530.1	3790393	3790530	-	0	0
NC_029530.1	3817598	3817693	-	0	0
NC_029530.1	3817706	3817780	-	0	0
NC_029530.1	3823158	3823222	-	0	0
NC_029530.1	3833422	3833745	+	0	0
NC_029530.1	3923433	3923480	+	0	0
NC_029530.1	3958100	3958263	+	0	0
NC_029530.1	3970266	3970420	-	0	0
NC_029530.1	4015158	4015462	+	0	0
NC_029530.1	4083334	4083391	+	0	0
NC_029530.1	4095758	4095820	-	0	0
NC_029530.1	4099342	4099440	+	0	0
NC_029530.1	4126361	4126575	+	0	0
NC_029530.1	4146077	4146139	-	0	0
NC_029530.1	4159451	4159686	+	0	0
NC_029530.1	4168015	4168051	-	0	0
NC_029530.1	4178989	4179140	+	0	0
NC_029530.1	4211877	4211958	-	0	0
NC_029530.1	4213314	4213398	-	0	0
NC_029530.1	4272648	4272953	+	0	0
NC_029530.1	4334156	4334207	+	0	0
NC_029530.1	4340638	4340684	-	0	0
NC_029530.1	4359533	4359582	+	0	0
NC_029530.1	4360506	4360560	+	0	0
NC_029530.1	4443047	4443557	+	0	0
NC_029530.1	4446005	4446210	+	0	0
NC_029530.1	4488337	4488459	+	0	0
NC_029530.1	4519930	4520276	-	0	0
NC_029530.1	4526711	4527050	+	0	0
NC_029530.1	4529936	4530081	-	0	0
NC_029530.1	4617742	4617900	-	0	0
NC_029530.1	4649477	4649759	-	0	0
NC_029530.1	4654254	4654376	+	0	0
NC_029530.1	4659340	4659373	-	0	0
NC_029530.1	4712950	4713022	-	0	0
NC_029530.1	4746615	4746665	+	0	0
NC_029530.1	4762789	4763091	-	0	0
NC_029530.1	4788224	4788429	-	0	0
NC_029530.1	4813241	4813279	+	0	0
NC_029530.1	4823623	4823683	-	0	0
NC_029530.1	4845875	4845932	+	0	0
NC_029530.1	4906572	4906615	-	0	0
NC_029530.1	4993027	4993153	-	0	0
NC_029530.1	4993209	4993361	+	0	0
NC_029530.1	5016973	5017037	+	0	0
NC_029530.1	5089598	5089967	-	0	0
NC_029530.1	5124929	5125274	-	0	0
NC_029530.1	5125472	5125650	+	0	0
NC_029530.1	5194498	5194565	-	0	0
NC_029530.1	5209468	5209832	-	0	0
NC_029530.1	5231725	5231813	-	0	0
NC_029530.1	5236060	5236439	-	0	0
NC_029530.1	5264863	5265171	+	0	0
NC_029530.1	5301074	5301199	-	0	0
NC_029530.1	5368790	5369176	+	0	0
NC_029530.1	5408596	5408953	-	0	0
NC_029530.1	5469452	5469524	+	0	0
NC_029530.1	5505510	5505553	+	0	0
NC_029530.1	5512310	5512377	+	0	0
NC_029530.1	5635688	5635730	+	0	0
NC_029530.1	5673292	5673604	+	0	0
NC_029530.1	5701350	5701429	-	0	0
NC_029530.1	5741820	5741870	-	0	0
NC_029530.1	5745021	5745085	-	0	0
NC_029530.1	5771092	5771226	-	0	0
NC_029530.1	5825825	5825874	-	0	0
NC_029530.1	5827218	5827251	+	0	0
NC_029530.1	5828760	5828924	-	0	0
NC_029530.1	5834170	5834248	+	0	0
NC_029530.1	5866879	5867444	-	0	0
NC_029530.1	5868095	5868169	-	0	0
NC_029530.1	5885941	5885997	-	0	0
NC_029530.1	5904589	5904710	-	0	0
NC_029530.1	5920250	5920306	+	0	0
NC_029530.1	5927787	5927833	+	0	0
NC_029530.1	5943822	5943869	+	0	0
NC_029530.1	5965565	5965937	+	0	0
NC_029530.1	5974484	5974537	+	0	0
NC_029530.1	5991879	5992152	+	0	0
NC_029530.1	5997726	5997960	+	0	0
NC_029530.1	5999837	6003723	+	0	0
NC_029530.1	6040841	6040981	+	0	0
NC_029530.1	6088440	6088526	+	0	0
NC_029530.1	6097344	6097396	+	0	0
NC_029530.1	6103013	6103098	-	0	0
NC_029530.1	6122532	6122771	+	0	0
NC_029530.1	6131186	6131328	+	0	0
NC_029530.1	6151747	6151862	-	0	0
NC_029530.1	6220656	6220973	+	0	0
NC_029530.1	6259497	6259857	-	0	0
NC_029530.1	6261351	6261478	+	0	0
NC_029530.1	6266709	6266755	-	0	0
NC_029530.1	6268626	6268872	+	0	0
NC_029530.1	6269541	6269627	+	0	0
NC_029530.1	6285623	6285851	+	0	0
NC_029530.1	6301849	6302261	+	0	0
NC_029530.1	6317154	6317237	-	0	0
NC_029530.1	6324420	6324790	-	0	0
NC_029530.1	6425090	6425476	+	0	0
NC_029530.1	6428591	6428678	+	0	0
NC_029530.1	6451871	6452217	-	0	0
NC_029530.1	6474203	6474559	+	0	0
NC_029530.1	6594195	6594239	-	0	0
NC_029530.1	6597498	6597812	-	0	0
NC_029530.1	6621175	6621330	-	0	0
NC_029530.1	6660445	6660725	-	0	0
NC_029530.1	6692283	6692378	+	0	0
NC_029530.1	6696596	6696660	+	0	0
NC_029530.1	6733340	6733489	-	0	0
NC_029530.1	6737694	6737754	-	0	0
NC_029530.1	6762473	6762815	+	0	0
NC_029530.1	6778595	6778740	+	0	0
NC_029530.1	6780655	6780984	+	0	0
NC_029530.1	6782862	6783196	-	0	0
NC_029530.1	6787636	6787721	-	0	0
NC_029530.1	6788048	6788098	-	0	0
NC_029530.1	6793708	6793772	-	0	0
NC_029530.1	6797692	6797779	+	0	0
NC_029530.1	6800563	6800624	-	0	0
NC_029530.1	6804729	6804878	+	0	0
NC_029530.1	6808378	6808741	+	0	0
NC_029530.1	6822345	6822377	+	0	0
NC_029530.1	6840037	6840124	+	0	0
NC_029530.1	6851386	6851450	-	0	0
NC_029530.1	6885282	6885367	+	0	0
NC_029530.1	6888968	6889111	+	0	0
NC_029530.1	6890262	6890425	-	0	0
NC_029530.1	6897858	6898191	+	0	0
NC_029530.1	6911378	6911479	-	0	0
NC_029530.1	6912305	6912341	-	0	0
NC_029530.1	6984927	6984982	+	0	0
NC_029530.1	6990392	6990544	+	0	0
NC_029530.1	6996629	7003633	-	0	0
NC_029530.1	7016530	7016574	+	0	0
NC_029530.1	7050792	7050996	+	0	0
NC_029530.1	7071874	7072669	+	0	0
NC_029530.1	7073844	7073896	+	0	0
NC_029530.1	7091707	7091859	-	0	0
NC_029530.1	7092851	7093220	+	0	0
NC_029530.1	7105587	7105644	+	0	0
NC_029530.1	7155395	7155410	-	0	0
NC_029530.1	7155443	7155517	-	0	0
NC_029530.1	7192861	7192915	-	0	0
NC_029530.1	7256554	7256591	-	0	0
NC_029530.1	7269924	7269976	-	0	0
NC_029530.1	7308983	7309059	+	0	0
NC_029530.1	7318982	7319071	-	0	0
NC_029530.1	7319202	7319385	-	0	0
NC_029530.1	7324092	7324305	+	0	0
NC_029530.1	7357360	7357728	+	0	0
NC_029530.1	7369592	7369818	-	0	0
NC_029530.1	7382694	7382766	-	0	0
NC_029530.1	7388244	7388287	+	0	0
NC_029530.1	7390944	7391259	-	0	0
NC_029530.1	7417717	7417827	+	0	0
NC_029530.1	7450370	7450422	-	0	0
NC_029530.1	7473072	7473120	+	0	0
NC_029530.1	7524759	7524836	+	0	0
NC_029530.1	7549033	7549484	+	0	0
NC_029530.1	7579780	7579993	-	0	0
NC_029530.1	7582233	7582446	-	0	0
NC_029530.1	7628829	7629045	-	0	0
NC_029530.1	7667642	7667865	+	0	0
NC_029530.1	7693199	7693441	+	0	0
NC_029530.1	7694813	7695147	+	0	0
NC_029530.1	7704189	7704733	-	0	0
NC_029530.1	7708623	7708962	-	0	0
NC_029530.1	7710750	7710974	+	0	0
NC_029530.1	7728533	7728737	-	0	0
NC_029530.1	7742654	7742768	-	0	0
NC_029530.1	7744604	7744699	+	0	0
NC_029530.1	7752430	7752513	-	0	0
NC_029530.1	7780980	7781278	+	0	0
NC_029530.1	7789444	7789511	+	0	0
NC_029530.1	7797656	7798189	+	0	0
NC_029530.1	7813623	7813691	+	0	0
NC_029530.1	7814014	7814113	-	0	0
NC_029530.1	7849544	7849597	-	0	0
NC_029530.1	7873837	7873904	-	0	0
NC_029530.1	7879122	7879350	+	0	0
NC_029530.1	7898323	7898379	-	0	0
NC_029530.1	7901023	7901118	-	0	0
NC_029530.1	7909629	7909764	-	0	0
NC_029530.1	7933592	7933663	-	0	0
NC_029530.1	7960768	7961053	-	0	0
NC_029530.1	8024919	8024966	+	0	0
NC_029530.1	8031675	8031737	+	0	0
NC_029530.1	8054942	8055002	-	0	0
NC_029530.1	8115754	8115824	+	0	0
NC_029530.1	8130017	8130114	+	0	0
NC_029530.1	8157542	8157581	+	0	0
NC_029530.1	8171464	8171571	+	0	0
NC_029530.1	8225550	8225761	+	0	0
NC_029530.1	8245061	8245229	-	0	0
NC_029530.1	8271679	8271878	+	0	0
NC_029530.1	8313767	8313967	-	0	0
NC_029530.1	8314033	8314449	-	0	0
NC_029530.1	8315033	8315822	+	0	0
NC_029530.1	8316236	8316469	-	0	0
NC_029530.1	8317896	8317963	-	0	0
NC_029530.1	8318947	8319510	-	0	0
NC_029530.1	8319534	8320137	-	0	0
NC_029530.1	8320149	8320362	-	0	0
NC_029530.1	8326110	8326320	+	0	0
NC_029530.1	8328539	8328607	-	0	0
NC_029530.1	8365966	8366058	+	0	0
NC_029530.1	8411204	8411283	+	0	0
NC_029530.1	8411301	8411331	-	0	0
NC_029530.1	8438081	8438298	-	0	0
NC_029530.1	8448394	8448454	-	0	0
NC_029530.1	8455906	8456158	+	0	0
NC_029530.1	8458347	8458514	-	0	0
NC_029530.1	8460530	8460601	-	0	0
NC_029530.1	8469550	8469887	+	0	0
NC_029530.1	8475683	8475975	+	0	0
NC_029530.1	8484814	8485069	-	0	0
NC_029530.1	8485159	8485364	-	0	0
NC_029530.1	8496842	8496878	-	0	0
NC_029530.1	8531831	8532005	+	0	0
NC_029530.1	8549259	8549486	+	0	0
NC_029530.1	8560880	8561141	+	0	0
NC_029530.1	8576578	8576637	-	0	0
NC_029530.1	8590781	8590822	+	0	0
NC_029530.1	8590837	8591000	-	0	0
NC_029530.1	8598359	8598540	+	0	0
NC_029530.1	8603774	8603971	+	0	0
NC_029530.1	8614899	8615022	-	0	0
NC_029530.1	8619221	8619380	+	0	0
NC_029530.1	8666753	8666831	+	0	0
NC_029530.1	8674303	8674387	+	0	0
NC_029530.1	8714740	8715023	+	0	0
NC_029530.1	8727711	8728010	+	0	0
NC_029530.1	8729892	8729982	+	0	0
NC_029530.1	8740378	8740436	+	0	0
NC_029530.1	8740915	8741073	-	0	0
NC_029530.1	8775500	8775569	-	0	0
NC_029530.1	8835932	8836319	+	0	0
NC_029530.1	8863212	8863294	+	0	0
NC_029530.1	8903308	8903441	+	0	0
NC_029530.1	8924299	8924723	+	0	0
NC_029530.1	8928183	8928707	+	0	0
NC_029530.1	8930496	8930587	+	0	0
NC_029530.1	8934360	8935002	-	0	0
NC_029530.1	8938661	8938719	-	0	0
NC_029530.1	8947470	8947522	+	0	0
NC_029530.1	8966689	8966772	-	0	0
NC_029530.1	8996883	8997041	+	0	0
NC_029530.1	9066071	9066124	+	0	0
NC_029530.1	9091495	9091533	-	0	0
NC_029530.1	9113156	9113412	+	0	0
NC_029530.1	9114460	9114607	+	0	0
NC_029530.1	9146936	9147217	+	0	0
NC_029530.1	9151599	9151986	+	0	0
NC_029530.1	9156643	9156690	+	0	0
NC_029530.1	9173848	9174007	-	0	0
NC_029530.1	9190207	9190407	-	0	0
NC_029530.1	9222395	9222435	+	0	0
NC_029530.1	9222794	9223119	-	0	0
NC_029530.1	9227613	9227836	+	0	0
NC_029530.1	9235489	9235649	+	0	0
NC_029530.1	9236073	9236398	+	0	0
NC_029530.1	9239963	9240112	-	0	0
NC_029530.1	9243110	9243291	+	0	0
NC_029530.1	9247221	9247395	-	0	0
NC_029530.1	9247733	9249262	-	0	0
NC_029530.1	9249304	9249468	+	0	0
NC_029530.1	9304593	9304695	-	0	0
NC_029530.1	9330318	9330639	-	0	0
NC_029530.1	9338735	9338860	-	0	0
NC_029530.1	9351873	9352062	-	0	0
NC_029530.1	9373815	9374176	-	0	0
NC_029530.1	9380539	9380922	-	0	0
NC_029530.1	9388443	9388998	+	0	0
NC_029530.1	9390016	9390203	+	0	0
NC_029530.1	9413374	9413586	-	0	0
NC_029530.1	9414872	9415385	+	0	0
NC_029530.1	9424668	9424698	+	0	0
NC_029530.1	9427700	9427741	+	0	0
NC_029530.1	9432390	9432622	-	0	0
NC_029530.1	9433514	9433713	+	0	0
NC_029530.1	9442124	9442216	-	0	0
NC_029530.1	9451192	9451548	-	0	0
NC_029530.1	9475576	9475830	+	0	0
NC_029530.1	9482368	9482709	-	0	0
NC_029530.1	9485670	9485716	-	0	0
NC_029530.1	9486804	9486851	-	0	0
NC_029530.1	9502692	9503060	+	0	0
NC_029530.1	9505500	9505678	+	0	0
NC_029530.1	9509191	9509284	-	0	0
NC_029530.1	9510167	9510337	+	0	0
NC_029530.1	9511804	9512008	+	0	0
NC_029530.1	9520260	9520596	+	0	0
NC_029530.1	9579930	9579971	-	0	0
NC_029530.1	9628676	9631538	-	0	0
NC_029530.1	9634028	9634242	-	0	0
NC_029530.1	9636423	9638363	+	0	0
NC_029530.1	9685310	9685416	+	0	0
NC_029530.1	9733910	9733997	-	0	0
NC_029530.1	9744786	9745134	-	0	0
NC_029530.1	9751196	9751281	+	0	0
NC_029530.1	9759873	9759930	-	0	0
NC_029530.1	9771223	9771383	+	0	0
NC_029530.1	9775401	9775560	-	0	0
NC_029530.1	9836181	9836237	+	0	0
NC_029530.1	9867863	9867919	-	0	0
NC_029530.1	9872861	9873113	-	0	0
NC_029530.1	9882112	9882174	-	0	0
NC_029530.1	9884891	9884958	-	0	0
NC_029530.1	9986495	9986591	-	0	0
NC_029530.1	9986696	9987239	+	0	0
NC_029530.1	9990397	9990546	-	0	0
NC_029530.1	9993461	9993557	+	0	0
NC_029530.1	9993757	9993856	+	0	0
NC_029530.1	9996691	9996770	+	0	0
NC_029530.1	10032355	10032476	+	0	0
NC_029530.1	10039907	10040083	+	0	0
NC_029530.1	10049688	10049913	+	0	0
NC_029530.1	10093427	10093544	-	0	0
NC_029530.1	10113239	10113620	-	0	0
NC_029530.1	10149791	10149969	-	0	0
NC_029530.1	10228544	10228680	-	0	0
NC_029530.1	10236362	10236717	-	0	0
NC_029530.1	10238582	10238843	+	0	0
NC_029530.1	10246699	10247072	+	0	0
NC_029530.1	10255365	10255468	+	0	0
NC_029530.1	10270647	10270710	-	0	0
NC_029530.1	10278193	10278244	-	0	0
NC_029530.1	10282922	10283185	+	0	0
NC_029530.1	10293767	10293823	+	0	0
NC_029530.1	10306041	10306332	+	0	0
NC_029530.1	10307164	10307529	-	0	0
NC_029530.1	10312546	10312602	-	0	0
NC_029530.1	10318552	10318607	-	0	0
NC_029530.1	10354160	10354307	-	0	0
NC_029530.1	10359932	10360302	+	0	0
NC_029530.1	10369918	10369975	-	0	0
NC_029530.1	10371776	10372161	+	0	0
NC_029530.1	10378061	10378218	+	0	0
NC_029530.1	10391184	10391228	-	0	0
NC_029530.1	10413823	10413852	+	0	0
NC_029530.1	10428698	10429082	+	0	0
NC_029530.1	10432716	10432879	+	0	0
NC_029530.1	10455692	10455829	+	0	0
NC_029530.1	10506865	10506926	+	0	0
NC_029530.1	10512346	10512414	-	0	0
NC_029530.1	10524492	10524853	+	0	0
NC_029530.1	10543765	10544129	+	0	0
NC_029530.1	10582729	10582996	+	0	0
NC_029530.1	10594416	10594854	-	0	0
NC_029530.1	10628282	10628328	+	0	0
NC_029530.1	10638240	10638584	+	0	0
NC_029530.1	10648062	10648368	+	0	0
NC_029530.1	10652975	10653030	-	0	0
NC_029530.1	10680729	10680918	+	0	0
NC_029530.1	10724162	10724195	+	0	0
NC_029530.1	10749567	10749641	+	0	0
NC_029530.1	10758852	10759152	+	0	0
NC_029530.1	10773004	10773311	-	0	0
NC_029530.1	10779528	10779607	-	0	0
NC_029530.1	10782203	10782311	-	0	0
NC_029530.1	10783222	10783440	+	0	0
NC_029530.1	10788446	10788758	+	0	0
NC_029530.1	10789194	10789264	+	0	0
NC_029530.1	10817275	10817353	+	0	0
NC_029530.1	10840928	10841195	-	0	0
NC_029530.1	10872038	10872389	-	0	0
NC_029530.1	10872849	10873017	+	0	0
NC_029530.1	10930300	10930439	-	0	0
NC_029530.1	10932961	10933146	+	0	0
NC_029530.1	10984478	10984704	-	0	0
NC_029530.1	10984850	10985537	-	0	0
NC_029530.1	11062082	11062195	-	0	0
NC_029530.1	11084768	11085035	-	0	0
NC_029530.1	11098746	11098796	-	0	0
NC_029530.1	11100179	11100232	+	0	0
NC_029530.1	11134397	11134611	+	0	0
NC_029530.1	11163376	11163545	-	0	0
NC_029530.1	11188349	11188440	-	0	0
NC_029530.1	11201834	11202102	-	0	0
NC_029530.1	11221618	11221985	+	0	0
NC_029530.1	11231423	11231475	+	0	0
NC_029530.1	11236225	11236285	-	0	0
NC_029530.1	11238452	11238603	+	0	0
NC_029530.1	11238614	11238745	-	0	0
NC_029530.1	11254369	11254753	-	0	0
NC_029530.1	11292554	11292639	+	0	0
NC_029530.1	11307315	11307434	-	0	0
NC_029530.1	11321297	11321773	+	0	0
NC_029530.1	11340707	11341028	-	0	0
NC_029530.1	11344372	11344890	+	0	0
NC_029530.1	11363322	11363628	-	0	0
NC_029530.1	11364459	11364975	-	0	0
NC_029530.1	11365182	11365455	+	0	0
NC_029530.1	11374957	11375404	+	0	0
NC_029530.1	11375842	11375952	-	0	0
NC_029530.1	11376062	11376800	+	0	0
NC_029530.1	11376837	11378456	+	0	0
NC_029530.1	11379657	11379871	+	0	0
NC_029530.1	11379894	11380304	+	0	0
NC_029530.1	11381142	11382080	-	0	0
NC_029530.1	11382255	11383685	+	0	0
NC_029530.1	11392814	11393587	-	0	0
NC_029530.1	11405425	11406357	+	0	0
NC_029530.1	11408500	11408612	+	0	0
NC_029530.1	11408633	11408789	-	0	0
NC_029530.1	11410775	11411497	-	0	0
NC_029530.1	11411701	11412982	-	0	0
NC_029530.1	11413359	11413998	+	0	0
NC_029530.1	11414112	11414306	-	0	0
NC_029530.1	11414320	11414570	-	0	0
NC_029530.1	11420879	11421049	-	0	0
NC_029530.1	11423909	11424178	-	0	0
NC_029530.1	11424239	11424407	+	0	0
NC_029530.1	11426665	11426864	+	0	0
NC_029530.1	11426965	11427162	+	0	0
NC_029530.1	11427234	11427618	+	0	0
NC_029530.1	11430204	11430658	+	0	0
NC_029530.1	11430906	11430980	+	0	0
NC_029530.1	11431041	11431469	+	0	0
NC_029530.1	11434531	11435605	-	0	0
NC_029530.1	11435981	11436065	+	0	0
NC_029530.1	11436311	11436521	+	0	0
NC_029530.1	11437607	11437788	+	0	0
NC_029530.1	11437825	11438071	+	0	0
NC_029530.1	11438490	11438823	+	0	0
NC_029530.1	11442120	11442307	+	0	0
NC_029530.1	11442402	11442489	-	0	0
NC_029530.1	11445268	11447600	+	0	0
NC_029530.1	11448009	11448229	-	0	0
NC_029530.1	11448466	11450037	-	0	0
NC_029530.1	11450054	11462568	-	0	0
NC_029530.1	11462679	11465037	-	0	0
NC_029530.1	11469903	11470143	-	0	0
NC_029530.1	11472614	11483302	+	0	0
NC_029530.1	11483672	11483867	+	0	0
NC_029530.1	11484329	11486292	-	0	0
NC_029530.1	11486351	11486591	+	0	0
NC_029530.1	11486923	11487070	-	0	0
NC_029530.1	11487489	11487625	-	0	0
NC_029530.1	11487781	11488273	-	0	0
NC_029530.1	11492567	11493564	-	0	0
NC_029530.1	11494138	11494339	-	0	0
NC_029530.1	11495781	11496074	+	0	0
NC_029530.1	11496390	11497220	+	0	0
NC_029530.1	11497380	11497921	+	0	0
NC_029530.1	11499298	11504673	-	0	0
NC_029530.1	11504746	11506495	+	0	0
NC_029530.1	11506523	11507038	+	0	0
NC_029530.1	11507099	11509914	+	0	0
NC_029530.1	11510047	11510159	-	0	0
NC_029530.1	11516684	11543304	+	0	0
NC_029530.1	11543351	11544754	+	0	0
NC_029530.1	11544941	11547272	-	0	0
NC_029530.1	11552531	11553200	+	0	0
NC_029530.1	11553219	11562652	-	0	0
NC_029530.1	11562662	11564454	-	0	0
NC_029530.1	11565662	11566007	-	0	0
NC_029530.1	11566168	11566260	+	0	0
NC_029530.1	11567071	11567506	-	0	0
NC_029530.1	11573650	11575454	-	0	0
NC_029530.1	11575509	11575642	-	0	0
NC_029530.1	11580311	11582624	+	0	0
NC_029530.1	11583024	11590201	+	0	0
NC_029530.1	11590212	11591407	+	0	0
NC_029530.1	11591452	11591992	+	0	0
NC_029530.1	11597239	11597411	+	0	0
NC_029530.1	11597631	11598034	+	0	0
NC_029530.1	11598307	11604299	+	0	0
NC_029530.1	11606070	11606401	+	0	0
NC_029530.1	11607009	11607319	+	0	0
NC_029530.1	11607916	11608142	+	0	0
NC_029530.1	11615196	11615822	-	0	0
NC_029530.1	11615901	11616140	+	0	0
NC_029530.1	11616209	11616297	+	0	0
NC_029530.1	11616758	11617444	+	0	0
NC_029530.1	11619961	11620146	+	0	0
NC_029530.1	11628049	11628335	+	0	0
NC_029530.1	11629105	11629498	+	0	0
NC_029530.1	11629615	11631089	+	0	0
NC_029530.1	11631356	11633040	+	0	0
NC_029530.1	11633248	11637384	+	0	0
NC_029530.1	11637829	11638156	+	0	0
NC_029530.1	11640268	11640808	-	0	0
NC_029530.1	11640853	11641214	-	0	0
NC_029530.1	11645289	11646284	+	0	0
NC_029530.1	11646901	11647277	+	0	0
NC_029530.1	11648543	11648727	-	0	0
NC_029530.1	11649299	11649840	+	0	0
NC_029530.1	11650029	11650602	+	0	0
NC_029530.1	11651883	11652360	-	0	0
NC_029530.1	11653102	11653527	-	0	0
NC_029530.1	11654097	11654290	+	0	0
NC_029530.1	11655588	11656063	-	0	0
NC_029530.1	11662163	11662646	-	0	0
NC_029530.1	11664856	11666289	+	0	0
NC_029530.1	11677630	11677675	-	0	0
NC_029530.1	11680729	11680831	-	0	0
NC_029530.1	11695925	11695982	+	0	0
NW_015439709.1	267	564	+	0	0
NW_015439709.1	574	676	+	0	0
NW_015439709.1	2498	2683	+	0	0
NW_015439709.1	6104	6321	+	0	0
NW_015439709.1	10362	10593	+	0	0
NW_015439709.1	15969	16680	+	0	0
NW_015439709.1	16790	17148	-	0	0
NW_015439709.1	21517	21682	+	0	0
NW_015439709.1	27297	27339	+	0	0
NW_015439711.1	0	182	+	0	0
NW_015439711.1	2018	2315	-	0	0
NC_029531.1	8090	8332	-	0	0
NC_029531.1	12397	12533	-	0	0
NC_029531.1	13499	13759	+	0	0
NC_029531.1	34333	35046	+	0	0
NC_029531.1	52250	52463	-	0	0
NC_029531.1	53643	53938	+	0	0
NC_029531.1	54439	54710	-	0	0
NC_029531.1	54758	55189	-	0	0
NC_029531.1	55238	55492	+	0	0
NC_029531.1	70235	70634	-	0	0
NC_029531.1	77876	78847	-	0	0
NC_029531.1	80499	80701	-	0	0
NC_029531.1	80742	81355	-	0	0
NC_029531.1	81369	81433	-	0	0
NC_029531.1	88910	89512	-	0	0
NC_029531.1	91090	91254	-	0	0
NC_029531.1	91346	92584	-	0	0
NC_029531.1	92925	93030	-	0	0
NC_029531.1	96564	96949	+	0	0
NC_029531.1	97896	99175	-	0	0
NC_029531.1	99203	99383	-	0	0
NC_029531.1	109783	111258	+	0	0
NC_029531.1	112531	113320	+	0	0
NC_029531.1	113675	115947	+	0	0
NC_029531.1	117318	117479	+	0	0
NC_029531.1	117549	117689	+	0	0
NC_029531.1	123662	131468	-	0	0
NC_029531.1	131699	132025	-	0	0
NC_029531.1	133494	133691	+	0	0
NC_029531.1	157413	157633	-	0	0
NC_029531.1	157773	157818	+	0	0
NC_029531.1	160476	160695	+	0	0
NC_029531.1	170979	171024	-	0	0
NC_029531.1	171164	171388	+	0	0
NC_029531.1	174763	175741	+	0	0
NC_029531.1	175888	176444	+	0	0
NC_029531.1	176707	188446	+	0	0
NC_029531.1	188561	189311	-	0	0
NC_029531.1	189329	189887	-	0	0
NC_029531.1	190235	208524	+	0	0
NC_029531.1	211528	211735	+	0	0
NC_029531.1	219790	219882	+	0	0
NC_029531.1	231690	231973	-	0	0
NC_029531.1	235537	235716	-	0	0
NC_029531.1	251407	251470	+	0	0
NC_029531.1	284021	292277	+	0	0
NC_029531.1	303025	303370	+	0	0
NC_029531.1	318081	318818	+	0	0
NC_029531.1	323751	323823	+	0	0
NC_029531.1	323855	323911	-	0	0
NC_029531.1	323948	324004	-	0	0
NC_029531.1	324567	324630	+	0	0
NC_029531.1	326198	326313	+	0	0
NC_029531.1	338437	338859	-	0	0
NC_029531.1	338992	339146	-	0	0
NC_029531.1	339243	339375	-	0	0
NC_029532.1	7438	7553	+	0	0
NC_029532.1	7664	7786	-	0	0
NC_029532.1	7869	8043	-	0	0
NC_029532.1	10974	11591	+	0	0
NC_029532.1	31423	31587	-	0	0
NC_029532.1	32468	32546	+	0	0
NC_029532.1	39851	40156	+	0	0
NC_029532.1	158217	158334	+	0	0
NC_029532.1	158365	158422	-	0	0
NC_029532.1	159825	160567	-	0	0
NC_029532.1	165295	165841	-	0	0
NC_029532.1	180408	180473	+	0	0
NC_029532.1	190670	191107	+	0	0
NC_029532.1	272901	273239	-	0	0
NC_029532.1	390104	390316	+	0	0
NC_029532.1	503222	503327	+	0	0
NC_029532.1	515213	515715	-	0	0
NC_029532.1	551386	551469	+	0	0
NC_029532.1	651684	652086	+	0	0
NC_029532.1	669810	669852	+	0	0
NC_029532.1	694515	694687	+	0	0
NC_029532.1	695584	695942	-	0	0
NC_029532.1	710831	711417	+	0	0
NC_029532.1	716650	716928	-	0	0
NC_029532.1	745664	745763	+	0	0
NC_029532.1	786932	787188	+	0	0
NC_029532.1	790207	790262	+	0	0
NC_029532.1	790439	790562	-	0	0
NC_029532.1	808982	809018	+	0	0
NC_029532.1	833523	833564	+	0	0
NC_029532.1	852517	852578	-	0	0
NC_029532.1	858630	859018	+	0	0
NC_029532.1	869404	869709	+	0	0
NC_029532.1	895340	895644	-	0	0
NC_029532.1	898670	899000	+	0	0
NC_029532.1	902860	903019	-	0	0
NC_029532.1	906738	906920	+	0	0
NC_029532.1	929727	929791	+	0	0
NC_029532.1	938095	938164	-	0	0
NC_029532.1	953344	953488	+	0	0
NC_029532.1	1014931	1014997	+	0	0
NC_029532.1	1045134	1045301	-	0	0
NC_029532.1	1052597	1052950	+	0	0
NC_029532.1	1079817	1079994	+	0	0
NC_029532.1	1095387	1095450	-	0	0
NC_029532.1	1098229	1098558	+	0	0
NC_029532.1	1119177	1119228	+	0	0
NC_029532.1	1145315	1145430	-	0	0
NC_029532.1	1175660	1175743	-	0	0
NC_029532.1	1210491	1210638	+	0	0
NC_029532.1	1224925	1224998	-	0	0
NC_029532.1	1234517	1234695	-	0	0
NC_029532.1	1250950	1251305	+	0	0
NC_029532.1	1251990	1252104	-	0	0
NC_029532.1	1266472	1266604	-	0	0
NC_029532.1	1266648	1267048	+	0	0
NC_029532.1	1290499	1290557	+	0	0
NC_029532.1	1295298	1295333	+	0	0
NC_029532.1	1304311	1304350	-	0	0
NC_029532.1	1308256	1308317	-	0	0
NC_029532.1	1345190	1345576	+	0	0
NC_029532.1	1356828	1356907	+	0	0
NC_029532.1	1363902	1364005	+	0	0
NC_029532.1	1370794	1370882	+	0	0
NC_029532.1	1387126	1387160	-	0	0
NC_029532.1	1394729	1394775	-	0	0
NC_029532.1	1516724	1516786	+	0	0
NC_029532.1	1547267	1547430	+	0	0
NC_029532.1	1574153	1574328	+	0	0
NC_029532.1	1625975	1626503	+	0	0
NC_029532.1	1649122	1649285	+	0	0
NC_029532.1	1660309	1660476	-	0	0
NC_029532.1	1669041	1669123	+	0	0
NC_029532.1	1705517	1705576	+	0	0
NC_029532.1	1716131	1716207	-	0	0
NC_029532.1	1728129	1728228	+	0	0
NC_029532.1	1746502	1746561	-	0	0
NC_029532.1	1774683	1774737	-	0	0
NC_029532.1	1784566	1784805	-	0	0
NC_029532.1	1785918	1786115	+	0	0
NC_029532.1	1848481	1848559	-	0	0
NC_029532.1	1870471	1870524	-	0	0
NC_029532.1	1887112	1887159	-	0	0
NC_029532.1	1992512	1992626	-	0	0
NC_029532.1	2023245	2023317	-	0	0
NC_029532.1	2025407	2025569	-	0	0
NC_029532.1	2123267	2123341	-	0	0
NC_029532.1	2124593	2124668	-	0	0
NC_029532.1	2125655	2126244	+	0	0
NC_029532.1	2163378	2163742	+	0	0
NC_029532.1	2173110	2173484	-	0	0
NC_029532.1	2188478	2188564	+	0	0
NC_029532.1	2229088	2229353	-	0	0
NC_029532.1	2244745	2244844	-	0	0
NC_029532.1	2274355	2274514	+	0	0
NC_029532.1	2276103	2276163	+	0	0
NC_029532.1	2327144	2327267	+	0	0
NC_029532.1	2351223	2351304	+	0	0
NC_029532.1	2367953	2368012	-	0	0
NC_029532.1	2388487	2388573	+	0	0
NC_029532.1	2455607	2455723	-	0	0
NC_029532.1	2525288	2525334	-	0	0
NC_029532.1	2535751	2535810	+	0	0
NC_029532.1	2543902	2544023	+	0	0
NC_029532.1	2549625	2549729	-	0	0
NC_029532.1	2561578	2561602	-	0	0
NC_029532.1	2572892	2572970	+	0	0
NC_029532.1	2605436	2605854	-	0	0
NC_029532.1	2608795	2608886	-	0	0
NC_029532.1	2616122	2616195	+	0	0
NC_029532.1	2661261	2661597	-	0	0
NC_029532.1	2663370	2663423	-	0	0
NC_029532.1	2697774	2697866	+	0	0
NC_029532.1	2705594	2705843	+	0	0
NC_029532.1	2707294	2707386	+	0	0
NC_029532.1	2715114	2715363	+	0	0
NC_029532.1	2730391	2730457	-	0	0
NC_029532.1	2760201	2760333	+	0	0
NC_029532.1	2806815	2807181	+	0	0
NC_029532.1	2819989	2820331	+	0	0
NC_029532.1	2824427	2824463	+	0	0
NC_029532.1	2885034	2885113	-	0	0
NC_029532.1	2889224	2889295	-	0	0
NC_029532.1	2898227	2898294	+	0	0
NC_029532.1	2931880	2931935	-	0	0
NC_029532.1	2936060	2936429	-	0	0
NC_029532.1	2962590	2962670	-	0	0
NC_029532.1	3001688	3002067	-	0	0
NC_029532.1	3035455	3035676	+	0	0
NC_029532.1	3075181	3075221	-	0	0
NC_029532.1	3096448	3096510	-	0	0
NC_029532.1	3104140	3104191	+	0	0
NC_029532.1	3105288	3105365	+	0	0
NC_029532.1	3131298	3131357	+	0	0
NC_029532.1	3139683	3139839	+	0	0
NC_029532.1	3144482	3144866	+	0	0
NC_029532.1	3174469	3174548	+	0	0
NC_029532.1	3197962	3198039	+	0	0
NC_029532.1	3204423	3204484	-	0	0
NC_029532.1	3206272	3206310	+	0	0
NC_029532.1	3232645	3232985	-	0	0
NC_029532.1	3266953	3267183	+	0	0
NC_029532.1	3389050	3389129	+	0	0
NC_029532.1	3392457	3392531	+	0	0
NC_029532.1	3394889	3394941	-	0	0
NC_029532.1	3395428	3395579	+	0	0
NC_029532.1	3401866	3401988	+	0	0
NC_029532.1	3402501	3402738	+	0	0
NC_029532.1	3439168	3439264	+	0	0
NC_029532.1	3514300	3514370	-	0	0
NC_029532.1	3549712	3549787	-	0	0
NC_029532.1	3571169	3571303	+	0	0
NC_029532.1	3660527	3660687	-	0	0
NC_029532.1	3711542	3711756	+	0	0
NC_029532.1	3735847	3735992	+	0	0
NC_029532.1	3759131	3759182	+	0	0
NC_029532.1	3813155	3813413	+	0	0
NC_029532.1	3814300	3814423	+	0	0
NC_029532.1	3838260	3838358	+	0	0
NC_029532.1	3865973	3866061	+	0	0
NC_029532.1	3872295	3872354	-	0	0
NC_029532.1	3962716	3962773	-	0	0
NC_029532.1	3965106	3965428	+	0	0
NC_029532.1	4014952	4015026	+	0	0
NC_029532.1	4020743	4020977	-	0	0
NC_029532.1	4023020	4023153	+	0	0
NC_029532.1	4031813	4031879	+	0	0
NC_029532.1	4159799	4159854	+	0	0
NC_029532.1	4222474	4222541	+	0	0
NC_029532.1	4240041	4240112	+	0	0
NC_029532.1	4255259	4255393	-	0	0
NC_029532.1	4265630	4266212	-	0	0
NC_029532.1	4297932	4298163	-	0	0
NC_029532.1	4307289	4307570	+	0	0
NC_029532.1	4353221	4353275	-	0	0
NC_029532.1	4375664	4375731	-	0	0
NC_029532.1	4426556	4426976	+	0	0
NC_029532.1	4438332	4438369	+	0	0
NC_029532.1	4451439	4451518	+	0	0
NC_029532.1	4453070	4453237	+	0	0
NC_029532.1	4454596	4454654	-	0	0
NC_029532.1	4477991	4478305	+	0	0
NC_029532.1	4552417	4552505	+	0	0
NC_029532.1	4568182	4568229	+	0	0
NC_029532.1	4573455	4573504	-	0	0
NC_029532.1	4585132	4585169	-	0	0
NC_029532.1	4599808	4599948	+	0	0
NC_029532.1	4616345	4616537	+	0	0
NC_029532.1	4617870	4617916	+	0	0
NC_029532.1	4618397	4618431	-	0	0
NC_029532.1	4670175	4670216	-	0	0
NC_029532.1	4813377	4813589	+	0	0
NC_029532.1	4826887	4827025	-	0	0
NC_029532.1	4846912	4847015	+	0	0
NC_029532.1	4881234	4881287	+	0	0
NC_029532.1	4887201	4887275	+	0	0
NC_029532.1	4888754	4888855	-	0	0
NC_029532.1	4894423	4894587	+	0	0
NC_029532.1	4894598	4904018	+	0	0
NC_029532.1	4904051	4905860	+	0	0
NC_029532.1	4906290	4906528	+	0	0
NC_029532.1	4908577	4908740	-	0	0
NC_029532.1	4966337	4966384	+	0	0
NC_029532.1	4975948	4976081	-	0	0
NC_029532.1	4978242	4978406	+	0	0
NC_029532.1	4986033	4986377	+	0	0
NC_029532.1	4995349	4995637	-	0	0
NC_029532.1	4999066	4999260	-	0	0
NC_029532.1	5054333	5054428	+	0	0
NC_029532.1	5056804	5056883	-	0	0
NC_029532.1	5060815	5060978	-	0	0
NC_029532.1	5072404	5073660	-	0	0
NC_029532.1	5074207	5074288	-	0	0
NC_029532.1	5076494	5076564	-	0	0
NC_029532.1	5118533	5118587	-	0	0
NC_029532.1	5127689	5128031	-	0	0
NC_029532.1	5190514	5191100	+	0	0
NC_029532.1	5200006	5200061	-	0	0
NC_029532.1	5295352	5296050	+	0	0
NC_029532.1	5307048	5307215	+	0	0
NC_029532.1	5307769	5307917	-	0	0
NC_029532.1	5308323	5308432	-	0	0
NC_029532.1	5321729	5321781	+	0	0
NC_029532.1	5325937	5326151	+	0	0
NC_029532.1	5331502	5331870	-	0	0
NC_029532.1	5356038	5356087	-	0	0
NC_029532.1	5367461	5367537	+	0	0
NC_029532.1	5398751	5399111	-	0	0
NC_029532.1	5431408	5431633	-	0	0
NC_029532.1	5437656	5438024	-	0	0
NC_029532.1	5536249	5536653	+	0	0
NC_029532.1	5556109	5556511	+	0	0
NC_029532.1	5594172	5594233	+	0	0
NC_029532.1	5624382	5624488	-	0	0
NC_029532.1	5626765	5626832	+	0	0
NC_029532.1	5662629	5662788	-	0	0
NC_029532.1	5670146	5670222	-	0	0
NC_029532.1	5674949	5675210	+	0	0
NC_029532.1	5675314	5675394	+	0	0
NC_029532.1	5704880	5704937	-	0	0
NC_029532.1	5713745	5714124	+	0	0
NC_029532.1	5719508	5719821	+	0	0
NC_029532.1	5745667	5745813	+	0	0
NC_029532.1	5752766	5752817	+	0	0
NC_029532.1	5758307	5758415	-	0	0
NC_029532.1	5766473	5766814	+	0	0
NC_029532.1	5796801	5796969	+	0	0
NC_029532.1	5816790	5817168	+	0	0
NC_029532.1	5854197	5854365	+	0	0
NC_029532.1	5863593	5863749	-	0	0
NC_029532.1	5873337	5873371	-	0	0
NC_029532.1	5873623	5873741	-	0	0
NC_029532.1	5949580	5949890	+	0	0
NC_029532.1	6026554	6026764	+	0	0
NC_029532.1	6073632	6073771	+	0	0
NC_029532.1	6091739	6092081	+	0	0
NC_029532.1	6103315	6103386	-	0	0
NC_029532.1	6168693	6168937	+	0	0
NC_029532.1	6189032	6189389	+	0	0
NC_029532.1	6193867	6194190	+	0	0
NC_029532.1	6201944	6202395	-	0	0
NC_029532.1	6202512	6202810	-	0	0
NC_029532.1	6209119	6209198	-	0	0
NC_029532.1	6222752	6223106	-	0	0
NC_029532.1	6239936	6239991	-	0	0
NC_029532.1	6270769	6271112	+	0	0
NC_029532.1	6312248	6312401	+	0	0
NC_029532.1	6343417	6343610	+	0	0
NC_029532.1	6410649	6410863	+	0	0
NC_029532.1	6469325	6469436	-	0	0
NC_029532.1	6478681	6478761	+	0	0
NC_029532.1	6479547	6479586	-	0	0
NC_029532.1	6481437	6481608	-	0	0
NC_029532.1	6506510	6506552	-	0	0
NC_029532.1	6508917	6508961	+	0	0
NC_029532.1	6556686	6556749	-	0	0
NC_029532.1	6558342	6558586	+	0	0
NC_029532.1	6568396	6568555	+	0	0
NC_029532.1	6616883	6616933	-	0	0
NC_029532.1	6637390	6637963	+	0	0
NC_029532.1	6758735	6758945	+	0	0
NC_029532.1	6777099	6777147	+	0	0
NC_029532.1	6804285	6804352	-	0	0
NC_029532.1	6831453	6831503	-	0	0
NC_029532.1	6847602	6847948	+	0	0
NC_029532.1	6856763	6856810	+	0	0
NC_029532.1	6913414	6913484	+	0	0
NC_029532.1	6938008	6938489	+	0	0
NC_029532.1	6957125	6957161	+	0	0
NC_029532.1	6992676	6992748	-	0	0
NC_029532.1	6996593	6996663	+	0	0
NC_029532.1	7015106	7015167	+	0	0
NC_029532.1	7083965	7084042	+	0	0
NC_029532.1	7099265	7099357	+	0	0
NC_029532.1	7126556	7126711	+	0	0
NC_029532.1	7168375	7168494	-	0	0
NC_029532.1	7224129	7224173	+	0	0
NC_029532.1	7261036	7261099	-	0	0
NC_029532.1	7272559	7272611	+	0	0
NC_029532.1	7294858	7294885	-	0	0
NC_029532.1	7305439	7305475	+	0	0
NC_029532.1	7330831	7330893	-	0	0
NC_029532.1	7379396	7379522	-	0	0
NC_029532.1	7391276	7391411	-	0	0
NC_029532.1	7397440	7397482	+	0	0
NC_029532.1	7415409	7415444	+	0	0
NC_029532.1	7417722	7418075	-	0	0
NC_029532.1	7457225	7457266	+	0	0
NC_029532.1	7593722	7593815	-	0	0
NC_029532.1	7659709	7659910	+	0	0
NC_029532.1	7721550	7721614	+	0	0
NC_029532.1	7741518	7741809	+	0	0
NC_029532.1	7750491	7750574	+	0	0
NC_029532.1	7782816	7782875	+	0	0
NC_029532.1	7807018	7807128	-	0	0
NC_029532.1	7816418	7816576	+	0	0
NC_029532.1	7817269	7817314	-	0	0
NC_029532.1	7860024	7860106	-	0	0
NC_029532.1	7898924	7899293	+	0	0
NC_029532.1	7909433	7909531	+	0	0
NC_029532.1	7953647	7953694	-	0	0
NC_029532.1	7975463	7975570	+	0	0
NC_029532.1	7982300	7982480	+	0	0
NC_029532.1	8080377	8080433	-	0	0
NC_029532.1	8102399	8102582	-	0	0
NC_029532.1	8176329	8176381	+	0	0
NC_029532.1	8182416	8182486	+	0	0
NC_029532.1	8212708	8212770	-	0	0
NC_029532.1	8248526	8248590	+	0	0
NC_029532.1	8276981	8277018	-	0	0
NC_029532.1	8343463	8343563	+	0	0
NC_029532.1	8437510	8437552	+	0	0
NC_029532.1	8473104	8473387	+	0	0
NC_029532.1	8493386	8494770	+	0	0
NC_029532.1	8551128	8551462	+	0	0
NC_029532.1	8560264	8560346	+	0	0
NC_029532.1	8582940	8583162	+	0	0
NC_029532.1	8593574	8593637	+	0	0
NC_029532.1	8604900	8604956	+	0	0
NC_029532.1	8642435	8642581	-	0	0
NC_029532.1	8649531	8649806	+	0	0
NC_029532.1	8658397	8658469	+	0	0
NC_029532.1	8661324	8661913	+	0	0
NC_029532.1	8661978	8663571	+	0	0
NC_029532.1	8665745	8666135	+	0	0
NC_029532.1	8667246	8667436	-	0	0
NC_029532.1	8677265	8677580	+	0	0
NC_029532.1	8684043	8684386	-	0	0
NC_029532.1	8704522	8704538	-	0	0
NC_029532.1	8704616	8704635	-	0	0
NC_029532.1	8706836	8707265	+	0	0
NC_029532.1	8710541	8711460	+	0	0
NC_029532.1	8727468	8727678	+	0	0
NC_029532.1	8733394	8733985	+	0	0
NC_029532.1	8735397	8735528	-	0	0
NC_029532.1	8754194	8754410	-	0	0
NC_029532.1	8784839	8785035	+	0	0
NC_029532.1	8807007	8807169	+	0	0
NC_029532.1	8815844	8816046	+	0	0
NC_029532.1	8823695	8824156	+	0	0
NC_029532.1	8831862	8832179	+	0	0
NC_029532.1	8863255	8863490	+	0	0
NC_029532.1	8870952	8871207	-	0	0
NC_029532.1	8873056	8873188	-	0	0
NC_029532.1	8876196	8876283	-	0	0
NC_029532.1	8892249	8892372	+	0	0
NC_029532.1	8896178	8896218	+	0	0
NC_029532.1	8912973	8913351	+	0	0
NC_029532.1	8919475	8919528	-	0	0
NC_029532.1	8934812	8935101	+	0	0
NC_029532.1	8935202	8935327	+	0	0
NC_029532.1	8937283	8937957	+	0	0
NC_029532.1	8943625	8944161	+	0	0
NC_029532.1	8946434	8947005	-	0	0
NC_029532.1	8947869	8948231	-	0	0
NC_029532.1	8948379	8948439	-	0	0
NC_029532.1	8948620	8949595	+	0	0
NC_029532.1	8949851	8950312	+	0	0
NC_029532.1	8950867	8951018	-	0	0
NC_029532.1	8951074	8951271	-	0	0
NC_029532.1	8951673	8952031	-	0	0
NC_029532.1	8952348	8952522	+	0	0
NC_029532.1	8956591	8956723	-	0	0
NC_029532.1	8956940	8957055	+	0	0
NC_029532.1	8963251	8963972	+	0	0
NC_029532.1	8965014	8968339	+	0	0
NC_029532.1	8969900	8970286	+	0	0
NC_029532.1	8970342	8970790	+	0	0
NC_029532.1	8970833	8971061	-	0	0
NW_015439713.1	2561	2606	-	0	0
NW_015439714.1	0	117	+	0	0
NC_029533.1	1561	13927	+	0	0
NC_029533.1	14535	14772	-	0	0
NC_029533.1	25409	25503	+	0	0
NC_029533.1	29465	29615	+	0	0
NC_029533.1	31064	31314	+	0	0
NC_029533.1	32061	32184	+	0	0
NC_029533.1	32925	33212	+	0	0
NC_029533.1	35219	37323	+	0	0
NC_029533.1	38421	38563	+	0	0
NC_029533.1	38918	39217	+	0	0
NC_029533.1	40398	51124	+	0	0
NC_029533.1	51258	51948	-	0	0
NC_029533.1	53023	53060	-	0	0
NC_029533.1	57589	58038	+	0	0
NC_029533.1	58103	58626	-	0	0
NC_029533.1	60342	60415	-	0	0
NC_029533.1	65230	65829	+	0	0
NC_029533.1	73242	73841	+	0	0
NC_029533.1	78725	78835	+	0	0
NC_029533.1	88109	88120	+	0	0
NC_029533.1	90523	93373	-	0	0
NC_029533.1	103011	103353	-	0	0
NC_029533.1	104179	104522	+	0	0
NC_029533.1	111862	112336	+	0	0
NC_029533.1	117820	118051	-	0	0
NC_029533.1	121808	122336	-	0	0
NC_029533.1	124286	124838	-	0	0
NC_029533.1	130388	130458	-	0	0
NC_029533.1	145943	146117	+	0	0
NC_029533.1	158838	158989	-	0	0
NC_029533.1	159086	159097	+	0	0
NC_029533.1	159107	159489	-	0	0
NC_029533.1	164180	167683	+	0	0
NC_029533.1	172506	172731	+	0	0
NC_029533.1	178133	178770	-	0	0
NC_029533.1	193543	194704	+	0	0
NC_029533.1	194975	195045	-	0	0
NC_029533.1	195088	195303	+	0	0
NC_029533.1	198522	198655	+	0	0
NC_029533.1	204214	204302	+	0	0
NC_029533.1	206430	206726	+	0	0
NC_029533.1	213109	213650	+	0	0
NC_029533.1	225653	225719	-	0	0
NC_029533.1	226576	226666	+	0	0
NC_029533.1	240276	241332	+	0	0
NC_029533.1	243435	243481	-	0	0
NC_029533.1	262094	262187	-	0	0
NC_029533.1	263666	264292	+	0	0
NC_029533.1	275449	275524	+	0	0
NC_029533.1	284560	285122	+	0	0
NC_029533.1	290681	290846	+	0	0
NC_029533.1	290864	291089	+	0	0
NC_029533.1	292180	292422	+	0	0
NC_029533.1	294506	295506	-	0	0
NC_029533.1	300751	300928	-	0	0
NC_029533.1	306960	307134	-	0	0
NC_029533.1	356284	356414	+	0	0
NC_029533.1	356771	357315	-	0	0
NC_029533.1	358040	358339	-	0	0
NC_029533.1	359704	359932	-	0	0
NC_029533.1	360179	360303	+	0	0
NC_029533.1	361150	361371	-	0	0
NC_029533.1	365527	365752	-	0	0
NC_029533.1	371702	371870	-	0	0
NC_029533.1	375252	375433	+	0	0
NC_029533.1	380201	380429	-	0	0
NC_029533.1	380815	381346	+	0	0
NC_029533.1	385434	385511	+	0	0
NC_029533.1	415162	415300	+	0	0
NC_029533.1	415637	415862	+	0	0
NC_029533.1	417097	417379	+	0	0
NC_029533.1	434049	434109	-	0	0
NC_029533.1	446854	446962	+	0	0
NC_029533.1	447308	447396	-	0	0
NC_029533.1	449202	449400	+	0	0
NC_029533.1	460443	460734	+	0	0
NC_029533.1	463548	472216	+	0	0
NC_029533.1	472600	486237	+	0	0
NC_029533.1	503853	504234	+	0	0
NC_029533.1	504870	505236	+	0	0
NC_029533.1	517865	518168	+	0	0
NC_029533.1	518398	518623	+	0	0
NC_029533.1	518668	518792	+	0	0
NC_029533.1	519039	519369	+	0	0
NC_029533.1	522833	523366	-	0	0
NC_029533.1	551381	551535	-	0	0
NC_029533.1	568516	568858	+	0	0
NC_029533.1	587772	587841	+	0	0
NC_029533.1	600332	600361	+	0	0
NC_029533.1	606042	606389	-	0	0
NC_029533.1	614142	614655	+	0	0
NC_029533.1	618067	618118	-	0	0
NC_029533.1	618734	618942	-	0	0
NC_029533.1	680897	680938	-	0	0
NC_029533.1	689211	689263	+	0	0
NC_029533.1	712783	713000	+	0	0
NC_029533.1	714730	714778	-	0	0
NC_029533.1	752783	752952	+	0	0
NC_029533.1	792320	792378	+	0	0
NC_029533.1	836568	836633	+	0	0
NC_029533.1	889350	889396	+	0	0
NC_029533.1	901206	901454	+	0	0
NC_029533.1	902685	902774	+	0	0
NC_029533.1	906296	906340	-	0	0
NC_029533.1	910055	910310	-	0	0
NC_029533.1	915884	916017	-	0	0
NC_029533.1	916623	916731	-	0	0
NC_029533.1	916770	917578	+	0	0
NC_029533.1	920974	921324	+	0	0
NC_029533.1	921443	921986	-	0	0
NC_029533.1	937726	937778	+	0	0
NC_029533.1	948702	949193	+	0	0
NC_029533.1	963156	963461	-	0	0
NC_029533.1	995787	995833	+	0	0
NC_029533.1	1019644	1019787	+	0	0
NC_029533.1	1032227	1032292	+	0	0
NC_029533.1	1035048	1035077	-	0	0
NC_029533.1	1060488	1060656	+	0	0
NC_029533.1	1063741	1063808	+	0	0
NC_029533.1	1068526	1068768	+	0	0
NC_029533.1	1107475	1107670	-	0	0
NC_029533.1	1109005	1109096	-	0	0
NC_029533.1	1114675	1114790	-	0	0
NC_029533.1	1115400	1115550	+	0	0
NC_029533.1	1144471	1144649	-	0	0
NC_029533.1	1155918	1156095	+	0	0
NC_029533.1	1162097	1162134	-	0	0
NC_029533.1	1199109	1199157	-	0	0
NC_029533.1	1204128	1204251	-	0	0
NC_029533.1	1209467	1209644	+	0	0
NC_029533.1	1246286	1246500	+	0	0
NC_029533.1	1270071	1270237	-	0	0
NC_029533.1	1282662	1282747	+	0	0
NC_029533.1	1282761	1282963	+	0	0
NC_029533.1	1283232	1283422	+	0	0
NC_029533.1	1296615	1296744	-	0	0
NC_029533.1	1312888	1313152	+	0	0
NC_029533.1	1335217	1335228	+	0	0
NC_029533.1	1335320	1335334	-	0	0
NC_029533.1	1337219	1337258	+	0	0
NC_029533.1	1373858	1374106	-	0	0
NC_029533.1	1379460	1384813	+	0	0
NC_029533.1	1393929	1394007	+	0	0
NC_029533.1	1402952	1403261	+	0	0
NC_029533.1	1408793	1411645	-	0	0
NC_029533.1	1413673	1414299	+	0	0
NC_029533.1	1419307	1420918	+	0	0
NC_029533.1	1421466	1421667	+	0	0
NC_029533.1	1423640	1425272	+	0	0
NC_029533.1	1427160	1427533	+	0	0
NC_029533.1	1447395	1447477	+	0	0
NC_029533.1	1465158	1465592	+	0	0
NC_029533.1	1519174	1519321	-	0	0
NC_029533.1	1534660	1534735	-	0	0
NC_029533.1	1553807	1553869	+	0	0
NC_029533.1	1557737	1557815	-	0	0
NC_029533.1	1608354	1609133	+	0	0
NC_029533.1	1609373	1609498	+	0	0
NC_029533.1	1609510	1609874	+	0	0
NC_029533.1	1665369	1665446	+	0	0
NC_029533.1	1711987	1712085	+	0	0
NC_029533.1	1712381	1712469	+	0	0
NC_029533.1	1712525	1712653	+	0	0
NC_029533.1	1715427	1715751	+	0	0
NC_029533.1	1736520	1736564	+	0	0
NC_029533.1	1759520	1759651	+	0	0
NC_029533.1	1782871	1782945	+	0	0
NC_029533.1	1793771	1794017	-	0	0
NC_029533.1	1795676	1795811	+	0	0
NC_029533.1	1805268	1805429	+	0	0
NC_029533.1	1808618	1808805	+	0	0
NC_029533.1	1809155	1809324	-	0	0
NC_029533.1	1825114	1826718	-	0	0
NC_029533.1	1880600	1880793	-	0	0
NC_029533.1	1895343	1895459	+	0	0
NC_029533.1	1901041	1901514	+	0	0
NC_029533.1	1930383	1930526	+	0	0
NC_029533.1	1932715	1932924	-	0	0
NC_029533.1	1953231	1953357	-	0	0
NC_029533.1	1972755	1972863	+	0	0
NC_029533.1	1993684	1993740	-	0	0
NC_029533.1	1994600	1994788	+	0	0
NC_029533.1	1999010	1999225	+	0	0
NC_029533.1	2032198	2032368	+	0	0
NC_029533.1	2051378	2051580	+	0	0
NC_029533.1	2062323	2062371	-	0	0
NC_029533.1	2068354	2068684	+	0	0
NC_029533.1	2070632	2070807	-	0	0
NC_029533.1	2167408	2167756	-	0	0
NC_029533.1	2176642	2176677	+	0	0
NC_029533.1	2221439	2223061	-	0	0
NC_029533.1	2227335	2227370	+	0	0
NC_029533.1	2242269	2242399	-	0	0
NC_029533.1	2292980	2293299	+	0	0
NC_029533.1	2295911	2296349	-	0	0
NC_029533.1	2314462	2314559	+	0	0
NC_029533.1	2323532	2323895	-	0	0
NC_029533.1	2334286	2334369	+	0	0
NC_029533.1	2377076	2377189	+	0	0
NC_029533.1	2407119	2407285	+	0	0
NC_029533.1	2428421	2428832	+	0	0
NC_029533.1	2464290	2464452	-	0	0
NC_029533.1	2466228	2466381	+	0	0
NC_029533.1	2475200	2475233	-	0	0
NC_029533.1	2482553	2482591	-	0	0
NC_029533.1	2482635	2482707	+	0	0
NC_029533.1	2495104	2495135	+	0	0
NC_029533.1	2571635	2571995	-	0	0
NC_029533.1	2576008	2576047	+	0	0
NC_029533.1	2593453	2593493	+	0	0
NC_029533.1	2612129	2612288	-	0	0
NC_029533.1	2613852	2613889	-	0	0
NC_029533.1	2633903	2634116	+	0	0
NC_029533.1	2709650	2710003	+	0	0
NC_029533.1	2710218	2710262	-	0	0
NC_029533.1	2711482	2711839	-	0	0
NC_029533.1	2713960	2714197	+	0	0
NC_029533.1	2742616	2742755	-	0	0
NC_029533.1	2744533	2744600	-	0	0
NC_029533.1	2839405	2839586	+	0	0
NC_029533.1	2861148	2861218	-	0	0
NC_029533.1	2885842	2886030	+	0	0
NC_029533.1	2886101	2886303	+	0	0
NC_029533.1	2909897	2910016	-	0	0
NC_029533.1	2916362	2916419	-	0	0
NC_029533.1	2916519	2916733	+	0	0
NC_029533.1	2942428	2942528	-	0	0
NC_029533.1	2949722	2949802	+	0	0
NC_029533.1	2963684	2963775	-	0	0
NC_029533.1	2999090	2999197	+	0	0
NC_029533.1	3005102	3005311	+	0	0
NC_029533.1	3012026	3012686	-	0	0
NC_029533.1	3025278	3025352	+	0	0
NC_029533.1	3027572	3027630	-	0	0
NC_029533.1	3038100	3038174	+	0	0
NC_029533.1	3041984	3042045	-	0	0
NC_029533.1	3075682	3075738	-	0	0
NC_029533.1	3077475	3077556	-	0	0
NC_029533.1	3098605	3098896	+	0	0
NC_029533.1	3136807	3136874	+	0	0
NC_029533.1	3155325	3155389	-	0	0
NC_029533.1	3184028	3184083	+	0	0
NC_029533.1	3202186	3202503	+	0	0
NC_029533.1	3282943	3282996	-	0	0
NC_029533.1	3340530	3340722	-	0	0
NC_029533.1	3375429	3375484	+	0	0
NC_029533.1	3391564	3391860	+	0	0
NC_029533.1	3446898	3447034	+	0	0
NC_029533.1	3499488	3499637	+	0	0
NC_029533.1	3509998	3510068	+	0	0
NC_029533.1	3521594	3521671	+	0	0
NC_029533.1	3527950	3528108	-	0	0
NC_029533.1	3528151	3528241	+	0	0
NC_029533.1	3532820	3533033	+	0	0
NC_029533.1	3566256	3566560	+	0	0
NC_029533.1	3575908	3575941	+	0	0
NC_029533.1	3578307	3578395	-	0	0
NC_029533.1	3598578	3598652	-	0	0
NC_029533.1	3606063	3606362	-	0	0
NC_029533.1	3622696	3622829	-	0	0
NC_029533.1	3630601	3631381	-	0	0
NC_029533.1	3636640	3636687	+	0	0
NC_029533.1	3659433	3659487	-	0	0
NC_029533.1	3672977	3673170	-	0	0
NC_029533.1	3675211	3675510	-	0	0
NC_029533.1	3720891	3721092	+	0	0
NC_029533.1	3804243	3804537	-	0	0
NC_029533.1	3990479	3990617	+	0	0
NC_029533.1	4009137	4009191	-	0	0
NC_029533.1	4060355	4060510	-	0	0
NC_029533.1	4087768	4087917	+	0	0
NC_029533.1	4089022	4089328	-	0	0
NC_029533.1	4089576	4089674	-	0	0
NC_029533.1	4105635	4106652	+	0	0
NC_029533.1	4118297	4118388	-	0	0
NC_029533.1	4120618	4120682	-	0	0
NC_029533.1	4124849	4124899	-	0	0
NC_029533.1	4132908	4132972	-	0	0
NC_029533.1	4193067	4193106	-	0	0
NC_029533.1	4197075	4197130	+	0	0
NC_029533.1	4197277	4197534	+	0	0
NC_029533.1	4198520	4198609	-	0	0
NC_029533.1	4207531	4207586	+	0	0
NC_029533.1	4227499	4227711	+	0	0
NC_029533.1	4228272	4228924	+	0	0
NC_029533.1	4244320	4244380	+	0	0
NC_029533.1	4263135	4263291	+	0	0
NC_029533.1	4344347	4344400	+	0	0
NC_029533.1	4352410	4352498	+	0	0
NC_029533.1	4394367	4394660	+	0	0
NC_029533.1	4495998	4496284	+	0	0
NC_029533.1	4502748	4503116	+	0	0
NC_029533.1	4511196	4511259	+	0	0
NC_029533.1	4511404	4511513	+	0	0
NC_029533.1	4513850	4513908	+	0	0
NC_029533.1	4589134	4589293	+	0	0
NC_029533.1	4619222	4619301	-	0	0
NC_029533.1	4741319	4741401	-	0	0
NC_029533.1	4784165	4784248	+	0	0
NC_029533.1	4815854	4816017	+	0	0
NC_029533.1	4819034	4819131	+	0	0
NC_029533.1	4833353	4833695	+	0	0
NC_029533.1	4839192	4839237	-	0	0
NC_029533.1	4849801	4849831	-	0	0
NC_029533.1	4876074	4876220	+	0	0
NC_029533.1	4881964	4882036	+	0	0
NC_029533.1	4885629	4885777	-	0	0
NC_029533.1	4899631	4899703	-	0	0
NC_029533.1	4921215	4921261	-	0	0
NC_029533.1	4935742	4935798	-	0	0
NC_029533.1	4946517	4946566	+	0	0
NC_029533.1	4965958	4966000	-	0	0
NC_029533.1	4971101	4971179	+	0	0
NC_029533.1	4994933	4995019	+	0	0
NC_029533.1	5011619	5011782	-	0	0
NC_029533.1	5059031	5059108	+	0	0
NC_029533.1	5064536	5064709	-	0	0
NC_029533.1	5133037	5133101	+	0	0
NC_029533.1	5160412	5160612	-	0	0
NC_029533.1	5241314	5241524	+	0	0
NC_029533.1	5263312	5263401	+	0	0
NC_029533.1	5275328	5275431	-	0	0
NC_029533.1	5276740	5276820	+	0	0
NC_029533.1	5359945	5359956	-	0	0
NC_029533.1	5390713	5390774	+	0	0
NC_029533.1	5402548	5402708	+	0	0
NC_029533.1	5438954	5439204	+	0	0
NC_029533.1	5444333	5444439	+	0	0
NC_029533.1	5464352	5464456	-	0	0
NC_029533.1	5471086	5471219	+	0	0
NC_029533.1	5486665	5486713	+	0	0
NC_029533.1	5487205	5487257	+	0	0
NC_029533.1	5526173	5526259	+	0	0
NC_029533.1	5530457	5530516	-	0	0
NC_029533.1	5595581	5595972	+	0	0
NC_029533.1	5601897	5601958	+	0	0
NC_029533.1	5619484	5619549	-	0	0
NC_029533.1	5619799	5619911	+	0	0
NC_029533.1	5628488	5628581	-	0	0
NC_029533.1	5635406	5635535	-	0	0
NC_029533.1	5654455	5654532	-	0	0
NC_029533.1	5659685	5659751	+	0	0
NC_029533.1	5712289	5712564	-	0	0
NC_029533.1	5739233	5739287	-	0	0
NC_029533.1	5749918	5750439	+	0	0
NC_029533.1	5754105	5754155	+	0	0
NC_029533.1	5775487	5775546	+	0	0
NC_029533.1	5797143	5797194	+	0	0
NC_029533.1	5807045	5807117	-	0	0
NC_029533.1	5826262	5826345	+	0	0
NC_029533.1	5829859	5829912	+	0	0
NC_029533.1	5831642	5831785	-	0	0
NC_029533.1	5845983	5846018	-	0	0
NC_029533.1	5880021	5880050	-	0	0
NC_029533.1	5892628	5892703	-	0	0
NC_029533.1	5932035	5932111	+	0	0
NC_029533.1	5952667	5952766	-	0	0
NC_029533.1	5991749	5991921	+	0	0
NC_029533.1	6016330	6016372	+	0	0
NC_029533.1	6023399	6023433	+	0	0
NC_029533.1	6026483	6026566	+	0	0
NC_029533.1	6080070	6080186	+	0	0
NC_029533.1	6108041	6108195	+	0	0
NC_029533.1	6113764	6113938	+	0	0
NC_029533.1	6119162	6119377	+	0	0
NC_029533.1	6141910	6141950	+	0	0
NC_029533.1	6230814	6230859	-	0	0
NC_029533.1	6235322	6235387	-	0	0
NC_029533.1	6239389	6239422	+	0	0
NC_029533.1	6279897	6279983	+	0	0
NC_029533.1	6314248	6314304	-	0	0
NC_029533.1	6349239	6349284	-	0	0
NC_029533.1	6366564	6366893	+	0	0
NC_029533.1	6384928	6384974	-	0	0
NC_029533.1	6403265	6403691	-	0	0
NC_029533.1	6437739	6437789	+	0	0
NC_029533.1	6449395	6449608	-	0	0
NC_029533.1	6504416	6504451	-	0	0
NC_029533.1	6515020	6515091	+	0	0
NC_029533.1	6552745	6552783	-	0	0
NC_029533.1	6572137	6572192	-	0	0
NC_029533.1	6619268	6619425	+	0	0
NC_029533.1	6724042	6724373	+	0	0
NC_029533.1	6760096	6760167	+	0	0
NC_029533.1	6769981	6770071	+	0	0
NC_029533.1	6834366	6834426	+	0	0
NC_029533.1	6871356	6871495	+	0	0
NC_029533.1	6898332	6898674	+	0	0
NC_029533.1	6962352	6962467	+	0	0
NC_029533.1	7025163	7025177	+	0	0
NC_029533.1	7037028	7037211	+	0	0
NC_029533.1	7041656	7041729	-	0	0
NC_029533.1	7053665	7053750	+	0	0
NC_029533.1	7068495	7068591	+	0	0
NC_029533.1	7206417	7206467	+	0	0
NC_029533.1	7223725	7223808	-	0	0
NC_029533.1	7280577	7280614	+	0	0
NC_029533.1	7298168	7298220	+	0	0
NC_029533.1	7384895	7385220	+	0	0
NC_029533.1	7400620	7400684	-	0	0
NC_029533.1	7420494	7420539	-	0	0
NC_029533.1	7447460	7447549	+	0	0
NC_029533.1	7457043	7457092	-	0	0
NC_029533.1	7476002	7476066	-	0	0
NC_029533.1	7513705	7513765	+	0	0
NC_029533.1	7529184	7529566	+	0	0
NC_029533.1	7529688	7529735	-	0	0
NC_029533.1	7596478	7596556	-	0	0
NC_029533.1	7609447	7609495	+	0	0
NC_029533.1	7632603	7632660	-	0	0
NC_029533.1	7650443	7650484	-	0	0
NC_029533.1	7698487	7698556	+	0	0
NC_029533.1	7735440	7735666	+	0	0
NC_029533.1	7753195	7753260	-	0	0
NC_029533.1	7776383	7776572	-	0	0
NC_029533.1	7848774	7848841	+	0	0
NC_029533.1	7863487	7863577	-	0	0
NC_029533.1	7869025	7869208	+	0	0
NC_029533.1	7960140	7960186	-	0	0
NC_029533.1	7970898	7970957	+	0	0
NC_029533.1	7988672	7988716	+	0	0
NC_029533.1	8000988	8001299	+	0	0
NC_029533.1	8035954	8036117	+	0	0
NC_029533.1	8040812	8040916	-	0	0
NC_029533.1	8080560	8080648	-	0	0
NC_029533.1	8216988	8217027	+	0	0
NC_029533.1	8226434	8226502	-	0	0
NC_029533.1	8241301	8241360	+	0	0
NC_029533.1	8295385	8295427	+	0	0
NC_029533.1	8586085	8586144	+	0	0
NC_029533.1	8586170	8586250	-	0	0
NC_029533.1	8702136	8702235	-	0	0
NC_029533.1	8745103	8745334	-	0	0
NC_029533.1	8759970	8760012	-	0	0
NC_029533.1	8791123	8791180	-	0	0
NC_029533.1	8816803	8816973	+	0	0
NC_029533.1	8833605	8833892	+	0	0
NC_029533.1	8835714	8835844	-	0	0
NC_029533.1	8851284	8851600	+	0	0
NC_029533.1	8865576	8865676	+	0	0
NC_029533.1	8870778	8870870	+	0	0
NC_029533.1	8873334	8873421	+	0	0
NC_029533.1	8884120	8884168	+	0	0
NC_029533.1	8890800	8890874	-	0	0
NC_029533.1	8891347	8891399	+	0	0
NC_029533.1	8895425	8895494	-	0	0
NC_029533.1	8918436	8918520	-	0	0
NC_029533.1	8942996	8943069	-	0	0
NC_029533.1	8950744	8951089	+	0	0
NC_029533.1	8956271	8956354	+	0	0
NC_029533.1	8992556	8992639	-	0	0
NC_029533.1	9003918	9004004	+	0	0
NC_029533.1	9025996	9026091	+	0	0
NC_029533.1	9058911	9058969	-	0	0
NC_029533.1	9088065	9088282	-	0	0
NC_029533.1	9088315	9088467	-	0	0
NC_029533.1	9090956	9091089	+	0	0
NC_029533.1	9194369	9194499	+	0	0
NC_029533.1	9194636	9194979	-	0	0
NC_029533.1	9243896	9244028	-	0	0
NC_029533.1	9342598	9342670	-	0	0
NC_029533.1	9354412	9355025	-	0	0
NC_029533.1	9363560	9363871	-	0	0
NC_029533.1	9382573	9383151	-	0	0
NC_029533.1	9390728	9390767	+	0	0
NC_029533.1	9394849	9394959	+	0	0
NC_029533.1	9397753	9397876	+	0	0
NC_029533.1	9400870	9400917	+	0	0
NC_029533.1	9424175	9424528	+	0	0
NC_029533.1	9438462	9438576	+	0	0
NC_029533.1	9501773	9502109	+	0	0
NC_029533.1	9539567	9539929	+	0	0
NC_029533.1	9543223	9543889	+	0	0
NC_029533.1	9546104	9546220	+	0	0
NC_029533.1	9546475	9546598	+	0	0
NC_029533.1	9546708	9546823	-	0	0
NC_029533.1	9547146	9547410	-	0	0
NW_015439716.1	668	1844	+	0	0
NC_029534.1	8420	8672	-	0	0
NC_029534.1	8716	10001	-	0	0
NC_029534.1	10049	10569	-	0	0
NC_029534.1	10610	10769	-	0	0
NC_029534.1	10821	12511	-	0	0
NC_029534.1	12558	14222	+	0	0
NC_029534.1	16585	16872	+	0	0
NC_029534.1	18838	18984	-	0	0
NC_029534.1	19057	19221	-	0	0
NC_029534.1	20187	20270	-	0	0
NC_029534.1	47920	48028	-	0	0
NC_029534.1	56463	56570	+	0	0
NC_029534.1	99544	99952	-	0	0
NC_029534.1	112139	112203	+	0	0
NC_029534.1	147511	147598	+	0	0
NC_029534.1	181273	181324	-	0	0
NC_029534.1	248735	248824	+	0	0
NC_029534.1	261440	261737	+	0	0
NC_029534.1	263199	263285	-	0	0
NC_029534.1	268851	268900	-	0	0
NC_029534.1	272198	272352	+	0	0
NC_029534.1	277527	277644	+	0	0
NC_029534.1	297723	297791	+	0	0
NC_029534.1	305604	305711	-	0	0
NC_029534.1	307010	307114	+	0	0
NC_029534.1	309286	309315	+	0	0
NC_029534.1	317015	317145	-	0	0
NC_029534.1	320311	320471	-	0	0
NC_029534.1	401964	402005	-	0	0
NC_029534.1	410096	410288	-	0	0
NC_029534.1	419645	419846	+	0	0
NC_029534.1	424891	425015	+	0	0
NC_029534.1	426571	426654	-	0	0
NC_029534.1	435677	435718	-	0	0
NC_029534.1	439914	439968	-	0	0
NC_029534.1	457970	458235	+	0	0
NC_029534.1	488814	489143	-	0	0
NC_029534.1	490554	490720	-	0	0
NC_029534.1	496916	497014	+	0	0
NC_029534.1	562634	562700	+	0	0
NC_029534.1	617793	617934	+	0	0
NC_029534.1	637585	637748	+	0	0
NC_029534.1	651231	651595	+	0	0
NC_029534.1	679732	679752	-	0	0
NC_029534.1	704610	704997	-	0	0
NC_029534.1	744731	744853	+	0	0
NC_029534.1	755569	755707	+	0	0
NC_029534.1	759987	760043	+	0	0
NC_029534.1	772880	772933	+	0	0
NC_029534.1	810588	810638	+	0	0
NC_029534.1	820901	820939	+	0	0
NC_029534.1	822017	822165	-	0	0
NC_029534.1	829444	829499	-	0	0
NC_029534.1	860891	860941	+	0	0
NC_029534.1	892425	892467	-	0	0
NC_029534.1	901991	902315	-	0	0
NC_029534.1	921516	921856	+	0	0
NC_029534.1	957639	957709	-	0	0
NC_029534.1	981980	982047	-	0	0
NC_029534.1	1003324	1003371	+	0	0
NC_029534.1	1037561	1037626	+	0	0
NC_029534.1	1074822	1075187	+	0	0
NC_029534.1	1105179	1105286	+	0	0
NC_029534.1	1106638	1106792	+	0	0
NC_029534.1	1119008	1119076	-	0	0
NC_029534.1	1125334	1125383	+	0	0
NC_029534.1	1178259	1178470	+	0	0
NC_029534.1	1195865	1196042	+	0	0
NC_029534.1	1209973	1210122	-	0	0
NC_029534.1	1227936	1227985	+	0	0
NC_029534.1	1232451	1232523	+	0	0
NC_029534.1	1261165	1261340	-	0	0
NC_029534.1	1325382	1325455	-	0	0
NC_029534.1	1332328	1332363	+	0	0
NC_029534.1	1346746	1346909	-	0	0
NC_029534.1	1360011	1360275	+	0	0
NC_029534.1	1364350	1364391	-	0	0
NC_029534.1	1364479	1364628	+	0	0
NC_029534.1	1389730	1389785	+	0	0
NC_029534.1	1473310	1473347	+	0	0
NC_029534.1	1541413	1541481	-	0	0
NC_029534.1	1562029	1562155	+	0	0
NC_029534.1	1568144	1568407	+	0	0
NC_029534.1	1571542	1571605	+	0	0
NC_029534.1	1578736	1578865	+	0	0
NC_029534.1	1587246	1587298	-	0	0
NC_029534.1	1592742	1592849	+	0	0
NC_029534.1	1598939	1599308	+	0	0
NC_029534.1	1619086	1619178	-	0	0
NC_029534.1	1630257	1630360	-	0	0
NC_029534.1	1638834	1638996	+	0	0
NC_029534.1	1642671	1642822	+	0	0
NC_029534.1	1643310	1643363	-	0	0
NC_029534.1	1644316	1644565	-	0	0
NC_029534.1	1649836	1649940	-	0	0
NC_029534.1	1688819	1688881	-	0	0
NC_029534.1	1704142	1704202	+	0	0
NC_029534.1	1712955	1713115	+	0	0
NC_029534.1	1725235	1725309	+	0	0
NC_029534.1	1732517	1732609	-	0	0
NC_029534.1	1754054	1754134	-	0	0
NC_029534.1	1763478	1763542	-	0	0
NC_029534.1	1769460	1769659	+	0	0
NC_029534.1	1772939	1773050	+	0	0
NC_029534.1	1790446	1790480	-	0	0
NC_029534.1	1804154	1804306	-	0	0
NC_029534.1	1812252	1812328	+	0	0
NC_029534.1	1847217	1847296	+	0	0
NC_029534.1	1850487	1850549	-	0	0
NC_029534.1	1851973	1852045	-	0	0
NC_029534.1	1861992	1862124	-	0	0
NC_029534.1	1878504	1878693	+	0	0
NC_029534.1	1891141	1891307	-	0	0
NC_029534.1	1893232	1893284	-	0	0
NC_029534.1	1896324	1896368	+	0	0
NC_029534.1	1930230	1930409	+	0	0
NC_029534.1	1955611	1955676	-	0	0
NC_029534.1	2011329	2011443	+	0	0
NC_029534.1	2012137	2012214	+	0	0
NC_029534.1	2048435	2048485	-	0	0
NC_029534.1	2049037	2049127	-	0	0
NC_029534.1	2066305	2066461	-	0	0
NC_029534.1	2084118	2084159	+	0	0
NC_029534.1	2112050	2112138	+	0	0
NC_029534.1	2132965	2133153	+	0	0
NC_029534.1	2150674	2150706	-	0	0
NC_029534.1	2202503	2202846	-	0	0
NC_029534.1	2218923	2218989	+	0	0
NC_029534.1	2274759	2274954	-	0	0
NC_029534.1	2330578	2330657	+	0	0
NC_029534.1	2451624	2451721	+	0	0
NC_029534.1	2465093	2465133	+	0	0
NC_029534.1	2480910	2480970	-	0	0
NC_029534.1	2494381	2494630	+	0	0
NC_029534.1	2509430	2509732	-	0	0
NC_029534.1	2577365	2577408	-	0	0
NC_029534.1	2595730	2595779	-	0	0
NC_029534.1	2616117	2616156	-	0	0
NC_029534.1	2620578	2620627	+	0	0
NC_029534.1	2648765	2648936	-	0	0
NC_029534.1	2676336	2676466	-	0	0
NC_029534.1	2705875	2705905	-	0	0
NC_029534.1	2732704	2732782	-	0	0
NC_029534.1	2745533	2745643	-	0	0
NC_029534.1	2786442	2786487	-	0	0
NC_029534.1	2794332	2794422	+	0	0
NC_029534.1	2825178	2825268	+	0	0
NC_029534.1	2833891	2833932	+	0	0
NC_029534.1	2837099	2837258	+	0	0
NC_029534.1	2844738	2844825	+	0	0
NC_029534.1	2855481	2855591	+	0	0
NC_029534.1	2880318	2880379	+	0	0
NC_029534.1	2885842	2885913	-	0	0
NC_029534.1	2891397	2891477	-	0	0
NC_029534.1	2896622	2896692	+	0	0
NC_029534.1	2912234	2912285	+	0	0
NC_029534.1	2976579	2976636	-	0	0
NC_029534.1	3006595	3006671	+	0	0
NC_029534.1	3037057	3037113	-	0	0
NC_029534.1	3043142	3043227	+	0	0
NC_029534.1	3070182	3070252	+	0	0
NC_029534.1	3080804	3081057	+	0	0
NC_029534.1	3087051	3087412	-	0	0
NC_029534.1	3090850	3091023	-	0	0
NC_029534.1	3094561	3095020	+	0	0
NC_029534.1	3107525	3107715	-	0	0
NC_029534.1	3116604	3117034	+	0	0
NC_029534.1	3119281	3119602	-	0	0
NC_029534.1	3122999	3123133	+	0	0
NC_029534.1	3125223	3125409	+	0	0
NC_029534.1	3125459	3125617	+	0	0
NC_029534.1	3127965	3128010	-	0	0
NC_029534.1	3157489	3157544	-	0	0
NC_029534.1	3200766	3200925	+	0	0
NC_029534.1	3211984	3212141	-	0	0
NC_029534.1	3243772	3244083	+	0	0
NC_029534.1	3244325	3244339	+	0	0
NC_029534.1	3250471	3250524	+	0	0
NC_029534.1	3285241	3285294	+	0	0
NC_029534.1	3345728	3346075	-	0	0
NC_029534.1	3354684	3354777	-	0	0
NC_029534.1	3356254	3356523	+	0	0
NC_029534.1	3402309	3402353	+	0	0
NC_029534.1	3426242	3426314	-	0	0
NC_029534.1	3457697	3457743	+	0	0
NC_029534.1	3490307	3490418	+	0	0
NC_029534.1	3535669	3536163	-	0	0
NC_029534.1	3580836	3580896	-	0	0
NC_029534.1	3606234	3606561	+	0	0
NC_029534.1	3609834	3609916	-	0	0
NC_029534.1	3622390	3622444	-	0	0
NC_029534.1	3643203	3643417	+	0	0
NC_029534.1	3657750	3657908	-	0	0
NC_029534.1	3657958	3658144	-	0	0
NC_029534.1	3658272	3658375	-	0	0
NC_029534.1	3658498	3658589	-	0	0
NC_029534.1	3658799	3658930	-	0	0
NC_029534.1	3659826	3662988	+	0	0
NC_029534.1	3663843	3664179	-	0	0
NC_029534.1	3685208	3685414	+	0	0
NC_029534.1	3718051	3718089	+	0	0
NC_029534.1	3744475	3744688	+	0	0
NC_029534.1	3776029	3776071	+	0	0
NC_029534.1	3780370	3780608	+	0	0
NC_029534.1	3827238	3827448	+	0	0
NC_029534.1	3828743	3828804	+	0	0
NC_029534.1	3844025	3844184	+	0	0
NC_029534.1	3850493	3850538	-	0	0
NC_029534.1	3858906	3858950	+	0	0
NC_029534.1	3862390	3862461	+	0	0
NC_029534.1	3930031	3930089	+	0	0
NC_029534.1	3931541	3931930	+	0	0
NC_029534.1	3949827	3949910	+	0	0
NC_029534.1	3971936	3971995	-	0	0
NC_029534.1	3974078	3974291	+	0	0
NC_029534.1	4071008	4071060	-	0	0
NC_029534.1	4158734	4159121	-	0	0
NC_029534.1	4248420	4248622	+	0	0
NC_029534.1	4290183	4290279	+	0	0
NC_029534.1	4299159	4299529	-	0	0
NC_029534.1	4309624	4309635	+	0	0
NC_029534.1	4316414	4316686	-	0	0
NC_029534.1	4406498	4406543	-	0	0
NC_029534.1	4406598	4406720	+	0	0
NC_029534.1	4416368	4416581	-	0	0
NC_029534.1	4427671	4427866	-	0	0
NC_029534.1	4447224	4447283	-	0	0
NC_029534.1	4493547	4493577	+	0	0
NC_029534.1	4497236	4497359	-	0	0
NC_029534.1	4506892	4506992	+	0	0
NC_029534.1	4516717	4516813	+	0	0
NC_029534.1	4537091	4537313	-	0	0
NC_029534.1	4596711	4596843	+	0	0
NC_029534.1	4608158	4608216	-	0	0
NC_029534.1	4623559	4623730	+	0	0
NC_029534.1	4663144	4663206	+	0	0
NC_029534.1	4663267	4663352	+	0	0
NC_029534.1	4717063	4717116	-	0	0
NC_029534.1	4719514	4719602	-	0	0
NC_029534.1	4762293	4762439	+	0	0
NC_029534.1	4840673	4840810	+	0	0
NC_029534.1	4841977	4842060	+	0	0
NC_029534.1	4842847	4842938	+	0	0
NC_029534.1	4843247	4843348	+	0	0
NC_029534.1	4843601	4843723	+	0	0
NC_029534.1	4843791	4843930	+	0	0
NC_029534.1	4931571	4931763	+	0	0
NC_029534.1	4950706	4950758	-	0	0
NC_029534.1	4954397	4954480	+	0	0
NC_029534.1	4954494	4954664	+	0	0
NC_029534.1	4958235	4958347	+	0	0
NC_029534.1	4964040	4964092	+	0	0
NC_029534.1	4969966	4970288	+	0	0
NC_029534.1	5015988	5016022	-	0	0
NC_029534.1	5018620	5019216	-	0	0
NC_029534.1	5056129	5056176	+	0	0
NC_029534.1	5075376	5075454	-	0	0
NC_029534.1	5112528	5112699	-	0	0
NC_029534.1	5182846	5182942	+	0	0
NC_029534.1	5292347	5292678	+	0	0
NC_029534.1	5384471	5384637	-	0	0
NC_029534.1	5411299	5411569	+	0	0
NC_029534.1	5499724	5500056	+	0	0
NC_029534.1	5520085	5520489	+	0	0
NC_029534.1	5535488	5535562	-	0	0
NC_029534.1	5574407	5574766	-	0	0
NC_029534.1	5586825	5586874	+	0	0
NC_029534.1	5587503	5587549	-	0	0
NC_029534.1	5624226	5624295	-	0	0
NC_029534.1	5627346	5627482	+	0	0
NC_029534.1	5629459	5629533	+	0	0
NC_029534.1	5633415	5633487	+	0	0
NC_029534.1	5643845	5643954	+	0	0
NC_029534.1	5670838	5670892	+	0	0
NC_029534.1	5696355	5696400	+	0	0
NC_029534.1	5760604	5760681	-	0	0
NC_029534.1	5770618	5770708	-	0	0
NC_029534.1	5777470	5777804	-	0	0
NC_029534.1	5818265	5818334	-	0	0
NC_029534.1	5823853	5823920	-	0	0
NC_029534.1	5826838	5826955	-	0	0
NC_029534.1	5836296	5836509	-	0	0
NC_029534.1	5850666	5850720	+	0	0
NC_029534.1	5870490	5870587	-	0	0
NC_029534.1	5885899	5886258	+	0	0
NC_029534.1	5894050	5894111	+	0	0
NC_029534.1	5901578	5901630	+	0	0
NC_029534.1	5945524	5945734	-	0	0
NC_029534.1	5963046	5963203	-	0	0
NC_029534.1	6042615	6042706	+	0	0
NC_029534.1	6062030	6062188	+	0	0
NC_029534.1	6086100	6086133	-	0	0
NC_029534.1	6147225	6147271	+	0	0
NC_029534.1	6168259	6168463	-	0	0
NC_029534.1	6221703	6221782	+	0	0
NC_029534.1	6248402	6248531	-	0	0
NC_029534.1	6263177	6263243	+	0	0
NC_029534.1	6298617	6298678	+	0	0
NC_029534.1	6298787	6298831	+	0	0
NC_029534.1	6354710	6354960	-	0	0
NC_029534.1	6373758	6374054	+	0	0
NC_029534.1	6456150	6456193	-	0	0
NC_029534.1	6461752	6461788	-	0	0
NC_029534.1	6516779	6516849	+	0	0
NC_029534.1	6685076	6685142	-	0	0
NC_029534.1	6701553	6701724	-	0	0
NC_029534.1	6817896	6818418	+	0	0
NC_029534.1	6866157	6866566	+	0	0
NC_029534.1	6884290	6884328	+	0	0
NC_029534.1	6893436	6893490	+	0	0
NC_029534.1	6931262	6931316	-	0	0
NC_029534.1	6965776	6965818	+	0	0
NC_029534.1	6968930	6969086	-	0	0
NC_029534.1	7102223	7102273	-	0	0
NC_029534.1	7213332	7213403	+	0	0
NC_029534.1	7220430	7222981	+	0	0
NC_029534.1	7223396	7224023	+	0	0
NC_029534.1	7239940	7240023	+	0	0
NC_029534.1	7247591	7247651	+	0	0
NC_029534.1	7280738	7280832	+	0	0
NC_029534.1	7311011	7311254	-	0	0
NC_029534.1	7448688	7448748	-	0	0
NC_029534.1	7464854	7464966	-	0	0
NC_029534.1	7467557	7467640	+	0	0
NC_029534.1	7507498	7507577	-	0	0
NC_029534.1	7591792	7591938	+	0	0
NC_029534.1	7597643	7597696	+	0	0
NC_029534.1	7600787	7600880	-	0	0
NC_029534.1	7666272	7666566	-	0	0
NC_029534.1	7671164	7671500	-	0	0
NC_029534.1	7789570	7789633	-	0	0
NC_029534.1	7803345	7803404	-	0	0
NC_029534.1	7853762	7853855	-	0	0
NC_029534.1	7869942	7869979	+	0	0
NC_029534.1	7876282	7876354	-	0	0
NC_029534.1	7884197	7884263	-	0	0
NC_029534.1	7901366	7901493	-	0	0
NC_029534.1	7907373	7907430	-	0	0
NC_029534.1	7921347	7921572	+	0	0
NC_029534.1	7934922	7935306	+	0	0
NC_029534.1	7954507	7954615	+	0	0
NC_029534.1	7957669	7957966	-	0	0
NC_029534.1	7963831	7964135	+	0	0
NC_029534.1	7970028	7970102	-	0	0
NC_029534.1	8008597	8008966	+	0	0
NC_029534.1	8068093	8068616	+	0	0
NC_029534.1	8074154	8074223	+	0	0
NC_029534.1	8096430	8096502	-	0	0
NC_029534.1	8101419	8101883	+	0	0
NC_029534.1	8110336	8110559	+	0	0
NC_029534.1	8114026	8114082	+	0	0
NC_029534.1	8116003	8116069	-	0	0
NC_029534.1	8145039	8145159	-	0	0
NC_029534.1	8149566	8149601	+	0	0
NC_029534.1	8178086	8178257	-	0	0
NC_029534.1	8183610	8183697	+	0	0
NC_029534.1	8185947	8186032	+	0	0
NC_029534.1	8257552	8257633	-	0	0
NC_029534.1	8301269	8301367	-	0	0
NC_029534.1	8309030	8309074	-	0	0
NC_029534.1	8316061	8316338	+	0	0
NC_029534.1	8316410	8316541	-	0	0
NC_029534.1	8356988	8357294	-	0	0
NC_029534.1	8368850	8368925	-	0	0
NC_029534.1	8368990	8369080	+	0	0
NC_029534.1	8369253	8369373	+	0	0
NC_029534.1	8370486	8370622	+	0	0
NC_029534.1	8370781	8372024	-	0	0
NC_029534.1	8372753	8372987	-	0	0
NC_029534.1	8376549	8377078	+	0	0
NC_029534.1	8377684	8377838	+	0	0
NC_029534.1	8413579	8414104	+	0	0
NC_029534.1	8418399	8418672	+	0	0
NC_029534.1	8422750	8423052	+	0	0
NC_029534.1	8428549	8428599	+	0	0
NC_029534.1	8430052	8430105	-	0	0
NC_029534.1	8436586	8437058	-	0	0
NC_029534.1	8437094	8437194	-	0	0
NC_029534.1	8437252	8437409	+	0	0
NC_029534.1	8439022	8439351	+	0	0
NC_029534.1	8446579	8447017	+	0	0
NC_029534.1	8450393	8450753	+	0	0
NC_029534.1	8450863	8451973	+	0	0
NC_029534.1	8455612	8456416	+	0	0
NC_029534.1	8463114	8463165	+	0	0
NC_029534.1	8466585	8466919	+	0	0
NC_029534.1	8482589	8482756	-	0	0
NC_029534.1	8485606	8485789	+	0	0
NC_029534.1	8492944	8493259	+	0	0
NC_029534.1	8494372	8494808	+	0	0
NC_029534.1	8497449	8497490	+	0	0
NC_029534.1	8497635	8498264	-	0	0
NC_029534.1	8498509	8498585	+	0	0
NC_029534.1	8503510	8503714	+	0	0
NC_029534.1	8508996	8509275	+	0	0
NC_029534.1	8510471	8510834	+	0	0
NC_029534.1	8513155	8513214	+	0	0
NC_029534.1	8516334	8516420	-	0	0
NC_029534.1	8516435	8519530	-	0	0
NC_029534.1	8522164	8522910	+	0	0
NC_029534.1	8522950	8524924	+	0	0
NC_029534.1	8528028	8528209	+	0	0
NC_029534.1	8531172	8531346	-	0	0
NC_029534.1	8543219	8543265	-	0	0
NC_029534.1	8549159	8549211	-	0	0
NC_029534.1	8562571	8562949	+	0	0
NC_029534.1	8565215	8565256	+	0	0
NC_029534.1	8575072	8575213	-	0	0
NC_029534.1	8587101	8587595	+	0	0
NC_029534.1	8597258	8597616	+	0	0
NC_029534.1	8597752	8597896	+	0	0
NC_029534.1	8600789	8600994	+	0	0
NC_029534.1	8606807	8609112	-	0	0
NC_029534.1	8609219	8609316	-	0	0
NC_029534.1	8609686	8609839	-	0	0
NC_029534.1	8619756	8619895	+	0	0
NC_029534.1	8619931	8620049	+	0	0
NC_029534.1	8620063	8620553	+	0	0
NC_029534.1	8621392	8621458	+	0	0
NC_029534.1	8621485	8621642	+	0	0
NC_029534.1	8621672	8622123	+	0	0
NC_029534.1	8628044	8628612	+	0	0
NC_029534.1	8635327	8636331	+	0	0
NC_029534.1	8636454	8636556	-	0	0
NC_029534.1	8644325	8648888	+	0	0
NC_029534.1	8658141	8659568	-	0	0
NC_029534.1	8666545	8666589	+	0	0
NC_029534.1	8681739	8681901	-	0	0
NC_029534.1	8688876	8689217	-	0	0
NC_029534.1	8708952	8709506	-	0	0
NC_029534.1	8727090	8727417	+	0	0
NC_029534.1	8729052	8729095	+	0	0
NC_029534.1	8738385	8739138	+	0	0
NC_029534.1	8741534	8742602	+	0	0
NC_029534.1	8742803	8742971	+	0	0
NC_029534.1	8743775	8743913	+	0	0
NC_029534.1	8744215	8747659	-	0	0
NC_029534.1	8747722	8747790	-	0	0
NC_029534.1	8747893	8748140	-	0	0
NC_029534.1	8748363	8749137	-	0	0
NC_029534.1	8751614	8752906	+	0	0
NC_029534.1	8752925	8753367	+	0	0
NC_029534.1	8754823	8755279	-	0	0
NC_029534.1	8755377	8755723	+	0	0
NC_029534.1	8756989	8757180	+	0	0
NC_029534.1	8757889	8758150	-	0	0
NC_029534.1	8759179	8759413	-	0	0
NC_029534.1	8759642	8760519	-	0	0
NC_029535.1	5523	5601	+	0	0
NC_029535.1	10173	10235	+	0	0
NC_029535.1	16310	16380	-	0	0
NC_029535.1	23179	23706	+	0	0
NC_029535.1	24602	24792	-	0	0
NC_029535.1	25305	25650	-	0	0
NC_029535.1	25949	26888	-	0	0
NC_029535.1	27523	28537	+	0	0
NC_029535.1	50940	51069	+	0	0
NC_029535.1	52199	52374	+	0	0
NC_029535.1	54666	54855	+	0	0
NC_029535.1	56250	56423	-	0	0
NC_029535.1	56538	56680	-	0	0
NC_029535.1	60484	60800	-	0	0
NC_029535.1	64598	67823	-	0	0
NC_029535.1	68129	69164	+	0	0
NC_029535.1	69388	69666	-	0	0
NC_029535.1	76353	77206	-	0	0
NC_029535.1	79258	79452	-	0	0
NC_029535.1	88747	88824	+	0	0
NC_029535.1	94442	94960	-	0	0
NC_029535.1	98984	99056	+	0	0
NC_029535.1	124535	124602	-	0	0
NC_029535.1	128730	128785	-	0	0
NC_029535.1	148447	148849	-	0	0
NC_029535.1	168009	168073	-	0	0
NC_029535.1	186649	187662	+	0	0
NC_029535.1	209129	209193	-	0	0
NC_029535.1	243131	243176	-	0	0
NC_029535.1	249207	249254	+	0	0
NC_029535.1	282126	282757	-	0	0
NC_029535.1	290738	290972	+	0	0
NC_029535.1	293218	293819	-	0	0
NC_029535.1	296018	296306	-	0	0
NC_029535.1	299439	299588	-	0	0
NC_029535.1	303407	303755	-	0	0
NC_029535.1	400147	400212	-	0	0
NC_029535.1	413204	413359	+	0	0
NC_029535.1	432912	433008	+	0	0
NC_029535.1	448526	449091	-	0	0
NC_029535.1	477713	477971	+	0	0
NC_029535.1	478083	478244	+	0	0
NC_029535.1	490844	491059	-	0	0
NC_029535.1	491441	492099	-	0	0
NC_029535.1	492173	492358	+	0	0
NC_029535.1	492460	492919	-	0	0
NC_029535.1	493007	493133	-	0	0
NC_029535.1	495315	495699	-	0	0
NC_029535.1	542454	543125	-	0	0
NC_029535.1	546105	546547	+	0	0
NC_029535.1	560547	560670	+	0	0
NC_029535.1	618747	618857	-	0	0
NC_029535.1	622031	622629	-	0	0
NC_029535.1	646814	646868	-	0	0
NC_029535.1	676344	676536	+	0	0
NC_029535.1	676644	676898	+	0	0
NC_029535.1	692528	692743	+	0	0
NC_029535.1	713303	713444	-	0	0
NC_029535.1	717244	717416	+	0	0
NC_029535.1	739915	740051	-	0	0
NC_029535.1	740215	740413	-	0	0
NC_029535.1	751772	751961	-	0	0
NC_029535.1	830191	830263	-	0	0
NC_029535.1	840415	840472	+	0	0
NC_029535.1	885957	886284	+	0	0
NC_029535.1	888030	888191	+	0	0
NC_029535.1	889895	889951	+	0	0
NC_029535.1	891742	892038	+	0	0
NC_029535.1	923900	923940	-	0	0
NC_029535.1	971172	971211	+	0	0
NC_029535.1	981230	981622	+	0	0
NC_029535.1	999253	999523	+	0	0
NC_029535.1	999588	999816	+	0	0
NC_029535.1	1009313	1009434	-	0	0
NC_029535.1	1036565	1037279	-	0	0
NC_029535.1	1037317	1037593	-	0	0
NC_029535.1	1040607	1041259	-	0	0
NC_029535.1	1042542	1042642	+	0	0
NC_029535.1	1042661	1042773	-	0	0
NC_029535.1	1092981	1093027	+	0	0
NC_029535.1	1120939	1121315	+	0	0
NC_029535.1	1157019	1157259	+	0	0
NC_029535.1	1158557	1158817	-	0	0
NC_029535.1	1167909	1167953	-	0	0
NC_029535.1	1170470	1170533	+	0	0
NC_029535.1	1171642	1172361	+	0	0
NC_029535.1	1185097	1185166	+	0	0
NC_029535.1	1201221	1201650	-	0	0
NC_029535.1	1201691	1202252	-	0	0
NC_029535.1	1202274	1202325	-	0	0
NC_029535.1	1202979	1203108	-	0	0
NC_029535.1	1206866	1207337	+	0	0
NC_029535.1	1219579	1219995	-	0	0
NC_029535.1	1224079	1224128	-	0	0
NC_029535.1	1225551	1225627	+	0	0
NC_029535.1	1241842	1241904	-	0	0
NC_029535.1	1250311	1250538	+	0	0
NC_029535.1	1250559	1250737	+	0	0
NC_029535.1	1250993	1251037	+	0	0
NC_029535.1	1255651	1255862	+	0	0
NC_029535.1	1256207	1257102	+	0	0
NC_029535.1	1257340	1269192	+	0	0
NC_029535.1	1270485	1270609	-	0	0
NC_029535.1	1270657	1271921	+	0	0
NC_029535.1	1271959	1272071	+	0	0
NC_029535.1	1302544	1302634	+	0	0
NC_029535.1	1309062	1309851	-	0	0
NC_029535.1	1311903	1312105	+	0	0
NC_029535.1	1321615	1322011	+	0	0
NC_029535.1	1329128	1329252	-	0	0
NC_029535.1	1331277	1331650	-	0	0
NC_029535.1	1333029	1333361	+	0	0
NC_029535.1	1333533	1333666	-	0	0
NC_029535.1	1342265	1342480	+	0	0
NC_029535.1	1348372	1348392	-	0	0
NC_029535.1	1368837	1369031	+	0	0
NC_029535.1	1374284	1374339	-	0	0
NC_029535.1	1384201	1384417	-	0	0
NC_029535.1	1418205	1418536	+	0	0
NC_029535.1	1433098	1433153	+	0	0
NC_029535.1	1435786	1435880	+	0	0
NC_029535.1	1447003	1447031	-	0	0
NC_029535.1	1456331	1456961	-	0	0
NC_029535.1	1461271	1461544	+	0	0
NC_029535.1	1465748	1466286	+	0	0
NC_029535.1	1466906	1467238	+	0	0
NC_029535.1	1477021	1477134	+	0	0
NC_029535.1	1482433	1482516	-	0	0
NC_029535.1	1520510	1520572	+	0	0
NC_029535.1	1521736	1521933	+	0	0
NC_029535.1	1536794	1536840	+	0	0
NC_029535.1	1543127	1543391	+	0	0
NC_029535.1	1548660	1549677	-	0	0
NC_029535.1	1569084	1569273	+	0	0
NC_029535.1	1578951	1579009	+	0	0
NC_029535.1	1613649	1613937	+	0	0
NC_029535.1	1640697	1641041	+	0	0
NC_029535.1	1642777	1642930	+	0	0
NC_029535.1	1650830	1650993	+	0	0
NC_029535.1	1673722	1673947	-	0	0
NC_029535.1	1674820	1675215	+	0	0
NC_029535.1	1691095	1691683	+	0	0
NC_029535.1	1691736	1691821	+	0	0
NC_029535.1	1693297	1693344	+	0	0
NC_029535.1	1702594	1702648	+	0	0
NC_029535.1	1705817	1705977	+	0	0
NC_029535.1	1711744	1711886	+	0	0
NC_029535.1	1711999	1712159	+	0	0
NC_029535.1	1736093	1736279	+	0	0
NC_029535.1	1743263	1744068	-	0	0
NC_029535.1	1748818	1749212	+	0	0
NC_029535.1	1757240	1757294	+	0	0
NC_029535.1	1787317	1787433	-	0	0
NC_029535.1	1790079	1790343	+	0	0
NC_029535.1	1797246	1797389	+	0	0
NC_029535.1	1807317	1807358	+	0	0
NC_029535.1	1815090	1815339	-	0	0
NC_029535.1	1817449	1818912	-	0	0
NC_029535.1	1818934	1819000	-	0	0
NC_029535.1	1819103	1819184	-	0	0
NC_029535.1	1819240	1819540	-	0	0
NC_029535.1	1819562	1819804	+	0	0
NC_029535.1	1852472	1852682	-	0	0
NC_029535.1	1854159	1854246	+	0	0
NC_029535.1	1872610	1872650	+	0	0
NC_029535.1	1905501	1905678	+	0	0
NC_029535.1	1930169	1930301	-	0	0
NC_029535.1	1947573	1951196	-	0	0
NC_029535.1	1956674	1957061	+	0	0
NC_029535.1	1963671	1963742	+	0	0
NC_029535.1	1998207	1998349	-	0	0
NC_029535.1	2005792	2006525	-	0	0
NC_029535.1	2006535	2006914	-	0	0
NC_029535.1	2009449	2009515	-	0	0
NC_029535.1	2010611	2010751	+	0	0
NC_029535.1	2010852	2011037	+	0	0
NC_029535.1	2024316	2024548	-	0	0
NC_029535.1	2045657	2046054	+	0	0
NC_029535.1	2049486	2049619	+	0	0
NC_029535.1	2059029	2059188	+	0	0
NC_029535.1	2073918	2074019	-	0	0
NC_029535.1	2083450	2089980	+	0	0
NC_029535.1	2149324	2149378	+	0	0
NC_029535.1	2159506	2159578	+	0	0
NC_029535.1	2177996	2178132	+	0	0
NC_029535.1	2180653	2180947	+	0	0
NC_029535.1	2186826	2187025	+	0	0
NC_029535.1	2211570	2211738	-	0	0
NC_029535.1	2227229	2227361	+	0	0
NC_029535.1	2247068	2247315	+	0	0
NC_029535.1	2266947	2267036	-	0	0
NC_029535.1	2281227	2281296	-	0	0
NC_029535.1	2282046	2282141	-	0	0
NC_029535.1	2311049	2311268	-	0	0
NC_029535.1	2347660	2347722	+	0	0
NC_029535.1	2360660	2360855	-	0	0
NC_029535.1	2367867	2368067	+	0	0
NC_029535.1	2390373	2390890	-	0	0
NC_029535.1	2397312	2397372	+	0	0
NC_029535.1	2435314	2435383	-	0	0
NC_029535.1	2438081	2438390	+	0	0
NC_029535.1	2439275	2440233	+	0	0
NC_029535.1	2450513	2450676	+	0	0
NC_029535.1	2475238	2475593	+	0	0
NC_029535.1	2482990	2483162	-	0	0
NC_029535.1	2506621	2506775	-	0	0
NC_029535.1	2518672	2518885	-	0	0
NC_029535.1	2524615	2526898	+	0	0
NC_029535.1	2530184	2530267	+	0	0
NC_029535.1	2536630	2536767	-	0	0
NC_029535.1	2570688	2570780	+	0	0
NC_029535.1	2577064	2577277	-	0	0
NC_029535.1	2598055	2598146	-	0	0
NC_029535.1	2609665	2609738	-	0	0
NC_029535.1	2621987	2622107	-	0	0
NC_029535.1	2625165	2625253	+	0	0
NC_029535.1	2639036	2639211	-	0	0
NC_029535.1	2639225	2639296	-	0	0
NC_029535.1	2648843	2649185	+	0	0
NC_029535.1	2653840	2653895	+	0	0
NC_029535.1	2654394	2654722	+	0	0
NC_029535.1	2655367	2655517	-	0	0
NC_029535.1	2666056	2666118	-	0	0
NC_029535.1	2687772	2687932	-	0	0
NC_029535.1	2716395	2716484	-	0	0
NC_029535.1	2719069	2719120	-	0	0
NC_029535.1	2756764	2756806	+	0	0
NC_029535.1	2791136	2791256	-	0	0
NC_029535.1	2792574	2792752	-	0	0
NC_029535.1	2795822	2796230	-	0	0
NC_029535.1	2803559	2803616	+	0	0
NC_029535.1	2811893	2812316	-	0	0
NC_029535.1	2820437	2820755	+	0	0
NC_029535.1	2834851	2834961	+	0	0
NC_029535.1	2850326	2850674	+	0	0
NC_029535.1	2889645	2890081	+	0	0
NC_029535.1	2910626	2910992	+	0	0
NC_029535.1	2911028	2911101	+	0	0
NC_029535.1	2941465	2941854	-	0	0
NC_029535.1	2950101	2950351	-	0	0
NC_029535.1	2952184	2952367	-	0	0
NC_029535.1	2952810	2952845	+	0	0
NC_029535.1	2955650	2955832	+	0	0
NC_029535.1	2959976	2960025	+	0	0
NC_029535.1	2971651	2971880	+	0	0
NC_029535.1	2972417	2972744	+	0	0
NC_029535.1	3003091	3003153	-	0	0
NC_029535.1	3003588	3003696	+	0	0
NC_029535.1	3012405	3012697	+	0	0
NC_029535.1	3040967	3041125	-	0	0
NC_029535.1	3048041	3048360	+	0	0
NC_029535.1	3090656	3090822	+	0	0
NC_029535.1	3118573	3118825	+	0	0
NC_029535.1	3262215	3262301	-	0	0
NC_029535.1	3262620	3262697	+	0	0
NC_029535.1	3298249	3298326	-	0	0
NC_029535.1	3313531	3313706	-	0	0
NC_029535.1	3323876	3324365	+	0	0
NC_029535.1	3325300	3326202	+	0	0
NC_029535.1	3328346	3328677	+	0	0
NC_029535.1	3334799	3334846	+	0	0
NC_029535.1	3352663	3352706	+	0	0
NC_029535.1	3355094	3355148	+	0	0
NC_029535.1	3418675	3418747	-	0	0
NC_029535.1	3428466	3428949	-	0	0
NC_029535.1	3441182	3441243	+	0	0
NC_029535.1	3487008	3487045	+	0	0
NC_029535.1	3492966	3493134	+	0	0
NC_029535.1	3542589	3542626	-	0	0
NC_029535.1	3571132	3571205	-	0	0
NC_029535.1	3580729	3580788	+	0	0
NC_029535.1	3675475	3675529	-	0	0
NC_029535.1	3702795	3703143	+	0	0
NC_029535.1	3729461	3729521	+	0	0
NC_029535.1	3736183	3736245	+	0	0
NC_029535.1	3744851	3745186	+	0	0
NC_029535.1	3779269	3779396	-	0	0
NC_029535.1	3788298	3788395	+	0	0
NC_029535.1	3791713	3792029	+	0	0
NC_029535.1	3813302	3813366	-	0	0
NC_029535.1	3820665	3820702	-	0	0
NC_029535.1	3820744	3821069	+	0	0
NC_029535.1	3834771	3834828	+	0	0
NC_029535.1	3839357	3839711	-	0	0
NC_029535.1	3844816	3845033	-	0	0
NC_029535.1	3861248	3861306	+	0	0
NC_029535.1	3881324	3881405	+	0	0
NC_029535.1	3885825	3885897	+	0	0
NC_029535.1	3895483	3895828	-	0	0
NC_029535.1	3903125	3903250	+	0	0
NC_029535.1	3918099	3918464	-	0	0
NC_029535.1	3943446	3943509	-	0	0
NC_029535.1	3947285	3947323	-	0	0
NC_029535.1	3983092	3983140	+	0	0
NC_029535.1	3986269	3986426	-	0	0
NC_029535.1	3995952	3996239	-	0	0
NC_029535.1	4010174	4010294	+	0	0
NC_029535.1	4018395	4018481	-	0	0
NC_029535.1	4020779	4020818	+	0	0
NC_029535.1	4022256	4022481	-	0	0
NC_029535.1	4062759	4062812	+	0	0
NC_029535.1	4078306	4078369	+	0	0
NC_029535.1	4092086	4092132	+	0	0
NC_029535.1	4093263	4093584	+	0	0
NC_029535.1	4106182	4106222	-	0	0
NC_029535.1	4128088	4128160	-	0	0
NC_029535.1	4143639	4143684	+	0	0
NC_029535.1	4174693	4174991	-	0	0
NC_029535.1	4197999	4198060	+	0	0
NC_029535.1	4215082	4215275	+	0	0
NC_029535.1	4215406	4215622	-	0	0
NC_029535.1	4215804	4215907	-	0	0
NC_029535.1	4267984	4268105	-	0	0
NC_029535.1	4289153	4289347	-	0	0
NC_029535.1	4305087	4305261	-	0	0
NC_029535.1	4338035	4338090	-	0	0
NC_029535.1	4339625	4339713	-	0	0
NC_029535.1	4341524	4341669	+	0	0
NC_029535.1	4346208	4347798	+	0	0
NC_029535.1	4349899	4349960	-	0	0
NC_029535.1	4387513	4387617	+	0	0
NC_029535.1	4427944	4428455	+	0	0
NC_029535.1	4439964	4440014	-	0	0
NC_029535.1	4448878	4449149	+	0	0
NC_029535.1	4449298	4449411	+	0	0
NC_029535.1	4451829	4451953	+	0	0
NC_029535.1	4452403	4452536	+	0	0
NC_029535.1	4453284	4453451	+	0	0
NC_029535.1	4453810	4454010	+	0	0
NC_029535.1	4454092	4454280	+	0	0
NC_029535.1	4454554	4454718	-	0	0
NC_029535.1	4454815	4454960	+	0	0
NC_029535.1	4455033	4455191	+	0	0
NC_029535.1	4525911	4526267	-	0	0
NC_029535.1	4557114	4557203	-	0	0
NC_029535.1	4686464	4686607	-	0	0
NC_029535.1	4697092	4697173	+	0	0
NC_029535.1	4779128	4779235	-	0	0
NC_029535.1	4797580	4797669	-	0	0
NC_029535.1	4824526	4824762	+	0	0
NC_029535.1	4833308	4833348	+	0	0
NC_029535.1	4838085	4838175	-	0	0
NC_029535.1	4865262	4865517	+	0	0
NC_029535.1	4870227	4870302	+	0	0
NC_029535.1	4902598	4902905	-	0	0
NC_029535.1	4943990	4944041	-	0	0
NC_029535.1	4946776	4947004	-	0	0
NC_029535.1	4959132	4959199	-	0	0
NC_029535.1	5091623	5091803	+	0	0
NC_029535.1	5137175	5137332	-	0	0
NC_029535.1	5154372	5154416	-	0	0
NC_029535.1	5171096	5171240	+	0	0
NC_029535.1	5310146	5310426	+	0	0
NC_029535.1	5330373	5330478	-	0	0
NC_029535.1	5344604	5344931	-	0	0
NC_029535.1	5345081	5345451	+	0	0
NC_029535.1	5381675	5381727	+	0	0
NC_029535.1	5442596	5442987	-	0	0
NC_029535.1	5480059	5480239	+	0	0
NC_029535.1	5567586	5567642	-	0	0
NC_029535.1	5596905	5597266	+	0	0
NC_029535.1	5597355	5597398	-	0	0
NC_029535.1	5609878	5609939	+	0	0
NC_029535.1	5651991	5652126	-	0	0
NC_029535.1	5652232	5652512	-	0	0
NC_029535.1	5664332	5664440	+	0	0
NC_029535.1	5672457	5672550	+	0	0
NC_029535.1	5711723	5711784	+	0	0
NC_029535.1	5713714	5714051	+	0	0
NC_029535.1	5725970	5726207	-	0	0
NC_029535.1	5729563	5730420	-	0	0
NC_029535.1	5737897	5737956	+	0	0
NC_029535.1	5745481	5745773	-	0	0
NC_029535.1	5764356	5764538	-	0	0
NC_029535.1	5765434	5765492	+	0	0
NC_029535.1	5782166	5782239	-	0	0
NC_029535.1	5795115	5795211	-	0	0
NC_029535.1	5811735	5811783	+	0	0
NC_029535.1	5863311	5863426	+	0	0
NC_029535.1	5869473	5869580	+	0	0
NC_029535.1	5879574	5879737	+	0	0
NC_029535.1	5884796	5884869	+	0	0
NC_029535.1	5900771	5900931	+	0	0
NC_029535.1	5903665	5903962	-	0	0
NC_029535.1	5959226	5959271	-	0	0
NC_029535.1	5960774	5961081	-	0	0
NC_029535.1	5966459	5966716	+	0	0
NC_029535.1	6094024	6094388	+	0	0
NC_029535.1	6104785	6110138	+	0	0
NC_029535.1	6129365	6129666	+	0	0
NC_029535.1	6133933	6134063	+	0	0
NC_029535.1	6183647	6183923	+	0	0
NC_029535.1	6212582	6212888	+	0	0
NC_029535.1	6217350	6217451	-	0	0
NC_029535.1	6222408	6222720	+	0	0
NC_029535.1	6239475	6239665	+	0	0
NC_029535.1	6266962	6267012	-	0	0
NC_029535.1	6268373	6268444	-	0	0
NC_029535.1	6277070	6277169	+	0	0
NC_029535.1	6283144	6283252	-	0	0
NC_029535.1	6300282	6300651	-	0	0
NC_029535.1	6300723	6300806	+	0	0
NC_029535.1	6409047	6409132	+	0	0
NC_029535.1	6455844	6456394	+	0	0
NC_029535.1	6597035	6597191	-	0	0
NC_029535.1	6612089	6612133	-	0	0
NC_029535.1	6613356	6613472	+	0	0
NC_029535.1	6629789	6629894	-	0	0
NC_029535.1	6665910	6666233	+	0	0
NC_029535.1	6671206	6671318	+	0	0
NC_029535.1	6689035	6689151	+	0	0
NC_029535.1	6704820	6704854	-	0	0
NC_029535.1	6741483	6741550	+	0	0
NC_029535.1	6756272	6756329	+	0	0
NC_029535.1	6794344	6794677	+	0	0
NC_029535.1	6815065	6815139	+	0	0
NC_029535.1	6846095	6846360	+	0	0
NC_029535.1	6847264	6847317	+	0	0
NC_029535.1	6863364	6863441	+	0	0
NC_029535.1	6891624	6891880	+	0	0
NC_029535.1	6906465	6906509	+	0	0
NC_029535.1	6915027	6915264	-	0	0
NC_029535.1	6936338	6936565	+	0	0
NC_029535.1	6939233	6939278	+	0	0
NC_029535.1	6957768	6957819	+	0	0
NC_029535.1	6961175	6961574	-	0	0
NC_029535.1	6962526	6962739	+	0	0
NC_029535.1	7043494	7043526	+	0	0
NC_029535.1	7072389	7072454	-	0	0
NC_029535.1	7080575	7080682	-	0	0
NC_029535.1	7153512	7153574	+	0	0
NC_029535.1	7163476	7163548	-	0	0
NC_029535.1	7243147	7243247	+	0	0
NC_029535.1	7264930	7265076	-	0	0
NC_029535.1	7270114	7270152	+	0	0
NC_029535.1	7292580	7292728	-	0	0
NC_029535.1	7312738	7312774	-	0	0
NC_029535.1	7325654	7325724	+	0	0
NC_029535.1	7366980	7367010	+	0	0
NC_029535.1	7374690	7374753	+	0	0
NC_029535.1	7377955	7378045	-	0	0
NC_029535.1	7423935	7423989	+	0	0
NC_029535.1	7426397	7426449	+	0	0
NC_029535.1	7441593	7442031	+	0	0
NC_029535.1	7505908	7506323	-	0	0
NC_029535.1	7580770	7580967	-	0	0
NC_029535.1	7592271	7592326	-	0	0
NC_029535.1	7625319	7625379	+	0	0
NC_029535.1	7646222	7646252	+	0	0
NC_029535.1	7684659	7684729	-	0	0
NC_029535.1	7700976	7701052	-	0	0
NC_029535.1	7703835	7703916	+	0	0
NC_029535.1	7706118	7706302	+	0	0
NC_029535.1	7739171	7739213	+	0	0
NC_029535.1	7740828	7740888	-	0	0
NC_029535.1	7850609	7850663	+	0	0
NC_029535.1	7878024	7878145	+	0	0
NC_029535.1	7897090	7897143	-	0	0
NC_029535.1	7899760	7899794	-	0	0
NC_029535.1	7959672	7959777	+	0	0
NC_029535.1	7988739	7988794	-	0	0
NC_029535.1	8005233	8005293	+	0	0
NC_029535.1	8017512	8017698	-	0	0
NC_029535.1	8018674	8018752	+	0	0
NC_029535.1	8021567	8021790	+	0	0
NC_029535.1	8106648	8106864	-	0	0
NC_029535.1	8106942	8107131	-	0	0
NC_029535.1	8125129	8125247	+	0	0
NC_029535.1	8166779	8166857	+	0	0
NC_029535.1	8220877	8220939	+	0	0
NC_029535.1	8240060	8240274	+	0	0
NC_029535.1	8240795	8240847	-	0	0
NC_029535.1	8267065	8267218	-	0	0
NC_029535.1	8305884	8305984	-	0	0
NC_029535.1	8317106	8317176	-	0	0
NC_029535.1	8337917	8337990	+	0	0
NC_029535.1	8380717	8380808	+	0	0
NC_029535.1	8424551	8424661	+	0	0
NC_029535.1	8434605	8434655	-	0	0
NC_029535.1	8444742	8444921	-	0	0
NC_029535.1	8452976	8453051	+	0	0
NC_029535.1	8469400	8469549	-	0	0
NC_029535.1	8487714	8488155	+	0	0
NC_029535.1	8507820	8507898	-	0	0
NC_029535.1	8563340	8563564	-	0	0
NC_029535.1	8575529	8575540	-	0	0
NC_029535.1	8592453	8592493	-	0	0
NC_029535.1	8628018	8628059	-	0	0
NC_029535.1	8638641	8638692	+	0	0
NC_029535.1	8739818	8739887	-	0	0
NC_029535.1	8859329	8859412	+	0	0
NC_029535.1	8893880	8894045	-	0	0
NC_029535.1	8904149	8904329	-	0	0
NC_029535.1	8934736	8935110	+	0	0
NC_029535.1	8937094	8937172	-	0	0
NC_029535.1	8937372	8937531	+	0	0
NC_029535.1	8938144	8938282	+	0	0
NC_029535.1	8938536	8938701	-	0	0
NC_029535.1	8940775	8940938	-	0	0
NC_029535.1	8941440	8941588	+	0	0
NC_029535.1	8945424	8945479	+	0	0
NC_029535.1	8967256	8967579	-	0	0
NC_029535.1	8988096	8988155	+	0	0
NC_029535.1	9011310	9011395	-	0	0
NC_029535.1	9013361	9013416	-	0	0
NC_029535.1	9065412	9065499	+	0	0
NC_029535.1	9113516	9113594	-	0	0
NC_029535.1	9118000	9118152	+	0	0
NC_029535.1	9157808	9158000	+	0	0
NC_029535.1	9214358	9214510	+	0	0
NC_029535.1	9255208	9255250	+	0	0
NC_029535.1	9327575	9327622	-	0	0
NC_029535.1	9331473	9331851	+	0	0
NC_029535.1	9366405	9366472	-	0	0
NC_029535.1	9409125	9409195	+	0	0
NC_029535.1	9416812	9416918	+	0	0
NC_029535.1	9419549	9419602	-	0	0
NC_029535.1	9421613	9421730	+	0	0
NC_029535.1	9426743	9426834	-	0	0
NC_029535.1	9440307	9440360	-	0	0
NC_029535.1	9441933	9442070	-	0	0
NC_029535.1	9456962	9457095	-	0	0
NC_029535.1	9489902	9490009	+	0	0
NC_029535.1	9602599	9602818	+	0	0
NC_029535.1	9669335	9669518	+	0	0
NC_029535.1	9713719	9714108	-	0	0
NC_029535.1	9727438	9727899	+	0	0
NC_029535.1	9762142	9762285	-	0	0
NC_029535.1	9786608	9786668	+	0	0
NC_029535.1	9788417	9788776	-	0	0
NC_029535.1	9813286	9813332	+	0	0
NC_029535.1	9818990	9819100	+	0	0
NC_029535.1	9828461	9828843	-	0	0
NC_029535.1	9834938	9835148	+	0	0
NC_029535.1	9895799	9895866	+	0	0
NC_029535.1	9904986	9905124	-	0	0
NC_029535.1	9907577	9907626	+	0	0
NC_029535.1	9993169	9993461	+	0	0
NC_029535.1	10023166	10023349	+	0	0
NC_029535.1	10023387	10023442	+	0	0
NC_029535.1	10060736	10061061	+	0	0
NC_029535.1	10090999	10091069	+	0	0
NC_029535.1	10110772	10110811	-	0	0
NC_029535.1	10200190	10200493	+	0	0
NC_029535.1	10268781	10268812	+	0	0
NC_029535.1	10288772	10288845	+	0	0
NC_029535.1	10300673	10300859	+	0	0
NC_029535.1	10376658	10376824	+	0	0
NC_029535.1	10407200	10407275	-	0	0
NC_029535.1	10430212	10430249	+	0	0
NC_029535.1	10464945	10465347	+	0	0
NC_029535.1	10478314	10478673	-	0	0
NC_029535.1	10490080	10490226	+	0	0
NC_029535.1	10498012	10498079	-	0	0
NC_029535.1	10615349	10615383	+	0	0
NC_029535.1	10624425	10624593	-	0	0
NC_029535.1	10641922	10642001	-	0	0
NC_029535.1	10660351	10660509	-	0	0
NC_029535.1	10720374	10720426	+	0	0
NC_029535.1	10725228	10725264	+	0	0
NC_029535.1	10774325	10774379	+	0	0
NC_029535.1	10778311	10778536	-	0	0
NC_029535.1	10790900	10790983	-	0	0
NC_029535.1	10839686	10839747	+	0	0
NC_029535.1	10884659	10884999	+	0	0
NC_029535.1	10906639	10906690	-	0	0
NC_029535.1	10932818	10932858	+	0	0
NC_029535.1	10933011	10933131	-	0	0
NC_029535.1	10950089	10950329	-	0	0
NC_029535.1	11006909	11006971	-	0	0
NC_029535.1	11009949	11010025	+	0	0
NC_029535.1	11022975	11023330	+	0	0
NC_029535.1	11032257	11032428	+	0	0
NC_029535.1	11032537	11032678	+	0	0
NC_029535.1	11088789	11089146	+	0	0
NC_029535.1	11121732	11121803	+	0	0
NC_029535.1	11131384	11131449	-	0	0
NC_029535.1	11159607	11159650	+	0	0
NC_029535.1	11186524	11186582	+	0	0
NC_029535.1	11223667	11223711	-	0	0
NC_029535.1	11234126	11234479	+	0	0
NC_029535.1	11239823	11239907	+	0	0
NC_029535.1	11290039	11290200	-	0	0
NC_029535.1	11294458	11294530	-	0	0
NC_029535.1	11313720	11313974	+	0	0
NC_029535.1	11317364	11317435	-	0	0
NC_029535.1	11321087	11321159	-	0	0
NC_029535.1	11341980	11342011	-	0	0
NC_029535.1	11383901	11383966	+	0	0
NC_029535.1	11428129	11428244	+	0	0
NC_029535.1	11439995	11440038	-	0	0
NC_029535.1	11482609	11482694	+	0	0
NC_029535.1	11495906	11495980	-	0	0
NC_029535.1	11523996	11524129	-	0	0
NC_029535.1	11603615	11603711	+	0	0
NC_029535.1	11625717	11625765	+	0	0
NC_029535.1	11649609	11649673	-	0	0
NC_029535.1	11674842	11674914	-	0	0
NC_029535.1	11678927	11679020	-	0	0
NC_029535.1	11700930	11700996	+	0	0
NC_029535.1	11783701	11783837	-	0	0
NC_029535.1	11793658	11793763	-	0	0
NC_029535.1	11795933	11796055	-	0	0
NC_029535.1	11907563	11907622	+	0	0
NC_029535.1	11930871	11931226	+	0	0
NC_029535.1	11933497	11933562	+	0	0
NC_029535.1	11945191	11945500	-	0	0
NC_029535.1	11953654	11953709	-	0	0
NC_029535.1	11994715	11994758	-	0	0
NC_029535.1	12007319	12007602	-	0	0
NC_029535.1	12013299	12013361	+	0	0
NC_029535.1	12016578	12016628	-	0	0
NC_029535.1	12032611	12032644	-	0	0
NC_029535.1	12045824	12045882	+	0	0
NC_029535.1	12046375	12046426	-	0	0
NC_029535.1	12046948	12047004	-	0	0
NC_029535.1	12058650	12058702	+	0	0
NC_029535.1	12112760	12113451	+	0	0
NC_029535.1	12132984	12133100	-	0	0
NC_029535.1	12151470	12151608	+	0	0
NC_029535.1	12159917	12159966	-	0	0
NC_029535.1	12175177	12175431	+	0	0
NC_029535.1	12196939	12197033	-	0	0
NC_029535.1	12214680	12215268	+	0	0
NC_029535.1	12280537	12280639	-	0	0
NC_029535.1	12285177	12285224	+	0	0
NC_029535.1	12285730	12286032	+	0	0
NC_029535.1	12299650	12300078	+	0	0
NC_029535.1	12300321	12300533	-	0	0
NC_029535.1	12379148	12379204	+	0	0
NC_029535.1	12392088	12392427	-	0	0
NC_029535.1	12396465	12396507	-	0	0
NC_029535.1	12397606	12397659	+	0	0
NC_029535.1	12401686	12401814	-	0	0
NC_029535.1	12406751	12407085	-	0	0
NC_029535.1	12411512	12411716	+	0	0
NC_029535.1	12411859	12411919	+	0	0
NC_029535.1	12419823	12420162	+	0	0
NC_029535.1	12420643	12420973	+	0	0
NC_029535.1	12421226	12421582	+	0	0
NC_029535.1	12427387	12427468	-	0	0
NC_029535.1	12441821	12442007	+	0	0
NC_029535.1	12444078	12444558	+	0	0
NC_029535.1	12444653	12444731	-	0	0
NC_029535.1	12445816	12446081	-	0	0
NC_029535.1	12446368	12446473	+	0	0
NW_015439722.1	3235	3424	+	0	0
NC_029536.1	1110	1279	-	0	0
NC_029536.1	1537	1749	+	0	0
NC_029536.1	3265	3764	-	0	0
NC_029536.1	5623	5868	-	0	0
NC_029536.1	21851	22006	+	0	0
NC_029536.1	49287	49573	-	0	0
NC_029536.1	52846	53020	+	0	0
NC_029536.1	67955	68591	+	0	0
NC_029536.1	72525	73007	-	0	0
NC_029536.1	73515	73594	+	0	0
NC_029536.1	99633	99983	+	0	0
NC_029536.1	123626	123958	+	0	0
NC_029536.1	130944	131061	+	0	0
NC_029536.1	155483	155557	+	0	0
NC_029536.1	183991	184271	-	0	0
NC_029536.1	185430	185492	+	0	0
NC_029536.1	199147	199458	-	0	0
NC_029536.1	334125	334326	+	0	0
NC_029536.1	336673	336896	-	0	0
NC_029536.1	379232	379297	+	0	0
NC_029536.1	422282	422539	+	0	0
NC_029536.1	422688	422750	+	0	0
NC_029536.1	425516	425716	+	0	0
NC_029536.1	434279	434314	-	0	0
NC_029536.1	451134	451193	+	0	0
NC_029536.1	451386	451474	+	0	0
NC_029536.1	478341	478463	-	0	0
NC_029536.1	513047	513157	-	0	0
NC_029536.1	602973	603039	-	0	0
NC_029536.1	616814	617158	+	0	0
NC_029536.1	633705	633989	+	0	0
NC_029536.1	636178	636283	+	0	0
NC_029536.1	660819	660897	-	0	0
NC_029536.1	664522	664630	+	0	0
NC_029536.1	675951	676031	+	0	0
NC_029536.1	766069	766142	-	0	0
NC_029536.1	774177	774283	+	0	0
NC_029536.1	836681	836766	+	0	0
NC_029536.1	879587	879648	-	0	0
NC_029536.1	894834	894891	-	0	0
NC_029536.1	957959	958048	+	0	0
NC_029536.1	989917	989996	+	0	0
NC_029536.1	1008334	1008397	+	0	0
NC_029536.1	1019529	1019600	+	0	0
NC_029536.1	1022830	1022878	+	0	0
NC_029536.1	1038892	1038994	-	0	0
NC_029536.1	1060518	1060612	-	0	0
NC_029536.1	1070116	1070170	-	0	0
NC_029536.1	1177885	1177939	-	0	0
NC_029536.1	1249176	1249219	-	0	0
NC_029536.1	1313456	1313732	-	0	0
NC_029536.1	1341344	1341389	-	0	0
NC_029536.1	1410796	1410907	+	0	0
NC_029536.1	1505069	1505375	-	0	0
NC_029536.1	1531046	1531102	+	0	0
NC_029536.1	1579238	1579299	-	0	0
NC_029536.1	1589603	1589656	-	0	0
NC_029536.1	1597496	1597583	+	0	0
NC_029536.1	1603162	1603245	-	0	0
NC_029536.1	1608529	1608945	+	0	0
NC_029536.1	1617843	1618119	+	0	0
NC_029536.1	1619359	1619703	+	0	0
NC_029536.1	1628251	1628490	+	0	0
NC_029536.1	1710936	1710981	+	0	0
NC_029536.1	1747002	1747061	+	0	0
NC_029536.1	1754734	1754788	-	0	0
NC_029536.1	1774162	1774207	+	0	0
NC_029536.1	1783875	1783929	-	0	0
NC_029536.1	1790109	1790173	+	0	0
NC_029536.1	1805986	1806018	+	0	0
NC_029536.1	1815793	1816139	+	0	0
NC_029536.1	1822415	1822780	+	0	0
NC_029536.1	1829129	1829433	+	0	0
NC_029536.1	2015410	2015452	-	0	0
NC_029536.1	2032427	2032513	+	0	0
NC_029536.1	2083122	2083269	-	0	0
NC_029536.1	2091871	2091918	-	0	0
NC_029536.1	2104201	2104251	+	0	0
NC_029536.1	2104967	2105021	+	0	0
NC_029536.1	2107923	2107963	+	0	0
NC_029536.1	2123876	2123929	+	0	0
NC_029536.1	2125223	2126043	-	0	0
NC_029536.1	2137552	2137590	+	0	0
NC_029536.1	2138918	2138954	+	0	0
NC_029536.1	2138973	2139119	+	0	0
NC_029536.1	2230193	2230282	-	0	0
NC_029536.1	2286292	2286406	+	0	0
NC_029536.1	2322253	2322414	-	0	0
NC_029536.1	2360804	2360869	-	0	0
NC_029536.1	2375115	2375326	+	0	0
NC_029536.1	2400660	2400730	-	0	0
NC_029536.1	2404122	2404315	+	0	0
NC_029536.1	2426115	2426152	+	0	0
NC_029536.1	2433693	2433785	+	0	0
NC_029536.1	2439098	2439160	+	0	0
NC_029536.1	2447703	2447761	+	0	0
NC_029536.1	2469547	2469609	+	0	0
NC_029536.1	2491664	2491935	-	0	0
NC_029536.1	2533884	2533981	+	0	0
NC_029536.1	2534148	2534397	-	0	0
NC_029536.1	2537099	2537160	-	0	0
NC_029536.1	2539195	2539241	-	0	0
NC_029536.1	2543926	2544034	+	0	0
NC_029536.1	2573454	2573529	+	0	0
NC_029536.1	2580807	2580912	+	0	0
NC_029536.1	2634277	2634487	+	0	0
NC_029536.1	2731838	2732121	-	0	0
NC_029536.1	2743453	2743531	+	0	0
NC_029536.1	2804969	2805094	+	0	0
NC_029536.1	2829776	2829823	-	0	0
NC_029536.1	2884779	2885210	+	0	0
NC_029536.1	2912068	2912119	-	0	0
NC_029536.1	2923454	2923494	-	0	0
NC_029536.1	2925975	2926015	+	0	0
NC_029536.1	2926790	2926883	-	0	0
NC_029536.1	2927407	2927617	+	0	0
NC_029536.1	2969236	2969293	-	0	0
NC_029536.1	2970302	2970354	+	0	0
NC_029536.1	2999870	2999985	-	0	0
NC_029536.1	3010140	3010255	+	0	0
NC_029536.1	3046795	3046851	+	0	0
NC_029536.1	3047029	3047114	-	0	0
NC_029536.1	3095845	3095946	+	0	0
NC_029536.1	3188684	3188743	-	0	0
NC_029536.1	3211250	3212453	+	0	0
NC_029536.1	3269408	3269571	-	0	0
NC_029536.1	3282465	3282506	-	0	0
NC_029536.1	3394878	3394975	-	0	0
NC_029536.1	3440181	3440216	-	0	0
NC_029536.1	3462565	3462644	+	0	0
NC_029536.1	3500801	3500843	-	0	0
NC_029536.1	3511416	3511444	-	0	0
NC_029536.1	3561942	3562156	+	0	0
NC_029536.1	3568214	3568282	-	0	0
NC_029536.1	3617215	3617270	+	0	0
NC_029536.1	3619443	3619505	-	0	0
NC_029536.1	3620661	3621042	+	0	0
NC_029536.1	3627632	3627708	-	0	0
NC_029536.1	3694294	3694457	-	0	0
NC_029536.1	3695969	3696183	-	0	0
NC_029536.1	3720061	3720185	+	0	0
NC_029536.1	3720824	3721178	+	0	0
NC_029536.1	3721296	3721465	+	0	0
NC_029536.1	3734563	3734716	-	0	0
NC_029536.1	3734819	3734990	-	0	0
NC_029536.1	3736540	3736691	-	0	0
NC_029536.1	3761310	3761454	+	0	0
NC_029536.1	3798741	3798891	-	0	0
NC_029536.1	3800260	3800392	-	0	0
NC_029536.1	3800995	3801134	-	0	0
NC_029536.1	3801251	3801384	-	0	0
NC_029536.1	3802029	3802128	-	0	0
NC_029536.1	3838114	3838322	+	0	0
NC_029536.1	3855470	3855532	-	0	0
NC_029536.1	3873767	3873844	-	0	0
NC_029536.1	3902072	3902206	+	0	0
NC_029536.1	3905095	3905158	+	0	0
NC_029536.1	3916958	3917098	+	0	0
NC_029536.1	3935524	3935592	-	0	0
NC_029536.1	3970825	3970946	+	0	0
NC_029536.1	3977780	3977917	+	0	0
NC_029536.1	3983249	3983292	-	0	0
NC_029536.1	3994663	3994823	+	0	0
NC_029536.1	3995090	3995155	-	0	0
NC_029536.1	4032774	4032853	-	0	0
NC_029536.1	4040711	4040871	+	0	0
NC_029536.1	4065355	4065469	+	0	0
NC_029536.1	4071115	4071190	-	0	0
NC_029536.1	4071910	4071976	+	0	0
NC_029536.1	4093821	4093960	-	0	0
NC_029536.1	4124619	4124778	+	0	0
NC_029536.1	4126295	4126378	-	0	0
NC_029536.1	4127310	4127599	+	0	0
NC_029536.1	4131353	4131456	+	0	0
NC_029536.1	4196764	4196907	+	0	0
NC_029536.1	4233726	4233887	-	0	0
NC_029536.1	4235322	4235435	+	0	0
NC_029536.1	4304106	4304206	-	0	0
NC_029536.1	4319755	4319971	+	0	0
NC_029536.1	4320003	4320117	+	0	0
NC_029536.1	4328107	4328185	-	0	0
NC_029536.1	4328477	4328640	+	0	0
NC_029536.1	4338769	4338960	-	0	0
NC_029536.1	4343360	4343592	+	0	0
NC_029536.1	4371346	4371408	+	0	0
NC_029536.1	4381874	4381964	-	0	0
NC_029536.1	4405398	4405484	+	0	0
NC_029536.1	4419719	4419791	+	0	0
NC_029536.1	4426683	4426818	+	0	0
NC_029536.1	4434895	4435054	+	0	0
NC_029536.1	4437156	4437217	+	0	0
NC_029536.1	4453634	4453719	-	0	0
NC_029536.1	4461938	4461999	-	0	0
NC_029536.1	4500306	4500464	+	0	0
NC_029536.1	4505813	4505988	+	0	0
NC_029536.1	4520463	4520625	-	0	0
NC_029536.1	4521179	4521372	+	0	0
NC_029536.1	4529346	4529580	+	0	0
NC_029536.1	4531168	4531326	-	0	0
NC_029536.1	4546243	4546431	+	0	0
NC_029536.1	4546552	4546675	-	0	0
NC_029536.1	4550017	4550183	+	0	0
NC_029536.1	4555929	4556118	+	0	0
NC_029536.1	4576696	4577004	+	0	0
NC_029536.1	4581232	4581387	-	0	0
NC_029536.1	4588500	4588805	+	0	0
NC_029536.1	4590261	4590435	-	0	0
NC_029536.1	4590895	4590966	+	0	0
NC_029536.1	4596140	4596372	+	0	0
NC_029536.1	4599082	4599161	+	0	0
NC_029536.1	4599399	4599447	-	0	0
NC_029536.1	4603884	4604077	-	0	0
NC_029536.1	4617458	4617486	-	0	0
NC_029536.1	4619320	4619739	-	0	0
NC_029536.1	4621252	4621361	-	0	0
NC_029536.1	4634209	4634454	+	0	0
NC_029536.1	4644239	4644285	-	0	0
NC_029536.1	4676429	4676585	-	0	0
NC_029536.1	4708566	4708698	+	0	0
NC_029536.1	4708731	4708894	-	0	0
NC_029536.1	4727654	4727740	-	0	0
NC_029536.1	4743188	4743350	-	0	0
NC_029536.1	4744840	4745020	-	0	0
NC_029536.1	4773634	4773715	+	0	0
NC_029536.1	4809708	4809912	-	0	0
NC_029536.1	4818318	4818377	+	0	0
NC_029536.1	4824479	4824580	-	0	0
NC_029536.1	4871331	4871379	+	0	0
NC_029536.1	4871547	4871751	-	0	0
NC_029536.1	4923205	4923377	+	0	0
NC_029536.1	4931483	4931767	+	0	0
NC_029536.1	4937247	4937303	+	0	0
NC_029536.1	4969034	4969424	-	0	0
NC_029536.1	5003347	5003406	-	0	0
NC_029536.1	5015487	5015598	+	0	0
NC_029536.1	5023582	5023661	+	0	0
NC_029536.1	5054387	5054709	+	0	0
NC_029536.1	5074584	5074747	+	0	0
NC_029536.1	5077591	5077804	-	0	0
NC_029536.1	5084068	5084229	+	0	0
NC_029536.1	5084724	5084886	+	0	0
NC_029536.1	5097938	5098004	-	0	0
NC_029536.1	5101180	5101606	+	0	0
NC_029536.1	5105947	5106037	+	0	0
NC_029536.1	5118556	5118649	-	0	0
NC_029536.1	5120296	5120359	-	0	0
NC_029536.1	5154744	5154892	+	0	0
NC_029536.1	5176880	5177033	-	0	0
NC_029536.1	5178119	5178278	-	0	0
NC_029536.1	5232241	5232416	-	0	0
NC_029536.1	5232868	5232999	-	0	0
NC_029536.1	5265305	5265609	+	0	0
NC_029536.1	5287722	5287873	-	0	0
NC_029536.1	5291400	5291500	+	0	0
NC_029536.1	5294186	5294408	+	0	0
NC_029536.1	5314314	5314470	-	0	0
NC_029536.1	5315836	5316007	-	0	0
NC_029536.1	5318966	5319026	+	0	0
NC_029536.1	5323346	5323467	+	0	0
NC_029536.1	5324687	5324795	-	0	0
NC_029536.1	5340004	5340095	+	0	0
NC_029536.1	5352814	5352874	-	0	0
NC_029536.1	5358009	5358729	-	0	0
NC_029536.1	5403280	5403404	+	0	0
NC_029536.1	5413191	5413551	-	0	0
NC_029536.1	5419607	5419670	+	0	0
NC_029536.1	5431579	5431658	-	0	0
NC_029536.1	5456186	5456356	+	0	0
NC_029536.1	5484228	5484250	+	0	0
NC_029536.1	5569664	5569790	+	0	0
NC_029536.1	5594266	5594554	+	0	0
NC_029536.1	5629854	5629919	-	0	0
NC_029536.1	5633672	5633734	-	0	0
NC_029536.1	5637545	5637848	-	0	0
NC_029536.1	5639372	5639575	-	0	0
NC_029536.1	5706717	5706775	+	0	0
NC_029536.1	5717933	5718504	+	0	0
NC_029536.1	5740959	5741086	-	0	0
NC_029536.1	5807201	5807680	+	0	0
NC_029536.1	5861113	5861258	+	0	0
NC_029536.1	5865538	5865649	+	0	0
NC_029536.1	5909600	5911380	+	0	0
NC_029536.1	5935573	5935775	+	0	0
NC_029536.1	5936097	5936640	-	0	0
NC_029537.1	559	725	-	0	0
NC_029537.1	110815	110924	+	0	0
NC_029537.1	133025	133129	-	0	0
NC_029537.1	158836	159461	-	0	0
NC_029537.1	164496	164552	+	0	0
NC_029537.1	167222	167387	+	0	0
NC_029537.1	180387	180442	-	0	0
NC_029537.1	217784	217858	+	0	0
NC_029537.1	225061	225253	-	0	0
NC_029537.1	242101	242805	+	0	0
NC_029537.1	273589	273644	-	0	0
NC_029537.1	331552	331633	+	0	0
NC_029537.1	331715	331775	-	0	0
NC_029537.1	378577	378643	+	0	0
NC_029537.1	401147	401364	+	0	0
NC_029537.1	438633	439073	-	0	0
NC_029537.1	440765	440829	+	0	0
NC_029537.1	453300	453617	+	0	0
NC_029537.1	468702	468780	+	0	0
NC_029537.1	523468	523526	-	0	0
NC_029537.1	525798	525881	-	0	0
NC_029537.1	528657	528877	+	0	0
NC_029537.1	534281	534517	-	0	0
NC_029537.1	538995	539057	-	0	0
NC_029537.1	612350	612496	+	0	0
NC_029537.1	612563	612604	+	0	0
NC_029537.1	615477	615548	+	0	0
NC_029537.1	662172	662212	-	0	0
NC_029537.1	713999	714067	+	0	0
NC_029537.1	717297	717435	-	0	0
NC_029537.1	727170	727205	-	0	0
NC_029537.1	739652	739947	+	0	0
NC_029537.1	744110	744155	+	0	0
NC_029537.1	755587	755646	-	0	0
NC_029537.1	761605	761669	-	0	0
NC_029537.1	769120	769198	+	0	0
NC_029537.1	769833	769995	-	0	0
NC_029537.1	773491	773587	-	0	0
NC_029537.1	779548	779701	-	0	0
NC_029537.1	783386	783519	+	0	0
NC_029537.1	793484	793565	-	0	0
NC_029537.1	793636	793693	+	0	0
NC_029537.1	903270	903964	+	0	0
NC_029537.1	906062	906217	+	0	0
NC_029537.1	908635	908810	+	0	0
NC_029537.1	924494	924695	+	0	0
NC_029537.1	924762	924836	+	0	0
NC_029537.1	985853	985894	+	0	0
NC_029537.1	990247	990562	-	0	0
NC_029537.1	1009233	1009667	+	0	0
NC_029537.1	1010976	1011038	+	0	0
NC_029537.1	1029202	1029294	+	0	0
NC_029537.1	1045118	1045305	-	0	0
NC_029537.1	1117998	1118243	+	0	0
NC_029537.1	1132075	1132109	-	0	0
NC_029537.1	1145097	1145173	-	0	0
NC_029537.1	1156384	1156519	+	0	0
NC_029537.1	1166065	1166423	-	0	0
NC_029537.1	1188313	1188345	+	0	0
NC_029537.1	1196277	1196481	+	0	0
NC_029537.1	1200210	1200290	+	0	0
NC_029537.1	1201267	1201593	+	0	0
NC_029537.1	1225443	1225505	+	0	0
NC_029537.1	1264583	1264818	+	0	0
NC_029537.1	1301806	1301954	+	0	0
NC_029537.1	1313312	1313934	+	0	0
NC_029537.1	1316614	1316808	+	0	0
NC_029537.1	1332409	1332669	+	0	0
NC_029537.1	1349547	1349771	-	0	0
NC_029537.1	1351550	1351865	-	0	0
NC_029537.1	1359637	1359706	+	0	0
NC_029537.1	1360540	1360627	+	0	0
NC_029537.1	1389689	1389764	-	0	0
NC_029537.1	1422655	1422705	-	0	0
NC_029537.1	1423432	1423498	-	0	0
NC_029537.1	1426210	1426417	+	0	0
NC_029537.1	1450440	1450497	+	0	0
NC_029537.1	1452652	1452704	-	0	0
NC_029537.1	1471431	1471485	-	0	0
NC_029537.1	1475800	1475899	+	0	0
NC_029537.1	1486588	1486682	+	0	0
NC_029537.1	1497639	1498032	-	0	0
NC_029537.1	1516816	1516868	+	0	0
NC_029537.1	1518792	1518845	+	0	0
NC_029537.1	1521110	1521384	-	0	0
NC_029537.1	1523143	1523308	+	0	0
NC_029537.1	1526670	1526721	-	0	0
NC_029537.1	1544093	1544162	+	0	0
NC_029537.1	1550773	1550849	+	0	0
NC_029537.1	1568384	1568479	+	0	0
NC_029537.1	1571988	1572275	+	0	0
NC_029537.1	1573031	1573190	+	0	0
NC_029537.1	1590581	1590638	+	0	0
NC_029537.1	1594876	1595026	-	0	0
NC_029537.1	1597750	1597805	-	0	0
NC_029537.1	1603592	1603664	+	0	0
NC_029537.1	1616922	1617187	+	0	0
NC_029537.1	1622842	1623000	+	0	0
NC_029537.1	1649579	1649656	-	0	0
NC_029537.1	1651559	1651636	+	0	0
NC_029537.1	1659757	1659835	+	0	0
NC_029537.1	1663923	1664204	+	0	0
NC_029537.1	1701169	1701316	-	0	0
NC_029537.1	1732490	1732649	+	0	0
NC_029537.1	1746512	1746702	-	0	0
NC_029537.1	1747780	1748104	-	0	0
NC_029537.1	1764179	1764230	-	0	0
NC_029537.1	1778207	1778248	+	0	0
NC_029537.1	1783199	1783392	+	0	0
NC_029537.1	1832578	1832633	+	0	0
NC_029537.1	1851477	1851541	+	0	0
NC_029537.1	1863044	1863130	-	0	0
NC_029537.1	1868584	1868679	+	0	0
NC_029537.1	1871004	1871065	-	0	0
NC_029537.1	1874895	1874978	+	0	0
NC_029537.1	1896910	1897124	+	0	0
NC_029537.1	1897741	1897903	+	0	0
NC_029537.1	1937535	1937618	-	0	0
NC_029537.1	1955399	1955500	+	0	0
NC_029537.1	1960237	1960302	-	0	0
NC_029537.1	1968360	1968406	+	0	0
NC_029537.1	1992295	1992383	+	0	0
NC_029537.1	2047029	2047066	+	0	0
NC_029537.1	2060257	2060323	+	0	0
NC_029537.1	2064548	2064592	-	0	0
NC_029537.1	2064610	2064652	-	0	0
NC_029537.1	2066779	2066914	+	0	0
NC_029537.1	2084970	2085292	+	0	0
NC_029537.1	2093216	2093288	-	0	0
NC_029537.1	2096595	2096888	+	0	0
NC_029537.1	2132897	2132949	-	0	0
NC_029537.1	2136155	2136241	-	0	0
NC_029537.1	2143080	2143159	-	0	0
NC_029537.1	2143648	2143867	+	0	0
NC_029537.1	2183145	2183265	-	0	0
NC_029537.1	2195845	2195884	-	0	0
NC_029537.1	2197842	2197984	+	0	0
NC_029537.1	2198276	2198330	-	0	0
NC_029537.1	2201463	2201537	+	0	0
NC_029537.1	2204190	2204366	-	0	0
NC_029537.1	2217140	2217365	+	0	0
NC_029537.1	2235078	2235118	+	0	0
NC_029537.1	2314992	2315055	+	0	0
NC_029537.1	2337695	2338256	-	0	0
NC_029537.1	2340037	2340422	+	0	0
NC_029537.1	2383094	2383141	-	0	0
NC_029537.1	2413157	2413193	-	0	0
NC_029537.1	2462160	2462206	-	0	0
NC_029537.1	2494904	2494974	-	0	0
NC_029537.1	2495919	2496311	+	0	0
NC_029537.1	2512361	2512555	-	0	0
NC_029537.1	2522636	2523066	-	0	0
NC_029537.1	2538345	2538429	-	0	0
NC_029537.1	2591930	2592158	-	0	0
NC_029537.1	2604376	2604510	-	0	0
NC_029537.1	2769058	2769359	+	0	0
NC_029537.1	2776961	2777036	+	0	0
NC_029537.1	2777159	2777247	-	0	0
NC_029537.1	2777335	2777428	-	0	0
NC_029537.1	2777891	2777956	+	0	0
NC_029537.1	2789006	2789436	-	0	0
NC_029537.1	2801391	2801743	-	0	0
NC_029537.1	2825827	2826186	+	0	0
NC_029537.1	2844053	2844132	+	0	0
NC_029537.1	2854060	2854096	-	0	0
NC_029537.1	2859994	2860193	-	0	0
NC_029537.1	2860314	2860413	+	0	0
NC_029537.1	2877378	2877614	-	0	0
NC_029537.1	2887150	2887194	-	0	0
NC_029537.1	2917269	2917621	-	0	0
NC_029537.1	2922771	2922888	-	0	0
NC_029537.1	2957003	2962390	+	0	0
NC_029537.1	2971840	2972038	-	0	0
NC_029537.1	2979244	2979345	-	0	0
NC_029537.1	2989012	2989155	-	0	0
NC_029537.1	2993288	2993368	+	0	0
NC_029537.1	3047801	3048151	+	0	0
NC_029537.1	3062800	3062861	+	0	0
NC_029537.1	3075647	3075690	-	0	0
NC_029537.1	3084742	3084792	-	0	0
NC_029537.1	3152710	3153111	+	0	0
NC_029537.1	3175213	3175476	+	0	0
NC_029537.1	3183656	3184057	+	0	0
NC_029537.1	3203016	3203066	+	0	0
NC_029537.1	3225917	3225958	+	0	0
NC_029537.1	3243833	3243901	+	0	0
NC_029537.1	3245265	3245340	-	0	0
NC_029537.1	3245797	3245934	+	0	0
NC_029537.1	3256792	3256853	+	0	0
NC_029537.1	3267307	3267350	-	0	0
NC_029537.1	3279375	3279447	-	0	0
NC_029537.1	3294132	3294179	+	0	0
NC_029537.1	3318953	3319004	-	0	0
NC_029537.1	3324701	3324717	-	0	0
NC_029537.1	3366930	3366963	+	0	0
NC_029537.1	3367547	3367830	+	0	0
NC_029537.1	3377507	3377667	-	0	0
NC_029537.1	3395370	3395481	-	0	0
NC_029537.1	3411974	3412082	-	0	0
NC_029537.1	3469444	3469497	-	0	0
NC_029537.1	3479827	3479981	+	0	0
NC_029537.1	3483034	3483095	+	0	0
NC_029537.1	3484368	3484440	-	0	0
NC_029537.1	3496628	3496864	+	0	0
NC_029537.1	3519987	3520046	-	0	0
NC_029537.1	3565439	3565486	+	0	0
NC_029537.1	3604290	3604593	-	0	0
NC_029537.1	3604773	3604978	-	0	0
NC_029537.1	3605101	3605202	+	0	0
NC_029537.1	3605298	3605795	-	0	0
NC_029537.1	3605859	3606021	-	0	0
NC_029537.1	3606182	3606465	-	0	0
NC_029537.1	3645785	3645840	-	0	0
NC_029537.1	3693244	3693386	-	0	0
NC_029537.1	3793576	3793790	-	0	0
NC_029537.1	3824588	3824803	+	0	0
NC_029537.1	3840701	3841029	+	0	0
NC_029537.1	3875042	3875092	-	0	0
NC_029537.1	3931582	3931723	+	0	0
NC_029537.1	3952594	3952740	+	0	0
NC_029537.1	3960344	3960640	-	0	0
NC_029537.1	3968206	3968304	-	0	0
NC_029537.1	4013834	4013875	+	0	0
NC_029537.1	4019402	4019897	+	0	0
NC_029537.1	4024524	4024579	-	0	0
NC_029537.1	4029637	4029693	+	0	0
NC_029537.1	4047347	4047845	-	0	0
NC_029537.1	4055636	4055696	+	0	0
NC_029537.1	4078539	4078595	+	0	0
NC_029537.1	4087700	4088020	-	0	0
NC_029537.1	4088668	4088793	-	0	0
NC_029537.1	4088828	4089066	-	0	0
NC_029537.1	4089986	4090039	-	0	0
NC_029537.1	4099547	4100055	-	0	0
NC_029537.1	4100270	4100329	-	0	0
NC_029537.1	4101017	4101169	-	0	0
NC_029537.1	4101976	4102199	-	0	0
NC_029537.1	4105203	4105925	-	0	0
NC_029537.1	4111381	4111423	+	0	0
NC_029537.1	4118353	4119040	+	0	0
NC_029537.1	4119554	4119799	+	0	0
NC_029537.1	4120094	4120303	+	0	0
NC_029538.1	0	141	+	0	0
NC_029538.1	335	518	+	0	0
NC_029538.1	662	889	+	0	0
NC_029538.1	944	2065	+	0	0
NC_029538.1	2506	2762	+	0	0
NC_029538.1	2895	3066	+	0	0
NC_029538.1	3112	3184	+	0	0
NC_029538.1	5875	6433	+	0	0
NC_029538.1	6547	6709	+	0	0
NC_029538.1	7816	8349	-	0	0
NC_029538.1	10159	10719	+	0	0
NC_029538.1	10793	10981	+	0	0
NC_029538.1	11446	11666	+	0	0
NC_029538.1	18461	18545	-	0	0
NC_029538.1	21807	21962	-	0	0
NC_029538.1	22403	22494	+	0	0
NC_029538.1	23565	23978	+	0	0
NC_029538.1	24100	24220	-	0	0
NC_029538.1	24717	24971	-	0	0
NC_029538.1	32247	32568	+	0	0
NC_029538.1	33050	33135	+	0	0
NC_029538.1	35715	35990	+	0	0
NC_029538.1	36281	36464	+	0	0
NC_029538.1	60132	60218	+	0	0
NC_029538.1	65911	66109	+	0	0
NC_029538.1	117253	117571	+	0	0
NC_029538.1	127009	127327	+	0	0
NC_029538.1	145792	145999	+	0	0
NC_029538.1	148562	149143	+	0	0
NC_029538.1	170848	171100	-	0	0
NC_029538.1	230493	230568	+	0	0
NC_029538.1	255535	255652	+	0	0
NC_029538.1	291323	291372	-	0	0
NC_029538.1	298779	298824	+	0	0
NC_029538.1	299979	300210	+	0	0
NC_029538.1	328100	328250	-	0	0
NC_029538.1	328878	329029	-	0	0
NC_029538.1	331119	331241	+	0	0
NC_029538.1	333408	336392	-	0	0
NC_029538.1	337440	340479	+	0	0
NC_029538.1	341890	341929	+	0	0
NC_029538.1	348000	348050	-	0	0
NC_029538.1	350400	350449	-	0	0
NC_029538.1	359982	360325	-	0	0
NC_029538.1	367763	367976	+	0	0
NC_029538.1	371237	371531	+	0	0
NC_029538.1	378702	378900	+	0	0
NC_029538.1	381966	382064	+	0	0
NC_029538.1	384460	384633	+	0	0
NC_029538.1	389882	391531	+	0	0
NC_029538.1	391562	391793	+	0	0
NC_029538.1	391863	392604	+	0	0
NC_029538.1	398072	398690	-	0	0
NC_029538.1	419474	419660	+	0	0
NC_029538.1	426570	427063	+	0	0
NC_029538.1	430100	430389	+	0	0
NC_029538.1	435099	435137	-	0	0
NC_029538.1	452033	452305	-	0	0
NC_029538.1	461876	462004	-	0	0
NC_029538.1	473803	473871	+	0	0
NC_029538.1	481891	482087	+	0	0
NC_029538.1	496729	496897	-	0	0
NC_029538.1	500051	500238	-	0	0
NC_029538.1	507004	507075	+	0	0
NC_029538.1	522959	523101	-	0	0
NC_029538.1	542019	542196	-	0	0
NC_029538.1	566190	566247	-	0	0
NC_029538.1	586616	586721	-	0	0
NC_029538.1	589530	589581	+	0	0
NC_029538.1	596068	596194	+	0	0
NC_029538.1	606403	606563	+	0	0
NC_029538.1	610379	610695	+	0	0
NC_029538.1	628312	628481	+	0	0
NC_029538.1	628905	628959	+	0	0
NC_029538.1	631788	631814	+	0	0
NC_029538.1	631856	631879	-	0	0
NC_029538.1	651865	652062	+	0	0
NC_029538.1	653388	653574	+	0	0
NC_029538.1	668035	668201	+	0	0
NC_029538.1	677164	677224	+	0	0
NC_029538.1	692575	692790	+	0	0
NC_029538.1	702021	702187	-	0	0
NC_029538.1	704579	704628	+	0	0
NC_029538.1	723371	723460	-	0	0
NC_029538.1	731324	731448	-	0	0
NC_029538.1	770055	770585	+	0	0
NC_029538.1	772904	773265	+	0	0
NC_029538.1	792492	792546	+	0	0
NC_029538.1	806388	806861	-	0	0
NC_029538.1	810137	810189	-	0	0
NC_029538.1	821310	821459	+	0	0
NC_029538.1	832671	832818	+	0	0
NC_029538.1	833943	834009	+	0	0
NC_029538.1	842786	842946	+	0	0
NC_029538.1	871316	871377	+	0	0
NC_029538.1	934817	934955	+	0	0
NC_029538.1	940057	940214	+	0	0
NC_029538.1	952309	952350	+	0	0
NC_029538.1	1002033	1002151	-	0	0
NC_029538.1	1002961	1003010	-	0	0
NC_029538.1	1048259	1048449	+	0	0
NC_029538.1	1052485	1052713	-	0	0
NC_029538.1	1062215	1062299	-	0	0
NC_029538.1	1075737	1075907	-	0	0
NC_029538.1	1092973	1093059	+	0	0
NC_029538.1	1093078	1093168	-	0	0
NC_029538.1	1108254	1108354	-	0	0
NC_029538.1	1183426	1183541	+	0	0
NC_029538.1	1185838	1185925	-	0	0
NC_029538.1	1192972	1193427	-	0	0
NC_029538.1	1194585	1194685	+	0	0
NC_029538.1	1200138	1200428	+	0	0
NC_029538.1	1202602	1202701	-	0	0
NC_029538.1	1203280	1203359	-	0	0
NC_029538.1	1229986	1230162	+	0	0
NC_029538.1	1235489	1235546	-	0	0
NC_029538.1	1242563	1242713	+	0	0
NC_029538.1	1244126	1244239	-	0	0
NC_029538.1	1245962	1246176	-	0	0
NC_029538.1	1247168	1247378	+	0	0
NC_029538.1	1251939	1252043	-	0	0
NC_029538.1	1257020	1257746	+	0	0
NC_029538.1	1295632	1295777	-	0	0
NC_029538.1	1297942	1298405	+	0	0
NC_029538.1	1310240	1310506	-	0	0
NC_029538.1	1325912	1325996	+	0	0
NC_029538.1	1330704	1331291	-	0	0
NC_029538.1	1331324	1331404	+	0	0
NC_029538.1	1353070	1353160	-	0	0
NC_029538.1	1359067	1359104	+	0	0
NC_029538.1	1396217	1396378	+	0	0
NC_029538.1	1403900	1404107	-	0	0
NC_029538.1	1414241	1414333	+	0	0
NC_029538.1	1444271	1444469	-	0	0
NC_029538.1	1453773	1453806	-	0	0
NC_029538.1	1465917	1465977	+	0	0
NC_029538.1	1466610	1466712	-	0	0
NC_029538.1	1468140	1468461	+	0	0
NC_029538.1	1480412	1480753	+	0	0
NC_029538.1	1486617	1486688	+	0	0
NC_029538.1	1509623	1509787	+	0	0
NC_029538.1	1557905	1558189	+	0	0
NC_029538.1	1592956	1593260	+	0	0
NC_029538.1	1614636	1614797	+	0	0
NC_029538.1	1620356	1620728	-	0	0
NC_029538.1	1620740	1620896	+	0	0
NC_029538.1	1620920	1620987	-	0	0
NC_029538.1	1625037	1625109	+	0	0
NC_029538.1	1653161	1653485	-	0	0
NC_029538.1	1690669	1690784	+	0	0
NC_029538.1	1693314	1693385	+	0	0
NC_029538.1	1701973	1702088	+	0	0
NC_029538.1	1704618	1704689	+	0	0
NC_029538.1	1740008	1740096	+	0	0
NC_029538.1	1740111	1740199	-	0	0
NC_029538.1	1743115	1743328	-	0	0
NC_029538.1	1747190	1747312	+	0	0
NC_029538.1	1747360	1747454	-	0	0
NC_029538.1	1747664	1747791	+	0	0
NC_029538.1	1753435	1753645	-	0	0
NC_029538.1	1791553	1791604	-	0	0
NC_029538.1	1850337	1850495	-	0	0
NC_029538.1	1850579	1850729	+	0	0
NC_029538.1	1851437	1851598	+	0	0
NC_029538.1	1851889	1852073	+	0	0
NC_029538.1	1852161	1852258	+	0	0
NC_029538.1	1852483	1852636	+	0	0
NC_029538.1	1853237	1853385	+	0	0
NC_029538.1	1853649	1853764	+	0	0
NC_029538.1	1888279	1888437	-	0	0
NC_029538.1	1928505	1928619	+	0	0
NC_029538.1	1953604	1953671	+	0	0
NC_029538.1	1953760	1953834	-	0	0
NC_029538.1	1987281	1987327	-	0	0
NC_029538.1	1994367	1994666	+	0	0
NC_029538.1	2005641	2005769	+	0	0
NC_029538.1	2038255	2038315	-	0	0
NC_029538.1	2039516	2039861	-	0	0
NC_029538.1	2039924	2040029	+	0	0
NC_029538.1	2095624	2095787	+	0	0
NC_029538.1	2124095	2124240	-	0	0
NC_029538.1	2130152	2130179	+	0	0
NC_029538.1	2132876	2133013	-	0	0
NC_029538.1	2174213	2174269	-	0	0
NC_029538.1	2175066	2175226	-	0	0
NC_029538.1	2187288	2187380	+	0	0
NC_029538.1	2213471	2213599	+	0	0
NC_029538.1	2245232	2245282	-	0	0
NC_029538.1	2249722	2249793	+	0	0
NC_029538.1	2284970	2285430	+	0	0
NC_029538.1	2289398	2289563	+	0	0
NC_029538.1	2290085	2290139	+	0	0
NC_029538.1	2292700	2292868	+	0	0
NC_029538.1	2395412	2395519	-	0	0
NC_029538.1	2415503	2415569	-	0	0
NC_029538.1	2432432	2432517	-	0	0
NC_029538.1	2438601	2438721	+	0	0
NC_029538.1	2442488	2442677	-	0	0
NC_029538.1	2474282	2474479	+	0	0
NC_029538.1	2480830	2480955	+	0	0
NC_029538.1	2508604	2508941	-	0	0
NC_029538.1	2558034	2558106	+	0	0
NC_029538.1	2564354	2564469	-	0	0
NC_029538.1	2578869	2578908	+	0	0
NC_029538.1	2588475	2588636	-	0	0
NC_029538.1	2604716	2604888	+	0	0
NC_029538.1	2619947	2620101	+	0	0
NC_029538.1	2629828	2629873	-	0	0
NC_029538.1	2633422	2633459	-	0	0
NC_029538.1	2649582	2649670	+	0	0
NC_029538.1	2677391	2677423	+	0	0
NC_029538.1	2684225	2684293	-	0	0
NC_029538.1	2782711	2782796	-	0	0
NC_029538.1	2792436	2792649	-	0	0
NC_029538.1	2823456	2823565	-	0	0
NC_029538.1	2823578	2823696	-	0	0
NC_029538.1	2837554	2837624	+	0	0
NC_029538.1	2876785	2876842	-	0	0
NC_029538.1	2888404	2888928	-	0	0
NC_029538.1	2935791	2935980	-	0	0
NC_029538.1	2978053	2978130	-	0	0
NC_029538.1	2985377	2985491	-	0	0
NC_029538.1	3012680	3012840	-	0	0
NC_029538.1	3031502	3031627	-	0	0
NC_029538.1	3124663	3124834	-	0	0
NC_029538.1	3126118	3126371	+	0	0
NC_029538.1	3154399	3154789	+	0	0
NC_029538.1	3171954	3172155	+	0	0
NC_029538.1	3174404	3174746	+	0	0
NC_029538.1	3181852	3182184	-	0	0
NC_029538.1	3190203	3190707	-	0	0
NC_029538.1	3199041	3199087	-	0	0
NC_029538.1	3211824	3212124	+	0	0
NC_029538.1	3249159	3249220	+	0	0
NC_029538.1	3259485	3259734	+	0	0
NC_029538.1	3269848	3270175	+	0	0
NC_029538.1	3284531	3284609	+	0	0
NC_029538.1	3312201	3312303	-	0	0
NC_029538.1	3336535	3336695	+	0	0
NC_029538.1	3339094	3339279	+	0	0
NC_029538.1	3376050	3376217	+	0	0
NC_029538.1	3401771	3401850	-	0	0
NC_029538.1	3403219	3403326	+	0	0
NC_029538.1	3428871	3429025	-	0	0
NC_029538.1	3429630	3429755	-	0	0
NC_029538.1	3438480	3438525	-	0	0
NC_029538.1	3453793	3453868	+	0	0
NC_029538.1	3460629	3460674	+	0	0
NC_029538.1	3490084	3490285	+	0	0
NC_029538.1	3514065	3514353	+	0	0
NC_029538.1	3543433	3543660	+	0	0
NC_029538.1	3571997	3572047	-	0	0
NC_029538.1	3578793	3578897	+	0	0
NC_029538.1	3598653	3598771	-	0	0
NC_029538.1	3608605	3608650	+	0	0
NC_029538.1	3615457	3615528	-	0	0
NC_029538.1	3620141	3620316	+	0	0
NC_029538.1	3626791	3627407	-	0	0
NC_029538.1	3633440	3633659	+	0	0
NC_029538.1	3672068	3672200	-	0	0
NC_029538.1	3681130	3681163	+	0	0
NC_029538.1	3714483	3714748	+	0	0
NC_029538.1	3748484	3748725	+	0	0
NC_029538.1	3750988	3751300	+	0	0
NC_029538.1	3751802	3752410	-	0	0
NC_029538.1	3766704	3766769	-	0	0
NC_029538.1	3781734	3781858	-	0	0
NC_029538.1	3861759	3861799	-	0	0
NC_029538.1	3883970	3884180	-	0	0
NC_029538.1	3913034	3913124	+	0	0
NC_029538.1	3923528	3923602	+	0	0
NC_029538.1	3962420	3962567	+	0	0
NC_029538.1	3991812	3991991	+	0	0
NC_029538.1	4017812	4017994	-	0	0
NC_029538.1	4024860	4024913	+	0	0
NC_029538.1	4042237	4042279	+	0	0
NC_029538.1	4064116	4064487	+	0	0
NC_029538.1	4104812	4105057	+	0	0
NC_029538.1	4116576	4116644	-	0	0
NC_029538.1	4133543	4133578	-	0	0
NC_029538.1	4155155	4155251	-	0	0
NC_029538.1	4179720	4179769	-	0	0
NC_029538.1	4185254	4185378	-	0	0
NC_029538.1	4250540	4250619	-	0	0
NC_029538.1	4258422	4258497	-	0	0
NC_029538.1	4264997	4265036	-	0	0
NC_029538.1	4347991	4348069	-	0	0
NC_029538.1	4380573	4380620	+	0	0
NC_029538.1	4414300	4414411	-	0	0
NC_029538.1	4468248	4468690	+	0	0
NC_029538.1	4514017	4514182	-	0	0
NC_029538.1	4514463	4514604	-	0	0
NC_029538.1	4514859	4515021	-	0	0
NC_029538.1	4515513	4515697	+	0	0
NC_029538.1	4516257	4516410	+	0	0
NC_029538.1	4559704	4559820	+	0	0
NC_029538.1	4569726	4569812	-	0	0
NC_029538.1	4577331	4577396	-	0	0
NC_029538.1	4582561	4582626	-	0	0
NC_029538.1	4654460	4654586	+	0	0
NC_029538.1	4665718	4665890	+	0	0
NC_029538.1	4700173	4700264	+	0	0
NC_029538.1	4726024	4726088	+	0	0
NC_029538.1	4758828	4758869	+	0	0
NC_029538.1	4829180	4829241	-	0	0
NC_029538.1	4850622	4850733	+	0	0
NC_029538.1	4980930	4980984	-	0	0
NC_029538.1	5002578	5002626	+	0	0
NC_029538.1	5049537	5049751	-	0	0
NC_029538.1	5050307	5050605	+	0	0
NW_015439726.1	2441	2491	-	0	0
NW_015439726.1	3946	4023	+	0	0
NW_015439727.1	2536	2685	-	0	0
NW_015439727.1	2914	3022	-	0	0
NW_015439728.1	0	93	+	0	0
NC_029539.1	4195	4310	+	0	0
NC_029539.1	4421	4543	-	0	0
NC_029539.1	6995	7129	-	0	0
NC_029539.1	38379	38689	+	0	0
NC_029539.1	42719	42948	-	0	0
NC_029539.1	47270	47643	+	0	0
NC_029539.1	62632	62722	-	0	0
NC_029539.1	63697	63839	-	0	0
NC_029539.1	64464	64562	-	0	0
NC_029539.1	65740	65840	-	0	0
NC_029539.1	74101	74398	-	0	0
NC_029539.1	76657	76811	-	0	0
NC_029539.1	92592	92669	-	0	0
NC_029539.1	96596	96934	-	0	0
NC_029539.1	127050	127163	+	0	0
NC_029539.1	137108	137177	+	0	0
NC_029539.1	170536	170621	+	0	0
NC_029539.1	177586	177928	+	0	0
NC_029539.1	187544	187854	+	0	0
NC_029539.1	217439	217557	-	0	0
NC_029539.1	241246	241323	-	0	0
NC_029539.1	254809	254986	-	0	0
NC_029539.1	264805	264861	-	0	0
NC_029539.1	299955	300022	+	0	0
NC_029539.1	300032	300071	+	0	0
NC_029539.1	311479	311545	-	0	0
NC_029539.1	350457	350588	+	0	0
NC_029539.1	366666	366715	+	0	0
NC_029539.1	372811	373121	+	0	0
NC_029539.1	375989	376159	-	0	0
NC_029539.1	387112	387151	-	0	0
NC_029539.1	431804	431858	-	0	0
NC_029539.1	472072	472197	+	0	0
NC_029539.1	475333	475372	-	0	0
NC_029539.1	526631	526679	+	0	0
NC_029539.1	592538	592851	-	0	0
NC_029539.1	617637	617907	+	0	0
NC_029539.1	639004	639076	-	0	0
NC_029539.1	645536	645583	+	0	0
NC_029539.1	645598	645635	+	0	0
NC_029539.1	662912	662955	+	0	0
NC_029539.1	671687	671740	+	0	0
NC_029539.1	671942	672003	+	0	0
NC_029539.1	676722	676898	+	0	0
NC_029539.1	680163	680491	+	0	0
NC_029539.1	725807	725894	+	0	0
NC_029539.1	761525	762273	-	0	0
NC_029539.1	783676	783706	-	0	0
NC_029539.1	783831	783865	-	0	0
NC_029539.1	831258	831311	+	0	0
NC_029539.1	837156	837212	-	0	0
NC_029539.1	858404	858436	-	0	0
NC_029539.1	875648	875736	+	0	0
NC_029539.1	878405	878548	+	0	0
NC_029539.1	883528	883695	+	0	0
NC_029539.1	898011	898054	+	0	0
NC_029539.1	898092	898219	-	0	0
NC_029539.1	928253	928332	-	0	0
NC_029539.1	955188	955311	+	0	0
NC_029539.1	969504	969997	+	0	0
NC_029539.1	970378	970497	+	0	0
NC_029539.1	970742	971456	+	0	0
NC_029539.1	971685	971814	+	0	0
NC_029539.1	971826	972129	+	0	0
NC_029539.1	972705	973006	+	0	0
NC_029539.1	973552	973746	+	0	0
NC_029539.1	973853	974077	+	0	0
NC_029539.1	975169	976150	+	0	0
NC_029539.1	977268	977775	+	0	0
NC_029539.1	979270	979380	-	0	0
NC_029539.1	986048	986085	+	0	0
NC_029539.1	989572	989620	+	0	0
NC_029539.1	999245	999525	+	0	0
NC_029539.1	999573	999773	+	0	0
NC_029539.1	1003124	1003381	+	0	0
NC_029539.1	1003744	1003886	-	0	0
NC_029539.1	1004642	1004982	+	0	0
NC_029539.1	1013263	1013303	-	0	0
NC_029539.1	1014497	1015201	+	0	0
NC_029539.1	1018418	1018541	+	0	0
NC_029539.1	1021421	1023359	+	0	0
NC_029539.1	1032779	1032845	+	0	0
NC_029539.1	1075127	1075481	-	0	0
NC_029539.1	1087840	1087884	+	0	0
NC_029539.1	1095467	1095512	-	0	0
NC_029539.1	1106767	1106839	-	0	0
NC_029539.1	1136358	1136531	+	0	0
NC_029539.1	1141673	1141730	+	0	0
NC_029539.1	1166305	1166352	-	0	0
NC_029539.1	1166814	1166942	+	0	0
NC_029539.1	1188036	1188185	-	0	0
NC_029539.1	1188544	1188625	+	0	0
NC_029539.1	1212889	1213148	+	0	0
NC_029539.1	1240395	1240599	+	0	0
NC_029539.1	1265319	1265360	+	0	0
NC_029539.1	1269183	1269217	-	0	0
NC_029539.1	1363114	1363448	+	0	0
NC_029539.1	1366136	1366324	-	0	0
NC_029539.1	1373950	1373999	+	0	0
NC_029539.1	1380818	1380883	+	0	0
NC_029539.1	1400871	1400945	+	0	0
NC_029539.1	1406171	1406237	-	0	0
NC_029539.1	1413170	1413191	-	0	0
NC_029539.1	1413295	1413312	-	0	0
NC_029539.1	1416932	1417009	-	0	0
NC_029539.1	1423711	1423782	+	0	0
NC_029539.1	1424456	1424543	+	0	0
NC_029539.1	1475908	1476329	+	0	0
NC_029539.1	1500046	1500203	+	0	0
NC_029539.1	1505191	1505240	-	0	0
NC_029539.1	1549569	1549687	-	0	0
NC_029539.1	1561981	1562120	-	0	0
NC_029539.1	1568450	1568535	-	0	0
NC_029539.1	1582026	1582123	+	0	0
NC_029539.1	1592177	1592268	+	0	0
NC_029539.1	1596170	1596225	+	0	0
NC_029539.1	1613556	1613638	+	0	0
NC_029539.1	1636010	1636094	+	0	0
NC_029539.1	1637556	1637615	-	0	0
NC_029539.1	1648036	1648117	+	0	0
NC_029539.1	1658676	1658768	-	0	0
NC_029539.1	1662612	1662731	+	0	0
NC_029539.1	1712181	1712277	+	0	0
NC_029539.1	1712428	1712552	-	0	0
NC_029539.1	1745792	1745880	+	0	0
NC_029539.1	1783891	1783941	+	0	0
NC_029539.1	1789428	1789514	+	0	0
NC_029539.1	1789627	1789787	-	0	0
NC_029539.1	1816677	1816774	+	0	0
NC_029539.1	1856344	1856420	-	0	0
NC_029539.1	1883798	1883836	-	0	0
NC_029539.1	1958941	1959022	+	0	0
NC_029539.1	1960327	1960389	+	0	0
NC_029539.1	1961890	1962071	+	0	0
NC_029539.1	2008475	2008527	+	0	0
NC_029539.1	2009668	2009708	-	0	0
NC_029539.1	2013825	2013893	-	0	0
NC_029539.1	2097185	2097370	+	0	0
NC_029539.1	2135362	2135696	-	0	0
NC_029539.1	2151824	2151884	-	0	0
NC_029539.1	2207992	2208183	+	0	0
NC_029539.1	2230005	2230133	-	0	0
NC_029539.1	2271748	2271796	+	0	0
NC_029539.1	2281799	2282152	+	0	0
NC_029539.1	2292812	2292913	-	0	0
NC_029539.1	2366129	2366180	+	0	0
NC_029539.1	2383626	2383699	-	0	0
NC_029539.1	2409107	2409138	+	0	0
NC_029539.1	2464640	2464692	-	0	0
NC_029539.1	2495826	2495871	+	0	0
NC_029539.1	2523098	2523161	-	0	0
NC_029539.1	2525855	2526051	+	0	0
NC_029539.1	2568768	2568903	+	0	0
NC_029539.1	2606230	2606252	+	0	0
NC_029539.1	2611300	2611370	+	0	0
NC_029539.1	2636053	2636300	+	0	0
NC_029539.1	2671428	2671583	-	0	0
NC_029539.1	2689775	2689872	-	0	0
NC_029539.1	2690060	2690093	-	0	0
NC_029539.1	2717274	2717339	+	0	0
NC_029539.1	2784053	2784115	+	0	0
NC_029539.1	2787753	2787902	-	0	0
NC_029539.1	2789756	2789822	+	0	0
NC_029539.1	2800855	2800926	+	0	0
NC_029539.1	2829150	2829224	-	0	0
NC_029539.1	2970404	2970450	-	0	0
NC_029539.1	2972120	2972193	+	0	0
NC_029539.1	2982138	2982474	+	0	0
NC_029539.1	2988749	2988811	+	0	0
NC_029539.1	3038764	3038905	-	0	0
NC_029539.1	3096450	3096542	-	0	0
NC_029539.1	3119329	3119407	-	0	0
NC_029539.1	3120315	3120357	+	0	0
NC_029539.1	3123629	3123894	+	0	0
NC_029539.1	3129017	3129102	+	0	0
NC_029539.1	3228855	3228936	+	0	0
NC_029539.1	3258433	3258519	-	0	0
NC_029539.1	3265117	3265228	-	0	0
NC_029539.1	3288672	3288765	-	0	0
NC_029539.1	3305668	3305707	-	0	0
NC_029539.1	3309099	3309216	-	0	0
NC_029539.1	3323934	3323986	-	0	0
NC_029539.1	3328928	3328989	-	0	0
NC_029539.1	3393423	3393581	+	0	0
NC_029539.1	3399941	3400078	+	0	0
NC_029539.1	3405599	3405733	+	0	0
NC_029539.1	3416500	3416590	+	0	0
NC_029539.1	3442836	3443005	+	0	0
NC_029539.1	3446908	3446983	+	0	0
NC_029539.1	3449858	3449952	+	0	0
NC_029539.1	3481447	3481598	+	0	0
NC_029539.1	3512928	3513011	+	0	0
NC_029539.1	3529050	3529128	-	0	0
NC_029539.1	3545774	3545848	+	0	0
NC_029539.1	3588955	3589044	+	0	0
NC_029539.1	3619253	3619411	-	0	0
NC_029539.1	3629283	3629806	+	0	0
NC_029539.1	3648319	3648391	+	0	0
NC_029539.1	3660087	3660226	+	0	0
NC_029539.1	3665005	3665165	-	0	0
NC_029539.1	3671722	3671989	-	0	0
NC_029539.1	3683415	3683548	+	0	0
NC_029539.1	3693994	3694059	-	0	0
NC_029539.1	3748999	3749125	+	0	0
NC_029539.1	3789528	3789792	+	0	0
NC_029539.1	3817680	3817832	+	0	0
NC_029539.1	3840193	3840460	+	0	0
NC_029539.1	3901317	3901417	+	0	0
NC_029539.1	3906439	3906484	-	0	0
NC_029539.1	3996873	3997175	+	0	0
NC_029539.1	4002604	4002958	+	0	0
NC_029539.1	4043940	4043992	-	0	0
NC_029539.1	4046825	4046865	-	0	0
NC_029539.1	4049040	4049182	+	0	0
NC_029539.1	4062342	4062531	+	0	0
NC_029539.1	4072106	4072253	-	0	0
NC_029539.1	4100796	4100893	+	0	0
NC_029539.1	4102281	4102320	-	0	0
NC_029539.1	4125162	4125271	+	0	0
NC_029539.1	4147716	4147757	-	0	0
NC_029539.1	4157231	4157538	-	0	0
NC_029539.1	4165368	4165450	-	0	0
NC_029539.1	4171817	4171862	+	0	0
NC_029539.1	4202060	4202392	+	0	0
NC_029539.1	4203927	4204083	+	0	0
NC_029539.1	4207172	4207270	+	0	0
NC_029539.1	4235227	4235605	+	0	0
NC_029539.1	4308290	4308360	+	0	0
NC_029539.1	4319371	4319766	-	0	0
NC_029539.1	4355513	4355630	+	0	0
NC_029539.1	4398155	4398220	+	0	0
NC_029539.1	4398755	4398866	+	0	0
NC_029539.1	4413599	4413769	+	0	0
NC_029539.1	4423168	4423242	+	0	0
NC_029539.1	4450636	4450693	-	0	0
NC_029539.1	4525490	4526073	+	0	0
NC_029539.1	4526232	4526339	-	0	0
NC_029539.1	4542179	4542273	-	0	0
NC_029539.1	4554350	4554604	-	0	0
NC_029539.1	4635577	4635748	-	0	0
NC_029539.1	4645200	4645362	+	0	0
NC_029539.1	4651465	4651508	-	0	0
NC_029539.1	4703303	4703376	+	0	0
NC_029539.1	4751111	4751198	-	0	0
NC_029539.1	4802131	4802173	+	0	0
NC_029539.1	4811585	4812388	+	0	0
NC_029539.1	4820939	4821102	+	0	0
NC_029539.1	4846806	4846877	-	0	0
NC_029539.1	4883797	4884020	+	0	0
NC_029539.1	4903405	4903593	-	0	0
NC_029539.1	5029495	5029560	-	0	0
NC_029539.1	5038294	5038465	+	0	0
NC_029539.1	5073572	5073633	+	0	0
NC_029539.1	5083681	5083756	+	0	0
NC_029539.1	5087615	5087684	-	0	0
NC_029539.1	5108557	5108723	+	0	0
NC_029539.1	5117254	5117339	+	0	0
NC_029539.1	5127839	5128135	-	0	0
NC_029539.1	5152829	5152873	+	0	0
NC_029539.1	5164302	5164500	-	0	0
NC_029539.1	5168669	5168794	-	0	0
NC_029539.1	5183340	5183485	+	0	0
NC_029539.1	5185451	5185612	-	0	0
NC_029539.1	5190748	5191140	+	0	0
NC_029539.1	5192641	5192733	+	0	0
NC_029539.1	5212437	5213329	+	0	0
NC_029539.1	5238861	5239025	+	0	0
NC_029539.1	5246225	5246290	-	0	0
NC_029539.1	5251510	5251673	+	0	0
NC_029539.1	5266180	5266801	+	0	0
NC_029539.1	5283727	5283990	-	0	0
NC_029539.1	5302869	5302980	+	0	0
NC_029539.1	5306357	5306472	+	0	0
NC_029539.1	5316224	5316535	-	0	0
NC_029539.1	5316739	5316954	-	0	0
NC_029539.1	5322468	5322647	-	0	0
NC_029539.1	5325489	5325752	+	0	0
NC_029539.1	5362783	5363120	+	0	0
NC_029539.1	5377721	5377763	-	0	0
NC_029539.1	5391275	5391421	-	0	0
NC_029539.1	5416119	5416179	-	0	0
NC_029539.1	5424407	5425078	-	0	0
NC_029539.1	5454986	5455120	+	0	0
NC_029539.1	5476026	5476333	+	0	0
NC_029539.1	5481503	5482728	+	0	0
NC_029539.1	5490858	5491202	+	0	0
NC_029539.1	5491227	5491634	+	0	0
NC_029539.1	5492789	5494200	-	0	0
NC_029539.1	5495042	5495351	+	0	0
NW_015439729.1	1411	1502	-	0	0
NC_029540.1	18724	18867	+	0	0
NC_029540.1	18975	19050	-	0	0
NC_029540.1	21772	21947	-	0	0
NC_029540.1	45754	45806	-	0	0
NC_029540.1	50116	50139	+	0	0
NC_029540.1	84436	84507	-	0	0
NC_029540.1	84607	84688	-	0	0
NC_029540.1	139881	139937	+	0	0
NC_029540.1	142755	142866	-	0	0
NC_029540.1	169417	169547	+	0	0
NC_029540.1	191677	191860	+	0	0
NC_029540.1	202284	202347	+	0	0
NC_029540.1	217470	217557	+	0	0
NC_029540.1	217586	217669	-	0	0
NC_029540.1	218038	218153	+	0	0
NC_029540.1	237263	237330	+	0	0
NC_029540.1	238387	238497	+	0	0
NC_029540.1	238893	239012	+	0	0
NC_029540.1	261913	262003	-	0	0
NC_029540.1	262262	262297	-	0	0
NC_029540.1	262380	262418	-	0	0
NC_029540.1	278261	278680	-	0	0
NC_029540.1	279786	280283	+	0	0
NC_029540.1	296750	296847	-	0	0
NC_029540.1	297142	297612	-	0	0
NC_029540.1	297623	297832	+	0	0
NC_029540.1	311797	311904	-	0	0
NC_029540.1	312139	312263	-	0	0
NC_029540.1	317670	318680	-	0	0
NC_029540.1	320263	320303	-	0	0
NC_029540.1	320349	320529	-	0	0
NC_029540.1	320584	320674	-	0	0
NC_029540.1	320700	320887	-	0	0
NC_029540.1	352338	352416	+	0	0
NC_029540.1	385274	385394	-	0	0
NC_029540.1	412628	413405	-	0	0
NC_029540.1	511142	511213	+	0	0
NC_029540.1	517628	517699	-	0	0
NC_029540.1	535559	535907	+	0	0
NC_029540.1	536122	536205	-	0	0
NC_029540.1	563096	563412	+	0	0
NC_029540.1	563568	563638	+	0	0
NC_029540.1	564543	564578	+	0	0
NC_029540.1	604516	604663	-	0	0
NC_029540.1	663100	663383	+	0	0
NC_029540.1	678231	678308	+	0	0
NC_029540.1	691586	691784	+	0	0
NC_029540.1	704735	705313	+	0	0
NC_029540.1	705431	706351	+	0	0
NC_029540.1	708433	708613	+	0	0
NC_029540.1	732193	732446	-	0	0
NC_029540.1	753336	753492	+	0	0
NC_029540.1	783201	783298	+	0	0
NC_029540.1	801709	801767	+	0	0
NC_029540.1	801855	802156	-	0	0
NC_029540.1	861343	861694	+	0	0
NC_029540.1	919737	919966	+	0	0
NC_029540.1	942715	942827	+	0	0
NC_029540.1	951405	951445	-	0	0
NC_029540.1	973134	973449	+	0	0
NC_029540.1	1004441	1004510	-	0	0
NC_029540.1	1006747	1006777	+	0	0
NC_029540.1	1016359	1016525	+	0	0
NC_029540.1	1020900	1020993	-	0	0
NC_029540.1	1079782	1080063	+	0	0
NC_029540.1	1108978	1109034	-	0	0
NC_029540.1	1130381	1130866	-	0	0
NC_029540.1	1136488	1136677	-	0	0
NC_029540.1	1189499	1189698	+	0	0
NC_029540.1	1195940	1196184	+	0	0
NC_029540.1	1202993	1203041	+	0	0
NC_029540.1	1281723	1281779	-	0	0
NC_029540.1	1309469	1309751	+	0	0
NC_029540.1	1309799	1310031	+	0	0
NC_029540.1	1354346	1354387	+	0	0
NC_029540.1	1355789	1355860	+	0	0
NC_029540.1	1390879	1390927	+	0	0
NC_029540.1	1420843	1420889	-	0	0
NC_029540.1	1453845	1454195	-	0	0
NC_029540.1	1494137	1494330	+	0	0
NC_029540.1	1528310	1528375	+	0	0
NC_029540.1	1528458	1528516	+	0	0
NC_029540.1	1528809	1528888	+	0	0
NC_029540.1	1555063	1556081	+	0	0
NC_029540.1	1556166	1556396	-	0	0
NC_029540.1	1559787	1560102	-	0	0
NC_029540.1	1565562	1565785	+	0	0
NC_029540.1	1566003	1566104	+	0	0
NC_029540.1	1585688	1586015	-	0	0
NC_029540.1	1586732	1586860	-	0	0
NC_029540.1	1587165	1587252	-	0	0
NC_029540.1	1601878	1602356	+	0	0
NC_029540.1	1629306	1629457	-	0	0
NC_029540.1	1629922	1630017	+	0	0
NC_029540.1	1657313	1658222	-	0	0
NC_029540.1	1702849	1702989	-	0	0
NC_029540.1	1730836	1731087	+	0	0
NC_029540.1	1773030	1773151	-	0	0
NC_029540.1	1773675	1773995	+	0	0
NC_029540.1	1813053	1813342	-	0	0
NC_029540.1	1832643	1832706	-	0	0
NC_029540.1	1844249	1844500	+	0	0
NC_029540.1	1894185	1894323	-	0	0
NC_029540.1	1897772	1898074	-	0	0
NC_029540.1	1912944	1913963	-	0	0
NC_029540.1	1928083	1928533	-	0	0
NC_029540.1	1932476	1932568	+	0	0
NC_029540.1	1966978	1967059	-	0	0
NC_029540.1	1970372	1970692	+	0	0
NC_029540.1	1972192	1972240	-	0	0
NC_029540.1	2000253	2000352	-	0	0
NC_029540.1	2018585	2018696	+	0	0
NC_029540.1	2039852	2039909	+	0	0
NC_029540.1	2039986	2040048	+	0	0
NC_029540.1	2054930	2055121	+	0	0
NC_029540.1	2055851	2055908	-	0	0
NC_029540.1	2073600	2073827	+	0	0
NC_029540.1	2073961	2074635	+	0	0
NC_029540.1	2090323	2090473	-	0	0
NC_029540.1	2109786	2110228	-	0	0
NC_029540.1	2122026	2122138	-	0	0
NC_029540.1	2128390	2128882	-	0	0
NC_029540.1	2129480	2129614	+	0	0
NC_029540.1	2133660	2134262	-	0	0
NC_029540.1	2134958	2135337	+	0	0
NC_029540.1	2136021	2136505	+	0	0
NC_029540.1	2137041	2137212	+	0	0
NC_029540.1	2138547	2139898	+	0	0
NC_029540.1	2139949	2140307	-	0	0
NC_029540.1	2141407	2141568	+	0	0
NC_029540.1	2141958	2142124	+	0	0
NC_029540.1	2144445	2144628	+	0	0
NC_029540.1	2145264	2145459	-	0	0
NC_029540.1	2145525	2145664	-	0	0
NC_029540.1	2145948	2146655	+	0	0
NC_029540.1	2146796	2146952	-	0	0
NC_029540.1	2147821	2147974	+	0	0
NC_029540.1	2149283	2150014	+	0	0
NC_029540.1	2150096	2150216	+	0	0
NC_029540.1	2150374	2150991	+	0	0
NC_029540.1	2151003	2151783	+	0	0
NC_029540.1	2152148	2152264	+	0	0
NC_029540.1	2153099	2153557	+	0	0
NC_029540.1	2154154	2154415	+	0	0
NC_029540.1	2154845	2155174	+	0	0
NC_029540.1	2155707	2155934	-	0	0
NC_029540.1	2156053	2156429	+	0	0
NC_029540.1	2162265	2162661	-	0	0
NC_029540.1	2162795	2163262	+	0	0
NC_029540.1	2163656	2163838	+	0	0
NC_029540.1	2163848	2164128	+	0	0
NC_029540.1	2170405	2170784	+	0	0
NC_029540.1	2172179	2172730	+	0	0
NC_029540.1	2265652	2265710	-	0	0
NC_029540.1	2286724	2286767	+	0	0
NC_029540.1	2299683	2299763	+	0	0
NC_029540.1	2299982	2300046	-	0	0
NC_029540.1	2341555	2341832	+	0	0
NC_029540.1	2422824	2422886	-	0	0
NC_029540.1	2438363	2438550	+	0	0
NC_029540.1	2439070	2439232	+	0	0
NC_029540.1	2439268	2439548	+	0	0
NC_029540.1	2443931	2444471	-	0	0
NC_029540.1	2451013	2452051	+	0	0
NC_029540.1	2494273	2494446	-	0	0
NC_029540.1	2496273	2497082	-	0	0
NC_029540.1	2497416	2497803	+	0	0
NC_029540.1	2508130	2508201	-	0	0
NW_015439732.1	2340	2484	-	0	0
NC_029541.1	44	4873	-	0	0
NC_029541.1	4887	5162	-	0	0
NC_029541.1	5573	5985	-	0	0
NC_029541.1	6325	6420	-	0	0
NC_029541.1	7023	8353	+	0	0
NC_029541.1	10355	10742	-	0	0
NC_029541.1	12143	12391	+	0	0
NC_029541.1	12651	13319	+	0	0
NC_029541.1	14118	23519	+	0	0
NC_029541.1	24168	27843	+	0	0
NC_029541.1	28529	29009	+	0	0
NC_029541.1	30376	30616	-	0	0
NC_029541.1	32667	32903	-	0	0
NC_029541.1	35794	35949	+	0	0
NC_029541.1	36330	36568	+	0	0
NC_029541.1	42263	42438	+	0	0
NC_029541.1	43490	45635	-	0	0
NC_029541.1	46057	46194	-	0	0
NC_029541.1	47235	48488	+	0	0
NC_029541.1	49107	49235	-	0	0
NC_029541.1	59251	59462	-	0	0
NC_029541.1	59631	59732	-	0	0
NC_029541.1	59798	60422	-	0	0
NC_029541.1	62585	64285	-	0	0
NC_029541.1	64451	65175	-	0	0
NC_029541.1	65219	65312	-	0	0
NC_029541.1	65773	65894	-	0	0
NC_029541.1	68397	68710	+	0	0
NC_029541.1	69951	70318	+	0	0
NC_029541.1	70358	70630	+	0	0
NC_029541.1	71245	71518	-	0	0
NC_029541.1	72270	72318	+	0	0
NC_029541.1	76451	78736	+	0	0
NC_029541.1	79740	80011	+	0	0
NC_029541.1	80033	80230	-	0	0
NC_029541.1	80761	81305	-	0	0
NC_029541.1	81492	82067	+	0	0
NC_029541.1	84287	84500	+	0	0
NC_029541.1	86184	86383	+	0	0
NC_029541.1	87187	97030	+	0	0
NC_029541.1	102489	102685	+	0	0
NC_029541.1	102873	105462	+	0	0
NC_029541.1	106100	106369	-	0	0
NC_029541.1	106927	107466	+	0	0
NC_029541.1	110463	110646	+	0	0
NC_029541.1	111399	111505	+	0	0
NC_029541.1	111662	112288	+	0	0
NC_029541.1	112324	112601	-	0	0
NC_029541.1	112922	113007	-	0	0
NC_029541.1	113101	113516	+	0	0
NC_029541.1	113526	114349	+	0	0
NC_029541.1	115863	118717	+	0	0
NC_029541.1	118933	119077	+	0	0
NC_029541.1	119178	119252	-	0	0
NC_029541.1	121571	121713	+	0	0
NC_029541.1	121957	122167	+	0	0
NC_029541.1	123309	123532	-	0	0
NC_029541.1	123598	123788	-	0	0
NC_029541.1	123965	125653	+	0	0
NC_029541.1	126948	128414	-	0	0
NC_029541.1	134604	134736	+	0	0
NC_029541.1	135672	151102	+	0	0
NC_029541.1	160582	162485	+	0	0
NC_029541.1	163480	164021	+	0	0
NC_029541.1	164212	164806	+	0	0
NC_029541.1	174662	175152	+	0	0
NC_029541.1	175253	175725	-	0	0
NC_029541.1	176067	176628	+	0	0
NC_029541.1	177616	177979	+	0	0
NC_029541.1	178365	180712	+	0	0
NC_029541.1	182551	182620	+	0	0
NC_029541.1	187312	187386	+	0	0
NC_029541.1	189514	190322	-	0	0
NC_029541.1	191238	191755	-	0	0
NC_029541.1	192175	192368	+	0	0
NC_029541.1	200410	200601	+	0	0
NC_029541.1	204743	207068	-	0	0
NC_029541.1	207320	207729	+	0	0
NC_029541.1	209429	209753	+	0	0
NC_029541.1	209913	210888	+	0	0
NC_029541.1	211014	211279	+	0	0
NC_029541.1	211628	211761	+	0	0
NC_029541.1	211781	212057	-	0	0
NC_029541.1	212081	212466	+	0	0
NC_029541.1	212988	213492	+	0	0
NC_029541.1	213914	215522	+	0	0
NC_029541.1	217648	217804	+	0	0
NC_029541.1	221439	223693	+	0	0
NC_029541.1	224552	224770	-	0	0
NC_029541.1	225320	225796	-	0	0
NC_029541.1	227544	227826	-	0	0
NC_029541.1	227865	228145	-	0	0
NC_029541.1	228673	228732	-	0	0
NC_029541.1	228768	228922	-	0	0
NC_029541.1	229871	230061	+	0	0
NC_029541.1	230107	235627	+	0	0
NC_029541.1	235847	237194	+	0	0
NC_029541.1	237258	237302	-	0	0
NC_029541.1	237313	239318	-	0	0
NC_029541.1	239342	239901	+	0	0
NC_029541.1	240782	240873	-	0	0
NC_029541.1	242456	242708	+	0	0
NC_029541.1	243425	243606	+	0	0
NC_029541.1	243658	245258	+	0	0
NC_029541.1	246643	261260	+	0	0
NC_029541.1	263083	263243	+	0	0
NC_029541.1	264332	264687	-	0	0
NC_029541.1	265755	265892	-	0	0
NC_029541.1	265957	266929	+	0	0
NC_029541.1	266969	267432	-	0	0
NC_029541.1	268504	268795	-	0	0
NC_029541.1	270992	271197	+	0	0
NC_029541.1	271312	271381	+	0	0
NC_029541.1	272193	283715	+	0	0
NC_029541.1	285332	285475	+	0	0
NC_029541.1	285727	285801	+	0	0
NC_029541.1	286305	286599	+	0	0
NC_029541.1	286987	287230	-	0	0
NC_029541.1	287788	288347	+	0	0
NC_029541.1	288558	289147	+	0	0
NC_029541.1	289893	290157	-	0	0
NC_029541.1	291587	291932	-	0	0
NC_029541.1	292500	292796	-	0	0
NC_029541.1	293279	293820	+	0	0
NC_029541.1	294335	294765	-	0	0
NC_029541.1	298004	298653	-	0	0
NC_029541.1	298813	299466	-	0	0
NC_029541.1	303252	303664	+	0	0
NC_029541.1	304067	304115	-	0	0
NC_029541.1	307375	307924	+	0	0
NC_029541.1	308431	310115	-	0	0
NC_029541.1	310159	312068	-	0	0
NC_029541.1	312306	312388	+	0	0
NC_029541.1	313099	313684	-	0	0
NC_029541.1	313898	315382	-	0	0
NC_029541.1	316457	316883	-	0	0
NC_029541.1	318877	318946	+	0	0
NC_029541.1	319739	319940	+	0	0
NC_029541.1	319963	320621	+	0	0
NC_029541.1	320646	321212	+	0	0
NC_029541.1	321907	322255	+	0	0
NC_029541.1	322337	322534	-	0	0
NC_029541.1	322950	324178	+	0	0
NC_029541.1	324563	324615	+	0	0
NC_029541.1	324860	325023	+	0	0
NC_029541.1	325155	325429	+	0	0
NC_029541.1	325836	326129	+	0	0
NC_029541.1	326265	327664	+	0	0
NC_029541.1	329782	329999	-	0	0
NC_029541.1	330556	331603	-	0	0
NC_029541.1	335409	335505	-	0	0
NC_029541.1	340016	340469	+	0	0
NC_029541.1	341534	341676	-	0	0
NC_029541.1	344039	344375	+	0	0
NC_029541.1	350414	350838	-	0	0
NC_029541.1	351241	351601	+	0	0
NC_029541.1	352463	354819	-	0	0
NC_029541.1	354864	355181	-	0	0
NC_029541.1	355221	356029	+	0	0
NC_029541.1	357984	359471	+	0	0
NC_029541.1	359688	359837	-	0	0
NC_029541.1	359880	364077	+	0	0
NC_029541.1	364155	364755	-	0	0
NC_029541.1	364838	368377	-	0	0
NC_029541.1	368422	369823	+	0	0
NC_029541.1	371496	371671	+	0	0
NC_029541.1	371755	372020	+	0	0
NC_029541.1	372036	373039	+	0	0
NC_029541.1	373142	373461	-	0	0
NC_029541.1	387957	388126	+	0	0
NC_029541.1	393592	393760	-	0	0
NC_029541.1	393921	394445	+	0	0
NC_029541.1	474978	475029	+	0	0
NC_029541.1	494022	494286	+	0	0
NC_029541.1	509949	510499	-	0	0
NC_029541.1	516150	516307	-	0	0
NC_029541.1	517639	517718	-	0	0
NC_029541.1	519972	520031	-	0	0
NC_029541.1	523316	523392	+	0	0
NC_029541.1	562944	563279	+	0	0
NC_029541.1	580021	580379	+	0	0
NC_029541.1	586011	586406	+	0	0
NC_029541.1	607193	607380	+	0	0
NC_029541.1	716344	716438	+	0	0
NC_029541.1	745155	745245	+	0	0
NC_029541.1	773862	773926	-	0	0
NC_029541.1	777706	777760	+	0	0
NC_029541.1	803603	803683	-	0	0
NC_029541.1	821150	821489	+	0	0
NC_029541.1	836818	836910	-	0	0
NC_029541.1	856706	873758	+	0	0
NC_029541.1	876064	876735	+	0	0
NC_029541.1	877504	877703	+	0	0
NC_029541.1	877719	878771	+	0	0
NC_029541.1	878836	878949	+	0	0
NC_029541.1	879093	879473	+	0	0
NC_029541.1	879588	879927	+	0	0
NC_029541.1	879962	880220	+	0	0
NC_029541.1	881958	882078	+	0	0
NC_029541.1	885223	885469	+	0	0
NC_029541.1	885506	885967	+	0	0
NC_029541.1	886107	886305	-	0	0
NC_029541.1	909979	910891	+	0	0
NC_029541.1	931302	931378	+	0	0
NC_029541.1	946611	946710	-	0	0
NC_029541.1	956070	956138	+	0	0
NC_029541.1	975826	976027	+	0	0
NC_029541.1	978895	978957	-	0	0
NC_029541.1	1049476	1049800	-	0	0
NC_029541.1	1055806	1055845	-	0	0
NC_029541.1	1072354	1072677	+	0	0
NC_029541.1	1145951	1146079	-	0	0
NC_029541.1	1169494	1169727	+	0	0
NC_029541.1	1195755	1196142	+	0	0
NC_029541.1	1227181	1227607	-	0	0
NC_029541.1	1250322	1250399	-	0	0
NC_029541.1	1258385	1258430	-	0	0
NC_029541.1	1279675	1279804	+	0	0
NC_029541.1	1318803	1319165	+	0	0
NC_029541.1	1323192	1323234	-	0	0
NC_029541.1	1353105	1353265	+	0	0
NC_029541.1	1380313	1380347	-	0	0
NC_029541.1	1400515	1400847	+	0	0
NC_029541.1	1446065	1446295	+	0	0
NC_029541.1	1446318	1446571	+	0	0
NC_029541.1	1454001	1459088	+	0	0
NC_029541.1	1459261	1459425	-	0	0
NC_029541.1	1516896	1516973	+	0	0
NC_029541.1	1518093	1518209	+	0	0
NC_029541.1	1537361	1537478	-	0	0
NC_029541.1	1537531	1537591	+	0	0
NC_029541.1	1595075	1595143	-	0	0
NC_029541.1	1597547	1597835	+	0	0
NC_029541.1	1660506	1660701	+	0	0
NC_029541.1	1665470	1665866	-	0	0
NC_029541.1	1665911	1666293	-	0	0
NC_029541.1	1666448	1666642	-	0	0
NC_029541.1	1666720	1667043	-	0	0
NC_029541.1	1667104	1667327	-	0	0
NC_029541.1	1667842	1667989	-	0	0
NC_029541.1	1678840	1678903	+	0	0
NC_029541.1	1681600	1681653	-	0	0
NC_029541.1	1685656	1685712	+	0	0
NC_029541.1	1688396	1688534	+	0	0
NC_029541.1	1712486	1712612	+	0	0
NC_029541.1	1712633	1712790	-	0	0
NC_029541.1	1748786	1748834	-	0	0
NC_029541.1	1839010	1839285	-	0	0
NC_029541.1	1842291	1842455	+	0	0
NC_029541.1	1844357	1844438	-	0	0
NC_029541.1	1854600	1854806	+	0	0
NC_029541.1	1862221	1862380	-	0	0
NC_029541.1	1916365	1916500	-	0	0
NC_029541.1	1937532	1937648	+	0	0
NC_029541.1	2136808	2136931	-	0	0
NC_029541.1	2142899	2143509	+	0	0
NC_029541.1	2217714	2217960	-	0	0
NC_029541.1	2242126	2242168	+	0	0
NC_029541.1	2335601	2335724	+	0	0
NC_029541.1	2365073	2365145	+	0	0
NC_029541.1	2430885	2430982	-	0	0
NC_029541.1	2446232	2446463	+	0	0
NC_029541.1	2446566	2446667	+	0	0
NC_029541.1	2446680	2446785	+	0	0
NC_029541.1	2452067	2452151	+	0	0
NC_029541.1	2452689	2452762	+	0	0
NC_029541.1	2535026	2535256	+	0	0
NC_029541.1	2540840	2540882	+	0	0
NC_029541.1	2546785	2546887	-	0	0
NC_029541.1	2625146	2625219	-	0	0
NC_029541.1	2653259	2653304	+	0	0
NC_029541.1	2677165	2677278	-	0	0
NC_029541.1	2760877	2761054	-	0	0
NC_029541.1	2762463	2762574	-	0	0
NC_029541.1	2807349	2807850	-	0	0
NC_029541.1	2857045	2857142	+	0	0
NC_029541.1	2867487	2867509	+	0	0
NC_029541.1	2907386	2907718	+	0	0
NC_029541.1	2940417	2940808	+	0	0
NC_029541.1	2972452	2972533	+	0	0
NC_029541.1	2981162	2981215	-	0	0
NC_029541.1	3079997	3080157	-	0	0
NC_029541.1	3089952	3090147	+	0	0
NC_029541.1	3111170	3111230	+	0	0
NC_029541.1	3135729	3135853	-	0	0
NC_029541.1	3140043	3140107	-	0	0
NC_029541.1	3171893	3171964	+	0	0
NC_029541.1	3177907	3177953	-	0	0
NC_029541.1	3208524	3208674	+	0	0
NC_029541.1	3211039	3211097	+	0	0
NC_029541.1	3218769	3218846	+	0	0
NC_029541.1	3219782	3220032	+	0	0
NC_029541.1	3230594	3230663	+	0	0
NC_029541.1	3322168	3322306	+	0	0
NC_029541.1	3374010	3374460	-	0	0
NC_029541.1	3376671	3376764	+	0	0
NC_029541.1	3386000	3386121	+	0	0
NC_029541.1	3396072	3396392	+	0	0
NC_029541.1	3404204	3404324	-	0	0
NC_029541.1	3405014	3405089	-	0	0
NC_029541.1	3419921	3419950	+	0	0
NC_029541.1	3426283	3426707	+	0	0
NC_029541.1	3468975	3469111	+	0	0
NC_029541.1	3479390	3479545	+	0	0
NC_029541.1	3480028	3480079	+	0	0
NC_029541.1	3544610	3544897	+	0	0
NC_029541.1	3547994	3548062	-	0	0
NC_029541.1	3556003	3556154	+	0	0
NC_029541.1	3587095	3587191	-	0	0
NC_029541.1	3598608	3598969	+	0	0
NC_029541.1	3635494	3635536	+	0	0
NC_029541.1	3645500	3645547	-	0	0
NC_029541.1	3683006	3683084	-	0	0
NC_029541.1	3702702	3702787	+	0	0
NC_029541.1	3706813	3706916	-	0	0
NC_029541.1	3741901	3742021	-	0	0
NC_029541.1	3748636	3748693	+	0	0
NC_029541.1	3768508	3768645	+	0	0
NC_029541.1	3779367	3779398	-	0	0
NC_029541.1	3838219	3838414	-	0	0
NC_029541.1	3845301	3845347	-	0	0
NC_029541.1	3853481	3853764	+	0	0
NC_029541.1	3855455	3855556	-	0	0
NC_029541.1	3863088	3863159	+	0	0
NC_029541.1	3880306	3880420	+	0	0
NC_029541.1	3892817	3892867	+	0	0
NC_029541.1	3941572	3941610	+	0	0
NC_029541.1	3953585	3953933	+	0	0
NC_029541.1	3996081	3996448	-	0	0
NC_029541.1	4009195	4009253	+	0	0
NC_029541.1	4042821	4043337	+	0	0
NC_029541.1	4125931	4125974	+	0	0
NC_029541.1	4126007	4126057	+	0	0
NC_029541.1	4156659	4156714	-	0	0
NC_029541.1	4162033	4162177	+	0	0
NC_029541.1	4169389	4169718	+	0	0
NC_029541.1	4210148	4210287	+	0	0
NC_029541.1	4242751	4242893	+	0	0
NC_029541.1	4308624	4308712	-	0	0
NC_029541.1	4313778	4313990	+	0	0
NC_029541.1	4334680	4335041	+	0	0
NC_029541.1	4378376	4378582	+	0	0
NC_029541.1	4502825	4502909	+	0	0
NC_029541.1	4504192	4504226	+	0	0
NC_029541.1	4539158	4539214	-	0	0
NC_029541.1	4544465	4544541	-	0	0
NC_029541.1	4559973	4560091	-	0	0
NC_029541.1	4597648	4597830	-	0	0
NC_029541.1	4616849	4616909	+	0	0
NC_029541.1	4626186	4626290	+	0	0
NC_029541.1	4642561	4642673	-	0	0
NC_029541.1	4649677	4649771	+	0	0
NC_029541.1	4656820	4656961	+	0	0
NC_029541.1	4707967	4708049	+	0	0
NC_029541.1	4769577	4769688	+	0	0
NC_029541.1	4796116	4796574	-	0	0
NC_029541.1	4855862	4856108	+	0	0
NC_029541.1	4916240	4916595	-	0	0
NC_029541.1	4919049	4919293	+	0	0
NC_029541.1	4919529	4919690	+	0	0
NC_029541.1	4919780	4919895	-	0	0
NC_029541.1	4926451	4926803	-	0	0
NW_015439734.1	0	477	+	0	0
NC_029542.1	3852	4159	-	0	0
NC_029542.1	4309	4404	+	0	0
NC_029542.1	6781	7093	+	0	0
NC_029542.1	7826	8569	+	0	0
NC_029542.1	8579	8633	-	0	0
NC_029542.1	8958	14882	+	0	0
NC_029542.1	14981	15057	+	0	0
NC_029542.1	15179	15356	+	0	0
NC_029542.1	15624	15735	+	0	0
NC_029542.1	16958	17844	-	0	0
NC_029542.1	18396	18475	-	0	0
NC_029542.1	25773	26339	+	0	0
NC_029542.1	35672	35819	+	0	0
NC_029542.1	37839	38190	+	0	0
NC_029542.1	39094	40057	-	0	0
NC_029542.1	49684	49724	-	0	0
NC_029542.1	86431	86665	+	0	0
NC_029542.1	95543	95669	-	0	0
NC_029542.1	96549	96693	-	0	0
NC_029542.1	98000	98198	+	0	0
NC_029542.1	98279	98862	+	0	0
NC_029542.1	107829	107932	-	0	0
NC_029542.1	110046	110372	+	0	0
NC_029542.1	110865	112061	-	0	0
NC_029542.1	112865	113393	-	0	0
NC_029542.1	114987	115182	+	0	0
NC_029542.1	115926	116418	+	0	0
NC_029542.1	119375	119611	-	0	0
NC_029542.1	119941	120155	-	0	0
NC_029542.1	129348	130869	+	0	0
NC_029542.1	132185	132249	-	0	0
NC_029542.1	133178	133455	+	0	0
NC_029542.1	136088	136442	+	0	0
NC_029542.1	137008	138794	+	0	0
NC_029542.1	138828	139012	+	0	0
NC_029542.1	144329	144587	+	0	0
NC_029542.1	145245	145374	-	0	0
NC_029542.1	147057	148575	+	0	0
NC_029542.1	148931	148992	-	0	0
NC_029542.1	149257	150607	+	0	0
NC_029542.1	150630	150682	+	0	0
NC_029542.1	152369	152520	+	0	0
NC_029542.1	153392	153782	+	0	0
NC_029542.1	154044	154208	+	0	0
NC_029542.1	154329	154892	+	0	0
NC_029542.1	154960	155335	+	0	0
NC_029542.1	155376	155429	+	0	0
NC_029542.1	156166	156266	+	0	0
NC_029542.1	158631	158976	+	0	0
NC_029542.1	166495	166849	-	0	0
NC_029542.1	168164	168378	+	0	0
NC_029542.1	169107	170002	-	0	0
NC_029542.1	188069	188135	-	0	0
NC_029542.1	188311	188554	+	0	0
NC_029542.1	193795	194282	+	0	0
NC_029542.1	194755	196037	+	0	0
NC_029542.1	196184	196390	+	0	0
NC_029542.1	197901	198002	+	0	0
NC_029542.1	200445	201272	+	0	0
NC_029542.1	210627	211205	-	0	0
NC_029542.1	216027	216278	-	0	0
NC_029542.1	237942	238034	-	0	0
NC_029542.1	268816	269357	+	0	0
NC_029542.1	278068	278307	+	0	0
NC_029542.1	278362	278577	-	0	0
NC_029542.1	293073	294437	+	0	0
NC_029542.1	298132	298264	+	0	0
NC_029542.1	299071	299504	+	0	0
NC_029542.1	302716	302964	-	0	0
NC_029542.1	303470	303561	-	0	0
NC_029542.1	316121	316342	+	0	0
NC_029542.1	316385	317128	+	0	0
NC_029542.1	317304	317516	+	0	0
NC_029542.1	317581	320957	-	0	0
NC_029542.1	322309	322523	+	0	0
NC_029542.1	323957	324156	+	0	0
NC_029542.1	326110	333180	+	0	0
NC_029542.1	336284	336530	-	0	0
NC_029542.1	336881	351462	+	0	0
NC_029542.1	355425	355498	+	0	0
NC_029542.1	356095	356364	+	0	0
NC_029542.1	356656	356905	+	0	0
NC_029542.1	357764	358161	+	0	0
NC_029542.1	360902	361166	+	0	0
NC_029542.1	362905	362971	-	0	0
NC_029542.1	366053	366302	+	0	0
NC_029542.1	375459	375508	-	0	0
NC_029542.1	378568	388931	+	0	0
NC_029542.1	392639	393070	+	0	0
NC_029542.1	393188	393340	-	0	0
NC_029542.1	400097	400146	-	0	0
NC_029542.1	401925	403147	+	0	0
NC_029542.1	410413	410590	+	0	0
NC_029542.1	417209	417385	+	0	0
NC_029542.1	418330	418450	+	0	0
NC_029542.1	419243	419323	-	0	0
NC_029542.1	420211	420337	-	0	0
NC_029542.1	430750	431069	-	0	0
NC_029542.1	434785	435864	+	0	0
NC_029542.1	436277	436467	+	0	0
NC_029542.1	436627	436866	+	0	0
NC_029542.1	436973	437268	-	0	0
NC_029542.1	439473	439986	-	0	0
NC_029542.1	449124	449326	-	0	0
NC_029542.1	451443	452692	+	0	0
NC_029542.1	457709	457983	-	0	0
NC_029542.1	458110	458349	+	0	0
NC_029542.1	458510	458700	-	0	0
NC_029542.1	459074	460193	-	0	0
NC_029542.1	460615	460700	+	0	0
NC_029542.1	463071	463222	+	0	0
NC_029542.1	463753	464118	+	0	0
NC_029542.1	466909	466998	+	0	0
NC_029542.1	471009	471106	-	0	0
NC_029542.1	472698	473227	-	0	0
NC_029542.1	479449	479494	+	0	0
NC_029542.1	480486	480618	-	0	0
NC_029542.1	486284	486361	-	0	0
NC_029542.1	488192	488830	+	0	0
NC_029542.1	502401	502760	+	0	0
NC_029542.1	502860	503129	+	0	0
NC_029542.1	503228	503591	+	0	0
NC_029542.1	504148	504424	+	0	0
NC_029542.1	505411	505528	+	0	0
NC_029542.1	511803	511982	+	0	0
NC_029542.1	512508	512597	+	0	0
NC_029542.1	518151	518242	-	0	0
NC_029542.1	519892	520069	-	0	0
NC_029542.1	523900	524018	+	0	0
NC_029542.1	530237	530315	+	0	0
NC_029542.1	532554	533134	+	0	0
NC_029542.1	536576	536797	-	0	0
NC_029542.1	537575	537664	+	0	0
NC_029542.1	543649	543799	-	0	0
NC_029542.1	558686	558772	+	0	0
NC_029542.1	568742	568998	+	0	0
NC_029542.1	582608	582764	-	0	0
NC_029542.1	583973	584111	-	0	0
NC_029542.1	594416	594482	-	0	0
NC_029542.1	595619	595752	+	0	0
NC_029542.1	611900	611998	+	0	0
NC_029542.1	625224	625268	+	0	0
NC_029542.1	654113	654190	-	0	0
NC_029542.1	693083	693408	+	0	0
NC_029542.1	695807	696020	+	0	0
NC_029542.1	738680	743113	+	0	0
NC_029542.1	807251	807389	+	0	0
NC_029542.1	839966	840002	+	0	0
NC_029542.1	848109	848181	+	0	0
NC_029542.1	889253	889330	-	0	0
NC_029542.1	899149	899185	+	0	0
NC_029542.1	901177	901298	-	0	0
NC_029542.1	902217	902293	-	0	0
NC_029542.1	903022	903033	-	0	0
NC_029542.1	922096	922237	-	0	0
NC_029542.1	948910	949027	+	0	0
NC_029542.1	957185	957245	+	0	0
NC_029542.1	959512	959576	+	0	0
NC_029542.1	970554	970710	+	0	0
NC_029542.1	979912	980161	-	0	0
NC_029542.1	984296	984372	+	0	0
NC_029542.1	984761	984872	-	0	0
NC_029542.1	997973	998321	-	0	0
NC_029542.1	1000187	1000271	+	0	0
NC_029542.1	1014479	1014650	+	0	0
NC_029542.1	1014717	1014987	+	0	0
NC_029542.1	1015220	1015477	+	0	0
NC_029542.1	1041670	1042075	+	0	0
NC_029542.1	1120188	1120200	+	0	0
NC_029542.1	1125072	1125086	+	0	0
NC_029542.1	1133899	1133993	-	0	0
NC_029542.1	1139252	1139305	+	0	0
NC_029542.1	1143673	1143823	+	0	0
NC_029542.1	1157304	1157318	-	0	0
NC_029542.1	1161570	1161873	+	0	0
NC_029542.1	1176803	1176971	+	0	0
NC_029542.1	1186050	1186123	+	0	0
NC_029542.1	1208449	1208695	+	0	0
NC_029542.1	1222414	1222618	+	0	0
NC_029542.1	1264217	1264407	-	0	0
NC_029542.1	1264489	1264658	-	0	0
NC_029542.1	1273139	1273366	-	0	0
NC_029542.1	1292432	1292484	-	0	0
NC_029542.1	1318415	1318479	+	0	0
NC_029542.1	1323090	1323169	-	0	0
NC_029542.1	1329370	1329626	+	0	0
NC_029542.1	1336402	1336571	-	0	0
NC_029542.1	1347289	1347337	-	0	0
NC_029542.1	1365183	1365231	-	0	0
NC_029542.1	1366291	1366398	-	0	0
NC_029542.1	1370428	1370594	+	0	0
NC_029542.1	1395772	1395809	+	0	0
NC_029542.1	1400847	1400983	-	0	0
NC_029542.1	1403689	1403766	-	0	0
NC_029542.1	1415016	1415222	-	0	0
NC_029542.1	1415974	1416019	-	0	0
NC_029542.1	1418158	1418214	-	0	0
NC_029542.1	1420580	1420747	-	0	0
NC_029542.1	1445969	1446125	+	0	0
NC_029542.1	1486262	1486345	-	0	0
NC_029542.1	1498921	1499084	+	0	0
NC_029542.1	1526338	1526392	+	0	0
NC_029542.1	1531194	1531359	-	0	0
NC_029542.1	1562419	1562758	-	0	0
NC_029542.1	1586188	1586268	-	0	0
NC_029542.1	1592685	1592730	+	0	0
NC_029542.1	1604317	1604468	+	0	0
NC_029542.1	1620180	1620352	+	0	0
NC_029542.1	1623470	1623633	-	0	0
NC_029542.1	1627372	1627546	-	0	0
NC_029542.1	1627647	1627718	+	0	0
NC_029542.1	1634275	1634422	-	0	0
NC_029542.1	1637690	1637965	+	0	0
NC_029542.1	1656271	1656446	-	0	0
NC_029542.1	1661654	1661856	+	0	0
NC_029542.1	1679812	1679867	-	0	0
NC_029542.1	1694047	1695533	+	0	0
NC_029542.1	1770145	1770522	+	0	0
NC_029542.1	1798993	1799168	+	0	0
NC_029542.1	1800180	1800417	+	0	0
NC_029542.1	1801131	1801191	+	0	0
NC_029542.1	1823837	1823943	-	0	0
NC_029542.1	1892761	1892813	+	0	0
NC_029542.1	1901535	1901745	+	0	0
NC_029542.1	1909153	1909383	+	0	0
NC_029542.1	1915261	1915755	+	0	0
NC_029542.1	1923754	1923821	-	0	0
NC_029542.1	1955567	1955876	+	0	0
NC_029542.1	1981408	1981545	-	0	0
NC_029542.1	1981940	1982096	+	0	0
NC_029542.1	1985420	1985573	-	0	0
NC_029542.1	1991345	1991639	-	0	0
NC_029542.1	1993641	1993831	+	0	0
NC_029542.1	2001117	2001295	-	0	0
NC_029542.1	2009129	2009345	+	0	0
NC_029542.1	2013932	2014106	+	0	0
NC_029542.1	2016512	2016688	-	0	0
NC_029542.1	2018908	2019068	+	0	0
NC_029542.1	2022227	2022322	-	0	0
NC_029542.1	2033698	2033865	+	0	0
NC_029542.1	2053480	2053720	+	0	0
NC_029542.1	2057523	2057686	+	0	0
NC_029542.1	2069619	2069773	-	0	0
NC_029542.1	2071547	2071715	-	0	0
NC_029542.1	2077735	2077902	+	0	0
NC_029542.1	2087230	2087529	+	0	0
NC_029542.1	2099971	2100110	-	0	0
NC_029542.1	2117174	2117255	+	0	0
NC_029542.1	2183030	2183199	-	0	0
NC_029542.1	2183935	2184184	+	0	0
NC_029542.1	2200390	2200408	-	0	0
NC_029542.1	2278659	2278782	+	0	0
NC_029542.1	2285191	2285325	+	0	0
NC_029542.1	2294641	2294768	+	0	0
NC_029542.1	2294962	2295100	-	0	0
NC_029542.1	2336414	2336560	+	0	0
NC_029542.1	2347192	2347344	+	0	0
NC_029542.1	2382186	2382328	-	0	0
NC_029542.1	2396033	2396122	+	0	0
NC_029542.1	2417860	2417978	+	0	0
NC_029542.1	2447895	2449011	-	0	0
NC_029542.1	2491692	2492219	+	0	0
NC_029542.1	2524696	2524837	+	0	0
NC_029542.1	2554019	2554140	+	0	0
NC_029542.1	2570192	2570378	+	0	0
NC_029542.1	2574422	2574521	+	0	0
NC_029542.1	2580544	2580770	+	0	0
NC_029542.1	2590231	2590316	+	0	0
NC_029542.1	2590436	2590513	+	0	0
NC_029542.1	2590722	2590826	+	0	0
NC_029542.1	2591816	2591915	+	0	0
NC_029542.1	2606150	2606328	-	0	0
NC_029542.1	2639655	2639811	-	0	0
NC_029542.1	2664645	2664801	-	0	0
NC_029542.1	2674087	2674187	-	0	0
NC_029542.1	2680179	2680445	+	0	0
NC_029542.1	2681356	2681549	+	0	0
NC_029542.1	2686681	2686766	-	0	0
NC_029542.1	2708711	2708764	+	0	0
NC_029542.1	2750261	2750419	-	0	0
NC_029542.1	2817104	2817155	-	0	0
NC_029542.1	2832742	2832806	-	0	0
NC_029542.1	2853067	2853223	+	0	0
NC_029542.1	2854940	2855105	-	0	0
NC_029542.1	2882181	2882338	-	0	0
NC_029542.1	2890874	2890951	+	0	0
NC_029542.1	2902915	2903113	-	0	0
NC_029542.1	2911512	2911599	+	0	0
NC_029542.1	2937426	2937513	-	0	0
NC_029542.1	2937802	2937961	+	0	0
NC_029542.1	2968378	2968679	+	0	0
NC_029542.1	2974492	2974663	-	0	0
NC_029542.1	2984027	2984200	-	0	0
NC_029542.1	3066146	3066166	-	0	0
NC_029542.1	3107853	3108210	-	0	0
NC_029542.1	3111867	3112398	+	0	0
NC_029542.1	3113927	3114399	+	0	0
NC_029542.1	3153291	3153362	+	0	0
NC_029542.1	3154760	3154806	+	0	0
NC_029542.1	3155482	3155572	+	0	0
NC_029542.1	3185699	3185916	-	0	0
NC_029542.1	3186793	3186871	+	0	0
NC_029542.1	3187351	3187512	+	0	0
NC_029542.1	3198238	3198543	-	0	0
NC_029542.1	3203217	3203402	+	0	0
NC_029542.1	3262389	3262586	-	0	0
NC_029542.1	3285143	3285298	+	0	0
NC_029542.1	3313312	3313371	+	0	0
NC_029542.1	3320973	3321116	+	0	0
NC_029542.1	3325962	3326063	+	0	0
NC_029542.1	3347949	3348139	+	0	0
NC_029542.1	3350075	3350185	+	0	0
NC_029542.1	3359000	3359046	+	0	0
NC_029542.1	3386002	3386065	+	0	0
NC_029542.1	3420070	3420248	-	0	0
NC_029542.1	3440605	3440798	-	0	0
NC_029542.1	3458302	3458513	-	0	0
NC_029542.1	3480615	3480694	-	0	0
NC_029542.1	3543222	3543265	-	0	0
NC_029542.1	3800337	3800444	-	0	0
NC_029542.1	3869245	3869332	+	0	0
NC_029542.1	3870601	3870796	+	0	0
NC_029542.1	3872846	3872964	-	0	0
NC_029542.1	3872987	3873101	-	0	0
NC_029542.1	3875568	3875821	-	0	0
NC_029542.1	3883129	3883196	-	0	0
NC_029542.1	3885642	3885762	+	0	0
NC_029542.1	3890011	3890083	+	0	0
NC_029542.1	3925020	3925165	-	0	0
NC_029542.1	3933294	3933361	-	0	0
NC_029542.1	3986026	3986086	+	0	0
NC_029542.1	4016680	4016818	-	0	0
NC_029542.1	4016833	4016908	+	0	0
NC_029542.1	4032842	4033065	+	0	0
NC_029542.1	4087982	4088039	-	0	0
NC_029542.1	4180139	4180205	-	0	0
NC_029542.1	4181525	4181598	-	0	0
NC_029542.1	4290211	4290292	+	0	0
NC_029542.1	4322130	4322349	+	0	0
NC_029542.1	4417605	4417942	+	0	0
NC_029542.1	4538909	4539025	+	0	0
NC_029542.1	4544457	4544522	+	0	0
NC_029542.1	4667180	4667441	+	0	0
NC_029542.1	4750423	4750523	-	0	0
NC_029542.1	4776135	4776367	+	0	0
NC_029542.1	4778115	4778296	+	0	0
NW_015439735.1	12	123	+	0	0
NW_015439735.1	358	891	+	0	0
NW_015439735.1	1983	2226	-	0	0
NW_015439735.1	2701	2755	-	0	0
NW_015439735.1	3300	3335	+	0	0
NW_015439735.1	3449	3575	+	0	0
NW_015439735.1	4511	5475	+	0	0
NW_015439735.1	6763	7071	-	0	0
NW_015439735.1	10204	10661	+	0	0
NW_015439735.1	10689	29363	+	0	0
NW_015439736.1	1143	1207	-	0	0
NW_015439736.1	7940	7994	+	0	0
NW_015439736.1	8454	8698	+	0	0
NW_015439736.1	9768	10299	+	0	0
NW_015439736.1	10556	11548	+	0	0
NW_015439736.1	12060	12477	+	0	0
NW_015439736.1	12582	13152	-	0	0
NW_015439736.1	13166	13218	+	0	0
NW_015439736.1	13283	13660	+	0	0
NW_015439736.1	15245	15593	-	0	0
NW_015439736.1	15620	16193	-	0	0
NW_015439736.1	16259	16346	+	0	0
NW_015439736.1	16525	16824	+	0	0
NW_015439736.1	17969	18204	-	0	0
NW_015439736.1	18763	19059	-	0	0
NW_015439736.1	19106	19344	+	0	0
NW_015439736.1	19545	19611	-	0	0
NW_015439736.1	21259	21465	+	0	0
NC_029543.1	15162	15387	+	0	0
NC_029543.1	18697	18806	-	0	0
NC_029543.1	23254	23304	+	0	0
NC_029543.1	27229	27870	+	0	0
NC_029543.1	39285	39428	-	0	0
NC_029543.1	44273	44546	+	0	0
NC_029543.1	52023	52175	-	0	0
NC_029543.1	57527	57601	+	0	0
NC_029543.1	70299	70438	+	0	0
NC_029543.1	91870	92070	-	0	0
NC_029543.1	92475	92734	+	0	0
NC_029543.1	93257	93419	+	0	0
NC_029543.1	95577	95643	-	0	0
NC_029543.1	96068	96131	+	0	0
NC_029543.1	118594	118771	+	0	0
NC_029543.1	136122	136380	-	0	0
NC_029543.1	146043	146326	-	0	0
NC_029543.1	148743	148844	+	0	0
NC_029543.1	148962	149039	+	0	0
NC_029543.1	185465	185528	-	0	0
NC_029543.1	186059	186210	+	0	0
NC_029543.1	193207	193434	+	0	0
NC_029543.1	218829	218974	-	0	0
NC_029543.1	233316	233357	+	0	0
NC_029543.1	241264	241371	+	0	0
NC_029543.1	243513	243581	+	0	0
NC_029543.1	251353	251443	+	0	0
NC_029543.1	282502	282715	-	0	0
NC_029543.1	286303	286446	+	0	0
NC_029543.1	290872	290979	+	0	0
NC_029543.1	295035	295135	+	0	0
NC_029543.1	329000	329041	+	0	0
NC_029543.1	368655	368751	-	0	0
NC_029543.1	381389	381477	-	0	0
NC_029543.1	449117	449225	+	0	0
NC_029543.1	575667	575775	-	0	0
NC_029543.1	580502	580660	+	0	0
NC_029543.1	586469	586568	+	0	0
NC_029543.1	652564	652621	-	0	0
NC_029543.1	672165	672295	-	0	0
NC_029543.1	709567	709672	+	0	0
NC_029543.1	714569	714627	-	0	0
NC_029543.1	721718	721885	+	0	0
NC_029543.1	728873	729029	-	0	0
NC_029543.1	770558	770675	-	0	0
NC_029543.1	771875	771950	-	0	0
NC_029543.1	789076	789251	-	0	0
NC_029543.1	792566	792816	+	0	0
NC_029543.1	792846	793072	-	0	0
NC_029543.1	815450	815534	+	0	0
NC_029543.1	821707	821846	+	0	0
NC_029543.1	848460	848704	+	0	0
NC_029543.1	866459	866713	+	0	0
NC_029543.1	870270	870342	+	0	0
NC_029543.1	877189	877249	-	0	0
NC_029543.1	885310	885442	-	0	0
NC_029543.1	953727	953759	+	0	0
NC_029543.1	971311	971441	+	0	0
NC_029543.1	1033715	1033805	-	0	0
NC_029543.1	1042947	1043113	+	0	0
NC_029543.1	1097456	1097495	+	0	0
NC_029543.1	1117330	1117388	-	0	0
NC_029543.1	1155185	1155212	+	0	0
NC_029543.1	1155233	1155307	+	0	0
NC_029543.1	1178335	1178432	+	0	0
NC_029543.1	1180483	1180729	+	0	0
NC_029543.1	1189427	1189605	+	0	0
NC_029543.1	1216365	1216470	+	0	0
NC_029543.1	1228616	1228690	-	0	0
NC_029543.1	1279380	1279513	-	0	0
NC_029543.1	1280036	1280211	-	0	0
NC_029543.1	1314959	1315168	+	0	0
NC_029543.1	1378820	1378915	+	0	0
NC_029543.1	1388706	1388895	+	0	0
NC_029543.1	1391808	1391859	-	0	0
NC_029543.1	1486563	1486740	+	0	0
NC_029543.1	1505578	1505665	-	0	0
NC_029543.1	1556985	1557108	+	0	0
NC_029543.1	1567227	1567299	+	0	0
NC_029543.1	1604711	1604774	-	0	0
NC_029543.1	1669325	1669421	-	0	0
NC_029543.1	1679672	1679980	-	0	0
NC_029543.1	1748725	1749038	+	0	0
NC_029543.1	1749297	1749818	-	0	0
NC_029543.1	1752030	1752190	-	0	0
NC_029543.1	1765163	1765217	+	0	0
NC_029543.1	1828595	1828607	-	0	0
NC_029543.1	2002287	2002651	+	0	0
NC_029543.1	2020714	2021057	-	0	0
NC_029543.1	2194278	2194349	-	0	0
NC_029543.1	2206049	2206130	+	0	0
NC_029543.1	2220902	2221279	-	0	0
NC_029543.1	2221862	2222003	+	0	0
NC_029543.1	2374810	2374993	-	0	0
NC_029543.1	2437028	2437082	+	0	0
NC_029543.1	2499796	2499890	-	0	0
NC_029543.1	2550792	2550835	+	0	0
NC_029543.1	2609216	2609260	-	0	0
NC_029543.1	2710421	2710628	+	0	0
NC_029543.1	2726267	2726568	-	0	0
NC_029543.1	2726590	2726771	-	0	0
NC_029543.1	2726841	2728857	-	0	0
NC_029543.1	2728876	2731534	-	0	0
NC_029543.1	2731572	2731706	-	0	0
NC_029543.1	2742203	2742234	-	0	0
NC_029543.1	2776469	2776738	+	0	0
NC_029543.1	2862585	2862750	+	0	0
NC_029543.1	2876984	2877092	-	0	0
NC_029543.1	2885592	2885649	-	0	0
NC_029543.1	2959888	2959942	+	0	0
NC_029543.1	2995241	2995615	+	0	0
NC_029543.1	3015075	3015138	+	0	0
NC_029543.1	3097674	3097762	-	0	0
NC_029543.1	3172047	3172391	-	0	0
NC_029543.1	3187846	3188008	+	0	0
NC_029543.1	3216095	3216263	-	0	0
NC_029543.1	3231731	3231807	-	0	0
NC_029543.1	3252248	3253193	+	0	0
NC_029543.1	3261282	3261631	+	0	0
NC_029543.1	3290034	3290235	+	0	0
NC_029543.1	3305646	3305940	+	0	0
NC_029543.1	3328267	3328608	+	0	0
NC_029543.1	3352762	3352827	+	0	0
NC_029543.1	3389702	3390140	-	0	0
NC_029543.1	3394890	3394952	-	0	0
NC_029543.1	3473589	3473638	+	0	0
NC_029543.1	3518515	3518551	+	0	0
NC_029543.1	3538433	3538758	-	0	0
NC_029543.1	3556605	3556654	+	0	0
NC_029543.1	3590097	3590170	-	0	0
NC_029543.1	3592542	3592637	-	0	0
NC_029543.1	3596249	3596302	-	0	0
NC_029543.1	3646046	3646131	+	0	0
NC_029543.1	3646558	3646628	-	0	0
NC_029543.1	3660927	3661069	-	0	0
NC_029543.1	3679309	3679391	+	0	0
NC_029543.1	3693665	3693693	+	0	0
NC_029543.1	3693780	3693791	+	0	0
NC_029543.1	3747151	3747222	+	0	0
NC_029543.1	3798111	3798774	-	0	0
NC_029543.1	3799392	3799761	+	0	0
NC_029543.1	3830371	3830875	-	0	0
NC_029543.1	3842387	3842913	+	0	0
NC_029543.1	3878261	3878295	-	0	0
NC_029543.1	3909059	3909149	+	0	0
NC_029543.1	3914825	3915217	+	0	0
NC_029543.1	3937680	3938036	+	0	0
NC_029543.1	3954626	3955154	+	0	0
NC_029543.1	3990165	3990219	+	0	0
NC_029543.1	4008259	4008909	+	0	0
NC_029543.1	4008992	4009882	+	0	0
NC_029543.1	4010122	4010341	+	0	0
NC_029543.1	4013559	4013630	+	0	0
NC_029543.1	4013685	4013820	+	0	0
NC_029543.1	4013928	4014118	+	0	0
NC_029543.1	4014782	4015034	+	0	0
NC_029543.1	4016372	4016477	-	0	0
NC_029543.1	4016585	4016654	-	0	0
NC_029543.1	4017374	4018377	-	0	0
NC_029543.1	4018405	4018737	+	0	0
NC_029543.1	4018841	4019625	+	0	0
NC_029544.1	559	970	-	0	0
NC_029544.1	23611	23824	+	0	0
NC_029544.1	79079	79153	-	0	0
NC_029544.1	79336	79841	-	0	0
NC_029544.1	85372	85452	-	0	0
NC_029544.1	124363	124678	+	0	0
NC_029544.1	130507	130826	-	0	0
NC_029544.1	182300	182391	+	0	0
NC_029544.1	199484	199524	-	0	0
NC_029544.1	284819	284915	+	0	0
NC_029544.1	290083	290353	-	0	0
NC_029544.1	368895	368975	+	0	0
NC_029544.1	371326	371384	+	0	0
NC_029544.1	382275	382830	-	0	0
NC_029544.1	387970	388150	+	0	0
NC_029544.1	464202	464401	-	0	0
NC_029544.1	478451	478616	+	0	0
NC_029544.1	512393	512475	+	0	0
NC_029544.1	571112	571301	+	0	0
NC_029544.1	573507	573623	+	0	0
NC_029544.1	584359	585357	+	0	0
NC_029544.1	592951	593096	-	0	0
NC_029544.1	607860	608023	+	0	0
NC_029544.1	641637	641937	-	0	0
NC_029544.1	648649	649036	+	0	0
NC_029544.1	649084	649660	+	0	0
NC_029544.1	680620	681056	+	0	0
NC_029544.1	702794	703320	+	0	0
NC_029544.1	703465	703598	-	0	0
NC_029544.1	725599	725758	-	0	0
NC_029544.1	738986	739408	-	0	0
NC_029544.1	769498	769866	+	0	0
NC_029544.1	778137	778453	-	0	0
NC_029544.1	780145	780721	+	0	0
NC_029544.1	940251	940694	+	0	0
NC_029544.1	979338	979575	-	0	0
NC_029544.1	985788	985861	-	0	0
NC_029544.1	1029352	1029427	-	0	0
NC_029544.1	1029438	1029499	-	0	0
NC_029544.1	1058180	1058271	+	0	0
NC_029544.1	1062231	1062341	+	0	0
NC_029544.1	1074800	1074917	-	0	0
NC_029544.1	1096368	1096424	-	0	0
NC_029544.1	1107442	1107525	+	0	0
NC_029544.1	1112354	1112407	+	0	0
NC_029544.1	1163622	1163708	+	0	0
NC_029544.1	1168231	1168324	-	0	0
NC_029544.1	1170231	1170583	-	0	0
NC_029544.1	1171267	1171790	-	0	0
NC_029544.1	1190129	1190192	+	0	0
NC_029544.1	1190904	1190986	+	0	0
NC_029544.1	1219744	1219846	-	0	0
NC_029544.1	1221998	1222043	+	0	0
NC_029544.1	1257448	1257495	+	0	0
NC_029544.1	1334124	1334274	+	0	0
NC_029544.1	1352724	1352796	+	0	0
NC_029544.1	1363406	1363552	+	0	0
NC_029544.1	1380446	1380487	+	0	0
NC_029544.1	1390720	1390769	+	0	0
NC_029544.1	1394447	1394565	-	0	0
NC_029544.1	1403416	1403475	-	0	0
NC_029544.1	1408281	1408353	-	0	0
NC_029544.1	1423364	1423505	-	0	0
NC_029544.1	1444492	1444576	+	0	0
NC_029544.1	1471096	1471157	-	0	0
NC_029544.1	1512709	1512787	+	0	0
NC_029544.1	1525347	1525518	-	0	0
NC_029544.1	1526429	1526729	+	0	0
NC_029544.1	1533082	1533331	+	0	0
NC_029544.1	1558505	1558568	-	0	0
NC_029544.1	1603562	1603597	-	0	0
NC_029544.1	1603742	1603777	-	0	0
NC_029544.1	1606576	1606611	-	0	0
NC_029544.1	1607077	1607447	+	0	0
NC_029544.1	1619981	1620579	-	0	0
NC_029544.1	1626605	1627221	+	0	0
NC_029544.1	1676336	1676451	-	0	0
NC_029544.1	1690806	1691074	-	0	0
NC_029544.1	1769028	1769354	-	0	0
NW_015439740.1	418	456	+	0	0
NC_029545.1	914	1257	-	0	0
NC_029545.1	1602	1929	+	0	0
NC_029545.1	39362	40183	+	0	0
NC_029545.1	40217	40738	+	0	0
NC_029545.1	47671	47727	+	0	0
NC_029545.1	53253	56998	+	0	0
NC_029545.1	74049	74656	-	0	0
NC_029545.1	74730	74800	-	0	0
NC_029545.1	77328	77411	+	0	0
NC_029545.1	91028	91217	-	0	0
NC_029545.1	91355	91891	-	0	0
NC_029545.1	100161	100237	+	0	0
NC_029545.1	100286	100471	+	0	0
NC_029545.1	103743	103963	+	0	0
NC_029545.1	119069	119129	+	0	0
NC_029545.1	119610	119992	+	0	0
NC_029545.1	120278	120448	-	0	0
NC_029545.1	121433	121506	-	0	0
NC_029545.1	127176	127243	-	0	0
NC_029545.1	129580	129635	-	0	0
NC_029545.1	132037	132377	+	0	0
NC_029545.1	133152	133332	+	0	0
NC_029545.1	133398	133469	+	0	0
NC_029545.1	135668	135730	+	0	0
NC_029545.1	136235	136587	+	0	0
NC_029545.1	136872	137181	+	0	0
NC_029545.1	138328	138831	+	0	0
NC_029545.1	144434	144818	+	0	0
NC_029545.1	147141	147478	-	0	0
NC_029545.1	152810	152880	-	0	0
NC_029545.1	153437	153509	+	0	0
NC_029545.1	155317	155657	+	0	0
NC_029545.1	156425	156605	+	0	0
NC_029545.1	156671	156742	+	0	0
NC_029545.1	164845	165557	+	0	0
NC_029545.1	169096	169585	+	0	0
NC_029545.1	174854	175449	+	0	0
NC_029545.1	181094	181231	+	0	0
NC_029545.1	194913	195438	-	0	0
NC_029545.1	199603	199721	+	0	0
NC_029545.1	202523	202707	-	0	0
NC_029545.1	205938	206140	+	0	0
NC_029545.1	211283	211463	-	0	0
NC_029545.1	212130	212543	+	0	0
NC_029545.1	214693	214815	+	0	0
NC_029545.1	217186	217262	+	0	0
NC_029545.1	230429	230784	+	0	0
NC_029545.1	234271	234451	+	0	0
NC_029545.1	235504	235580	-	0	0
NC_029545.1	250171	250378	+	0	0
NC_029545.1	260437	260663	+	0	0
NC_029545.1	266288	266766	+	0	0
NC_029545.1	276048	276138	+	0	0
NC_029545.1	283507	283643	+	0	0
NC_029545.1	285249	285561	+	0	0
NC_029545.1	285857	286332	-	0	0
NC_029545.1	287675	288115	-	0	0
NC_029545.1	288168	288235	-	0	0
NC_029545.1	289816	289890	+	0	0
NC_029545.1	290956	291012	-	0	0
NC_029545.1	291324	291865	+	0	0
NC_029545.1	292066	292110	+	0	0
NC_029545.1	298432	299354	-	0	0
NC_029545.1	305723	306312	-	0	0
NC_029545.1	308297	308393	+	0	0
NC_029545.1	310912	311104	-	0	0
NC_029545.1	325816	326561	-	0	0
NC_029545.1	327654	328000	+	0	0
NC_029545.1	335005	335206	+	0	0
NC_029545.1	355056	355178	-	0	0
NC_029545.1	355932	356066	+	0	0
NC_029545.1	360061	360132	+	0	0
NC_029545.1	371596	371655	-	0	0
NC_029545.1	387361	387431	-	0	0
NC_029545.1	387697	387774	+	0	0
NC_029545.1	387787	387873	+	0	0
NC_029545.1	408864	409369	+	0	0
NC_029545.1	409855	410456	+	0	0
NC_029546.1	11953	12016	-	0	0
NC_029546.1	15067	15152	+	0	0
NC_029546.1	15322	15392	-	0	0
NC_029546.1	55946	56063	+	0	0
NC_029546.1	96826	97448	+	0	0
NC_029546.1	116971	117336	-	0	0
NC_029546.1	117385	117520	-	0	0
NC_029547.1	58583	58722	+	0	0
NC_029547.1	72235	72310	-	0	0
NC_029547.1	82966	83171	-	0	0
NC_029547.1	83818	84029	+	0	0
NC_029547.1	90102	90376	+	0	0
NC_029547.1	102686	102963	-	0	0
NC_029547.1	102982	103166	-	0	0
NC_029547.1	103281	103466	-	0	0
NC_029547.1	107863	108025	-	0	0
NC_029547.1	112990	113178	+	0	0
NC_029547.1	113218	113311	+	0	0
NC_029547.1	113540	113864	+	0	0
NC_029547.1	114321	114369	+	0	0
NC_029547.1	159891	159942	+	0	0
NC_029547.1	172017	172106	+	0	0
NC_029547.1	180055	180511	-	0	0
NC_029547.1	214704	214789	+	0	0
NC_029547.1	217694	217757	+	0	0
NC_029547.1	255117	255184	+	0	0
NC_029547.1	256226	256269	+	0	0
NC_029547.1	256318	256384	+	0	0
NC_029547.1	256544	256781	+	0	0
NC_029547.1	256927	257140	+	0	0
NC_029547.1	257309	257490	+	0	0
NC_029547.1	265831	266083	+	0	0
NC_029547.1	272180	272740	-	0	0
NC_029547.1	339817	339883	-	0	0
NC_029547.1	346641	346705	+	0	0
NC_029547.1	353675	353736	+	0	0
NC_029547.1	354922	354986	+	0	0
NC_029547.1	365643	366138	-	0	0
NC_029547.1	387974	390242	+	0	0
NC_029547.1	402195	402355	-	0	0
NC_029547.1	469306	469347	+	0	0
NC_029547.1	526116	526656	+	0	0
NC_029547.1	526748	526849	-	0	0
NC_029547.1	530660	530798	-	0	0
NC_029547.1	573571	573894	-	0	0
NC_029547.1	576722	576871	-	0	0
NC_029547.1	579607	580174	-	0	0
NC_029547.1	592146	593002	-	0	0
NC_029547.1	593062	593248	-	0	0
NC_029547.1	612756	612900	+	0	0
NC_029547.1	622195	622469	+	0	0
NC_029547.1	623834	624126	+	0	0
NC_029547.1	630654	631209	-	0	0
NC_029547.1	631219	631491	-	0	0
NC_029547.1	631724	633215	-	0	0
NC_029547.1	633373	635236	-	0	0
NC_029547.1	636057	636245	-	0	0
NC_029547.1	638980	639053	-	0	0
NC_029547.1	651855	652031	+	0	0
NC_029547.1	657605	657659	-	0	0
NC_029547.1	663217	663257	-	0	0
NC_029547.1	669764	669802	-	0	0
NC_029547.1	690242	690777	+	0	0
NC_029547.1	692502	692554	+	0	0
NC_029547.1	718008	718220	+	0	0
NC_029547.1	739808	740248	+	0	0
NC_029547.1	745878	745988	+	0	0
NC_029547.1	759364	760297	+	0	0
NC_029547.1	783942	783979	-	0	0
NC_029547.1	788731	791646	+	0	0
NC_029547.1	793892	794059	+	0	0
NC_029547.1	801303	801674	+	0	0
NC_029547.1	817042	817079	-	0	0
NC_029547.1	864387	864561	-	0	0
NC_029547.1	865473	865564	-	0	0
NC_029547.1	867283	867323	-	0	0
NC_029547.1	880943	881205	-	0	0
NC_029547.1	902641	902734	+	0	0
NC_029547.1	904102	904253	-	0	0
NC_029547.1	946410	946445	-	0	0
NC_029547.1	967772	967850	-	0	0
NC_029547.1	982417	982490	+	0	0
NC_029547.1	1004683	1004730	+	0	0
NC_029547.1	1016916	1016993	-	0	0
NC_029547.1	1046369	1046431	-	0	0
NC_029547.1	1082885	1083437	-	0	0
NC_029547.1	1085858	1085943	+	0	0
NC_029547.1	1126078	1126287	-	0	0
NC_029547.1	1161424	1161519	-	0	0
NC_029547.1	1163044	1163126	-	0	0
NC_029547.1	1166180	1166240	+	0	0
NC_029547.1	1173741	1174104	+	0	0
NC_029547.1	1176196	1176400	+	0	0
NC_029547.1	1178724	1178783	+	0	0
NC_029547.1	1192048	1192132	-	0	0
NC_029547.1	1192626	1192679	-	0	0
NC_029547.1	1208466	1208523	+	0	0
NC_029547.1	1252920	1252996	+	0	0
NC_029547.1	1258469	1258702	+	0	0
NC_029547.1	1276201	1276304	+	0	0
NC_029547.1	1299191	1299353	-	0	0
NC_029547.1	1316082	1316123	-	0	0
NC_029547.1	1358168	1358300	+	0	0
NC_029547.1	1358324	1358945	-	0	0
NC_029547.1	1366002	1366105	+	0	0
NC_029547.1	1380497	1380609	-	0	0
NC_029547.1	1382277	1382685	-	0	0
NC_029547.1	1391050	1391102	-	0	0
NC_029547.1	1422805	1422868	+	0	0
NC_029547.1	1433283	1433415	+	0	0
NC_029547.1	1436567	1436841	-	0	0
NC_029547.1	1444237	1444310	-	0	0
NC_029547.1	1445298	1445426	+	0	0
NC_029547.1	1451701	1451751	+	0	0
NC_029547.1	1456733	1456896	+	0	0
NC_029547.1	1457912	1458004	+	0	0
NC_029547.1	1478463	1479271	-	0	0
NC_029547.1	1489099	1489236	-	0	0
NC_029547.1	1526323	1526379	-	0	0
NC_029547.1	1532671	1532724	-	0	0
NC_029547.1	1550321	1550360	-	0	0
NC_029547.1	1566849	1566975	+	0	0
NC_029547.1	1575443	1575513	-	0	0
NC_029547.1	1582071	1582127	-	0	0
NC_029547.1	1633104	1633197	+	0	0
NC_029547.1	1648401	1648508	+	0	0
NC_029547.1	1667307	1667451	+	0	0
NC_029547.1	1704753	1704814	+	0	0
NC_029547.1	1722458	1722574	-	0	0
NC_029547.1	1722590	1722930	-	0	0
NC_029547.1	1730640	1730781	+	0	0
NC_029547.1	1749005	1749129	+	0	0
NC_029547.1	1781449	1781508	+	0	0
NC_029547.1	1809406	1809642	-	0	0
NC_029547.1	1809653	1809836	+	0	0
NC_029547.1	1816345	1816465	+	0	0
NC_029547.1	1834986	1835047	-	0	0
NC_029547.1	1836186	1836245	+	0	0
NC_029547.1	1851536	1851788	+	0	0
NC_029547.1	1851856	1851951	-	0	0
NC_029547.1	1876786	1877833	-	0	0
NC_029547.1	1877979	1878350	-	0	0
NC_029547.1	1878373	1878929	-	0	0
NC_029547.1	1879013	1879131	-	0	0
NC_029547.1	1890914	1891076	+	0	0
NC_029547.1	1900617	1901184	+	0	0
NC_029547.1	1924794	1925135	-	0	0
NC_029547.1	1945977	1946128	-	0	0
NC_029547.1	1950554	1950631	+	0	0
NC_029547.1	1955857	1955894	+	0	0
NC_029547.1	1991408	1991586	+	0	0
NC_029547.1	2014452	2014502	+	0	0
NC_029547.1	2122231	2122562	+	0	0
NC_029547.1	2134359	2134482	-	0	0
NC_029547.1	2136842	2137259	+	0	0
NC_029547.1	2139093	2139472	+	0	0
NC_029547.1	2167196	2167345	-	0	0
NC_029547.1	2172391	2172628	+	0	0
NC_029547.1	2194760	2194807	+	0	0
NC_029547.1	2195902	2195940	+	0	0
NC_029547.1	2205865	2206069	+	0	0
NC_029547.1	2234484	2234574	+	0	0
NC_029547.1	2236555	2236780	-	0	0
NC_029547.1	2237009	2237245	+	0	0
NC_029547.1	2239707	2239854	+	0	0
NC_029547.1	2252652	2252690	+	0	0
NC_029547.1	2291927	2292148	-	0	0
NC_029547.1	2301710	2301956	-	0	0
NC_029547.1	2341732	2341829	+	0	0
NC_029547.1	2343593	2343662	+	0	0
NC_029547.1	2411524	2411577	+	0	0
NC_029547.1	2436301	2436341	-	0	0
NC_029547.1	2449828	2450321	+	0	0
NC_029547.1	2488779	2488866	-	0	0
NC_029547.1	2516528	2516636	-	0	0
NC_029547.1	2522571	2522723	-	0	0
NC_029547.1	2529538	2529611	-	0	0
NC_029547.1	2577787	2577862	+	0	0
NC_029547.1	2578778	2578870	+	0	0
NC_029547.1	2579291	2579349	-	0	0
NC_029547.1	2603741	2603851	+	0	0
NC_029547.1	2603875	2604260	+	0	0
NC_029547.1	2614199	2614254	-	0	0
NC_029547.1	2651594	2651827	+	0	0
NC_029547.1	2678706	2678921	-	0	0
NC_029547.1	2681019	2681171	-	0	0
NC_029547.1	2698176	2698500	+	0	0
NC_029547.1	2715510	2716149	+	0	0
NC_029547.1	2724299	2724361	-	0	0
NC_029547.1	2763155	2763375	+	0	0
NC_029547.1	2764126	2764265	-	0	0
NC_029547.1	2766619	2767156	+	0	0
NC_029547.1	2776306	2776842	+	0	0
NC_029547.1	2784505	2785050	+	0	0
NC_029547.1	2797641	2797947	+	0	0
NC_029547.1	2809374	2809709	-	0	0
NC_029547.1	2816661	2816729	-	0	0
NC_029547.1	2820255	2820796	-	0	0
NC_029547.1	2831572	2831812	-	0	0
NC_029547.1	2840210	2840423	+	0	0
NC_029547.1	2860766	2860823	-	0	0
NC_029547.1	2893861	2893889	-	0	0
NC_029547.1	2893933	2894770	-	0	0
NC_029547.1	2895302	2895494	+	0	0
NC_029547.1	2902571	2902591	+	0	0
NC_029547.1	2903472	2904023	-	0	0
NC_029547.1	2946937	2947480	-	0	0
NC_029547.1	2952925	2953099	+	0	0
NC_029547.1	2953141	2953787	+	0	0
NC_029547.1	2954684	2954771	+	0	0
NC_029547.1	2974938	2975681	-	0	0
NC_029547.1	2976803	2976878	+	0	0
NC_029547.1	2977641	2978053	+	0	0
NC_029547.1	3008968	3009160	+	0	0
NC_029547.1	3022092	3022168	+	0	0
NC_029547.1	3035528	3035669	+	0	0
NC_029547.1	3035932	3036496	-	0	0
NC_029547.1	3036509	3036903	-	0	0
NC_029547.1	3041619	3041850	+	0	0
NC_029547.1	3059979	3061490	+	0	0
NC_029547.1	3062111	3062243	-	0	0
NC_029547.1	3064252	3064317	+	0	0
NC_029547.1	3083220	3083301	+	0	0
NC_029547.1	3086041	3086109	-	0	0
NC_029547.1	3108640	3109032	+	0	0
NC_029547.1	3113786	3114082	+	0	0
NC_029547.1	3114141	3114207	+	0	0
NC_029547.1	3122662	3122774	+	0	0
NC_029547.1	3125263	3125853	-	0	0
NC_029547.1	3127507	3127883	+	0	0
NC_029547.1	3128239	3128530	+	0	0
NC_029547.1	3153931	3154496	+	0	0
NC_029547.1	3155254	3155336	-	0	0
NC_029547.1	3158800	3158986	+	0	0
NC_029547.1	3162384	3162469	-	0	0
NC_029547.1	3168020	3168265	-	0	0
NC_029547.1	3176210	3176272	-	0	0
NC_029547.1	3181331	3181675	+	0	0
NC_029547.1	3190056	3190147	+	0	0
NC_029547.1	3200081	3200244	+	0	0
NC_029547.1	3215458	3215501	-	0	0
NC_029547.1	3225930	3226248	+	0	0
NC_029547.1	3226336	3227394	+	0	0
NC_029547.1	3228571	3228780	+	0	0
NC_029547.1	3228905	3229110	+	0	0
NC_029547.1	3230886	3230942	+	0	0
NC_029547.1	3231958	3232205	+	0	0
NC_029547.1	3232583	3232687	-	0	0
NC_029547.1	3262336	3262459	-	0	0
NC_029547.1	3287782	3287998	+	0	0
NC_029547.1	3290788	3290899	+	0	0
NC_029547.1	3297072	3297195	-	0	0
NC_029547.1	3299116	3299432	+	0	0
NC_029547.1	3300707	3301154	-	0	0
NC_029547.1	3310484	3310725	+	0	0
NC_029547.1	3313768	3313851	+	0	0
NC_029547.1	3313910	3314058	+	0	0
NC_029547.1	3314163	3314397	+	0	0
NC_029547.1	3314475	3314571	+	0	0
NC_029547.1	3335866	3336394	+	0	0
NC_029547.1	3336642	3337187	-	0	0
NC_029547.1	3342493	3342691	+	0	0
NC_029547.1	3354447	3354672	+	0	0
NC_029547.1	3354917	3360531	+	0	0
NC_029547.1	3360711	3361286	+	0	0
NC_029547.1	3390079	3390621	+	0	0
NC_029547.1	3395435	3395940	-	0	0
NC_029547.1	3416515	3416752	+	0	0
NC_029547.1	3431966	3432453	-	0	0
NC_029547.1	3433066	3433365	-	0	0
NC_029547.1	3441973	3449334	+	0	0
NC_029547.1	3476533	3476579	-	0	0
NC_029547.1	3482039	3482623	-	0	0
NC_029547.1	3509185	3509398	-	0	0
NC_029547.1	3518606	3518662	+	0	0
NC_029547.1	3544115	3544598	-	0	0
NC_029547.1	3565848	3566296	+	0	0
NC_029547.1	3570382	3570438	+	0	0
NC_029547.1	3572163	3572253	+	0	0
NC_029547.1	3604360	3604445	+	0	0
NC_029547.1	3620951	3621048	-	0	0
NC_029547.1	3623945	3624042	+	0	0
NC_029547.1	3626546	3626624	+	0	0
NC_029547.1	3636749	3636800	+	0	0
NC_029547.1	3671831	3672004	+	0	0
NC_029547.1	3687193	3687276	+	0	0
NC_029547.1	3701370	3701432	-	0	0
NC_029547.1	3703922	3704000	-	0	0
NC_029547.1	3739494	3739566	-	0	0
NC_029547.1	3745884	3746208	+	0	0
NC_029547.1	3746298	3746631	+	0	0
NC_029547.1	3774602	3774865	-	0	0
NC_029547.1	3775331	3775438	-	0	0
NC_029547.1	3777027	3777468	-	0	0
NC_029547.1	3782143	3783170	+	0	0
NC_029547.1	3784287	3784446	+	0	0
NC_029547.1	3801839	3801921	+	0	0
NC_029547.1	3811868	3813169	-	0	0
NC_029547.1	3823722	3823780	+	0	0
NC_029547.1	3829901	3830062	+	0	0
NC_029547.1	3830280	3831011	-	0	0
NC_029547.1	3831358	3831534	+	0	0
NC_029547.1	3833091	3833164	+	0	0
NC_029547.1	3833222	3833615	+	0	0
NC_029547.1	3837069	3837160	-	0	0
NC_029547.1	3859490	3859871	-	0	0
NC_029547.1	3860054	3860624	-	0	0
NC_029547.1	3862333	3864567	-	0	0
NC_029547.1	3864793	3866445	-	0	0
NC_029547.1	3867061	3867368	-	0	0
NC_029547.1	3867391	3867493	-	0	0
NC_029547.1	3867563	3867646	-	0	0
NC_029547.1	3867715	3867761	-	0	0
NC_029547.1	3867772	3867838	-	0	0
NC_029547.1	3879734	3881442	-	0	0
NC_029547.1	3881731	3883536	-	0	0
NC_029547.1	3884199	3884341	-	0	0
NC_029547.1	3884818	3884871	-	0	0
NC_029547.1	3884882	3884948	-	0	0
NC_029547.1	3909096	3909628	-	0	0
NC_029547.1	3940504	3941262	-	0	0
NC_029547.1	3943914	3944273	-	0	0
NC_029547.1	3944321	3944557	-	0	0
NC_029547.1	3945771	3945834	+	0	0
NC_029547.1	3948399	3948514	-	0	0
NC_029547.1	3956950	3957075	+	0	0
NC_029547.1	3981551	3981618	-	0	0
NC_029547.1	3981661	3981957	+	0	0
NC_029547.1	3990465	3990590	+	0	0
NC_029547.1	4008442	4008526	-	0	0
NC_029547.1	4014646	4014793	+	0	0
NC_029547.1	4035815	4035878	-	0	0
NC_029547.1	4042936	4043191	-	0	0
NC_029547.1	4044911	4045140	-	0	0
NC_029547.1	4045164	4045424	-	0	0
NC_029547.1	4051933	4051949	-	0	0
NC_029547.1	4058182	4058702	-	0	0
NC_029547.1	4073548	4073630	+	0	0
NC_029547.1	4099601	4099700	+	0	0
NC_029547.1	4108943	4108959	-	0	0
NC_029547.1	4113966	4115792	+	0	0
NC_029547.1	4136006	4136252	-	0	0
NC_029547.1	4136345	4136540	-	0	0
NC_029547.1	4138601	4138682	-	0	0
NC_029547.1	4142509	4142627	+	0	0
NC_029547.1	4142859	4143196	+	0	0
NC_029547.1	4152696	4152788	+	0	0
NC_029547.1	4160676	4160734	-	0	0
NC_029547.1	4161116	4161450	+	0	0
NC_029547.1	4191506	4192176	-	0	0
NC_029547.1	4201019	4201100	+	0	0
NC_029547.1	4203831	4204474	-	0	0
NC_029547.1	4205518	4205818	+	0	0
NC_029547.1	4206139	4206970	+	0	0
NC_029547.1	4207053	4207120	+	0	0
NC_029547.1	4207849	4207992	+	0	0
NC_029547.1	4211685	4211918	-	0	0
NC_029547.1	4215006	4215049	-	0	0
NC_029547.1	4220568	4220729	-	0	0
NC_029547.1	4221400	4221484	+	0	0
NC_029547.1	4253054	4253291	-	0	0
NC_029547.1	4254434	4254577	+	0	0
NC_029547.1	4262489	4263003	-	0	0
NC_029547.1	4278529	4278791	+	0	0
NC_029547.1	4286603	4287195	+	0	0
NC_029547.1	4318637	4318717	+	0	0
NC_029547.1	4319335	4319756	+	0	0
NC_029547.1	4336802	4336868	+	0	0
NC_029547.1	4338435	4338681	+	0	0
NC_029547.1	4340346	4340471	+	0	0
NC_029547.1	4345738	4346012	+	0	0
NC_029547.1	4376261	4376673	-	0	0
NC_029547.1	4376946	4381151	+	0	0
NC_029547.1	4393526	4394348	+	0	0
NC_029547.1	4401528	4401936	+	0	0
NC_029547.1	4408695	4408984	-	0	0
NC_029547.1	4409048	4409184	-	0	0
NC_029547.1	4423389	4423602	+	0	0
NC_029547.1	4439682	4439736	-	0	0
NC_029547.1	4444150	4444657	-	0	0
NC_029547.1	4446477	4447001	+	0	0
NC_029547.1	4451039	4451470	-	0	0
NC_029547.1	4466912	4467012	-	0	0
NC_029547.1	4467066	4467218	-	0	0
NC_029547.1	4471091	4471384	-	0	0
NC_029547.1	4471500	4471603	+	0	0
NC_029547.1	4471920	4472036	-	0	0
NC_029547.1	4478795	4479562	-	0	0
NC_029547.1	4480775	4480942	-	0	0
NC_029547.1	4482063	4482280	-	0	0
NC_029547.1	4482327	4482535	-	0	0
NC_029547.1	4483409	4483745	+	0	0
NC_029547.1	4483831	4483924	+	0	0
NC_029547.1	4494635	4494912	+	0	0
NC_029547.1	4496502	4496661	-	0	0
NC_029547.1	4508817	4509336	-	0	0
NC_029547.1	4509731	4509917	-	0	0
NC_029547.1	4510012	4510339	-	0	0
NC_029547.1	4520868	4521420	-	0	0
NC_029547.1	4523685	4524216	+	0	0
NC_029547.1	4526812	4526876	-	0	0
NC_029547.1	4533260	4533355	+	0	0
NC_029547.1	4533431	4533615	-	0	0
NC_029547.1	4542939	4542976	+	0	0
NC_029547.1	4547151	4547311	-	0	0
NC_029547.1	4547341	4547547	+	0	0
NC_029547.1	4547627	4547900	+	0	0
NC_029547.1	4547912	4549099	+	0	0
NC_029547.1	4549116	4550460	-	0	0
NC_029547.1	4557515	4558247	-	0	0
NC_029547.1	4560451	4560511	+	0	0
NC_029547.1	4560527	4560590	+	0	0
NC_029547.1	4568638	4568893	+	0	0
NC_029547.1	4574979	4575968	+	0	0
NC_029547.1	4583450	4583520	-	0	0
NC_029547.1	4587303	4587414	+	0	0
NC_029547.1	4587458	4588654	-	0	0
NC_029547.1	4595388	4595883	+	0	0
NC_029547.1	4607163	4607335	-	0	0
NC_029547.1	4620344	4620697	-	0	0
NC_029547.1	4627781	4628339	+	0	0
NC_029547.1	4633494	4633759	+	0	0
NC_029547.1	4633842	4634135	+	0	0
NC_029547.1	4642464	4642571	+	0	0
NC_029547.1	4643053	4643301	+	0	0
NC_029547.1	4648307	4648390	-	0	0
NC_029547.1	4649590	4649669	-	0	0
NC_029547.1	4650121	4650211	-	0	0
NC_029547.1	4654386	4654468	+	0	0
NC_029547.1	4657687	4657758	+	0	0
NC_029547.1	4667302	4667595	+	0	0
NC_029547.1	4669435	4669904	+	0	0
NC_029547.1	4687044	4687143	-	0	0
NC_029547.1	4693699	4693787	+	0	0
NC_029547.1	4725003	4725136	-	0	0
NC_029547.1	4730511	4730905	+	0	0
NC_029547.1	4731677	4731822	+	0	0
NC_029547.1	4746477	4747378	+	0	0
NC_029547.1	4755207	4755872	+	0	0
NC_029547.1	4758217	4758275	-	0	0
NC_029547.1	4768684	4768726	+	0	0
NC_029547.1	4769674	4769877	-	0	0
NC_029547.1	4770323	4770602	-	0	0
NC_029547.1	4771015	4771773	+	0	0
NC_029547.1	4781566	4781869	+	0	0
NC_029547.1	4785594	4786182	+	0	0
NC_029547.1	4793720	4793922	-	0	0
NC_029547.1	4797816	4798304	+	0	0
NC_029547.1	4802193	4802399	+	0	0
NC_029547.1	4805631	4805717	+	0	0
NC_029547.1	4810864	4810908	+	0	0
NC_029547.1	4820451	4820943	-	0	0
NC_029547.1	4821024	4821095	+	0	0
NC_029547.1	4821116	4821368	-	0	0
NC_029547.1	4821591	4821823	-	0	0
NC_029547.1	4821928	4822104	-	0	0
NC_029547.1	4822115	4822336	-	0	0
NC_029547.1	4822544	4823227	-	0	0
NC_029547.1	4823297	4824192	-	0	0
NC_029547.1	4824205	4825023	-	0	0
NC_029547.1	4825035	4826255	-	0	0
NC_029547.1	4826344	4826391	-	0	0
NC_029547.1	4826599	4826859	-	0	0
NC_029547.1	4826880	4827321	-	0	0
NC_029547.1	4827390	4827621	-	0	0
NC_029547.1	4827652	4828947	-	0	0
NC_029547.1	4830525	4830983	-	0	0
NC_029547.1	4833881	4833929	-	0	0
NC_029547.1	4836615	4836932	-	0	0
NC_029547.1	4837580	4838255	-	0	0
NC_029547.1	4839500	4839542	-	0	0
NC_029547.1	4840602	4840698	+	0	0
NC_029547.1	4841487	4841616	-	0	0
NC_029547.1	4842014	4842390	+	0	0
NC_029547.1	4849930	4850476	+	0	0
NC_029547.1	4866847	4868639	+	0	0
NC_029547.1	4868944	4871351	+	0	0
NC_029547.1	4878694	4879084	+	0	0
NC_029547.1	4879267	4879645	+	0	0
NC_029547.1	4879861	4880486	+	0	0
NC_029547.1	4880601	4881014	+	0	0
NC_029547.1	4887876	4887973	-	0	0
NC_029547.1	4898492	4898638	+	0	0
NC_029547.1	4917450	4918015	+	0	0
NC_029547.1	4918603	4919626	+	0	0
NC_029547.1	4933240	4933496	+	0	0
NC_029547.1	4933542	4933623	-	0	0
NC_029547.1	4937015	4937313	+	0	0
NC_029547.1	4942472	4942566	+	0	0
NC_029547.1	4943555	4944084	+	0	0
NC_029547.1	4950518	4950724	-	0	0
NC_029547.1	4960975	4961622	+	0	0
NC_029547.1	4965336	4965561	+	0	0
NC_029547.1	4965759	4966263	+	0	0
NC_029547.1	4969181	4969676	+	0	0
NC_029547.1	4985452	4985691	+	0	0
NC_029547.1	4991751	4991876	+	0	0
NC_029547.1	4991899	4991973	-	0	0
NC_029547.1	5021583	5021837	-	0	0
NC_029547.1	5021914	5022200	+	0	0
NC_029547.1	5025125	5025356	-	0	0
NC_029547.1	5028337	5029078	+	0	0
NC_029547.1	5040462	5040595	+	0	0
NC_029547.1	5062360	5062503	+	0	0
NC_029547.1	5062922	5064237	-	0	0
NC_029547.1	5066923	5066987	+	0	0
NC_029547.1	5079701	5079763	+	0	0
NC_029547.1	5092991	5093716	-	0	0
NC_029547.1	5098718	5098776	+	0	0
NC_029547.1	5109333	5109353	+	0	0
NC_029547.1	5111344	5111864	-	0	0
NC_029547.1	5114772	5115524	+	0	0
NC_029547.1	5124235	5124758	+	0	0
NC_029547.1	5131799	5131830	-	0	0
NC_029547.1	5134228	5134582	+	0	0
NC_029547.1	5138552	5138699	-	0	0
NC_029547.1	5138881	5139205	+	0	0
NC_029547.1	5140139	5140206	+	0	0
NC_029547.1	5146706	5146824	-	0	0
NC_029547.1	5149166	5149445	-	0	0
NC_029547.1	5153092	5153366	-	0	0
NC_029547.1	5153935	5154378	-	0	0
NC_029547.1	5160003	5160176	+	0	0
NC_029547.1	5162375	5162820	+	0	0
NC_029547.1	5176207	5176478	+	0	0
NC_029547.1	5176632	5176728	-	0	0
NC_029547.1	5190247	5190806	-	0	0
NC_029547.1	5198469	5198711	-	0	0
NC_029547.1	5198728	5199113	-	0	0
NC_029547.1	5211792	5211888	-	0	0
NC_029547.1	5216563	5217160	+	0	0
NC_029547.1	5222019	5222187	+	0	0
NC_029547.1	5251094	5251161	+	0	0
NC_029547.1	5251857	5252196	-	0	0
NC_029547.1	5254862	5254997	-	0	0
NC_029547.1	5256504	5256986	+	0	0
NC_029547.1	5271666	5271932	-	0	0
NC_029547.1	5278394	5278493	-	0	0
NC_029547.1	5279625	5279739	-	0	0
NC_029547.1	5292197	5292676	-	0	0
NC_029547.1	5292791	5292907	-	0	0
NC_029547.1	5293589	5293858	-	0	0
NC_029547.1	5294074	5294448	-	0	0
NC_029547.1	5294639	5294775	-	0	0
NC_029547.1	5300410	5300908	-	0	0
NC_029547.1	5301042	5301197	-	0	0
NC_029547.1	5301244	5301700	-	0	0
NC_029547.1	5301929	5302319	-	0	0
NC_029547.1	5302559	5303129	-	0	0
NC_029547.1	5306592	5306852	-	0	0
NC_029547.1	5307056	5308360	-	0	0
NC_029547.1	5308994	5309184	-	0	0
NC_029547.1	5310088	5310184	+	0	0
NC_029547.1	5311040	5311278	-	0	0
NC_029547.1	5311764	5312030	-	0	0
NC_029547.1	5313350	5313588	-	0	0
NC_029547.1	5315792	5315808	+	0	0
NC_029547.1	5325587	5325715	+	0	0
NC_029547.1	5331387	5331807	+	0	0
NC_029547.1	5331864	5331905	+	0	0
NC_029547.1	5352890	5354924	-	0	0
NC_029547.1	5357703	5357900	+	0	0
NC_029547.1	5363054	5363118	-	0	0
NC_029547.1	5371250	5371902	+	0	0
NC_029547.1	5375955	5376243	-	0	0
NC_029547.1	5388802	5389258	+	0	0
NC_029547.1	5394918	5395175	+	0	0
NC_029547.1	5401387	5401459	+	0	0
NC_029547.1	5403741	5403792	-	0	0
NC_029547.1	5415932	5416480	-	0	0
NC_029547.1	5420359	5420520	+	0	0
NC_029547.1	5420968	5421275	+	0	0
NC_029547.1	5427717	5427939	-	0	0
NC_029547.1	5427953	5428026	-	0	0
NC_029547.1	5429074	5429229	-	0	0
NC_029547.1	5429742	5429960	-	0	0
NC_029547.1	5435603	5435959	+	0	0
NC_029547.1	5436806	5436943	+	0	0
NC_029547.1	5441785	5441995	+	0	0
NC_029547.1	5442990	5443164	+	0	0
NC_029547.1	5449113	5449404	+	0	0
NC_029547.1	5472327	5472676	+	0	0
NC_029547.1	5472975	5473264	-	0	0
NC_029547.1	5484285	5484913	-	0	0
NC_029547.1	5495353	5495410	+	0	0
NC_029547.1	5496906	5496962	+	0	0
NC_029547.1	5500499	5500564	+	0	0
NC_029547.1	5535068	5535116	+	0	0
NC_029547.1	5575326	5575909	-	0	0
NC_029547.1	5576364	5576713	+	0	0
NC_029547.1	5580901	5580948	+	0	0
NC_029547.1	5585221	5585310	+	0	0
NC_029547.1	5593681	5593739	-	0	0
NC_029547.1	5595605	5595730	-	0	0
NC_029547.1	5596610	5596897	-	0	0
NC_029547.1	5609215	5609244	+	0	0
NC_029547.1	5609361	5609460	+	0	0
NC_029547.1	5626564	5626622	+	0	0
NC_029547.1	5631761	5631809	-	0	0
NC_029547.1	5684548	5684754	+	0	0
NC_029547.1	5695155	5695213	-	0	0
NC_029547.1	5699395	5699473	+	0	0
NC_029547.1	5766919	5767018	+	0	0
NC_029547.1	5794539	5795112	-	0	0
NC_029547.1	5797355	5797692	-	0	0
NC_029547.1	5853293	5853981	+	0	0
NC_029547.1	5872316	5872382	-	0	0
NC_029547.1	5887823	5888163	-	0	0
NC_029547.1	5895345	5895522	+	0	0
NC_029547.1	5895546	5895645	+	0	0
NC_029547.1	5939695	5939800	+	0	0
NC_029547.1	5939879	5940003	+	0	0
NC_029547.1	6021521	6021614	-	0	0
NC_029547.1	6039841	6039951	+	0	0
NC_029547.1	6048154	6048222	-	0	0
NC_029547.1	6088237	6088296	-	0	0
NC_029547.1	6105213	6105578	+	0	0
NC_029547.1	6109592	6109621	-	0	0
NC_029547.1	6117217	6117361	-	0	0
NC_029547.1	6158602	6158651	-	0	0
NC_029547.1	6174298	6174493	+	0	0
NC_029547.1	6203512	6203560	-	0	0
NC_029547.1	6262084	6262116	-	0	0
NC_029547.1	6276816	6276889	-	0	0
NC_029547.1	6325542	6325793	+	0	0
NC_029547.1	6335554	6335626	-	0	0
NC_029547.1	6343293	6343388	-	0	0
NC_029547.1	6358608	6358683	+	0	0
NC_029547.1	6378930	6379145	+	0	0
NC_029547.1	6385174	6385222	+	0	0
NC_029547.1	6386316	6386562	-	0	0
NC_029547.1	6398157	6398227	+	0	0
NC_029547.1	6399079	6399136	-	0	0
NC_029547.1	6434107	6434159	-	0	0
NC_029547.1	6500521	6500672	-	0	0
NC_029547.1	6504374	6504459	+	0	0
NC_029547.1	6540153	6540734	+	0	0
NC_029547.1	6607617	6608664	-	0	0
NC_029547.1	6614635	6614727	-	0	0
NC_029547.1	6654874	6655062	+	0	0
NC_029547.1	6655212	6655343	+	0	0
NC_029547.1	6701193	6701255	+	0	0
NC_029547.1	6705410	6705447	-	0	0
NC_029547.1	6753783	6754389	-	0	0
NC_029547.1	6763600	6763778	-	0	0
NC_029547.1	6763801	6763946	-	0	0
NC_029547.1	6771108	6771175	-	0	0
NC_029547.1	6826419	6826724	+	0	0
NC_029547.1	6826915	6827389	+	0	0
NC_029547.1	6828076	6829154	+	0	0
NC_029547.1	6829516	6830166	+	0	0
NC_029547.1	6831849	6832148	+	0	0
NC_029547.1	6834544	6834640	-	0	0
NC_029547.1	6838871	6839155	-	0	0
NC_029547.1	6843425	6843703	-	0	0
NC_029547.1	6847633	6847695	+	0	0
NC_029547.1	6890198	6892435	-	0	0
NC_029547.1	6916074	6916686	-	0	0
NC_029547.1	6916721	6916917	-	0	0
NC_029547.1	6922629	6923261	-	0	0
NC_029547.1	6926354	6931544	+	0	0
NC_029547.1	6932688	6932725	-	0	0
NC_029547.1	6937976	6938092	-	0	0
NC_029547.1	6939439	6939999	+	0	0
NC_029547.1	6947175	6947277	+	0	0
NC_029547.1	6959276	6959321	-	0	0
NC_029547.1	6964904	6965153	+	0	0
NC_029547.1	6968598	6968705	+	0	0
NC_029547.1	6975455	6975500	-	0	0
NC_029547.1	7003210	7003263	-	0	0
NC_029547.1	7026625	7026681	+	0	0
NC_029547.1	7034970	7035044	-	0	0
NC_029547.1	7041749	7041982	+	0	0
NC_029547.1	7086285	7086863	+	0	0
NC_029547.1	7113530	7113703	+	0	0
NC_029547.1	7145663	7146245	+	0	0
NC_029547.1	7156083	7156145	-	0	0
NC_029547.1	7198587	7198874	+	0	0
NC_029547.1	7246840	7253088	+	0	0
NC_029547.1	7273874	7273912	-	0	0
NC_029547.1	7302298	7302407	+	0	0
NC_029547.1	7303020	7303133	-	0	0
NC_029547.1	7361222	7361341	-	0	0
NC_029547.1	7361463	7361650	+	0	0
NC_029547.1	7364605	7364657	-	0	0
NC_029547.1	7447020	7447252	-	0	0
NC_029547.1	7475838	7475885	-	0	0
NC_029547.1	7508276	7508394	+	0	0
NC_029547.1	7515879	7516265	+	0	0
NC_029547.1	7535164	7535249	+	0	0
NC_029547.1	7545643	7545976	-	0	0
NC_029547.1	7604719	7604871	-	0	0
NC_029547.1	7673764	7673816	-	0	0
NC_029547.1	7719250	7719342	+	0	0
NC_029547.1	7740396	7740666	+	0	0
NC_029547.1	7756799	7757031	-	0	0
NC_029547.1	7757198	7757451	-	0	0
NC_029547.1	7757578	7757957	-	0	0
NC_029547.1	7758109	7758273	-	0	0
NC_029547.1	7758984	7759220	-	0	0
NC_029547.1	7759387	7759632	-	0	0
NC_029547.1	7759805	7760189	-	0	0
NC_029547.1	7760216	7760453	-	0	0
NC_029547.1	7760496	7760671	-	0	0
NC_029547.1	7761155	7762092	-	0	0
NC_029547.1	7765534	7765765	-	0	0
NC_029547.1	7765937	7766508	-	0	0
NC_029547.1	7771682	7771815	-	0	0
NC_029547.1	7772113	7772358	+	0	0
NC_029547.1	7773760	7773863	+	0	0
NC_029547.1	7773903	7774126	-	0	0
NC_029547.1	7774212	7774474	-	0	0
NC_029547.1	7774802	7775311	+	0	0
NC_029547.1	7775925	7776087	+	0	0
NC_029547.1	7825889	7826072	+	0	0
NC_029547.1	7831439	7831824	+	0	0
NC_029547.1	7831879	7832312	+	0	0
NC_029547.1	7832467	7835601	+	0	0
NC_029547.1	7836608	7836760	-	0	0
NC_029547.1	7862938	7863492	-	0	0
NC_029547.1	7869004	7869624	+	0	0
NC_029547.1	7896946	7897164	-	0	0
NC_029547.1	7900457	7900511	-	0	0
NC_029547.1	7921350	7921405	+	0	0
NC_029547.1	7932122	7932276	+	0	0
NC_029547.1	7952578	7952634	+	0	0
NC_029547.1	8000160	8000282	+	0	0
NC_029547.1	8011123	8011178	+	0	0
NC_029547.1	8057980	8064021	-	0	0
NC_029547.1	8064373	8064411	-	0	0
NC_029547.1	8065381	8065472	+	0	0
NC_029547.1	8094143	8094213	+	0	0
NC_029547.1	8107934	8108003	+	0	0
NC_029547.1	8114147	8114238	-	0	0
NC_029547.1	8119956	8120294	+	0	0
NC_029547.1	8122597	8122821	-	0	0
NC_029547.1	8164334	8164457	-	0	0
NC_029547.1	8170362	8170443	+	0	0
NC_029547.1	8180537	8180636	+	0	0
NC_029547.1	8234795	8235311	-	0	0
NC_029547.1	8270641	8273628	-	0	0
NC_029547.1	8279423	8279793	+	0	0
NC_029547.1	8282395	8282699	+	0	0
NC_029547.1	8283820	8284039	+	0	0
NC_029547.1	8287253	8287789	+	0	0
NC_029547.1	8299301	8299416	+	0	0
NC_029547.1	8303621	8305612	+	0	0
NC_029547.1	8309435	8309869	-	0	0
NC_029547.1	8313216	8313290	+	0	0
NC_029547.1	8325734	8325882	+	0	0
NC_029547.1	8380583	8381017	+	0	0
NC_029547.1	8381066	8390384	+	0	0
NC_029547.1	8390971	8392000	-	0	0
NC_029547.1	8395297	8395944	+	0	0
NC_029547.1	8406736	8420055	-	0	0
NC_029547.1	8495486	8495821	+	0	0
NC_029547.1	8534266	8534596	-	0	0
NC_029547.1	8583662	8584516	+	0	0
NC_029547.1	8617581	8617625	+	0	0
NC_029547.1	8626656	8626827	+	0	0
NC_029547.1	8643053	8643102	+	0	0
NC_029547.1	8647790	8647883	-	0	0
NC_029547.1	8667957	8668238	+	0	0
NC_029547.1	8684189	8684499	-	0	0
NC_029547.1	8694811	8694865	-	0	0
NC_029547.1	8734818	8734915	-	0	0
NC_029547.1	8756970	8757039	-	0	0
NC_029547.1	8788499	8788554	+	0	0
NC_029547.1	8807330	8807478	+	0	0
NC_029547.1	8816064	8816100	+	0	0
NC_029547.1	8841009	8841081	+	0	0
NC_029547.1	8841106	8841772	+	0	0
NC_029547.1	8891472	8892142	-	0	0
NC_029547.1	8892329	8893048	-	0	0
NC_029547.1	8893130	8894088	-	0	0
NC_029547.1	8895341	8895414	+	0	0
NC_029547.1	8900270	8900325	-	0	0
NC_029547.1	8902324	8907418	+	0	0
NC_029547.1	8920817	8920884	+	0	0
NC_029547.1	8921061	8921314	-	0	0
NC_029547.1	8921384	8921571	+	0	0
NC_029547.1	8922851	8923528	+	0	0
NC_029547.1	8923571	8924088	+	0	0
NC_029547.1	8924195	8924883	+	0	0
NC_029547.1	8925033	8927147	+	0	0
NC_029547.1	8927368	8927913	+	0	0
NC_029547.1	8945322	8945841	+	0	0
NC_029547.1	8970010	8970108	-	0	0
NC_029547.1	8970427	8971401	-	0	0
NC_029547.1	8975775	8982956	-	0	0
NC_029547.1	8983602	8983923	-	0	0
NC_029547.1	8983978	8984734	-	0	0
NC_029547.1	8992599	8992675	-	0	0
NC_029547.1	8993352	8993696	+	0	0
NC_029547.1	9010742	9011999	+	0	0
NC_029547.1	9059919	9059959	+	0	0
NC_029547.1	9094648	9094689	+	0	0
NC_029547.1	9098385	9098448	+	0	0
NC_029547.1	9115061	9115182	-	0	0
NC_029547.1	9125315	9125411	-	0	0
NC_029547.1	9195893	9196212	+	0	0
NC_029547.1	9241487	9241609	+	0	0
NC_029547.1	9262048	9262074	+	0	0
NC_029547.1	9269216	9269380	-	0	0
NC_029547.1	9272265	9272348	-	0	0
NC_029547.1	9292186	9292293	+	0	0
NC_029547.1	9317157	9317352	+	0	0
NC_029547.1	9324551	9324667	+	0	0
NC_029547.1	9403128	9403645	+	0	0
NC_029547.1	9458002	9458600	+	0	0
NC_029547.1	9482208	9482254	+	0	0
NC_029547.1	9493587	9493660	-	0	0
NC_029547.1	9501068	9501137	-	0	0
NC_029547.1	9573747	9573893	+	0	0
NC_029547.1	9576322	9576781	+	0	0
NC_029547.1	9646342	9646417	+	0	0
NC_029547.1	9651243	9651735	-	0	0
NC_029547.1	9696465	9696705	-	0	0
NC_029547.1	9697985	9698135	+	0	0
NC_029547.1	9698234	9698297	+	0	0
NC_029547.1	9698399	9699056	+	0	0
NC_029547.1	9706410	9706468	-	0	0
NC_029547.1	9730804	9730871	-	0	0
NC_029547.1	9749620	9750659	+	0	0
NC_029547.1	9758343	9758429	+	0	0
NC_029547.1	9788958	9789148	-	0	0
NC_029547.1	9789235	9789606	-	0	0
NC_029547.1	9789722	9789838	-	0	0
NC_029547.1	9806391	9806592	-	0	0
NC_029547.1	9831663	9832621	+	0	0
NC_029547.1	9844236	9844405	+	0	0
NC_029547.1	9855114	9855159	+	0	0
NC_029547.1	9892964	9893168	-	0	0
NC_029547.1	9893332	9893854	+	0	0
NC_029547.1	9912816	9912862	+	0	0
NC_029547.1	9922174	9922229	+	0	0
NC_029547.1	9931215	9931270	+	0	0
NC_029547.1	9952482	9952832	+	0	0
NC_029547.1	9961663	9961740	+	0	0
NC_029547.1	9982772	9983221	-	0	0
NC_029547.1	9996454	9996486	+	0	0
NC_029547.1	10004595	10004756	-	0	0
NC_029547.1	10012809	10013373	-	0	0
NC_029547.1	10050879	10051088	+	0	0
NC_029547.1	10059780	10060303	+	0	0
NC_029547.1	10090624	10090945	-	0	0
NC_029547.1	10099722	10100264	+	0	0
NC_029547.1	10145635	10145680	+	0	0
NC_029547.1	10152076	10152733	+	0	0
NC_029547.1	10158595	10158946	+	0	0
NC_029547.1	10161907	10162417	+	0	0
NC_029547.1	10189484	10189549	+	0	0
NC_029547.1	10190647	10190899	-	0	0
NC_029547.1	10208751	10208891	+	0	0
NC_029547.1	10217703	10217895	-	0	0
NC_029547.1	10217924	10217980	+	0	0
NC_029547.1	10267069	10267163	+	0	0
NC_029547.1	10271817	10272048	+	0	0
NC_029547.1	10275696	10275847	+	0	0
NC_029547.1	10308538	10309394	+	0	0
NC_029547.1	10318267	10318383	-	0	0
NC_029547.1	10375357	10375502	-	0	0
NC_029547.1	10375593	10375909	-	0	0
NC_029547.1	10404337	10404532	-	0	0
NC_029547.1	10408016	10408136	+	0	0
NC_029547.1	10412918	10413017	+	0	0
NC_029547.1	10429877	10429978	-	0	0
NC_029547.1	10431280	10431341	-	0	0
NC_029547.1	10437630	10437664	-	0	0
NC_029547.1	10454219	10455249	+	0	0
NC_029547.1	10509499	10509554	-	0	0
NC_029547.1	10521016	10521321	+	0	0
NC_029547.1	10542593	10542878	+	0	0
NC_029547.1	10560360	10560454	-	0	0
NC_029547.1	10560466	10560605	+	0	0
NC_029547.1	10560815	10561111	+	0	0
NC_029547.1	10570921	10571404	-	0	0
NC_029547.1	10572273	10572411	+	0	0
NC_029547.1	10582512	10582596	+	0	0
NC_029547.1	10618815	10618869	-	0	0
NC_029547.1	10626547	10626634	+	0	0
NC_029547.1	10637405	10637861	+	0	0
NC_029547.1	10662970	10663089	+	0	0
NC_029547.1	10686727	10686805	-	0	0
NC_029547.1	10729941	10730039	-	0	0
NC_029547.1	10786139	10786700	-	0	0
NC_029547.1	10844742	10845625	+	0	0
NC_029547.1	10849488	10849585	-	0	0
NC_029547.1	10878251	10878588	+	0	0
NC_029547.1	10888992	10889965	-	0	0
NC_029547.1	10903068	10903150	-	0	0
NC_029547.1	10923039	10923159	-	0	0
NC_029547.1	10963481	10963813	+	0	0
NC_029547.1	10973844	10974070	-	0	0
NC_029547.1	11086366	11086719	+	0	0
NC_029547.1	11112248	11112751	+	0	0
NC_029547.1	11159126	11159648	+	0	0
NC_029547.1	11176892	11176987	-	0	0
NC_029547.1	11180707	11180753	+	0	0
NC_029547.1	11206608	11206651	-	0	0
NC_029547.1	11208623	11209148	+	0	0
NC_029547.1	11242406	11242468	-	0	0
NC_029547.1	11255537	11255581	+	0	0
NC_029547.1	11257983	11258328	+	0	0
NC_029547.1	11269544	11269610	-	0	0
NC_029547.1	11279155	11279270	-	0	0
NC_029547.1	11280364	11280422	+	0	0
NC_029547.1	11283675	11283848	+	0	0
NC_029547.1	11291249	11291441	-	0	0
NC_029547.1	11343797	11344314	-	0	0
NC_029547.1	11381733	11381979	-	0	0
NC_029547.1	11408529	11408755	+	0	0
NC_029547.1	11411440	11411929	-	0	0
NC_029547.1	11412392	11412456	+	0	0
NC_029547.1	11421297	11421357	+	0	0
NC_029547.1	11422775	11422875	+	0	0
NC_029547.1	11426789	11426834	-	0	0
NC_029547.1	11431864	11432678	+	0	0
NC_029547.1	11435808	11435968	-	0	0
NC_029547.1	11436102	11436483	-	0	0
NC_029547.1	11508811	11508960	+	0	0
NC_029547.1	11509018	11509435	+	0	0
NC_029547.1	11529622	11530136	+	0	0
NC_029547.1	11534788	11534880	-	0	0
NC_029547.1	11534927	11535096	-	0	0
NC_029547.1	11546740	11546967	+	0	0
NC_029547.1	11551245	11551298	-	0	0
NC_029547.1	11551317	11551362	-	0	0
NC_029547.1	11566287	11566451	-	0	0
NC_029547.1	11571308	11571459	+	0	0
NC_029547.1	11584918	11585179	+	0	0
NC_029547.1	11592281	11592414	-	0	0
NC_029547.1	11597012	11597063	+	0	0
NC_029547.1	11600456	11600750	+	0	0
NC_029547.1	11625563	11625631	+	0	0
NC_029547.1	11642587	11643127	+	0	0
NC_029547.1	11681982	11682285	-	0	0
NC_029547.1	11704512	11704607	-	0	0
NC_029547.1	11711459	11711710	+	0	0
NC_029547.1	11719315	11719355	-	0	0
NC_029547.1	11791703	11791830	+	0	0
NC_029547.1	11791999	11792274	+	0	0
NC_029547.1	11803603	11803668	-	0	0
NC_029547.1	11803863	11804476	-	0	0
NC_029547.1	11815341	11815388	+	0	0
NC_029547.1	11817903	11819047	+	0	0
NC_029547.1	11823581	11823867	-	0	0
NC_029547.1	11824072	11825803	-	0	0
NC_029547.1	11825824	11827474	-	0	0
NC_029547.1	11827664	11828121	-	0	0
NC_029547.1	11828178	11828271	+	0	0
NC_029547.1	11874390	11875008	+	0	0
NC_029547.1	11875863	11876020	+	0	0
NC_029547.1	11879446	11880009	-	0	0
NC_029547.1	11911040	11911229	+	0	0
NC_029547.1	11923051	11923102	+	0	0
NC_029547.1	11934531	11934887	-	0	0
NC_029547.1	11940124	11940444	+	0	0
NC_029547.1	11941188	11941268	+	0	0
NC_029547.1	11942216	11942379	+	0	0
NC_029547.1	12037303	12037522	-	0	0
NC_029547.1	12054301	12054341	-	0	0
NC_029547.1	12101520	12101588	-	0	0
NC_029547.1	12130413	12130514	-	0	0
NC_029547.1	12144529	12144913	+	0	0
NC_029547.1	12146468	12146808	-	0	0
NC_029547.1	12147589	12147639	-	0	0
NC_029547.1	12162144	12162673	+	0	0
NC_029547.1	12179430	12179798	+	0	0
NC_029547.1	12182358	12182466	+	0	0
NC_029547.1	12187230	12187285	-	0	0
NC_029547.1	12196412	12197723	+	0	0
NC_029547.1	12205991	12206061	-	0	0
NC_029547.1	12215249	12215320	-	0	0
NC_029547.1	12222543	12222859	-	0	0
NC_029547.1	12289906	12290130	+	0	0
NC_029547.1	12309879	12309950	+	0	0
NC_029547.1	12316595	12317752	+	0	0
NC_029547.1	12357326	12357409	+	0	0
NC_029547.1	12363977	12364223	+	0	0
NC_029547.1	12364672	12365459	-	0	0
NC_029547.1	12378036	12378151	-	0	0
NC_029547.1	12401565	12401915	+	0	0
NC_029547.1	12421609	12421725	+	0	0
NC_029547.1	12422058	12422173	+	0	0
NC_029547.1	12435987	12436098	+	0	0
NC_029547.1	12437382	12437500	+	0	0
NC_029547.1	12439658	12439707	+	0	0
NC_029547.1	12439755	12439859	+	0	0
NC_029547.1	12457819	12458112	+	0	0
NC_029547.1	12458837	12458950	+	0	0
NC_029547.1	12465295	12465619	+	0	0
NC_029547.1	12467854	12468249	+	0	0
NC_029547.1	12469501	12469656	+	0	0
NC_029547.1	12476301	12476552	+	0	0
NC_029547.1	12554837	12554913	+	0	0
NC_029547.1	12565687	12565831	-	0	0
NC_029547.1	12619450	12619510	+	0	0
NC_029547.1	12630913	12630956	+	0	0
NC_029547.1	12631889	12632098	+	0	0
NC_029547.1	12649652	12650785	-	0	0
NC_029547.1	12650915	12651082	-	0	0
NC_029547.1	12651093	12651762	+	0	0
NC_029547.1	12651815	12652175	-	0	0
NC_029547.1	12652203	12652435	+	0	0
NC_029547.1	12652504	12653103	+	0	0
NC_029547.1	12692660	12692957	-	0	0
NC_029547.1	12740808	12741129	-	0	0
NC_029547.1	12760398	12760452	+	0	0
NC_029547.1	12807182	12807741	-	0	0
NC_029547.1	12817785	12817950	+	0	0
NC_029547.1	12849326	12849851	+	0	0
NC_029547.1	12880221	12880299	+	0	0
NC_029547.1	12916555	12916802	+	0	0
NC_029547.1	12922458	12922757	-	0	0
NC_029547.1	12923474	12923529	-	0	0
NC_029547.1	12923611	12924168	-	0	0
NC_029547.1	12925731	12926639	+	0	0
NC_029547.1	12926946	12927212	+	0	0
NC_029547.1	12930196	12930661	-	0	0
NC_029547.1	12955759	12955848	-	0	0
NC_029547.1	12970521	12971008	+	0	0
NC_029547.1	13002200	13002248	+	0	0
NC_029547.1	13002364	13002397	-	0	0
NC_029547.1	13030559	13030900	+	0	0
NC_029547.1	13031304	13031430	+	0	0
NC_029547.1	13035750	13035787	+	0	0
NC_029547.1	13042429	13043274	-	0	0
NC_029547.1	13051167	13051790	+	0	0
NC_029547.1	13067690	13067833	-	0	0
NC_029547.1	13078209	13078503	-	0	0
NC_029547.1	13121181	13121194	+	0	0
NC_029547.1	13121265	13121278	+	0	0
NC_029547.1	13129066	13129556	-	0	0
NC_029547.1	13140242	13140291	-	0	0
NC_029547.1	13145616	13146720	-	0	0
NC_029547.1	13146736	13147145	+	0	0
NC_029547.1	13149470	13149536	-	0	0
NC_029547.1	13154177	13154754	-	0	0
NC_029547.1	13154885	13154975	+	0	0
NC_029547.1	13155949	13156438	+	0	0
NC_029547.1	13162487	13162524	+	0	0
NC_029547.1	13163648	13163813	-	0	0
NC_029547.1	13164861	13164921	-	0	0
NC_029547.1	13175557	13175779	-	0	0
NC_029547.1	13190818	13191545	+	0	0
NC_029547.1	13195604	13195686	+	0	0
NC_029547.1	13195816	13195974	+	0	0
NC_029547.1	13202949	13202984	-	0	0
NC_029547.1	13212645	13213180	-	0	0
NC_029547.1	13219429	13219480	-	0	0
NC_029547.1	13232498	13232628	-	0	0
NC_029547.1	13254906	13254945	+	0	0
NC_029547.1	13270325	13270847	+	0	0
NC_029547.1	13277808	13277878	+	0	0
NC_029547.1	13291326	13291392	-	0	0
NC_029547.1	13294958	13295246	+	0	0
NC_029547.1	13305934	13306577	+	0	0
NC_029547.1	13329276	13329494	-	0	0
NC_029547.1	13362189	13362341	-	0	0
NC_029547.1	13493787	13494085	-	0	0
NC_029547.1	13494910	13495243	-	0	0
NC_029547.1	13498361	13498454	+	0	0
NC_029547.1	13582127	13582194	-	0	0
NC_029547.1	13586075	13586126	-	0	0
NC_029547.1	13617873	13618105	-	0	0
NC_029547.1	13626051	13626102	+	0	0
NC_029547.1	13633789	13633937	+	0	0
NC_029547.1	13654576	13654615	-	0	0
NC_029547.1	13671244	13671388	+	0	0
NC_029547.1	13683411	13683981	+	0	0
NC_029547.1	13702601	13702628	-	0	0
NC_029547.1	13714670	13714724	-	0	0
NC_029547.1	13781631	13782173	+	0	0
NC_029547.1	13804859	13805193	-	0	0
NC_029547.1	13805358	13805981	+	0	0
NC_029547.1	13812262	13812293	-	0	0
NC_029547.1	13823644	13824271	+	0	0
NC_029547.1	13837223	13837535	+	0	0
NC_029547.1	13850940	13851302	+	0	0
NC_029547.1	13861582	13861665	+	0	0
NC_029547.1	13867567	13867868	+	0	0
NC_029547.1	13937724	13938020	+	0	0
NC_029547.1	13950532	13950779	+	0	0
NC_029547.1	13956233	13956769	+	0	0
NC_029547.1	13959253	13959370	-	0	0
NC_029547.1	13960568	13960852	+	0	0
NC_029547.1	13971784	13972089	+	0	0
NC_029547.1	13984422	13984547	-	0	0
NC_029547.1	13991231	13991523	+	0	0
NC_029547.1	13996367	13996428	-	0	0
NC_029547.1	14029821	14030297	+	0	0
NC_029547.1	14049738	14050016	-	0	0
NC_029547.1	14063655	14064025	+	0	0
NC_029547.1	14092848	14092972	+	0	0
NC_029547.1	14117797	14118333	-	0	0
NC_029547.1	14132264	14132755	+	0	0
NC_029547.1	14132799	14132999	+	0	0
NC_029547.1	14133030	14133664	-	0	0
NC_029547.1	14136601	14136677	-	0	0
NC_029547.1	14141953	14142314	+	0	0
NC_029547.1	14143130	14143245	-	0	0
NC_029547.1	14143990	14144145	-	0	0
NC_029547.1	14150200	14150441	+	0	0
NC_029547.1	14165085	14165410	-	0	0
NC_029547.1	14173683	14173816	+	0	0
NC_029547.1	14178678	14178739	+	0	0
NC_029547.1	14200278	14200342	+	0	0
NC_029547.1	14206615	14206642	+	0	0
NC_029547.1	14206748	14206768	+	0	0
NC_029547.1	14238432	14238738	-	0	0
NC_029547.1	14248513	14248614	+	0	0
NC_029547.1	14249405	14249472	+	0	0
NC_029547.1	14249533	14249786	+	0	0
NC_029547.1	14263331	14264178	+	0	0
NC_029547.1	14280030	14280112	+	0	0
NC_029547.1	14287753	14288110	+	0	0
NC_029547.1	14317832	14318097	+	0	0
NC_029547.1	14391646	14391706	-	0	0
NC_029547.1	14391818	14391906	+	0	0
NC_029547.1	14398800	14399392	-	0	0
NC_029547.1	14458812	14458908	+	0	0
NC_029547.1	14482561	14482905	+	0	0
NC_029547.1	14499721	14500302	-	0	0
NC_029547.1	14517998	14518500	-	0	0
NC_029547.1	14533363	14533465	+	0	0
NC_029547.1	14574734	14575037	-	0	0
NC_029547.1	14609831	14610292	+	0	0
NC_029547.1	14625903	14625957	-	0	0
NC_029547.1	14640087	14640511	+	0	0
NC_029547.1	14678020	14678622	-	0	0
NC_029547.1	14678938	14680619	-	0	0
NC_029547.1	14680871	14680930	-	0	0
NC_029547.1	14681062	14681460	-	0	0
NC_029547.1	14681480	14681555	-	0	0
NC_029547.1	14750442	14750498	-	0	0
NC_029547.1	14809303	14809855	+	0	0
NC_029547.1	14810326	14810468	-	0	0
NC_029547.1	14814709	14814961	+	0	0
NC_029547.1	14816275	14816573	+	0	0
NC_029547.1	14817108	14817305	+	0	0
NC_029547.1	14828109	14828143	-	0	0
NC_029547.1	14882593	14882679	-	0	0
NC_029547.1	14903222	14903786	+	0	0
NC_029547.1	14934372	14934480	+	0	0
NC_029547.1	14944287	14944463	+	0	0
NC_029547.1	14970314	14970391	+	0	0
NC_029547.1	14992529	14992988	-	0	0
NC_029547.1	15017673	15018413	-	0	0
NC_029547.1	15021765	15022439	+	0	0
NC_029547.1	15029917	15030080	+	0	0
NC_029547.1	15055310	15055790	+	0	0
NC_029547.1	15059288	15059353	+	0	0
NC_029547.1	15060748	15061045	-	0	0
NC_029547.1	15068239	15068697	-	0	0
NC_029547.1	15075286	15075785	+	0	0
NC_029547.1	15091906	15091968	-	0	0
NC_029547.1	15094369	15094929	+	0	0
NC_029547.1	15116264	15126474	+	0	0
NC_029547.1	15142067	15142461	+	0	0
NC_029547.1	15166389	15166423	-	0	0
NC_029547.1	15167499	15167813	+	0	0
NC_029547.1	15171273	15171434	+	0	0
NC_029547.1	15171483	15171614	+	0	0
NC_029547.1	15189616	15189781	+	0	0
NC_029547.1	15206190	15206660	-	0	0
NC_029547.1	15316563	15317851	-	0	0
NC_029547.1	15322269	15322523	-	0	0
NC_029547.1	15334139	15334291	-	0	0
NC_029547.1	15384035	15384193	+	0	0
NC_029547.1	15398254	15398295	-	0	0
NC_029547.1	15416490	15416561	+	0	0
NC_029547.1	15422722	15422883	+	0	0
NC_029547.1	15422894	15423163	+	0	0
NC_029547.1	15427294	15427435	+	0	0
NC_029547.1	15431719	15431791	-	0	0
NC_029547.1	15473289	15474129	-	0	0
NC_029547.1	15487215	15487227	+	0	0
NC_029547.1	15495081	15495132	-	0	0
NC_029547.1	15496444	15496519	-	0	0
NC_029547.1	15514045	15514355	+	0	0
NC_029547.1	15522170	15525085	+	0	0
NC_029547.1	15562179	15562862	-	0	0
NC_029547.1	15568403	15568501	+	0	0
NC_029547.1	15568570	15569113	+	0	0
NC_029547.1	15570895	15571928	+	0	0
NC_029547.1	15571946	15573795	+	0	0
NC_029547.1	15574806	15575339	+	0	0
NC_029547.1	15621427	15621507	+	0	0
NC_029547.1	15627903	15627916	+	0	0
NC_029547.1	15629228	15629879	+	0	0
NC_029547.1	15638709	15639323	+	0	0
NC_029547.1	15644157	15644219	+	0	0
NC_029547.1	15649370	15649897	-	0	0
NC_029547.1	15673353	15673425	-	0	0
NC_029547.1	15688739	15688790	-	0	0
NC_029547.1	15712841	15713057	+	0	0
NC_029547.1	15727361	15727470	+	0	0
NC_029547.1	15748574	15748671	+	0	0
NC_029547.1	15764089	15764312	-	0	0
NC_029547.1	15766361	15766477	+	0	0
NC_029547.1	15781714	15781979	-	0	0
NC_029547.1	15785282	15785324	+	0	0
NC_029547.1	15810440	15810718	+	0	0
NC_029547.1	15814785	15814837	+	0	0
NC_029547.1	15815094	15815184	+	0	0
NC_029547.1	15815282	15815571	+	0	0
NC_029547.1	15816482	15817008	+	0	0
NC_029547.1	15818642	15819171	+	0	0
NC_029547.1	15819669	15820183	+	0	0
NC_029547.1	15844975	15845124	-	0	0
NC_029547.1	15856482	15856532	-	0	0
NC_029547.1	15919744	15919783	-	0	0
NC_029547.1	15928072	15928130	+	0	0
NC_029547.1	15946039	15946327	-	0	0
NC_029547.1	15967070	15967231	+	0	0
NC_029547.1	15981406	15981453	-	0	0
NC_029547.1	15982024	15982120	+	0	0
NC_029547.1	15982207	15982369	-	0	0
NC_029547.1	15982927	15983279	-	0	0
NC_029547.1	15983290	15983740	-	0	0
NC_029547.1	15992098	15992198	+	0	0
NC_029547.1	15992244	15992534	+	0	0
NC_029547.1	15992650	15992834	+	0	0
NC_029547.1	15992877	15993175	+	0	0
NC_029547.1	15999506	15999661	+	0	0
NC_029547.1	16001356	16001619	+	0	0
NC_029547.1	16004108	16004316	+	0	0
NC_029547.1	16006618	16007003	+	0	0
NC_029547.1	16007949	16008046	+	0	0
NC_029547.1	16015956	16016033	-	0	0
NC_029547.1	16040612	16040908	+	0	0
NC_029547.1	16041004	16041476	+	0	0
NC_029547.1	16048526	16048898	+	0	0
NC_029547.1	16056746	16057006	-	0	0
NC_029547.1	16070728	16070749	+	0	0
NC_029547.1	16113806	16113995	-	0	0
NC_029547.1	16129185	16129625	-	0	0
NC_029547.1	16159722	16160032	+	0	0
NC_029547.1	16168576	16168678	+	0	0
NC_029547.1	16178198	16178240	+	0	0
NC_029547.1	16196121	16196509	+	0	0
NC_029547.1	16267747	16267821	-	0	0
NC_029547.1	16278551	16278987	+	0	0
NC_029547.1	16279907	16280036	+	0	0
NC_029547.1	16280066	16280729	-	0	0
NC_029547.1	16283908	16283942	-	0	0
NC_029547.1	16293351	16293558	+	0	0
NC_029547.1	16306223	16306879	+	0	0
NC_029547.1	16319955	16320466	+	0	0
NC_029547.1	16325452	16325681	+	0	0
NC_029547.1	16326133	16326992	+	0	0
NC_029547.1	16327244	16327431	+	0	0
NC_029547.1	16329049	16329503	+	0	0
NC_029547.1	16331331	16331499	+	0	0
NC_029547.1	16335620	16336133	+	0	0
NC_029547.1	16344841	16345569	-	0	0
NC_029547.1	16346470	16346660	+	0	0
NC_029547.1	16347378	16347971	+	0	0
NC_029547.1	16363692	16364136	-	0	0
NC_029547.1	16366901	16367136	+	0	0
NC_029547.1	16376658	16376712	+	0	0
NC_029547.1	16379589	16380114	-	0	0
NC_029547.1	16397802	16398295	-	0	0
NC_029547.1	16400153	16400490	+	0	0
NC_029547.1	16402124	16402228	+	0	0
NC_029547.1	16402622	16402853	+	0	0
NC_029547.1	16455420	16456242	-	0	0
NC_029547.1	16461224	16461277	+	0	0
NC_029547.1	16466003	16466081	-	0	0
NC_029547.1	16478596	16479170	+	0	0
NC_029547.1	16659544	16659764	+	0	0
NC_029547.1	16694911	16695070	-	0	0
NC_029547.1	16720931	16721461	+	0	0
NC_029547.1	16733584	16734150	-	0	0
NC_029547.1	16792530	16792609	+	0	0
NC_029547.1	16817869	16817919	-	0	0
NC_029547.1	16818833	16818915	+	0	0
NC_029547.1	16832226	16832369	+	0	0
NC_029547.1	16842641	16842868	+	0	0
NC_029547.1	16851377	16851547	-	0	0
NC_029547.1	16870746	16871265	+	0	0
NC_029547.1	16901554	16901639	-	0	0
NC_029547.1	16903852	16903893	-	0	0
NC_029547.1	16919953	16920539	+	0	0
NC_029547.1	16921103	16921182	+	0	0
NC_029547.1	16939356	16939460	+	0	0
NC_029547.1	16942932	16942994	+	0	0
NC_029547.1	16943186	16943492	+	0	0
NC_029547.1	16944264	16944878	+	0	0
NC_029547.1	16949019	16949135	+	0	0
NC_029547.1	16952320	16952501	+	0	0
NC_029547.1	16967597	16968490	-	0	0
NC_029547.1	16970237	16970461	+	0	0
NC_029547.1	16990315	16990545	+	0	0
NC_029547.1	16990870	16991009	+	0	0
NC_029547.1	16993643	16993709	+	0	0
NC_029547.1	17017512	17017643	-	0	0
NC_029547.1	17025749	17025996	-	0	0
NC_029547.1	17027094	17027746	+	0	0
NC_029547.1	17029653	17030395	-	0	0
NC_029547.1	17036395	17036533	-	0	0
NC_029547.1	17047455	17047546	+	0	0
NC_029547.1	17058796	17058891	+	0	0
NC_029547.1	17069274	17069469	-	0	0
NC_029547.1	17078684	17079019	+	0	0
NC_029547.1	17085813	17086111	-	0	0
NC_029547.1	17092067	17099317	+	0	0
NC_029547.1	17100713	17100986	+	0	0
NC_029547.1	17101037	17101366	+	0	0
NC_029547.1	17106350	17106599	-	0	0
NC_029547.1	17106714	17106901	-	0	0
NC_029547.1	17108464	17108727	+	0	0
NC_029547.1	17116097	17116710	+	0	0
NC_029547.1	17123128	17123257	-	0	0
NC_029547.1	17124897	17125125	+	0	0
NC_029547.1	17126556	17126753	+	0	0
NC_029547.1	17127165	17127225	+	0	0
NC_029547.1	17127759	17128295	+	0	0
NC_029547.1	17140184	17140227	-	0	0
NC_029547.1	17145017	17145100	-	0	0
NC_029547.1	17157206	17157270	-	0	0
NC_029547.1	17161279	17161384	-	0	0
NC_029547.1	17162265	17162546	+	0	0
NC_029547.1	17163874	17165421	+	0	0
NC_029547.1	17167594	17167671	+	0	0
NC_029547.1	17179792	17179988	+	0	0
NC_029547.1	17180977	17181083	-	0	0
NC_029547.1	17185200	17185821	+	0	0
NC_029547.1	17212120	17212669	+	0	0
NC_029547.1	17229375	17229548	+	0	0
NC_029547.1	17234485	17234793	-	0	0
NC_029547.1	17235351	17235561	-	0	0
NC_029547.1	17243674	17246275	-	0	0
NC_029547.1	17250348	17250396	+	0	0
NC_029547.1	17252095	17252597	-	0	0
NC_029547.1	17270360	17270707	+	0	0
NC_029547.1	17278093	17278698	+	0	0
NC_029547.1	17287655	17287732	+	0	0
NC_029547.1	17315746	17315920	-	0	0
NC_029547.1	17323332	17323502	-	0	0
NC_029547.1	17327732	17327982	+	0	0
NC_029547.1	17330436	17330490	+	0	0
NC_029547.1	17334755	17334857	-	0	0
NC_029547.1	17347432	17348020	-	0	0
NC_029547.1	17383085	17383141	+	0	0
NC_029547.1	17401428	17401495	-	0	0
NC_029547.1	17422200	17422371	+	0	0
NC_029547.1	17448331	17448942	-	0	0
NC_029547.1	17477212	17477273	+	0	0
NC_029547.1	17572385	17572423	+	0	0
NC_029547.1	17589508	17589629	-	0	0
NC_029547.1	17592952	17593354	+	0	0
NC_029547.1	17594058	17594280	+	0	0
NC_029547.1	17594354	17594641	-	0	0
NC_029547.1	17603968	17604999	+	0	0
NC_029547.1	17605269	17607872	+	0	0
NC_029547.1	17607910	17609210	+	0	0
NC_029547.1	17667027	17667059	-	0	0
NC_029547.1	17675079	17675111	-	0	0
NC_029547.1	17734310	17734388	-	0	0
NC_029547.1	17744068	17744145	+	0	0
NC_029547.1	17759410	17759440	-	0	0
NC_029547.1	17763136	17763188	-	0	0
NC_029547.1	17808707	17808752	-	0	0
NC_029547.1	17816015	17816056	-	0	0
NC_029547.1	17839328	17839620	+	0	0
NC_029547.1	17859445	17859577	+	0	0
NC_029547.1	17917769	17918281	-	0	0
NC_029547.1	17931787	17931876	-	0	0
NC_029547.1	17957163	17957312	-	0	0
NC_029547.1	17964309	17965439	-	0	0
NC_029547.1	17965590	17966192	-	0	0
NC_029547.1	18057637	18058325	+	0	0
NC_029547.1	18069712	18069981	-	0	0
NC_029547.1	18101651	18101712	+	0	0
NC_029547.1	18153466	18153524	-	0	0
NC_029547.1	18153846	18153950	+	0	0
NC_029547.1	18155552	18160682	+	0	0
NC_029547.1	18160693	18161700	+	0	0
NC_029547.1	18171046	18171290	-	0	0
NC_029547.1	18176771	18176833	+	0	0
NC_029547.1	18196820	18196869	-	0	0
NC_029547.1	18244941	18245042	+	0	0
NC_029547.1	18259039	18259108	+	0	0
NC_029547.1	18259276	18259738	+	0	0
NC_029547.1	18263676	18264000	+	0	0
NC_029547.1	18272096	18272427	+	0	0
NC_029547.1	18272438	18273182	+	0	0
NC_029547.1	18284932	18285245	+	0	0
NC_029547.1	18293006	18293054	+	0	0
NC_029547.1	18308738	18309672	+	0	0
NC_029547.1	18358040	18358159	+	0	0
NC_029547.1	18365669	18365726	-	0	0
NC_029547.1	18399703	18400004	+	0	0
NC_029547.1	18412548	18412611	+	0	0
NC_029547.1	18414216	18414354	-	0	0
NC_029547.1	18452446	18453071	+	0	0
NC_029547.1	18458170	18458565	+	0	0
NC_029547.1	18464485	18469794	-	0	0
NC_029547.1	18471076	18471134	-	0	0
NC_029547.1	18479323	18479681	+	0	0
NC_029547.1	18479699	18479863	-	0	0
NC_029547.1	18496399	18496573	-	0	0
NC_029547.1	18496669	18496731	-	0	0
NC_029547.1	18503345	18503446	+	0	0
NC_029547.1	18503603	18503709	-	0	0
NC_029547.1	18558518	18559090	+	0	0
NC_029547.1	18609602	18609752	+	0	0
NC_029547.1	18637570	18637780	+	0	0
NC_029547.1	18637830	18638823	+	0	0
NC_029547.1	18642402	18642609	+	0	0
NC_029547.1	18642621	18642757	+	0	0
NC_029547.1	18642784	18643398	+	0	0
NC_029547.1	18643409	18643954	+	0	0
NC_029547.1	18644024	18644177	+	0	0
NC_029547.1	18649693	18650008	+	0	0
NC_029547.1	18650518	18650708	+	0	0
NC_029547.1	18651564	18651660	-	0	0
NC_029547.1	18652490	18654167	-	0	0
NC_029547.1	18660090	18660144	+	0	0
NC_029547.1	18660226	18660271	-	0	0
NC_029547.1	18688637	18689215	+	0	0
NC_029547.1	18728501	18728771	+	0	0
NC_029547.1	18775075	18775131	+	0	0
NC_029547.1	18818047	18818149	-	0	0
NC_029547.1	18841836	18842011	+	0	0
NC_029547.1	18873299	18873399	-	0	0
NC_029547.1	18897904	18897946	+	0	0
NC_029547.1	18905616	18906180	-	0	0
NC_029547.1	18949427	18950297	+	0	0
NC_029547.1	18955280	18955359	-	0	0
NC_029547.1	18963232	18963442	+	0	0
NC_029547.1	18964059	18964310	-	0	0
NC_029547.1	18971726	18971829	-	0	0
NC_029547.1	18972101	18975167	-	0	0
NC_029547.1	19036245	19036424	-	0	0
NC_029547.1	19088824	19089191	+	0	0
NC_029547.1	19090074	19090269	+	0	0
NC_029547.1	19107492	19107642	-	0	0
NC_029547.1	19120792	19120939	-	0	0
NC_029547.1	19144858	19144959	-	0	0
NC_029547.1	19186126	19186210	+	0	0
NC_029547.1	19186409	19186568	+	0	0
NC_029547.1	19190070	19190308	+	0	0
NC_029547.1	19201701	19202578	-	0	0
NC_029547.1	19202882	19202996	-	0	0
NC_029547.1	19238668	19239210	+	0	0
NC_029547.1	19248637	19249129	+	0	0
NC_029547.1	19268634	19268756	+	0	0
NC_029547.1	19272039	19272112	-	0	0
NC_029547.1	19299239	19299316	-	0	0
NC_029547.1	19311016	19311089	-	0	0
NC_029547.1	19312264	19312345	-	0	0
NC_029547.1	19315418	19315561	+	0	0
NC_029547.1	19315599	19316099	+	0	0
NC_029547.1	19316111	19316372	+	0	0
NC_029547.1	19321675	19322042	+	0	0
NC_029547.1	19335522	19335560	-	0	0
NC_029547.1	19335644	19335684	-	0	0
NC_029547.1	19394316	19394842	+	0	0
NC_029547.1	19453784	19453960	-	0	0
NC_029547.1	19454039	19454066	-	0	0
NC_029547.1	19460217	19460272	+	0	0
NC_029547.1	19464543	19464873	+	0	0
NC_029547.1	19468133	19468314	-	0	0
NC_029547.1	19473898	19474192	+	0	0
NC_029547.1	19474317	19474392	+	0	0
NC_029547.1	19476270	19476429	+	0	0
NC_029547.1	19541458	19541500	-	0	0
NC_029547.1	19582798	19582874	+	0	0
NC_029547.1	19585606	19585702	+	0	0
NC_029547.1	19591654	19591727	+	0	0
NC_029547.1	19620879	19620973	+	0	0
NC_029547.1	19621010	19621436	+	0	0
NC_029547.1	19621662	19622035	+	0	0
NC_029547.1	19622977	19623077	+	0	0
NC_029547.1	19649823	19649904	-	0	0
NC_029547.1	19672465	19672531	+	0	0
NC_029547.1	19683221	19683280	+	0	0
NC_029547.1	19704229	19704272	+	0	0
NC_029547.1	19726742	19726796	-	0	0
NC_029547.1	19760269	19760331	-	0	0
NC_029547.1	19763615	19763685	-	0	0
NC_029547.1	19770502	19770754	-	0	0
NC_029547.1	19770967	19771871	+	0	0
NC_029547.1	19784127	19784427	+	0	0
NC_029547.1	19786299	19786500	+	0	0
NC_029547.1	19786739	19786837	+	0	0
NC_029547.1	19798744	19798833	+	0	0
NC_029547.1	19798945	19799266	+	0	0
NC_029547.1	19806500	19806568	-	0	0
NC_029547.1	19824597	19824609	-	0	0
NC_029547.1	19851495	19851585	-	0	0
NC_029547.1	19878866	19878956	-	0	0
NC_029547.1	19910842	19910925	-	0	0
NC_029547.1	19911344	19911578	+	0	0
NC_029547.1	19911602	19912258	+	0	0
NC_029547.1	19939012	19939172	+	0	0
NC_029547.1	19952637	19953204	+	0	0
NC_029547.1	19959426	19959527	+	0	0
NC_029547.1	19959557	19959826	+	0	0
NC_029547.1	19960562	19960763	+	0	0
NC_029547.1	19967632	19967844	+	0	0
NC_029547.1	20033947	20034045	+	0	0
NC_029547.1	20036813	20044736	+	0	0
NC_029547.1	20046489	20046884	+	0	0
NC_029547.1	20052119	20052209	+	0	0
NC_029547.1	20111753	20112321	+	0	0
NC_029547.1	20120465	20120829	-	0	0
NC_029547.1	20148125	20148710	+	0	0
NC_029547.1	20186863	20189847	-	0	0
NC_029547.1	20189861	20190798	-	0	0
NC_029547.1	20207955	20208001	+	0	0
NC_029547.1	20234489	20234731	+	0	0
NC_029547.1	20234771	20235302	+	0	0
NC_029547.1	20284969	20285421	+	0	0
NC_029547.1	20294145	20294210	-	0	0
NC_029547.1	20307504	20307547	+	0	0
NC_029547.1	20307557	20308037	+	0	0
NC_029547.1	20308188	20308453	+	0	0
NC_029547.1	20319798	20319937	-	0	0
NC_029547.1	20319998	20320367	-	0	0
NC_029547.1	20324017	20324253	-	0	0
NC_029547.1	20345789	20345878	+	0	0
NC_029547.1	20348920	20349439	+	0	0
NC_029547.1	20361303	20361380	+	0	0
NC_029547.1	20382791	20382838	+	0	0
NC_029547.1	20390871	20391152	-	0	0
NC_029547.1	20394586	20394672	-	0	0
NC_029547.1	20394886	20395004	-	0	0
NC_029547.1	20410018	20410059	+	0	0
NC_029547.1	20415936	20415977	+	0	0
NC_029547.1	20416468	20417143	-	0	0
NC_029547.1	20425369	20426005	-	0	0
NC_029547.1	20426130	20426513	-	0	0
NC_029547.1	20426930	20427130	-	0	0
NC_029547.1	20428310	20428401	-	0	0
NC_029547.1	20429094	20429777	-	0	0
NC_029547.1	20429864	20430099	-	0	0
NC_029547.1	20432217	20434432	-	0	0
NC_029547.1	20434452	20435638	-	0	0
NC_029547.1	20436893	20437153	-	0	0
NC_029547.1	20442418	20442694	-	0	0
NC_029547.1	20472232	20473050	-	0	0
NC_029547.1	20503482	20503599	-	0	0
NC_029547.1	20511003	20511304	+	0	0
NC_029547.1	20523954	20524123	-	0	0
NC_029547.1	20526609	20527543	+	0	0
NC_029547.1	20548321	20548403	+	0	0
NC_029547.1	20566686	20566752	-	0	0
NC_029547.1	20574273	20574321	+	0	0
NC_029547.1	20575405	20575966	+	0	0
NC_029547.1	20592275	20592328	-	0	0
NC_029547.1	20596443	20597084	-	0	0
NC_029547.1	20606158	20606172	-	0	0
NC_029547.1	20612219	20612299	+	0	0
NC_029547.1	20641453	20641546	+	0	0
NC_029547.1	20656925	20657444	+	0	0
NC_029547.1	20657823	20657906	-	0	0
NC_029547.1	20679022	20679294	+	0	0
NC_029547.1	20687415	20687545	+	0	0
NC_029547.1	20691800	20692380	+	0	0
NC_029547.1	20719335	20719403	+	0	0
NC_029547.1	20731954	20732291	+	0	0
NC_029547.1	20734692	20735004	-	0	0
NC_029547.1	20758903	20761498	+	0	0
NC_029547.1	20761508	20762242	+	0	0
NC_029547.1	20781241	20781547	-	0	0
NC_029547.1	20784023	20784080	-	0	0
NC_029547.1	20800194	20800643	-	0	0
NC_029547.1	20858498	20858834	+	0	0
NC_029547.1	20860274	20860554	+	0	0
NC_029547.1	20860981	20861015	-	0	0
NC_029547.1	20896807	20897346	+	0	0
NC_029547.1	20906007	20906394	+	0	0
NC_029547.1	20914538	20914773	+	0	0
NC_029547.1	20914954	20915222	-	0	0
NC_029547.1	20928418	20928479	-	0	0
NC_029547.1	20930895	20930995	-	0	0
NC_029547.1	20931153	20931411	-	0	0
NC_029547.1	20938603	20939110	+	0	0
NC_029547.1	20940146	20940233	-	0	0
NC_029547.1	20943948	20944341	+	0	0
NC_029547.1	20957699	20957745	+	0	0
NC_029547.1	20960769	20960853	+	0	0
NC_029547.1	20961068	20961325	+	0	0
NC_029547.1	20961482	20961536	+	0	0
NC_029547.1	20961643	20961990	+	0	0
NC_029547.1	20988166	20988514	-	0	0
NC_029547.1	21016565	21016928	+	0	0
NC_029547.1	21020219	21020261	+	0	0
NC_029547.1	21025590	21025733	+	0	0
NC_029547.1	21025756	21025873	-	0	0
NC_029547.1	21038425	21038510	-	0	0
NC_029547.1	21041191	21041399	+	0	0
NC_029547.1	21041492	21041740	+	0	0
NC_029547.1	21060090	21061059	+	0	0
NC_029547.1	21061606	21061781	-	0	0
NC_029547.1	21070413	21070511	+	0	0
NC_029547.1	21071971	21072075	+	0	0
NC_029547.1	21119226	21119797	+	0	0
NC_029547.1	21129259	21129581	+	0	0
NC_029547.1	21139599	21139743	-	0	0
NC_029547.1	21140389	21140661	+	0	0
NC_029547.1	21141263	21141561	-	0	0
NC_029547.1	21142820	21143363	+	0	0
NC_029547.1	21146649	21146833	+	0	0
NC_029547.1	21149242	21149584	+	0	0
NC_029547.1	21157822	21157844	+	0	0
NC_029547.1	21164775	21164887	+	0	0
NC_029547.1	21177737	21177827	+	0	0
NC_029547.1	21190554	21190656	+	0	0
NC_029547.1	21196500	21196702	-	0	0
NC_029547.1	21204093	21204703	+	0	0
NC_029547.1	21225486	21225529	+	0	0
NC_029547.1	21253403	21253447	-	0	0
NC_029547.1	21264012	21265176	+	0	0
NC_029547.1	21268429	21268594	-	0	0
NC_029547.1	21268659	21269223	-	0	0
NC_029547.1	21270019	21270717	-	0	0
NC_029547.1	21275491	21276544	+	0	0
NC_029547.1	21276954	21277320	+	0	0
NC_029547.1	21291908	21292253	-	0	0
NC_029547.1	21300241	21300308	+	0	0
NC_029547.1	21310227	21310703	-	0	0
NC_029547.1	21317043	21317577	+	0	0
NC_029547.1	21324502	21324681	+	0	0
NC_029547.1	21324767	21324945	+	0	0
NC_029547.1	21324997	21325129	+	0	0
NC_029547.1	21332521	21332986	-	0	0
NC_029547.1	21341090	21341170	+	0	0
NC_029547.1	21360955	21361067	-	0	0
NC_029547.1	21361575	21361854	+	0	0
NC_029547.1	21387010	21387646	-	0	0
NC_029547.1	21390876	21391150	+	0	0
NC_029547.1	21396521	21396642	+	0	0
NC_029547.1	21400548	21400699	+	0	0
NC_029547.1	21407487	21407649	+	0	0
NC_029547.1	21411463	21411927	+	0	0
NC_029547.1	21414996	21415126	+	0	0
NC_029547.1	21429216	21429698	-	0	0
NC_029547.1	21443253	21443554	-	0	0
NC_029547.1	21443640	21443845	-	0	0
NC_029547.1	21443879	21444178	-	0	0
NC_029547.1	21444300	21447978	+	0	0
NC_029547.1	21448031	21448984	-	0	0
NC_029547.1	21449389	21449584	-	0	0
NC_029547.1	21450013	21450533	-	0	0
NC_029547.1	21450764	21451104	-	0	0
NC_029547.1	21451901	21452134	-	0	0
NC_029547.1	21452245	21452319	-	0	0
NC_029547.1	21454559	21454646	-	0	0
NC_029547.1	21466195	21466643	+	0	0
NC_029547.1	21466736	21466791	+	0	0
NC_029547.1	21650300	21650378	-	0	0
NC_029547.1	21675125	21675284	+	0	0
NC_029547.1	21701201	21701316	+	0	0
NC_029547.1	21705649	21705685	-	0	0
NC_029547.1	21789523	21790259	+	0	0
NC_029547.1	21801537	21801575	-	0	0
NC_029547.1	21802060	21803019	-	0	0
NC_029547.1	21803040	21803399	+	0	0
NC_029547.1	21803525	21803649	+	0	0
NC_029547.1	21844593	21844690	+	0	0
NC_029547.1	21878407	21878680	+	0	0
NC_029547.1	21883037	21883698	+	0	0
NC_029547.1	21906025	21906539	-	0	0
NC_029547.1	21912680	21912838	-	0	0
NC_029547.1	21919075	21919207	+	0	0
NC_029547.1	21931248	21931415	-	0	0
NC_029547.1	21931533	21931795	+	0	0
NC_029547.1	21937309	21937558	+	0	0
NC_029547.1	21949774	21950202	+	0	0
NC_029547.1	21950501	21950678	+	0	0
NC_029547.1	21951348	21951546	-	0	0
NC_029547.1	21997045	21997191	+	0	0
NC_029547.1	22004133	22004175	-	0	0
NC_029547.1	22021593	22021997	-	0	0
NC_029547.1	22025260	22025439	-	0	0
NC_029547.1	22025491	22025648	-	0	0
NC_029547.1	22031282	22031372	-	0	0
NC_029547.1	22035339	22035422	-	0	0
NC_029547.1	22035668	22035724	+	0	0
NC_029547.1	22040041	22040086	-	0	0
NC_029547.1	22042327	22042390	-	0	0
NC_029547.1	22044107	22044729	+	0	0
NC_029547.1	22048923	22048979	-	0	0
NC_029547.1	22050832	22051389	+	0	0
NC_029547.1	22053054	22053637	+	0	0
NC_029547.1	22056169	22056215	-	0	0
NC_029547.1	22057417	22057736	+	0	0
NC_029547.1	22061756	22061796	-	0	0
NC_029547.1	22071670	22072293	+	0	0
NC_029547.1	22100426	22100838	-	0	0
NC_029547.1	22100928	22106215	-	0	0
NC_029547.1	22148395	22148450	+	0	0
NC_029547.1	22231777	22231966	+	0	0
NC_029547.1	22235830	22235898	+	0	0
NC_029547.1	22253867	22254141	+	0	0
NC_029547.1	22274664	22274857	-	0	0
NC_029547.1	22276922	22277074	+	0	0
NC_029547.1	22303092	22303277	+	0	0
NC_029547.1	22325932	22326497	-	0	0
NC_029547.1	22415330	22415387	+	0	0
NC_029547.1	22469180	22469265	+	0	0
NC_029547.1	22471911	22472714	+	0	0
NC_029547.1	22490462	22490516	-	0	0
NC_029547.1	22493097	22493269	+	0	0
NC_029547.1	22493283	22493515	+	0	0
NC_029547.1	22510166	22510261	-	0	0
NC_029547.1	22520650	22520686	-	0	0
NC_029547.1	22557257	22557479	+	0	0
NC_029547.1	22562350	22562559	+	0	0
NC_029547.1	22562761	22562877	-	0	0
NC_029547.1	22562984	22564024	-	0	0
NC_029547.1	22566089	22566908	-	0	0
NC_029547.1	22567444	22567948	-	0	0
NC_029547.1	22568452	22568546	-	0	0
NC_029547.1	22597520	22597634	+	0	0
NC_029547.1	22609800	22609886	+	0	0
NC_029547.1	22628180	22628284	+	0	0
NC_029547.1	22629246	22629336	-	0	0
NC_029547.1	22643405	22643458	-	0	0
NC_029547.1	22644263	22644391	+	0	0
NC_029547.1	22665097	22665155	-	0	0
NC_029547.1	22670987	22671060	+	0	0
NC_029547.1	22672840	22672906	+	0	0
NC_029547.1	22673426	22673467	-	0	0
NC_029547.1	22674739	22674880	-	0	0
NC_029547.1	22690296	22690442	+	0	0
NC_029547.1	22712847	22712901	-	0	0
NC_029547.1	22738706	22738943	+	0	0
NC_029547.1	22747882	22747981	+	0	0
NC_029547.1	22749198	22749273	-	0	0
NC_029547.1	22865820	22866039	-	0	0
NC_029547.1	22889103	22889203	+	0	0
NC_029547.1	22889366	22889838	+	0	0
NC_029547.1	22898797	22898856	-	0	0
NC_029547.1	22913634	22914205	+	0	0
NC_029547.1	22935869	22936100	+	0	0
NC_029547.1	22942298	22942819	+	0	0
NC_029547.1	23063053	23063372	+	0	0
NC_029547.1	23063894	23064122	-	0	0
NC_029547.1	23104668	23104865	+	0	0
NC_029547.1	23143610	23143832	+	0	0
NC_029547.1	23143900	23144172	-	0	0
NC_029547.1	23172005	23172567	+	0	0
NC_029547.1	23179611	23180012	+	0	0
NC_029547.1	23241946	23241993	-	0	0
NC_029547.1	23244704	23244857	+	0	0
NC_029547.1	23288122	23288171	-	0	0
NC_029547.1	23311028	23311372	+	0	0
NC_029547.1	23329479	23329577	+	0	0
NC_029547.1	23329838	23329931	-	0	0
NC_029547.1	23332505	23332729	-	0	0
NC_029547.1	23332763	23333046	-	0	0
NC_029547.1	23333316	23333353	-	0	0
NC_029547.1	23334453	23334732	-	0	0
NC_029547.1	23335651	23335816	-	0	0
NC_029547.1	23335840	23335886	-	0	0
NC_029547.1	23336859	23337116	+	0	0
NC_029547.1	23337465	23337784	+	0	0
NC_029547.1	23338812	23339034	-	0	0
NC_029547.1	23339044	23339435	+	0	0
NC_029547.1	23339453	23339706	-	0	0
NC_029547.1	23339772	23340045	-	0	0
NC_029547.1	23340968	23341236	-	0	0
NC_029547.1	23342181	23342433	+	0	0
NC_029547.1	23342790	23343108	+	0	0
NC_029547.1	23343255	23343643	+	0	0
NC_029547.1	23352529	23352873	+	0	0
NC_029547.1	23352892	23353269	-	0	0
NC_029547.1	23353291	23353575	-	0	0
NC_029547.1	23353643	23353843	-	0	0
NC_029547.1	23358878	23359154	-	0	0
NC_029547.1	23359182	23359782	+	0	0
NC_029547.1	23359941	23360225	+	0	0
NC_029547.1	23391586	23391887	+	0	0
NC_029547.1	23397741	23397879	+	0	0
NC_029547.1	23443961	23444025	-	0	0
NC_029547.1	23474428	23474470	-	0	0
NC_029547.1	23483256	23483599	+	0	0
NC_029547.1	23506581	23506598	+	0	0
NC_029547.1	23522909	23522949	-	0	0
NC_029547.1	23524461	23524531	-	0	0
NC_029547.1	23535064	23535098	+	0	0
NC_029547.1	23560046	23560114	+	0	0
NC_029547.1	23569789	23569857	+	0	0
NC_029547.1	23602490	23602529	-	0	0
NC_029547.1	23608997	23609037	+	0	0
NC_029547.1	23615401	23615528	+	0	0
NC_029547.1	23633589	23633718	-	0	0
NC_029547.1	23678787	23678895	-	0	0
NC_029547.1	23699467	23700050	+	0	0
NC_029547.1	23700182	23700644	+	0	0
NC_029547.1	23775987	23776039	-	0	0
NC_029547.1	23803082	23803676	-	0	0
NC_029547.1	23806298	23806606	-	0	0
NC_029547.1	23823213	23823764	+	0	0
NC_029547.1	23834914	23835136	-	0	0
NC_029547.1	23854905	23855135	-	0	0
NC_029547.1	23855859	23856047	-	0	0
NC_029547.1	23867693	23867951	+	0	0
NC_029547.1	23898254	23898340	-	0	0
NC_029547.1	23902155	23902336	+	0	0
NC_029547.1	23908610	23909177	-	0	0
NC_029547.1	23918375	23918463	+	0	0
NC_029547.1	23926516	23926701	-	0	0
NC_029547.1	23927390	23927831	+	0	0
NC_029547.1	23927885	23928014	-	0	0
NC_029547.1	23934088	23934235	+	0	0
NC_029547.1	23958823	23959243	+	0	0
NC_029547.1	23988384	23988443	-	0	0
NC_029547.1	23989419	23989950	+	0	0
NC_029547.1	23998039	23998202	-	0	0
NC_029547.1	24007127	24007707	+	0	0
NC_029547.1	24025175	24025807	+	0	0
NC_029547.1	24058340	24058622	-	0	0
NC_029547.1	24100455	24100658	-	0	0
NC_029547.1	24137245	24137523	-	0	0
NC_029547.1	24144405	24144482	-	0	0
NC_029547.1	24173771	24173974	-	0	0
NC_029547.1	24174042	24179565	+	0	0
NC_029547.1	24182398	24182765	+	0	0
NC_029547.1	24184201	24184294	+	0	0
NC_029547.1	24193289	24193496	+	0	0
NC_029547.1	24196889	24196951	-	0	0
NC_029547.1	24223084	24223681	-	0	0
NC_029547.1	24224223	24224797	-	0	0
NC_029547.1	24225295	24226123	-	0	0
NC_029547.1	24240216	24240260	+	0	0
NC_029547.1	24242417	24242533	+	0	0
NC_029547.1	24258287	24258691	+	0	0
NC_029547.1	24259173	24259266	+	0	0
NC_029547.1	24278831	24278879	-	0	0
NC_029547.1	24317419	24317492	+	0	0
NC_029547.1	24347913	24348518	+	0	0
NC_029547.1	24359524	24360535	+	0	0
NC_029547.1	24387932	24388028	+	0	0
NC_029547.1	24396775	24396865	+	0	0
NC_029547.1	24407121	24407240	-	0	0
NC_029547.1	24420542	24420637	-	0	0
NC_029547.1	24422795	24423449	-	0	0
NC_029547.1	24492052	24492476	-	0	0
NC_029547.1	24516181	24516586	-	0	0
NC_029547.1	24528262	24528372	-	0	0
NC_029547.1	24528967	24529435	-	0	0
NC_029547.1	24546206	24546358	+	0	0
NC_029547.1	24547424	24547914	+	0	0
NC_029547.1	24563245	24563742	+	0	0
NC_029547.1	24579619	24579673	+	0	0
NC_029547.1	24579685	24580340	+	0	0
NC_029547.1	24580419	24580734	-	0	0
NC_029547.1	24589617	24589857	+	0	0
NC_029547.1	24589939	24590004	-	0	0
NC_029547.1	24617420	24619047	+	0	0
NC_029547.1	24640236	24640519	+	0	0
NC_029547.1	24643268	24653862	+	0	0
NC_029547.1	24657467	24657590	+	0	0
NC_029547.1	24657807	24658968	+	0	0
NC_029547.1	24658990	24659296	+	0	0
NC_029547.1	24661538	24661771	+	0	0
NC_029547.1	24663528	24663901	-	0	0
NC_029547.1	24664606	24664981	+	0	0
NC_029547.1	24668288	24668819	-	0	0
NC_029547.1	24674433	24674773	+	0	0
NC_029547.1	24675900	24676405	+	0	0
NC_029547.1	24681421	24681920	-	0	0
NC_029547.1	24702479	24702575	+	0	0
NC_029547.1	24723402	24723936	-	0	0
NC_029547.1	24730368	24730738	+	0	0
NC_029547.1	24730951	24731059	+	0	0
NC_029547.1	24732866	24733430	-	0	0
NC_029547.1	24735526	24735625	-	0	0
NC_029547.1	24735847	24736349	-	0	0
NC_029547.1	24736379	24736470	-	0	0
NC_029547.1	24784641	24785193	+	0	0
NC_029547.1	24801383	24801886	-	0	0
NC_029547.1	24816123	24816500	-	0	0
NC_029547.1	24837145	24837400	+	0	0
NC_029547.1	24843571	24843706	+	0	0
NC_029547.1	24851039	24851174	+	0	0
NC_029547.1	24883364	24883516	+	0	0
NC_029547.1	24883552	24884130	+	0	0
NC_029547.1	24899665	24899767	-	0	0
NC_029547.1	24914986	24915146	-	0	0
NC_029547.1	24960568	24961127	-	0	0
NC_029547.1	24966692	24966895	+	0	0
NC_029547.1	24974494	24975482	+	0	0
NC_029547.1	25001122	25001584	+	0	0
NC_029547.1	25025923	25026356	+	0	0
NC_029547.1	25050877	25051038	-	0	0
NC_029547.1	25051049	25051113	+	0	0
NC_029547.1	25052749	25052974	+	0	0
NC_029547.1	25056389	25057059	+	0	0
NC_029547.1	25057655	25058008	+	0	0
NC_029547.1	25067368	25067659	+	0	0
NC_029547.1	25107349	25107785	+	0	0
NC_029547.1	25107801	25108195	+	0	0
NC_029547.1	25108446	25108754	+	0	0
NC_029547.1	25109018	25110183	+	0	0
NC_029547.1	25110625	25110729	+	0	0
NC_029547.1	25113870	25114390	-	0	0
NC_029547.1	25114555	25115883	+	0	0
NC_029547.1	25124826	25125018	+	0	0
NC_029547.1	25129593	25129742	+	0	0
NC_029547.1	25134171	25134492	+	0	0
NC_029547.1	25136471	25136516	-	0	0
NC_029547.1	25137885	25137965	-	0	0
NC_029547.1	25152014	25152480	+	0	0
NC_029547.1	25156664	25157628	+	0	0
NC_029547.1	25160655	25161077	+	0	0
NC_029547.1	25161542	25161677	-	0	0
NC_029547.1	25182819	25182971	-	0	0
NC_029547.1	25222481	25222557	-	0	0
NC_029547.1	25241680	25242272	-	0	0
NC_029547.1	25294439	25294628	+	0	0
NC_029547.1	25294638	25294983	-	0	0
NC_029547.1	25307239	25307515	+	0	0
NC_029547.1	25307555	25308406	+	0	0
NC_029547.1	25308447	25308732	+	0	0
NC_029547.1	25308875	25309832	-	0	0
NC_029547.1	25310406	25310659	-	0	0
NC_029547.1	25356486	25356581	-	0	0
NC_029547.1	25365136	25365716	+	0	0
NC_029547.1	25374063	25374555	+	0	0
NC_029547.1	25404555	25404683	-	0	0
NC_029547.1	25404842	25404904	-	0	0
NC_029547.1	25407196	25407727	-	0	0
NC_029547.1	25412067	25412136	-	0	0
NC_029547.1	25420098	25420211	+	0	0
NC_029547.1	25447314	25447996	+	0	0
NC_029547.1	25449856	25450398	+	0	0
NC_029547.1	25453527	25453670	-	0	0
NC_029547.1	25458488	25458710	-	0	0
NC_029547.1	25460491	25461003	-	0	0
NC_029547.1	25462427	25462525	+	0	0
NC_029547.1	25467129	25467195	+	0	0
NC_029547.1	25471491	25471553	-	0	0
NC_029547.1	25478669	25479092	-	0	0
NC_029547.1	25503797	25504672	+	0	0
NC_029547.1	25519473	25519517	-	0	0
NC_029547.1	25527055	25527562	+	0	0
NC_029547.1	25534908	25535455	-	0	0
NC_029547.1	25580429	25580461	-	0	0
NC_029547.1	25589440	25589793	-	0	0
NC_029547.1	25590271	25591045	-	0	0
NC_029547.1	25591129	25591789	+	0	0
NC_029547.1	25598346	25598833	-	0	0
NC_029547.1	25633184	25633251	-	0	0
NC_029547.1	25635552	25635698	+	0	0
NC_029547.1	25652897	25652935	-	0	0
NC_029547.1	25655704	25656097	+	0	0
NC_029547.1	25658913	25659164	+	0	0
NC_029547.1	25689844	25690136	+	0	0
NC_029547.1	25715834	25716127	+	0	0
NC_029547.1	25716252	25716691	+	0	0
NC_029547.1	25716873	25717422	+	0	0
NC_029547.1	25729118	25729500	+	0	0
NC_029547.1	25734685	25734747	-	0	0
NC_029547.1	25745120	25745736	-	0	0
NC_029547.1	25745807	25745888	-	0	0
NC_029547.1	25748132	25748431	+	0	0
NC_029547.1	25748490	25748582	-	0	0
NC_029547.1	25748730	25749084	-	0	0
NC_029547.1	25763162	25763700	+	0	0
NC_029547.1	25770576	25770716	+	0	0
NC_029547.1	25770887	25771280	-	0	0
NC_029547.1	25776726	25776826	+	0	0
NC_029547.1	25783501	25783930	+	0	0
NC_029547.1	25804899	25805512	-	0	0
NC_029547.1	25817846	25818372	-	0	0
NC_029547.1	25818923	25819134	-	0	0
NC_029547.1	25819167	25819737	-	0	0
NC_029547.1	25824627	25824729	-	0	0
NC_029547.1	25825045	25825146	-	0	0
NC_029547.1	25826094	25826301	+	0	0
NC_029547.1	25829830	25830214	+	0	0
NC_029547.1	25854456	25855241	+	0	0
NC_029547.1	25856640	25856781	+	0	0
NC_029547.1	25860158	25860312	+	0	0
NC_029547.1	25860857	25860900	-	0	0
NC_029547.1	25866551	25867381	-	0	0
NC_029547.1	25878306	25878379	-	0	0
NC_029547.1	25879427	25879676	+	0	0
NC_029547.1	25880162	25880230	-	0	0
NC_029547.1	25880735	25881353	+	0	0
NC_029547.1	25887279	25887779	-	0	0
NC_029547.1	25900100	25900490	-	0	0
NC_029547.1	25905349	25905468	+	0	0
NC_029547.1	25908001	25908438	+	0	0
NC_029547.1	25908840	25909212	-	0	0
NC_029547.1	25920104	25920167	-	0	0
NC_029547.1	25920466	25920533	+	0	0
NC_029547.1	25965270	25965501	+	0	0
NC_029547.1	25969396	25969481	+	0	0
NC_029547.1	25973265	25973812	+	0	0
NC_029547.1	25977437	25977512	-	0	0
NC_029547.1	25988856	25988949	+	0	0
NC_029547.1	26003906	26004062	-	0	0
NC_029547.1	26035588	26035820	-	0	0
NC_029547.1	26041916	26041993	-	0	0
NC_029547.1	26063970	26064085	-	0	0
NC_029547.1	26064340	26064369	-	0	0
NC_029547.1	26071577	26072032	-	0	0
NC_029547.1	26081451	26081716	+	0	0
NC_029547.1	26093466	26093797	-	0	0
NC_029547.1	26093875	26094164	-	0	0
NC_029547.1	26102531	26102604	-	0	0
NC_029547.1	26114216	26114330	+	0	0
NC_029547.1	26127748	26127801	-	0	0
NC_029547.1	26141788	26141860	+	0	0
NC_029547.1	26142527	26142547	-	0	0
NC_029547.1	26145355	26145433	-	0	0
NC_029547.1	26167405	26167470	-	0	0
NC_029547.1	26167530	26167595	+	0	0
NC_029547.1	26168213	26169401	-	0	0
NC_029547.1	26177417	26177509	-	0	0
NC_029547.1	26182197	26182259	-	0	0
NC_029547.1	26189185	26189601	+	0	0
NC_029547.1	26191713	26192114	-	0	0
NC_029547.1	26201971	26202058	+	0	0
NC_029547.1	26219584	26220150	+	0	0
NC_029547.1	26234498	26236974	+	0	0
NC_029547.1	26256480	26257051	+	0	0
NC_029547.1	26271596	26272531	+	0	0
NC_029547.1	26280271	26280462	-	0	0
NC_029547.1	26289356	26289467	-	0	0
NC_029547.1	26292886	26293297	-	0	0
NC_029547.1	26303584	26303623	-	0	0
NC_029547.1	26328588	26328840	+	0	0
NC_029547.1	26338610	26339099	+	0	0
NC_029547.1	26345780	26345866	+	0	0
NC_029547.1	26350933	26351022	-	0	0
NC_029547.1	26352980	26353310	+	0	0
NC_029547.1	26368076	26368387	+	0	0
NC_029547.1	26369833	26369934	-	0	0
NC_029547.1	26371724	26372449	+	0	0
NC_029547.1	26381024	26381764	+	0	0
NC_029547.1	26387386	26387611	+	0	0
NC_029547.1	26387667	26387748	+	0	0
NC_029547.1	26390721	26391212	+	0	0
NC_029547.1	26396671	26396845	+	0	0
NC_029547.1	26396873	26396885	-	0	0
NC_029547.1	26410781	26411034	-	0	0
NC_029547.1	26412694	26412757	-	0	0
NC_029547.1	26415043	26415091	-	0	0
NC_029547.1	26418822	26418993	+	0	0
NC_029547.1	26419095	26420228	+	0	0
NC_029547.1	26429729	26429872	+	0	0
NC_029547.1	26430271	26430356	+	0	0
NC_029547.1	26433214	26433852	+	0	0
NC_029547.1	26434048	26434131	+	0	0
NC_029547.1	26437401	26437650	+	0	0
NC_029547.1	26444221	26445021	+	0	0
NC_029547.1	26448775	26448834	+	0	0
NC_029547.1	26453070	26454003	-	0	0
NC_029547.1	26462667	26463230	+	0	0
NC_029547.1	26465036	26465264	-	0	0
NC_029547.1	26475372	26475532	-	0	0
NC_029547.1	26503058	26503135	+	0	0
NC_029547.1	26508729	26509085	-	0	0
NC_029547.1	26511410	26511489	+	0	0
NC_029547.1	26512266	26513040	+	0	0
NC_029547.1	26513089	26513289	+	0	0
NC_029547.1	26513340	26513894	+	0	0
NC_029547.1	26513911	26513950	+	0	0
NC_029547.1	26515609	26515893	+	0	0
NC_029547.1	26517866	26517997	+	0	0
NC_029547.1	26536474	26536618	+	0	0
NC_029547.1	26539484	26539609	-	0	0
NC_029547.1	26556239	26556305	-	0	0
NC_029547.1	26561337	26561639	+	0	0
NC_029547.1	26562894	26563086	-	0	0
NC_029547.1	26567355	26567957	+	0	0
NC_029547.1	26578679	26578740	+	0	0
NC_029547.1	26579951	26580056	-	0	0
NC_029547.1	26581162	26581475	+	0	0
NC_029547.1	26596861	26597365	+	0	0
NC_029547.1	26597699	26597989	+	0	0
NC_029547.1	26598143	26598461	+	0	0
NC_029547.1	26599767	26600219	-	0	0
NC_029547.1	26602125	26602326	-	0	0
NC_029547.1	26602352	26603180	-	0	0
NC_029547.1	26606838	26606934	+	0	0
NC_029547.1	26611673	26612161	+	0	0
NC_029547.1	26613486	26613526	+	0	0
NC_029547.1	26614349	26614618	-	0	0
NC_029547.1	26622047	26622618	-	0	0
NC_029547.1	26628929	26629012	+	0	0
NC_029547.1	26634970	26635761	+	0	0
NC_029547.1	26658344	26658563	+	0	0
NC_029547.1	26658580	26659414	+	0	0
NC_029547.1	26676784	26677609	-	0	0
NC_029547.1	26678377	26678434	-	0	0
NC_029547.1	26681923	26682581	+	0	0
NC_029547.1	26686280	26686725	+	0	0
NC_029547.1	26686878	26687080	+	0	0
NC_029547.1	26693276	26697208	+	0	0
NC_029547.1	26698267	26699100	+	0	0
NC_029547.1	26712325	26712857	+	0	0
NC_029547.1	26725028	26725392	+	0	0
NC_029547.1	26727690	26728220	+	0	0
NC_029547.1	26737832	26738079	-	0	0
NC_029547.1	26748615	26748678	-	0	0
NC_029547.1	26756188	26756987	+	0	0
NC_029547.1	26757054	26757207	+	0	0
NC_029547.1	26757222	26757531	+	0	0
NC_029547.1	26760622	26760695	+	0	0
NC_029547.1	26763098	26763192	-	0	0
NC_029547.1	26763406	26763463	+	0	0
NC_029547.1	26796032	26796275	-	0	0
NC_029547.1	26800299	26800400	+	0	0
NC_029547.1	26803446	26803630	+	0	0
NC_029547.1	26806991	26807041	+	0	0
NC_029547.1	26830268	26830331	+	0	0
NC_029547.1	26831098	26831286	+	0	0
NC_029547.1	26833271	26833408	-	0	0
NC_029547.1	26835615	26835794	-	0	0
NC_029547.1	26839971	26840032	+	0	0
NC_029547.1	26871467	26871522	-	0	0
NC_029547.1	26872020	26872333	-	0	0
NC_029547.1	26872625	26872817	+	0	0
NC_029547.1	26874287	26874359	+	0	0
NC_029547.1	26879088	26880121	-	0	0
NC_029547.1	26880648	26880871	+	0	0
NC_029547.1	26881387	26881576	+	0	0
NC_029547.1	26887406	26887796	+	0	0
NC_029547.1	26888017	26888210	+	0	0
NC_029547.1	26896713	26896732	+	0	0
NC_029547.1	26908724	26908816	+	0	0
NC_029547.1	26909981	26910035	-	0	0
NC_029547.1	26918297	26918820	+	0	0
NC_029547.1	26929757	26930142	-	0	0
NC_029547.1	26930305	26931107	+	0	0
NC_029547.1	26945408	26945555	+	0	0
NC_029547.1	26969191	26969239	+	0	0
NC_029547.1	26980839	26981195	+	0	0
NC_029547.1	26986523	26986761	-	0	0
NC_029547.1	26987716	26988062	-	0	0
NC_029547.1	26994193	26994395	+	0	0
NC_029547.1	26999395	26999929	+	0	0
NC_029547.1	27006255	27006566	-	0	0
NC_029547.1	27006603	27007260	+	0	0
NC_029547.1	27007354	27007717	+	0	0
NC_029547.1	27007729	27007851	+	0	0
NC_029547.1	27009976	27010609	+	0	0
NC_029547.1	27012413	27012801	+	0	0
NC_029547.1	27013407	27013517	+	0	0
NC_029547.1	27015972	27016056	+	0	0
NC_029547.1	27017561	27017956	+	0	0
NC_029547.1	27019977	27020043	+	0	0
NC_029547.1	27020123	27020685	-	0	0
NC_029547.1	27021720	27022285	+	0	0
NC_029547.1	27027635	27027727	-	0	0
NC_029547.1	27027743	27029281	+	0	0
NC_029547.1	27032305	27032456	+	0	0
NC_029547.1	27032511	27032620	+	0	0
NC_029547.1	27036289	27036673	-	0	0
NC_029547.1	27038759	27038808	-	0	0
NC_029547.1	27043166	27043271	+	0	0
NC_029547.1	27043667	27043818	+	0	0
NC_029547.1	27046607	27046778	+	0	0
NC_029547.1	27047730	27048078	-	0	0
NC_029547.1	27048896	27048939	+	0	0
NC_029547.1	27051700	27052201	-	0	0
NC_029547.1	27053222	27053560	+	0	0
NC_029547.1	27056416	27057003	+	0	0
NC_029547.1	27069837	27071207	+	0	0
NC_029547.1	27078703	27078907	+	0	0
NC_029547.1	27080014	27080143	+	0	0
NC_029547.1	27083824	27086244	-	0	0
NC_029547.1	27091276	27091764	+	0	0
NC_029547.1	27109809	27110001	+	0	0
NC_029547.1	27111945	27112018	+	0	0
NC_029547.1	27113206	27113287	+	0	0
NC_029547.1	27113355	27113499	+	0	0
NC_029547.1	27119462	27120043	-	0	0
NC_029547.1	27120442	27120670	-	0	0
NC_029547.1	27123022	27123425	+	0	0
NC_029547.1	27130294	27130503	-	0	0
NC_029547.1	27141211	27141890	+	0	0
NC_029547.1	27143253	27143366	+	0	0
NC_029547.1	27151003	27151274	+	0	0
NC_029547.1	27152938	27153024	-	0	0
NC_029547.1	27153493	27153586	-	0	0
NC_029547.1	27154790	27154844	+	0	0
NC_029547.1	27156359	27156541	+	0	0
NC_029547.1	27158247	27158411	-	0	0
NC_029547.1	27159063	27159752	-	0	0
NC_029547.1	27159865	27160189	-	0	0
NC_029547.1	27164860	27164987	+	0	0
NC_029547.1	27165434	27165536	+	0	0
NC_029547.1	27165769	27165847	-	0	0
NC_029547.1	27165908	27166177	+	0	0
NC_029547.1	27171589	27171753	-	0	0
NC_029547.1	27175824	27176361	+	0	0
NC_029547.1	27179585	27179670	+	0	0
NC_029547.1	27180747	27181225	+	0	0
NC_029547.1	27203080	27203609	-	0	0
NC_029547.1	27206072	27206355	+	0	0
NC_029547.1	27208002	27208841	+	0	0
NC_029547.1	27209150	27209393	+	0	0
NC_029547.1	27211922	27212066	-	0	0
NC_029547.1	27212204	27212460	-	0	0
NC_029547.1	27216423	27217138	+	0	0
NC_029547.1	27217189	27217730	-	0	0
NC_029547.1	27218602	27219780	+	0	0
NC_029547.1	27223161	27223483	+	0	0
NC_029547.1	27223540	27224026	-	0	0
NC_029547.1	27224161	27224338	+	0	0
NC_029547.1	27226965	27227640	+	0	0
NC_029547.1	27228154	27228944	+	0	0
NC_029547.1	27230251	27230312	-	0	0
NC_029547.1	27235327	27235734	+	0	0
NC_029547.1	27235779	27235908	+	0	0
NC_029547.1	27241497	27241932	-	0	0
NC_029547.1	27269027	27269932	-	0	0
NC_029547.1	27270579	27271249	+	0	0
NC_029547.1	27272648	27273249	+	0	0
NC_029547.1	27291168	27291738	-	0	0
NC_029547.1	27295040	27295198	+	0	0
NC_029547.1	27295278	27295370	+	0	0
NC_029547.1	27295692	27296113	-	0	0
NC_029547.1	27296293	27297677	+	0	0
NC_029547.1	27297700	27297926	-	0	0
NC_029547.1	27307965	27308097	-	0	0
NC_029547.1	27309831	27309932	+	0	0
NC_029547.1	27312439	27313211	+	0	0
NC_029547.1	27327344	27328374	+	0	0
NC_029547.1	27331618	27332159	+	0	0
NC_029547.1	27337928	27337963	-	0	0
NC_029547.1	27338793	27338870	+	0	0
NC_029547.1	27346637	27348224	-	0	0
NC_029547.1	27348269	27348336	+	0	0
NC_029547.1	27349757	27349831	-	0	0
NC_029547.1	27350132	27350263	+	0	0
NC_029547.1	27350277	27350532	+	0	0
NC_029547.1	27354935	27355023	+	0	0
NC_029547.1	27355319	27355651	-	0	0
NC_029547.1	27355797	27355925	-	0	0
NC_029547.1	27357170	27357220	+	0	0
NC_029547.1	27357259	27359671	-	0	0
NC_029547.1	27361399	27361515	-	0	0
NC_029547.1	27361893	27362103	+	0	0
NC_029547.1	27362593	27363572	+	0	0
NC_029547.1	27368149	27368450	+	0	0
NC_029547.1	27368525	27368624	-	0	0
NC_029547.1	27377643	27377998	+	0	0
NC_029547.1	27378027	27378602	-	0	0
NC_029547.1	27403465	27403527	-	0	0
NC_029547.1	27407982	27408181	+	0	0
NC_029547.1	27411608	27411659	+	0	0
NC_029547.1	27411747	27411895	+	0	0
NC_029547.1	27422723	27423182	-	0	0
NC_029547.1	27434724	27434826	+	0	0
NC_029547.1	27441862	27442131	-	0	0
NC_029547.1	27451543	27452142	-	0	0
NC_029547.1	27462337	27462611	+	0	0
NC_029547.1	27473549	27474523	-	0	0
NC_029547.1	27475369	27476418	+	0	0
NC_029547.1	27495040	27495200	+	0	0
NC_029547.1	27515837	27515902	+	0	0
NC_029547.1	27515988	27516152	+	0	0
NC_029547.1	27523294	27523930	+	0	0
NC_029547.1	27526022	27526141	+	0	0
NC_029547.1	27537730	27537982	-	0	0
NC_029547.1	27541914	27541959	-	0	0
NC_029547.1	27543974	27544446	+	0	0
NC_029547.1	27555577	27555619	+	0	0
NC_029547.1	27555635	27555914	+	0	0
NC_029547.1	27556693	27556969	+	0	0
NC_029547.1	27561196	27561462	+	0	0
NC_029547.1	27570282	27570364	-	0	0
NC_029547.1	27570470	27570531	-	0	0
NC_029547.1	27579419	27579530	-	0	0
NC_029547.1	27582816	27582993	-	0	0
NC_029547.1	27590100	27590594	+	0	0
NC_029547.1	27591564	27591751	-	0	0
NC_029547.1	27611055	27611130	+	0	0
NC_029547.1	27611238	27611496	-	0	0
NC_029547.1	27619364	27619438	-	0	0
NC_029547.1	27619516	27619563	+	0	0
NC_029547.1	27619657	27620055	+	0	0
NC_029547.1	27621851	27622800	+	0	0
NC_029547.1	27624223	27624365	-	0	0
NC_029547.1	27625364	27625565	+	0	0
NC_029547.1	27635689	27635729	+	0	0
NC_029547.1	27635795	27636056	-	0	0
NC_029547.1	27636092	27636170	-	0	0
NC_029547.1	27638224	27638478	+	0	0
NC_029547.1	27667218	27667332	+	0	0
NC_029547.1	27669591	27671279	-	0	0
NC_029547.1	27726306	27726358	-	0	0
NC_029547.1	27730248	27730547	+	0	0
