## Supplemental File 3 for "The quail as an avian model system: its genome provides insights into social behaviour, seasonal biology and infectious disease response" (part 3 of 3)

NC_029516.1	316	450	-	0	0
NC_029547.1	27768247	27768535	-	0	0
NC_029547.1	27786094	27786307	+	0	0
NC_029547.1	27791780	27791970	-	0	0
NC_029547.1	27793204	27793703	-	0	0
NC_029547.1	27793721	27794225	+	0	0
NC_029547.1	27804609	27805369	+	0	0
NC_029547.1	27811249	27814314	+	0	0
NC_029547.1	27819162	27819435	+	0	0
NC_029547.1	27820040	27820279	+	0	0
NC_029547.1	27820935	27821692	+	0	0
NC_029547.1	27821713	27822986	+	0	0
NC_029547.1	27838271	27839111	+	0	0
NC_029547.1	27839323	27840744	+	0	0
NC_029547.1	27853400	27853532	+	0	0
NC_029547.1	27875994	27876531	+	0	0
NC_029547.1	27894993	27895123	+	0	0
NC_029547.1	27908219	27908264	+	0	0
NC_029547.1	27926890	27927095	+	0	0
NC_029547.1	27930737	27930886	+	0	0
NC_029547.1	27952420	27952506	-	0	0
NC_029547.1	27957215	27957441	+	0	0
NC_029547.1	27975947	27976395	-	0	0
NC_029547.1	27976662	27976769	-	0	0
NC_029547.1	27976933	27977007	-	0	0
NC_029547.1	28043282	28043742	+	0	0
NC_029547.1	28087946	28088005	-	0	0
NC_029547.1	28113691	28114213	+	0	0
NC_029547.1	28121147	28121191	-	0	0
NC_029547.1	28121788	28121845	+	0	0
NC_029547.1	28121875	28122219	+	0	0
NC_029547.1	28158622	28159358	+	0	0
NC_029547.1	28181703	28182332	-	0	0
NC_029547.1	28186192	28186278	-	0	0
NC_029547.1	28208836	28208924	-	0	0
NC_029547.1	28210445	28211494	-	0	0
NC_029547.1	28214634	28214965	+	0	0
NC_029547.1	28226999	28227247	+	0	0
NC_029547.1	28231636	28231740	+	0	0
NC_029547.1	28240421	28240552	-	0	0
NC_029547.1	28256667	28256963	+	0	0
NC_029547.1	28275312	28275418	+	0	0
NC_029547.1	28280111	28282901	+	0	0
NC_029547.1	28289878	28290163	-	0	0
NC_029547.1	28295905	28296120	-	0	0
NC_029547.1	28296952	28297386	+	0	0
NC_029547.1	28297420	28297813	-	0	0
NC_029547.1	28297879	28297972	-	0	0
NC_029547.1	28298015	28298122	+	0	0
NC_029547.1	28298503	28298729	+	0	0
NC_029547.1	28301154	28302192	-	0	0
NC_029547.1	28303648	28303832	-	0	0
NC_029547.1	28305955	28306063	+	0	0
NC_029547.1	28306085	28306146	-	0	0
NC_029547.1	28316617	28316857	-	0	0
NC_029547.1	28343017	28343275	+	0	0
NC_029547.1	28383401	28383443	+	0	0
NC_029547.1	28397631	28397733	-	0	0
NC_029547.1	28402898	28403646	+	0	0
NC_029547.1	28406112	28406173	-	0	0
NC_029547.1	28413117	28413164	-	0	0
NC_029547.1	28423347	28424175	+	0	0
NC_029547.1	28449284	28449351	+	0	0
NC_029547.1	28479200	28479287	-	0	0
NC_029547.1	28500748	28500830	-	0	0
NC_029547.1	28505554	28505728	+	0	0
NC_029547.1	28513454	28514021	+	0	0
NC_029547.1	28518084	28518583	+	0	0
NC_029547.1	28524590	28525160	-	0	0
NC_029547.1	28527847	28527902	-	0	0
NC_029547.1	28535570	28536158	+	0	0
NC_029547.1	28553056	28553100	-	0	0
NC_029547.1	28568696	28568802	-	0	0
NC_029547.1	28572904	28573271	+	0	0
NC_029547.1	28573547	28573873	+	0	0
NC_029547.1	28577607	28577987	+	0	0
NC_029547.1	28578024	28578084	+	0	0
NC_029547.1	28597016	28597082	+	0	0
NC_029547.1	28610073	28610110	-	0	0
NC_029547.1	28612862	28613280	-	0	0
NC_029547.1	28613297	28613574	-	0	0
NC_029547.1	28613696	28614625	-	0	0
NC_029547.1	28618182	28618364	+	0	0
NC_029547.1	28621873	28621954	+	0	0
NC_029547.1	28645763	28645939	-	0	0
NC_029547.1	28664109	28664634	+	0	0
NC_029547.1	28693240	28694203	-	0	0
NC_029547.1	28694570	28694802	-	0	0
NC_029547.1	28694827	28694888	-	0	0
NC_029547.1	28694936	28695139	-	0	0
NC_029547.1	28695170	28695250	-	0	0
NC_029547.1	28717096	28717387	+	0	0
NC_029547.1	28748927	28749020	-	0	0
NC_029547.1	28793442	28793978	+	0	0
NC_029547.1	28803288	28803399	-	0	0
NC_029547.1	28863467	28863560	-	0	0
NC_029547.1	28874657	28874916	-	0	0
NC_029547.1	28878508	28879302	+	0	0
NC_029547.1	28904034	28904297	+	0	0
NC_029547.1	28905664	28906245	+	0	0
NC_029547.1	28912985	28913070	+	0	0
NC_029547.1	28935119	28935153	-	0	0
NC_029547.1	28958873	28958937	-	0	0
NC_029547.1	28974953	28975225	-	0	0
NC_029547.1	28985003	28985056	-	0	0
NC_029547.1	29001601	29001942	+	0	0
NC_029547.1	29009157	29009363	+	0	0
NC_029547.1	29009619	29009779	+	0	0
NC_029547.1	29024536	29024683	+	0	0
NC_029547.1	29039590	29039799	+	0	0
NC_029547.1	29065804	29065864	-	0	0
NC_029547.1	29067804	29067849	-	0	0
NC_029547.1	29068334	29068399	+	0	0
NC_029547.1	29084737	29084923	-	0	0
NC_029547.1	29085534	29085587	+	0	0
NC_029547.1	29086241	29086312	-	0	0
NC_029547.1	29108661	29108866	-	0	0
NC_029547.1	29172812	29173256	+	0	0
NC_029547.1	29176626	29176663	+	0	0
NC_029547.1	29197200	29197292	+	0	0
NC_029547.1	29215212	29215803	+	0	0
NC_029547.1	29219380	29219581	-	0	0
NC_029547.1	29249303	29249386	+	0	0
NC_029547.1	29271526	29271616	+	0	0
NC_029547.1	29302883	29303108	+	0	0
NC_029547.1	29305714	29305753	+	0	0
NC_029547.1	29346877	29346954	-	0	0
NC_029547.1	29357104	29357254	+	0	0
NC_029547.1	29361361	29361473	+	0	0
NC_029547.1	29367532	29367819	-	0	0
NC_029547.1	29375438	29375483	+	0	0
NC_029547.1	29382989	29383176	-	0	0
NC_029547.1	29383436	29383649	-	0	0
NC_029547.1	29424254	29424600	+	0	0
NC_029547.1	29424725	29424837	+	0	0
NC_029547.1	29430065	29430122	+	0	0
NC_029547.1	29433839	29434185	+	0	0
NC_029547.1	29434310	29434422	+	0	0
NC_029547.1	29439650	29439707	+	0	0
NC_029547.1	29489659	29489739	-	0	0
NC_029547.1	29499173	29499690	-	0	0
NC_029547.1	29517525	29517986	+	0	0
NC_029547.1	29535977	29536527	+	0	0
NC_029547.1	29555354	29555642	+	0	0
NC_029547.1	29555769	29555945	+	0	0
NC_029547.1	29567174	29567428	-	0	0
NC_029547.1	29578805	29579132	+	0	0
NC_029547.1	29584413	29584929	+	0	0
NC_029547.1	29599916	29599950	-	0	0
NC_029547.1	29602061	29602150	+	0	0
NC_029547.1	29608770	29608827	-	0	0
NC_029547.1	29630370	29630943	-	0	0
NC_029547.1	29640251	29640554	+	0	0
NC_029547.1	29640679	29640738	+	0	0
NC_029547.1	29640760	29641122	+	0	0
NC_029547.1	29641150	29641634	+	0	0
NC_029547.1	29659019	29659059	+	0	0
NC_029547.1	29685502	29685578	-	0	0
NC_029547.1	29692781	29693226	+	0	0
NC_029547.1	29695813	29696396	+	0	0
NC_029547.1	29700690	29701113	+	0	0
NC_029547.1	29701143	29701437	+	0	0
NC_029547.1	29714831	29715378	+	0	0
NC_029547.1	29734010	29734754	-	0	0
NC_029547.1	29737099	29737156	-	0	0
NC_029547.1	29738651	29738734	+	0	0
NC_029547.1	29743037	29743081	+	0	0
NC_029547.1	29743659	29744413	+	0	0
NC_029547.1	29747653	29747669	-	0	0
NC_029547.1	29747801	29747815	-	0	0
NC_029547.1	29750707	29750751	+	0	0
NC_029547.1	29751329	29752083	+	0	0
NC_029547.1	29755323	29755339	-	0	0
NC_029547.1	29755471	29755485	-	0	0
NC_029547.1	29764795	29764843	-	0	0
NC_029547.1	29767603	29767741	-	0	0
NC_029547.1	29799414	29800104	+	0	0
NC_029547.1	29822698	29823647	+	0	0
NC_029547.1	29876067	29876737	+	0	0
NC_029547.1	29893613	29894072	+	0	0
NC_029547.1	29894155	29894256	-	0	0
NC_029547.1	29909878	29909992	+	0	0
NC_029547.1	29926431	29926785	+	0	0
NC_029547.1	29943452	29943898	+	0	0
NC_029547.1	29945223	29945348	+	0	0
NC_029547.1	29946965	29947100	+	0	0
NC_029547.1	29951025	29951182	-	0	0
NC_029547.1	29974455	29974504	+	0	0
NC_029547.1	29974687	29975223	+	0	0
NC_029547.1	29983871	29984133	+	0	0
NC_029547.1	30001808	30002411	-	0	0
NC_029547.1	30014504	30014569	+	0	0
NC_029547.1	30015055	30015204	+	0	0
NC_029547.1	30021904	30022476	+	0	0
NC_029547.1	30037993	30038288	-	0	0
NC_029547.1	30092296	30092718	+	0	0
NC_029547.1	30104110	30104158	+	0	0
NC_029547.1	30122566	30122631	+	0	0
NC_029547.1	30125125	30125194	-	0	0
NC_029547.1	30141410	30141707	-	0	0
NC_029547.1	30197850	30198002	+	0	0
NC_029547.1	30224542	30225024	+	0	0
NC_029547.1	30267249	30267923	+	0	0
NC_029547.1	30286215	30286424	+	0	0
NC_029547.1	30288899	30289643	+	0	0
NC_029547.1	30309763	30310308	+	0	0
NC_029547.1	30333394	30333450	+	0	0
NC_029547.1	30337471	30337612	-	0	0
NC_029547.1	30385142	30385240	+	0	0
NC_029547.1	30385361	30385431	-	0	0
NC_029547.1	30385525	30385676	-	0	0
NC_029547.1	30490818	30491159	-	0	0
NC_029547.1	30528396	30528820	-	0	0
NC_029547.1	30531462	30531679	+	0	0
NC_029547.1	30531704	30531786	+	0	0
NC_029547.1	30539458	30539531	-	0	0
NC_029547.1	30572758	30572982	+	0	0
NC_029547.1	30573028	30573364	+	0	0
NC_029547.1	30595222	30595291	-	0	0
NC_029547.1	30600079	30600256	-	0	0
NC_029547.1	30604314	30605161	-	0	0
NC_029547.1	30623976	30624233	+	0	0
NC_029547.1	30653383	30653475	+	0	0
NC_029547.1	30684943	30685488	+	0	0
NC_029547.1	30686419	30686960	+	0	0
NC_029547.1	30704255	30704311	-	0	0
NC_029547.1	30740372	30741077	+	0	0
NC_029547.1	30745639	30745690	+	0	0
NC_029547.1	30745777	30745925	+	0	0
NC_029547.1	30746306	30746441	+	0	0
NC_029547.1	30769771	30769922	-	0	0
NC_029547.1	30770018	30770634	+	0	0
NC_029547.1	30780247	30780330	+	0	0
NC_029547.1	30792545	30792649	+	0	0
NC_029547.1	30798308	30798401	+	0	0
NC_029547.1	30804542	30804616	+	0	0
NC_029547.1	30808433	30808651	-	0	0
NC_029547.1	30848357	30848581	+	0	0
NC_029547.1	30861177	30861224	-	0	0
NC_029547.1	30872489	30872605	+	0	0
NC_029547.1	30885192	30885403	+	0	0
NC_029547.1	30886776	30887500	+	0	0
NC_029547.1	30895115	30895420	+	0	0
NC_029547.1	30897367	30897458	+	0	0
NC_029547.1	30900701	30900819	-	0	0
NC_029547.1	30901328	30901423	+	0	0
NC_029547.1	30913371	30913589	+	0	0
NC_029547.1	30918753	30918876	-	0	0
NC_029547.1	30933398	30933457	+	0	0
NC_029547.1	30953324	30953385	+	0	0
NC_029547.1	30972350	30972898	-	0	0
NC_029547.1	31008921	31009062	+	0	0
NC_029547.1	31009175	31009428	+	0	0
NC_029547.1	31016811	31017046	-	0	0
NC_029547.1	31027489	31027553	+	0	0
NC_029547.1	31049551	31049657	-	0	0
NC_029547.1	31054611	31061827	-	0	0
NC_029547.1	31072067	31072921	+	0	0
NC_029547.1	31118971	31119023	+	0	0
NC_029547.1	31121213	31121249	-	0	0
NC_029547.1	31187143	31187204	+	0	0
NC_029547.1	31193468	31193672	+	0	0
NC_029547.1	31194299	31196340	-	0	0
NC_029547.1	31196364	31197003	+	0	0
NC_029547.1	31197044	31199081	-	0	0
NC_029547.1	31199359	31199533	-	0	0
NC_029547.1	31199557	31200297	-	0	0
NC_029547.1	31242245	31242563	+	0	0
NC_029547.1	31247527	31247676	+	0	0
NC_029547.1	31254222	31254853	-	0	0
NC_029547.1	31255250	31255471	-	0	0
NC_029547.1	31255996	31256317	+	0	0
NC_029547.1	31260220	31260569	+	0	0
NC_029547.1	31264122	31264216	+	0	0
NC_029547.1	31264689	31264791	+	0	0
NC_029547.1	31272527	31272588	+	0	0
NC_029547.1	31278506	31278719	-	0	0
NC_029547.1	31282727	31282926	+	0	0
NC_029547.1	31294349	31294377	+	0	0
NC_029547.1	31295503	31295711	-	0	0
NC_029547.1	31307651	31307707	-	0	0
NC_029547.1	31307954	31308398	-	0	0
NC_029547.1	31310277	31310805	+	0	0
NC_029547.1	31328365	31328531	+	0	0
NC_029547.1	31360309	31360381	+	0	0
NC_029547.1	31360707	31360944	-	0	0
NC_029547.1	31361079	31361334	-	0	0
NC_029547.1	31361393	31361498	+	0	0
NC_029547.1	31370191	31371147	-	0	0
NC_029547.1	31388204	31388257	+	0	0
NC_029547.1	31390861	31391170	+	0	0
NC_029547.1	31405354	31405404	-	0	0
NC_029547.1	31415920	31416103	+	0	0
NC_029547.1	31445225	31445261	+	0	0
NC_029547.1	31451972	31452084	+	0	0
NC_029547.1	31479907	31479950	+	0	0
NC_029547.1	31572097	31572173	-	0	0
NC_029547.1	31581211	31581265	+	0	0
NC_029547.1	31612701	31612742	-	0	0
NC_029547.1	31628827	31629145	+	0	0
NC_029547.1	31629454	31629612	+	0	0
NC_029547.1	31677745	31678278	+	0	0
NC_029547.1	31686962	31687027	-	0	0
NC_029547.1	31689419	31689477	-	0	0
NC_029547.1	31700307	31700371	+	0	0
NC_029547.1	31753135	31753171	-	0	0
NC_029547.1	31783900	31783974	-	0	0
NC_029547.1	31790675	31790717	+	0	0
NC_029547.1	31799702	31799747	+	0	0
NC_029547.1	31804399	31804467	-	0	0
NC_029547.1	31805156	31805275	+	0	0
NC_029547.1	31805796	31805965	+	0	0
NC_029547.1	31810073	31810462	-	0	0
NC_029547.1	31810851	31811120	-	0	0
NC_029547.1	31811495	31812411	+	0	0
NC_029547.1	31881360	31881445	+	0	0
NC_029547.1	31887374	31887414	-	0	0
NC_029547.1	31968200	31968732	+	0	0
NC_029547.1	31978026	31978555	+	0	0
NC_029547.1	31985932	31985984	-	0	0
NC_029547.1	32006341	32006901	-	0	0
NC_029547.1	32011525	32011775	+	0	0
NC_029547.1	32012248	32012486	+	0	0
NC_029547.1	32016851	32017205	-	0	0
NC_029547.1	32021134	32021333	-	0	0
NC_029547.1	32027900	32028076	-	0	0
NC_029547.1	32063380	32064028	-	0	0
NC_029547.1	32074800	32075418	+	0	0
NC_029547.1	32076219	32076468	-	0	0
NC_029547.1	32077510	32077775	-	0	0
NC_029547.1	32091356	32091863	+	0	0
NC_029547.1	32093648	32093950	+	0	0
NC_029547.1	32114648	32115163	-	0	0
NC_029547.1	32125979	32126131	+	0	0
NC_029547.1	32136289	32136774	+	0	0
NC_029547.1	32159351	32159909	+	0	0
NC_029547.1	32183400	32183575	+	0	0
NC_029547.1	32209549	32210090	-	0	0
NC_029547.1	32211571	32212102	+	0	0
NC_029547.1	32223649	32223712	+	0	0
NC_029547.1	32259241	32259290	+	0	0
NC_029547.1	32261014	32261330	-	0	0
NC_029547.1	32305802	32306030	+	0	0
NC_029547.1	32306063	32306142	+	0	0
NC_029547.1	32317777	32317837	-	0	0
NC_029547.1	32332269	32332781	+	0	0
NC_029547.1	32334332	32334681	+	0	0
NC_029547.1	32340387	32340958	-	0	0
NC_029547.1	32347076	32353313	+	0	0
NC_029547.1	32374530	32374591	-	0	0
NC_029547.1	32375526	32375614	-	0	0
NC_029547.1	32377876	32378433	+	0	0
NC_029547.1	32403366	32403605	+	0	0
NC_029547.1	32405383	32405551	+	0	0
NC_029547.1	32406869	32407123	-	0	0
NC_029547.1	32409622	32409835	+	0	0
NC_029547.1	32411853	32412752	-	0	0
NC_029547.1	32417117	32417438	+	0	0
NC_029547.1	32419508	32420145	+	0	0
NC_029547.1	32439035	32439599	+	0	0
NC_029547.1	32457040	32457058	+	0	0
NC_029547.1	32457211	32457244	+	0	0
NC_029547.1	32462406	32462679	+	0	0
NC_029547.1	32464494	32464715	-	0	0
NC_029547.1	32477817	32478323	+	0	0
NC_029547.1	32484163	32484246	-	0	0
NC_029547.1	32485522	32485787	+	0	0
NC_029547.1	32491713	32491885	-	0	0
NC_029547.1	32492657	32492732	-	0	0
NC_029547.1	32493498	32493591	-	0	0
NC_029547.1	32494319	32494553	-	0	0
NC_029547.1	32494794	32494825	-	0	0
NC_029547.1	32501493	32501534	-	0	0
NC_029547.1	32510589	32510660	-	0	0
NC_029547.1	32526128	32526254	-	0	0
NC_029547.1	32533557	32534192	-	0	0
NC_029547.1	32561289	32561582	+	0	0
NC_029547.1	32565064	32571326	+	0	0
NC_029547.1	32573682	32575266	-	0	0
NC_029547.1	32575357	32575627	-	0	0
NC_029547.1	32591127	32591677	+	0	0
NC_029547.1	32593762	32594003	+	0	0
NC_029547.1	32607560	32607803	-	0	0
NC_029547.1	32626534	32626591	+	0	0
NC_029547.1	32627643	32627790	+	0	0
NC_029547.1	32635333	32635506	-	0	0
NC_029547.1	32636447	32636659	-	0	0
NC_029547.1	32637319	32637437	+	0	0
NC_029547.1	32642649	32643152	+	0	0
NC_029547.1	32645797	32645862	-	0	0
NC_029547.1	32646111	32646330	+	0	0
NC_029547.1	32649200	32649315	-	0	0
NC_029547.1	32651183	32651298	-	0	0
NC_029547.1	32652043	32652502	+	0	0
NC_029547.1	32652539	32652701	+	0	0
NC_029547.1	32652741	32653306	+	0	0
NC_029547.1	32654380	32654821	+	0	0
NC_029547.1	32654965	32655416	+	0	0
NC_029547.1	32663950	32663985	-	0	0
NC_029547.1	32667800	32668609	+	0	0
NC_029547.1	32675850	32676564	+	0	0
NC_029547.1	32676731	32676808	+	0	0
NC_029547.1	32681546	32681844	+	0	0
NC_029547.1	32683026	32683497	-	0	0
NC_029547.1	32720059	32722991	+	0	0
NC_029547.1	32747386	32747619	+	0	0
NC_029547.1	32769748	32769954	-	0	0
NC_029547.1	32777982	32778253	-	0	0
NC_029547.1	32785137	32785657	+	0	0
NC_029547.1	32789795	32790293	+	0	0
NC_029547.1	32793783	32794284	+	0	0
NC_029547.1	32802835	32803322	+	0	0
NC_029547.1	32803415	32803566	+	0	0
NC_029547.1	32830017	32830077	-	0	0
NC_029547.1	32858298	32858838	+	0	0
NC_029547.1	32866481	32866581	+	0	0
NC_029547.1	32932690	32932753	-	0	0
NC_029547.1	32937665	32938222	+	0	0
NC_029547.1	32943277	32943293	+	0	0
NC_029547.1	32943307	32943346	-	0	0
NC_029547.1	32949740	32950272	+	0	0
NC_029547.1	32974385	32974451	+	0	0
NC_029547.1	32999146	32999683	+	0	0
NC_029547.1	33000687	33000860	-	0	0
NC_029547.1	33009325	33009388	+	0	0
NC_029547.1	33011944	33012000	+	0	0
NC_029547.1	33014858	33015418	-	0	0
NC_029547.1	33029677	33029690	+	0	0
NC_029547.1	33032900	33033485	+	0	0
NC_029547.1	33046274	33046362	+	0	0
NC_029547.1	33053148	33053314	-	0	0
NC_029547.1	33055071	33055623	+	0	0
NC_029547.1	33057387	33057421	+	0	0
NC_029547.1	33096063	33097543	+	0	0
NC_029547.1	33119734	33120211	+	0	0
NC_029547.1	33120655	33121194	+	0	0
NC_029547.1	33125118	33125214	+	0	0
NC_029547.1	33126978	33127186	+	0	0
NC_029547.1	33151690	33151965	-	0	0
NC_029547.1	33158353	33158903	-	0	0
NC_029547.1	33166518	33166945	+	0	0
NC_029547.1	33167468	33167688	+	0	0
NC_029547.1	33174333	33174388	-	0	0
NC_029547.1	33184291	33184435	-	0	0
NC_029547.1	33220508	33231046	+	0	0
NC_029547.1	33236131	33236362	+	0	0
NC_029547.1	33263207	33263736	-	0	0
NC_029547.1	33283534	33283774	-	0	0
NC_029547.1	33305296	33305819	+	0	0
NC_029547.1	33316455	33316995	+	0	0
NC_029547.1	33318272	33318800	+	0	0
NC_029547.1	33325568	33325829	-	0	0
NC_029547.1	33334522	33334745	+	0	0
NC_029547.1	33334827	33335042	+	0	0
NC_029547.1	33409567	33409971	-	0	0
NC_029547.1	33416704	33416785	-	0	0
NC_029547.1	33435331	33435704	+	0	0
NC_029547.1	33476184	33476739	+	0	0
NC_029547.1	33478148	33478211	+	0	0
NC_029547.1	33565682	33565752	-	0	0
NC_029547.1	33572443	33572998	-	0	0
NC_029547.1	33590649	33590718	+	0	0
NC_029547.1	33594611	33594902	-	0	0
NC_029547.1	33600180	33600500	-	0	0
NC_029547.1	33606296	33606583	+	0	0
NC_029547.1	33613824	33613902	+	0	0
NC_029547.1	33623796	33624333	-	0	0
NC_029547.1	33625784	33626295	-	0	0
NC_029547.1	33645304	33645779	+	0	0
NC_029547.1	33645820	33646339	-	0	0
NC_029547.1	33648959	33649102	-	0	0
NC_029547.1	33651897	33651962	-	0	0
NC_029547.1	33652048	33652105	-	0	0
NC_029547.1	33695746	33696149	+	0	0
NC_029547.1	33729301	33729390	-	0	0
NC_029547.1	33741885	33742426	+	0	0
NC_029547.1	33769982	33770412	+	0	0
NC_029547.1	33796107	33796243	+	0	0
NC_029547.1	33830763	33830822	+	0	0
NC_029547.1	33842414	33842797	+	0	0
NC_029547.1	33856539	33857467	+	0	0
NC_029547.1	33875986	33880288	+	0	0
NC_029547.1	33917874	33917987	+	0	0
NC_029547.1	33937394	33946088	+	0	0
NC_029547.1	33952154	33952274	+	0	0
NC_029547.1	33969583	33969635	-	0	0
NC_029547.1	33973536	33973837	+	0	0
NC_029547.1	33973935	33974429	+	0	0
NC_029547.1	33986718	33986825	+	0	0
NC_029547.1	33990597	33990915	-	0	0
NC_029547.1	33992926	33993485	+	0	0
NC_029547.1	34063283	34064078	-	0	0
NC_029547.1	34070632	34070719	+	0	0
NC_029547.1	34087992	34088237	+	0	0
NC_029547.1	34104525	34104978	+	0	0
NC_029547.1	34107800	34107942	+	0	0
NC_029547.1	34118408	34118929	+	0	0
NC_029547.1	34131082	34131171	-	0	0
NC_029547.1	34137120	34137303	+	0	0
NC_029547.1	34155151	34156320	-	0	0
NC_029547.1	34158459	34158818	+	0	0
NC_029547.1	34160118	34160626	+	0	0
NC_029547.1	34167186	34167250	-	0	0
NC_029547.1	34217781	34217973	-	0	0
NC_029547.1	34256316	34256388	+	0	0
NC_029547.1	34256541	34256657	+	0	0
NC_029547.1	34257878	34257962	+	0	0
NC_029547.1	34261218	34261315	-	0	0
NC_029547.1	34272229	34272744	+	0	0
NC_029547.1	34275322	34275411	-	0	0
NC_029547.1	34287426	34287596	+	0	0
NC_029547.1	34323017	34323447	-	0	0
NC_029547.1	34323516	34324012	+	0	0
NC_029547.1	34370995	34371435	-	0	0
NC_029547.1	34371540	34371832	-	0	0
NC_029547.1	34374457	34374544	+	0	0
NC_029547.1	34374841	34374993	-	0	0
NC_029547.1	34378287	34378489	+	0	0
NC_029547.1	34386313	34387216	+	0	0
NC_029547.1	34388007	34388112	-	0	0
NC_029547.1	34391381	34391573	-	0	0
NC_029547.1	34398506	34398560	+	0	0
NC_029547.1	34407005	34407639	+	0	0
NC_029547.1	34429394	34429552	-	0	0
NC_029547.1	34429628	34429696	-	0	0
NC_029547.1	34438874	34439049	+	0	0
NC_029547.1	34442875	34443492	+	0	0
NC_029547.1	34443966	34444043	-	0	0
NC_029547.1	34444714	34444997	+	0	0
NC_029547.1	34445677	34445755	-	0	0
NC_029547.1	34449056	34450042	+	0	0
NC_029547.1	34450649	34451389	+	0	0
NC_029547.1	34451743	34451826	-	0	0
NC_029547.1	34457616	34457945	+	0	0
NC_029547.1	34460823	34461077	+	0	0
NC_029547.1	34470976	34471184	-	0	0
NC_029547.1	34478840	34479020	+	0	0
NC_029547.1	34487417	34488007	-	0	0
NC_029547.1	34489445	34489992	-	0	0
NC_029547.1	34497253	34497424	-	0	0
NC_029547.1	34512804	34512912	-	0	0
NC_029547.1	34512933	34513078	-	0	0
NC_029547.1	34513246	34514162	-	0	0
NC_029547.1	34535549	34535745	+	0	0
NC_029547.1	34535857	34536019	+	0	0
NC_029547.1	34536044	34536117	+	0	0
NC_029547.1	34539327	34546910	+	0	0
NC_029547.1	34568044	34568316	+	0	0
NC_029547.1	34568638	34569075	+	0	0
NC_029547.1	34569193	34569630	+	0	0
NC_029547.1	34588511	34588821	+	0	0
NC_029547.1	34597550	34598145	+	0	0
NC_029547.1	34598786	34611108	-	0	0
NC_029547.1	34614463	34615029	+	0	0
NC_029547.1	34618145	34622701	+	0	0
NC_029547.1	34628032	34628607	+	0	0
NC_029547.1	34650686	34656143	+	0	0
NC_029547.1	34657884	34658012	+	0	0
NC_029547.1	34665731	34667673	+	0	0
NC_029547.1	34668317	34668793	+	0	0
NC_029547.1	34673293	34681099	+	0	0
NC_029547.1	34683273	34683512	+	0	0
NC_029547.1	34684004	34684111	-	0	0
NC_029547.1	34718803	34719446	+	0	0
NC_029547.1	34797231	34797726	+	0	0
NC_029547.1	34815707	34816059	+	0	0
NC_029547.1	34826429	34828742	+	0	0
NC_029547.1	34863356	34863393	+	0	0
NC_029547.1	34867698	34867858	-	0	0
NC_029547.1	34867966	34868274	+	0	0
NC_029547.1	34868396	34869474	+	0	0
NC_029547.1	34873020	34873829	-	0	0
NC_029547.1	34873967	34874068	-	0	0
NC_029547.1	34875119	34875235	+	0	0
NC_029547.1	34878580	34878636	+	0	0
NC_029547.1	34883780	34883839	-	0	0
NC_029547.1	34884057	34884100	-	0	0
NC_029547.1	34889356	34889657	+	0	0
NC_029547.1	34889774	34890200	+	0	0
NC_029547.1	34892837	34893133	+	0	0
NC_029547.1	34894046	34901924	+	0	0
NC_029547.1	34903361	34903902	+	0	0
NC_029547.1	34912138	34912355	+	0	0
NC_029547.1	34941748	34942305	-	0	0
NC_029547.1	34951055	34951125	+	0	0
NC_029547.1	34967633	34967918	-	0	0
NC_029547.1	34970812	34970973	+	0	0
NC_029547.1	34975422	34981976	+	0	0
NC_029547.1	34990233	34990329	-	0	0
NC_029547.1	34990399	34997157	+	0	0
NC_029547.1	34998774	34999321	+	0	0
NC_029547.1	35012318	35012439	+	0	0
NC_029547.1	35012469	35012538	-	0	0
NC_029547.1	35018115	35018618	+	0	0
NC_029547.1	35019899	35019997	-	0	0
NC_029547.1	35022962	35023077	-	0	0
NC_029547.1	35024198	35024631	+	0	0
NC_029547.1	35029415	35030075	+	0	0
NC_029547.1	35030723	35031023	+	0	0
NC_029547.1	35032714	35037427	+	0	0
NC_029547.1	35037468	35037783	+	0	0
NC_029547.1	35039518	35039770	+	0	0
NC_029547.1	35055363	35056293	+	0	0
NC_029547.1	35056330	35056570	-	0	0
NC_029547.1	35058146	35058456	-	0	0
NC_029547.1	35058865	35058971	-	0	0
NC_029547.1	35068323	35068782	-	0	0
NC_029547.1	35070169	35070266	+	0	0
NC_029547.1	35073053	35076447	+	0	0
NC_029547.1	35083724	35084873	-	0	0
NC_029547.1	35084888	35086637	+	0	0
NC_029547.1	35090392	35090929	-	0	0
NC_029547.1	35091773	35091945	+	0	0
NC_029547.1	35092241	35092400	+	0	0
NC_029547.1	35098527	35099106	+	0	0
NC_029547.1	35099579	35099855	-	0	0
NC_029547.1	35109704	35109941	-	0	0
NC_029547.1	35110459	35110653	-	0	0
NC_029547.1	35110749	35110879	+	0	0
NC_029547.1	35123069	35123380	+	0	0
NC_029547.1	35123501	35123955	+	0	0
NC_029547.1	35134788	35137776	+	0	0
NC_029547.1	35137854	35138086	-	0	0
NC_029547.1	35138539	35141528	+	0	0
NC_029547.1	35157053	35157480	+	0	0
NC_029547.1	35167214	35167522	-	0	0
NC_029547.1	35175901	35175972	-	0	0
NC_029547.1	35177396	35177945	+	0	0
NC_029547.1	35180921	35181037	-	0	0
NC_029547.1	35184533	35184695	+	0	0
NC_029547.1	35185596	35185873	-	0	0
NC_029547.1	35189739	35190271	-	0	0
NC_029547.1	35190790	35191109	+	0	0
NC_029547.1	35205904	35206250	+	0	0
NC_029547.1	35206541	35206632	+	0	0
NC_029547.1	35212804	35213102	+	0	0
NC_029547.1	35213219	35213654	+	0	0
NC_029547.1	35214949	35214988	+	0	0
NC_029547.1	35219863	35220602	+	0	0
NC_029547.1	35228271	35228799	-	0	0
NC_029547.1	35228912	35228988	-	0	0
NC_029547.1	35229441	35229672	+	0	0
NC_029547.1	35231909	35232506	-	0	0
NC_029547.1	35232763	35233098	+	0	0
NC_029547.1	35233242	35235575	-	0	0
NC_029547.1	35238932	35239179	+	0	0
NC_029547.1	35239225	35239417	+	0	0
NC_029547.1	35239466	35240022	-	0	0
NC_029547.1	35241658	35241857	-	0	0
NC_029547.1	35252790	35253688	+	0	0
NC_029547.1	35257673	35258282	+	0	0
NC_029547.1	35258362	35258855	+	0	0
NC_029547.1	35258878	35259252	+	0	0
NC_029547.1	35259272	35259396	+	0	0
NC_029547.1	35259634	35259942	+	0	0
NC_029547.1	35268761	35268967	-	0	0
NC_029547.1	35271289	35271547	+	0	0
NC_029547.1	35272362	35272708	+	0	0
NC_029547.1	35274478	35274553	+	0	0
NC_029547.1	35280093	35280207	+	0	0
NC_029547.1	35281305	35281527	+	0	0
NC_029547.1	35281635	35282436	+	0	0
NC_029547.1	35285627	35286090	+	0	0
NC_029547.1	35286146	35286330	+	0	0
NC_029547.1	35293499	35293679	+	0	0
NC_029547.1	35293693	35293764	-	0	0
NC_029547.1	35294209	35294353	+	0	0
NC_029547.1	35323570	35324318	-	0	0
NC_029547.1	35327182	35327418	+	0	0
NC_029547.1	35327463	35327770	+	0	0
NC_029547.1	35330107	35330716	-	0	0
NC_029547.1	35351434	35352076	+	0	0
NC_029547.1	35356869	35357452	+	0	0
NC_029547.1	35365376	35365690	+	0	0
NC_029547.1	35374805	35375146	+	0	0
NC_029547.1	35375392	35375784	-	0	0
NC_029547.1	35375973	35377206	+	0	0
NC_029547.1	35395041	35395376	-	0	0
NC_029547.1	35396777	35397071	+	0	0
NC_029547.1	35397164	35397306	-	0	0
NC_029547.1	35397580	35397729	-	0	0
NC_029547.1	35472977	35473522	+	0	0
NC_029547.1	35504086	35509580	+	0	0
NC_029547.1	35515257	35515386	+	0	0
NC_029547.1	35524442	35524709	-	0	0
NC_029547.1	35526009	35526256	+	0	0
NC_029547.1	35543596	35544379	+	0	0
NC_029547.1	35556513	35561448	+	0	0
NC_029547.1	35564975	35565420	+	0	0
NC_029547.1	35565529	35565825	-	0	0
NC_029547.1	35569048	35569106	+	0	0
NC_029547.1	35584154	35584547	-	0	0
NC_029547.1	35609633	35610210	-	0	0
NC_029547.1	35610285	35610332	-	0	0
NC_029547.1	35613919	35614709	+	0	0
NC_029547.1	35614803	35615045	+	0	0
NC_029547.1	35615330	35616821	+	0	0
NC_029547.1	35616970	35617120	-	0	0
NC_029547.1	35621362	35621528	-	0	0
NC_029547.1	35628311	35628885	-	0	0
NC_029547.1	35635152	35635555	+	0	0
NC_029547.1	35638185	35638387	+	0	0
NC_029547.1	35638970	35644723	+	0	0
NC_029547.1	35644779	35644992	+	0	0
NC_029547.1	35651587	35651648	-	0	0
NC_029547.1	35654925	35655222	-	0	0
NC_029547.1	35655391	35655425	-	0	0
NC_029547.1	35655497	35655857	+	0	0
NC_029547.1	35656434	35657037	+	0	0
NC_029547.1	35667381	35667470	+	0	0
NC_029547.1	35667577	35667684	-	0	0
NC_029547.1	35667821	35668039	-	0	0
NC_029547.1	35668814	35669100	+	0	0
NC_029547.1	35671043	35671184	-	0	0
NC_029547.1	35671442	35674689	+	0	0
NC_029547.1	35675021	35675592	-	0	0
NC_029547.1	35676388	35676549	-	0	0
NC_029547.1	35683257	35683493	-	0	0
NC_029547.1	35683717	35683805	+	0	0
NC_029547.1	35685842	35686133	-	0	0
NC_029547.1	35687478	35687754	+	0	0
NC_029547.1	35691885	35692433	+	0	0
NC_029547.1	35695471	35696446	-	0	0
NC_029547.1	35713511	35714788	+	0	0
NC_029547.1	35728162	35728292	-	0	0
NC_029547.1	35728474	35728720	-	0	0
NC_029547.1	35729723	35729856	-	0	0
NC_029547.1	35730784	35730983	+	0	0
NC_029547.1	35739576	35740503	+	0	0
NC_029547.1	35744237	35744398	-	0	0
NC_029547.1	35754845	35757081	-	0	0
NC_029547.1	35759908	35760453	-	0	0
NC_029547.1	35761079	35762820	+	0	0
NC_029547.1	35762990	35764379	-	0	0
NC_029547.1	35772209	35772735	+	0	0
NC_029547.1	35780876	35781516	+	0	0
NC_029547.1	35794889	35794961	+	0	0
NC_029547.1	35798469	35798826	+	0	0
NC_029547.1	35805937	35806382	+	0	0
NC_029547.1	35818539	35818607	+	0	0
NC_029547.1	35818804	35819728	+	0	0
NC_029547.1	35822166	35822497	+	0	0
NC_029547.1	35822620	35823055	+	0	0
NC_029547.1	35830272	35830623	-	0	0
NC_029547.1	35833212	35833510	+	0	0
NC_029547.1	35833624	35834038	+	0	0
NC_029547.1	35848538	35848790	+	0	0
NC_029547.1	35854494	35854949	+	0	0
NC_029547.1	35859592	35859794	+	0	0
NC_029547.1	35875170	35875670	+	0	0
NC_029547.1	35875697	35877061	+	0	0
NC_029547.1	35880281	35880527	-	0	0
NC_029547.1	35886024	35886520	+	0	0
NC_029547.1	35893601	35894167	-	0	0
NC_029547.1	35906780	35906903	-	0	0
NC_029547.1	35922790	35923137	+	0	0
NC_029547.1	35950254	35950679	+	0	0
NC_029547.1	35950988	35951233	+	0	0
NC_029547.1	35951308	35954749	-	0	0
NC_029547.1	35954998	35955107	-	0	0
NC_029547.1	35966224	35966289	+	0	0
NC_029547.1	35978338	35979050	+	0	0
NC_029547.1	35982565	35982931	-	0	0
NC_029547.1	35985674	35985873	+	0	0
NC_029547.1	35986145	35986197	+	0	0
NC_029547.1	35996308	35996531	+	0	0
NC_029547.1	36012988	36013397	+	0	0
NC_029547.1	36014878	36015104	+	0	0
NC_029547.1	36028798	36028881	+	0	0
NC_029547.1	36029313	36029863	+	0	0
NC_029547.1	36039236	36039306	+	0	0
NC_029547.1	36051561	36051778	-	0	0
NC_029547.1	36051827	36052149	+	0	0
NC_029547.1	36078967	36079215	+	0	0
NC_029547.1	36079291	36079490	+	0	0
NC_029547.1	36084494	36084761	-	0	0
NC_029547.1	36092173	36092691	-	0	0
NC_029547.1	36104777	36107299	+	0	0
NC_029547.1	36112026	36112113	-	0	0
NC_029547.1	36133194	36133419	-	0	0
NC_029547.1	36134112	36134249	+	0	0
NC_029547.1	36155399	36155890	+	0	0
NC_029547.1	36157423	36157968	+	0	0
NC_029547.1	36160412	36161185	-	0	0
NC_029547.1	36165063	36165448	+	0	0
NC_029547.1	36178150	36178210	+	0	0
NC_029547.1	36178649	36190278	+	0	0
NC_029547.1	36200175	36200337	+	0	0
NC_029547.1	36200353	36200485	+	0	0
NC_029547.1	36209828	36214268	+	0	0
NC_029547.1	36217965	36225224	+	0	0
NC_029547.1	36235204	36235276	-	0	0
NC_029547.1	36235338	36235419	-	0	0
NC_029547.1	36252577	36253581	+	0	0
NC_029547.1	36255992	36256209	+	0	0
NC_029547.1	36256686	36256836	+	0	0
NC_029547.1	36283106	36283293	-	0	0
NC_029547.1	36283310	36283479	-	0	0
NC_029547.1	36288028	36288114	+	0	0
NC_029547.1	36291500	36291739	+	0	0
NC_029547.1	36292303	36292426	+	0	0
NC_029547.1	36310892	36311109	+	0	0
NC_029547.1	36318334	36318841	-	0	0
NC_029547.1	36321435	36321635	+	0	0
NC_029547.1	36324063	36324259	+	0	0
NC_029547.1	36328931	36329092	+	0	0
NC_029547.1	36329230	36329321	-	0	0
NC_029547.1	36329408	36329460	+	0	0
NC_029547.1	36376144	36376320	-	0	0
NC_029547.1	36394919	36399496	-	0	0
NC_029547.1	36408748	36408830	+	0	0
NC_029547.1	36442046	36442065	-	0	0
NC_029547.1	36454930	36455175	-	0	0
NC_029547.1	36497969	36498177	+	0	0
NC_029547.1	36524076	36524620	+	0	0
NC_029547.1	36538626	36540418	-	0	0
NC_029547.1	36540960	36541208	+	0	0
NC_029547.1	36544741	36544853	+	0	0
NC_029547.1	36564889	36565486	+	0	0
NC_029547.1	36580924	36581016	+	0	0
NC_029547.1	36618288	36618486	+	0	0
NC_029547.1	36620912	36620972	-	0	0
NC_029547.1	36637357	36637611	+	0	0
NC_029547.1	36644063	36644133	+	0	0
NC_029547.1	36656745	36656917	-	0	0
NC_029547.1	36668866	36668923	-	0	0
NC_029547.1	36675352	36675520	+	0	0
NC_029547.1	36675657	36676743	-	0	0
NC_029547.1	36692424	36692721	+	0	0
NC_029547.1	36704803	36705252	+	0	0
NC_029547.1	36705367	36705685	-	0	0
NC_029547.1	36717192	36717380	-	0	0
NC_029547.1	36720278	36720604	+	0	0
NC_029547.1	36731296	36731652	-	0	0
NC_029547.1	36732598	36732661	+	0	0
NC_029547.1	36737235	36737601	+	0	0
NC_029547.1	36737963	36740635	+	0	0
NC_029547.1	36746088	36746566	+	0	0
NC_029547.1	36746589	36746771	+	0	0
NC_029547.1	36747470	36747677	+	0	0
NC_029547.1	36748471	36748620	+	0	0
NC_029547.1	36768773	36775590	-	0	0
NC_029547.1	36797102	36797341	+	0	0
NC_029547.1	36797352	36797643	+	0	0
NC_029547.1	36808001	36808136	-	0	0
NC_029547.1	36808220	36808455	-	0	0
NC_029547.1	36822910	36823486	+	0	0
NC_029547.1	36833151	36842304	+	0	0
NC_029547.1	36852488	36852549	-	0	0
NC_029547.1	36899849	36900629	+	0	0
NC_029547.1	36901570	36903983	+	0	0
NC_029547.1	36905310	36905812	+	0	0
NC_029547.1	36907221	36907476	+	0	0
NC_029547.1	36907756	36907910	-	0	0
NC_029547.1	36909282	36911435	+	0	0
NC_029547.1	36938976	36939190	-	0	0
NC_029547.1	36939222	36939318	-	0	0
NC_029547.1	36940397	36940605	-	0	0
NC_029547.1	36950325	36950623	+	0	0
NC_029547.1	36950711	36951147	+	0	0
NC_029547.1	36966061	36966560	-	0	0
NC_029547.1	36979853	36983805	+	0	0
NC_029547.1	36985519	36986060	-	0	0
NC_029547.1	36989545	36989809	+	0	0
NC_029547.1	36990647	36991300	-	0	0
NC_029547.1	36999101	36999483	-	0	0
NC_029547.1	37001339	37001663	-	0	0
NC_029547.1	37010297	37010653	-	0	0
NC_029547.1	37012081	37012264	+	0	0
NC_029547.1	37012718	37013578	+	0	0
NC_029547.1	37014286	37014709	+	0	0
NC_029547.1	37014786	37014942	+	0	0
NC_029547.1	37015090	37016095	+	0	0
NC_029547.1	37017382	37020269	+	0	0
NC_029547.1	37033271	37033332	+	0	0
NC_029547.1	37050523	37050614	+	0	0
NC_029547.1	37053126	37053455	+	0	0
NC_029547.1	37060374	37060434	-	0	0
NC_029547.1	37060836	37064051	+	0	0
NC_029547.1	37068580	37068681	+	0	0
NC_029547.1	37115462	37115733	+	0	0
NC_029547.1	37115754	37115843	+	0	0
NC_029547.1	37120851	37121088	+	0	0
NC_029547.1	37121851	37121941	+	0	0
NC_029547.1	37122077	37122254	+	0	0
NC_029547.1	37125823	37126311	-	0	0
NC_029547.1	37126342	37126454	+	0	0
NC_029547.1	37126619	37126799	+	0	0
NC_029547.1	37126877	37127121	+	0	0
NC_029547.1	37169562	37169655	+	0	0
NC_029547.1	37170704	37171637	+	0	0
NC_029547.1	37191425	37191901	+	0	0
NC_029547.1	37193195	37193390	-	0	0
NC_029547.1	37195457	37195518	+	0	0
NC_029547.1	37219206	37219430	+	0	0
NC_029547.1	37225239	37225282	-	0	0
NC_029547.1	37227923	37227986	+	0	0
NC_029547.1	37228523	37228636	+	0	0
NC_029547.1	37233074	37233478	-	0	0
NC_029547.1	37244547	37244646	-	0	0
NC_029547.1	37252930	37252979	+	0	0
NC_029547.1	37255112	37255298	+	0	0
NC_029547.1	37269806	37270715	-	0	0
NC_029547.1	37286583	37287126	-	0	0
NC_029547.1	37305112	37305709	+	0	0
NC_029547.1	37328948	37329038	+	0	0
NC_029547.1	37345037	37345247	+	0	0
NC_029547.1	37349152	37349722	+	0	0
NC_029547.1	37356545	37356593	+	0	0
NC_029547.1	37360804	37360905	+	0	0
NC_029547.1	37374742	37376277	-	0	0
NC_029547.1	37376347	37376624	+	0	0
NC_029547.1	37376663	37377431	+	0	0
NC_029547.1	37381848	37382440	+	0	0
NC_029547.1	37391168	37392226	+	0	0
NC_029547.1	37436522	37437088	+	0	0
NC_029547.1	37439105	37439707	-	0	0
NC_029547.1	37440046	37440379	+	0	0
NC_029547.1	37459468	37459631	+	0	0
NC_029547.1	37459734	37459892	+	0	0
NC_029547.1	37459926	37460003	-	0	0
NC_029547.1	37461276	37461531	+	0	0
NC_029547.1	37462022	37463978	+	0	0
NC_029547.1	37464487	37464574	-	0	0
NC_029547.1	37464718	37465398	+	0	0
NC_029547.1	37484205	37484719	-	0	0
NC_029547.1	37509934	37510032	+	0	0
NC_029547.1	37519167	37519252	-	0	0
NC_029547.1	37526912	37527656	+	0	0
NC_029547.1	37542167	37542501	+	0	0
NC_029547.1	37543287	37543366	+	0	0
NC_029547.1	37557302	37557384	-	0	0
NC_029547.1	37575520	37575597	+	0	0
NC_029547.1	37583543	37584146	+	0	0
NC_029547.1	37590125	37590209	+	0	0
NC_029547.1	37597357	37597399	+	0	0
NC_029547.1	37600423	37600443	-	0	0
NC_029547.1	37601458	37601506	-	0	0
NC_029547.1	37607716	37607819	-	0	0
NC_029547.1	37608614	37608661	+	0	0
NC_029547.1	37622193	37622279	+	0	0
NC_029547.1	37632493	37633303	-	0	0
NC_029547.1	37648027	37648443	-	0	0
NC_029547.1	37664619	37666350	+	0	0
NC_029547.1	37666445	37666881	+	0	0
NC_029547.1	37689558	37689653	-	0	0
NC_029547.1	37698840	37699184	+	0	0
NC_029547.1	37700163	37700937	+	0	0
NC_029547.1	37703307	37703724	+	0	0
NC_029547.1	37733188	37733270	+	0	0
NC_029547.1	37740029	37740593	+	0	0
NC_029547.1	37753845	37754685	+	0	0
NC_029547.1	37758605	37758756	-	0	0
NC_029547.1	37769833	37769921	+	0	0
NC_029547.1	37783541	37783627	+	0	0
NC_029547.1	37850660	37850717	-	0	0
NC_029547.1	37863234	37863274	-	0	0
NC_029547.1	37871085	37871772	-	0	0
NC_029547.1	37880200	37880756	-	0	0
NC_029547.1	37880890	37880938	+	0	0
NC_029547.1	37882613	37882674	+	0	0
NC_029547.1	37886428	37886467	-	0	0
NC_029547.1	37895661	37896031	+	0	0
NC_029547.1	37896153	37896934	+	0	0
NC_029547.1	37906445	37906540	+	0	0
NC_029547.1	37906576	37906973	+	0	0
NC_029547.1	37907431	37907648	-	0	0
NC_029547.1	37907801	37908070	-	0	0
NC_029547.1	37908711	37908958	+	0	0
NC_029547.1	37935188	37935831	+	0	0
NC_029547.1	38013817	38013874	+	0	0
NC_029547.1	38015309	38015389	+	0	0
NC_029547.1	38015549	38015790	+	0	0
NC_029547.1	38016934	38017683	+	0	0
NC_029547.1	38019562	38020114	-	0	0
NC_029547.1	38042063	38043411	+	0	0
NC_029547.1	38053766	38054365	+	0	0
NC_029547.1	38057053	38057346	+	0	0
NC_029547.1	38057974	38058052	+	0	0
NC_029547.1	38058586	38059109	+	0	0
NC_029547.1	38060757	38060822	-	0	0
NC_029547.1	38071810	38072072	-	0	0
NC_029547.1	38078138	38078722	+	0	0
NC_029547.1	38104599	38104839	+	0	0
NC_029547.1	38108938	38109211	-	0	0
NC_029547.1	38109222	38109386	-	0	0
NC_029547.1	38130032	38130094	+	0	0
NC_029547.1	38130155	38130482	-	0	0
NC_029547.1	38130548	38130822	+	0	0
NC_029547.1	38133215	38133305	+	0	0
NC_029547.1	38138003	38138324	+	0	0
NC_029547.1	38144184	38144392	-	0	0
NC_029547.1	38155446	38155662	+	0	0
NC_029547.1	38161219	38161390	+	0	0
NC_029547.1	38164345	38164494	+	0	0
NC_029547.1	38171800	38172671	+	0	0
NC_029547.1	38177425	38177498	+	0	0
NC_029547.1	38179974	38180269	+	0	0
NC_029547.1	38180786	38181020	+	0	0
NC_029547.1	38181320	38181824	+	0	0
NC_029547.1	38184701	38184943	+	0	0
NC_029547.1	38191579	38192172	+	0	0
NC_029547.1	38197006	38197539	+	0	0
NC_029547.1	38217053	38217602	-	0	0
NC_029547.1	38225005	38225255	+	0	0
NC_029547.1	38236763	38237333	+	0	0
NC_029547.1	38274992	38275115	+	0	0
NC_029547.1	38280046	38280381	+	0	0
NC_029547.1	38280544	38280877	-	0	0
NC_029547.1	38281919	38282136	+	0	0
NC_029547.1	38283749	38284335	+	0	0
NC_029547.1	38288068	38288703	-	0	0
NC_029547.1	38301508	38301599	-	0	0
NC_029547.1	38302005	38302267	-	0	0
NC_029547.1	38303862	38304628	+	0	0
NC_029547.1	38305145	38305248	+	0	0
NC_029547.1	38320162	38320728	+	0	0
NC_029547.1	38344152	38345614	-	0	0
NC_029547.1	38359226	38359299	-	0	0
NC_029547.1	38366603	38366818	+	0	0
NC_029547.1	38386213	38387185	+	0	0
NC_029547.1	38388775	38389050	+	0	0
NC_029547.1	38395752	38396246	+	0	0
NC_029547.1	38402558	38403087	+	0	0
NC_029547.1	38404297	38404804	-	0	0
NC_029547.1	38409227	38410477	+	0	0
NC_029547.1	38423579	38423733	-	0	0
NC_029547.1	38423793	38424298	-	0	0
NC_029547.1	38430590	38431417	+	0	0
NC_029547.1	38431438	38431636	-	0	0
NC_029547.1	38432553	38432753	+	0	0
NC_029547.1	38432808	38433356	+	0	0
NC_029547.1	38455519	38455620	+	0	0
NC_029547.1	38471070	38471539	+	0	0
NC_029547.1	38476446	38476712	-	0	0
NC_029547.1	38487541	38487842	+	0	0
NC_029547.1	38489170	38489811	+	0	0
NC_029547.1	38500837	38501121	+	0	0
NC_029547.1	38501449	38501736	-	0	0
NC_029547.1	38502331	38517150	+	0	0
NC_029547.1	38522123	38527463	+	0	0
NC_029547.1	38545118	38545588	-	0	0
NC_029547.1	38545614	38546239	+	0	0
NC_029547.1	38553492	38554096	+	0	0
NC_029547.1	38565081	38565162	+	0	0
NC_029547.1	38565242	38565323	+	0	0
NC_029547.1	38565744	38566393	-	0	0
NC_029547.1	38566429	38566826	-	0	0
NC_029547.1	38567482	38569922	-	0	0
NC_029547.1	38574951	38575570	-	0	0
NC_029547.1	38581092	38581434	+	0	0
NC_029547.1	38583370	38583427	-	0	0
NC_029547.1	38584154	38584536	-	0	0
NC_029547.1	38584630	38585220	-	0	0
NC_029547.1	38585380	38585524	+	0	0
NC_029547.1	38585664	38585736	+	0	0
NC_029547.1	38585809	38586032	+	0	0
NC_029547.1	38590175	38590353	+	0	0
NC_029547.1	38591168	38592865	+	0	0
NC_029547.1	38593063	38593966	+	0	0
NC_029547.1	38596444	38599180	+	0	0
NC_029547.1	38601634	38601767	+	0	0
NC_029547.1	38601793	38602023	+	0	0
NC_029547.1	38605137	38605503	+	0	0
NC_029547.1	38605563	38605892	-	0	0
NC_029547.1	38608229	38608290	+	0	0
NC_029547.1	38612277	38612362	+	0	0
NC_029547.1	38617244	38617339	+	0	0
NC_029547.1	38625266	38625383	-	0	0
NC_029547.1	38626654	38627183	+	0	0
NC_029547.1	38631878	38631958	+	0	0
NC_029547.1	38634727	38635353	-	0	0
NC_029547.1	38635779	38636413	-	0	0
NC_029547.1	38639786	38639871	+	0	0
NC_029547.1	38642190	38647604	+	0	0
NC_029547.1	38652236	38652778	+	0	0
NC_029547.1	38665140	38665214	+	0	0
NC_029547.1	38668065	38668427	-	0	0
NC_029547.1	38670498	38670555	+	0	0
NC_029547.1	38671255	38671474	-	0	0
NC_029547.1	38674284	38674438	+	0	0
NC_029547.1	38675749	38676082	+	0	0
NC_029547.1	38677361	38677934	-	0	0
NC_029547.1	38680608	38681062	+	0	0
NC_029547.1	38685175	38685470	-	0	0
NC_029547.1	38687382	38688006	-	0	0
NC_029547.1	38689220	38689303	+	0	0
NC_029547.1	38691186	38691260	-	0	0
NC_029547.1	38691778	38693658	-	0	0
NC_029547.1	38694300	38694686	-	0	0
NC_029547.1	38696632	38696914	-	0	0
NC_029547.1	38702308	38702562	+	0	0
NC_029547.1	38704607	38705169	-	0	0
NC_029547.1	38714258	38714466	+	0	0
NC_029547.1	38714801	38715076	-	0	0
NC_029547.1	38720265	38720818	+	0	0
NC_029547.1	38726252	38726961	+	0	0
NC_029547.1	38727009	38727205	+	0	0
NC_029547.1	38729605	38730119	-	0	0
NC_029547.1	38731597	38732046	+	0	0
NC_029547.1	38732079	38732639	+	0	0
NC_029547.1	38734322	38734992	+	0	0
NC_029547.1	38761333	38761393	+	0	0
NC_029547.1	38762503	38762896	+	0	0
NC_029547.1	38765790	38766081	+	0	0
NC_029547.1	38767612	38768150	-	0	0
NC_029547.1	38770725	38771826	-	0	0
NC_029547.1	38777866	38778209	+	0	0
NC_029547.1	38778949	38779748	+	0	0
NC_029547.1	38780490	38786864	+	0	0
NC_029547.1	38788883	38789010	+	0	0
NC_029547.1	38792953	38793508	+	0	0
NC_029547.1	38800468	38801061	+	0	0
NC_029547.1	38802571	38802721	+	0	0
NC_029547.1	38802739	38806612	+	0	0
NC_029547.1	38806626	38806724	+	0	0
NC_029547.1	38806739	38807231	+	0	0
NC_029547.1	38838713	38838752	-	0	0
NC_029547.1	38840678	38846415	+	0	0
NC_029547.1	38865963	38866359	-	0	0
NC_029547.1	38866477	38876005	+	0	0
NC_029547.1	38881693	38882194	+	0	0
NC_029547.1	38885489	38885656	+	0	0
NC_029547.1	38898040	38898545	-	0	0
NC_029547.1	38899055	38899653	+	0	0
NC_029547.1	38909829	38910274	+	0	0
NC_029547.1	38910314	38910381	+	0	0
NC_029547.1	38924517	38924669	-	0	0
NC_029547.1	38929419	38930828	+	0	0
NC_029547.1	38930899	38930958	-	0	0
NC_029547.1	38937369	38937906	+	0	0
NC_029547.1	38992151	38992222	+	0	0
NC_029547.1	38996273	38997036	+	0	0
NC_029547.1	39014349	39015241	-	0	0
NC_029547.1	39023808	39023884	-	0	0
NC_029547.1	39038425	39039519	-	0	0
NC_029547.1	39039539	39039942	-	0	0
NC_029547.1	39039959	39041240	-	0	0
NC_029547.1	39053215	39053689	+	0	0
NC_029547.1	39061942	39062128	-	0	0
NC_029547.1	39074426	39074998	+	0	0
NC_029547.1	39075486	39075675	+	0	0
NC_029547.1	39077183	39077345	-	0	0
NC_029547.1	39095419	39096140	-	0	0
NC_029547.1	39096159	39099000	+	0	0
NC_029547.1	39101912	39102391	+	0	0
NC_029547.1	39110237	39110619	+	0	0
NC_029547.1	39111316	39111515	+	0	0
NC_029547.1	39114381	39114695	-	0	0
NC_029547.1	39115366	39115515	+	0	0
NC_029547.1	39126898	39127015	+	0	0
NC_029547.1	39129142	39129456	+	0	0
NC_029547.1	39131128	39131413	+	0	0
NC_029547.1	39131570	39132128	+	0	0
NC_029547.1	39132689	39132832	+	0	0
NC_029547.1	39142915	39143215	+	0	0
NC_029547.1	39145002	39145111	+	0	0
NC_029547.1	39146775	39146897	-	0	0
NC_029547.1	39148904	39149261	-	0	0
NC_029547.1	39156272	39156451	-	0	0
NC_029547.1	39160295	39160848	+	0	0
NC_029547.1	39160992	39161169	+	0	0
NC_029547.1	39164401	39164500	+	0	0
NC_029547.1	39165093	39165319	+	0	0
NC_029547.1	39167298	39167616	+	0	0
NC_029547.1	39184094	39184876	-	0	0
NC_029547.1	39190484	39190551	-	0	0
NC_029547.1	39193460	39194018	-	0	0
NC_029547.1	39196180	39196488	-	0	0
NC_029547.1	39203914	39204006	-	0	0
NC_029547.1	39213953	39214125	-	0	0
NC_029547.1	39217869	39217927	-	0	0
NC_029547.1	39226054	39226359	-	0	0
NC_029547.1	39226415	39227588	+	0	0
NC_029547.1	39228296	39228380	+	0	0
NC_029547.1	39229768	39229914	+	0	0
NC_029547.1	39229993	39230436	+	0	0
NC_029547.1	39231103	39231148	-	0	0
NC_029547.1	39234373	39234557	+	0	0
NC_029547.1	39246730	39246843	-	0	0
NC_029547.1	39247086	39247300	-	0	0
NC_029547.1	39261254	39261628	-	0	0
NC_029547.1	39276460	39276662	-	0	0
NC_029547.1	39299092	39299393	-	0	0
NC_029547.1	39299569	39299797	-	0	0
NC_029547.1	39303474	39303885	-	0	0
NC_029547.1	39304728	39305099	-	0	0
NC_029547.1	39305187	39305647	-	0	0
NC_029547.1	39335477	39335746	+	0	0
NC_029547.1	39342349	39342546	+	0	0
NC_029547.1	39353905	39354086	-	0	0
NC_029547.1	39374050	39374315	-	0	0
NC_029547.1	39405650	39405864	-	0	0
NC_029547.1	39410558	39410669	+	0	0
NC_029547.1	39411497	39411554	-	0	0
NC_029547.1	39420753	39420969	+	0	0
NC_029547.1	39421068	39421170	+	0	0
NC_029547.1	39422386	39423114	+	0	0
NC_029547.1	39423758	39423988	+	0	0
NC_029547.1	39435724	39436381	+	0	0
NC_029547.1	39437759	39437894	+	0	0
NC_029547.1	39448053	39448331	+	0	0
NC_029547.1	39452612	39453003	+	0	0
NC_029547.1	39458454	39458518	-	0	0
NC_029547.1	39459429	39459856	-	0	0
NC_029547.1	39461591	39461886	-	0	0
NC_029547.1	39465022	39465835	+	0	0
NC_029547.1	39474551	39474878	-	0	0
NC_029547.1	39528564	39528764	+	0	0
NC_029547.1	39531021	39531602	+	0	0
NC_029547.1	39538417	39539262	+	0	0
NC_029547.1	39551860	39551949	-	0	0
NC_029547.1	39555837	39555920	+	0	0
NC_029547.1	39598469	39598613	-	0	0
NC_029547.1	39598986	39599016	+	0	0
NC_029547.1	39605594	39605820	+	0	0
NC_029547.1	39605939	39606490	+	0	0
NC_029547.1	39611880	39612372	-	0	0
NC_029547.1	39624773	39624834	-	0	0
NC_029547.1	39636438	39637051	+	0	0
NC_029547.1	39650122	39650177	+	0	0
NC_029547.1	39665056	39665487	+	0	0
NC_029547.1	39684365	39684748	-	0	0
NC_029547.1	39689291	39689641	+	0	0
NC_029547.1	39695462	39695521	-	0	0
NC_029547.1	39697823	39698522	+	0	0
NC_029547.1	39699689	39699898	+	0	0
NC_029547.1	39723933	39724396	+	0	0
NC_029547.1	39724410	39724846	-	0	0
NC_029547.1	39738858	39739050	+	0	0
NC_029547.1	39743133	39743264	+	0	0
NC_029547.1	39774968	39775528	-	0	0
NC_029547.1	39775545	39776210	+	0	0
NC_029547.1	39776282	39778744	+	0	0
NC_029547.1	39780991	39781067	-	0	0
NC_029547.1	39805022	39806741	+	0	0
NC_029547.1	39815602	39815679	-	0	0
NC_029547.1	39819535	39819641	-	0	0
NC_029547.1	39828608	39828677	+	0	0
NC_029547.1	39831609	39831958	-	0	0
NC_029547.1	39833148	39833617	+	0	0
NC_029547.1	39840851	39841173	+	0	0
NC_029547.1	39851760	39852079	+	0	0
NC_029547.1	39874433	39875066	+	0	0
NC_029547.1	39885512	39885839	-	0	0
NC_029547.1	39893536	39893682	-	0	0
NC_029547.1	39910478	39910937	-	0	0
NC_029547.1	39912571	39912932	-	0	0
NC_029547.1	39921038	39921389	+	0	0
NC_029547.1	39930742	39930993	+	0	0
NC_029547.1	39936073	39936333	-	0	0
NC_029547.1	39939239	39939822	-	0	0
NC_029547.1	39949596	39950195	-	0	0
NC_029547.1	39962416	39962732	-	0	0
NC_029547.1	39962809	39963053	-	0	0
NC_029547.1	39968760	39969274	+	0	0
NC_029547.1	39975315	39975762	-	0	0
NC_029547.1	39976887	39977665	+	0	0
NC_029547.1	39981472	39981909	+	0	0
NC_029547.1	39987106	39987654	-	0	0
NC_029547.1	39991692	39991952	+	0	0
NC_029547.1	40005884	40006530	+	0	0
NC_029547.1	40008304	40008914	-	0	0
NC_029547.1	40012429	40012843	+	0	0
NC_029547.1	40014620	40014872	+	0	0
NC_029547.1	40016530	40016646	-	0	0
NC_029547.1	40016746	40017013	-	0	0
NC_029547.1	40019293	40020267	+	0	0
NC_029547.1	40020391	40020538	+	0	0
NC_029547.1	40022854	40023321	-	0	0
NC_029547.1	40023543	40024037	+	0	0
NC_029547.1	40026545	40027163	+	0	0
NC_029547.1	40029115	40029579	+	0	0
NC_029547.1	40036248	40036703	+	0	0
NC_029547.1	40038285	40038395	+	0	0
NC_029547.1	40038437	40038709	+	0	0
NC_029547.1	40040027	40040150	+	0	0
NC_029547.1	40050839	40053051	+	0	0
NC_029547.1	40054973	40055688	-	0	0
NC_029547.1	40057374	40057727	-	0	0
NC_029547.1	40057885	40058010	-	0	0
NC_029547.1	40073589	40074172	+	0	0
NC_029547.1	40099452	40099980	+	0	0
NC_029547.1	40100067	40100143	+	0	0
NC_029547.1	40100256	40100358	+	0	0
NC_029547.1	40100386	40100792	+	0	0
NC_029547.1	40102429	40102973	-	0	0
NC_029547.1	40103010	40103552	+	0	0
NC_029547.1	40106301	40106721	+	0	0
NC_029547.1	40107595	40108133	-	0	0
NC_029547.1	40116789	40118096	-	0	0
NC_029547.1	40119406	40119923	-	0	0
NC_029547.1	40126763	40127088	+	0	0
NC_029547.1	40155831	40156206	-	0	0
NC_029547.1	40156679	40156940	+	0	0
NC_029547.1	40176889	40177459	-	0	0
NC_029547.1	40183141	40183696	+	0	0
NC_029547.1	40188692	40189019	+	0	0
NC_029547.1	40205399	40205454	+	0	0
NC_029547.1	40217246	40217503	-	0	0
NC_029547.1	40218189	40218670	+	0	0
NC_029547.1	40239738	40239901	+	0	0
NC_029547.1	40247402	40247500	+	0	0
NC_029547.1	40251929	40252502	+	0	0
NC_029547.1	40256907	40257455	-	0	0
NC_029547.1	40257604	40258574	+	0	0
NC_029547.1	40263394	40263586	-	0	0
NC_029547.1	40281765	40282316	-	0	0
NC_029547.1	40284432	40284975	+	0	0
NC_029547.1	40308909	40308972	+	0	0
NC_029547.1	40326747	40326805	-	0	0
NC_029547.1	40340617	40340656	-	0	0
NC_029547.1	40347159	40347295	+	0	0
NC_029547.1	40350823	40350890	-	0	0
NC_029547.1	40365027	40365421	+	0	0
NC_029547.1	40380953	40381104	-	0	0
NC_029547.1	40382428	40382857	-	0	0
NC_029547.1	40383976	40384498	+	0	0
NC_029547.1	40402499	40402937	+	0	0
NC_029547.1	40403453	40405481	-	0	0
NC_029547.1	40406263	40406386	+	0	0
NC_029547.1	40441628	40442186	+	0	0
NC_029547.1	40442394	40442574	-	0	0
NC_029547.1	40459022	40459279	-	0	0
NC_029547.1	40468230	40468380	+	0	0
NC_029547.1	40478223	40478334	-	0	0
NC_029547.1	40490781	40491136	+	0	0
NC_029547.1	40521923	40522523	-	0	0
NC_029547.1	40524464	40524513	+	0	0
NC_029547.1	40555156	40555603	-	0	0
NC_029547.1	40555946	40556335	-	0	0
NC_029547.1	40556580	40557168	+	0	0
NC_029547.1	40564241	40564417	+	0	0
NC_029547.1	40567372	40567912	+	0	0
NC_029547.1	40568194	40568512	-	0	0
NC_029547.1	40573905	40573959	+	0	0
NC_029547.1	40577488	40577557	-	0	0
NC_029547.1	40596457	40596827	-	0	0
NC_029547.1	40602517	40602887	+	0	0
NC_029547.1	40616780	40617178	+	0	0
NC_029547.1	40621519	40621690	-	0	0
NC_029547.1	40625356	40625499	-	0	0
NC_029547.1	40625590	40626110	+	0	0
NC_029547.1	40633350	40633890	+	0	0
NC_029547.1	40636089	40636129	-	0	0
NC_029547.1	40640093	40640426	+	0	0
NC_029547.1	40642028	40642343	+	0	0
NC_029547.1	40647195	40647692	+	0	0
NC_029547.1	40669096	40669169	-	0	0
NC_029547.1	40670006	40670507	+	0	0
NC_029547.1	40694516	40694574	-	0	0
NC_029547.1	40710086	40710595	-	0	0
NC_029547.1	40729898	40730386	+	0	0
NC_029547.1	40734634	40734825	-	0	0
NC_029547.1	40737261	40737323	-	0	0
NC_029547.1	40751177	40753147	+	0	0
NC_029547.1	40754310	40756339	+	0	0
NC_029547.1	40757278	40757439	-	0	0
NC_029547.1	40770541	40770620	-	0	0
NC_029547.1	40789779	40790142	+	0	0
NC_029547.1	40810343	40810922	+	0	0
NC_029547.1	40858905	40859508	+	0	0
NC_029547.1	40866990	40867057	-	0	0
NC_029547.1	40867170	40867232	-	0	0
NC_029547.1	40867753	40867849	+	0	0
NC_029547.1	40868553	40868629	+	0	0
NC_029547.1	40868729	40869211	+	0	0
NC_029547.1	40869240	40869305	+	0	0
NC_029547.1	40869357	40870139	+	0	0
NC_029547.1	40870340	40870487	+	0	0
NC_029547.1	40872816	40873203	+	0	0
NC_029547.1	40873226	40873441	+	0	0
NC_029547.1	40881612	40881677	+	0	0
NC_029547.1	40882854	40883123	-	0	0
NC_029547.1	40883155	40883497	-	0	0
NC_029547.1	40887646	40888613	+	0	0
NC_029547.1	40893110	40893154	+	0	0
NC_029547.1	40894427	40894512	-	0	0
NC_029547.1	40898335	40898692	+	0	0
NC_029547.1	40901927	40902233	+	0	0
NC_029547.1	40956322	40956780	-	0	0
NC_029547.1	40973288	40973319	+	0	0
NC_029547.1	41009025	41009285	+	0	0
NC_029547.1	41019140	41019289	+	0	0
NC_029547.1	41048036	41048327	+	0	0
NC_029547.1	41066228	41066305	+	0	0
NC_029547.1	41071438	41071974	-	0	0
NC_029547.1	41079713	41080034	+	0	0
NC_029547.1	41080056	41080361	+	0	0
NC_029547.1	41112043	41112133	-	0	0
NC_029547.1	41113009	41113526	+	0	0
NC_029547.1	41125750	41126265	+	0	0
NC_029547.1	41132061	41132738	+	0	0
NC_029547.1	41132808	41133249	+	0	0
NC_029547.1	41149150	41149299	+	0	0
NC_029547.1	41195582	41195819	+	0	0
NC_029547.1	41211183	41211527	-	0	0
NC_029547.1	41215106	41215149	+	0	0
NC_029547.1	41215163	41215539	+	0	0
NC_029547.1	41219178	41219701	+	0	0
NC_029547.1	41221475	41221568	+	0	0
NC_029547.1	41246398	41246675	+	0	0
NC_029547.1	41259458	41260338	+	0	0
NC_029547.1	41311381	41311693	+	0	0
NC_029547.1	41323989	41324085	+	0	0
NC_029547.1	41331656	41331738	-	0	0
NC_029547.1	41343355	41346474	+	0	0
NC_029547.1	41363268	41363323	+	0	0
NC_029547.1	41366076	41366137	-	0	0
NC_029547.1	41397943	41398542	+	0	0
NC_029547.1	41407749	41408442	-	0	0
NC_029547.1	41408587	41408761	-	0	0
NC_029547.1	41409016	41409257	-	0	0
NC_029547.1	41412321	41413081	+	0	0
NC_029547.1	41426721	41426967	+	0	0
NC_029547.1	41431330	41431879	+	0	0
NC_029547.1	41434117	41434546	+	0	0
NC_029547.1	41453114	41453319	+	0	0
NC_029547.1	41455144	41455530	+	0	0
NC_029547.1	41468169	41468657	+	0	0
NC_029547.1	41475968	41476438	+	0	0
NC_029547.1	41481018	41481377	+	0	0
NC_029547.1	41512188	41512278	+	0	0
NC_029547.1	41516880	41525677	+	0	0
NC_029547.1	41525774	41526154	-	0	0
NC_029547.1	41568912	41569200	+	0	0
NC_029547.1	41570470	41570786	-	0	0
NC_029547.1	41573158	41573742	+	0	0
NC_029547.1	41573958	41575153	+	0	0
NC_029547.1	41580120	41580211	+	0	0
NC_029547.1	41584175	41584409	-	0	0
NC_029547.1	41585092	41586604	+	0	0
NC_029547.1	41586898	41587118	+	0	0
NC_029547.1	41587775	41588313	+	0	0
NC_029547.1	41596403	41596819	-	0	0
NC_029547.1	41597133	41598632	-	0	0
NC_029547.1	41622017	41622068	+	0	0
NC_029547.1	41623363	41623538	+	0	0
NC_029547.1	41650261	41651155	+	0	0
NC_029547.1	41653278	41653319	+	0	0
NC_029547.1	41658605	41658877	+	0	0
NC_029547.1	41682971	41683016	+	0	0
NC_029547.1	41693257	41693336	+	0	0
NC_029547.1	41695656	41695750	+	0	0
NC_029547.1	41712292	41712804	-	0	0
NC_029547.1	41713688	41714436	+	0	0
NC_029547.1	41714449	41715030	+	0	0
NC_029547.1	41716260	41716739	-	0	0
NC_029547.1	41717030	41717103	-	0	0
NC_029547.1	41732925	41732980	+	0	0
NC_029547.1	41736875	41736953	+	0	0
NC_029547.1	41741166	41741270	-	0	0
NC_029547.1	41749035	41749170	-	0	0
NC_029547.1	41754006	41754246	-	0	0
NC_029547.1	41765946	41766489	+	0	0
NC_029547.1	41767980	41768304	-	0	0
NC_029547.1	41779386	41779686	+	0	0
NC_029547.1	41779827	41779965	-	0	0
NC_029547.1	41782391	41782515	+	0	0
NC_029547.1	41791698	41791792	+	0	0
NC_029547.1	41795754	41796105	-	0	0
NC_029547.1	41796408	41796875	-	0	0
NC_029547.1	41802114	41802659	+	0	0
NC_029547.1	41806161	41806666	-	0	0
NC_029547.1	41837380	41837460	-	0	0
NC_029547.1	41840049	41841615	+	0	0
NC_029547.1	41842642	41842745	+	0	0
NC_029547.1	41856322	41856808	-	0	0
NC_029547.1	41857056	41857607	+	0	0
NC_029547.1	41904270	41904996	+	0	0
NC_029547.1	41914265	41914406	+	0	0
NC_029547.1	41915950	41916642	-	0	0
NC_029547.1	41930882	41930990	+	0	0
NC_029547.1	41940486	41941007	-	0	0
NC_029547.1	41950670	41951207	+	0	0
NC_029547.1	41979879	41980001	-	0	0
NC_029547.1	41983831	41983889	-	0	0
NC_029547.1	42015328	42015725	-	0	0
NC_029547.1	42035760	42036278	+	0	0
NC_029547.1	42066175	42066395	+	0	0
NC_029547.1	42072209	42072525	+	0	0
NC_029547.1	42108531	42108882	+	0	0
NC_029547.1	42119130	42119630	+	0	0
NC_029547.1	42120614	42121122	+	0	0
NC_029547.1	42136559	42136726	+	0	0
NC_029547.1	42139294	42144953	+	0	0
NC_029547.1	42147495	42147995	+	0	0
NC_029547.1	42176606	42176647	-	0	0
NC_029547.1	42176696	42176874	+	0	0
NC_029547.1	42176911	42177585	+	0	0
NC_029547.1	42181979	42182450	-	0	0
NC_029547.1	42182528	42183233	-	0	0
NC_029547.1	42199918	42200080	-	0	0
NC_029547.1	42200206	42200349	+	0	0
NC_029547.1	42204923	42205018	-	0	0
NC_029547.1	42205118	42205301	+	0	0
NC_029547.1	42206202	42206461	+	0	0
NC_029547.1	42214345	42215166	+	0	0
NC_029547.1	42244974	42245120	-	0	0
NC_029547.1	42295694	42295970	-	0	0
NC_029547.1	42323487	42324010	+	0	0
NC_029547.1	42339622	42339892	-	0	0
NC_029547.1	42343404	42343506	-	0	0
NC_029547.1	42343768	42343939	-	0	0
NC_029547.1	42368312	42368475	+	0	0
NC_029547.1	42376974	42377319	+	0	0
NC_029547.1	42380469	42380982	-	0	0
NC_029547.1	42392021	42392280	+	0	0
NC_029547.1	42397821	42398137	-	0	0
NC_029547.1	42398977	42399318	-	0	0
NC_029547.1	42405533	42405721	-	0	0
NC_029547.1	42406845	42407166	-	0	0
NC_029547.1	42454447	42454814	+	0	0
NC_029547.1	42456359	42456932	+	0	0
NC_029547.1	42467902	42468030	-	0	0
NC_029547.1	42468110	42470705	-	0	0
NC_029547.1	42470722	42471012	+	0	0
NC_029547.1	42479751	42480304	-	0	0
NC_029547.1	42490044	42490346	-	0	0
NC_029547.1	42496877	42497254	+	0	0
NC_029547.1	42498814	42498886	-	0	0
NC_029547.1	42498920	42499084	-	0	0
NC_029547.1	42503418	42504080	+	0	0
NC_029547.1	42510122	42510196	-	0	0
NC_029547.1	42510264	42510486	+	0	0
NC_029547.1	42591020	42591069	+	0	0
NC_029547.1	42654885	42654992	+	0	0
NC_029547.1	42664481	42664533	+	0	0
NC_029547.1	42665353	42676497	+	0	0
NC_029547.1	42699860	42700389	+	0	0
NC_029547.1	42722936	42723328	+	0	0
NC_029547.1	42734854	42735062	-	0	0
NC_029547.1	42738796	42739018	+	0	0
NC_029547.1	42798180	42798276	+	0	0
NC_029547.1	42996962	42997473	-	0	0
NC_029547.1	43006406	43006453	+	0	0
NC_029547.1	43013118	43013366	-	0	0
NC_029547.1	43013448	43013782	-	0	0
NC_029547.1	43014824	43015190	-	0	0
NC_029547.1	43015621	43015823	-	0	0
NC_029547.1	43017061	43017337	-	0	0
NC_029547.1	43035741	43036233	+	0	0
NC_029547.1	43051155	43051246	-	0	0
NC_029547.1	43055522	43055862	+	0	0
NC_029547.1	43056894	43057144	-	0	0
NC_029547.1	43060970	43061185	-	0	0
NC_029547.1	43064584	43064662	-	0	0
NC_029547.1	43079054	43079162	+	0	0
NC_029547.1	43080003	43080429	-	0	0
NC_029547.1	43080865	43081004	-	0	0
NC_029547.1	43085372	43085498	+	0	0
NC_029547.1	43089024	43089382	+	0	0
NC_029547.1	43089392	43090426	+	0	0
NC_029547.1	43094264	43094614	+	0	0
NC_029547.1	43097916	43098229	+	0	0
NC_029547.1	43102036	43102097	+	0	0
NC_029547.1	43102832	43102945	+	0	0
NC_029547.1	43102968	43103290	+	0	0
NC_029547.1	43114277	43118316	-	0	0
NC_029547.1	43118534	43118619	+	0	0
NC_029547.1	43118634	43119211	+	0	0
NC_029547.1	43119323	43119830	-	0	0
NC_029547.1	43142573	43143343	+	0	0
NC_029547.1	43143464	43143512	-	0	0
NC_029547.1	43143756	43144050	+	0	0
NC_029547.1	43144414	43144527	+	0	0
NC_029547.1	43145054	43146052	+	0	0
NC_029547.1	43155247	43155442	+	0	0
NC_029547.1	43161671	43162091	-	0	0
NC_029547.1	43196676	43196723	-	0	0
NC_029547.1	43196747	43196924	-	0	0
NC_029547.1	43199619	43200029	-	0	0
NC_029547.1	43202902	43203156	+	0	0
NC_029547.1	43226936	43227610	-	0	0
NC_029547.1	43228226	43229071	-	0	0
NC_029547.1	43230350	43230808	-	0	0
NC_029547.1	43230818	43231426	-	0	0
NC_029547.1	43234777	43234878	-	0	0
NC_029547.1	43238208	43238694	+	0	0
NC_029547.1	43248196	43248535	+	0	0
NC_029547.1	43252549	43253124	+	0	0
NC_029547.1	43256231	43256821	+	0	0
NC_029547.1	43259137	43259254	+	0	0
NC_029547.1	43259419	43259730	+	0	0
NC_029547.1	43273681	43274031	+	0	0
NC_029547.1	43274592	43275069	-	0	0
NC_029547.1	43285244	43285489	+	0	0
NC_029547.1	43285619	43285704	+	0	0
NC_029547.1	43286563	43286728	-	0	0
NC_029547.1	43287747	43287845	+	0	0
NC_029547.1	43293425	43293649	-	0	0
NC_029547.1	43298412	43298992	+	0	0
NC_029547.1	43304584	43304655	-	0	0
NC_029547.1	43313836	43314238	-	0	0
NC_029547.1	43336881	43337386	+	0	0
NC_029547.1	43344483	43344820	+	0	0
NC_029547.1	43347889	43348104	-	0	0
NC_029547.1	43348344	43349009	-	0	0
NC_029547.1	43349051	43349191	-	0	0
NC_029547.1	43349667	43350211	+	0	0
NC_029547.1	43350965	43351077	-	0	0
NC_029547.1	43356114	43356633	-	0	0
NC_029547.1	43369067	43369455	-	0	0
NC_029547.1	43376646	43377150	+	0	0
NC_029547.1	43398110	43398166	+	0	0
NC_029547.1	43402508	43403036	+	0	0
NC_029547.1	43403923	43404136	+	0	0
NC_029547.1	43429476	43429960	+	0	0
NC_029547.1	43433540	43434021	-	0	0
NC_029547.1	43437069	43438170	-	0	0
NC_029547.1	43440402	43440693	+	0	0
NC_029547.1	43454070	43454119	+	0	0
NC_029547.1	43455282	43456223	+	0	0
NC_029547.1	43457467	43457570	+	0	0
NC_029547.1	43465544	43465968	+	0	0
NC_029547.1	43466589	43466960	+	0	0
NC_029547.1	43469674	43471645	-	0	0
NC_029547.1	43479932	43480194	-	0	0
NC_029547.1	43481958	43482679	+	0	0
NC_029547.1	43485110	43485369	+	0	0
NC_029547.1	43499113	43499538	-	0	0
NC_029547.1	43499556	43500111	+	0	0
NC_029547.1	43500129	43500338	+	0	0
NC_029547.1	43505456	43506250	-	0	0
NC_029547.1	43508636	43509168	+	0	0
NC_029547.1	43509662	43510114	+	0	0
NC_029547.1	43510808	43511395	+	0	0
NC_029547.1	43514532	43514840	-	0	0
NC_029547.1	43515585	43515837	-	0	0
NC_029547.1	43516313	43516418	-	0	0
NC_029547.1	43524379	43524924	+	0	0
NC_029547.1	43529810	43529868	+	0	0
NC_029547.1	43535645	43536184	+	0	0
NC_029547.1	43539339	43539438	+	0	0
NC_029547.1	43544315	43544616	+	0	0
NC_029547.1	43544679	43544977	+	0	0
NC_029547.1	43547551	43547704	+	0	0
NC_029547.1	43547772	43549676	-	0	0
NC_029547.1	43556037	43556560	+	0	0
NC_029547.1	43557906	43558342	+	0	0
NC_029547.1	43561325	43561914	+	0	0
NC_029547.1	43567208	43567292	-	0	0
NC_029547.1	43567622	43568106	-	0	0
NC_029547.1	43570615	43570861	+	0	0
NC_029547.1	43572436	43572812	+	0	0
NC_029547.1	43574350	43574424	-	0	0
NC_029547.1	43581604	43581721	-	0	0
NC_029547.1	43585793	43585882	-	0	0
NC_029547.1	43586354	43586898	+	0	0
NC_029547.1	43594210	43594549	+	0	0
NC_029547.1	43598288	43598631	+	0	0
NC_029547.1	43607922	43608029	+	0	0
NC_029547.1	43608128	43608468	-	0	0
NC_029547.1	43608525	43608725	-	0	0
NC_029547.1	43614347	43614732	+	0	0
NC_029547.1	43614995	43615713	+	0	0
NC_029547.1	43616494	43616670	+	0	0
NC_029547.1	43617309	43617378	-	0	0
NC_029547.1	43626858	43631355	-	0	0
NC_029547.1	43634631	43634712	+	0	0
NC_029547.1	43637958	43638098	+	0	0
NC_029547.1	43642147	43642316	-	0	0
NC_029547.1	43642336	43642392	-	0	0
NC_029547.1	43642478	43642799	-	0	0
NC_029547.1	43658686	43659064	-	0	0
NC_029547.1	43659162	43659288	+	0	0
NC_029547.1	43659360	43661101	+	0	0
NC_029547.1	43661145	43661248	+	0	0
NC_029547.1	43661483	43661787	+	0	0
NC_029547.1	43665831	43666184	+	0	0
NC_029547.1	43676545	43676796	+	0	0
NC_029547.1	43677271	43677614	-	0	0
NC_029547.1	43678509	43678555	-	0	0
NC_029547.1	43679432	43679531	+	0	0
NC_029547.1	43695031	43695668	+	0	0
NC_029547.1	43696559	43696818	+	0	0
NC_029547.1	43697278	43697922	+	0	0
NC_029547.1	43710295	43710421	+	0	0
NC_029547.1	43710563	43712688	-	0	0
NC_029547.1	43712753	43713104	+	0	0
NC_029547.1	43715257	43715388	+	0	0
NC_029547.1	43715611	43715900	-	0	0
NC_029547.1	43720753	43721109	+	0	0
NC_029547.1	43722112	43722359	+	0	0
NC_029547.1	43722737	43722856	-	0	0
NC_029547.1	43723950	43724933	+	0	0
NC_029547.1	43725395	43725579	+	0	0
NC_029547.1	43728131	43728995	+	0	0
NC_029547.1	43729007	43729555	+	0	0
NC_029547.1	43731269	43731461	-	0	0
NC_029547.1	43732803	43733053	-	0	0
NC_029547.1	43734283	43735097	+	0	0
NC_029547.1	43739502	43739644	+	0	0
NC_029547.1	43748414	43748776	+	0	0
NC_029547.1	43748838	43749125	-	0	0
NC_029547.1	43751038	43751261	+	0	0
NC_029547.1	43759531	43760432	-	0	0
NC_029547.1	43772643	43772783	-	0	0
NC_029547.1	43782330	43782486	+	0	0
NC_029547.1	43788597	43788869	-	0	0
NC_029547.1	43795570	43795677	+	0	0
NC_029547.1	43800859	43801079	-	0	0
NC_029547.1	43809321	43809856	-	0	0
NC_029547.1	43811050	43811502	+	0	0
NC_029547.1	43814704	43815645	+	0	0
NC_029547.1	43822022	43822280	-	0	0
NC_029547.1	43829570	43829638	+	0	0
NC_029547.1	43829708	43829871	+	0	0
NC_029547.1	43836937	43837180	+	0	0
NC_029547.1	43837352	43837572	+	0	0
NC_029547.1	43847732	43847811	+	0	0
NC_029547.1	43852688	43852937	-	0	0
NC_029547.1	43853057	43853182	-	0	0
NC_029547.1	43853216	43853701	+	0	0
NC_029547.1	43854452	43858532	+	0	0
NC_029547.1	43864604	43865170	+	0	0
NC_029547.1	43870429	43870521	-	0	0
NC_029547.1	43872335	43872442	-	0	0
NC_029547.1	43877894	43878472	+	0	0
NC_029547.1	43879192	43879503	+	0	0
NC_029547.1	43884775	43885226	+	0	0
NC_029547.1	43887062	43887595	+	0	0
NC_029547.1	43888256	43889715	+	0	0
NC_029547.1	43896687	43897425	+	0	0
NC_029547.1	43912164	43912876	-	0	0
NC_029547.1	43915163	43915914	+	0	0
NC_029547.1	43919914	43920377	+	0	0
NC_029547.1	43931921	43932102	+	0	0
NC_029547.1	43935529	43935762	-	0	0
NC_029547.1	43946054	43946302	+	0	0
NC_029547.1	43947852	43947960	+	0	0
NC_029547.1	43950299	43950409	+	0	0
NC_029547.1	43950441	43950714	+	0	0
NC_029547.1	43953193	43953973	+	0	0
NC_029547.1	43954250	43955512	+	0	0
NC_029547.1	43957572	43957624	+	0	0
NC_029547.1	43965646	43968406	+	0	0
NC_029547.1	43970462	43970518	+	0	0
NC_029547.1	43970770	43970845	+	0	0
NC_029547.1	43972614	43972669	+	0	0
NC_029547.1	43976239	43976580	+	0	0
NC_029547.1	43983332	43983458	-	0	0
NC_029547.1	43984292	43984814	-	0	0
NC_029547.1	43985677	43985939	-	0	0
NC_029547.1	43987442	43989809	-	0	0
NC_029547.1	43997280	43997473	+	0	0
NC_029547.1	43999595	44000320	-	0	0
NC_029547.1	44001414	44005026	+	0	0
NC_029547.1	44005043	44008573	+	0	0
NC_029547.1	44013891	44014475	+	0	0
NC_029547.1	44017379	44017689	+	0	0
NC_029547.1	44034265	44034382	+	0	0
NC_029547.1	44043455	44044751	-	0	0
NC_029547.1	44046278	44046341	-	0	0
NC_029547.1	44050117	44050684	+	0	0
NC_029547.1	44054142	44054448	-	0	0
NC_029547.1	44055890	44056186	+	0	0
NC_029547.1	44064168	44064214	-	0	0
NC_029547.1	44067631	44068426	-	0	0
NC_029547.1	44078089	44078525	+	0	0
NC_029547.1	44087393	44087478	-	0	0
NC_029547.1	44091200	44091315	+	0	0
NC_029547.1	44093410	44093522	+	0	0
NC_029547.1	44096876	44098087	+	0	0
NC_029547.1	44105533	44105759	-	0	0
NC_029547.1	44111633	44112368	-	0	0
NC_029547.1	44118805	44119179	+	0	0
NC_029547.1	44121551	44122153	+	0	0
NC_029547.1	44124250	44125061	+	0	0
NC_029547.1	44129164	44129214	+	0	0
NC_029547.1	44129825	44130153	+	0	0
NC_029547.1	44138921	44139472	+	0	0
NC_029547.1	44173486	44173966	+	0	0
NC_029547.1	44174179	44174672	+	0	0
NC_029547.1	44185332	44186292	-	0	0
NC_029547.1	44186753	44187699	+	0	0
NC_029547.1	44207163	44207199	+	0	0
NC_029547.1	44207260	44207475	-	0	0
NC_029547.1	44225335	44225447	-	0	0
NC_029547.1	44233862	44233957	+	0	0
NC_029547.1	44234546	44234732	+	0	0
NC_029547.1	44234876	44235008	+	0	0
NC_029547.1	44244556	44244625	-	0	0
NC_029547.1	44246682	44246966	+	0	0
NC_029547.1	44247104	44247565	+	0	0
NC_029547.1	44262381	44262741	-	0	0
NC_029547.1	44265381	44265426	+	0	0
NC_029547.1	44298853	44298932	-	0	0
NC_029547.1	44309568	44309704	+	0	0
NC_029547.1	44341519	44341851	+	0	0
NC_029547.1	44354503	44356138	+	0	0
NC_029547.1	44414246	44414477	+	0	0
NC_029547.1	44415810	44416354	+	0	0
NC_029547.1	44418264	44418439	+	0	0
NC_029547.1	44424961	44425506	+	0	0
NC_029547.1	44455727	44455803	+	0	0
NC_029547.1	44493577	44493730	+	0	0
NC_029547.1	44511653	44511711	-	0	0
NC_029547.1	44521846	44521880	+	0	0
NC_029547.1	44595692	44596076	+	0	0
NC_029547.1	44616265	44616881	+	0	0
NC_029547.1	44623907	44624422	-	0	0
NC_029547.1	44627726	44628239	+	0	0
NC_029547.1	44634818	44635170	+	0	0
NC_029547.1	44636174	44636363	+	0	0
NC_029547.1	44639136	44639344	+	0	0
NC_029547.1	44644109	44644163	+	0	0
NC_029547.1	44644833	44645271	+	0	0
NC_029547.1	44678209	44678292	+	0	0
NC_029547.1	44687022	44687112	+	0	0
NC_029547.1	44700855	44701290	+	0	0
NC_029547.1	44706972	44707033	+	0	0
NC_029547.1	44714185	44714440	+	0	0
NC_029547.1	44720221	44720637	+	0	0
NC_029547.1	44727123	44727172	+	0	0
NC_029547.1	44727234	44727329	-	0	0
NC_029547.1	44733679	44733999	-	0	0
NC_029547.1	44738929	44739097	-	0	0
NC_029547.1	44739208	44739327	-	0	0
NC_029547.1	44741809	44742344	+	0	0
NC_029547.1	44744140	44744483	+	0	0
NC_029547.1	44745854	44746074	-	0	0
NC_029547.1	44755579	44755797	+	0	0
NC_029547.1	44764627	44764673	-	0	0
NC_029547.1	44769561	44769794	+	0	0
NC_029547.1	44775318	44775842	-	0	0
NC_029547.1	44780190	44780737	+	0	0
NC_029547.1	44789563	44789625	-	0	0
NC_029547.1	44804442	44804936	-	0	0
NC_029547.1	44821483	44821981	-	0	0
NC_029547.1	44837573	44838057	-	0	0
NC_029547.1	44850452	44850766	+	0	0
NC_029547.1	44853266	44853425	+	0	0
NC_029547.1	44868128	44868730	-	0	0
NC_029547.1	44875245	44875642	+	0	0
NC_029547.1	44877269	44877589	+	0	0
NC_029547.1	44885175	44885440	+	0	0
NC_029547.1	44888346	44888768	-	0	0
NC_029547.1	44888873	44889206	+	0	0
NC_029547.1	44903204	44903287	+	0	0
NC_029547.1	44911388	44911810	-	0	0
NC_029547.1	44931876	44932017	-	0	0
NC_029547.1	44951390	44951472	-	0	0
NC_029547.1	44956734	44956819	+	0	0
NC_029547.1	44961347	44961416	+	0	0
NC_029547.1	44962812	44962879	+	0	0
NC_029547.1	44978646	44978859	-	0	0
NC_029547.1	44988737	44988809	-	0	0
NC_029547.1	44989683	44989905	+	0	0
NC_029547.1	44989962	44990184	+	0	0
NC_029547.1	44996324	44996390	-	0	0
NC_029547.1	45008629	45008716	+	0	0
NC_029547.1	45012158	45012365	-	0	0
NC_029547.1	45026743	45027093	+	0	0
NC_029547.1	45039440	45039667	-	0	0
NC_029547.1	45042125	45042338	+	0	0
NC_029547.1	45064367	45064709	+	0	0
NC_029547.1	45072631	45073251	-	0	0
NC_029547.1	45073309	45073472	-	0	0
NC_029547.1	45079598	45079736	+	0	0
NC_029547.1	45107342	45107609	+	0	0
NC_029547.1	45108062	45108254	-	0	0
NC_029547.1	45109011	45109101	+	0	0
NC_029547.1	45112677	45112841	+	0	0
NC_029547.1	45124597	45124720	-	0	0
NC_029547.1	45135173	45135238	-	0	0
NC_029547.1	45135620	45135713	-	0	0
NC_029547.1	45135776	45135925	+	0	0
NC_029547.1	45136149	45139329	-	0	0
NC_029547.1	45139342	45139965	-	0	0
NC_029547.1	45140136	45140234	-	0	0
NC_029547.1	45144398	45144943	+	0	0
NC_029547.1	45153373	45153703	+	0	0
NC_029547.1	45155552	45155604	+	0	0
NC_029547.1	45159974	45160466	+	0	0
NC_029547.1	45176397	45177041	+	0	0
NC_029547.1	45185782	45185880	+	0	0
NC_029547.1	45188313	45188435	+	0	0
NC_029547.1	45194972	45195537	-	0	0
NC_029547.1	45200758	45200948	-	0	0
NC_029547.1	45213706	45213817	-	0	0
NC_029547.1	45218049	45218124	+	0	0
NC_029547.1	45224468	45225041	-	0	0
NC_029547.1	45246237	45246435	+	0	0
NC_029547.1	45264227	45264387	+	0	0
NC_029547.1	45265280	45265866	-	0	0
NC_029547.1	45265887	45266173	-	0	0
NC_029547.1	45266271	45266931	+	0	0
NC_029547.1	45277228	45277771	+	0	0
NC_029547.1	45281252	45281775	-	0	0
NC_029547.1	45282259	45282767	+	0	0
NC_029547.1	45285495	45285556	-	0	0
NC_029547.1	45295276	45301313	+	0	0
NC_029547.1	45301393	45301532	+	0	0
NC_029547.1	45301857	45302128	-	0	0
NC_029547.1	45302139	45302300	-	0	0
NC_029547.1	45302667	45306261	+	0	0
NC_029547.1	45306970	45307109	-	0	0
NC_029547.1	45308335	45308743	-	0	0
NC_029547.1	45309976	45310330	+	0	0
NC_029547.1	45319749	45320042	+	0	0
NC_029547.1	45320140	45320607	+	0	0
NC_029547.1	45324040	45324171	+	0	0
NC_029547.1	45324309	45324485	+	0	0
NC_029547.1	45324568	45325431	+	0	0
NC_029547.1	45325445	45325622	+	0	0
NC_029547.1	45325653	45325758	+	0	0
NC_029547.1	45330948	45331562	+	0	0
NC_029547.1	45334227	45334360	-	0	0
NC_029547.1	45336561	45336740	+	0	0
NC_029547.1	45337610	45337912	-	0	0
NC_029547.1	45340454	45340663	-	0	0
NC_029547.1	45345471	45345626	-	0	0
NC_029547.1	45349029	45349236	+	0	0
NC_029547.1	45355052	45355150	-	0	0
NC_029547.1	45370753	45371014	+	0	0
NC_029547.1	45375415	45375596	+	0	0
NC_029547.1	45375670	45375789	+	0	0
NC_029547.1	45376931	45377459	-	0	0
NC_029547.1	45383700	45384120	-	0	0
NC_029547.1	45396050	45396720	-	0	0
NC_029547.1	45429901	45429960	+	0	0
NC_029547.1	45431589	45431940	+	0	0
NC_029547.1	45449691	45449840	+	0	0
NC_029547.1	45454179	45454387	+	0	0
NC_029547.1	45457893	45458140	+	0	0
NC_029547.1	45459901	45460214	+	0	0
NC_029547.1	45467250	45467350	-	0	0
NC_029547.1	45467729	45468133	-	0	0
NC_029547.1	45468234	45468781	-	0	0
NC_029547.1	45468889	45469007	-	0	0
NC_029547.1	45473684	45473714	-	0	0
NC_029547.1	45477596	45478013	-	0	0
NC_029547.1	45486116	45486350	+	0	0
NC_029547.1	45492255	45495665	+	0	0
NC_029547.1	45495803	45495853	+	0	0
NC_029547.1	45499958	45500183	+	0	0
NC_029547.1	45502483	45502742	+	0	0
NC_029547.1	45522864	45523010	+	0	0
NC_029547.1	45523084	45523246	-	0	0
NC_029547.1	45586710	45586875	+	0	0
NC_029547.1	45590164	45590260	+	0	0
NC_029547.1	45590862	45590907	-	0	0
NC_029547.1	45591945	45592019	-	0	0
NC_029547.1	45596079	45596272	-	0	0
NC_029547.1	45605154	45605289	-	0	0
NC_029547.1	45611511	45611578	-	0	0
NC_029547.1	45621961	45622476	+	0	0
NC_029547.1	45652101	45652211	+	0	0
NC_029547.1	45672597	45672937	+	0	0
NC_029547.1	45693829	45694049	-	0	0
NC_029547.1	45695407	45696262	+	0	0
NC_029547.1	45701896	45702176	-	0	0
NC_029547.1	45716599	45716865	+	0	0
NC_029547.1	45741913	45742465	-	0	0
NC_029547.1	45752708	45753233	-	0	0
NC_029547.1	45753323	45753553	-	0	0
NC_029547.1	45754436	45756731	+	0	0
NC_029547.1	45757481	45757534	-	0	0
NC_029547.1	45757926	45758105	-	0	0
NC_029547.1	45759617	45760350	+	0	0
NC_029547.1	45761589	45762900	+	0	0
NC_029547.1	45778452	45778696	+	0	0
NC_029547.1	45789012	45789553	+	0	0
NC_029547.1	45789634	45789945	+	0	0
NC_029547.1	45790054	45790193	-	0	0
NC_029547.1	45790435	45790597	-	0	0
NC_029547.1	45790730	45791234	-	0	0
NC_029547.1	45805419	45805716	+	0	0
NC_029547.1	45805812	45805955	+	0	0
NC_029547.1	45822216	45822321	-	0	0
NC_029547.1	45825462	45825968	+	0	0
NC_029547.1	45838657	45838779	+	0	0
NC_029547.1	45862644	45862697	-	0	0
NC_029547.1	45926940	45927031	+	0	0
NC_029547.1	45943405	45943440	-	0	0
NC_029547.1	45952017	45952129	-	0	0
NC_029547.1	45976689	45976875	-	0	0
NC_029547.1	45988905	45990004	+	0	0
NC_029547.1	45994938	45995409	-	0	0
NC_029547.1	45997558	45998062	+	0	0
NC_029547.1	46005405	46005447	-	0	0
NC_029547.1	46013891	46013954	+	0	0
NC_029547.1	46027616	46027687	-	0	0
NC_029547.1	46027762	46027833	-	0	0
NC_029547.1	46056337	46056406	-	0	0
NC_029547.1	46072838	46073941	+	0	0
NC_029547.1	46111013	46111055	-	0	0
NC_029547.1	46112274	46112890	+	0	0
NC_029547.1	46114641	46114739	+	0	0
NC_029547.1	46132834	46132971	+	0	0
NC_029547.1	46135465	46135864	-	0	0
NC_029547.1	46141808	46142017	+	0	0
NC_029547.1	46147034	46147653	+	0	0
NC_029547.1	46155609	46155738	+	0	0
NC_029547.1	46155750	46155863	+	0	0
NC_029547.1	46155954	46156161	+	0	0
NC_029547.1	46200124	46200283	-	0	0
NC_029547.1	46200836	46200930	-	0	0
NC_029547.1	46217945	46218004	+	0	0
NC_029547.1	46227959	46228365	-	0	0
NC_029547.1	46228971	46229064	-	0	0
NC_029547.1	46231673	46231734	-	0	0
NC_029547.1	46241080	46241640	+	0	0
NC_029547.1	46241652	46242489	+	0	0
NC_029547.1	46256343	46256556	+	0	0
NC_029547.1	46258093	46258679	+	0	0
NC_029547.1	46284406	46284539	-	0	0
NC_029547.1	46291322	46291441	+	0	0
NC_029547.1	46293932	46294278	+	0	0
NC_029547.1	46299174	46299217	+	0	0
NC_029547.1	46304915	46305045	+	0	0
NC_029547.1	46305088	46306301	+	0	0
NC_029547.1	46307736	46312434	-	0	0
NC_029547.1	46313687	46314011	+	0	0
NC_029547.1	46314021	46314416	-	0	0
NC_029547.1	46314520	46315277	-	0	0
NC_029547.1	46315365	46317083	-	0	0
NC_029547.1	46317466	46317992	-	0	0
NC_029547.1	46318014	46324283	-	0	0
NC_029547.1	46324579	46324643	-	0	0
NC_029547.1	46324756	46326699	-	0	0
NC_029547.1	46328096	46328413	-	0	0
NC_029547.1	46328531	46329734	-	0	0
NC_029547.1	46332696	46332814	-	0	0
NC_029547.1	46335587	46335689	-	0	0
NC_029547.1	46343095	46343443	+	0	0
NC_029547.1	46347268	46347847	+	0	0
NC_029547.1	46360733	46361258	-	0	0
NC_029547.1	46385194	46385237	+	0	0
NC_029547.1	46386146	46386217	+	0	0
NC_029547.1	46388999	46389386	+	0	0
NC_029547.1	46428738	46429239	-	0	0
NC_029547.1	46435145	46435497	+	0	0
NC_029547.1	46439912	46440144	+	0	0
NC_029547.1	46444922	46445071	+	0	0
NC_029547.1	46482735	46482794	+	0	0
NC_029547.1	46487774	46487803	+	0	0
NC_029547.1	46493091	46493432	+	0	0
NC_029547.1	46507303	46507389	-	0	0
NC_029547.1	46526383	46526781	+	0	0
NC_029547.1	46530635	46531373	+	0	0
NC_029547.1	46532384	46532645	+	0	0
NC_029547.1	46532821	46533319	+	0	0
NC_029547.1	46533455	46533535	+	0	0
NC_029547.1	46533767	46536096	+	0	0
NC_029547.1	46536180	46536589	+	0	0
NC_029547.1	46536705	46537019	+	0	0
NC_029547.1	46537489	46537622	+	0	0
NC_029547.1	46537818	46538091	+	0	0
NC_029547.1	46552998	46553368	+	0	0
NC_029547.1	46582423	46582996	+	0	0
NC_029547.1	46598711	46599335	+	0	0
NC_029547.1	46599410	46599778	+	0	0
NC_029547.1	46608042	46608643	-	0	0
NC_029547.1	46610035	46610262	-	0	0
NC_029547.1	46610760	46610926	+	0	0
NC_029547.1	46611428	46612308	-	0	0
NC_029547.1	46614979	46615329	-	0	0
NC_029547.1	46618848	46619406	+	0	0
NC_029547.1	46626184	46626293	-	0	0
NC_029547.1	46626330	46626420	-	0	0
NC_029547.1	46627559	46627606	-	0	0
NC_029547.1	46635817	46635866	+	0	0
NC_029547.1	46637776	46637900	-	0	0
NC_029547.1	46649064	46649203	+	0	0
NC_029547.1	46654685	46655260	-	0	0
NC_029547.1	46693097	46693617	-	0	0
NC_029547.1	46710565	46710936	+	0	0
NC_029547.1	46722074	46722165	-	0	0
NC_029547.1	46723190	46723857	+	0	0
NC_029547.1	46728027	46728738	+	0	0
NC_029547.1	46736891	46737494	+	0	0
NC_029547.1	46737838	46738102	+	0	0
NC_029547.1	46738506	46738912	+	0	0
NC_029547.1	46740607	46740875	-	0	0
NC_029547.1	46746614	46746733	+	0	0
NC_029547.1	46760250	46760300	-	0	0
NC_029547.1	46790145	46790250	-	0	0
NC_029547.1	46854890	46855169	+	0	0
NC_029547.1	46861046	46861345	-	0	0
NC_029547.1	46867161	46867335	-	0	0
NC_029547.1	46869169	46869272	-	0	0
NC_029547.1	46886042	46886079	+	0	0
NC_029547.1	46892216	46892275	+	0	0
NC_029547.1	46893872	46893996	-	0	0
NC_029547.1	46895367	46895419	-	0	0
NC_029547.1	46929082	46929179	-	0	0
NC_029547.1	46961882	46961944	-	0	0
NC_029547.1	46962864	46963493	-	0	0
NC_029547.1	46970886	46971163	+	0	0
NC_029547.1	46978814	46978882	-	0	0
NC_029547.1	46985999	46986635	+	0	0
NC_029547.1	46994152	46994285	-	0	0
NC_029547.1	46999001	46999059	-	0	0
NC_029547.1	47009966	47010034	-	0	0
NC_029547.1	47010150	47010477	+	0	0
NC_029547.1	47011425	47011871	-	0	0
NC_029547.1	47020017	47020430	+	0	0
NC_029547.1	47028683	47028742	+	0	0
NC_029547.1	47029173	47029565	+	0	0
NC_029547.1	47038336	47038396	-	0	0
NC_029547.1	47057231	47057338	+	0	0
NC_029547.1	47061652	47061730	+	0	0
NC_029547.1	47061895	47062210	-	0	0
NC_029547.1	47135645	47135733	+	0	0
NC_029547.1	47140005	47140050	-	0	0
NC_029547.1	47156034	47156331	+	0	0
NC_029547.1	47161295	47161389	+	0	0
NC_029547.1	47168981	47169218	-	0	0
NC_029547.1	47169556	47169613	+	0	0
NC_029547.1	47170179	47170426	-	0	0
NC_029547.1	47171016	47171507	-	0	0
NC_029547.1	47171893	47172366	-	0	0
NC_029547.1	47187039	47187191	+	0	0
NC_029547.1	47201387	47201446	+	0	0
NC_029547.1	47203144	47203259	+	0	0
NC_029547.1	47214527	47214576	-	0	0
NC_029547.1	47214966	47215163	-	0	0
NC_029547.1	47216353	47216702	+	0	0
NC_029547.1	47219329	47219419	-	0	0
NC_029547.1	47231170	47231250	+	0	0
NC_029547.1	47233764	47233844	+	0	0
NC_029547.1	47244063	47244127	-	0	0
NC_029547.1	47247384	47247454	+	0	0
NC_029547.1	47276622	47276715	-	0	0
NC_029547.1	47276850	47277008	-	0	0
NC_029547.1	47282501	47282851	-	0	0
NC_029547.1	47282889	47282918	+	0	0
NC_029547.1	47304088	47304217	+	0	0
NC_029547.1	47353603	47353721	+	0	0
NC_029547.1	47364926	47365431	-	0	0
NC_029547.1	47389727	47390085	+	0	0
NC_029547.1	47452170	47452236	+	0	0
NC_029547.1	47454082	47454688	-	0	0
NC_029547.1	47488874	47489420	-	0	0
NC_029547.1	47490053	47490513	-	0	0
NC_029547.1	47521516	47521627	+	0	0
NC_029547.1	47534242	47534322	+	0	0
NC_029547.1	47541388	47541464	+	0	0
NC_029547.1	47541511	47541932	+	0	0
NC_029547.1	47557120	47557197	+	0	0
NC_029547.1	47587549	47587763	+	0	0
NC_029547.1	47591072	47591622	+	0	0
NC_029547.1	47598411	47598795	+	0	0
NC_029547.1	47616369	47616866	+	0	0
NC_029547.1	47640910	47641411	+	0	0
NC_029547.1	47642707	47643049	-	0	0
NC_029547.1	47689129	47689297	+	0	0
NC_029547.1	47700767	47701032	+	0	0
NC_029547.1	47702477	47702621	+	0	0
NC_029547.1	47714540	47714751	-	0	0
NC_029547.1	47736562	47737441	+	0	0
NC_029547.1	47737630	47737788	+	0	0
NC_029547.1	47737798	47738059	+	0	0
NC_029547.1	47739877	47739976	-	0	0
NC_029547.1	47749085	47749243	+	0	0
NC_029547.1	47749378	47749479	+	0	0
NC_029547.1	47770644	47770811	-	0	0
NC_029547.1	47772534	47773033	-	0	0
NC_029547.1	47774515	47774673	-	0	0
NC_029547.1	47775020	47775182	-	0	0
NC_029547.1	47798094	47800670	-	0	0
NC_029547.1	47809313	47809355	-	0	0
NC_029547.1	47864967	47865036	+	0	0
NC_029547.1	47883443	47883488	+	0	0
NC_029547.1	47885665	47885736	-	0	0
NC_029547.1	47898053	47898161	-	0	0
NC_029547.1	47898172	47898261	-	0	0
NC_029547.1	47899365	47899433	-	0	0
NC_029547.1	47936498	47936514	-	0	0
NC_029547.1	47992347	47992575	+	0	0
NC_029547.1	48039179	48039301	+	0	0
NC_029547.1	48056494	48056586	+	0	0
NC_029547.1	48061008	48061070	-	0	0
NC_029547.1	48062364	48062760	-	0	0
NC_029547.1	48063093	48063453	-	0	0
NC_029547.1	48150344	48150388	-	0	0
NC_029547.1	48173100	48173154	-	0	0
NC_029547.1	48177007	48177525	-	0	0
NC_029547.1	48210017	48210085	+	0	0
NC_029547.1	48210475	48211043	+	0	0
NC_029547.1	48222826	48223346	+	0	0
NC_029547.1	48246994	48247039	-	0	0
NC_029547.1	48255441	48255881	-	0	0
NC_029547.1	48300775	48301358	-	0	0
NC_029547.1	48320550	48320784	-	0	0
NC_029547.1	48325940	48326031	-	0	0
NC_029547.1	48340567	48341169	+	0	0
NC_029547.1	48349516	48349599	+	0	0
NC_029547.1	48362126	48362480	-	0	0
NC_029547.1	48379501	48379743	-	0	0
NC_029547.1	48384852	48384955	-	0	0
NC_029547.1	48388905	48390006	+	0	0
NC_029547.1	48398155	48398237	+	0	0
NC_029547.1	48419096	48419162	+	0	0
NC_029547.1	48464028	48464316	+	0	0
NC_029547.1	48465351	48465396	-	0	0
NC_029547.1	48546775	48546809	-	0	0
NC_029547.1	48632920	48632957	+	0	0
NC_029547.1	48657362	48657433	-	0	0
NC_029547.1	48694413	48694487	+	0	0
NC_029547.1	48699703	48699747	-	0	0
NC_029547.1	48738168	48738587	+	0	0
NC_029547.1	48738699	48738749	-	0	0
NC_029547.1	48739135	48739954	-	0	0
NC_029547.1	48749952	48750011	-	0	0
NC_029547.1	48750050	48750241	-	0	0
NC_029547.1	48755097	48755640	+	0	0
NC_029547.1	48758782	48758861	-	0	0
NC_029547.1	48759165	48759212	-	0	0
NC_029547.1	48779601	48780105	+	0	0
NC_029547.1	48781059	48781479	+	0	0
NC_029547.1	48783944	48784054	-	0	0
NC_029547.1	48793556	48793696	+	0	0
NC_029547.1	48807768	48808187	+	0	0
NC_029547.1	48810231	48810270	+	0	0
NC_029547.1	48810705	48810844	-	0	0
NC_029547.1	48811403	48811487	+	0	0
NC_029547.1	48856752	48856844	-	0	0
NC_029547.1	48859996	48860050	+	0	0
NC_029547.1	48860602	48861075	-	0	0
NC_029547.1	48866963	48867249	+	0	0
NC_029547.1	48874935	48875014	+	0	0
NC_029547.1	48875236	48875747	+	0	0
NC_029547.1	48881213	48881823	+	0	0
NC_029547.1	48894213	48894442	-	0	0
NC_029547.1	48894910	48895137	-	0	0
NC_029547.1	48900090	48900149	-	0	0
NC_029547.1	48916610	48916718	-	0	0
NC_029547.1	48924376	48924969	+	0	0
NC_029547.1	48937941	48937990	+	0	0
NC_029547.1	48952611	48952646	+	0	0
NC_029547.1	48957322	48957358	+	0	0
NC_029547.1	48962471	48962718	-	0	0
NC_029547.1	48973514	48973700	+	0	0
NC_029547.1	48973720	48973841	-	0	0
NC_029547.1	48973913	48974403	-	0	0
NC_029547.1	49002114	49002604	+	0	0
NC_029547.1	49021328	49021381	+	0	0
NC_029547.1	49033473	49033577	+	0	0
NC_029547.1	49062985	49062999	-	0	0
NC_029547.1	49078117	49078471	+	0	0
NC_029547.1	49091826	49092091	-	0	0
NC_029547.1	49092584	49092635	+	0	0
NC_029547.1	49118387	49118408	+	0	0
NC_029547.1	49130750	49131081	-	0	0
NC_029547.1	49131928	49131974	+	0	0
NC_029547.1	49138040	49138106	+	0	0
NC_029547.1	49146488	49146593	+	0	0
NC_029547.1	49172350	49172421	-	0	0
NC_029547.1	49249330	49249385	+	0	0
NC_029547.1	49278075	49278175	+	0	0
NC_029547.1	49285008	49285301	-	0	0
NC_029547.1	49295078	49295666	-	0	0
NC_029547.1	49311861	49311978	+	0	0
NC_029547.1	49329275	49329290	+	0	0
NC_029547.1	49329353	49329384	+	0	0
NC_029547.1	49332760	49332857	-	0	0
NC_029547.1	49356668	49356765	+	0	0
NC_029547.1	49373054	49373362	+	0	0
NC_029547.1	49410292	49410349	-	0	0
NC_029547.1	49413470	49413570	+	0	0
NC_029547.1	49417674	49417731	-	0	0
NC_029547.1	49417988	49418066	+	0	0
NC_029547.1	49429289	49429305	-	0	0
NC_029547.1	49432848	49432903	-	0	0
NC_029547.1	49437939	49438030	+	0	0
NC_029547.1	49438094	49438641	+	0	0
NC_029547.1	49448343	49448456	-	0	0
NC_029547.1	49454517	49455291	-	0	0
NC_029547.1	49455315	49455443	-	0	0
NC_029547.1	49462937	49463022	+	0	0
NC_029547.1	49471249	49471334	+	0	0
NC_029547.1	49476801	49477122	-	0	0
NC_029547.1	49479003	49479066	-	0	0
NC_029547.1	49480479	49480531	+	0	0
NC_029547.1	49483519	49483906	-	0	0
NC_029547.1	49488606	49489381	+	0	0
NC_029547.1	49499087	49499586	+	0	0
NC_029547.1	49501770	49502201	+	0	0
NC_029547.1	49504936	49505009	+	0	0
NC_029547.1	49528803	49529329	+	0	0
NC_029547.1	49535504	49535587	-	0	0
NC_029547.1	49545016	49545085	-	0	0
NC_029547.1	49589413	49589483	+	0	0
NC_029547.1	49594594	49594696	+	0	0
NC_029547.1	49595585	49595642	-	0	0
NC_029547.1	49625966	49626027	+	0	0
NC_029547.1	49646113	49646147	-	0	0
NC_029547.1	49647572	49647808	+	0	0
NC_029547.1	49661480	49661538	+	0	0
NC_029547.1	49711165	49712083	+	0	0
NC_029547.1	49721577	49722096	-	0	0
NC_029547.1	49744278	49744424	-	0	0
NC_029547.1	49753746	49753812	+	0	0
NC_029547.1	49757941	49757980	-	0	0
NC_029547.1	49758296	49758366	-	0	0
NC_029547.1	49763188	49763254	+	0	0
NC_029547.1	49767395	49767434	-	0	0
NC_029547.1	49767750	49767841	-	0	0
NC_029547.1	49779955	49780283	-	0	0
NC_029547.1	49786496	49786584	+	0	0
NC_029547.1	49786603	49787312	-	0	0
NC_029547.1	49870310	49870705	+	0	0
NC_029547.1	49887003	49887568	-	0	0
NC_029547.1	49894802	49894954	+	0	0
NC_029547.1	49910448	49910505	+	0	0
NC_029547.1	49911265	49911394	+	0	0
NC_029547.1	49919499	49920432	-	0	0
NC_029547.1	49923449	49923588	+	0	0
NC_029547.1	49924835	49924974	+	0	0
NC_029547.1	49928404	49928462	+	0	0
NC_029547.1	49930924	49931437	+	0	0
NC_029547.1	49942866	49943322	+	0	0
NC_029547.1	49945577	49945659	-	0	0
NC_029547.1	49947230	49949789	-	0	0
NC_029547.1	49949869	49950039	-	0	0
NC_029547.1	49953099	49953242	+	0	0
NC_029547.1	49953624	49954464	+	0	0
NC_029547.1	49962745	49963771	+	0	0
NC_029547.1	49967449	49967608	+	0	0
NC_029547.1	49972704	49972787	+	0	0
NC_029547.1	49978844	49979348	-	0	0
NC_029547.1	49987574	49987740	-	0	0
NC_029547.1	50022021	50022100	+	0	0
NC_029547.1	50039463	50040120	-	0	0
NC_029547.1	50053383	50053429	-	0	0
NC_029547.1	50058608	50058821	-	0	0
NC_029547.1	50067007	50067424	-	0	0
NC_029547.1	50069013	50069312	-	0	0
NC_029547.1	50069700	50069928	-	0	0
NC_029547.1	50078022	50078500	-	0	0
NC_029547.1	50089090	50089151	-	0	0
NC_029547.1	50091313	50091862	+	0	0
NC_029547.1	50094618	50095179	-	0	0
NC_029547.1	50100826	50101107	+	0	0
NC_029547.1	50110008	50110233	-	0	0
NC_029547.1	50111457	50111582	-	0	0
NC_029547.1	50141170	50141285	+	0	0
NC_029547.1	50144591	50145076	-	0	0
NC_029547.1	50146405	50146519	-	0	0
NC_029547.1	50146602	50146838	+	0	0
NC_029547.1	50155169	50155232	-	0	0
NC_029547.1	50195453	50195547	-	0	0
NC_029547.1	50251690	50251843	+	0	0
NC_029547.1	50253942	50254008	+	0	0
NC_029547.1	50254030	50254995	+	0	0
NC_029547.1	50286898	50287128	-	0	0
NC_029547.1	50297738	50297798	+	0	0
NC_029547.1	50313549	50314128	-	0	0
NC_029547.1	50378957	50379231	-	0	0
NC_029547.1	50423155	50423811	-	0	0
NC_029547.1	50426303	50426820	+	0	0
NC_029547.1	50435549	50435602	+	0	0
NC_029547.1	50445550	50445614	-	0	0
NC_029547.1	50451670	50452047	+	0	0
NC_029547.1	50453751	50453783	-	0	0
NC_029547.1	50453832	50454295	-	0	0
NC_029547.1	50454992	50455124	-	0	0
NC_029547.1	50457027	50457252	+	0	0
NC_029547.1	50503949	50504276	+	0	0
NC_029547.1	50512877	50512949	+	0	0
NC_029547.1	50530496	50530789	+	0	0
NC_029547.1	50537721	50537801	+	0	0
NC_029547.1	50601232	50601274	-	0	0
NC_029547.1	50607850	50607978	+	0	0
NC_029547.1	50608675	50608734	-	0	0
NC_029547.1	50645025	50645270	+	0	0
NC_029547.1	50646962	50647503	+	0	0
NC_029547.1	50655664	50655739	+	0	0
NC_029547.1	50659168	50659242	+	0	0
NC_029547.1	50669040	50669277	-	0	0
NC_029547.1	50671010	50671324	-	0	0
NC_029547.1	50677974	50678052	+	0	0
NC_029547.1	50721505	50722032	+	0	0
NC_029547.1	50775275	50775335	-	0	0
NC_029547.1	50791808	50791874	+	0	0
NC_029547.1	50803373	50803860	+	0	0
NC_029547.1	50824510	50825116	+	0	0
NC_029547.1	50827373	50827437	+	0	0
NC_029547.1	50845593	50845905	+	0	0
NC_029547.1	50856828	50857001	-	0	0
NC_029547.1	50875948	50875998	+	0	0
NC_029547.1	50882201	50882277	+	0	0
NC_029547.1	50887715	50887803	+	0	0
NC_029547.1	50911942	50912016	+	0	0
NC_029547.1	50923078	50923122	-	0	0
NC_029547.1	50963760	50964339	+	0	0
NC_029547.1	51005219	51005746	+	0	0
NC_029547.1	51007861	51007912	-	0	0
NC_029547.1	51008267	51008785	+	0	0
NC_029547.1	51069398	51069703	+	0	0
NC_029547.1	51079850	51079998	+	0	0
NC_029547.1	51093329	51093462	-	0	0
NC_029547.1	51114298	51114345	-	0	0
NC_029547.1	51124291	51124369	+	0	0
NC_029547.1	51143514	51143781	-	0	0
NC_029547.1	51164568	51164887	+	0	0
NC_029547.1	51178045	51178483	-	0	0
NC_029547.1	51179883	51180150	-	0	0
NC_029547.1	51180541	51180695	+	0	0
NC_029547.1	51180780	51180884	-	0	0
NC_029547.1	51281832	51281889	+	0	0
NC_029547.1	51287946	51288241	+	0	0
NC_029547.1	51303856	51303930	+	0	0
NC_029547.1	51314660	51314707	+	0	0
NC_029547.1	51334315	51334358	-	0	0
NC_029547.1	51335901	51336032	-	0	0
NC_029547.1	51340867	51340999	-	0	0
NC_029547.1	51345103	51345629	+	0	0
NC_029547.1	51346512	51347094	+	0	0
NC_029547.1	51385485	51385556	-	0	0
NC_029547.1	51464145	51464220	+	0	0
NC_029547.1	51495992	51496036	+	0	0
NC_029547.1	51500016	51500613	+	0	0
NC_029547.1	51512926	51513059	+	0	0
NC_029547.1	51513877	51514589	+	0	0
NC_029547.1	51522746	51523078	+	0	0
NC_029547.1	51526750	51527635	+	0	0
NC_029547.1	51528199	51528260	-	0	0
NC_029547.1	51541035	51541605	-	0	0
NC_029547.1	51542004	51542130	-	0	0
NC_029547.1	51542340	51542423	+	0	0
NC_029547.1	51546249	51546749	+	0	0
NC_029547.1	51561840	51562395	+	0	0
NC_029547.1	51570154	51570457	-	0	0
NC_029547.1	51571081	51571227	+	0	0
NC_029547.1	51584181	51584546	+	0	0
NC_029547.1	51590541	51590995	+	0	0
NC_029547.1	51632810	51632846	+	0	0
NC_029547.1	51633740	51633798	+	0	0
NC_029547.1	51640826	51641335	-	0	0
NC_029547.1	51708446	51709071	+	0	0
NC_029547.1	51732969	51733021	+	0	0
NC_029547.1	51755258	51755766	+	0	0
NC_029547.1	51766162	51766462	-	0	0
NC_029547.1	51766944	51767041	-	0	0
NC_029547.1	51767119	51767459	+	0	0
NC_029547.1	51785112	51785199	-	0	0
NC_029547.1	51785277	51785922	-	0	0
NC_029547.1	51785970	51786211	-	0	0
NC_029547.1	51795334	51796027	-	0	0
NC_029547.1	51810562	51810629	-	0	0
NC_029547.1	51818380	51818528	-	0	0
NC_029547.1	51872145	51872208	+	0	0
NC_029547.1	51965267	51965316	+	0	0
NC_029547.1	51975343	51975413	+	0	0
NC_029547.1	51978910	51978973	-	0	0
NC_029547.1	51997683	51997757	+	0	0
NC_029547.1	52008411	52008852	+	0	0
NC_029547.1	52032804	52032940	-	0	0
NC_029547.1	52036060	52036132	+	0	0
NC_029547.1	52077125	52077193	-	0	0
NC_029547.1	52128910	52129418	-	0	0
NC_029547.1	52151161	52151729	-	0	0
NC_029547.1	52153951	52154069	+	0	0
NC_029547.1	52175561	52175621	-	0	0
NC_029547.1	52200382	52200447	-	0	0
NC_029547.1	52202760	52202995	-	0	0
NC_029547.1	52208401	52208870	+	0	0
NC_029547.1	52214520	52214583	-	0	0
NC_029547.1	52241125	52241689	-	0	0
NC_029547.1	52298502	52298657	+	0	0
NC_029547.1	52323803	52323859	+	0	0
NC_029547.1	52338678	52338914	+	0	0
NC_029547.1	52368668	52369261	-	0	0
NC_029547.1	52389501	52389565	-	0	0
NC_029547.1	52413384	52413566	-	0	0
NC_029547.1	52435169	52435243	-	0	0
NC_029547.1	52450838	52450995	-	0	0
NC_029547.1	52480466	52480714	-	0	0
NC_029547.1	52490999	52491064	-	0	0
NC_029547.1	52523555	52524520	-	0	0
NC_029547.1	52540611	52540772	-	0	0
NC_029547.1	52574106	52575060	+	0	0
NC_029547.1	52603319	52603635	+	0	0
NC_029547.1	52612247	52612295	-	0	0
NC_029547.1	52616623	52616723	+	0	0
NC_029547.1	52629186	52630206	-	0	0
NC_029547.1	52664650	52665167	+	0	0
NC_029547.1	52666370	52666689	+	0	0
NC_029547.1	52672927	52673494	+	0	0
NC_029547.1	52683111	52683855	-	0	0
NC_029547.1	52702978	52703626	-	0	0
NC_029547.1	52703753	52704679	+	0	0
NC_029547.1	52704696	52705535	+	0	0
NC_029547.1	52717045	52717709	+	0	0
NC_029547.1	52738190	52738689	+	0	0
NC_029547.1	52757787	52758179	+	0	0
NC_029547.1	52758466	52758594	-	0	0
NC_029547.1	52790695	52790815	+	0	0
NC_029547.1	52804747	52804830	-	0	0
NC_029547.1	52814678	52821226	+	0	0
NC_029547.1	52834398	52834442	-	0	0
NC_029547.1	52840275	52840375	-	0	0
NC_029547.1	52862332	52862393	-	0	0
NC_029547.1	52862830	52863007	+	0	0
NC_029547.1	52867340	52867603	+	0	0
NC_029547.1	52874262	52874809	+	0	0
NC_029547.1	52882740	52882826	+	0	0
NC_029547.1	52891843	52891981	-	0	0
NC_029547.1	52899292	52899504	-	0	0
NC_029547.1	52907024	52907089	-	0	0
NC_029547.1	52921533	52921743	+	0	0
NC_029547.1	52943280	52943451	-	0	0
NC_029547.1	52969765	52970038	-	0	0
NC_029547.1	52970165	52970455	-	0	0
NC_029547.1	52970488	52970575	-	0	0
NC_029547.1	52975489	52975553	+	0	0
NC_029547.1	52980827	52980868	+	0	0
NC_029547.1	52982667	52982726	-	0	0
NC_029547.1	52990570	52990706	+	0	0
NC_029547.1	52996542	52996801	-	0	0
NC_029547.1	52996811	52997515	-	0	0
NC_029547.1	52997580	52997671	-	0	0
NC_029547.1	52997689	52998214	-	0	0
NC_029547.1	53013293	53013400	+	0	0
NC_029547.1	53024323	53024935	+	0	0
NC_029547.1	53050944	53051001	+	0	0
NC_029547.1	53053832	53053916	-	0	0
NC_029547.1	53063263	53063349	-	0	0
NC_029547.1	53129858	53130527	+	0	0
NC_029547.1	53146360	53146444	-	0	0
NC_029547.1	53147502	53147564	-	0	0
NC_029547.1	53151516	53151601	+	0	0
NC_029547.1	53151689	53151761	+	0	0
NC_029547.1	53164089	53164283	+	0	0
NC_029547.1	53186454	53186522	-	0	0
NC_029547.1	53186714	53186780	-	0	0
NC_029547.1	53200967	53201287	+	0	0
NC_029547.1	53202846	53203007	+	0	0
NC_029547.1	53203192	53203802	+	0	0
NC_029547.1	53206840	53206964	+	0	0
NC_029547.1	53247796	53247872	+	0	0
NC_029547.1	53260492	53260538	-	0	0
NC_029547.1	53287092	53287553	+	0	0
NC_029547.1	53316021	53316330	+	0	0
NC_029547.1	53317983	53318084	+	0	0
NC_029547.1	53318295	53318951	-	0	0
NC_029547.1	53329260	53329756	-	0	0
NC_029547.1	53333643	53333689	+	0	0
NC_029547.1	53376564	53376760	+	0	0
NC_029547.1	53396388	53396615	+	0	0
NC_029547.1	53396627	53397872	+	0	0
NC_029547.1	53397907	53398145	-	0	0
NC_029547.1	53418075	53418289	+	0	0
NC_029547.1	53443816	53443960	+	0	0
NC_029547.1	53444053	53444612	+	0	0
NC_029547.1	53460792	53461203	+	0	0
NC_029547.1	53461380	53461732	+	0	0
NC_029547.1	53468284	53468641	-	0	0
NC_029547.1	53523577	53523740	-	0	0
NC_029547.1	53534811	53534867	+	0	0
NC_029547.1	53553056	53553117	+	0	0
NC_029547.1	53553741	53554425	+	0	0
NC_029547.1	53559323	53559872	+	0	0
NC_029547.1	53570480	53571120	+	0	0
NC_029547.1	53637769	53637875	-	0	0
NC_029547.1	53643919	53644126	+	0	0
NC_029547.1	53644516	53644710	+	0	0
NC_029547.1	53645141	53645185	-	0	0
NC_029547.1	53648284	53648898	+	0	0
NC_029547.1	53653361	53654466	+	0	0
NC_029547.1	53671005	53671062	+	0	0
NC_029547.1	53729896	53730056	+	0	0
NC_029547.1	53730334	53730447	+	0	0
NC_029547.1	53734194	53734312	+	0	0
NC_029547.1	53800523	53801026	-	0	0
NC_029547.1	53805919	53806320	+	0	0
NC_029547.1	53811050	53812985	-	0	0
NC_029547.1	53858212	53858794	+	0	0
NC_029547.1	53888760	53888827	-	0	0
NC_029547.1	53902430	53902805	+	0	0
NC_029547.1	53904169	53904393	+	0	0
NC_029547.1	53909946	53910531	+	0	0
NC_029547.1	53932440	53932917	-	0	0
NC_029547.1	53967499	53967568	-	0	0
NC_029547.1	53972136	53972538	-	0	0
NC_029547.1	54024282	54024419	+	0	0
NC_029547.1	54025433	54025711	-	0	0
NC_029547.1	54027162	54027272	+	0	0
NC_029547.1	54031336	54031389	+	0	0
NC_029547.1	54041567	54041624	-	0	0
NC_029547.1	54042677	54042744	-	0	0
NC_029547.1	54056657	54057087	+	0	0
NC_029547.1	54064362	54064629	+	0	0
NC_029547.1	54079670	54079720	-	0	0
NC_029547.1	54091680	54092681	-	0	0
NC_029547.1	54111120	54111209	-	0	0
NC_029547.1	54134973	54135211	-	0	0
NC_029547.1	54213123	54213292	-	0	0
NC_029547.1	54238976	54239832	+	0	0
NC_029547.1	54251817	54251944	-	0	0
NC_029547.1	54259928	54260434	+	0	0
NC_029547.1	54294365	54294845	+	0	0
NC_029547.1	54296299	54296572	+	0	0
NC_029547.1	54301445	54301930	+	0	0
NC_029547.1	54303578	54303824	+	0	0
NC_029547.1	54304846	54305326	+	0	0
NC_029547.1	54313738	54314265	+	0	0
NC_029547.1	54338611	54338875	-	0	0
NC_029547.1	54338947	54339285	-	0	0
NC_029547.1	54339310	54339609	-	0	0
NC_029547.1	54339672	54339784	-	0	0
NC_029547.1	54339820	54339920	-	0	0
NC_029547.1	54340933	54341521	-	0	0
NC_029547.1	54341879	54342348	+	0	0
NC_029547.1	54342807	54343208	-	0	0
NC_029547.1	54343225	54343652	-	0	0
NC_029547.1	54350937	54351437	+	0	0
NC_029547.1	54351523	54351731	+	0	0
NC_029547.1	54351853	54352406	+	0	0
NC_029547.1	54353369	54353797	+	0	0
NC_029547.1	54353929	54354641	+	0	0
NC_029547.1	54357437	54357967	+	0	0
NC_029547.1	54360418	54360543	+	0	0
NC_029547.1	54361080	54361418	-	0	0
NC_029547.1	54361570	54361758	+	0	0
NC_029547.1	54361922	54361984	-	0	0
NC_029547.1	54367894	54368059	+	0	0
NC_029547.1	54386540	54386720	+	0	0
NC_029547.1	54388460	54388935	+	0	0
NC_029547.1	54389251	54389532	+	0	0
NC_029547.1	54391561	54391619	-	0	0
NC_029547.1	54391919	54391989	-	0	0
NC_029547.1	54393052	54393721	+	0	0
NC_029547.1	54393738	54395208	-	0	0
NC_029547.1	54396039	54396164	-	0	0
NC_029547.1	54397797	54398102	-	0	0
NC_029547.1	54406728	54406851	+	0	0
NC_029547.1	54416245	54416604	+	0	0
NC_029547.1	54440505	54440619	+	0	0
NC_029547.1	54454980	54456002	+	0	0
NC_029547.1	54456468	54456520	+	0	0
NC_029547.1	54459389	54459483	+	0	0
NC_029547.1	54460067	54460393	+	0	0
NC_029547.1	54460494	54460577	-	0	0
NC_029547.1	54462544	54462620	+	0	0
NC_029547.1	54463463	54463596	-	0	0
NC_029547.1	54476827	54476948	+	0	0
NC_029547.1	54485700	54486041	-	0	0
NC_029547.1	54488948	54489020	+	0	0
NC_029547.1	54489045	54489235	+	0	0
NC_029547.1	54502343	54502440	+	0	0
NC_029547.1	54507306	54507529	-	0	0
NC_029547.1	54527489	54527541	-	0	0
NC_029547.1	54527562	54529251	-	0	0
NC_029547.1	54533605	54534108	-	0	0
NC_029547.1	54534212	54534271	-	0	0
NC_029547.1	54538022	54538799	+	0	0
NC_029547.1	54566201	54566741	-	0	0
NC_029547.1	54569222	54569795	-	0	0
NC_029547.1	54591014	54591340	+	0	0
NC_029547.1	54592550	54592811	+	0	0
NC_029547.1	54592958	54593135	-	0	0
NC_029547.1	54594982	54595365	+	0	0
NC_029547.1	54597351	54597562	+	0	0
NC_029547.1	54597960	54598562	+	0	0
NC_029547.1	54624025	54624169	+	0	0
NC_029547.1	54625655	54625763	-	0	0
NC_029547.1	54627722	54628337	+	0	0
NC_029547.1	54628450	54628597	-	0	0
NC_029547.1	54635391	54635435	+	0	0
NC_029547.1	54636190	54636223	+	0	0
NC_029547.1	54643481	54643892	+	0	0
NC_029547.1	54647646	54647680	+	0	0
NC_029547.1	54655297	54655507	+	0	0
NC_029547.1	54655671	54656198	+	0	0
NC_029547.1	54660565	54660669	+	0	0
NC_029547.1	54663512	54663837	+	0	0
NC_029547.1	54689604	54690093	-	0	0
NC_029547.1	54693119	54693654	-	0	0
NC_029547.1	54705470	54705516	+	0	0
NC_029547.1	54707622	54708002	+	0	0
NC_029547.1	54708784	54708939	+	0	0
NC_029547.1	54710035	54710192	+	0	0
NC_029547.1	54714438	54714961	+	0	0
NC_029547.1	54725631	54725728	+	0	0
NC_029547.1	54726108	54726356	+	0	0
NC_029547.1	54728172	54728675	+	0	0
NC_029547.1	54737050	54737249	-	0	0
NC_029547.1	54758369	54758686	-	0	0
NC_029547.1	54766236	54766291	-	0	0
NC_029547.1	54778912	54778973	+	0	0
NC_029547.1	54779415	54779514	+	0	0
NC_029547.1	54781684	54781954	-	0	0
NC_029547.1	54785671	54786122	-	0	0
NC_029547.1	54796748	54796810	-	0	0
NC_029547.1	54799613	54800332	+	0	0
NC_029547.1	54809898	54810582	+	0	0
NC_029547.1	54817693	54817769	-	0	0
NC_029547.1	54818680	54818795	-	0	0
NC_029547.1	54827170	54827927	+	0	0
NC_029547.1	54832073	54832537	+	0	0
NC_029547.1	54834962	54835168	+	0	0
NC_029547.1	54838518	54838938	+	0	0
NC_029547.1	54840586	54840955	+	0	0
NC_029547.1	54844658	54844752	+	0	0
NC_029547.1	54850275	54851107	+	0	0
NC_029547.1	54855509	54855889	-	0	0
NC_029547.1	54860978	54861191	+	0	0
NC_029547.1	54862879	54862963	+	0	0
NC_029547.1	54882201	54882821	-	0	0
NC_029547.1	54889367	54889499	-	0	0
NC_029547.1	54891425	54891805	+	0	0
NC_029547.1	54896575	54896978	+	0	0
NC_029547.1	54897281	54897794	+	0	0
NC_029547.1	54904094	54904209	+	0	0
NC_029547.1	54906421	54906634	+	0	0
NC_029547.1	54921479	54922050	+	0	0
NC_029547.1	54933118	54933320	-	0	0
NC_029547.1	54937622	54938160	+	0	0
NC_029547.1	54943777	54943863	-	0	0
NC_029547.1	54947303	54947479	+	0	0
NC_029547.1	54950475	54950814	+	0	0
NC_029547.1	54954021	54954095	-	0	0
NC_029547.1	54962624	54962844	-	0	0
NC_029547.1	54963120	54963296	-	0	0
NC_029547.1	54967376	54967461	-	0	0
NC_029547.1	54986244	54986566	+	0	0
NC_029547.1	54998768	54999159	+	0	0
NC_029547.1	55018064	55018359	+	0	0
NC_029547.1	55026415	55026477	+	0	0
NC_029547.1	55026554	55026573	+	0	0
NC_029547.1	55027686	55027965	+	0	0
NC_029547.1	55040036	55040531	-	0	0
NC_029547.1	55041206	55041560	+	0	0
NC_029547.1	55041655	55041892	+	0	0
NC_029547.1	55047313	55047348	+	0	0
NC_029547.1	55054898	55055307	+	0	0
NC_029547.1	55055379	55055813	-	0	0
NC_029547.1	55068271	55068807	+	0	0
NC_029547.1	55075788	55075874	-	0	0
NC_029547.1	55077564	55077914	+	0	0
NC_029547.1	55083403	55083572	+	0	0
NC_029547.1	55084249	55084314	+	0	0
NC_029547.1	55114354	55115202	+	0	0
NC_029547.1	55116556	55117120	+	0	0
NC_029547.1	55131322	55132089	+	0	0
NC_029547.1	55133267	55133354	+	0	0
NC_029547.1	55134571	55135020	+	0	0
NC_029547.1	55137149	55137501	+	0	0
NC_029547.1	55144571	55144624	+	0	0
NC_029547.1	55155765	55155829	+	0	0
NC_029547.1	55160208	55160265	+	0	0
NC_029547.1	55164745	55164849	+	0	0
NC_029547.1	55166096	55166681	+	0	0
NC_029547.1	55174882	55175414	+	0	0
NC_029547.1	55185904	55186359	-	0	0
NC_029547.1	55194580	55194913	+	0	0
NC_029547.1	55232886	55233103	-	0	0
NC_029547.1	55234241	55236529	-	0	0
NC_029547.1	55239144	55239289	-	0	0
NC_029547.1	55243894	55245186	+	0	0
NC_029547.1	55275331	55275698	+	0	0
NC_029547.1	55282292	55282837	+	0	0
NC_029547.1	55286726	55286878	-	0	0
NC_029547.1	55294507	55295050	+	0	0
NC_029547.1	55307270	55307522	+	0	0
NC_029547.1	55325465	55325496	+	0	0
NC_029547.1	55338099	55338632	+	0	0
NC_029547.1	55348957	55349001	-	0	0
NC_029547.1	55359553	55360208	+	0	0
NC_029547.1	55372392	55372473	-	0	0
NC_029547.1	55372533	55372697	-	0	0
NC_029547.1	55376847	55377105	-	0	0
NC_029547.1	55377213	55377626	-	0	0
NC_029547.1	55379509	55379727	+	0	0
NC_029547.1	55379793	55379849	+	0	0
NC_029547.1	55380674	55380876	+	0	0
NC_029547.1	55408452	55408521	-	0	0
NC_029547.1	55426929	55426986	-	0	0
NC_029547.1	55430442	55430985	-	0	0
NC_029547.1	55442391	55442630	-	0	0
NC_029547.1	55442671	55445201	+	0	0
NC_029547.1	55445863	55447300	+	0	0
NC_029547.1	55447534	55447749	+	0	0
NC_029547.1	55448871	55449510	+	0	0
NC_029547.1	55467242	55467469	+	0	0
NC_029547.1	55468986	55469037	-	0	0
NC_029547.1	55469048	55469193	-	0	0
NC_029547.1	55473560	55473629	+	0	0
NC_029547.1	55485069	55485143	+	0	0
NC_029547.1	55592333	55592412	-	0	0
NC_029547.1	55597140	55597688	-	0	0
NC_029547.1	55608739	55609312	-	0	0
NC_029547.1	55609755	55609829	-	0	0
NC_029547.1	55609876	55610247	-	0	0
NC_029547.1	55611260	55612363	-	0	0
NC_029547.1	55612395	55612506	+	0	0
NC_029547.1	55612670	55612809	+	0	0
NC_029547.1	55620422	55620553	-	0	0
NC_029547.1	55623750	55624038	+	0	0
NC_029547.1	55626161	55626247	+	0	0
NC_029547.1	55626294	55626528	+	0	0
NC_029547.1	55633288	55633346	-	0	0
NC_029547.1	55643236	55643370	-	0	0
NC_029547.1	55647203	55648184	+	0	0
NC_029547.1	55651899	55652179	-	0	0
NC_029547.1	55682690	55683588	+	0	0
NC_029547.1	55744023	55744092	+	0	0
NC_029547.1	55768511	55768611	+	0	0
NC_029547.1	55807673	55807764	-	0	0
NC_029547.1	55823522	55823579	-	0	0
NC_029547.1	55835486	55835814	-	0	0
NC_029547.1	55881895	55881958	-	0	0
NC_029547.1	55882122	55882328	-	0	0
NC_029547.1	55882347	55882543	-	0	0
NC_029547.1	55883186	55883249	-	0	0
NC_029547.1	55883279	55884097	-	0	0
NC_029547.1	55930326	55930409	-	0	0
NC_029547.1	55949630	55949679	-	0	0
NC_029547.1	55964307	55964362	-	0	0
NC_029547.1	56018550	56018580	-	0	0
NC_029547.1	56101248	56101652	+	0	0
NC_029547.1	56118011	56118095	+	0	0
NC_029547.1	56202963	56203541	+	0	0
NC_029547.1	56218943	56221468	+	0	0
NC_029547.1	56221981	56223268	+	0	0
NC_029547.1	56229834	56229888	-	0	0
NC_029547.1	56231383	56231754	+	0	0
NC_029547.1	56235914	56236603	+	0	0
NC_029547.1	56265350	56265421	-	0	0
NC_029547.1	56273510	56273656	-	0	0
NC_029547.1	56312743	56313116	-	0	0
NC_029547.1	56342940	56343343	-	0	0
NC_029547.1	56356132	56356253	+	0	0
NC_029547.1	56357403	56357455	-	0	0
NC_029547.1	56366756	56366839	-	0	0
NC_029547.1	56381217	56381277	-	0	0
NC_029547.1	56382242	56383013	+	0	0
NC_029547.1	56400886	56400983	+	0	0
NC_029547.1	56405375	56405433	+	0	0
NC_029547.1	56411730	56411976	+	0	0
NC_029547.1	56414452	56414704	-	0	0
NC_029547.1	56417862	56418256	-	0	0
NC_029547.1	56418316	56418758	+	0	0
NC_029547.1	56419551	56420083	-	0	0
NC_029547.1	56421753	56422191	-	0	0
NC_029547.1	56422313	56423059	+	0	0
NC_029547.1	56423072	56423445	-	0	0
NC_029547.1	56427986	56428036	+	0	0
NC_029547.1	56428050	56433736	-	0	0
NC_029547.1	56437498	56437587	+	0	0
NC_029547.1	56447379	56447777	+	0	0
NC_029547.1	56448786	56449137	+	0	0
NC_029547.1	56459784	56460188	+	0	0
NC_029547.1	56460229	56460471	-	0	0
NC_029547.1	56460691	56460812	-	0	0
NC_029547.1	56475879	56476333	-	0	0
NC_029547.1	56489638	56490018	-	0	0
NC_029547.1	56492440	56492800	+	0	0
NC_029547.1	56516650	56516818	-	0	0
NC_029547.1	56571027	56571073	-	0	0
NC_029547.1	56584322	56584414	-	0	0
NC_029547.1	56586071	56586217	-	0	0
NC_029547.1	56594841	56594897	+	0	0
NC_029547.1	56620098	56620154	+	0	0
NC_029547.1	56680718	56680870	-	0	0
NC_029547.1	56703742	56704024	-	0	0
NC_029547.1	56765381	56765470	-	0	0
NC_029547.1	56849111	56849350	+	0	0
NC_029547.1	56860769	56861012	+	0	0
NC_029547.1	56861242	56861301	-	0	0
NC_029547.1	56874855	56874952	+	0	0
NC_029547.1	56903006	56903186	+	0	0
NC_029547.1	56912799	56913125	-	0	0
NC_029547.1	56980248	56980294	+	0	0
NC_029547.1	57015805	57015866	+	0	0
NC_029547.1	57060280	57060320	+	0	0
NC_029547.1	57091931	57092501	-	0	0
NC_029547.1	57095462	57095526	+	0	0
NC_029547.1	57118096	57118360	+	0	0
NC_029547.1	57119758	57119939	+	0	0
NC_029547.1	57131365	57131546	+	0	0
NC_029547.1	57164417	57164702	-	0	0
NC_029547.1	57166098	57166279	+	0	0
NC_029547.1	57166352	57166691	+	0	0
NC_029547.1	57166889	57166950	-	0	0
NC_029547.1	57180718	57180856	+	0	0
NC_029547.1	57181112	57181324	-	0	0
NC_029547.1	57196375	57196453	+	0	0
NC_029547.1	57196583	57197172	+	0	0
NC_029547.1	57205367	57205594	+	0	0
NC_029547.1	57208188	57208598	+	0	0
NC_029547.1	57209176	57209379	+	0	0
NC_029547.1	57210406	57218564	+	0	0
NC_029547.1	57228753	57228869	-	0	0
NC_029547.1	57238456	57238998	+	0	0
NC_029547.1	57239143	57239221	-	0	0
NC_029547.1	57245461	57246010	+	0	0
NC_029547.1	57277122	57277242	-	0	0
NC_029547.1	57278368	57278442	+	0	0
NC_029547.1	57282073	57282128	-	0	0
NC_029547.1	57283287	57283379	+	0	0
NC_029547.1	57287115	57287686	+	0	0
NC_029547.1	57288089	57288228	+	0	0
NC_029547.1	57291263	57291404	+	0	0
NC_029547.1	57304003	57304489	+	0	0
NC_029547.1	57318157	57318306	+	0	0
NC_029547.1	57332764	57333334	-	0	0
NC_029547.1	57350707	57351249	-	0	0
NC_029547.1	57352122	57352177	+	0	0
NC_029547.1	57353716	57354030	-	0	0
NC_029547.1	57376625	57377142	-	0	0
NC_029547.1	57388938	57389086	+	0	0
NC_029547.1	57398153	57398620	+	0	0
NC_029547.1	57400035	57400225	+	0	0
NC_029547.1	57427035	57427184	+	0	0
NC_029547.1	57456274	57456336	-	0	0
NC_029547.1	57456669	57456728	+	0	0
NC_029547.1	57479383	57479540	+	0	0
NC_029547.1	57480725	57482352	-	0	0
NC_029547.1	57482372	57482769	-	0	0
NC_029547.1	57488781	57488989	-	0	0
NC_029547.1	57492147	57492316	+	0	0
NC_029547.1	57497782	57497860	+	0	0
NC_029547.1	57497897	57498154	+	0	0
NC_029547.1	57498537	57498880	-	0	0
NC_029547.1	57509467	57509651	-	0	0
NC_029547.1	57514733	57514914	-	0	0
NC_029547.1	57559657	57560017	-	0	0
NC_029547.1	57562361	57562488	+	0	0
NC_029547.1	57563742	57563920	-	0	0
NC_029547.1	57568813	57569208	+	0	0
NC_029547.1	57569312	57569410	-	0	0
NC_029547.1	57569470	57569750	-	0	0
NC_029547.1	57570094	57570180	+	0	0
NC_029547.1	57582268	57582758	-	0	0
NC_029547.1	57592639	57592708	-	0	0
NC_029547.1	57592835	57593021	-	0	0
NC_029547.1	57600087	57600631	-	0	0
NC_029547.1	57608038	57608144	+	0	0
NC_029547.1	57612222	57612765	-	0	0
NC_029547.1	57614716	57615085	-	0	0
NC_029547.1	57615104	57615789	-	0	0
NC_029547.1	57640931	57648960	+	0	0
NC_029547.1	57656860	57657096	+	0	0
NC_029547.1	57658181	57658284	+	0	0
NC_029547.1	57658388	57658520	-	0	0
NC_029547.1	57660690	57660895	-	0	0
NC_029547.1	57666500	57666877	+	0	0
NC_029547.1	57693670	57693849	+	0	0
NC_029547.1	57695745	57696228	+	0	0
NC_029547.1	57697963	57698506	+	0	0
NC_029547.1	57703306	57703462	+	0	0
NC_029547.1	57721586	57721789	-	0	0
NC_029547.1	57730435	57730769	+	0	0
NC_029547.1	57745325	57745572	+	0	0
NC_029547.1	57751227	57751568	+	0	0
NC_029547.1	57762936	57763361	+	0	0
NC_029547.1	57820046	57820895	+	0	0
NC_029547.1	57862157	57862716	+	0	0
NC_029547.1	57864333	57864469	+	0	0
NC_029547.1	57866266	57868521	+	0	0
NC_029547.1	57869895	57870169	+	0	0
NC_029547.1	57918703	57918857	-	0	0
NC_029547.1	57938645	57938691	+	0	0
NC_029547.1	57968797	57968873	+	0	0
NC_029547.1	57976930	57977351	-	0	0
NC_029547.1	57982474	57982656	+	0	0
NC_029547.1	57993471	57993815	+	0	0
NC_029547.1	58024336	58024863	-	0	0
NC_029547.1	58042131	58042323	-	0	0
NC_029547.1	58042676	58044870	+	0	0
NC_029547.1	58057905	58058253	+	0	0
NC_029547.1	58081034	58081265	+	0	0
NC_029547.1	58084011	58084257	-	0	0
NC_029547.1	58105049	58105607	-	0	0
NC_029547.1	58107734	58107899	+	0	0
NC_029547.1	58114418	58114714	-	0	0
NC_029547.1	58118298	58118357	-	0	0
NC_029547.1	58146625	58146835	+	0	0
NC_029547.1	58170366	58170474	+	0	0
NC_029547.1	58181173	58181252	-	0	0
NC_029547.1	58190044	58190188	+	0	0
NC_029547.1	58198140	58198343	-	0	0
NC_029547.1	58198360	58200671	-	0	0
NC_029547.1	58201311	58201590	-	0	0
NC_029547.1	58201904	58202373	-	0	0
NC_029547.1	58202884	58203053	+	0	0
NC_029547.1	58206585	58206642	-	0	0
NC_029547.1	58224513	58224679	+	0	0
NC_029547.1	58230657	58230706	-	0	0
NC_029547.1	58288859	58288925	-	0	0
NC_029547.1	58313112	58313377	-	0	0
NC_029547.1	58351061	58351165	+	0	0
NC_029547.1	58351254	58351385	+	0	0
NC_029547.1	58357332	58357409	+	0	0
NC_029547.1	58372507	58372614	+	0	0
NC_029547.1	58374685	58374923	-	0	0
NC_029547.1	58465361	58465651	-	0	0
NC_029547.1	58465794	58466023	-	0	0
NC_029547.1	58466062	58466307	+	0	0
NC_029547.1	58481966	58482066	-	0	0
NC_029547.1	58489588	58489688	-	0	0
NC_029547.1	58504633	58504736	-	0	0
NC_029547.1	58518882	58519814	+	0	0
NC_029547.1	58564204	58564789	-	0	0
NC_029547.1	58583958	58584057	+	0	0
NC_029547.1	58589683	58590074	-	0	0
NC_029547.1	58605410	58605937	-	0	0
NC_029547.1	58606638	58607216	+	0	0
NC_029547.1	58612945	58613831	+	0	0
NC_029547.1	58640703	58640742	+	0	0
NC_029547.1	58683712	58684007	-	0	0
NC_029547.1	58689535	58690166	+	0	0
NC_029547.1	58697745	58698330	-	0	0
NC_029547.1	58702695	58702914	+	0	0
NC_029547.1	58705417	58705487	+	0	0
NC_029547.1	58706043	58706355	-	0	0
NC_029547.1	58726077	58726211	-	0	0
NC_029547.1	58726248	58729237	-	0	0
NC_029547.1	58729551	58729884	-	0	0
NC_029547.1	58731102	58731251	-	0	0
NC_029547.1	58826636	58826681	-	0	0
NC_029547.1	58944126	58945076	+	0	0
NC_029547.1	58948323	58948632	+	0	0
NC_029547.1	58956454	58956921	-	0	0
NC_029547.1	58961942	58961993	-	0	0
NC_029547.1	58977196	58977373	+	0	0
NC_029547.1	58977590	58977811	+	0	0
NC_029547.1	58978947	58979294	+	0	0
NC_029547.1	58981587	58982059	+	0	0
NC_029547.1	58982795	58983005	+	0	0
NC_029547.1	58983966	58984125	-	0	0
NC_029547.1	58985228	58985279	+	0	0
NC_029547.1	58987144	58987218	+	0	0
NC_029547.1	58994396	58994935	+	0	0
NC_029547.1	58996123	58996676	-	0	0
NC_029547.1	59009052	59009388	+	0	0
NC_029547.1	59025053	59025225	+	0	0
NC_029547.1	59027104	59027388	-	0	0
NC_029547.1	59034463	59034571	+	0	0
NC_029547.1	59038690	59038871	+	0	0
NC_029547.1	59039601	59039908	+	0	0
NC_029547.1	59042939	59043250	+	0	0
NC_029547.1	59046314	59046619	+	0	0
NC_029547.1	59046918	59047120	-	0	0
NC_029547.1	59049120	59049435	+	0	0
NC_029547.1	59055861	59055898	+	0	0
NC_029547.1	59057653	59058522	+	0	0
NC_029547.1	59062945	59063065	+	0	0
NC_029547.1	59064221	59064262	-	0	0
NC_029547.1	59110517	59111126	+	0	0
NC_029547.1	59116242	59116386	-	0	0
NC_029547.1	59119903	59120259	-	0	0
NC_029547.1	59129254	59129302	+	0	0
NC_029547.1	59144167	59144463	-	0	0
NC_029547.1	59188387	59188678	-	0	0
NC_029547.1	59188752	59189032	-	0	0
NC_029547.1	59207323	59207551	-	0	0
NC_029547.1	59209372	59209452	+	0	0
NC_029547.1	59221170	59221820	+	0	0
NC_029547.1	59230888	59230959	-	0	0
NC_029547.1	59263359	59263885	+	0	0
NC_029547.1	59288937	59289403	+	0	0
NC_029547.1	59335823	59335894	-	0	0
NC_029547.1	59370391	59370445	+	0	0
NC_029547.1	59393855	59393956	-	0	0
NC_029547.1	59395491	59395545	+	0	0
NC_029547.1	59429416	59429652	-	0	0
NC_029547.1	59434633	59434682	+	0	0
NC_029547.1	59441063	59441157	+	0	0
NC_029547.1	59455859	59456384	+	0	0
NC_029547.1	59482960	59482994	+	0	0
NC_029547.1	59508935	59508982	+	0	0
NC_029547.1	59516235	59516488	+	0	0
NC_029547.1	59519688	59519760	+	0	0
NC_029547.1	59532525	59532642	+	0	0
NC_029547.1	59569663	59569823	-	0	0
NC_029547.1	59569873	59570279	-	0	0
NC_029547.1	59570919	59571196	-	0	0
NC_029547.1	59574164	59574219	+	0	0
NC_029547.1	59574693	59574765	-	0	0
NC_029547.1	59575092	59575484	-	0	0
NC_029547.1	59580232	59581258	+	0	0
NC_029547.1	59581322	59581409	-	0	0
NC_029547.1	59584761	59584852	-	0	0
NC_029547.1	59608992	59609098	+	0	0
NC_029547.1	59619484	59619563	-	0	0
NC_029547.1	59628735	59629369	-	0	0
NC_029547.1	59637084	59637425	+	0	0
NC_029547.1	59640700	59641678	+	0	0
NC_029547.1	59642787	59643142	+	0	0
NC_029547.1	59643159	59644112	+	0	0
NC_029547.1	59646019	59646089	-	0	0
NC_029547.1	59651620	59651797	-	0	0
NC_029547.1	59653070	59653133	-	0	0
NC_029547.1	59655256	59655307	-	0	0
NC_029547.1	59668250	59668558	+	0	0
NC_029547.1	59698557	59699086	+	0	0
NC_029547.1	59711020	59711204	+	0	0
NC_029547.1	59711756	59711843	+	0	0
NC_029547.1	59743434	59743961	+	0	0
NC_029547.1	59790750	59791050	+	0	0
NC_029547.1	59792988	59793480	-	0	0
NC_029547.1	59803072	59806129	+	0	0
NC_029547.1	59841970	59842113	-	0	0
NC_029547.1	59842168	59842285	-	0	0
NC_029547.1	59851271	59851444	-	0	0
NC_029547.1	59852516	59852650	-	0	0
NC_029547.1	59868688	59868740	+	0	0
NC_029547.1	59868910	59868957	-	0	0
NC_029547.1	59881160	59881275	+	0	0
NC_029547.1	59882078	59882254	+	0	0
NC_029547.1	59884102	59884396	-	0	0
NC_029547.1	59886588	59886665	+	0	0
NC_029547.1	59886764	59887004	+	0	0
NC_029547.1	59898016	59898375	+	0	0
NC_029547.1	59901284	59901350	-	0	0
NC_029547.1	59910579	59910894	+	0	0
NC_029547.1	59923467	59924005	+	0	0
NC_029547.1	59929830	59930101	+	0	0
NC_029547.1	59932756	59933295	+	0	0
NC_029547.1	59939120	59939397	+	0	0
NC_029547.1	59958936	59959012	+	0	0
NC_029547.1	59965673	59966188	+	0	0
NC_029547.1	59975081	59975320	-	0	0
NC_029547.1	59986737	59986820	-	0	0
NC_029547.1	60015981	60016285	+	0	0
NC_029547.1	60022721	60023002	+	0	0
NC_029547.1	60023074	60023182	+	0	0
NC_029547.1	60042331	60042431	-	0	0
NC_029547.1	60058176	60058631	+	0	0
NC_029547.1	60066825	60066926	+	0	0
NC_029547.1	60085577	60085670	-	0	0
NC_029547.1	60092928	60093622	-	0	0
NC_029547.1	60099272	60099510	+	0	0
NC_029547.1	60105004	60105332	+	0	0
NC_029547.1	60107724	60107995	+	0	0
NC_029547.1	60116805	60119006	-	0	0
NC_029547.1	60123388	60123602	-	0	0
NC_029547.1	60137564	60137625	+	0	0
NC_029547.1	60138339	60138401	-	0	0
NC_029547.1	60155528	60155945	-	0	0
NC_029547.1	60171991	60172131	-	0	0
NC_029547.1	60172774	60172884	-	0	0
NC_029547.1	60175400	60175537	+	0	0
NC_029547.1	60175667	60175993	+	0	0
NC_029547.1	60200961	60201455	-	0	0
NC_029547.1	60215274	60215327	+	0	0
NC_029547.1	60217247	60217804	-	0	0
NC_029547.1	60222459	60222543	+	0	0
NC_029547.1	60235063	60235121	-	0	0
NC_029547.1	60238937	60239109	+	0	0
NC_029547.1	60246867	60246954	+	0	0
NC_029547.1	60264240	60264568	+	0	0
NC_029547.1	60264621	60264714	+	0	0
NC_029547.1	60266379	60266604	+	0	0
NC_029547.1	60273756	60274372	+	0	0
NC_029547.1	60278115	60278179	-	0	0
NC_029547.1	60280177	60280389	-	0	0
NC_029547.1	60313910	60313966	+	0	0
NC_029547.1	60318803	60318922	+	0	0
NC_029547.1	60320827	60320922	+	0	0
NC_029547.1	60322420	60322792	+	0	0
NC_029547.1	60328850	60328921	+	0	0
NC_029547.1	60353458	60353605	-	0	0
NC_029547.1	60355785	60356080	-	0	0
NC_029547.1	60365287	60365576	-	0	0
NC_029547.1	60379938	60380235	+	0	0
NC_029547.1	60382176	60382595	+	0	0
NC_029547.1	60383408	60384228	+	0	0
NC_029547.1	60384608	60386084	+	0	0
NC_029547.1	60386189	60386713	+	0	0
NC_029547.1	60387026	60387222	-	0	0
NC_029547.1	60387232	60387287	-	0	0
NC_029547.1	60403093	60403681	-	0	0
NC_029547.1	60410057	60410641	-	0	0
NC_029547.1	60418474	60419119	+	0	0
NC_029547.1	60419854	60420429	+	0	0
NC_029547.1	60422333	60422420	+	0	0
NC_029547.1	60437097	60437158	-	0	0
NC_029547.1	60466019	60466174	+	0	0
NC_029547.1	60497437	60497630	-	0	0
NC_029547.1	60506647	60506760	-	0	0
NC_029547.1	60506840	60509596	-	0	0
NC_029547.1	60509691	60509954	+	0	0
NC_029547.1	60510056	60510229	-	0	0
NC_029547.1	60625899	60626477	+	0	0
NC_029547.1	60655839	60655906	-	0	0
NC_029547.1	60663031	60663189	-	0	0
NC_029547.1	60690936	60690995	-	0	0
NC_029547.1	60697208	60697348	-	0	0
NC_029547.1	60726292	60726390	-	0	0
NC_029547.1	60758202	60758742	+	0	0
NC_029547.1	60773203	60773331	+	0	0
NC_029547.1	60773413	60773585	-	0	0
NC_029547.1	60774197	60774251	+	0	0
NC_029547.1	60790510	60790593	+	0	0
NC_029547.1	60814952	60815085	+	0	0
NC_029547.1	60822322	60822525	+	0	0
NC_029547.1	60881544	60881840	+	0	0
NC_029547.1	60881875	60882148	+	0	0
NC_029547.1	60916348	60916947	+	0	0
NC_029547.1	60924992	60925273	+	0	0
NC_029547.1	60930323	60930830	+	0	0
NC_029547.1	60941578	60941773	+	0	0
NC_029547.1	60970584	60970645	+	0	0
NC_029547.1	60972207	60972331	+	0	0
NC_029547.1	61009962	61010047	+	0	0
NC_029547.1	61053471	61053516	-	0	0
NC_029547.1	61053615	61053785	-	0	0
NC_029547.1	61068324	61068876	+	0	0
NC_029547.1	61076839	61076889	+	0	0
NC_029547.1	61080673	61089034	+	0	0
NC_029547.1	61090239	61090272	+	0	0
NC_029547.1	61098473	61098842	-	0	0
NC_029547.1	61103683	61103739	+	0	0
NC_029547.1	61106414	61106608	+	0	0
NC_029547.1	61114481	61114902	+	0	0
NC_029547.1	61157121	61157158	+	0	0
NC_029547.1	61161914	61162216	+	0	0
NC_029547.1	61162249	61162738	+	0	0
NC_029547.1	61164312	61164345	+	0	0
NC_029547.1	61180974	61181078	+	0	0
NC_029547.1	61188618	61188661	-	0	0
NC_029547.1	61190011	61190099	+	0	0
NC_029547.1	61190110	61190290	+	0	0
NC_029547.1	61197025	61197619	-	0	0
NC_029547.1	61238622	61238689	+	0	0
NC_029547.1	61255525	61256140	+	0	0
NC_029547.1	61300836	61301148	-	0	0
NC_029547.1	61331418	61331669	-	0	0
NC_029547.1	61331933	61332047	-	0	0
NC_029547.1	61333129	61333243	-	0	0
NC_029547.1	61336525	61336571	-	0	0
NC_029547.1	61337552	61337690	-	0	0
NC_029547.1	61344692	61345059	+	0	0
NC_029547.1	61345153	61345198	+	0	0
NC_029547.1	61347009	61347407	+	0	0
NC_029547.1	61351696	61352466	-	0	0
NC_029547.1	61358941	61359141	-	0	0
NC_029547.1	61359681	61359800	-	0	0
NC_029547.1	61360889	61360970	+	0	0
NC_029547.1	61364925	61364992	-	0	0
NC_029547.1	61374136	61374185	-	0	0
NC_029547.1	61387784	61388051	-	0	0
NC_029547.1	61393727	61393998	-	0	0
NC_029547.1	61400789	61401316	+	0	0
NC_029547.1	61401396	61401614	+	0	0
NC_029547.1	61401681	61401749	+	0	0
NC_029547.1	61404699	61405316	+	0	0
NC_029547.1	61411312	61411480	+	0	0
NC_029547.1	61412673	61412897	+	0	0
NC_029547.1	61416918	61417007	+	0	0
NC_029547.1	61417262	61417636	+	0	0
NC_029547.1	61417760	61417947	+	0	0
NC_029547.1	61422512	61422699	-	0	0
NC_029547.1	61438200	61438510	-	0	0
NC_029547.1	61438686	61438732	+	0	0
NC_029547.1	61438752	61438810	-	0	0
NC_029547.1	61441564	61441887	-	0	0
NC_029547.1	61443409	61444287	-	0	0
NC_029547.1	61446653	61447090	+	0	0
NC_029547.1	61459664	61459864	-	0	0
NC_029547.1	61487714	61487904	-	0	0
NC_029547.1	61489067	61489235	-	0	0
NC_029547.1	61492063	61492181	+	0	0
NC_029547.1	61494690	61495208	+	0	0
NC_029547.1	61505800	61506287	-	0	0
NC_029547.1	61520970	61521008	+	0	0
NC_029547.1	61523234	61523784	+	0	0
NC_029547.1	61524280	61524419	+	0	0
NC_029547.1	61540542	61540641	+	0	0
NC_029547.1	61556936	61557317	+	0	0
NC_029547.1	61557945	61558413	+	0	0
NC_029547.1	61561230	61561310	-	0	0
NC_029547.1	61564408	61565198	+	0	0
NC_029547.1	61569606	61570063	+	0	0
NC_029547.1	61573205	61573295	+	0	0
NC_029547.1	61586293	61586547	+	0	0
NC_029547.1	61591757	61592249	+	0	0
NC_029547.1	61600661	61601319	+	0	0
NC_029547.1	61613869	61614697	-	0	0
NC_029547.1	61618016	61618060	+	0	0
NC_029547.1	61618954	61619499	-	0	0
NC_029547.1	61625806	61625902	+	0	0
NC_029547.1	61627393	61627855	+	0	0
NC_029547.1	61644503	61645060	+	0	0
NC_029547.1	61645826	61645898	+	0	0
NC_029547.1	61663055	61663586	-	0	0
NC_029547.1	61663730	61664287	+	0	0
NC_029547.1	61672772	61672925	-	0	0
NC_029547.1	61680405	61680974	+	0	0
NC_029547.1	61686178	61686344	+	0	0
NC_029547.1	61690350	61690414	+	0	0
NC_029547.1	61694651	61696879	+	0	0
NC_029547.1	61731050	61731229	+	0	0
NC_029547.1	61732397	61732645	+	0	0
NC_029547.1	61743265	61743337	-	0	0
NC_029547.1	61765940	61766280	+	0	0
NC_029547.1	61770475	61770562	+	0	0
NC_029547.1	61772857	61773011	+	0	0
NC_029547.1	61773096	61773298	+	0	0
NC_029547.1	61777322	61777825	+	0	0
NC_029547.1	61783729	61783758	+	0	0
NC_029547.1	61789956	61790404	+	0	0
NC_029547.1	61795801	61797221	+	0	0
NC_029547.1	61797278	61797377	+	0	0
NC_029547.1	61797933	61797965	+	0	0
NC_029547.1	61801245	61802647	-	0	0
NC_029547.1	61807884	61808183	+	0	0
NC_029547.1	61808314	61808346	-	0	0
NC_029547.1	61809286	61809882	-	0	0
NC_029547.1	61809908	61810809	+	0	0
NC_029547.1	61815141	61815956	-	0	0
NC_029547.1	61819469	61819541	+	0	0
NC_029547.1	61846580	61846928	-	0	0
NC_029547.1	61848541	61848648	-	0	0
NC_029547.1	61848673	61848801	+	0	0
NC_029547.1	61853967	61853979	-	0	0
NC_029547.1	61857850	61858167	+	0	0
NC_029547.1	61858280	61858744	+	0	0
NC_029547.1	61862225	61862336	+	0	0
NC_029547.1	61867957	61868178	+	0	0
NC_029547.1	61868658	61869218	-	0	0
NC_029547.1	61889633	61889837	-	0	0
NC_029547.1	61893786	61894361	-	0	0
NC_029547.1	61907249	61907622	-	0	0
NC_029547.1	61912565	61912617	+	0	0
NC_029547.1	61918993	61919775	+	0	0
NC_029547.1	61926148	61926647	-	0	0
NC_029547.1	61929737	61929844	+	0	0
NC_029547.1	61929943	61930311	+	0	0
NC_029547.1	61941620	61941678	-	0	0
NC_029547.1	61947721	61947914	-	0	0
NC_029547.1	61972352	61972402	+	0	0
NC_029547.1	61978607	61978786	-	0	0
NC_029547.1	62001782	62002110	-	0	0
NC_029547.1	62011093	62011139	+	0	0
NC_029547.1	62012970	62013134	-	0	0
NC_029547.1	62022204	62022317	+	0	0
NC_029547.1	62070335	62070559	+	0	0
NC_029547.1	62070575	62070627	+	0	0
NC_029547.1	62101773	62101915	-	0	0
NC_029547.1	62110075	62110190	+	0	0
NC_029547.1	62110257	62110373	+	0	0
NC_029547.1	62123528	62123584	-	0	0
NC_029547.1	62140881	62141156	-	0	0
NC_029547.1	62145275	62145564	-	0	0
NC_029547.1	62148444	62148576	+	0	0
NC_029547.1	62148731	62148919	-	0	0
NC_029547.1	62152923	62153663	+	0	0
NC_029547.1	62171778	62171843	+	0	0
NC_029547.1	62189627	62190166	+	0	0
NC_029547.1	62206164	62206294	+	0	0
NC_029547.1	62213628	62213754	+	0	0
NC_029547.1	62274264	62274334	+	0	0
NC_029547.1	62283113	62283257	+	0	0
NC_029547.1	62306335	62306918	-	0	0
NC_029547.1	62308597	62308685	-	0	0
NC_029547.1	62321077	62321194	+	0	0
NC_029547.1	62322120	62323769	-	0	0
NC_029547.1	62324186	62324225	-	0	0
NC_029547.1	62332591	62332685	-	0	0
NC_029547.1	62333116	62333388	-	0	0
NC_029547.1	62334115	62334554	+	0	0
NC_029547.1	62338482	62338845	-	0	0
NC_029547.1	62339013	62339129	-	0	0
NC_029547.1	62355537	62355579	+	0	0
NC_029547.1	62358091	62358165	-	0	0
NC_029547.1	62363160	62363273	+	0	0
NC_029547.1	62365310	62365604	-	0	0
NC_029547.1	62367096	62367262	-	0	0
NC_029547.1	62383446	62383506	+	0	0
NC_029547.1	62391574	62391917	+	0	0
NC_029547.1	62421540	62421876	+	0	0
NC_029547.1	62433670	62433985	-	0	0
NC_029547.1	62476257	62476369	-	0	0
NC_029547.1	62511357	62511462	-	0	0
NC_029547.1	62522196	62522460	-	0	0
NC_029547.1	62549088	62549130	-	0	0
NC_029547.1	62583162	62583698	-	0	0
NC_029547.1	62584316	62584670	-	0	0
NC_029547.1	62586650	62587113	+	0	0
NC_029547.1	62600269	62600630	-	0	0
NC_029547.1	62605931	62606096	-	0	0
NC_029547.1	62606290	62606572	-	0	0
NC_029547.1	62607001	62609946	+	0	0
NC_029547.1	62621502	62621617	+	0	0
NC_029547.1	62623255	62623422	-	0	0
NC_029547.1	62623623	62623686	-	0	0
NC_029547.1	62633130	62633207	-	0	0
NC_029547.1	62638482	62638748	+	0	0
NC_029547.1	62646835	62646926	+	0	0
NC_029547.1	62683722	62683953	-	0	0
NC_029547.1	62692488	62692580	+	0	0
NC_029547.1	62699042	62699189	-	0	0
NC_029547.1	62703437	62704018	-	0	0
NC_029547.1	62705017	62705894	+	0	0
NC_029547.1	62709424	62709551	+	0	0
NC_029547.1	62709728	62709877	+	0	0
NC_029547.1	62748887	62749032	+	0	0
NC_029547.1	62752663	62753133	+	0	0
NC_029547.1	62753589	62753752	+	0	0
NC_029547.1	62763425	62764169	+	0	0
NC_029547.1	62765494	62766341	+	0	0
NC_029547.1	62767205	62767779	+	0	0
NC_029547.1	62772986	62780796	+	0	0
NC_029547.1	62782796	62783331	+	0	0
NC_029547.1	62794401	62794614	-	0	0
NC_029547.1	62798432	62798581	-	0	0
NC_029547.1	62802126	62803094	+	0	0
NC_029547.1	62808010	62808421	-	0	0
NC_029547.1	62808797	62808909	-	0	0
NC_029547.1	62813895	62813969	+	0	0
NC_029547.1	62814005	62814182	+	0	0
NC_029547.1	62817189	62817679	+	0	0
NC_029547.1	62822196	62822512	+	0	0
NC_029547.1	62824641	62824938	+	0	0
NC_029547.1	62825263	62825554	-	0	0
NC_029547.1	62825882	62826121	-	0	0
NC_029547.1	62826407	62826555	-	0	0
NC_029547.1	62836005	62836113	-	0	0
NC_029547.1	62838863	62839017	-	0	0
NC_029547.1	62841102	62841159	-	0	0
NC_029547.1	62847148	62847245	-	0	0
NC_029547.1	62848549	62848665	-	0	0
NC_029547.1	62849027	62849093	-	0	0
NC_029547.1	62853618	62853693	-	0	0
NC_029547.1	62857922	62857988	+	0	0
NC_029547.1	62876767	62876823	-	0	0
NC_029547.1	62888872	62889051	-	0	0
NC_029547.1	62891088	62891381	+	0	0
NC_029547.1	62902423	62902527	-	0	0
NC_029547.1	62913692	62914286	+	0	0
NC_029547.1	62916767	62917170	-	0	0
NC_029547.1	62919729	62920101	-	0	0
NC_029547.1	62930117	62930265	+	0	0
NC_029547.1	62936600	62937115	+	0	0
NC_029547.1	62944172	62944426	+	0	0
NC_029547.1	62953497	62953890	+	0	0
NC_029547.1	62961234	62961886	-	0	0
NC_029547.1	62970014	62970627	+	0	0
NC_029547.1	62995913	62996467	+	0	0
NC_029547.1	63005272	63006360	+	0	0
NC_029547.1	63006513	63006719	+	0	0
NC_029547.1	63006807	63007784	-	0	0
NC_029547.1	63011267	63011343	-	0	0
NC_029547.1	63013753	63014074	-	0	0
NC_029547.1	63015765	63015871	+	0	0
NC_029547.1	63015950	63016047	-	0	0
NC_029547.1	63024753	63024914	-	0	0
NC_029547.1	63024966	63025282	+	0	0
NC_029547.1	63030759	63030920	-	0	0
NC_029547.1	63030972	63031288	+	0	0
NC_029547.1	63036620	63036772	-	0	0
NC_029547.1	63044618	63044704	+	0	0
NC_029547.1	63050052	63050176	+	0	0
NC_029547.1	63055135	63055672	-	0	0
NC_029547.1	63063158	63063446	-	0	0
NC_029547.1	63095430	63095698	+	0	0
NC_029547.1	63095764	63096068	+	0	0
NC_029547.1	63096086	63096736	+	0	0
NC_029547.1	63100214	63101758	-	0	0
NC_029547.1	63116639	63117143	+	0	0
NC_029547.1	63132740	63132972	-	0	0
NC_029547.1	63133472	63133613	-	0	0
NC_029547.1	63139313	63139490	+	0	0
NC_029547.1	63145343	63145410	-	0	0
NC_029547.1	63166260	63166303	+	0	0
NC_029547.1	63166337	63166682	-	0	0
NC_029547.1	63172257	63172421	-	0	0
NC_029547.1	63174375	63174464	+	0	0
NC_029547.1	63180220	63180371	-	0	0
NC_029547.1	63199438	63200185	+	0	0
NC_029547.1	63201343	63201421	+	0	0
NC_029547.1	63212772	63212816	+	0	0
NC_029547.1	63217933	63217978	-	0	0
NC_029547.1	63221544	63221766	-	0	0
NC_029547.1	63221822	63222337	-	0	0
NC_029547.1	63229618	63229675	-	0	0
NC_029547.1	63239355	63239728	-	0	0
NC_029547.1	63250774	63251282	-	0	0
NC_029547.1	63269492	63269549	-	0	0
NC_029547.1	63272910	63273077	+	0	0
NC_029547.1	63293438	63293585	+	0	0
NC_029547.1	63320595	63320653	+	0	0
NC_029547.1	63350717	63350798	-	0	0
NC_029547.1	63355596	63356176	+	0	0
NC_029547.1	63358684	63359127	+	0	0
NC_029547.1	63401159	63406539	-	0	0
NC_029547.1	63415486	63415532	+	0	0
NC_029547.1	63421632	63421718	-	0	0
NC_029547.1	63436476	63436718	+	0	0
NC_029547.1	63439321	63439468	-	0	0
NC_029547.1	63439804	63439904	-	0	0
NC_029547.1	63452895	63452994	+	0	0
NC_029547.1	63486542	63486613	+	0	0
NC_029547.1	63495078	63495092	-	0	0
NC_029547.1	63496205	63497097	+	0	0
NC_029547.1	63497263	63497827	-	0	0
NC_029547.1	63501653	63502176	-	0	0
NC_029547.1	63518041	63518386	-	0	0
NC_029547.1	63521767	63521819	-	0	0
NC_029547.1	63545591	63546114	+	0	0
NC_029547.1	63549218	63549399	-	0	0
NC_029547.1	63552999	63554215	+	0	0
NC_029547.1	63557792	63557870	-	0	0
NC_029547.1	63570566	63570712	-	0	0
NC_029547.1	63573001	63573088	+	0	0
NC_029547.1	63577721	63578135	-	0	0
NC_029547.1	63579877	63580089	+	0	0
NC_029547.1	63588304	63588858	+	0	0
NC_029547.1	63594505	63594566	+	0	0
NC_029547.1	63614917	63615448	-	0	0
NC_029547.1	63618960	63619120	+	0	0
NC_029547.1	63625101	63626299	+	0	0
NC_029547.1	63682497	63683410	+	0	0
NC_029547.1	63683467	63683614	-	0	0
NC_029547.1	63696874	63697365	-	0	0
NC_029547.1	63714275	63714472	-	0	0
NC_029547.1	63717645	63717678	+	0	0
NC_029547.1	63720933	63721168	+	0	0
NC_029547.1	63721228	63721426	+	0	0
NC_029547.1	63725100	63725420	-	0	0
NC_029547.1	63728025	63728366	-	0	0
NC_029547.1	63732372	63732643	+	0	0
NC_029547.1	63736387	63736452	-	0	0
NC_029547.1	63750853	63750970	+	0	0
NC_029547.1	63755442	63755586	-	0	0
NC_029547.1	63760113	63760272	+	0	0
NC_029547.1	63766618	63766723	+	0	0
NC_029547.1	63769161	63769237	+	0	0
NC_029547.1	63770824	63771237	-	0	0
NC_029547.1	63773638	63773976	-	0	0
NC_029547.1	63774230	63774473	-	0	0
NC_029547.1	63778873	63779121	+	0	0
NC_029547.1	63789226	63789864	-	0	0
NC_029547.1	63802663	63802858	-	0	0
NC_029547.1	63806113	63806303	+	0	0
NC_029547.1	63818947	63819473	+	0	0
NC_029547.1	63834741	63834806	-	0	0
NC_029547.1	63850637	63850689	-	0	0
NC_029547.1	63854115	63854206	-	0	0
NC_029547.1	63859384	63859860	-	0	0
NC_029547.1	63872148	63872202	+	0	0
NC_029547.1	63880218	63880862	-	0	0
NC_029547.1	63880958	63881159	-	0	0
NC_029547.1	63899399	63899802	+	0	0
NC_029547.1	63900785	63900952	+	0	0
NC_029547.1	63909414	63909982	+	0	0
NC_029547.1	63947452	63947900	+	0	0
NC_029547.1	63968134	63968300	+	0	0
NC_029547.1	63984428	63984869	+	0	0
NC_029547.1	63985622	63986187	+	0	0
NC_029547.1	64000102	64003749	+	0	0
NC_029547.1	64028549	64028780	+	0	0
NC_029547.1	64044928	64045502	+	0	0
NC_029547.1	64083232	64083386	+	0	0
NC_029547.1	64094291	64094336	-	0	0
NC_029547.1	64094960	64095099	+	0	0
NC_029547.1	64108837	64108983	-	0	0
NC_029547.1	64140854	64140907	+	0	0
NC_029547.1	64186718	64186780	-	0	0
NC_029547.1	64224809	64224852	+	0	0
NC_029547.1	64228082	64228151	-	0	0
NC_029547.1	64239161	64239496	+	0	0
NC_029547.1	64244332	64244494	+	0	0
NC_029547.1	64244505	64244730	+	0	0
NC_029547.1	64257010	64257308	+	0	0
NC_029547.1	64289789	64289823	+	0	0
NC_029547.1	64290580	64290739	-	0	0
NC_029547.1	64325731	64326125	+	0	0
NC_029547.1	64333830	64334382	-	0	0
NC_029547.1	64335407	64335564	+	0	0
NC_029547.1	64356443	64356672	+	0	0
NC_029547.1	64358362	64358614	+	0	0
NC_029547.1	64360797	64360869	+	0	0
NC_029547.1	64398759	64398877	-	0	0
NC_029547.1	64424213	64424512	+	0	0
NC_029547.1	64425763	64425860	+	0	0
NC_029547.1	64425913	64426056	+	0	0
NC_029547.1	64452274	64452526	+	0	0
NC_029547.1	64467561	64467773	-	0	0
NC_029547.1	64473397	64473538	+	0	0
NC_029547.1	64474163	64479259	+	0	0
NC_029547.1	64495792	64495857	-	0	0
NC_029547.1	64504024	64504137	+	0	0
NC_029547.1	64508362	64508496	+	0	0
NC_029547.1	64508551	64508647	-	0	0
NC_029547.1	64514385	64514506	+	0	0
NC_029547.1	64535149	64535322	-	0	0
NC_029547.1	64543291	64543457	-	0	0
NC_029547.1	64543477	64544003	-	0	0
NC_029547.1	64545797	64545849	-	0	0
NC_029547.1	64546419	64547740	-	0	0
NC_029547.1	64549601	64550380	-	0	0
NC_029547.1	64552461	64552634	-	0	0
NC_029547.1	64552654	64553007	-	0	0
NC_029547.1	64553344	64554022	-	0	0
NC_029547.1	64555871	64556070	-	0	0
NC_029547.1	64579193	64579607	-	0	0
NC_029547.1	64581118	64581243	-	0	0
NC_029547.1	64583266	64583425	+	0	0
NC_029547.1	64583494	64583528	-	0	0
NC_029547.1	64584722	64584819	-	0	0
NC_029547.1	64588529	64588812	+	0	0
NC_029547.1	64588938	64589394	+	0	0
NC_029547.1	64589456	64589555	+	0	0
NC_029547.1	64589576	64590331	+	0	0
NC_029547.1	64593552	64594238	+	0	0
NC_029547.1	64609843	64609882	-	0	0
NC_029547.1	64624115	64624299	+	0	0
NC_029547.1	64624429	64624499	+	0	0
NC_029547.1	64639251	64639384	+	0	0
NC_029547.1	64639880	64640205	+	0	0
NC_029547.1	64641133	64642155	+	0	0
NC_029547.1	64642189	64644244	+	0	0
NC_029547.1	64645431	64645575	+	0	0
NC_029547.1	64645589	64646173	+	0	0
NC_029547.1	64647973	64648129	+	0	0
NC_029547.1	64667001	64667693	-	0	0
NC_029547.1	64669980	64670062	-	0	0
NC_029547.1	64674289	64674436	-	0	0
NC_029547.1	64691616	64691743	+	0	0
NC_029547.1	64701825	64701973	-	0	0
NC_029547.1	64709731	64709790	+	0	0
NC_029547.1	64726986	64727138	-	0	0
NC_029547.1	64732975	64733153	+	0	0
NC_029547.1	64733336	64734554	+	0	0
NC_029547.1	64734785	64734903	+	0	0
NC_029547.1	64735265	64735665	-	0	0
NC_029547.1	64745580	64745890	-	0	0
NC_029547.1	64751154	64751597	+	0	0
NC_029547.1	64752810	64753256	+	0	0
NC_029547.1	64754911	64755222	+	0	0
NC_029547.1	64759485	64759747	+	0	0
NC_029547.1	64759782	64760454	+	0	0
NC_029547.1	64762943	64763015	+	0	0
NC_029547.1	64765813	64765977	+	0	0
NC_029547.1	64770685	64770858	+	0	0
NC_029547.1	64771018	64771321	+	0	0
NC_029547.1	64774677	64774761	+	0	0
NC_029547.1	64778754	64778915	+	0	0
NC_029547.1	64782362	64782678	-	0	0
NC_029547.1	64782825	64783001	-	0	0
NC_029547.1	64799947	64800258	+	0	0
NC_029547.1	64809547	64809687	+	0	0
NC_029547.1	64813569	64813626	+	0	0
NC_029547.1	64833910	64834135	+	0	0
NC_029547.1	64859871	64859939	-	0	0
NC_029547.1	64859998	64861348	-	0	0
NC_029547.1	64861483	64861752	+	0	0
NC_029547.1	64876196	64876465	+	0	0
NC_029547.1	64889622	64889966	+	0	0
NC_029547.1	64891303	64892695	+	0	0
NC_029547.1	64902982	64904411	-	0	0
NC_029547.1	64907433	64922498	+	0	0
NC_029547.1	64926678	64927521	-	0	0
NC_029547.1	64928087	64928283	-	0	0
NC_029547.1	64928448	64928534	-	0	0
NC_029547.1	64928837	64928919	-	0	0
NC_029547.1	64928931	64928982	+	0	0
NC_029547.1	64945890	64945966	+	0	0
NC_029547.1	64949988	64952019	+	0	0
NC_029547.1	64953671	64953903	+	0	0
NC_029547.1	64961912	64962155	-	0	0
NC_029547.1	64968398	64968502	-	0	0
NC_029547.1	64970908	64971143	+	0	0
NC_029547.1	64971156	64971371	-	0	0
NC_029547.1	64973391	64973470	+	0	0
NC_029547.1	64973584	64973860	-	0	0
NC_029547.1	64973920	64974533	-	0	0
NC_029547.1	64975503	64975672	-	0	0
NC_029547.1	64985963	64986061	-	0	0
NC_029547.1	64990948	64994634	+	0	0
NC_029547.1	65001343	65001478	+	0	0
NC_029547.1	65005403	65005628	+	0	0
NC_029547.1	65008592	65008988	+	0	0
NC_029547.1	65023987	65024379	+	0	0
NC_029547.1	65024404	65024940	+	0	0
NC_029547.1	65031025	65031164	-	0	0
NC_029547.1	65036424	65036523	-	0	0
NC_029547.1	65045228	65045283	+	0	0
NC_029547.1	65047137	65047507	+	0	0
NC_029547.1	65047523	65047679	-	0	0
NC_029547.1	65047873	65047942	+	0	0
NC_029547.1	65054574	65055227	+	0	0
NC_029547.1	65057243	65057334	-	0	0
NC_029547.1	65064157	65064982	+	0	0
NC_029547.1	65068761	65069124	+	0	0
NC_029547.1	65105670	65105829	-	0	0
NC_029547.1	65132862	65132897	-	0	0
NC_029547.1	65136387	65136631	-	0	0
NC_029547.1	65141603	65141787	-	0	0
NC_029547.1	65181987	65182576	+	0	0
NC_029547.1	65195591	65195943	+	0	0
NC_029547.1	65197692	65197841	+	0	0
NC_029547.1	65198983	65199192	+	0	0
NC_029547.1	65203997	65204690	-	0	0
NC_029547.1	65204898	65205272	-	0	0
NC_029547.1	65205462	65206029	-	0	0
NC_029547.1	65206703	65206927	-	0	0
NC_029547.1	65206939	65209295	-	0	0
NC_029547.1	65209323	65209374	-	0	0
NC_029547.1	65209589	65210249	-	0	0
NC_029547.1	65212488	65212733	+	0	0
NC_029547.1	65218516	65219079	-	0	0
NC_029547.1	65219121	65219360	-	0	0
NC_029547.1	65219642	65219873	-	0	0
NC_029547.1	65220089	65220774	-	0	0
NC_029547.1	65223447	65224376	-	0	0
NC_029547.1	65224410	65225748	-	0	0
NC_029547.1	65225884	65226633	-	0	0
NC_029547.1	65234591	65234699	+	0	0
NC_029547.1	65234758	65234924	+	0	0
NC_029547.1	65235454	65235576	+	0	0
NC_029547.1	65237151	65237221	+	0	0
NC_029547.1	65239067	65239473	+	0	0
NC_029547.1	65240600	65240641	-	0	0
NC_029547.1	65253492	65254261	+	0	0
NC_029547.1	65265657	65265735	+	0	0
NC_029547.1	65274356	65274464	+	0	0
NC_029547.1	65275004	65275159	+	0	0
NC_029547.1	65276618	65277126	+	0	0
NC_029547.1	65278159	65278293	+	0	0
NC_029547.1	65295683	65296497	+	0	0
NC_029547.1	65296556	65296658	+	0	0
NC_029547.1	65323429	65323480	-	0	0
NC_029547.1	65336086	65336155	+	0	0
NC_029547.1	65336207	65336818	+	0	0
NC_029547.1	65349245	65349371	-	0	0
NC_029547.1	65361182	65361643	+	0	0
NC_029547.1	65362854	65362997	+	0	0
NC_029547.1	65363459	65364160	+	0	0
NC_029547.1	65369670	65369865	+	0	0
NC_029547.1	65383061	65383258	+	0	0
NC_029547.1	65394761	65395098	+	0	0
NC_029547.1	65474713	65474885	+	0	0
NC_029547.1	65486506	65486793	+	0	0
NC_029547.1	65487873	65488086	+	0	0
NC_029547.1	65495302	65495528	+	0	0
NC_029547.1	65507515	65508100	-	0	0
NC_029547.1	65508830	65509386	-	0	0
NC_029547.1	65516562	65516603	-	0	0
NC_029547.1	65516813	65517088	-	0	0
NC_029547.1	65556543	65556684	-	0	0
NC_029547.1	65559190	65559506	-	0	0
NC_029547.1	65576005	65576140	-	0	0
NC_029547.1	65577070	65577400	+	0	0
NC_029547.1	65577822	65577897	+	0	0
NC_029547.1	65578622	65578730	+	0	0
NC_029547.1	65578756	65579275	-	0	0
NC_029547.1	65600266	65600756	+	0	0
NC_029547.1	65601266	65601302	-	0	0
NC_029547.1	65614369	65614414	+	0	0
NC_029547.1	65618229	65618438	-	0	0
NC_029547.1	65623463	65623642	+	0	0
NC_029547.1	65625023	65625167	+	0	0
NC_029547.1	65629635	65629882	+	0	0
NC_029547.1	65642735	65643294	-	0	0
NC_029547.1	65654952	65655210	+	0	0
NC_029547.1	65656511	65657488	-	0	0
NC_029547.1	65658331	65658526	-	0	0
NC_029547.1	65658879	65659071	-	0	0
NC_029547.1	65662449	65662483	+	0	0
NC_029547.1	65662637	65662692	-	0	0
NC_029547.1	65679100	65679489	+	0	0
NC_029547.1	65680329	65680979	+	0	0
NC_029547.1	65696390	65696442	-	0	0
NC_029547.1	65700741	65700887	+	0	0
NC_029547.1	65703103	65703251	-	0	0
NC_029547.1	65716247	65716552	-	0	0
NC_029547.1	65720037	65720303	-	0	0
NC_029547.1	65729530	65729614	-	0	0
NC_029547.1	65730035	65730280	+	0	0
NC_029547.1	65733106	65733296	-	0	0
NC_029547.1	65737974	65738140	+	0	0
NC_029547.1	65740409	65740578	-	0	0
NC_029547.1	65744092	65744466	+	0	0
NC_029547.1	65747794	65748141	-	0	0
NC_029547.1	65761224	65761374	+	0	0
NC_029547.1	65798259	65798856	-	0	0
NC_029547.1	65799155	65800885	-	0	0
NC_029547.1	65801038	65801312	-	0	0
NC_029547.1	65801765	65801887	-	0	0
NC_029547.1	65802218	65802415	+	0	0
NC_029547.1	65802469	65803228	+	0	0
NC_029547.1	65803272	65803341	-	0	0
NC_029547.1	65803674	65804061	-	0	0
NC_029547.1	65808175	65808316	+	0	0
NC_029547.1	65862011	65862954	+	0	0
NC_029547.1	65868665	65869192	+	0	0
NC_029547.1	65869988	65870764	+	0	0
NC_029547.1	65878888	65879040	+	0	0
NC_029547.1	65903070	65903277	-	0	0
NC_029547.1	65944691	65944763	+	0	0
NC_029547.1	65944847	65945056	+	0	0
NC_029547.1	65952401	65952761	+	0	0
NC_029547.1	65975582	65975670	+	0	0
NC_029547.1	65976438	65977019	+	0	0
NC_029547.1	65978932	65979482	-	0	0
NC_029547.1	65997106	65997369	+	0	0
NC_029547.1	66005549	66006179	+	0	0
NC_029547.1	66009669	66009758	+	0	0
NC_029547.1	66014863	66014952	+	0	0
NC_029547.1	66028858	66028898	+	0	0
NC_029547.1	66034402	66034563	-	0	0
NC_029547.1	66039395	66039518	-	0	0
NC_029547.1	66043951	66044316	+	0	0
NC_029547.1	66048482	66049062	+	0	0
NC_029547.1	66062577	66062705	+	0	0
NC_029547.1	66074887	66075221	+	0	0
NC_029547.1	66075294	66075923	+	0	0
NC_029547.1	66075987	66077534	+	0	0
NC_029547.1	66077660	66077991	+	0	0
NC_029547.1	66080442	66080988	+	0	0
NC_029547.1	66085371	66085643	+	0	0
NC_029547.1	66102276	66102447	-	0	0
NC_029547.1	66124209	66124395	+	0	0
NC_029547.1	66141534	66141684	-	0	0
NC_029547.1	66148371	66148423	+	0	0
NC_029547.1	66148457	66148502	+	0	0
NC_029547.1	66174289	66174560	-	0	0
NC_029547.1	66185884	66186058	+	0	0
NC_029547.1	66211075	66211485	-	0	0
NC_029547.1	66211961	66212153	+	0	0
NC_029547.1	66223650	66223932	-	0	0
NC_029547.1	66223971	66224107	-	0	0
NC_029547.1	66225138	66225291	+	0	0
NC_029547.1	66225312	66226368	+	0	0
NC_029547.1	66226385	66226919	-	0	0
NC_029547.1	66226965	66227239	-	0	0
NC_029547.1	66227340	66230173	-	0	0
NC_029547.1	66230234	66230298	+	0	0
NC_029547.1	66232134	66232355	-	0	0
NC_029547.1	66232444	66232689	-	0	0
NC_029547.1	66234016	66234553	+	0	0
NC_029547.1	66234610	66235229	+	0	0
NC_029547.1	66235527	66236632	+	0	0
NC_029547.1	66236718	66237939	+	0	0
NC_029547.1	66250227	66250296	+	0	0
NC_029547.1	66262765	66262850	-	0	0
NC_029547.1	66270183	66270279	-	0	0
NC_029547.1	66272273	66272349	+	0	0
NC_029547.1	66274125	66274167	+	0	0
NC_029547.1	66296350	66296618	-	0	0
NC_029547.1	66301066	66301686	+	0	0
NC_029547.1	66302329	66302415	-	0	0
NC_029547.1	66315432	66315575	+	0	0
NC_029547.1	66338380	66338505	-	0	0
NC_029547.1	66341698	66342169	-	0	0
NC_029547.1	66400453	66400709	+	0	0
NC_029547.1	66417155	66417289	+	0	0
NC_029547.1	66431671	66431866	-	0	0
NC_029547.1	66441558	66441764	-	0	0
NC_029547.1	66442487	66442627	+	0	0
NC_029547.1	66450593	66451157	-	0	0
NC_029547.1	66462566	66463044	+	0	0
NC_029547.1	66489414	66489565	+	0	0
NC_029547.1	66499710	66499783	+	0	0
NC_029547.1	66548424	66548570	-	0	0
NC_029547.1	66549204	66549267	+	0	0
NC_029547.1	66558135	66558664	+	0	0
NC_029547.1	66559161	66559209	+	0	0
NC_029547.1	66656077	66656122	+	0	0
NC_029547.1	66673440	66673522	-	0	0
NC_029547.1	66684870	66684928	-	0	0
NC_029547.1	66694826	66694954	+	0	0
NC_029547.1	66704005	66704307	-	0	0
NC_029547.1	66724454	66724662	+	0	0
NC_029547.1	66736204	66736334	-	0	0
NC_029547.1	66737524	66738426	+	0	0
NC_029547.1	66746930	66747887	-	0	0
NC_029547.1	66809558	66809698	+	0	0
NC_029547.1	66809720	66809817	+	0	0
NC_029547.1	66811369	66811446	+	0	0
NC_029547.1	66889423	66889983	-	0	0
NC_029547.1	66890229	66890410	-	0	0
NC_029547.1	66899111	66899176	+	0	0
NC_029547.1	66916189	66916369	+	0	0
NC_029547.1	66952902	66953573	+	0	0
NC_029547.1	66956544	66956758	+	0	0
NC_029547.1	66975808	66975917	+	0	0
NC_029547.1	66976104	66976178	+	0	0
NC_029547.1	66978894	66979032	+	0	0
NC_029547.1	66979048	66979994	+	0	0
NC_029547.1	66980016	66980262	+	0	0
NC_029547.1	66980292	66980363	-	0	0
NC_029547.1	66980482	66980950	+	0	0
NC_029547.1	66981239	66981515	+	0	0
NC_029547.1	66988308	66988484	+	0	0
NC_029547.1	66995510	66995674	-	0	0
NC_029547.1	66995902	66996000	-	0	0
NC_029547.1	66996171	66997461	-	0	0
NC_029547.1	66998294	67000479	-	0	0
NW_015439744.1	839	1179	-	0	0
NW_015439744.1	1191	1341	-	0	0
NW_015439744.1	1405	1497	-	0	0
NW_015439744.1	2048	3009	-	0	0
NW_015439744.1	3024	3504	-	0	0
NW_015439744.1	3617	4023	-	0	0
NW_015439744.1	4209	4940	-	0	0
NW_015439744.1	5590	6112	-	0	0
NW_015439744.1	6124	8534	-	0	0
NW_015439744.1	8587	10171	-	0	0
NW_015439744.1	12128	12555	-	0	0
NW_015439744.1	12902	13055	-	0	0
NW_015439744.1	20073	20497	+	0	0
NW_015439744.1	22623	22842	+	0	0
NW_015439744.1	36972	37168	-	0	0
NW_015439744.1	37979	38120	-	0	0
NW_015439745.1	913	1088	+	0	0
NW_015439745.1	10413	10511	+	0	0
NW_015439746.1	1604	2195	+	0	0
NW_015439746.1	4808	5293	+	0	0
NW_015439747.1	456	629	+	0	0
NW_015439747.1	3395	3701	-	0	0
NW_015439747.1	7225	7599	+	0	0
NW_015439748.1	7154	7247	-	0	0
NW_015439749.1	33	84	+	0	0
NW_015439749.1	117	535	+	0	0
NW_015439749.1	4079	4130	-	0	0
NW_015439750.1	0	99	-	0	0
NW_015439752.1	5870	5927	+	0	0
NW_015439752.1	6471	6591	-	0	0
NW_015439753.1	1104	1670	+	0	0
NW_015439753.1	2686	2707	+	0	0
NW_015439754.1	0	258	-	0	0
NW_015439755.1	717	747	-	0	0
NW_015439758.1	1697	2214	+	0	0
NW_015439759.1	1697	2212	+	0	0
NW_015439761.1	1	101	+	0	0
NW_015439762.1	5683	5785	+	0	0
NW_015439764.1	0	106	+	0	0
NW_015439764.1	4675	4743	-	0	0
NW_015439766.1	2004	2279	+	0	0
NW_015439766.1	4770	5310	+	0	0
NW_015439768.1	4438	4815	+	0	0
NW_015439771.1	2	103	-	0	0
NW_015439771.1	3525	3694	-	0	0
NW_015439772.1	4286	4350	-	0	0
NW_015439773.1	3414	3674	-	0	0
NW_015439774.1	1733	3102	+	0	0
NW_015439775.1	0	118	+	0	0
NW_015439776.1	2080	2561	-	0	0
NW_015439776.1	4016	4102	+	0	0
NW_015439781.1	1399	1501	-	0	0
NW_015439783.1	51	132	-	0	0
NW_015439784.1	919	1079	-	0	0
NW_015439784.1	2387	2807	+	0	0
NW_015439786.1	12	186	+	0	0
NW_015439786.1	245	532	+	0	0
NW_015439786.1	3454	3548	-	0	0
NW_015439787.1	3428	3537	-	0	0
NW_015439788.1	221	293	+	0	0
NW_015439793.1	0	93	-	0	0
NW_015439796.1	830	929	-	0	0
NW_015439798.1	2293	2505	-	0	0
NW_015439799.1	1673	2106	-	0	0
NW_015439805.1	7	106	+	0	0
NW_015439805.1	2092	2183	+	0	0
NW_015439809.1	381	567	-	0	0
NW_015439810.1	133	509	+	0	0
NW_015439811.1	1865	2002	+	0	0
NW_015439813.1	0	367	-	0	0
NW_015439813.1	1894	1985	-	0	0
NW_015439815.1	1238	1408	-	0	0
NW_015439819.1	1336	1495	-	0	0
NW_015439820.1	1775	1868	-	0	0
NW_015439821.1	1751	1842	-	0	0
NW_015439826.1	1487	1577	+	0	0
NW_015439830.1	2	98	-	0	0
NW_015439831.1	20	106	-	0	0
NW_015439832.1	996	1257	+	0	0
NW_015439832.1	1368	1479	-	0	0
NW_015439836.1	770	1213	+	0	0
NW_015439836.1	1227	1355	-	0	0
NW_015439840.1	991	1132	+	0	0
NW_015439845.1	1047	1139	-	0	0
NW_015439846.1	164	572	+	0	0
NW_015439847.1	0	91	+	0	0
NW_015439849.1	0	106	+	0	0
NW_015439850.1	0	89	+	0	0
NW_015439850.1	623	683	-	0	0
NW_015439851.1	1468	1521	-	0	0
NW_015439851.1	1602	1707	+	0	0
NW_015439851.1	3267	3862	+	0	0
NW_015439851.1	10296	10593	+	0	0
NW_015439851.1	12476	12643	-	0	0
NW_015439851.1	13583	14000	-	0	0
NW_015439852.1	45	120	+	0	0
NW_015439852.1	141	540	+	0	0
NW_015439852.1	670	789	+	0	0
NW_015439852.1	962	2666	+	0	0
NW_015439852.1	2677	2831	+	0	0
NW_015439852.1	3018	5755	+	0	0
NW_015439852.1	6036	9486	+	0	0
NW_015439853.1	608	958	+	0	0
NW_015439853.1	11797	12025	-	0	0
NW_015439853.1	12990	13282	+	0	0
NW_015439853.1	17216	17510	+	0	0
NW_015439854.1	0	943	+	0	0
NW_015439854.1	1035	1317	+	0	0
NW_015439854.1	1344	1918	+	0	0
NW_015439855.1	1293	1529	-	0	0
NW_015439855.1	2735	8781	+	0	0
NW_015439855.1	9558	10076	+	0	0
NW_015439856.1	5875	10652	+	0	0
NW_015439856.1	11091	12496	+	0	0
NW_015439856.1	12515	13595	+	0	0
NW_015439856.1	14029	14152	+	0	0
NW_015439856.1	17338	17393	+	0	0
NW_015439856.1	17485	17574	+	0	0
NW_015439856.1	17604	18593	+	0	0
NW_015439856.1	18982	20917	+	0	0
NW_015439856.1	21392	21565	+	0	0
NW_015439856.1	21673	21925	+	0	0
NW_015439856.1	22598	23346	-	0	0
NW_015439856.1	23691	24059	-	0	0
NW_015439856.1	28300	28448	+	0	0
NW_015439857.1	18	232	+	0	0
NW_015439857.1	260	850	+	0	0
NW_015439858.1	874	926	+	0	0
NW_015439858.1	2567	2892	+	0	0
NW_015439858.1	3951	4000	+	0	0
NW_015439859.1	2089	2186	+	0	0
NW_015439859.1	2372	2986	+	0	0
NW_015439859.1	5506	5848	+	0	0
NW_015439859.1	6344	7047	+	0	0
NW_015439859.1	7103	7322	+	0	0
NW_015439859.1	10027	10124	+	0	0
NW_015439859.1	10320	10832	+	0	0
NW_015439859.1	12281	12521	+	0	0
NW_015439859.1	18555	18977	+	0	0
NW_015439859.1	29210	29285	-	0	0
NW_015439859.1	29376	29855	-	0	0
NW_015439859.1	33874	34042	+	0	0
NW_015439859.1	34230	34560	+	0	0
NW_015439859.1	36118	36380	-	0	0
NW_015439859.1	36872	37097	+	0	0
NW_015439859.1	37322	37402	+	0	0
NW_015439859.1	38836	39138	+	0	0
NW_015439860.1	7	224	-	0	0
NW_015439860.1	1428	1694	-	0	0
NW_015439860.1	1814	3602	-	0	0
NW_015439860.1	3798	3919	-	0	0
NW_015439860.1	4342	4425	+	0	0
NW_015439860.1	4743	4823	+	0	0
NW_015439860.1	6697	7130	+	0	0
NW_015439860.1	7403	8486	-	0	0
NW_015439861.1	1	585	-	0	0
NW_015439861.1	601	2815	-	0	0
NW_015439861.1	2834	2902	+	0	0
NW_015439861.1	3017	3298	-	0	0
NW_015439861.1	3390	5403	+	0	0
NW_015439861.1	6688	9828	+	0	0
NW_015439861.1	9839	10318	+	0	0
NW_015439862.1	1	186	+	0	0
NW_015439862.1	1186	1474	+	0	0
NW_015439862.1	1722	1938	-	0	0
NW_015439862.1	4103	5135	+	0	0
NW_015439862.1	6841	7092	-	0	0
NW_015439862.1	7120	7203	-	0	0
NW_015439862.1	7893	17654	-	0	0
NW_015439863.1	6553	9482	+	0	0
NW_015439863.1	9503	11235	+	0	0
NW_015439863.1	11982	12084	+	0	0
NW_015439864.1	208	675	+	0	0
NW_015439864.1	742	1311	-	0	0
NW_015439864.1	1742	2384	+	0	0
NW_015439865.1	683	1325	+	0	0
NW_015439865.1	1642	2408	-	0	0
NW_015439866.1	287	857	-	0	0
NW_015439866.1	885	1166	-	0	0
NW_015439866.1	1267	7576	+	0	0
NW_015439867.1	37682	37853	+	0	0
NW_015439867.1	57094	57368	+	0	0
NW_015439867.1	84067	84114	+	0	0
NW_015439867.1	90540	90610	+	0	0
NW_015439867.1	98513	98576	+	0	0
NW_015439867.1	102742	103152	+	0	0
NW_015439867.1	112908	112981	-	0	0
NW_015439867.1	129357	129432	-	0	0
NW_015439867.1	144119	144190	-	0	0
NW_015439867.1	158452	158559	-	0	0
NW_015439867.1	180907	181111	+	0	0
NW_015439867.1	181955	182033	-	0	0
NW_015439867.1	183596	183869	-	0	0
NW_015439867.1	201254	201500	+	0	0
NW_015439867.1	215030	215136	+	0	0
NW_015439867.1	218289	218370	+	0	0
NW_015439867.1	221251	221462	+	0	0
NW_015439867.1	249676	249794	+	0	0
NW_015439867.1	257805	257947	+	0	0
NW_015439867.1	262286	262426	+	0	0
NW_015439867.1	268722	268822	+	0	0
NW_015439867.1	301320	301368	-	0	0
NW_015439867.1	307401	307598	-	0	0
NW_015439867.1	307667	307887	+	0	0
NW_015439867.1	312122	312454	+	0	0
NW_015439867.1	324556	324693	+	0	0
NW_015439867.1	331472	331634	+	0	0
NW_015439867.1	347283	347358	+	0	0
NW_015439867.1	385415	385531	+	0	0
NW_015439867.1	409128	409331	-	0	0
NW_015439867.1	417318	417397	-	0	0
NW_015439867.1	517303	517986	+	0	0
NW_015439867.1	521979	522390	-	0	0
NW_015439867.1	526285	526877	-	0	0
NW_015439867.1	529269	529488	+	0	0
NW_015439867.1	529994	530207	-	0	0
NW_015439867.1	532591	532905	+	0	0
NW_015439867.1	544708	545183	+	0	0
NW_015439867.1	547130	547377	+	0	0
NW_015439867.1	603949	604510	+	0	0
NW_015439867.1	606202	606609	+	0	0
NW_015439867.1	607942	608395	+	0	0
NW_015439867.1	609857	610641	+	0	0
NW_015439867.1	610658	610977	+	0	0
NW_015439867.1	611210	611415	+	0	0
NW_015439867.1	612404	613909	+	0	0
NW_015439867.1	616068	616274	+	0	0
NW_015439867.1	617275	617979	+	0	0
NW_015439868.1	162	209	+	0	0
NW_015439868.1	13385	14427	-	0	0
NW_015439868.1	15707	15794	+	0	0
NW_015439869.1	2920	2969	+	0	0
NW_015439869.1	22185	22239	-	0	0
NW_015439869.1	36167	36233	+	0	0
NW_015439869.1	42623	42664	+	0	0
NW_015439869.1	58963	59173	+	0	0
NW_015439869.1	61846	61917	+	0	0
NW_015439869.1	69526	69589	+	0	0
NW_015439869.1	126624	126683	+	0	0
NW_015439869.1	135908	136026	+	0	0
NW_015439869.1	163954	164031	+	0	0
NW_015439869.1	175823	175937	+	0	0
NW_015439869.1	176425	176480	-	0	0
NW_015439869.1	180689	181087	+	0	0
NW_015439869.1	187629	187677	-	0	0
NW_015439869.1	190945	191010	+	0	0
NW_015439869.1	191109	191174	+	0	0
NW_015439869.1	191197	191254	-	0	0
NW_015439869.1	191731	191784	-	0	0
NW_015439869.1	197821	197868	-	0	0
NW_015439869.1	198627	198687	-	0	0
NW_015439869.1	216556	216627	-	0	0
NW_015439869.1	229253	229817	-	0	0
NW_015439869.1	248034	248218	+	0	0
NW_015439869.1	250215	251455	+	0	0
NW_015439869.1	256137	257348	+	0	0
NW_015439869.1	259289	259848	+	0	0
NW_015439869.1	259908	260109	+	0	0
NW_015439869.1	269586	270278	+	0	0
NW_015439869.1	276943	277151	-	0	0
NW_015439869.1	277273	277555	-	0	0
NW_015439870.1	19930	20222	+	0	0
NW_015439870.1	26192	26294	+	0	0
NW_015439870.1	27727	27842	+	0	0
NW_015439870.1	50920	51165	+	0	0
NW_015439870.1	77902	78055	-	0	0
NW_015439870.1	92406	92671	+	0	0
NW_015439870.1	92842	93291	+	0	0
NW_015439870.1	93346	93950	+	0	0
NW_015439870.1	94339	94878	+	0	0
NW_015439870.1	112544	112838	-	0	0
NW_015439870.1	118550	118805	-	0	0
NW_015439870.1	118883	119105	-	0	0
NW_015439870.1	119232	119471	-	0	0
NW_015439870.1	120940	121073	-	0	0
NW_015439870.1	125090	125320	+	0	0
NW_015439870.1	167673	167891	+	0	0
NW_015439870.1	179162	179890	-	0	0
NW_015439870.1	179902	180116	-	0	0
NW_015439870.1	180199	181148	-	0	0
NW_015439870.1	203237	203367	-	0	0
NW_015439871.1	13836	14771	+	0	0
NW_015439871.1	64938	65735	-	0	0
NW_015439871.1	65862	66325	-	0	0
NW_015439871.1	68405	68756	+	0	0
NW_015439871.1	103495	103545	-	0	0
NW_015439871.1	104562	105865	+	0	0
NW_015439871.1	141866	142017	-	0	0
NW_015439871.1	143958	144032	-	0	0
NW_015439871.1	145490	145536	-	0	0
NW_015439871.1	195203	195251	-	0	0
NW_015439871.1	203101	203490	+	0	0
NW_015439871.1	203748	203960	+	0	0
NW_015439871.1	204592	204744	+	0	0
NW_015439871.1	254281	254597	+	0	0
NW_015439872.1	135710	135797	+	0	0
NW_015439872.1	170046	170122	-	0	0
NW_015439872.1	173565	173614	-	0	0
NW_015439872.1	173665	173739	+	0	0
NW_015439872.1	176082	178752	+	0	0
NW_015439872.1	178880	178915	+	0	0
NW_015439872.1	178990	179033	+	0	0
NW_015439872.1	179131	179181	+	0	0
NW_015439872.1	179204	179302	+	0	0
NW_015439872.1	179350	179403	+	0	0
NW_015439872.1	179550	179599	+	0	0
NW_015439872.1	179628	179661	+	0	0
NW_015439872.1	179888	179957	+	0	0
NW_015439872.1	179985	180053	+	0	0
NW_015439872.1	180126	180169	+	0	0
NW_015439872.1	180329	180362	+	0	0
NW_015439872.1	181245	181280	+	0	0
NW_015439872.1	181535	181589	+	0	0
NW_015439872.1	181615	181652	+	0	0
NW_015439873.1	10152	10372	-	0	0
NW_015439873.1	18234	18589	-	0	0
NW_015439873.1	43634	43915	-	0	0
NW_015439873.1	49419	49528	-	0	0
NW_015439873.1	56299	56509	+	0	0
NW_015439873.1	59024	59091	-	0	0
NW_015439873.1	61001	61262	+	0	0
NW_015439873.1	93699	93942	+	0	0
NW_015439873.1	130031	130177	+	0	0
NW_015439874.1	4344	4404	-	0	0
NW_015439874.1	5640	5824	+	0	0
NW_015439874.1	40430	40527	+	0	0
NW_015439874.1	58547	58560	-	0	0
NW_015439874.1	58971	58984	-	0	0
NW_015439874.1	59015	59028	-	0	0
NW_015439874.1	85203	85217	+	0	0
NW_015439874.1	96667	96754	+	0	0
NW_015439874.1	97066	97111	-	0	0
NW_015439874.1	97865	98105	+	0	0
NW_015439874.1	103704	103798	-	0	0
NW_015439874.1	104717	104767	+	0	0
NW_015439874.1	107577	107659	+	0	0
NW_015439874.1	117804	118093	+	0	0
NW_015439874.1	160992	161052	+	0	0
NW_015439874.1	166273	166478	+	0	0
NW_015439874.1	172243	172287	+	0	0
NW_015439874.1	172330	172376	+	0	0
NW_015439874.1	175839	175878	+	0	0
NW_015439874.1	182145	182206	-	0	0
NW_015439874.1	194152	194258	+	0	0
NW_015439874.1	194566	194610	-	0	0
NW_015439874.1	194720	194817	-	0	0
NW_015439874.1	194839	194879	-	0	0
NW_015439874.1	195035	195078	-	0	0
NW_015439874.1	195352	195396	-	0	0
NW_015439875.1	63198	63314	+	0	0
NW_015439875.1	73160	73987	-	0	0
NW_015439875.1	75147	75329	+	0	0
NW_015439875.1	86936	87185	+	0	0
NW_015439875.1	87454	87695	+	0	0
NW_015439875.1	87929	88168	-	0	0
NW_015439875.1	88513	88773	+	0	0
NW_015439875.1	88971	89206	-	0	0
NW_015439875.1	90409	90658	+	0	0
NW_015439875.1	90898	91138	+	0	0
NW_015439875.1	91388	91633	-	0	0
NW_015439875.1	93141	93232	-	0	0
NW_015439875.1	93729	93978	+	0	0
NW_015439875.1	94835	95076	+	0	0
NW_015439875.1	95277	95541	-	0	0
NW_015439875.1	95871	96116	+	0	0
NW_015439875.1	96368	96530	-	0	0
NW_015439875.1	98019	98256	-	0	0
NW_015439875.1	98432	98696	+	0	0
NW_015439875.1	98895	99144	-	0	0
NW_015439875.1	100064	100154	-	0	0
NW_015439875.1	100434	100519	-	0	0
NW_015439875.1	100695	100935	+	0	0
NW_015439875.1	101068	101315	-	0	0
NW_015439875.1	101678	101917	+	0	0
NW_015439875.1	102116	102337	-	0	0
NW_015439875.1	103763	103984	+	0	0
NW_015439875.1	104765	105131	-	0	0
NW_015439875.1	105533	105779	+	0	0
NW_015439875.1	105993	106102	-	0	0
NW_015439875.1	106133	106242	+	0	0
NW_015439875.1	106496	106728	-	0	0
NW_015439875.1	107979	108086	-	0	0
NW_015439875.1	108766	109007	+	0	0
NW_015439875.1	109603	109744	-	0	0
NW_015439875.1	111572	111653	+	0	0
NW_015439875.1	111888	112132	-	0	0
NW_015439875.1	112555	112833	+	0	0
NW_015439875.1	112965	113243	+	0	0
NW_015439875.1	113424	113660	-	0	0
NW_015439875.1	113820	114107	+	0	0
NW_015439875.1	114258	114518	-	0	0
NW_015439875.1	114679	114916	+	0	0
NW_015439876.1	285	491	-	0	0
NW_015439876.1	4618	4776	+	0	0
NW_015439876.1	12283	12622	-	0	0
NW_015439876.1	15368	15928	+	0	0
NW_015439876.1	23608	32364	+	0	0
NW_015439876.1	33199	33600	+	0	0
NW_015439876.1	33838	34205	-	0	0
NW_015439876.1	36456	50312	+	0	0
NW_015439876.1	50692	51584	+	0	0
NW_015439876.1	52619	52921	+	0	0
NW_015439876.1	53343	53584	+	0	0
NW_015439876.1	54975	55257	+	0	0
NW_015439876.1	57167	57545	+	0	0
NW_015439876.1	58007	58055	-	0	0
NW_015439876.1	58487	58964	+	0	0
NW_015439876.1	58984	59234	+	0	0
NW_015439876.1	59431	61026	+	0	0
NW_015439876.1	61103	61969	+	0	0
NW_015439876.1	61980	62132	+	0	0
NW_015439876.1	67535	67790	-	0	0
NW_015439876.1	73271	73889	+	0	0
NW_015439876.1	73985	74348	+	0	0
NW_015439876.1	75030	75424	+	0	0
NW_015439876.1	78001	78232	+	0	0
NW_015439876.1	78352	90846	-	0	0
NW_015439876.1	92911	93124	-	0	0
NW_015439876.1	93241	93603	+	0	0
NW_015439876.1	93648	94188	+	0	0
NW_015439876.1	95366	95681	+	0	0
NW_015439876.1	102908	103472	-	0	0
NW_015439876.1	103505	104268	+	0	0
NW_015439876.1	107437	107664	-	0	0
NW_015439876.1	107762	107854	+	0	0
NW_015439876.1	108667	111147	-	0	0
NW_015439876.1	111161	111328	-	0	0
NW_015439876.1	111403	111596	-	0	0
NW_015439876.1	112752	113139	+	0	0
NW_015439876.1	113795	114554	-	0	0
NW_015439876.1	115173	115240	-	0	0
NW_015439876.1	117859	118285	+	0	0
NW_015439876.1	118484	121426	+	0	0
NW_015439876.1	121572	121711	+	0	0
NW_015439876.1	124789	126371	+	0	0
NW_015439876.1	126493	126744	+	0	0
NW_015439876.1	126967	127425	+	0	0
NW_015439876.1	128197	128434	-	0	0
NW_015439876.1	129537	129776	+	0	0
NW_015439876.1	129790	129971	-	0	0
NW_015439876.1	130012	144685	+	0	0
NW_015439876.1	144698	145708	+	0	0
NW_015439876.1	145908	147087	+	0	0
NW_015439876.1	147454	147758	-	0	0
NW_015439876.1	150397	150569	+	0	0
NW_015439877.1	4851	5026	-	0	0
NW_015439877.1	7997	8188	-	0	0
NW_015439877.1	8261	8329	+	0	0
NW_015439877.1	8342	8450	-	0	0
NW_015439877.1	9507	9638	-	0	0
NW_015439877.1	21853	21937	+	0	0
NW_015439877.1	33207	33283	-	0	0
NW_015439877.1	79789	80214	+	0	0
NW_015439878.1	33350	33537	-	0	0
NW_015439878.1	42648	42884	+	0	0
NW_015439878.1	50629	50860	+	0	0
NW_015439878.1	71644	71715	+	0	0
NW_015439879.1	70391	70566	-	0	0
NW_015439879.1	76752	76874	-	0	0
NW_015439879.1	77349	77910	-	0	0
NW_015439879.1	107976	108052	+	0	0
NW_015439879.1	119303	119676	-	0	0
NW_015439879.1	125042	125165	-	0	0
NW_015439879.1	137247	137986	-	0	0
NW_015439880.1	28254	28418	+	0	0
NW_015439880.1	30679	30752	+	0	0
NW_015439880.1	30882	30923	+	0	0
NW_015439880.1	31782	31956	+	0	0
NW_015439880.1	37633	37696	-	0	0
NW_015439880.1	41516	41624	+	0	0
NW_015439880.1	43570	43935	+	0	0
NW_015439880.1	45998	46144	+	0	0
NW_015439880.1	47410	47528	+	0	0
NW_015439880.1	47593	47722	+	0	0
NW_015439880.1	62584	63111	+	0	0
NW_015439880.1	67227	67509	-	0	0
NW_015439880.1	97859	98181	+	0	0
NW_015439880.1	98245	98682	+	0	0
NW_015439880.1	106534	106716	-	0	0
NW_015439880.1	140289	141168	+	0	0
NW_015439880.1	147226	150318	-	0	0
NW_015439880.1	151695	151955	-	0	0
NW_015439880.1	152376	152916	+	0	0
NW_015439880.1	153557	153622	+	0	0
NW_015439880.1	153771	153841	+	0	0
NW_015439880.1	171171	171620	+	0	0
NW_015439881.1	67777	67909	-	0	0
NW_015439881.1	97992	98114	+	0	0
NW_015439881.1	105834	106082	-	0	0
NW_015439881.1	106137	106211	-	0	0
NW_015439881.1	106226	106669	+	0	0
NW_015439881.1	106981	107139	+	0	0
NW_015439881.1	113761	113799	+	0	0
NW_015439881.1	125403	125457	-	0	0
NW_015439881.1	125602	125837	+	0	0
NW_015439881.1	126599	126685	-	0	0
NW_015439881.1	131905	132238	+	0	0
NW_015439882.1	2227	2282	+	0	0
NW_015439882.1	58220	58270	-	0	0
NW_015439882.1	58312	58371	+	0	0
NW_015439882.1	131495	131679	-	0	0
NW_015439882.1	131941	132606	-	0	0
NW_015439882.1	145069	145119	+	0	0
NW_015439882.1	145235	145294	+	0	0
NW_015439882.1	145477	145541	+	0	0
NW_015439882.1	145804	145863	-	0	0
NW_015439883.1	14970	15044	+	0	0
NW_015439883.1	15107	15222	+	0	0
NW_015439883.1	27925	28106	+	0	0
NW_015439883.1	80326	80817	-	0	0
NW_015439883.1	92123	92183	-	0	0
NW_015439883.1	132981	133397	-	0	0
NW_015439883.1	141661	141826	+	0	0
NW_015439883.1	142237	142276	+	0	0
NW_015439883.1	142697	142852	+	0	0
NW_015439883.1	157790	158415	+	0	0
NW_015439883.1	167811	167879	-	0	0
NW_015439883.1	168914	169033	-	0	0
NW_015439883.1	178939	179484	-	0	0
NW_015439883.1	179960	180017	+	0	0
NW_015439884.1	6909	7067	-	0	0
NW_015439884.1	16563	16790	-	0	0
NW_015439884.1	25742	26159	-	0	0
NW_015439884.1	26215	27672	+	0	0
NW_015439884.1	41103	41375	+	0	0
NW_015439884.1	67913	68209	+	0	0
NW_015439884.1	71986	72101	+	0	0
NW_015439884.1	72258	72399	-	0	0
NW_015439884.1	73006	73909	+	0	0
NW_015439884.1	87911	87984	-	0	0
NW_015439884.1	100172	100420	-	0	0
NW_015439884.1	104421	104595	-	0	0
NW_015439884.1	112114	112211	-	0	0
NW_015439884.1	112398	112545	-	0	0
NW_015439884.1	112622	112853	-	0	0
NW_015439885.1	79414	79724	-	0	0
NW_015439885.1	80183	80666	-	0	0
NW_015439885.1	81843	82414	+	0	0
NW_015439885.1	84352	85542	+	0	0
NW_015439885.1	121706	122189	+	0	0
NW_015439886.1	7801	8180	+	0	0
NW_015439886.1	46797	47254	+	0	0
NW_015439886.1	47421	47744	+	0	0
NW_015439886.1	47827	48073	+	0	0
NW_015439886.1	60762	60950	+	0	0
NW_015439886.1	62003	62349	-	0	0
NW_015439886.1	62529	62830	+	0	0
NW_015439886.1	69022	69792	-	0	0
NW_015439886.1	70363	70877	-	0	0
NW_015439886.1	78697	79058	-	0	0
NW_015439886.1	79272	79896	-	0	0
NW_015439886.1	79991	80184	-	0	0
NW_015439886.1	117507	118429	-	0	0
NW_015439886.1	123268	123458	+	0	0
NW_015439887.1	7537	7728	+	0	0
NW_015439887.1	20977	21694	+	0	0
NW_015439887.1	22288	22636	+	0	0
NW_015439887.1	55971	56093	+	0	0
NW_015439887.1	56185	56273	+	0	0
NW_015439887.1	56515	56592	+	0	0
NW_015439887.1	73012	73074	-	0	0
NW_015439887.1	108626	108954	+	0	0
NW_015439888.1	3304	4597	-	0	0
NW_015439888.1	54147	54296	+	0	0
NW_015439888.1	59731	59790	+	0	0
NW_015439888.1	60082	60187	+	0	0
NW_015439888.1	101989	102076	-	0	0
NW_015439888.1	104309	104588	+	0	0
NW_015439888.1	105517	106027	+	0	0
NW_015439888.1	108873	109122	+	0	0
NW_015439888.1	109855	109988	-	0	0
NW_015439889.1	30530	30600	+	0	0
NW_015439889.1	30840	30947	-	0	0
NW_015439889.1	30966	31225	-	0	0
NW_015439889.1	31332	31500	+	0	0
NW_015439889.1	41145	41248	+	0	0
NW_015439889.1	68339	68646	+	0	0
NW_015439889.1	112067	112288	+	0	0
NW_015439890.1	11664	12445	-	0	0
NW_015439890.1	20880	20962	+	0	0
NW_015439890.1	25812	26040	+	0	0
NW_015439890.1	27774	27871	+	0	0
NW_015439890.1	68436	69010	+	0	0
NW_015439890.1	88484	88562	+	0	0
NW_015439890.1	93278	93514	+	0	0
NW_015439890.1	95073	95655	+	0	0
NW_015439890.1	96794	96949	+	0	0
NW_015439890.1	98285	99109	+	0	0
NW_015439890.1	102569	102749	+	0	0
NW_015439890.1	103956	104577	+	0	0
NW_015439891.1	26842	27156	-	0	0
NW_015439891.1	38514	38714	-	0	0
NW_015439891.1	98483	98829	+	0	0
NW_015439892.1	4227	4464	+	0	0
NW_015439892.1	14056	14802	+	0	0
NW_015439892.1	20963	21516	+	0	0
NW_015439892.1	24041	24401	+	0	0
NW_015439892.1	24840	25152	+	0	0
NW_015439892.1	25546	26224	-	0	0
NW_015439892.1	26247	26527	-	0	0
NW_015439892.1	28280	28991	-	0	0
NW_015439892.1	33474	34332	-	0	0
NW_015439892.1	34358	34742	-	0	0
NW_015439892.1	40961	41331	+	0	0
NW_015439892.1	43588	45377	+	0	0
NW_015439892.1	74636	75040	+	0	0
NW_015439892.1	75233	75420	+	0	0
NW_015439892.1	90575	90655	+	0	0
NW_015439892.1	107746	107956	-	0	0
NW_015439892.1	108178	108483	-	0	0
NW_015439893.1	45092	45542	-	0	0
NW_015439893.1	74281	74361	-	0	0
NW_015439893.1	75468	75551	-	0	0
NW_015439893.1	75578	75648	-	0	0
NW_015439893.1	82007	82213	-	0	0
NW_015439893.1	82251	82377	-	0	0
NW_015439894.1	2110	2426	+	0	0
NW_015439894.1	12126	12284	-	0	0
NW_015439894.1	12569	12972	-	0	0
NW_015439894.1	12993	13104	-	0	0
NW_015439894.1	13217	13539	+	0	0
NW_015439894.1	13565	14143	+	0	0
NW_015439894.1	14239	14286	-	0	0
NW_015439894.1	18579	18618	+	0	0
NW_015439894.1	18743	18779	+	0	0
NW_015439894.1	18913	18951	+	0	0
NW_015439894.1	19462	19506	+	0	0
NW_015439894.1	38702	39161	-	0	0
NW_015439894.1	48454	48868	+	0	0
NW_015439894.1	50010	50371	-	0	0
NW_015439894.1	50849	51402	+	0	0
NW_015439894.1	54530	54648	+	0	0
NW_015439894.1	68681	68883	+	0	0
NW_015439894.1	76675	76808	+	0	0
NW_015439894.1	91114	91673	+	0	0
NW_015439894.1	101504	101577	+	0	0
NW_015439895.1	755	1109	+	0	0
NW_015439895.1	30068	30602	-	0	0
NW_015439895.1	40826	40912	-	0	0
NW_015439895.1	53919	54105	+	0	0
NW_015439895.1	60119	60315	-	0	0
NW_015439896.1	2453	3475	+	0	0
NW_015439896.1	21802	22092	+	0	0
NW_015439896.1	40597	41028	+	0	0
NW_015439896.1	77601	78090	-	0	0
NW_015439896.1	82938	83160	+	0	0
NW_015439896.1	83428	83589	+	0	0
NW_015439896.1	83679	83794	-	0	0
NW_015439897.1	16583	16788	+	0	0
NW_015439897.1	17677	17914	+	0	0
NW_015439897.1	37532	37621	-	0	0
NW_015439897.1	38584	38674	-	0	0
NW_015439897.1	76586	77144	+	0	0
NW_015439898.1	6680	7068	-	0	0
NW_015439898.1	20683	20998	+	0	0
NW_015439898.1	21037	21286	+	0	0
NW_015439898.1	38495	38733	-	0	0
NW_015439898.1	38746	39638	-	0	0
NW_015439898.1	54979	55330	-	0	0
NW_015439898.1	57634	57852	+	0	0
NW_015439898.1	57892	59368	+	0	0
NW_015439898.1	63476	63827	+	0	0
NW_015439898.1	63941	64691	+	0	0
NW_015439899.1	9864	10317	-	0	0
NW_015439899.1	10355	10882	-	0	0
NW_015439899.1	10920	11504	-	0	0
NW_015439899.1	60438	60513	-	0	0
NW_015439899.1	60547	60615	-	0	0
NW_015439899.1	60712	60791	-	0	0
NW_015439900.1	25744	26053	-	0	0
NW_015439900.1	29694	30126	-	0	0
NW_015439900.1	30234	30847	-	0	0
NW_015439900.1	30932	31396	-	0	0
NW_015439900.1	42677	43175	-	0	0
NW_015439900.1	43573	44015	-	0	0
NW_015439900.1	44029	44350	-	0	0
NW_015439900.1	51510	51570	+	0	0
NW_015439900.1	75039	75324	+	0	0
NW_015439900.1	75334	75636	+	0	0
NW_015439901.1	391	710	-	0	0
NW_015439901.1	11706	12105	-	0	0
NW_015439901.1	17439	17531	+	0	0
NW_015439901.1	17747	18268	+	0	0
NW_015439901.1	18282	18718	+	0	0
NW_015439901.1	21972	22075	+	0	0
NW_015439901.1	32489	32911	-	0	0
NW_015439901.1	47464	47837	-	0	0
NW_015439901.1	55311	55928	+	0	0
NW_015439901.1	55997	56309	+	0	0
NW_015439901.1	60980	61258	-	0	0
NW_015439902.1	59226	59612	+	0	0
NW_015439902.1	61085	61657	+	0	0
NW_015439903.1	42345	42473	+	0	0
NW_015439903.1	46621	46783	+	0	0
NW_015439903.1	48969	49338	-	0	0
NW_015439903.1	49352	49691	-	0	0
NW_015439903.1	68180	68846	+	0	0
NW_015439904.1	2	730	-	0	0
NW_015439904.1	1024	2613	+	0	0
NW_015439904.1	3109	3645	-	0	0
NW_015439904.1	3664	3774	-	0	0
NW_015439904.1	4068	4207	+	0	0
NW_015439904.1	4437	13112	+	0	0
NW_015439904.1	16203	16448	+	0	0
NW_015439904.1	22191	22909	+	0	0
NW_015439904.1	24778	25646	+	0	0
NW_015439904.1	33121	34996	+	0	0
NW_015439904.1	36208	36538	-	0	0
NW_015439904.1	37587	39225	+	0	0
NW_015439904.1	39295	39347	-	0	0
NW_015439904.1	39518	39648	+	0	0
NW_015439904.1	39691	39833	+	0	0
NW_015439904.1	41812	42010	-	0	0
NW_015439904.1	42777	43141	-	0	0
NW_015439904.1	45770	45913	-	0	0
NW_015439904.1	45953	46090	-	0	0
NW_015439905.1	43916	44067	-	0	0
NW_015439905.1	52710	52902	+	0	0
NW_015439905.1	52964	53025	-	0	0
NW_015439905.1	53425	53524	-	0	0
NW_015439905.1	54422	54544	+	0	0
NW_015439906.1	47238	47283	+	0	0
NW_015439906.1	49899	49970	-	0	0
NW_015439906.1	58861	59067	+	0	0
NW_015439906.1	84050	84481	+	0	0
NW_015439907.1	25940	26164	+	0	0
NW_015439907.1	31856	33866	-	0	0
NW_015439907.1	34092	34183	-	0	0
NW_015439907.1	34254	34343	-	0	0
NW_015439907.1	70304	70844	-	0	0
NW_015439907.1	70854	71339	-	0	0
NW_015439907.1	71376	71926	-	0	0
NW_015439908.1	1159	1341	+	0	0
NW_015439908.1	1517	2081	+	0	0
NW_015439908.1	2233	2505	-	0	0
NW_015439908.1	19883	20463	-	0	0
NW_015439908.1	20584	21415	+	0	0
NW_015439908.1	21466	21879	+	0	0
NW_015439908.1	29342	29662	+	0	0
NW_015439908.1	62037	62337	-	0	0
NW_015439909.1	13151	13362	+	0	0
NW_015439909.1	24390	24556	-	0	0
NW_015439909.1	30331	30409	-	0	0
NW_015439909.1	39479	39608	+	0	0
NW_015439909.1	40667	40957	+	0	0
NW_015439909.1	41579	41675	+	0	0
NW_015439909.1	43246	44294	+	0	0
NW_015439909.1	68830	69241	+	0	0
NW_015439909.1	69262	69912	+	0	0
NW_015439909.1	69950	70187	+	0	0
NW_015439909.1	75904	76341	+	0	0
NW_015439909.1	76392	76561	+	0	0
NW_015439909.1	76708	76975	+	0	0
NW_015439910.1	37	1040	-	0	0
NW_015439910.1	3271	4409	+	0	0
NW_015439910.1	4579	4840	+	0	0
NW_015439910.1	4933	6571	-	0	0
NW_015439910.1	7775	8117	-	0	0
NW_015439910.1	9021	9231	+	0	0
NW_015439910.1	16208	16854	+	0	0
NW_015439910.1	18985	19206	-	0	0
NW_015439910.1	19231	19343	-	0	0
NW_015439910.1	19616	21015	+	0	0
NW_015439910.1	21213	22051	+	0	0
NW_015439910.1	22151	23719	+	0	0
NW_015439910.1	24123	27239	-	0	0
NW_015439910.1	27288	28012	+	0	0
NW_015439910.1	28891	29445	+	0	0
NW_015439910.1	29640	29721	+	0	0
NW_015439910.1	30037	30174	+	0	0
NW_015439910.1	30373	31037	-	0	0
NW_015439910.1	31855	32129	-	0	0
NW_015439910.1	32555	32692	-	0	0
NW_015439910.1	32779	33077	+	0	0
NW_015439910.1	33087	33297	+	0	0
NW_015439910.1	34644	34830	+	0	0
NW_015439910.1	35083	35400	-	0	0
NW_015439910.1	35415	36324	-	0	0
NW_015439910.1	36839	37038	-	0	0
NW_015439910.1	38411	39724	+	0	0
NW_015439910.1	40676	40760	-	0	0
NW_015439910.1	43801	44034	-	0	0
NW_015439910.1	45550	45622	+	0	0
NW_015439910.1	47008	74782	+	0	0
NW_015439910.1	75123	75415	-	0	0
NW_015439910.1	76264	76478	+	0	0
NW_015439910.1	76919	77157	+	0	0
NW_015439910.1	77390	77675	+	0	0
NW_015439910.1	77958	78554	+	0	0
NW_015439910.1	78641	79284	+	0	0
NW_015439910.1	86566	86586	-	0	0
NW_015439910.1	86829	86841	-	0	0
NW_015439910.1	89483	89754	+	0	0
NW_015439910.1	89779	90956	+	0	0
NW_015439910.1	91031	91202	-	0	0
NW_015439910.1	91277	91419	+	0	0
NW_015439910.1	91584	92818	-	0	0
NW_015439910.1	92860	96618	-	0	0
NW_015439910.1	96629	97010	-	0	0
NW_015439910.1	97357	98080	+	0	0
NW_015439910.1	99441	99571	+	0	0
NW_015439910.1	99605	99700	+	0	0
NW_015439910.1	100505	100809	+	0	0
NW_015439910.1	100835	101158	-	0	0
NW_015439911.1	26092	26733	-	0	0
NW_015439911.1	63791	64613	+	0	0
NW_015439911.1	64841	65216	-	0	0
NW_015439911.1	72974	73352	-	0	0
NW_015439911.1	73815	74589	-	0	0
NW_015439912.1	34909	35165	-	0	0
NW_015439912.1	44660	45173	-	0	0
NW_015439912.1	94642	94713	+	0	0
NW_015439913.1	37354	37652	-	0	0
NW_015439913.1	55832	56213	+	0	0
NW_015439913.1	63930	64129	+	0	0
NW_015439913.1	79043	79383	+	0	0
NW_015439914.1	28114	28739	+	0	0
NW_015439914.1	35436	35691	+	0	0
NW_015439914.1	43409	43749	+	0	0
NW_015439914.1	43832	43954	-	0	0
NW_015439914.1	44037	44271	+	0	0
NW_015439914.1	44331	44385	+	0	0
NW_015439914.1	55681	55737	+	0	0
NW_015439915.1	3191	3430	+	0	0
NW_015439915.1	8109	8162	-	0	0
NW_015439915.1	11425	11765	+	0	0
NW_015439915.1	11793	12295	+	0	0
NW_015439915.1	21639	22089	+	0	0
NW_015439915.1	56731	56884	-	0	0
NW_015439916.1	15682	15833	-	0	0
NW_015439916.1	25468	25614	-	0	0
NW_015439916.1	69567	69690	-	0	0
NW_015439916.1	72115	72249	-	0	0
NW_015439916.1	77594	77860	+	0	0
NW_015439916.1	78058	78104	+	0	0
NW_015439916.1	78448	78546	+	0	0
NW_015439916.1	79046	79099	+	0	0
NW_015439916.1	79183	79298	+	0	0
NW_015439916.1	79338	79674	+	0	0
NW_015439916.1	79866	80061	+	0	0
NW_015439916.1	80214	80308	+	0	0
NW_015439916.1	118295	118883	-	0	0
NW_015439917.1	17555	17619	+	0	0
NW_015439917.1	17650	17731	+	0	0
NW_015439917.1	17766	17803	+	0	0
NW_015439917.1	17847	17899	+	0	0
NW_015439917.1	18017	18053	+	0	0
NW_015439917.1	18089	18182	+	0	0
NW_015439917.1	18362	18437	+	0	0
NW_015439917.1	18472	19248	-	0	0
NW_015439917.1	27733	27824	+	0	0
NW_015439917.1	54512	54620	-	0	0
NW_015439917.1	59843	59984	-	0	0
NW_015439917.1	60016	60264	-	0	0
NW_015439917.1	60363	60448	-	0	0
NW_015439917.1	60493	60555	-	0	0
NW_015439917.1	60587	60693	-	0	0
NW_015439917.1	60795	60849	-	0	0
NW_015439917.1	60896	60952	-	0	0
NW_015439917.1	74004	74268	-	0	0
NW_015439917.1	74511	74729	-	0	0
NW_015439918.1	6941	8108	-	0	0
NW_015439918.1	20664	20757	-	0	0
NW_015439918.1	29996	30821	-	0	0
NW_015439918.1	31063	31508	-	0	0
NW_015439918.1	32267	32775	-	0	0
NW_015439918.1	38964	39590	+	0	0
NW_015439918.1	49219	49281	+	0	0
NW_015439918.1	74178	74485	+	0	0
NW_015439918.1	75019	75375	+	0	0
NW_015439918.1	75398	75687	+	0	0
NW_015439919.1	129	683	+	0	0
NW_015439919.1	6812	7204	-	0	0
NW_015439919.1	7263	7634	-	0	0
NW_015439919.1	8234	8579	+	0	0
NW_015439919.1	24789	25268	-	0	0
NW_015439919.1	47149	47727	+	0	0
NW_015439919.1	49458	49653	+	0	0
NW_015439919.1	63911	63989	+	0	0
NW_015439920.1	14313	14598	-	0	0
NW_015439920.1	29562	29847	+	0	0
NW_015439920.1	30122	30552	+	0	0
NW_015439920.1	59551	60280	-	0	0
NW_015439920.1	68701	69580	-	0	0
NW_015439921.1	14565	14695	+	0	0
NW_015439921.1	25652	26056	-	0	0
NW_015439921.1	26129	26355	-	0	0
NW_015439921.1	63577	63987	+	0	0
NW_015439921.1	64075	64580	+	0	0
NW_015439922.1	2442	2566	-	0	0
NW_015439922.1	2730	2945	-	0	0
NW_015439922.1	6994	7064	-	0	0
NW_015439922.1	7270	7335	-	0	0
NW_015439922.1	18466	18864	+	0	0
NW_015439922.1	45303	45423	-	0	0
NW_015439922.1	71729	71853	+	0	0
NW_015439922.1	72215	72967	+	0	0
NW_015439923.1	19106	19175	+	0	0
NW_015439923.1	25723	26111	-	0	0
NW_015439923.1	36136	36272	+	0	0
NW_015439923.1	60613	60692	+	0	0
NW_015439923.1	63703	63789	-	0	0
NW_015439923.1	68085	68475	+	0	0
NW_015439924.1	2492	2788	-	0	0
NW_015439924.1	2845	3243	-	0	0
NW_015439924.1	11311	11379	+	0	0
NW_015439924.1	11915	11971	-	0	0
NW_015439924.1	12017	12073	-	0	0
NW_015439924.1	15042	15079	+	0	0
NW_015439924.1	15121	15227	-	0	0
NW_015439924.1	21394	22402	+	0	0
NW_015439924.1	62427	62458	-	0	0
NW_015439925.1	7445	8379	-	0	0
NW_015439925.1	25522	25594	-	0	0
NW_015439925.1	27632	27938	+	0	0
NW_015439925.1	28140	28257	+	0	0
NW_015439925.1	28793	28880	+	0	0
NW_015439925.1	47743	47996	+	0	0
NW_015439925.1	48513	49325	+	0	0
NW_015439925.1	49827	50042	+	0	0
NW_015439925.1	59820	60693	-	0	0
NW_015439926.1	12584	12696	-	0	0
NW_015439926.1	43476	43897	+	0	0
NW_015439926.1	49482	50034	+	0	0
NW_015439926.1	58672	59106	+	0	0
NW_015439926.1	60189	60285	-	0	0
NW_015439926.1	77285	77334	-	0	0
NW_015439927.1	1442	1794	+	0	0
NW_015439927.1	12803	13249	+	0	0
NW_015439927.1	14079	14381	+	0	0
NW_015439927.1	29092	29927	+	0	0
NW_015439927.1	29944	31630	+	0	0
NW_015439927.1	48727	48904	+	0	0
NW_015439927.1	67737	68106	-	0	0
NW_015439928.1	20083	20372	+	0	0
NW_015439928.1	26379	27916	+	0	0
NW_015439928.1	29426	29839	+	0	0
NW_015439928.1	47095	47140	+	0	0
NW_015439928.1	51500	54459	+	0	0
NW_015439928.1	55513	55662	-	0	0
NW_015439929.1	2492	2580	+	0	0
NW_015439929.1	6214	6305	+	0	0
NW_015439929.1	7277	7624	-	0	0
NW_015439929.1	44951	45675	-	0	0
NW_015439929.1	45936	46260	-	0	0
NW_015439929.1	47348	47723	-	0	0
NW_015439929.1	48243	48499	-	0	0
NW_015439929.1	58266	58554	+	0	0
NW_015439930.1	20884	21203	+	0	0
NW_015439931.1	13028	13389	-	0	0
NW_015439931.1	55967	56841	-	0	0
NW_015439931.1	62964	63137	-	0	0
NW_015439932.1	0	295	+	0	0
NW_015439932.1	4305	5700	+	0	0
NW_015439932.1	5725	6412	+	0	0
NW_015439932.1	6683	6789	+	0	0
NW_015439932.1	6866	7323	-	0	0
NW_015439932.1	8011	8667	-	0	0
NW_015439932.1	11534	12306	+	0	0
NW_015439932.1	13083	13462	-	0	0
NW_015439932.1	14519	15686	-	0	0
NW_015439932.1	15701	16802	-	0	0
NW_015439932.1	16822	17392	-	0	0
NW_015439932.1	17430	17703	-	0	0
NW_015439932.1	17830	19790	-	0	0
NW_015439932.1	19926	20143	+	0	0
NW_015439932.1	20686	21239	-	0	0
NW_015439932.1	21254	21406	+	0	0
NW_015439932.1	24407	35097	+	0	0
NW_015439932.1	35223	35365	+	0	0
NW_015439932.1	35605	35815	+	0	0
NW_015439932.1	36911	37093	+	0	0
NW_015439932.1	37149	39507	+	0	0
NW_015439932.1	40463	40512	+	0	0
NW_015439932.1	40742	40989	+	0	0
NW_015439932.1	41551	42090	+	0	0
NW_015439932.1	42326	44618	-	0	0
NW_015439932.1	48067	48241	+	0	0
NW_015439932.1	49644	50212	+	0	0
NW_015439932.1	51667	52026	-	0	0
NW_015439932.1	53360	53555	+	0	0
NW_015439932.1	54111	54644	+	0	0
NW_015439932.1	54835	55407	+	0	0
NW_015439932.1	55629	56043	-	0	0
NW_015439932.1	59203	59443	+	0	0
NW_015439932.1	60414	60462	-	0	0
NW_015439932.1	60908	61915	+	0	0
NW_015439932.1	62273	63403	+	0	0
NW_015439934.1	28782	28974	+	0	0
NW_015439934.1	29070	29141	+	0	0
NW_015439934.1	41628	41816	-	0	0
NW_015439935.1	1795	2107	+	0	0
NW_015439935.1	7271	7544	-	0	0
NW_015439935.1	8750	8837	-	0	0
NW_015439936.1	667	815	+	0	0
NW_015439936.1	23161	25369	+	0	0
NW_015439936.1	42847	42958	+	0	0
NW_015439937.1	7761	8301	-	0	0
NW_015439937.1	9541	9913	-	0	0
NW_015439937.1	34922	35201	+	0	0
NW_015439937.1	35635	35876	-	0	0
NW_015439937.1	38112	38292	-	0	0
NW_015439937.1	38423	38493	-	0	0
NW_015439937.1	38540	38613	-	0	0
NW_015439937.1	38844	38978	-	0	0
NW_015439938.1	19438	19647	-	0	0
NW_015439938.1	48437	48683	+	0	0
NW_015439939.1	7056	8368	-	0	0
NW_015439939.1	8418	9266	-	0	0
NW_015439939.1	10311	11490	-	0	0
NW_015439939.1	17615	17926	+	0	0
NW_015439939.1	36357	36802	+	0	0
NW_015439939.1	37648	38002	+	0	0
NW_015439939.1	41120	41192	-	0	0
NW_015439939.1	41243	41307	-	0	0
NW_015439939.1	42694	43110	-	0	0
NW_015439939.1	44125	44227	+	0	0
NW_015439939.1	47196	47686	-	0	0
NW_015439939.1	53448	53658	-	0	0
NW_015439939.1	56622	57204	-	0	0
NW_015439939.1	57386	57734	-	0	0
NW_015439940.1	21899	22234	+	0	0
NW_015439940.1	24039	24191	-	0	0
NW_015439940.1	24262	24404	-	0	0
NW_015439940.1	31839	32041	+	0	0
NW_015439941.1	5762	6048	+	0	0
NW_015439941.1	28499	28662	+	0	0
NW_015439942.1	8872	9033	+	0	0
NW_015439943.1	46205	46542	+	0	0
NW_015439944.1	1387	1683	-	0	0
NW_015439944.1	1700	1928	-	0	0
NW_015439944.1	8393	8867	-	0	0
NW_015439944.1	12459	12858	-	0	0
NW_015439944.1	14607	14660	+	0	0
NW_015439945.1	31990	32082	-	0	0
NW_015439946.1	16411	17038	-	0	0
NW_015439946.1	17912	18305	-	0	0
NW_015439946.1	66931	67095	+	0	0
NW_015439947.1	38216	38378	-	0	0
NW_015439947.1	40319	40429	-	0	0
NW_015439947.1	40538	40656	-	0	0
NW_015439947.1	40728	40844	-	0	0
NW_015439947.1	44284	44750	+	0	0
NW_015439947.1	50811	50997	+	0	0
NW_015439948.1	28129	28273	+	0	0
NW_015439949.1	33410	33586	+	0	0
NW_015439949.1	43145	43328	-	0	0
NW_015439949.1	44298	44463	-	0	0
NW_015439950.1	882	1236	+	0	0
NW_015439950.1	3735	4119	-	0	0
NW_015439950.1	8236	8596	-	0	0
NW_015439950.1	19654	19689	-	0	0
NW_015439951.1	35940	36689	-	0	0
NW_015439952.1	831	1008	+	0	0
NW_015439952.1	12045	12574	-	0	0
NW_015439952.1	15875	16102	+	0	0
NW_015439952.1	16849	17007	-	0	0
NW_015439953.1	2803	3114	-	0	0
NW_015439953.1	10277	10408	+	0	0
NW_015439953.1	10449	10465	+	0	0
NW_015439953.1	10589	10656	+	0	0
NW_015439953.1	10742	11157	+	0	0
NW_015439953.1	12024	12113	+	0	0
NW_015439953.1	21558	21652	+	0	0
NW_015439953.1	42949	43381	-	0	0
NW_015439954.1	287	1600	+	0	0
NW_015439954.1	47392	47703	+	0	0
NW_015439954.1	48589	49341	+	0	0
NW_015439954.1	49406	49591	-	0	0
NW_015439955.1	13640	14597	+	0	0
NW_015439955.1	16566	17332	+	0	0
NW_015439955.1	27399	27499	+	0	0
NW_015439955.1	27796	28076	+	0	0
NW_015439955.1	42565	42686	-	0	0
NW_015439956.1	11750	12070	-	0	0
NW_015439956.1	12119	12175	-	0	0
NW_015439956.1	12202	12256	-	0	0
NW_015439956.1	12456	12576	-	0	0
NW_015439956.1	12864	12920	-	0	0
NW_015439956.1	13177	13237	-	0	0
NW_015439956.1	13741	13821	-	0	0
NW_015439956.1	13897	14063	-	0	0
NW_015439956.1	14618	15326	-	0	0
NW_015439956.1	16070	17219	-	0	0
NW_015439956.1	44565	44635	+	0	0
NW_015439956.1	44782	44858	+	0	0
NW_015439957.1	16218	16680	+	0	0
NW_015439957.1	39264	39422	-	0	0
NW_015439958.1	29383	29584	-	0	0
NW_015439958.1	41475	42160	-	0	0
NW_015439958.1	44484	44574	-	0	0
NW_015439959.1	13055	13092	+	0	0
NW_015439959.1	47765	47965	+	0	0
NW_015439959.1	48815	49096	+	0	0
NW_015439959.1	49444	49694	+	0	0
NW_015439960.1	72901	73220	+	0	0
NW_015439960.1	73251	73546	+	0	0
NW_015439960.1	73671	73766	+	0	0
NW_015439960.1	75567	75833	+	0	0
NW_015439960.1	76336	76462	+	0	0
NW_015439961.1	26419	26498	-	0	0
NW_015439961.1	28352	28740	-	0	0
NW_015439961.1	31798	31885	+	0	0
NW_015439961.1	43008	43603	+	0	0
NW_015439962.1	17849	17972	+	0	0
NW_015439964.1	2037	2146	+	0	0
NW_015439964.1	3231	3508	-	0	0
NW_015439964.1	4002	4733	-	0	0
NW_015439964.1	5329	5586	-	0	0
NW_015439964.1	20256	21146	+	0	0
NW_015439964.1	44003	44564	+	0	0
NW_015439964.1	46743	46815	+	0	0
NW_015439965.1	15429	15484	-	0	0
NW_015439965.1	26812	27181	+	0	0
NW_015439965.1	67109	67494	+	0	0
NW_015439966.1	14871	14971	+	0	0
NW_015439966.1	32886	32990	+	0	0
NW_015439967.1	19913	19944	+	0	0
NW_015439967.1	31930	32645	+	0	0
NW_015439967.1	44557	44838	+	0	0
NW_015439967.1	45405	45521	-	0	0
NW_015439967.1	45671	45909	-	0	0
NW_015439967.1	47878	48364	+	0	0
NW_015439968.1	1505	1762	-	0	0
NW_015439968.1	11438	12408	+	0	0
NW_015439968.1	44745	45068	+	0	0
NW_015439969.1	29208	29283	-	0	0
NW_015439969.1	41999	43135	-	0	0
NW_015439969.1	44520	44901	-	0	0
NW_015439969.1	45896	46500	-	0	0
NW_015439969.1	46701	46755	+	0	0
NW_015439969.1	47692	47943	+	0	0
NW_015439970.1	16887	16943	-	0	0
NW_015439971.1	3242	3386	-	0	0
NW_015439971.1	20132	20510	+	0	0
NW_015439971.1	32069	32414	+	0	0
NW_015439972.1	8857	8929	+	0	0
NW_015439972.1	22515	23242	+	0	0
NW_015439972.1	24422	24775	-	0	0
NW_015439972.1	38222	38308	+	0	0
NW_015439972.1	44803	45303	+	0	0
NW_015439973.1	27059	27531	+	0	0
NW_015439973.1	29856	31451	+	0	0
NW_015439973.1	35985	36859	+	0	0
NW_015439974.1	14596	14615	+	0	0
NW_015439975.1	40141	40347	-	0	0
NW_015439975.1	46505	46626	+	0	0
NW_015439976.1	4341	4730	+	0	0
NW_015439976.1	7498	7771	+	0	0
NW_015439976.1	7842	8674	+	0	0
NW_015439976.1	40861	41120	-	0	0
NW_015439976.1	41172	41349	-	0	0
NW_015439976.1	46236	46360	-	0	0
NW_015439978.1	1297	2161	-	0	0
NW_015439978.1	4423	4738	-	0	0
NW_015439978.1	6597	6670	-	0	0
NW_015439978.1	41846	42145	-	0	0
NW_015439979.1	8945	9064	+	0	0
NW_015439979.1	27065	27352	+	0	0
NW_015439979.1	27445	27723	+	0	0
NW_015439979.1	31742	32015	+	0	0
NW_015439979.1	45341	45587	+	0	0
NW_015439979.1	55994	56339	+	0	0
NW_015439980.1	4486	4946	-	0	0
NW_015439980.1	16329	16384	+	0	0
NW_015439980.1	34023	34122	-	0	0
NW_015439980.1	34432	34901	-	0	0
NW_015439980.1	41089	41168	+	0	0
NW_015439980.1	45558	45890	-	0	0
NW_015439981.1	36131	36504	+	0	0
NW_015439982.1	19538	19630	+	0	0
NW_015439983.1	44706	44824	-	0	0
NW_015439984.1	0	205	-	0	0
NW_015439984.1	521	822	-	0	0
NW_015439984.1	2896	3108	+	0	0
NW_015439984.1	3976	4913	+	0	0
NW_015439984.1	5478	5725	-	0	0
NW_015439984.1	5908	6523	-	0	0
NW_015439984.1	6649	7827	-	0	0
NW_015439984.1	7862	8485	-	0	0
NW_015439984.1	10326	10599	-	0	0
NW_015439984.1	12198	12656	-	0	0
NW_015439984.1	21686	21955	-	0	0
NW_015439984.1	21986	22170	+	0	0
NW_015439984.1	22774	22894	-	0	0
NW_015439984.1	24308	25790	+	0	0
NW_015439984.1	25846	26244	+	0	0
NW_015439984.1	26538	27547	+	0	0
NW_015439984.1	27593	28731	+	0	0
NW_015439984.1	28937	29219	-	0	0
NW_015439984.1	29433	29481	+	0	0
NW_015439984.1	35231	35279	-	0	0
NW_015439984.1	35508	35643	+	0	0
NW_015439984.1	37087	37134	+	0	0
NW_015439984.1	41026	41117	-	0	0
NW_015439984.1	43525	43858	-	0	0
NW_015439985.1	7039	7456	+	0	0
NW_015439985.1	40050	40552	-	0	0
NW_015439986.1	19842	19968	-	0	0
NW_015439987.1	7145	7367	+	0	0
NW_015439987.1	7397	7536	+	0	0
NW_015439987.1	7696	8089	+	0	0
NW_015439987.1	13895	14563	+	0	0
NW_015439988.1	42230	42302	-	0	0
NW_015439988.1	43838	43897	-	0	0
NW_015439989.1	7075	7347	-	0	0
NW_015439989.1	23981	25629	+	0	0
NW_015439989.1	25650	26218	+	0	0
NW_015439989.1	34356	34678	-	0	0
NW_015439990.1	62595	63358	-	0	0
NW_015439990.1	80878	80957	+	0	0
NW_015439990.1	81037	81104	+	0	0
NW_015439990.1	109630	109879	+	0	0
NW_015439990.1	110474	110708	+	0	0
NW_015439990.1	113807	115039	+	0	0
NW_015439990.1	115659	115798	+	0	0
NW_015439991.1	20192	20878	+	0	0
NW_015439991.1	26694	26905	-	0	0
NW_015439992.1	25044	25634	-	0	0
NW_015439992.1	26611	26755	+	0	0
NW_015439993.1	9411	9706	-	0	0
NW_015439993.1	10822	11668	+	0	0
NW_015439993.1	14023	14300	+	0	0
NW_015439994.1	8574	8649	-	0	0
NW_015439995.1	9539	9637	+	0	0
NW_015439995.1	32913	33178	-	0	0
NW_015439995.1	36416	36646	+	0	0
NW_015439996.1	27051	27161	-	0	0
NW_015439996.1	27678	27924	-	0	0
NW_015439996.1	28350	28698	-	0	0
NW_015439997.1	3785	4085	-	0	0
NW_015439997.1	6702	6858	+	0	0
NW_015439997.1	7271	7461	+	0	0
NW_015439997.1	7611	7746	+	0	0
NW_015439997.1	8118	8180	+	0	0
NW_015439997.1	8211	8360	+	0	0
NW_015439998.1	33394	33764	-	0	0
NW_015439998.1	35266	35561	-	0	0
NW_015439998.1	35686	35918	-	0	0
NW_015439998.1	36035	36114	-	0	0
NW_015439999.1	1908	3271	+	0	0
NW_015439999.1	9101	9227	-	0	0
NW_015440000.1	4816	4891	-	0	0
NW_015440000.1	27218	27317	-	0	0
NW_015440001.1	5172	6336	-	0	0
NW_015440001.1	6729	7056	-	0	0
NW_015440001.1	14220	14770	+	0	0
NW_015440001.1	15705	16112	+	0	0
NW_015440001.1	23597	23960	+	0	0
NW_015440001.1	24132	24515	+	0	0
NW_015440003.1	472	671	+	0	0
NW_015440003.1	21514	21852	+	0	0
NW_015440003.1	22010	22220	-	0	0
NW_015440003.1	22270	22867	-	0	0
NW_015440004.1	5528	5809	-	0	0
NW_015440005.1	4024	4070	+	0	0
NW_015440006.1	23147	23222	-	0	0
NW_015440006.1	28750	29238	-	0	0
NW_015440009.1	10450	10571	-	0	0
NW_015440010.1	10861	11445	+	0	0
NW_015440010.1	23209	23560	-	0	0
NW_015440011.1	4491	4785	-	0	0
NW_015440011.1	12875	13095	-	0	0
NW_015440011.1	21710	22976	+	0	0
NW_015440012.1	20218	20523	+	0	0
NW_015440012.1	22225	22460	+	0	0
NW_015440012.1	23353	23879	+	0	0
NW_015440012.1	28020	37051	+	0	0
NW_015440012.1	38605	38802	-	0	0
NW_015440013.1	3123	3870	-	0	0
NW_015440013.1	17013	17316	+	0	0
NW_015440014.1	54	156	-	0	0
NW_015440014.1	516	641	-	0	0
NW_015440014.1	723	1018	-	0	0
NW_015440014.1	8142	8209	+	0	0
NW_015440014.1	8338	8391	+	0	0
NW_015440014.1	8950	9039	+	0	0
NW_015440014.1	15554	15659	+	0	0
NW_015440014.1	15727	15822	+	0	0
NW_015440014.1	24115	24233	+	0	0
NW_015440014.1	24280	24659	+	0	0
NW_015440014.1	29430	29725	-	0	0
NW_015440015.1	2287	2673	+	0	0
NW_015440015.1	3090	3405	+	0	0
NW_015440015.1	9985	10254	+	0	0
NW_015440015.1	10342	10599	+	0	0
NW_015440015.1	16213	16267	+	0	0
NW_015440015.1	17746	17791	-	0	0
NW_015440015.1	17816	17861	-	0	0
NW_015440015.1	18150	18195	-	0	0
NW_015440015.1	18296	18354	+	0	0
NW_015440015.1	18379	18433	-	0	0
NW_015440015.1	18859	18902	-	0	0
NW_015440016.1	17859	17947	-	0	0
NW_015440017.1	24721	25291	-	0	0
NW_015440017.1	31729	31965	-	0	0
NW_015440017.1	32681	32839	-	0	0
NW_015440017.1	33269	33433	-	0	0
NW_015440018.1	31994	33190	+	0	0
NW_015440019.1	31	505	+	0	0
NW_015440019.1	14748	15068	-	0	0
NW_015440020.1	8372	8612	-	0	0
NW_015440020.1	9521	9642	-	0	0
NW_015440020.1	9834	9892	+	0	0
NW_015440020.1	10640	10796	-	0	0
NW_015440020.1	10823	10931	-	0	0
NW_015440020.1	11004	11059	+	0	0
NW_015440020.1	33025	33084	+	0	0
NW_015440021.1	1803	2308	-	0	0
NW_015440021.1	2809	3567	+	0	0
NW_015440021.1	29475	29812	+	0	0
NW_015440021.1	30202	30450	-	0	0
NW_015440021.1	30775	31174	-	0	0
NW_015440022.1	26711	26884	-	0	0
NW_015440023.1	24555	25162	+	0	0
NW_015440023.1	25224	25609	+	0	0
NW_015440023.1	26064	26580	+	0	0
NW_015440024.1	35377	35867	-	0	0
NW_015440024.1	35906	36497	-	0	0
NW_015440025.1	13214	13310	-	0	0
NW_015440025.1	20684	20823	-	0	0
NW_015440025.1	21841	21983	-	0	0
NW_015440026.1	17248	17723	+	0	0
NW_015440026.1	34648	34849	+	0	0
NW_015440027.1	34268	34402	+	0	0
NW_015440028.1	28425	28534	-	0	0
NW_015440028.1	29042	29239	-	0	0
NW_015440028.1	30056	30213	-	0	0
NW_015440028.1	30814	31149	-	0	0
NW_015440029.1	8236	8306	+	0	0
NW_015440029.1	8317	9112	+	0	0
NW_015440029.1	9448	9482	+	0	0
NW_015440029.1	17290	17396	+	0	0
NW_015440030.1	1810	2590	-	0	0
NW_015440030.1	42698	44576	-	0	0
NW_015440030.1	51260	51447	+	0	0
NW_015440031.1	399	464	+	0	0
NW_015440031.1	1449	1793	+	0	0
NW_015440031.1	26641	26696	+	0	0
NW_015440032.1	2565	3179	-	0	0
NW_015440033.1	18086	18252	-	0	0
NW_015440033.1	18283	18518	-	0	0
NW_015440033.1	18535	18622	-	0	0
NW_015440033.1	19525	20084	-	0	0
NW_015440033.1	20175	20307	-	0	0
NW_015440033.1	20700	20988	-	0	0
NW_015440033.1	20998	21614	-	0	0
NW_015440033.1	21669	21786	-	0	0
NW_015440033.1	21918	22206	-	0	0
NW_015440033.1	22242	22357	-	0	0
NW_015440033.1	22513	22694	-	0	0
NW_015440033.1	22836	23227	-	0	0
NW_015440033.1	24041	24206	-	0	0
NW_015440033.1	24526	24678	-	0	0
NW_015440033.1	27669	28055	-	0	0
NW_015440033.1	28079	28266	-	0	0
NW_015440033.1	33169	33317	-	0	0
NW_015440033.1	33347	33539	-	0	0
NW_015440033.1	33620	33805	-	0	0
NW_015440034.1	810	1126	-	0	0
NW_015440034.1	1405	1911	-	0	0
NW_015440034.1	26589	26853	-	0	0
NW_015440036.1	13931	14371	-	0	0
NW_015440036.1	24859	24916	-	0	0
NW_015440036.1	25134	25189	-	0	0
NW_015440036.1	30986	31093	-	0	0
NW_015440036.1	31512	32002	-	0	0
NW_015440036.1	32050	33152	-	0	0
NW_015440037.1	20319	20640	+	0	0
NW_015440037.1	31679	31782	+	0	0
NW_015440037.1	32003	32105	+	0	0
NW_015440037.1	32961	32991	-	0	0
NW_015440037.1	33294	33359	-	0	0
NW_015440037.1	33485	33515	-	0	0
NW_015440037.1	33675	33705	-	0	0
NW_015440037.1	34120	34153	-	0	0
NW_015440037.1	34717	34761	-	0	0
NW_015440037.1	34811	34848	-	0	0
NW_015440037.1	34888	34929	-	0	0
NW_015440037.1	35211	35282	-	0	0
NW_015440037.1	35333	35382	-	0	0
NW_015440037.1	35516	35564	-	0	0
NW_015440037.1	35602	35647	-	0	0
NW_015440037.1	35762	35800	-	0	0
NW_015440037.1	35945	36123	-	0	0
NW_015440037.1	44504	45627	-	0	0
NW_015440037.1	45803	46379	-	0	0
NW_015440037.1	49629	49851	+	0	0
NW_015440038.1	165	217	-	0	0
NW_015440038.1	2828	2888	-	0	0
NW_015440038.1	3539	3599	-	0	0
NW_015440038.1	27539	27812	-	0	0
NW_015440039.1	787	1097	+	0	0
NW_015440039.1	2057	2702	+	0	0
NW_015440039.1	28111	28186	-	0	0
NW_015440039.1	28201	28261	-	0	0
NW_015440039.1	28432	28491	-	0	0
NW_015440039.1	28738	28977	-	0	0
NW_015440040.1	29105	29453	+	0	0
NW_015440040.1	29671	30000	-	0	0
NW_015440040.1	30010	30466	-	0	0
NW_015440042.1	26	1863	+	0	0
NW_015440042.1	1970	5496	+	0	0
NW_015440042.1	5628	5932	+	0	0
NW_015440042.1	6004	6311	+	0	0
NW_015440042.1	6337	7189	-	0	0
NW_015440042.1	14386	15819	-	0	0
NW_015440042.1	17232	17335	+	0	0
NW_015440042.1	22244	22677	-	0	0
NW_015440042.1	22744	22785	-	0	0
NW_015440042.1	22796	23808	-	0	0
NW_015440042.1	24647	25534	-	0	0
NW_015440042.1	25546	26617	-	0	0
NW_015440042.1	26983	27111	+	0	0
NW_015440043.1	29784	30143	+	0	0
NW_015440045.1	18804	19379	-	0	0
NW_015440045.1	28592	29045	-	0	0
NW_015440046.1	4312	4792	-	0	0
NW_015440046.1	12136	12310	+	0	0
NW_015440046.1	12706	13079	+	0	0
NW_015440046.1	13909	14024	+	0	0
NW_015440047.1	27521	28092	-	0	0
NW_015440047.1	30004	30169	-	0	0
NW_015440049.1	933	1392	+	0	0
NW_015440049.1	2226	2705	+	0	0
NW_015440049.1	3203	3955	+	0	0
NW_015440049.1	9804	10241	+	0	0
NW_015440049.1	22557	22993	+	0	0
NW_015440049.1	24047	25045	+	0	0
NW_015440049.1	37016	37250	+	0	0
NW_015440050.1	1338	1464	+	0	0
NW_015440050.1	7615	8094	+	0	0
NW_015440050.1	8532	8790	+	0	0
NW_015440050.1	8999	9324	+	0	0
NW_015440050.1	9891	10369	+	0	0
NW_015440050.1	10639	11050	+	0	0
NW_015440051.1	22677	23095	+	0	0
NW_015440051.1	23515	24756	+	0	0
NW_015440051.1	24872	25754	+	0	0
NW_015440052.1	1365	1460	-	0	0
NW_015440052.1	1477	1545	+	0	0
NW_015440052.1	6209	6364	+	0	0
NW_015440052.1	6502	6809	+	0	0
NW_015440052.1	7110	8615	-	0	0
NW_015440052.1	9331	9595	-	0	0
NW_015440052.1	11200	11343	-	0	0
NW_015440052.1	16218	16256	-	0	0
NW_015440052.1	22291	22565	+	0	0
NW_015440052.1	22879	23100	-	0	0
NW_015440052.1	24482	24845	+	0	0
NW_015440052.1	24995	25118	+	0	0
NW_015440052.1	25682	26155	-	0	0
NW_015440052.1	27355	27567	-	0	0
NW_015440052.1	28331	28820	+	0	0
NW_015440052.1	35489	36231	-	0	0
NW_015440052.1	36743	37269	+	0	0
NW_015440052.1	61886	61954	-	0	0
NW_015440052.1	62280	62586	-	0	0
NW_015440052.1	64966	65185	+	0	0
NW_015440052.1	67054	67196	+	0	0
NW_015440053.1	8347	8486	+	0	0
NW_015440053.1	8530	8662	+	0	0
NW_015440055.1	18554	18690	+	0	0
NW_015440055.1	19465	19745	+	0	0
NW_015440055.1	31338	31585	-	0	0
NW_015440055.1	32065	32202	-	0	0
NW_015440056.1	3692	3927	+	0	0
NW_015440056.1	4000	4588	-	0	0
NW_015440058.1	310	673	+	0	0
NW_015440058.1	24453	24546	-	0	0
NW_015440058.1	27907	28433	+	0	0
NW_015440058.1	30744	30836	+	0	0
NW_015440059.1	7632	7733	-	0	0
NW_015440059.1	8039	8128	-	0	0
NW_015440059.1	18785	18841	+	0	0
NW_015440059.1	30414	30712	-	0	0
NW_015440059.1	31384	31601	-	0	0
NW_015440060.1	649	712	-	0	0
NW_015440060.1	13718	13798	-	0	0
NW_015440060.1	15796	16007	+	0	0
NW_015440060.1	16829	17163	-	0	0
NW_015440060.1	17203	17421	-	0	0
NW_015440060.1	22716	23151	+	0	0
NW_015440061.1	22013	22178	-	0	0
NW_015440061.1	26394	26471	-	0	0
NW_015440062.1	1155	1223	+	0	0
NW_015440062.1	1537	1597	+	0	0
NW_015440062.1	2061	2121	+	0	0
NW_015440062.1	2383	2528	+	0	0
NW_015440062.1	2567	2630	+	0	0
NW_015440062.1	2756	2839	+	0	0
NW_015440062.1	2863	3542	+	0	0
NW_015440062.1	5499	5644	+	0	0
NW_015440062.1	31367	31454	+	0	0
NW_015440063.1	13208	13329	+	0	0
NW_015440063.1	15216	15465	+	0	0
NW_015440063.1	15503	15760	+	0	0
NW_015440063.1	16082	16334	+	0	0
NW_015440064.1	15996	16416	-	0	0
NW_015440065.1	19762	19833	+	0	0
NW_015440066.1	6687	6768	-	0	0
NW_015440067.1	3688	4067	-	0	0
NW_015440068.1	1021	1991	-	0	0
NW_015440068.1	15421	15761	+	0	0
NW_015440068.1	15952	16353	+	0	0
NW_015440068.1	16366	16654	-	0	0
NW_015440069.1	3923	4701	+	0	0
NW_015440070.1	795	982	+	0	0
NW_015440070.1	1147	1321	+	0	0
NW_015440070.1	1458	1756	+	0	0
NW_015440070.1	3156	3431	+	0	0
NW_015440070.1	29316	29374	+	0	0
NW_015440070.1	29570	29678	+	0	0
NW_015440070.1	29784	29843	-	0	0
NW_015440071.1	6850	6934	-	0	0
NW_015440071.1	7049	7131	-	0	0
NW_015440071.1	7184	7439	-	0	0
NW_015440071.1	7492	7913	-	0	0
NW_015440071.1	13206	13281	+	0	0
NW_015440071.1	13452	13591	-	0	0
NW_015440071.1	24779	24963	+	0	0
NW_015440071.1	26375	26441	+	0	0
NW_015440072.1	16728	17072	-	0	0
NW_015440072.1	17113	17206	-	0	0
NW_015440074.1	911	1181	+	0	0
NW_015440074.1	2709	3112	-	0	0
NW_015440074.1	3449	3745	-	0	0
NW_015440074.1	4762	5157	-	0	0
NW_015440074.1	5658	5971	-	0	0
NW_015440075.1	3653	8086	+	0	0
NW_015440075.1	8188	8554	+	0	0
NW_015440075.1	8849	9294	-	0	0
NW_015440075.1	13355	13841	-	0	0
NW_015440075.1	14424	14699	+	0	0
NW_015440075.1	14788	15530	+	0	0
NW_015440075.1	16063	17506	+	0	0
NW_015440075.1	17598	21260	+	0	0
NW_015440075.1	21291	22745	+	0	0
NW_015440075.1	22915	23434	-	0	0
NW_015440075.1	24325	24474	+	0	0
NW_015440075.1	24700	24931	+	0	0
NW_015440075.1	25078	25431	-	0	0
NW_015440075.1	25442	26930	+	0	0
NW_015440075.1	27294	27620	-	0	0
NW_015440075.1	27809	27950	-	0	0
NW_015440075.1	28835	29786	-	0	0
NW_015440076.1	7270	7391	+	0	0
NW_015440077.1	15449	15624	+	0	0
NW_015440078.1	22575	23211	-	0	0
NW_015440079.1	19458	19803	-	0	0
NW_015440080.1	28100	28410	-	0	0
NW_015440081.1	311	1315	+	0	0
NW_015440081.1	5885	6246	+	0	0
NW_015440081.1	11466	11844	+	0	0
NW_015440082.1	9971	10047	+	0	0
NW_015440082.1	16179	16377	-	0	0
NW_015440082.1	16390	16932	-	0	0
NW_015440082.1	17260	17534	-	0	0
NW_015440082.1	17693	18188	-	0	0
NW_015440082.1	18264	18824	-	0	0
NW_015440082.1	22836	23661	-	0	0
NW_015440082.1	27974	28035	-	0	0
NW_015440082.1	28050	28215	-	0	0
NW_015440082.1	28251	28330	+	0	0
NW_015440084.1	7794	8032	+	0	0
NW_015440086.1	16383	16528	+	0	0
NW_015440086.1	27523	28061	+	0	0
NW_015440088.1	8214	8289	+	0	0
NW_015440089.1	103	276	-	0	0
NW_015440089.1	456	724	-	0	0
NW_015440089.1	39124	39145	+	0	0
NW_015440089.1	39281	39310	+	0	0
NW_015440090.1	3569	3823	-	0	0
NW_015440090.1	25858	25918	+	0	0
NW_015440092.1	7289	7530	+	0	0
NW_015440092.1	7747	7993	-	0	0
NW_015440092.1	16198	16437	+	0	0
NW_015440092.1	16788	17042	-	0	0
NW_015440092.1	18518	18679	+	0	0
NW_015440092.1	19308	19537	-	0	0
NW_015440092.1	24359	24576	+	0	0
NW_015440092.1	24927	25166	-	0	0
NW_015440092.1	25886	26137	+	0	0
NW_015440092.1	26993	27180	+	0	0
NW_015440092.1	27355	27595	-	0	0
NW_015440092.1	28044	28138	+	0	0
NW_015440093.1	17013	17294	+	0	0
NW_015440093.1	27185	27252	-	0	0
NW_015440094.1	30	191	-	0	0
NW_015440094.1	577	799	+	0	0
NW_015440094.1	10487	10785	-	0	0
NW_015440094.1	11468	11831	-	0	0
NW_015440094.1	14550	14845	-	0	0
NW_015440094.1	16372	16499	+	0	0
NW_015440094.1	24854	25198	+	0	0
NW_015440094.1	26049	26409	+	0	0
NW_015440095.1	8237	11031	+	0	0
NW_015440095.1	18080	18194	+	0	0
NW_015440095.1	18796	18923	+	0	0
NW_015440095.1	24694	25131	-	0	0
NW_015440095.1	25816	26298	-	0	0
NW_015440095.1	26351	27225	-	0	0
NW_015440095.1	27481	27660	-	0	0
NW_015440096.1	15988	16316	-	0	0
NW_015440096.1	16479	16612	-	0	0
NW_015440096.1	16639	16932	-	0	0
NW_015440096.1	17344	17530	-	0	0
NW_015440096.1	19112	19355	-	0	0
NW_015440096.1	19533	19773	-	0	0
NW_015440098.1	11609	12591	-	0	0
NW_015440098.1	25573	25767	+	0	0
NW_015440100.1	24762	25202	-	0	0
NW_015440101.1	2198	3224	-	0	0
NW_015440101.1	20980	21104	+	0	0
NW_015440101.1	22002	22720	-	0	0
NW_015440102.1	8159	8417	-	0	0
NW_015440102.1	8642	8976	-	0	0
NW_015440102.1	9534	9820	-	0	0
NW_015440102.1	10213	10337	-	0	0
NW_015440102.1	10602	10675	-	0	0
NW_015440102.1	16607	17127	-	0	0
NW_015440102.1	21271	21711	+	0	0
NW_015440102.1	31453	31640	-	0	0
NW_015440103.1	1149	1367	-	0	0
NW_015440103.1	2214	2272	+	0	0
NW_015440103.1	6775	6787	-	0	0
NW_015440103.1	7299	7352	+	0	0
NW_015440103.1	7758	7834	-	0	0
NW_015440104.1	17105	19251	+	0	0
NW_015440104.1	26263	26418	-	0	0
NW_015440105.1	11575	12076	-	0	0
NW_015440107.1	0	100	+	0	0
NW_015440107.1	10051	10365	+	0	0
NW_015440109.1	18545	18698	+	0	0
NW_015440110.1	5164	5310	+	0	0
NW_015440110.1	6716	7186	-	0	0
NW_015440110.1	8935	8985	-	0	0
NW_015440111.1	23548	23709	+	0	0
NW_015440111.1	37969	38070	+	0	0
NW_015440111.1	38277	38348	+	0	0
NW_015440111.1	38427	38487	+	0	0
NW_015440111.1	38525	39038	+	0	0
NW_015440112.1	2911	3337	-	0	0
NW_015440112.1	5886	5976	-	0	0
NW_015440112.1	6149	6223	-	0	0
NW_015440112.1	15546	15887	-	0	0
NW_015440112.1	24414	24876	+	0	0
NW_015440113.1	257	489	-	0	0
NW_015440113.1	19992	20152	-	0	0
NW_015440116.1	0	907	-	0	0
NW_015440116.1	2646	4226	+	0	0
NW_015440116.1	6051	6222	+	0	0
NW_015440116.1	9856	10220	+	0	0
NW_015440116.1	10334	10774	+	0	0
NW_015440116.1	21136	21282	+	0	0
NW_015440117.1	4253	5005	+	0	0
NW_015440117.1	5016	5373	+	0	0
NW_015440117.1	7825	8459	+	0	0
NW_015440120.1	8019	8140	-	0	0
NW_015440120.1	12224	13124	+	0	0
NW_015440120.1	19614	19743	-	0	0
NW_015440121.1	16917	17650	-	0	0
NW_015440121.1	17742	18142	-	0	0
NW_015440121.1	18189	18721	-	0	0
NW_015440121.1	19056	19617	-	0	0
NW_015440121.1	19686	20238	-	0	0
NW_015440121.1	20255	20561	-	0	0
NW_015440122.1	7195	7288	+	0	0
NW_015440122.1	7320	7377	+	0	0
NW_015440122.1	7782	7842	+	0	0
NW_015440122.1	9379	9447	+	0	0
NW_015440123.1	13520	16490	+	0	0
NW_015440123.1	17187	18894	-	0	0
NW_015440126.1	183	744	+	0	0
NW_015440126.1	2317	2460	+	0	0
NW_015440126.1	8145	8814	-	0	0
NW_015440126.1	10439	10706	-	0	0
NW_015440126.1	22987	23548	-	0	0
NW_015440127.1	19150	19207	+	0	0
NW_015440128.1	9336	9650	-	0	0
NW_015440128.1	10075	10416	-	0	0
NW_015440129.1	1153	1246	+	0	0
NW_015440129.1	1453	2045	+	0	0
NW_015440129.1	4230	4874	-	0	0
NW_015440129.1	7321	8255	+	0	0
NW_015440129.1	8277	8320	+	0	0
NW_015440129.1	13742	13965	+	0	0
NW_015440129.1	15048	15366	-	0	0
NW_015440129.1	23084	23180	+	0	0
NW_015440129.1	23385	23978	+	0	0
NW_015440131.1	11024	11514	-	0	0
NW_015440131.1	11543	11812	-	0	0
NW_015440131.1	12086	12397	-	0	0
NW_015440131.1	12462	13717	-	0	0
NW_015440131.1	13768	14419	-	0	0
NW_015440131.1	14871	15237	-	0	0
NW_015440131.1	19990	20918	-	0	0
NW_015440132.1	10188	10227	-	0	0
NW_015440133.1	1	1168	-	0	0
NW_015440133.1	3085	3254	-	0	0
NW_015440133.1	3367	4134	-	0	0
NW_015440133.1	5752	7465	-	0	0
NW_015440133.1	15228	16777	-	0	0
NW_015440133.1	17604	21950	-	0	0
NW_015440133.1	22141	23799	-	0	0
NW_015440133.1	23912	24432	-	0	0
NW_015440134.1	19954	22630	-	0	0
NW_015440136.1	21799	22069	+	0	0
NW_015440136.1	22080	22529	+	0	0
NW_015440138.1	5754	7237	-	0	0
NW_015440138.1	8339	8396	+	0	0
NW_015440139.1	15	1408	+	0	0
NW_015440139.1	7990	8133	+	0	0
NW_015440139.1	10091	10473	+	0	0
NW_015440139.1	10555	11283	+	0	0
NW_015440139.1	12484	12716	+	0	0
NW_015440139.1	14233	14674	+	0	0
NW_015440139.1	14726	15311	+	0	0
NW_015440139.1	20524	20713	-	0	0
NW_015440139.1	23376	23566	-	0	0
NW_015440141.1	11877	11924	-	0	0
NW_015440141.1	15232	15845	-	0	0
NW_015440141.1	20198	20576	-	0	0
NW_015440142.1	9289	9499	-	0	0
NW_015440142.1	16723	17177	+	0	0
NW_015440144.1	6814	7204	+	0	0
NW_015440144.1	7672	7759	+	0	0
NW_015440144.1	8988	9048	+	0	0
NW_015440144.1	9372	9437	+	0	0
NW_015440144.1	9731	9846	-	0	0
NW_015440144.1	9924	10052	-	0	0
NW_015440144.1	10511	10661	-	0	0
NW_015440144.1	12382	12611	-	0	0
NW_015440144.1	23423	23549	+	0	0
NW_015440146.1	20813	20976	-	0	0
NW_015440148.1	12295	12916	-	0	0
NW_015440149.1	7577	7876	-	0	0
NW_015440149.1	8054	8684	-	0	0
NW_015440149.1	9587	9885	+	0	0
NW_015440150.1	17546	17920	+	0	0
NW_015440150.1	17966	18113	+	0	0
NW_015440151.1	16175	16476	-	0	0
NW_015440152.1	6621	6773	-	0	0
NW_015440152.1	12598	12781	+	0	0
NW_015440152.1	17327	18158	+	0	0
NW_015440152.1	20482	20979	+	0	0
NW_015440152.1	22286	22880	+	0	0
NW_015440152.1	25072	25437	-	0	0
NW_015440152.1	27217	29157	+	0	0
NW_015440152.1	29617	32252	-	0	0
NW_015440154.1	207	1020	+	0	0
NW_015440154.1	1042	1120	-	0	0
NW_015440154.1	1629	1891	-	0	0
NW_015440154.1	3041	3263	-	0	0
NW_015440154.1	5499	5580	-	0	0
NW_015440154.1	5638	7030	+	0	0
NW_015440154.1	7462	8488	+	0	0
NW_015440154.1	9124	9504	+	0	0
NW_015440154.1	9517	9628	-	0	0
NW_015440154.1	9962	10579	-	0	0
NW_015440154.1	11566	11638	-	0	0
NW_015440154.1	11907	12086	-	0	0
NW_015440154.1	14706	15244	+	0	0
NW_015440154.1	15692	16561	+	0	0
NW_015440154.1	16643	17555	+	0	0
NW_015440154.1	29457	29711	+	0	0
NW_015440154.1	30336	30526	-	0	0
NW_015440154.1	36658	36975	+	0	0
NW_015440154.1	37519	37729	-	0	0
NW_015440155.1	8603	8931	-	0	0
NW_015440155.1	12784	12891	+	0	0
NW_015440155.1	13917	13995	+	0	0
NW_015440157.1	756	1244	-	0	0
NW_015440157.1	2690	3234	+	0	0
NW_015440157.1	7305	7495	+	0	0
NW_015440157.1	8134	9668	-	0	0
NW_015440157.1	9975	10408	+	0	0
NW_015440157.1	10851	11188	-	0	0
NW_015440157.1	11546	12154	-	0	0
NW_015440157.1	13801	14107	+	0	0
NW_015440157.1	15708	16146	+	0	0
NW_015440157.1	16197	16311	+	0	0
NW_015440157.1	16748	16945	-	0	0
NW_015440157.1	16971	17254	-	0	0
NW_015440157.1	17347	18260	+	0	0
NW_015440157.1	19863	20239	+	0	0
NW_015440157.1	21148	21328	-	0	0
NW_015440157.1	21516	21710	-	0	0
NW_015440157.1	22123	22315	-	0	0
NW_015440157.1	22356	22652	-	0	0
NW_015440158.1	1367	1899	+	0	0
NW_015440158.1	2169	18188	+	0	0
NW_015440158.1	20809	21007	-	0	0
NW_015440158.1	21039	21264	+	0	0
NW_015440158.1	21417	21895	+	0	0
NW_015440158.1	21906	22497	+	0	0
NW_015440159.1	1447	1721	-	0	0
NW_015440159.1	1960	2342	-	0	0
NW_015440159.1	2400	2761	-	0	0
NW_015440159.1	15969	16106	-	0	0
NW_015440160.1	18194	18310	+	0	0
NW_015440160.1	18964	19207	-	0	0
NW_015440160.1	19295	19455	+	0	0
NW_015440160.1	19694	19819	-	0	0
NW_015440161.1	2736	2928	-	0	0
NW_015440161.1	12888	13753	+	0	0
NW_015440161.1	18734	19952	+	0	0
NW_015440161.1	20418	21565	+	0	0
NW_015440163.1	7751	7961	-	0	0
NW_015440163.1	14199	14413	+	0	0
NW_015440164.1	13041	13770	+	0	0
NW_015440164.1	14084	14495	+	0	0
NW_015440166.1	303	543	-	0	0
NW_015440166.1	560	1030	-	0	0
NW_015440166.1	1049	1643	-	0	0
NW_015440166.1	1898	2652	-	0	0
NW_015440166.1	2757	3063	-	0	0
NW_015440166.1	3346	4012	-	0	0
NW_015440166.1	17758	20269	-	0	0
NW_015440166.1	21379	21532	-	0	0
NW_015440166.1	41718	42115	-	0	0
NW_015440170.1	6144	6223	+	0	0
NW_015440170.1	8327	8376	+	0	0
NW_015440170.1	11098	11144	+	0	0
NW_015440170.1	12966	13024	+	0	0
NW_015440170.1	13172	13234	+	0	0
NW_015440170.1	13419	13477	+	0	0
NW_015440170.1	16691	16740	+	0	0
NW_015440170.1	16854	16913	+	0	0
NW_015440170.1	17490	17537	-	0	0
NW_015440171.1	17248	17293	-	0	0
NW_015440172.1	161	1159	-	0	0
NW_015440172.1	15704	16838	+	0	0
NW_015440173.1	7903	8152	-	0	0
NW_015440174.1	476	954	+	0	0
NW_015440174.1	4983	5635	-	0	0
NW_015440174.1	10942	11380	+	0	0
NW_015440174.1	13365	14253	-	0	0
NW_015440176.1	4832	4994	+	0	0
NW_015440176.1	5862	6073	+	0	0
NW_015440176.1	20334	20437	+	0	0
NW_015440177.1	14055	14336	-	0	0
NW_015440177.1	17480	17697	-	0	0
NW_015440178.1	5928	5990	-	0	0
NW_015440179.1	1891	2008	-	0	0
NW_015440179.1	7561	8039	+	0	0
NW_015440180.1	3885	3954	+	0	0
NW_015440180.1	4253	4324	+	0	0
NW_015440180.1	4415	4502	+	0	0
NW_015440180.1	4518	4596	+	0	0
NW_015440180.1	5944	6034	+	0	0
NW_015440180.1	8181	9020	+	0	0
NW_015440182.1	3177	3373	+	0	0
NW_015440183.1	6871	7617	-	0	0
NW_015440183.1	7914	8775	-	0	0
NW_015440184.1	5928	5960	-	0	0
NW_015440185.1	4	230	-	0	0
NW_015440185.1	369	1144	+	0	0
NW_015440185.1	4325	4888	+	0	0
NW_015440185.1	10983	11105	-	0	0
NW_015440185.1	12265	12371	+	0	0
NW_015440185.1	12529	12848	+	0	0
NW_015440185.1	13093	13754	+	0	0
NW_015440185.1	14468	14689	+	0	0
NW_015440185.1	15212	15356	+	0	0
NW_015440185.1	17144	17896	-	0	0
NW_015440185.1	19315	19779	+	0	0
NW_015440185.1	19889	20094	+	0	0
NW_015440187.1	15856	15918	-	0	0
NW_015440187.1	16355	16442	-	0	0
NW_015440187.1	19045	19119	-	0	0
NW_015440188.1	494	548	+	0	0
NW_015440188.1	7047	7548	+	0	0
NW_015440188.1	7587	7987	+	0	0
NW_015440188.1	8189	8456	-	0	0
NW_015440188.1	8482	9132	-	0	0
NW_015440188.1	9154	9706	-	0	0
NW_015440190.1	16873	17143	+	0	0
NW_015440191.1	11209	11268	+	0	0
NW_015440191.1	11301	11360	+	0	0
NW_015440191.1	11535	11581	+	0	0
NW_015440191.1	11693	11744	+	0	0
NW_015440191.1	11869	11909	+	0	0
NW_015440191.1	13556	13595	+	0	0
NW_015440191.1	14680	14719	+	0	0
NW_015440191.1	19149	19210	-	0	0
NW_015440192.1	22586	23168	-	0	0
NW_015440192.1	23684	23833	+	0	0
NW_015440192.1	25105	25201	+	0	0
NW_015440192.1	25416	25558	+	0	0
NW_015440194.1	15340	15393	-	0	0
NW_015440195.1	195	6376	+	0	0
NW_015440196.1	4285	4685	+	0	0
NW_015440197.1	13051	13216	-	0	0
NW_015440197.1	13504	13657	-	0	0
NW_015440197.1	13958	14230	-	0	0
NW_015440197.1	15278	15635	-	0	0
NW_015440198.1	15235	15305	+	0	0
NW_015440199.1	109	322	+	0	0
NW_015440199.1	764	1038	+	0	0
NW_015440199.1	1175	2269	+	0	0
NW_015440199.1	2313	2621	+	0	0
NW_015440199.1	2738	3597	+	0	0
NW_015440199.1	3615	4246	+	0	0
NW_015440199.1	9356	9434	+	0	0
NW_015440199.1	9646	10100	+	0	0
NW_015440199.1	11204	11317	+	0	0
NW_015440199.1	11921	11968	+	0	0
NW_015440199.1	12746	12867	+	0	0
NW_015440199.1	12946	13034	+	0	0
NW_015440199.1	13409	13742	+	0	0
NW_015440199.1	13970	14073	+	0	0
NW_015440199.1	14496	14596	+	0	0
NW_015440199.1	14767	14883	+	0	0
NW_015440199.1	16221	16379	+	0	0
NW_015440200.1	17803	17869	-	0	0
NW_015440201.1	1487	2758	-	0	0
NW_015440201.1	4432	5698	+	0	0
NW_015440201.1	14237	14332	+	0	0
NW_015440202.1	436	850	+	0	0
NW_015440202.1	11565	12786	+	0	0
NW_015440202.1	12905	13225	+	0	0
NW_015440205.1	4943	5416	-	0	0
NW_015440205.1	12488	12839	+	0	0
NW_015440206.1	17388	17581	+	0	0
NW_015440208.1	329	369	+	0	0
NW_015440208.1	589	629	+	0	0
NW_015440208.1	689	729	+	0	0
NW_015440208.1	17076	17257	+	0	0
NW_015440209.1	975	1016	+	0	0
NW_015440209.1	5044	5332	-	0	0
NW_015440209.1	12300	12591	-	0	0
NW_015440209.1	12858	13139	-	0	0
NW_015440209.1	14556	14820	-	0	0
NW_015440209.1	17297	17648	-	0	0
NW_015440209.1	17663	18029	-	0	0
NW_015440210.1	894	1620	+	0	0
NW_015440210.1	2477	2873	+	0	0
NW_015440210.1	3070	3838	+	0	0
NW_015440210.1	14129	14410	+	0	0
NW_015440211.1	11187	11334	+	0	0
NW_015440213.1	6812	7111	+	0	0
NW_015440213.1	7797	8612	+	0	0
NW_015440213.1	8649	9125	+	0	0
NW_015440213.1	14899	15525	+	0	0
NW_015440214.1	750	851	-	0	0
NW_015440214.1	959	1013	+	0	0
NW_015440214.1	1871	1924	+	0	0
NW_015440214.1	1940	2040	+	0	0
NW_015440214.1	15094	15285	-	0	0
NW_015440221.1	2951	3179	-	0	0
NW_015440221.1	5143	5620	-	0	0
NW_015440221.1	11697	11813	-	0	0
NW_015440222.1	8364	10258	+	0	0
NW_015440226.1	874	1574	+	0	0
NW_015440226.1	4985	5476	-	0	0
NW_015440226.1	19908	20272	+	0	0
NW_015440226.1	22068	23051	+	0	0
NW_015440227.1	3287	3568	-	0	0
NW_015440227.1	13340	13743	+	0	0
NW_015440229.1	3545	3657	+	0	0
NW_015440229.1	3685	3799	+	0	0
NW_015440230.1	6392	6453	-	0	0
NW_015440230.1	9246	9544	+	0	0
NW_015440230.1	9573	9860	+	0	0
NW_015440230.1	10406	10583	+	0	0
NW_015440230.1	10713	10921	+	0	0
NW_015440230.1	12585	14588	-	0	0
NW_015440231.1	1	1261	+	0	0
NW_015440231.1	1380	1682	+	0	0
NW_015440231.1	1711	2324	+	0	0
NW_015440231.1	3545	3915	+	0	0
NW_015440231.1	4308	4495	-	0	0
NW_015440231.1	5291	5737	+	0	0
NW_015440231.1	6033	6976	+	0	0
NW_015440231.1	7219	7751	+	0	0
NW_015440231.1	7936	8270	+	0	0
NW_015440231.1	9030	9298	-	0	0
NW_015440231.1	13989	14147	+	0	0
NW_015440231.1	14799	15055	+	0	0
NW_015440231.1	15197	15353	-	0	0
NW_015440231.1	15741	16766	-	0	0
NW_015440231.1	17018	17254	-	0	0
NW_015440233.1	4268	4360	+	0	0
NW_015440233.1	14353	14841	+	0	0
NW_015440233.1	15143	15432	+	0	0
NW_015440233.1	16283	16741	+	0	0
NW_015440235.1	9552	9602	+	0	0
NW_015440237.1	13279	13724	-	0	0
NW_015440238.1	12026	12666	-	0	0
NW_015440239.1	8124	8650	+	0	0
NW_015440239.1	9220	9751	+	0	0
NW_015440239.1	9993	10737	+	0	0
NW_015440239.1	10820	11120	+	0	0
NW_015440239.1	11353	11908	+	0	0
NW_015440239.1	11932	13590	+	0	0
NW_015440239.1	13747	14065	+	0	0
NW_015440239.1	14208	14617	-	0	0
NW_015440239.1	14680	14856	-	0	0
NW_015440239.1	15183	15435	-	0	0
NW_015440239.1	16043	16696	+	0	0
NW_015440240.1	4749	5222	-	0	0
NW_015440242.1	13373	13469	-	0	0
NW_015440244.1	0	1344	+	0	0
NW_015440244.1	13692	13785	-	0	0
NW_015440245.1	9224	10013	+	0	0
NW_015440247.1	4205	4271	+	0	0
NW_015440247.1	12583	12645	-	0	0
NW_015440248.1	7125	7296	+	0	0
NW_015440248.1	7337	7955	+	0	0
NW_015440249.1	8052	8194	-	0	0
NW_015440249.1	8217	8352	-	0	0
NW_015440249.1	10394	11393	+	0	0
NW_015440249.1	11762	12027	+	0	0
NW_015440249.1	12394	12789	+	0	0
NW_015440250.1	207	760	-	0	0
NW_015440252.1	4857	5085	-	0	0
NW_015440252.1	5217	5542	-	0	0
NW_015440252.1	14762	14896	+	0	0
NW_015440254.1	2342	2373	-	0	0
NW_015440256.1	5217	5883	+	0	0
NW_015440256.1	6166	6580	+	0	0
NW_015440257.1	8547	9151	+	0	0
NW_015440257.1	15101	15545	+	0	0
NW_015440257.1	15672	15806	+	0	0
NW_015440259.1	10	825	+	0	0
NW_015440260.1	6284	6484	+	0	0
NW_015440260.1	10764	11167	-	0	0
NW_015440260.1	11185	12943	-	0	0
NW_015440263.1	6	16040	+	0	0
NW_015440265.1	349	585	-	0	0
NW_015440265.1	3203	3300	+	0	0
NW_015440265.1	5055	5579	+	0	0
NW_015440265.1	5658	5734	+	0	0
NW_015440265.1	6398	6477	-	0	0
NW_015440265.1	8935	9174	+	0	0
NW_015440265.1	10363	10931	-	0	0
NW_015440265.1	11212	11319	-	0	0
NW_015440265.1	11423	11506	-	0	0
NW_015440265.1	13051	13513	+	0	0
NW_015440265.1	13789	13999	+	0	0
NW_015440265.1	14605	14847	+	0	0
NW_015440266.1	211	697	+	0	0
NW_015440268.1	13507	13547	-	0	0
NW_015440269.1	20	659	+	0	0
NW_015440269.1	5230	5336	+	0	0
NW_015440269.1	6261	6917	+	0	0
NW_015440269.1	9076	9341	+	0	0
NW_015440269.1	9376	9517	+	0	0
NW_015440269.1	10137	10524	+	0	0
NW_015440270.1	3799	4299	+	0	0
NW_015440270.1	5940	6181	+	0	0
NW_015440272.1	7340	7455	+	0	0
NW_015440272.1	7523	7610	+	0	0
NW_015440273.1	83	363	+	0	0
NW_015440273.1	441	1289	+	0	0
NW_015440273.1	11179	11435	-	0	0
NW_015440273.1	14493	15477	-	0	0
NW_015440274.1	11293	11592	-	0	0
NW_015440275.1	13140	13437	+	0	0
NW_015440276.1	0	982	+	0	0
NW_015440276.1	1785	2053	+	0	0
NW_015440276.1	2455	12978	+	0	0
NW_015440276.1	13653	14413	-	0	0
NW_015440276.1	14814	15166	-	0	0
NW_015440276.1	15339	23635	+	0	0
NW_015440276.1	23685	23857	-	0	0
NW_015440277.1	417	1570	+	0	0
NW_015440277.1	6895	7116	-	0	0
NW_015440277.1	14217	14362	+	0	0
NW_015440277.1	14418	15627	+	0	0
NW_015440278.1	1408	2566	-	0	0
NW_015440279.1	7495	7558	+	0	0
NW_015440279.1	12206	12371	+	0	0
NW_015440279.1	13091	13168	+	0	0
NW_015440279.1	13982	14065	+	0	0
NW_015440279.1	14554	14652	+	0	0
NW_015440279.1	14805	14883	+	0	0
NW_015440279.1	15004	15185	+	0	0
NW_015440281.1	679	779	+	0	0
NW_015440281.1	889	1027	-	0	0
NW_015440281.1	1266	1436	-	0	0
NW_015440282.1	4245	4374	+	0	0
NW_015440282.1	9624	10672	-	0	0
NW_015440282.1	12160	12220	-	0	0
NW_015440283.1	10986	11213	+	0	0
NW_015440283.1	11829	12051	-	0	0
NW_015440283.1	14038	14262	+	0	0
NW_015440284.1	6757	7320	-	0	0
NW_015440284.1	7376	7883	-	0	0
NW_015440284.1	8107	8463	-	0	0
NW_015440284.1	14565	14768	-	0	0
NW_015440284.1	14778	15241	-	0	0
NW_015440285.1	2113	2200	+	0	0
NW_015440285.1	2463	2556	+	0	0
NW_015440285.1	3359	3789	+	0	0
NW_015440285.1	4072	4399	+	0	0
NW_015440285.1	5391	5518	+	0	0
NW_015440285.1	6086	6125	+	0	0
NW_015440286.1	0	1407	-	0	0
NW_015440286.1	5845	6943	-	0	0
NW_015440286.1	12471	14406	-	0	0
NW_015440287.1	2217	3319	+	0	0
NW_015440287.1	8641	9041	+	0	0
NW_015440288.1	11	242	-	0	0
NW_015440288.1	600	1075	+	0	0
NW_015440288.1	11222	11509	+	0	0
NW_015440288.1	11670	11813	+	0	0
NW_015440290.1	922	1001	-	0	0
NW_015440290.1	1150	1184	+	0	0
NW_015440290.1	1216	1259	+	0	0
NW_015440290.1	1408	1452	+	0	0
NW_015440290.1	4012	4088	+	0	0
NW_015440292.1	645	762	-	0	0
NW_015440295.1	7612	7981	-	0	0
NW_015440298.1	2479	2536	-	0	0
NW_015440298.1	4997	5077	-	0	0
NW_015440298.1	5306	5424	-	0	0
NW_015440298.1	5917	5984	-	0	0
NW_015440299.1	3515	3819	+	0	0
NW_015440299.1	8474	8529	-	0	0
NW_015440299.1	8548	8896	+	0	0
NW_015440299.1	12736	13272	+	0	0
NW_015440299.1	13574	14148	-	0	0
NW_015440300.1	5990	6059	-	0	0
NW_015440301.1	1968	2209	+	0	0
NW_015440301.1	2226	2645	+	0	0
NW_015440301.1	4167	4327	-	0	0
NW_015440302.1	4905	5864	-	0	0
NW_015440304.1	979	1130	-	0	0
NW_015440304.1	2997	3074	+	0	0
NW_015440304.1	5246	5513	+	0	0
NW_015440304.1	5915	6032	-	0	0
NW_015440304.1	8217	8355	-	0	0
NW_015440304.1	9105	9411	-	0	0
NW_015440304.1	9703	9748	-	0	0
NW_015440304.1	9841	9902	-	0	0
NW_015440305.1	125	501	+	0	0
NW_015440305.1	545	985	+	0	0
NW_015440305.1	2393	2711	-	0	0
NW_015440305.1	3464	3816	+	0	0
NW_015440305.1	11910	13979	+	0	0
NW_015440306.1	0	845	+	0	0
NW_015440306.1	984	1701	+	0	0
NW_015440306.1	1711	3673	+	0	0
NW_015440306.1	3728	4581	-	0	0
NW_015440306.1	5988	6273	+	0	0
NW_015440306.1	7304	7415	+	0	0
NW_015440306.1	7477	7702	+	0	0
NW_015440306.1	7725	7950	-	0	0
NW_015440306.1	7980	8091	-	0	0
NW_015440306.1	8367	9736	+	0	0
NW_015440306.1	9777	9867	+	0	0
NW_015440306.1	10583	11134	+	0	0
NW_015440306.1	12434	12528	+	0	0
NW_015440306.1	13176	13985	-	0	0
NW_015440307.1	740	849	+	0	0
NW_015440307.1	914	1780	+	0	0
NW_015440307.1	1824	1971	+	0	0
NW_015440307.1	2032	2222	+	0	0
NW_015440307.1	2307	2505	+	0	0
NW_015440309.1	239	409	-	0	0
NW_015440310.1	437	2412	-	0	0
NW_015440311.1	2697	3411	+	0	0
NW_015440311.1	9761	10328	-	0	0
NW_015440314.1	2696	2983	+	0	0
NW_015440316.1	6	1002	-	0	0
NW_015440316.1	12272	13348	+	0	0
NW_015440318.1	25	212	-	0	0
NW_015440318.1	260	348	+	0	0
NW_015440318.1	472	733	-	0	0
NW_015440318.1	936	1484	-	0	0
NW_015440318.1	2533	3713	-	0	0
NW_015440318.1	4903	5022	+	0	0
NW_015440318.1	5449	5596	+	0	0
NW_015440318.1	5718	5922	-	0	0
NW_015440318.1	6832	6888	-	0	0
NW_015440318.1	7431	7850	+	0	0
NW_015440318.1	12135	13425	+	0	0
NW_015440319.1	168	416	-	0	0
NW_015440322.1	13109	13257	-	0	0
NW_015440323.1	0	7892	+	0	0
NW_015440323.1	7922	8901	-	0	0
NW_015440323.1	9243	9526	-	0	0
NW_015440325.1	6545	7106	+	0	0
NW_015440325.1	7998	8203	+	0	0
NW_015440325.1	8736	8995	+	0	0
NW_015440327.1	328	1123	+	0	0
NW_015440327.1	1361	2149	-	0	0
NW_015440328.1	0	1097	+	0	0
NW_015440328.1	1637	12879	+	0	0
NW_015440328.1	19858	20961	+	0	0
NW_015440329.1	8690	9209	-	0	0
NW_015440331.1	12097	12215	+	0	0
NW_015440332.1	6299	6764	-	0	0
NW_015440332.1	6946	6997	-	0	0
NW_015440332.1	7916	8140	-	0	0
NW_015440333.1	2267	2314	-	0	0
NW_015440334.1	11	1150	+	0	0
NW_015440334.1	1203	1393	-	0	0
NW_015440334.1	2385	7888	-	0	0
NW_015440334.1	8498	8910	-	0	0
NW_015440334.1	9244	9343	+	0	0
NW_015440334.1	9945	10486	+	0	0
NW_015440334.1	11089	11286	+	0	0
NW_015440334.1	12597	12674	-	0	0
NW_015440337.1	9239	9895	-	0	0
NW_015440337.1	10717	11103	-	0	0
NW_015440337.1	11138	11425	+	0	0
NW_015440338.1	2980	3349	+	0	0
NW_015440339.1	2659	2785	-	0	0
NW_015440342.1	9739	9783	+	0	0
NW_015440342.1	10877	10920	-	0	0
NW_015440344.1	0	162	-	0	0
NW_015440344.1	287	1155	-	0	0
NW_015440344.1	11053	11154	-	0	0
NW_015440347.1	5636	6143	+	0	0
NW_015440348.1	3324	7341	+	0	0
NW_015440348.1	7457	7608	-	0	0
NW_015440348.1	8282	8455	-	0	0
NW_015440348.1	11219	11409	+	0	0
NW_015440354.1	51	514	-	0	0
NW_015440354.1	525	1248	-	0	0
NW_015440354.1	1595	1862	-	0	0
NW_015440354.1	5650	5757	+	0	0
NW_015440359.1	5602	5723	+	0	0
NW_015440363.1	10425	10690	+	0	0
NW_015440364.1	4658	4999	+	0	0
NW_015440364.1	10715	11847	-	0	0
NW_015440364.1	17959	19138	+	0	0
NW_015440365.1	15	2697	-	0	0
NW_015440365.1	6764	7005	-	0	0
NW_015440365.1	7814	7931	+	0	0
NW_015440365.1	8592	9051	-	0	0
NW_015440365.1	9263	10204	-	0	0
NW_015440365.1	10530	10902	-	0	0
NW_015440369.1	1602	2064	-	0	0
NW_015440369.1	4304	4625	+	0	0
NW_015440369.1	6861	7183	+	0	0
NW_015440370.1	1010	1411	-	0	0
NW_015440370.1	1509	2868	-	0	0
NW_015440371.1	686	963	-	0	0
NW_015440371.1	1879	2752	+	0	0
NW_015440371.1	2858	3112	+	0	0
NW_015440371.1	5717	5807	-	0	0
NW_015440371.1	8182	8240	+	0	0
NW_015440372.1	28	1457	+	0	0
NW_015440372.1	2536	2792	+	0	0
NW_015440372.1	3184	5481	-	0	0
NW_015440372.1	6244	6292	+	0	0
NW_015440372.1	6534	7010	-	0	0
NW_015440374.1	7242	7911	-	0	0
NW_015440376.1	4596	4974	+	0	0
NW_015440377.1	580	1215	-	0	0
NW_015440377.1	7894	9413	-	0	0
NW_015440379.1	535	1418	+	0	0
NW_015440382.1	3304	3644	-	0	0
NW_015440383.1	2286	2578	-	0	0
NW_015440383.1	5170	5842	+	0	0
NW_015440384.1	81	167	+	0	0
NW_015440384.1	256	341	+	0	0
NW_015440384.1	5611	5651	+	0	0
NW_015440384.1	6934	6981	+	0	0
NW_015440384.1	9258	9563	-	0	0
NW_015440386.1	651	809	-	0	0
NW_015440386.1	922	1189	-	0	0
NW_015440386.1	1231	1499	-	0	0
NW_015440386.1	1545	1875	-	0	0
NW_015440386.1	2016	2164	-	0	0
NW_015440386.1	2306	2623	-	0	0
NW_015440386.1	2846	3074	-	0	0
NW_015440386.1	4921	5020	-	0	0
NW_015440386.1	6288	6830	-	0	0
NW_015440386.1	7488	8012	-	0	0
NW_015440391.1	1668	2055	-	0	0
NW_015440391.1	2369	2905	-	0	0
NW_015440391.1	3107	3337	-	0	0
NW_015440391.1	9616	9756	+	0	0
NW_015440392.1	1682	1845	+	0	0
NW_015440392.1	2607	2805	+	0	0
NW_015440392.1	3625	5148	+	0	0
NW_015440392.1	7301	7345	-	0	0
NW_015440393.1	111	657	-	0	0
NW_015440393.1	2301	2498	+	0	0
NW_015440394.1	2326	2844	-	0	0
NW_015440394.1	2902	3428	-	0	0
NW_015440396.1	8	749	+	0	0
NW_015440396.1	1622	2198	+	0	0
NW_015440396.1	2230	2878	+	0	0
NW_015440396.1	2936	3194	+	0	0
NW_015440396.1	3204	4060	+	0	0
NW_015440399.1	1188	1464	+	0	0
NW_015440403.1	7170	7819	-	0	0
NW_015440403.1	21486	21869	-	0	0
NW_015440403.1	21938	22607	-	0	0
NW_015440405.1	2720	2795	-	0	0
NW_015440407.1	2742	3260	-	0	0
NW_015440407.1	3321	4052	-	0	0
NW_015440409.1	2725	3034	+	0	0
NW_015440409.1	3301	3651	+	0	0
NW_015440411.1	8163	8260	-	0	0
NW_015440412.1	7893	7971	+	0	0
NW_015440418.1	8217	8416	-	0	0
NW_015440418.1	8534	8703	-	0	0
NW_015440418.1	8781	8911	-	0	0
NW_015440419.1	7650	7875	+	0	0
NW_015440419.1	7896	8053	+	0	0
NW_015440419.1	8153	8251	+	0	0
NW_015440419.1	8489	8654	+	0	0
NW_015440423.1	8116	8227	-	0	0
NW_015440424.1	189	309	+	0	0
NW_015440424.1	2284	3294	-	0	0
NW_015440424.1	3978	4363	-	0	0
NW_015440424.1	4397	4646	-	0	0
NW_015440425.1	18	301	+	0	0
NW_015440425.1	5138	5267	-	0	0
NW_015440425.1	5315	5377	-	0	0
NW_015440425.1	5448	5541	-	0	0
NW_015440425.1	6137	7272	+	0	0
NW_015440426.1	7291	7353	-	0	0
NW_015440427.1	317	823	+	0	0
NW_015440427.1	6538	6620	+	0	0
NW_015440428.1	7359	7531	+	0	0
NW_015440429.1	1614	2311	+	0	0
NW_015440431.1	149	742	-	0	0
NW_015440431.1	6693	7968	-	0	0
NW_015440432.1	95	567	-	0	0
NW_015440433.1	5903	6073	+	0	0
NW_015440433.1	6322	6444	+	0	0
NW_015440433.1	6555	6670	-	0	0
NW_015440434.1	8382	8505	+	0	0
NW_015440435.1	420	1105	+	0	0
NW_015440436.1	1330	1474	+	0	0
NW_015440436.1	1777	1933	+	0	0
NW_015440436.1	5265	5372	+	0	0
NW_015440437.1	3086	4034	+	0	0
NW_015440437.1	6915	7617	+	0	0
NW_015440441.1	7840	7973	+	0	0
NW_015440442.1	5025	5061	+	0	0
NW_015440444.1	6262	6333	-	0	0
NW_015440444.1	7363	7820	-	0	0
NW_015440444.1	7958	8173	-	0	0
NW_015440447.1	4890	5108	+	0	0
NW_015440449.1	5086	6040	+	0	0
NW_015440449.1	7113	7204	+	0	0
NW_015440451.1	0	508	+	0	0
NW_015440452.1	4442	4497	+	0	0
NW_015440453.1	4238	4492	+	0	0
NW_015440455.1	4966	5043	+	0	0
NW_015440455.1	5187	5319	+	0	0
NW_015440455.1	5717	6062	+	0	0
NW_015440455.1	6777	7298	+	0	0
NW_015440455.1	7800	7919	+	0	0
NW_015440462.1	3623	3910	+	0	0
NW_015440462.1	4605	4652	-	0	0
NW_015440462.1	4747	4761	-	0	0
NW_015440462.1	4906	5606	-	0	0
NW_015440462.1	6238	6311	+	0	0
NW_015440462.1	6413	6672	+	0	0
NW_015440462.1	7186	7255	+	0	0
NW_015440464.1	3841	4464	+	0	0
NW_015440464.1	4491	5422	+	0	0
NW_015440464.1	6993	7270	-	0	0
NW_015440465.1	1776	2010	-	0	0
NW_015440465.1	2103	2547	+	0	0
NW_015440465.1	2607	3227	+	0	0
NW_015440466.1	7012	7350	-	0	0
NW_015440467.1	2685	3260	-	0	0
NW_015440467.1	6249	6649	+	0	0
NW_015440467.1	6829	7316	+	0	0
NW_015440476.1	3	166	+	0	0
NW_015440481.1	20	833	+	0	0
NW_015440481.1	1424	1551	+	0	0
NW_015440482.1	5700	5844	-	0	0
NW_015440483.1	4403	5347	+	0	0
NW_015440485.1	1130	1233	+	0	0
NW_015440485.1	1269	1428	+	0	0
NW_015440485.1	2925	3010	+	0	0
NW_015440485.1	5093	5229	+	0	0
NW_015440485.1	5508	5674	+	0	0
NW_015440485.1	6040	6158	+	0	0
NW_015440486.1	5819	6152	-	0	0
NW_015440488.1	5190	5413	+	0	0
NW_015440489.1	2040	2153	-	0	0
NW_015440489.1	2827	2902	-	0	0
NW_015440489.1	2947	3100	-	0	0
NW_015440489.1	3503	3612	-	0	0
NW_015440491.1	5899	5936	-	0	0
NW_015440496.1	5389	5551	+	0	0
NW_015440496.1	5564	5593	-	0	0
NW_015440496.1	5821	5916	-	0	0
NW_015440502.1	1350	1922	-	0	0
NW_015440502.1	2319	3271	-	0	0
NW_015440502.1	4889	4923	-	0	0
NW_015440502.1	4972	5007	-	0	0
NW_015440502.1	5381	5411	-	0	0
NW_015440505.1	1167	1222	+	0	0
NW_015440506.1	2178	2807	+	0	0
NW_015440506.1	3164	3821	+	0	0
NW_015440506.1	4473	4544	+	0	0
NW_015440512.1	4087	4172	-	0	0
NW_015440512.1	5828	5958	-	0	0
NW_015440513.1	1157	1421	+	0	0
NW_015440514.1	2392	2432	+	0	0
NW_015440515.1	4353	4401	+	0	0
NW_015440515.1	5544	6020	+	0	0
NW_015440516.1	373	844	+	0	0
NW_015440516.1	939	1185	+	0	0
NW_015440516.1	1203	1810	+	0	0
NW_015440516.1	1850	2030	+	0	0
NW_015440516.1	2279	2679	+	0	0
NW_015440516.1	2906	3637	+	0	0
NW_015440516.1	3948	4781	+	0	0
NW_015440517.1	1411	1496	-	0	0
NW_015440519.1	1473	1828	-	0	0
NW_015440519.1	4491	4902	-	0	0
NW_015440521.1	882	987	-	0	0
NW_015440525.1	2301	2676	+	0	0
NW_015440525.1	3442	4100	+	0	0
NW_015440527.1	4170	4667	-	0	0
NW_015440528.1	2373	2724	-	0	0
NW_015440528.1	2738	3109	-	0	0
NW_015440528.1	3378	4347	-	0	0
NW_015440530.1	2276	2589	+	0	0
NW_015440530.1	3960	4221	+	0	0
NW_015440530.1	4738	5078	+	0	0
NW_015440533.1	4628	4685	+	0	0
NW_015440533.1	4908	4945	+	0	0
NW_015440534.1	1451	1512	-	0	0
NW_015440534.1	1549	1728	+	0	0
NW_015440534.1	1924	2183	-	0	0
NW_015440534.1	2273	2625	-	0	0
NW_015440534.1	4195	4467	-	0	0
NW_015440535.1	4216	4382	-	0	0
NW_015440536.1	1120	1232	-	0	0
NW_015440537.1	370	739	+	0	0
NW_015440537.1	3638	3674	+	0	0
NW_015440537.1	3750	5385	+	0	0
NW_015440538.1	3891	4573	+	0	0
NW_015440539.1	1387	2081	+	0	0
NW_015440539.1	2134	2395	+	0	0
NW_015440539.1	2420	2797	+	0	0
NW_015440540.1	0	204	+	0	0
NW_015440540.1	4301	4421	-	0	0
NW_015440541.1	799	897	-	0	0
NW_015440541.1	4458	4605	+	0	0
NW_015440542.1	266	944	+	0	0
NW_015440542.1	981	2047	-	0	0
NW_015440543.1	1130	1587	-	0	0
NW_015440547.1	363	957	+	0	0
NW_015440547.1	3881	4285	+	0	0
NW_015440547.1	4319	4799	+	0	0
NW_015440550.1	2397	3503	-	0	0
NW_015440550.1	3547	4975	+	0	0
NW_015440554.1	1041	1248	+	0	0
NW_015440554.1	2308	2691	+	0	0
NW_015440554.1	2920	2941	+	0	0
NW_015440554.1	3061	3288	+	0	0
NW_015440554.1	3347	3450	+	0	0
NW_015440554.1	3502	3713	+	0	0
NW_015440554.1	3979	4830	+	0	0
NW_015440558.1	666	1214	+	0	0
NW_015440558.1	3120	3173	+	0	0
NW_015440560.1	2553	2890	+	0	0
NW_015440561.1	3522	4760	+	0	0
NW_015440562.1	1473	1562	-	0	0
NW_015440564.1	3713	4151	+	0	0
NW_015440566.1	95	1084	+	0	0
NW_015440566.1	3874	4048	-	0	0
NW_015440571.1	4243	4551	+	0	0
NW_015440575.1	284	525	+	0	0
NW_015440575.1	952	1150	-	0	0
NW_015440575.1	1222	1506	+	0	0
NW_015440575.1	1541	1913	+	0	0
NW_015440575.1	2254	2632	+	0	0
NW_015440575.1	2917	3054	-	0	0
NW_015440575.1	3139	3754	+	0	0
NW_015440575.1	3799	4007	-	0	0
NW_015440576.1	2717	2770	+	0	0
NW_015440576.1	2878	2932	+	0	0
NW_015440576.1	3526	3642	+	0	0
NW_015440578.1	387	442	+	0	0
NW_015440579.1	2485	2608	-	0	0
NW_015440580.1	3934	4448	+	0	0
NW_015440582.1	22	163	+	0	0
NW_015440582.1	2885	3006	+	0	0
NW_015440582.1	3668	3843	-	0	0
NW_015440585.1	3681	3786	+	0	0
NW_015440587.1	836	3732	+	0	0
NW_015440589.1	2309	2450	+	0	0
NW_015440589.1	2568	2729	+	0	0
NW_015440591.1	3425	3565	+	0	0
NW_015440593.1	426	978	-	0	0
NW_015440593.1	1366	2240	-	0	0
NW_015440593.1	2451	2883	-	0	0
NW_015440593.1	3481	4109	+	0	0
NW_015440594.1	58	608	-	0	0
NW_015440594.1	913	1375	+	0	0
NW_015440596.1	6	101	-	0	0
NW_015440597.1	1	176	+	0	0
NW_015440598.1	1989	2515	+	0	0
NW_015440598.1	2855	3189	+	0	0
NW_015440598.1	3328	3437	+	0	0
NW_015440598.1	3662	3933	+	0	0
NW_015440600.1	360	700	+	0	0
NW_015440602.1	1315	1396	+	0	0
NW_015440604.1	3148	3206	-	0	0
NW_015440605.1	264	2600	+	0	0
NW_015440606.1	4	224	+	0	0
NW_015440610.1	493	1434	+	0	0
NW_015440610.1	1482	2355	+	0	0
NW_015440610.1	3549	3805	+	0	0
NW_015440616.1	341	438	-	0	0
NW_015440620.1	0	1474	-	0	0
NW_015440620.1	1488	2361	+	0	0
NW_015440620.1	2383	2427	-	0	0
NW_015440620.1	2576	2900	-	0	0
NW_015440623.1	49	410	-	0	0
NW_015440628.1	1122	1477	+	0	0
NW_015440634.1	285	763	-	0	0
NW_015440634.1	853	983	+	0	0
NW_015440634.1	1014	1657	-	0	0
NW_015440634.1	1699	2039	-	0	0
NW_015440639.1	1230	1538	+	0	0
NW_015440643.1	1	175	-	0	0
NW_015440643.1	1663	2717	-	0	0
NW_015440645.1	1714	1857	+	0	0
NW_015440649.1	847	1095	-	0	0
NW_015440651.1	715	1517	+	0	0
NW_015440651.1	1557	1751	+	0	0
NW_015440651.1	1807	2089	+	0	0
NW_015440653.1	286	400	+	0	0
NW_015440653.1	2442	2583	+	0	0
NW_015440654.1	192	248	-	0	0
NW_015440654.1	1713	2580	+	0	0
NW_015440655.1	482	874	-	0	0
NW_015440655.1	1766	2245	-	0	0
NW_015440656.1	2374	2560	+	0	0
NW_015440669.1	179	700	-	0	0
NW_015440672.1	242	1070	-	0	0
NW_015440674.1	1362	1533	+	0	0
NW_015440674.1	1779	2003	+	0	0
NW_015440677.1	6	337	-	0	0
NW_015440677.1	819	998	+	0	0
NW_015440678.1	6	82	-	0	0
NW_015440683.1	129	1483	+	0	0
NW_015440684.1	248	1792	+	0	0
NW_015440685.1	1096	1303	+	0	0
NW_015440686.1	976	1301	-	0	0
NW_015440688.1	1296	1642	-	0	0
NW_015440693.1	656	981	+	0	0
NW_015440694.1	1374	1438	+	0	0
NW_015440698.1	1288	1467	-	0	0
NW_015440701.1	129	398	+	0	0
NW_015440702.1	1563	1777	-	0	0
NW_015440704.1	1651	1707	+	0	0
NW_015440706.1	1046	1391	-	0	0
NW_015440713.1	0	116	+	0	0
NW_015440715.1	1	478	+	0	0
NW_015440717.1	950	1188	+	0	0
NW_015440717.1	1267	1547	+	0	0
NW_015440722.1	405	1047	-	0	0
NW_015440722.1	1268	1648	-	0	0
NW_015440724.1	0	164	+	0	0
NW_015440724.1	1581	1661	+	0	0
NW_015440729.1	1179	1220	-	0	0
NW_015440735.1	0	95	+	0	0
NW_015440735.1	1492	1598	+	0	0
NW_015440738.1	403	809	+	0	0
NW_015440738.1	877	1565	-	0	0
NW_015440743.1	11	912	+	0	0
NW_015440743.1	925	1103	-	0	0
NW_015440743.1	1312	1543	+	0	0
NW_015440746.1	254	326	-	0	0
NW_015440746.1	786	1042	-	0	0
NW_015440746.1	1063	1540	-	0	0
NW_015440747.1	1270	1528	+	0	0
NW_015440751.1	6966	7124	+	0	0
NW_015440751.1	7438	7639	-	0	0
NW_015440751.1	7739	7931	-	0	0
NW_015440755.1	692	1405	+	0	0
NW_015440758.1	389	855	+	0	0
NW_015440758.1	977	1180	-	0	0
NW_015440760.1	6	1110	-	0	0
NW_015440761.1	166	536	-	0	0
NW_015440761.1	621	1066	-	0	0
NW_015440761.1	1155	1435	-	0	0
NW_015440762.1	0	770	+	0	0
NW_015440762.1	966	1455	-	0	0
NW_015440764.1	774	1257	+	0	0
NW_015440765.1	294	654	+	0	0
NW_015440765.1	861	958	-	0	0
NW_015440773.1	288	500	-	0	0
NW_015440775.1	1278	1391	-	0	0
NW_015440776.1	2	327	-	0	0
NW_015440778.1	0	1375	-	0	0
NW_015440786.1	42	184	+	0	0
NW_015440786.1	238	891	+	0	0
NW_015440786.1	910	1238	+	0	0
NW_015440788.1	11	303	+	0	0
NW_015440788.1	461	1055	+	0	0
NW_015440792.1	45	1277	+	0	0
NW_015440802.1	863	921	+	0	0
NW_015440806.1	0	714	+	0	0
NW_015440806.1	726	1248	+	0	0
NW_015440807.1	93	916	+	0	0
NW_015440810.1	181	269	+	0	0
NW_015440812.1	30	1206	-	0	0
NW_015440813.1	295	334	+	0	0
NW_015440820.1	39	1238	-	0	0
NW_015440821.1	298	693	+	0	0
NW_015440821.1	716	1105	+	0	0
NW_015440822.1	371	1030	+	0	0
NW_015440826.1	124	163	+	0	0
NW_015440831.1	12	643	+	0	0
NW_015440832.1	249	1183	+	0	0
NW_015440833.1	41	133	-	0	0
NW_015440834.1	704	881	+	0	0
NW_015440836.1	0	1189	-	0	0
NW_015440840.1	447	1026	+	0	0
NW_015440841.1	73	663	+	0	0
NW_015440841.1	901	967	+	0	0
NW_015440845.1	1	1084	+	0	0
NW_015440845.1	1097	1162	-	0	0
NW_015440850.1	386	907	+	0	0
NW_015440854.1	2	146	+	0	0
NW_015440858.1	305	355	+	0	0
NW_015440865.1	389	599	-	0	0
NW_015440870.1	0	237	-	0	0
NW_015440870.1	916	1088	+	0	0
NW_015440872.1	1	1065	-	0	0
NW_015440875.1	0	301	-	0	0
NW_015440875.1	822	990	-	0	0
NW_015440877.1	0	161	-	0	0
NW_015440880.1	4	478	-	0	0
NW_015440890.1	530	845	+	0	0
NW_015440890.1	940	960	-	0	0
NW_015440890.1	1012	1063	+	0	0
NW_015440891.1	152	824	-	0	0
NW_015440907.1	8	999	-	0	0
NW_015440913.1	205	869	-	0	0
NW_015440914.1	356	953	-	0	0
NW_015440919.1	0	405	+	0	0
NW_015440919.1	853	944	-	0	0
NW_015440923.1	260	600	+	0	0
NW_015440924.1	2259	2347	-	0	0
NW_015440924.1	4098	4424	-	0	0
NW_015440924.1	7866	8151	+	0	0
NW_015440925.1	8	800	-	0	0
NW_015440926.1	2254	2387	+	0	0
NW_015440927.1	16	872	-	0	0
NW_015440927.1	965	1569	-	0	0
NW_015440928.1	691	3266	+	0	0
NW_015440928.1	3456	4146	+	0	0
NW_015440929.1	250	877	+	0	0
NW_015440929.1	903	949	+	0	0
NW_015440930.1	1038	2175	+	0	0
NW_015440932.1	828	873	+	0	0
NW_015440932.1	1646	2056	+	0	0
NW_015440932.1	2456	2898	+	0	0
NW_015440932.1	9692	9767	+	0	0
NW_015440932.1	15700	17400	+	0	0
NW_015440933.1	57	151	+	0	0
NW_015440933.1	177	340	+	0	0
NW_015440933.1	514	660	+	0	0
NW_015440933.1	1310	4377	+	0	0
NW_015440933.1	8990	9395	+	0	0
NW_015440933.1	9710	10125	+	0	0
NW_015440933.1	10197	10469	-	0	0
NW_015440933.1	10945	10989	-	0	0
NW_015440933.1	14263	15266	-	0	0
NW_015440934.1	1196	2728	+	0	0
NW_015440934.1	2891	2958	-	0	0
NW_015440934.1	3616	3675	+	0	0
NW_015440934.1	3776	4049	+	0	0
NW_015440934.1	4060	4285	+	0	0
NW_015440934.1	6303	6715	-	0	0
NW_015440934.1	6971	7690	-	0	0
NW_015440934.1	8337	9101	+	0	0
NW_015440934.1	10170	10413	-	0	0
NW_015440934.1	10837	11265	-	0	0
NW_015440934.1	11710	12453	+	0	0
NW_015440934.1	12828	12951	-	0	0
NW_015440934.1	14081	14201	+	0	0
NW_015440934.1	14610	14924	+	0	0
NW_015440935.1	129	346	+	0	0
NW_015440935.1	625	2931	+	0	0
NW_015440936.1	2919	3272	+	0	0
NW_015440936.1	3369	3535	+	0	0
NW_015440936.1	4782	5236	+	0	0
NW_015440936.1	5325	6555	+	0	0
NW_015440936.1	6942	7318	-	0	0
NW_015440936.1	7453	8058	-	0	0
NW_015440936.1	8435	11000	+	0	0
NW_015440937.1	0	1737	-	0	0
NW_015440937.1	2018	2480	-	0	0
NW_015440938.1	340	797	+	0	0
NW_015440938.1	4403	4696	+	0	0
NW_015440939.1	1848	2088	+	0	0
NW_015440939.1	3202	3447	-	0	0
NW_015440939.1	5814	6531	+	0	0
NW_015440940.1	4	279	-	0	0
NW_015440940.1	330	1267	-	0	0
NW_015440940.1	1665	1828	-	0	0
NW_015440940.1	2016	2243	-	0	0
NW_015440940.1	2356	2530	-	0	0
NW_015440940.1	2543	2757	-	0	0
NW_015440940.1	2965	3000	-	0	0
NW_015440941.1	298	1000	+	0	0
NW_015440941.1	1467	1795	-	0	0
NW_015440941.1	1834	2003	-	0	0
NW_015440941.1	2245	2434	+	0	0
NW_015440941.1	3737	4034	+	0	0
NW_015440942.1	2	547	-	0	0
NW_015440942.1	2139	2383	+	0	0
NW_015440942.1	3682	4159	+	0	0
NW_015440942.1	8339	8721	-	0	0
NW_015440942.1	9397	9720	-	0	0
NW_015440942.1	9779	9933	-	0	0
NW_015440942.1	10821	10916	-	0	0
NW_015440943.1	2475	4128	+	0	0
NW_015440943.1	7687	7878	+	0	0
NW_015440943.1	7959	8486	+	0	0
NW_015440943.1	8766	9000	-	0	0
NW_015440944.1	513	684	-	0	0
NW_015440944.1	1636	1713	+	0	0
NW_015440944.1	1732	2254	-	0	0
NW_015440944.1	3532	3566	+	0	0
NW_015440944.1	5661	6236	-	0	0
NW_015440944.1	7823	8391	-	0	0
NW_015440944.1	9967	10599	-	0	0
NW_015440944.1	13485	13632	-	0	0
NW_015440944.1	15808	15869	-	0	0
NW_015440944.1	18309	18658	-	0	0
NW_015440944.1	18834	18922	-	0	0
NW_015440945.1	1443	2566	+	0	0
NW_015440946.1	2133	2194	-	0	0
NW_015440946.1	2204	2449	-	0	0
NW_015440946.1	10170	10214	-	0	0
NW_015440946.1	10543	10615	-	0	0
NW_015440946.1	11619	12121	+	0	0
NW_015440946.1	12257	14639	-	0	0
NW_015440946.1	15765	16021	-	0	0
NW_015440946.1	17833	18049	+	0	0
NW_015440946.1	18171	18573	+	0	0
NW_015440946.1	19509	19989	-	0	0
