## Supplemental File 4 for "The quail as an avian model system: its genome provides insights into social behaviour, seasonal biology and infectious disease response" (part 1 of 3)

NC_015011.2	2011	2212	-	0	0
NC_015011.2	28274	28420	-	0	0
NC_015011.2	32186	32339	-	0	0
NC_015011.2	38490	38620	-	0	0
NC_015011.2	41599	42199	-	0	0
NC_015011.2	42222	42342	-	0	0
NC_015011.2	43239	43391	-	0	0
NC_015011.2	55207	55297	-	0	0
NC_015011.2	67675	67818	+	0	0
NC_015011.2	71348	71522	-	0	0
NC_015011.2	77361	77526	-	0	0
NC_015011.2	82743	83473	-	0	0
NC_015011.2	87274	87574	-	0	0
NC_015011.2	88131	88360	+	0	0
NC_015011.2	95109	95261	+	0	0
NC_015011.2	95395	96276	-	0	0
NC_015011.2	98226	98673	-	0	0
NC_015011.2	112870	113016	-	0	0
NC_015011.2	113245	113418	-	0	0
NC_015011.2	113756	125707	+	0	0
NC_015011.2	127956	128480	+	0	0
NC_015011.2	164925	165231	+	0	0
NC_015011.2	169714	169904	-	0	0
NC_015011.2	177378	177923	+	0	0
NC_015011.2	178749	178855	+	0	0
NC_015011.2	200755	201258	+	0	0
NC_015011.2	208469	208654	-	0	0
NC_015011.2	234887	235047	-	0	0
NC_015011.2	236468	236652	+	0	0
NC_015011.2	243034	243183	+	0	0
NC_015011.2	245591	245738	+	0	0
NC_015011.2	250638	250830	+	0	0
NC_015011.2	253948	254141	+	0	0
NC_015011.2	258613	258780	+	0	0
NC_015011.2	267849	268016	+	0	0
NC_015011.2	270720	270914	-	0	0
NC_015011.2	275854	276046	-	0	0
NC_015011.2	277533	277622	+	0	0
NC_015011.2	278007	278172	+	0	0
NC_015011.2	305148	305341	-	0	0
NC_015011.2	307411	307715	+	0	0
NC_015011.2	307857	308051	-	0	0
NC_015011.2	311716	311897	-	0	0
NC_015011.2	312458	312627	-	0	0
NC_015011.2	326796	326986	-	0	0
NC_015011.2	346990	347077	+	0	0
NC_015011.2	360433	361003	+	0	0
NC_015011.2	365422	365613	-	0	0
NC_015011.2	372860	372973	-	0	0
NC_015011.2	380693	380870	-	0	0
NC_015011.2	391071	391252	-	0	0
NC_015011.2	407325	407484	+	0	0
NC_015011.2	416108	417327	+	0	0
NC_015011.2	418150	419471	+	0	0
NC_015011.2	434222	434432	+	0	0
NC_015011.2	434511	434708	+	0	0
NC_015011.2	434751	434881	+	0	0
NC_015011.2	434940	434997	+	0	0
NC_015011.2	435064	435252	+	0	0
NC_015011.2	435377	435426	+	0	0
NC_015011.2	480707	480893	-	0	0
NC_015011.2	482532	482594	-	0	0
NC_015011.2	576478	576612	+	0	0
NC_015011.2	579452	579627	-	0	0
NC_015011.2	589939	590059	-	0	0
NC_015011.2	611169	611207	+	0	0
NC_015011.2	660566	661091	-	0	0
NC_015011.2	740570	740702	-	0	0
NC_015011.2	809285	809368	+	0	0
NC_015011.2	960178	960196	+	0	0
NC_015011.2	966018	966184	+	0	0
NC_015011.2	994589	994755	-	0	0
NC_015011.2	1017633	1017809	-	0	0
NC_015011.2	1071834	1072022	-	0	0
NC_015011.2	1075573	1075661	+	0	0
NC_015011.2	1077857	1077999	-	0	0
NC_015011.2	1078900	1079084	-	0	0
NC_015011.2	1113955	1114138	+	0	0
NC_015011.2	1115059	1115252	+	0	0
NC_015011.2	1155200	1155391	-	0	0
NC_015011.2	1205454	1205621	+	0	0
NC_015011.2	1229342	1229395	-	0	0
NC_015011.2	1249800	1249858	-	0	0
NC_015011.2	1250031	1250064	-	0	0
NC_015011.2	1346521	1346595	-	0	0
NC_015011.2	1367291	1367343	+	0	0
NC_015011.2	1374386	1374543	+	0	0
NC_015011.2	1382929	1383327	-	0	0
NC_015011.2	1399738	1399786	-	0	0
NC_015011.2	1427560	1427636	+	0	0
NC_015011.2	1439908	1440012	+	0	0
NC_015011.2	1446721	1446860	-	0	0
NC_015011.2	1451804	1451923	-	0	0
NC_015011.2	1476058	1476229	-	0	0
NC_015011.2	1488607	1488863	+	0	0
NC_015011.2	1491016	1491198	+	0	0
NC_015011.2	1495479	1495655	+	0	0
NC_015011.2	1528469	1528658	-	0	0
NC_015011.2	1538758	1538772	+	0	0
NC_015011.2	1587446	1587642	+	0	0
NC_015011.2	1611662	1611844	-	0	0
NC_015011.2	1656058	1656168	-	0	0
NC_015011.2	1666266	1666456	-	0	0
NC_015011.2	1677475	1677615	+	0	0
NC_015011.2	1707951	1708195	-	0	0
NC_015011.2	1748250	1748427	-	0	0
NC_015011.2	1785252	1785439	+	0	0
NC_015011.2	1789206	1789397	-	0	0
NC_015011.2	1797128	1797309	+	0	0
NC_015011.2	1818573	1818759	+	0	0
NC_015011.2	1834115	1834281	-	0	0
NC_015011.2	1847351	1847686	-	0	0
NC_015011.2	1866251	1866437	+	0	0
NC_015011.2	1886287	1886478	+	0	0
NC_015011.2	1903921	1904085	-	0	0
NC_015011.2	1908324	1908503	-	0	0
NC_015011.2	1919597	1919961	-	0	0
NC_015011.2	1920475	1920786	-	0	0
NC_015011.2	1925673	1932076	+	0	0
NC_015011.2	1966211	1966337	-	0	0
NC_015011.2	2025866	2025923	+	0	0
NC_015011.2	2031824	2031850	+	0	0
NC_015011.2	2031871	2031961	+	0	0
NC_015011.2	2041288	2047664	+	0	0
NC_015011.2	2048795	2048941	+	0	0
NC_015011.2	2067021	2067526	+	0	0
NC_015011.2	2108097	2108168	-	0	0
NC_015011.2	2152109	2152300	-	0	0
NC_015011.2	2175198	2175505	+	0	0
NC_015011.2	2177157	2177241	+	0	0
NC_015011.2	2193478	2193531	+	0	0
NC_015011.2	2193677	2193867	+	0	0
NC_015011.2	2196399	2196586	+	0	0
NC_015011.2	2208144	2208336	-	0	0
NC_015011.2	2213196	2213362	-	0	0
NC_015011.2	2216456	2216637	-	0	0
NC_015011.2	2217294	2217477	+	0	0
NC_015011.2	2224363	2224536	-	0	0
NC_015011.2	2269453	2269644	-	0	0
NC_015011.2	2277114	2277302	+	0	0
NC_015011.2	2280571	2280817	+	0	0
NC_015011.2	2292429	2292506	+	0	0
NC_015011.2	2301536	2301631	+	0	0
NC_015011.2	2311210	2311401	+	0	0
NC_015011.2	2315668	2323687	+	0	0
NC_015011.2	2331038	2331101	-	0	0
NC_015011.2	2334002	2334062	+	0	0
NC_015011.2	2335255	2335301	+	0	0
NC_015011.2	2366170	2366643	+	0	0
NC_015011.2	2385168	2386082	-	0	0
NC_015011.2	2393779	2394221	-	0	0
NC_015011.2	2455627	2455661	-	0	0
NC_015011.2	2564626	2564643	-	0	0
NC_015011.2	2597482	2597533	+	0	0
NC_015011.2	2608523	2608715	-	0	0
NC_015011.2	2621309	2621356	-	0	0
NC_015011.2	2638934	2639454	-	0	0
NC_015011.2	2661652	2661685	-	0	0
NC_015011.2	2671003	2671089	-	0	0
NC_015011.2	2727983	2728036	+	0	0
NC_015011.2	2764763	2765269	-	0	0
NC_015011.2	2765414	2765799	-	0	0
NC_015011.2	2792152	2792482	+	0	0
NC_015011.2	2824880	2825223	+	0	0
NC_015011.2	2853312	2853704	+	0	0
NC_015011.2	2853777	2855697	+	0	0
NC_015011.2	2870755	2871280	-	0	0
NC_015011.2	2888333	2889150	+	0	0
NC_015011.2	2898642	2899536	+	0	0
NC_015011.2	2899999	2900504	+	0	0
NC_015011.2	2919959	2919983	-	0	0
NC_015011.2	2928377	2928430	+	0	0
NC_015011.2	2957233	2957281	+	0	0
NC_015011.2	2966518	2966766	+	0	0
NC_015011.2	2988405	2988503	-	0	0
NC_015011.2	3026545	3026828	-	0	0
NC_015011.2	3069751	3069781	+	0	0
NC_015011.2	3089661	3089847	-	0	0
NC_015011.2	3096532	3096640	-	0	0
NC_015011.2	3131559	3131617	-	0	0
NC_015011.2	3158640	3158681	+	0	0
NC_015011.2	3193721	3193767	-	0	0
NC_015011.2	3263436	3263483	-	0	0
NC_015011.2	3268457	3268802	+	0	0
NC_015011.2	3282715	3282805	+	0	0
NC_015011.2	3290352	3290851	-	0	0
NC_015011.2	3294948	3295189	-	0	0
NC_015011.2	3295875	3296311	+	0	0
NC_015011.2	3306837	3306936	-	0	0
NC_015011.2	3335770	3335962	-	0	0
NC_015011.2	3353885	3354425	+	0	0
NC_015011.2	3357114	3357203	-	0	0
NC_015011.2	3369428	3369622	+	0	0
NC_015011.2	3377838	3378042	+	0	0
NC_015011.2	3441081	3441140	+	0	0
NC_015011.2	3473532	3473603	+	0	0
NC_015011.2	3536763	3537092	-	0	0
NC_015011.2	3542279	3542343	-	0	0
NC_015011.2	3545047	3545137	-	0	0
NC_015011.2	3585114	3585238	-	0	0
NC_015011.2	3601603	3602116	-	0	0
NC_015011.2	3639077	3639125	+	0	0
NC_015011.2	3689489	3689549	+	0	0
NC_015011.2	3695041	3695228	+	0	0
NC_015011.2	3698733	3698841	+	0	0
NC_015011.2	3698887	3699750	-	0	0
NC_015011.2	3699821	3700353	-	0	0
NC_015011.2	3717891	3718007	-	0	0
NC_015011.2	3728682	3728789	-	0	0
NC_015011.2	3737803	3737874	+	0	0
NC_015011.2	3743845	3743888	+	0	0
NC_015011.2	3754751	3754938	-	0	0
NC_015011.2	3764260	3764373	+	0	0
NC_015011.2	3778935	3779277	-	0	0
NC_015011.2	3785054	3785116	-	0	0
NC_015011.2	3790779	3790850	-	0	0
NC_015011.2	3845029	3845081	+	0	0
NC_015011.2	3908263	3908325	+	0	0
NC_015011.2	3939180	3939222	-	0	0
NC_015011.2	3997689	3997739	-	0	0
NC_015011.2	4007550	4007830	-	0	0
NC_015011.2	4066484	4066636	-	0	0
NC_015011.2	4084143	4084366	-	0	0
NC_015011.2	4091374	4091573	-	0	0
NC_015011.2	4092117	4092196	+	0	0
NC_015011.2	4093857	4094725	-	0	0
NC_015011.2	4100487	4100805	-	0	0
NC_015011.2	4160730	4161283	-	0	0
NC_015011.2	4165598	4165919	+	0	0
NC_015011.2	4223438	4223526	+	0	0
NC_015011.2	4241804	4241860	+	0	0
NC_015011.2	4345051	4345327	-	0	0
NC_015011.2	4361640	4361701	+	0	0
NC_015011.2	4373490	4373550	+	0	0
NC_015011.2	4373696	4373729	-	0	0
NC_015011.2	4376150	4376263	+	0	0
NC_015011.2	4389284	4389329	-	0	0
NC_015011.2	4450337	4450468	-	0	0
NC_015011.2	4491078	4491147	+	0	0
NC_015011.2	4494944	4495307	+	0	0
NC_015011.2	4605855	4606160	+	0	0
NC_015011.2	4636205	4636242	+	0	0
NC_015011.2	4650260	4650323	-	0	0
NC_015011.2	4651795	4651851	+	0	0
NC_015011.2	4663474	4663755	-	0	0
NC_015011.2	4703242	4703801	+	0	0
NC_015011.2	4711465	4711628	-	0	0
NC_015011.2	4718053	4718430	+	0	0
NC_015011.2	4792432	4792480	+	0	0
NC_015011.2	4830435	4830693	-	0	0
NC_015011.2	4837712	4837756	+	0	0
NC_015011.2	4893425	4893934	-	0	0
NC_015011.2	4894913	4895397	-	0	0
NC_015011.2	4943467	4943658	-	0	0
NC_015011.2	4983518	4983708	+	0	0
NC_015011.2	5032270	5032350	-	0	0
NC_015011.2	5048728	5049073	+	0	0
NC_015011.2	5211098	5211152	+	0	0
NC_015011.2	5235244	5235391	-	0	0
NC_015011.2	5264234	5264376	-	0	0
NC_015011.2	5274117	5274293	-	0	0
NC_015011.2	5278964	5279021	-	0	0
NC_015011.2	5301037	5301973	-	0	0
NC_015011.2	5310393	5310691	-	0	0
NC_015011.2	5323640	5323804	+	0	0
NC_015011.2	5339814	5339852	-	0	0
NC_015011.2	5340062	5340575	+	0	0
NC_015011.2	5351074	5351572	-	0	0
NC_015011.2	5370147	5370406	+	0	0
NC_015011.2	5387724	5388141	-	0	0
NC_015011.2	5388216	5388654	-	0	0
NC_015011.2	5400730	5400968	-	0	0
NC_015011.2	5406347	5406704	+	0	0
NC_015011.2	5420503	5420571	-	0	0
NC_015011.2	5440146	5440622	-	0	0
NC_015011.2	5483071	5483388	-	0	0
NC_015011.2	5502102	5502626	-	0	0
NC_015011.2	5520396	5520544	-	0	0
NC_015011.2	5533937	5535535	+	0	0
NC_015011.2	5564307	5564852	+	0	0
NC_015011.2	5569726	5570216	+	0	0
NC_015011.2	5597022	5597088	-	0	0
NC_015011.2	5611751	5611822	+	0	0
NC_015011.2	5631231	5631781	+	0	0
NC_015011.2	5680567	5680620	+	0	0
NC_015011.2	5705152	5705196	-	0	0
NC_015011.2	5747137	5747181	-	0	0
NC_015011.2	5770961	5771834	+	0	0
NC_015011.2	5810968	5811047	+	0	0
NC_015011.2	5818004	5818142	-	0	0
NC_015011.2	5833764	5834101	+	0	0
NC_015011.2	5841625	5842136	+	0	0
NC_015011.2	5858417	5858467	-	0	0
NC_015011.2	5878944	5879404	+	0	0
NC_015011.2	5938895	5940212	+	0	0
NC_015011.2	5944708	5944749	-	0	0
NC_015011.2	5948564	5949028	-	0	0
NC_015011.2	5950613	5951297	+	0	0
NC_015011.2	5977065	5977146	-	0	0
NC_015011.2	6004407	6004558	-	0	0
NC_015011.2	6078787	6078825	+	0	0
NC_015011.2	6097822	6098329	+	0	0
NC_015011.2	6190537	6190587	+	0	0
NC_015011.2	6251517	6252456	+	0	0
NC_015011.2	6264856	6265102	-	0	0
NC_015011.2	6422342	6423053	-	0	0
NC_015011.2	6448562	6448714	-	0	0
NC_015011.2	6460876	6461080	-	0	0
NC_015011.2	6474491	6474996	+	0	0
NC_015011.2	6485757	6485981	-	0	0
NC_015011.2	6500281	6500737	-	0	0
NC_015011.2	6538620	6538907	+	0	0
NC_015011.2	6550345	6550680	-	0	0
NC_015011.2	6569924	6570400	+	0	0
NC_015011.2	6605578	6605646	-	0	0
NC_015011.2	6609784	6610190	-	0	0
NC_015011.2	6610286	6610456	+	0	0
NC_015011.2	6617116	6617302	-	0	0
NC_015011.2	6632889	6632961	+	0	0
NC_015011.2	6633717	6633822	+	0	0
NC_015011.2	6650850	6651250	+	0	0
NC_015011.2	6652025	6652199	-	0	0
NC_015011.2	6698596	6698832	-	0	0
NC_015011.2	6698844	6699397	-	0	0
NC_015011.2	6699408	6699509	-	0	0
NC_015011.2	6710408	6711014	+	0	0
NC_015011.2	6726944	6727112	-	0	0
NC_015011.2	6857486	6857745	+	0	0
NC_015011.2	6873596	6873626	+	0	0
NC_015011.2	6875537	6876104	+	0	0
NC_015011.2	6878052	6878112	+	0	0
NC_015011.2	6929493	6929613	-	0	0
NC_015011.2	6948826	6948989	+	0	0
NC_015011.2	6986049	6986091	+	0	0
NC_015011.2	7008895	7009091	+	0	0
NC_015011.2	7017864	7017915	-	0	0
NC_015011.2	7025136	7025180	+	0	0
NC_015011.2	7040027	7040201	-	0	0
NC_015011.2	7072242	7072325	-	0	0
NC_015011.2	7094763	7094805	+	0	0
NC_015011.2	7208541	7208706	-	0	0
NC_015011.2	7271256	7271342	+	0	0
NC_015011.2	7282888	7283221	-	0	0
NC_015011.2	7293176	7293274	+	0	0
NC_015011.2	7366625	7366717	-	0	0
NC_015011.2	7445461	7445499	+	0	0
NC_015011.2	7449206	7449246	-	0	0
NC_015011.2	7450110	7450181	+	0	0
NC_015011.2	7565064	7565118	-	0	0
NC_015011.2	7603400	7603449	-	0	0
NC_015011.2	7646351	7646537	+	0	0
NC_015011.2	7648308	7648348	-	0	0
NC_015011.2	7761264	7761328	+	0	0
NC_015011.2	7762854	7763035	+	0	0
NC_015011.2	7768122	7768174	+	0	0
NC_015011.2	7778186	7778745	-	0	0
NC_015011.2	7812413	7812701	+	0	0
NC_015011.2	7818531	7818664	+	0	0
NC_015011.2	7818721	7819028	+	0	0
NC_015011.2	7823807	7823858	+	0	0
NC_015011.2	7823915	7824512	+	0	0
NC_015011.2	7837491	7837584	-	0	0
NC_015011.2	7838124	7838438	+	0	0
NC_015011.2	7859964	7860011	-	0	0
NC_015011.2	7891682	7892028	+	0	0
NC_015011.2	7908741	7909110	+	0	0
NC_015011.2	7943370	7943614	-	0	0
NC_015011.2	7943714	7943775	-	0	0
NC_015011.2	7975886	7975949	+	0	0
NC_015011.2	7979310	7979470	+	0	0
NC_015011.2	7984581	7984639	-	0	0
NC_015011.2	7991945	7992135	-	0	0
NC_015011.2	8002210	8002374	+	0	0
NC_015011.2	8006251	8006304	-	0	0
NC_015011.2	8021964	8022045	+	0	0
NC_015011.2	8093482	8094014	+	0	0
NC_015011.2	8111885	8111975	-	0	0
NC_015011.2	8178864	8178947	+	0	0
NC_015011.2	8242587	8242906	-	0	0
NC_015011.2	8243419	8243720	-	0	0
NC_015011.2	8244711	8245154	-	0	0
NC_015011.2	8250635	8250957	-	0	0
NC_015011.2	8263614	8263685	+	0	0
NC_015011.2	8319711	8319902	-	0	0
NC_015011.2	8357973	8358150	-	0	0
NC_015011.2	8378214	8378384	-	0	0
NC_015011.2	8416870	8417053	-	0	0
NC_015011.2	8442393	8442692	+	0	0
NC_015011.2	8446937	8447123	+	0	0
NC_015011.2	8452132	8452323	-	0	0
NC_015011.2	8453434	8453608	-	0	0
NC_015011.2	8472427	8472949	+	0	0
NC_015011.2	8477944	8478973	+	0	0
NC_015011.2	8495730	8495919	+	0	0
NC_015011.2	8519052	8519223	+	0	0
NC_015011.2	8821382	8821568	+	0	0
NC_015011.2	8928892	8929156	-	0	0
NC_015011.2	8947028	8947405	+	0	0
NC_015011.2	8952352	8952864	-	0	0
NC_015011.2	8955649	8956701	-	0	0
NC_015011.2	8976817	8977054	-	0	0
NC_015011.2	8977358	8977606	-	0	0
NC_015011.2	8977626	8978905	-	0	0
NC_015011.2	9000518	9001270	+	0	0
NC_015011.2	9009951	9010481	+	0	0
NC_015011.2	9011289	9011592	-	0	0
NC_015011.2	9026212	9026534	-	0	0
NC_015011.2	9044252	9044341	-	0	0
NC_015011.2	9052866	9053097	+	0	0
NC_015011.2	9069346	9069884	-	0	0
NC_015011.2	9081597	9081662	+	0	0
NC_015011.2	9082305	9082766	+	0	0
NC_015011.2	9082907	9082978	+	0	0
NC_015011.2	9085492	9086051	-	0	0
NC_015011.2	9096802	9097326	-	0	0
NC_015011.2	9106617	9107416	+	0	0
NC_015011.2	9121342	9121442	-	0	0
NC_015011.2	9136891	9137277	-	0	0
NC_015011.2	9194954	9195342	-	0	0
NC_015011.2	9195366	9195556	-	0	0
NC_015011.2	9201678	9202162	-	0	0
NC_015011.2	9206409	9206940	-	0	0
NC_015011.2	9209558	9209620	-	0	0
NC_015011.2	9214788	9215173	-	0	0
NC_015011.2	9261114	9261172	-	0	0
NC_015011.2	9262587	9262917	+	0	0
NC_015011.2	9276093	9276610	-	0	0
NC_015011.2	9287149	9287280	-	0	0
NC_015011.2	9290216	9290714	-	0	0
NC_015011.2	9332202	9332295	+	0	0
NC_015011.2	9347115	9347177	+	0	0
NC_015011.2	9364557	9364642	+	0	0
NC_015011.2	9365420	9365793	-	0	0
NC_015011.2	9382461	9382513	+	0	0
NC_015011.2	9461466	9461897	+	0	0
NC_015011.2	9461952	9462353	+	0	0
NC_015011.2	9472350	9472542	+	0	0
NC_015011.2	9495715	9495767	+	0	0
NC_015011.2	9496229	9496343	+	0	0
NC_015011.2	9520785	9520972	+	0	0
NC_015011.2	9543733	9543925	-	0	0
NC_015011.2	9576387	9576661	+	0	0
NC_015011.2	9579480	9579670	+	0	0
NC_015011.2	9590433	9590484	-	0	0
NC_015011.2	9667615	9667807	-	0	0
NC_015011.2	9677139	9677808	+	0	0
NC_015011.2	9690914	9691118	+	0	0
NC_015011.2	9745466	9746001	-	0	0
NC_015011.2	9769709	9769757	+	0	0
NC_015011.2	9831403	9831504	-	0	0
NC_015011.2	9834934	9834971	-	0	0
NC_015011.2	9836098	9836296	-	0	0
NC_015011.2	9894125	9894201	-	0	0
NC_015011.2	9905241	9905433	-	0	0
NC_015011.2	9909104	9909389	-	0	0
NC_015011.2	9993809	9993902	-	0	0
NC_015011.2	10001499	10001531	+	0	0
NC_015011.2	10041699	10041891	+	0	0
NC_015011.2	10104633	10104811	-	0	0
NC_015011.2	10105081	10105321	+	0	0
NC_015011.2	10149895	10149966	-	0	0
NC_015011.2	10154465	10154859	-	0	0
NC_015011.2	10154993	10155252	+	0	0
NC_015011.2	10155264	10155929	-	0	0
NC_015011.2	10165895	10165963	-	0	0
NC_015011.2	10227479	10227672	+	0	0
NC_015011.2	10282800	10283047	-	0	0
NC_015011.2	10339718	10339908	+	0	0
NC_015011.2	10432859	10433051	-	0	0
NC_015011.2	10464807	10465309	+	0	0
NC_015011.2	10494582	10494757	-	0	0
NC_015011.2	10525015	10525405	+	0	0
NC_015011.2	10567322	10567483	-	0	0
NC_015011.2	10600064	10600262	-	0	0
NC_015011.2	10611563	10611747	+	0	0
NC_015011.2	10631968	10632309	+	0	0
NC_015011.2	10647004	10647605	-	0	0
NC_015011.2	10688399	10688456	+	0	0
NC_015011.2	10712959	10713205	+	0	0
NC_015011.2	10721447	10721623	-	0	0
NC_015011.2	10722806	10723127	+	0	0
NC_015011.2	10742821	10742898	-	0	0
NC_015011.2	10746504	10746683	+	0	0
NC_015011.2	10789523	10789574	-	0	0
NC_015011.2	10842123	10842312	-	0	0
NC_015011.2	10865148	10865183	-	0	0
NC_015011.2	10949753	10949980	+	0	0
NC_015011.2	10965595	10965883	-	0	0
NC_015011.2	10978421	10978593	-	0	0
NC_015011.2	10981305	10981631	-	0	0
NC_015011.2	11150664	11150695	+	0	0
NC_015011.2	11157877	11157981	+	0	0
NC_015011.2	11182273	11182485	-	0	0
NC_015011.2	11189027	11189569	-	0	0
NC_015011.2	11239626	11239710	-	0	0
NC_015011.2	11249124	11249195	-	0	0
NC_015011.2	11269080	11269276	+	0	0
NC_015011.2	11276795	11277281	-	0	0
NC_015011.2	11320501	11326311	+	0	0
NC_015011.2	11334019	11334133	-	0	0
NC_015011.2	11344675	11344866	+	0	0
NC_015011.2	11358471	11358662	+	0	0
NC_015011.2	11368910	11369506	-	0	0
NC_015011.2	11372335	11372357	+	0	0
NC_015011.2	11372583	11372595	+	0	0
NC_015011.2	11372716	11373029	+	0	0
NC_015011.2	11399027	11399133	+	0	0
NC_015011.2	11433534	11433601	-	0	0
NC_015011.2	11520976	11521292	+	0	0
NC_015011.2	11528648	11528742	-	0	0
NC_015011.2	11594962	11595210	+	0	0
NC_015011.2	11596360	11596478	-	0	0
NC_015011.2	11614499	11615118	+	0	0
NC_015011.2	11659383	11659959	+	0	0
NC_015011.2	11674614	11674661	+	0	0
NC_015011.2	11706650	11706807	-	0	0
NC_015011.2	11729342	11729533	-	0	0
NC_015011.2	11774599	11774789	-	0	0
NC_015011.2	11787389	11787469	+	0	0
NC_015011.2	11797899	11798097	+	0	0
NC_015011.2	11956449	11956719	+	0	0
NC_015011.2	11995695	11995830	+	0	0
NC_015011.2	12031213	12031441	-	0	0
NC_015011.2	12031501	12031661	-	0	0
NC_015011.2	12035591	12035783	-	0	0
NC_015011.2	12047036	12047503	-	0	0
NC_015011.2	12196517	12196706	+	0	0
NC_015011.2	12262345	12262420	-	0	0
NC_015011.2	12272823	12274728	-	0	0
NC_015011.2	12314514	12314706	+	0	0
NC_015011.2	12326543	12326591	+	0	0
NC_015011.2	12338319	12338851	+	0	0
NC_015011.2	12350300	12350538	-	0	0
NC_015011.2	12441925	12442116	+	0	0
NC_015011.2	12449584	12449892	-	0	0
NC_015011.2	12458404	12458651	+	0	0
NC_015011.2	12497719	12497879	-	0	0
NC_015011.2	12524101	12524198	+	0	0
NC_015011.2	12533722	12533980	+	0	0
NC_015011.2	12561043	12561141	+	0	0
NC_015011.2	12602707	12603242	-	0	0
NC_015011.2	12690297	12690643	+	0	0
NC_015011.2	12755449	12755552	+	0	0
NC_015011.2	12759455	12759933	-	0	0
NC_015011.2	12762215	12762284	-	0	0
NC_015011.2	12768769	12769921	+	0	0
NC_015011.2	12769940	12770149	+	0	0
NC_015011.2	12778669	12779185	+	0	0
NC_015011.2	12819025	12819045	+	0	0
NC_015011.2	12819100	12819324	-	0	0
NC_015011.2	12836749	12836790	-	0	0
NC_015011.2	12847232	12847423	+	0	0
NC_015011.2	12873002	12873079	+	0	0
NC_015011.2	12887268	12887925	+	0	0
NC_015011.2	12903464	12903527	-	0	0
NC_015011.2	12906375	12906436	+	0	0
NC_015011.2	12914041	12914208	+	0	0
NC_015011.2	12970524	12970709	-	0	0
NC_015011.2	13010368	13010595	-	0	0
NC_015011.2	13011286	13011533	-	0	0
NC_015011.2	13052582	13052907	+	0	0
NC_015011.2	13061554	13061591	+	0	0
NC_015011.2	13134735	13135015	+	0	0
NC_015011.2	13135054	13135238	+	0	0
NC_015011.2	13171317	13171354	-	0	0
NC_015011.2	13184419	13184710	+	0	0
NC_015011.2	13379337	13379665	+	0	0
NC_015011.2	13385394	13385932	-	0	0
NC_015011.2	13421266	13421510	-	0	0
NC_015011.2	13421621	13421924	-	0	0
NC_015011.2	13442993	13443170	-	0	0
NC_015011.2	13451592	13451605	+	0	0
NC_015011.2	13463650	13464103	-	0	0
NC_015011.2	13491994	13492048	-	0	0
NC_015011.2	13498720	13499107	+	0	0
NC_015011.2	13503761	13503817	-	0	0
NC_015011.2	13517410	13517540	+	0	0
NC_015011.2	13535190	13535228	+	0	0
NC_015011.2	13574209	13574567	+	0	0
NC_015011.2	13613502	13613820	+	0	0
NC_015011.2	13681797	13682687	-	0	0
NC_015011.2	13701425	13701975	+	0	0
NC_015011.2	13734855	13734923	+	0	0
NC_015011.2	13793618	13793938	+	0	0
NC_015011.2	13851013	13851110	+	0	0
NC_015011.2	13877347	13877431	+	0	0
NC_015011.2	13890805	13890888	+	0	0
NC_015011.2	13894828	13894888	+	0	0
NC_015011.2	13903160	13903220	+	0	0
NC_015011.2	13905804	13906455	+	0	0
NC_015011.2	13939586	13939655	+	0	0
NC_015011.2	13972215	13972407	+	0	0
NC_015011.2	13976759	13977066	-	0	0
NC_015011.2	13993865	13994679	+	0	0
NC_015011.2	14030597	14030771	+	0	0
NC_015011.2	14080748	14081254	+	0	0
NC_015011.2	14107870	14108540	-	0	0
NC_015011.2	14124308	14124470	-	0	0
NC_015011.2	14130184	14130690	+	0	0
NC_015011.2	14185476	14185618	+	0	0
NC_015011.2	14189763	14189903	-	0	0
NC_015011.2	14191424	14191575	+	0	0
NC_015011.2	14200684	14200769	+	0	0
NC_015011.2	14259291	14259420	+	0	0
NC_015011.2	14259440	14259750	-	0	0
NC_015011.2	14277356	14277995	-	0	0
NC_015011.2	14305613	14305833	+	0	0
NC_015011.2	14327763	14328289	+	0	0
NC_015011.2	14367142	14367975	+	0	0
NC_015011.2	14418931	14419054	-	0	0
NC_015011.2	14450495	14450583	-	0	0
NC_015011.2	14451935	14452198	-	0	0
NC_015011.2	14479523	14480128	-	0	0
NC_015011.2	14480203	14480862	-	0	0
NC_015011.2	14505224	14505517	+	0	0
NC_015011.2	14519022	14519197	+	0	0
NC_015011.2	14581328	14581809	-	0	0
NC_015011.2	14585591	14585784	+	0	0
NC_015011.2	14656965	14657110	-	0	0
NC_015011.2	14660643	14660939	-	0	0
NC_015011.2	14678722	14678860	-	0	0
NC_015011.2	14681556	14682076	+	0	0
NC_015011.2	14719562	14719670	+	0	0
NC_015011.2	14750125	14750297	-	0	0
NC_015011.2	14799462	14799553	+	0	0
NC_015011.2	14822904	14822950	+	0	0
NC_015011.2	14864601	14864641	-	0	0
NC_015011.2	14896880	14897468	-	0	0
NC_015011.2	14924085	14924335	-	0	0
NC_015011.2	14927535	14928046	-	0	0
NC_015011.2	14928392	14928481	-	0	0
NC_015011.2	14988607	14988674	+	0	0
NC_015011.2	15040487	15040555	-	0	0
NC_015011.2	15119963	15120192	-	0	0
NC_015011.2	15139775	15139812	+	0	0
NC_015011.2	15152094	15152140	+	0	0
NC_015011.2	15182951	15183037	-	0	0
NC_015011.2	15194327	15194406	+	0	0
NC_015011.2	15209672	15210175	-	0	0
NC_015011.2	15226073	15226237	-	0	0
NC_015011.2	15226257	15226559	-	0	0
NC_015011.2	15229016	15229361	+	0	0
NC_015011.2	15251484	15251606	-	0	0
NC_015011.2	15262680	15263139	+	0	0
NC_015011.2	15268309	15269174	+	0	0
NC_015011.2	15300210	15300271	-	0	0
NC_015011.2	15325143	15325943	-	0	0
NC_015011.2	15338650	15339633	+	0	0
NC_015011.2	15358358	15358550	+	0	0
NC_015011.2	15358619	15358962	+	0	0
NC_015011.2	15379843	15380897	-	0	0
NC_015011.2	15531852	15532219	-	0	0
NC_015011.2	15534330	15534746	-	0	0
NC_015011.2	15556348	15556396	+	0	0
NC_015011.2	15575309	15575968	-	0	0
NC_015011.2	15616924	15617100	-	0	0
NC_015011.2	15642990	15643070	-	0	0
NC_015011.2	15654376	15654616	+	0	0
NC_015011.2	15664959	15665012	+	0	0
NC_015011.2	15665654	15666129	-	0	0
NC_015011.2	15690228	15690256	-	0	0
NC_015011.2	15700852	15700953	+	0	0
NC_015011.2	15708109	15708201	+	0	0
NC_015011.2	15853446	15854005	-	0	0
NC_015011.2	15859626	15859798	+	0	0
NC_015011.2	15867601	15867799	-	0	0
NC_015011.2	15868334	15868960	-	0	0
NC_015011.2	15871150	15871823	-	0	0
NC_015011.2	15880987	15881076	+	0	0
NC_015011.2	15907909	15908390	+	0	0
NC_015011.2	15924267	15924658	+	0	0
NC_015011.2	15944169	15944614	+	0	0
NC_015011.2	15952084	15952250	-	0	0
NC_015011.2	16026147	16026296	+	0	0
NC_015011.2	16033280	16033919	-	0	0
NC_015011.2	16060368	16060882	+	0	0
NC_015011.2	16067288	16067547	+	0	0
NC_015011.2	16077863	16077960	-	0	0
NC_015011.2	16094735	16094919	-	0	0
NC_015011.2	16094981	16095111	-	0	0
NC_015011.2	16102359	16102526	+	0	0
NC_015011.2	16156220	16156483	-	0	0
NC_015011.2	16164282	16164757	-	0	0
NC_015011.2	16180308	16180367	-	0	0
NC_015011.2	16194823	16197458	+	0	0
NC_015011.2	16197602	16197654	+	0	0
NC_015011.2	16198173	16198223	-	0	0
NC_015011.2	16201592	16202010	+	0	0
NC_015011.2	16207116	16207436	+	0	0
NC_015011.2	16210066	16210124	+	0	0
NC_015011.2	16213188	16214583	-	0	0
NC_015011.2	16219029	16219435	-	0	0
NC_015011.2	16220542	16220634	-	0	0
NC_015011.2	16224086	16224392	+	0	0
NC_015011.2	16224431	16224692	+	0	0
NC_015011.2	16226035	16226151	+	0	0
NC_015011.2	16239440	16239602	-	0	0
NC_015011.2	16259197	16259420	-	0	0
NC_015011.2	16262465	16262614	-	0	0
NC_015011.2	16264859	16265385	+	0	0
NC_015011.2	16267616	16268219	-	0	0
NC_015011.2	16271676	16273211	+	0	0
NC_015011.2	16274189	16274833	-	0	0
NC_015011.2	16276767	16277226	-	0	0
NC_015011.2	16277312	16277386	-	0	0
NC_015011.2	16277400	16277743	-	0	0
NC_015011.2	16277976	16278275	+	0	0
NC_015011.2	16288421	16288890	-	0	0
NC_015011.2	16296761	16297284	+	0	0
NC_015011.2	16308191	16308975	+	0	0
NC_015011.2	16310717	16310768	+	0	0
NC_015011.2	16310916	16311693	-	0	0
NC_015011.2	16311944	16312136	+	0	0
NC_015011.2	16312895	16313211	-	0	0
NC_015011.2	16315959	16316511	+	0	0
NC_015011.2	16318513	16318784	-	0	0
NC_015011.2	16319810	16320376	+	0	0
NC_015011.2	16320474	16320563	+	0	0
NC_015011.2	16326217	16326480	+	0	0
NC_015011.2	16352073	16352272	+	0	0
NC_015011.2	16369254	16369859	+	0	0
NC_015011.2	16373786	16373955	+	0	0
NC_015011.2	16375829	16376323	-	0	0
NC_015011.2	16381534	16381619	+	0	0
NC_015011.2	16387079	16387475	-	0	0
NC_015011.2	16388795	16389387	+	0	0
NC_015011.2	16396703	16397431	-	0	0
NC_015011.2	16407106	16407231	-	0	0
NC_015011.2	16412783	16413033	-	0	0
NC_015011.2	16413289	16413398	-	0	0
NC_015011.2	16416042	16416386	+	0	0
NC_015011.2	16419165	16419470	-	0	0
NC_015011.2	16426574	16427599	-	0	0
NC_015011.2	16431704	16431803	-	0	0
NC_015011.2	16433440	16434069	+	0	0
NC_015011.2	16436636	16437543	-	0	0
NC_015011.2	16438087	16438190	+	0	0
NC_015011.2	16453447	16453674	+	0	0
NC_015011.2	16456747	16456838	-	0	0
NC_015011.2	16466130	16466922	-	0	0
NC_015011.2	16466955	16467745	+	0	0
NC_015011.2	16475178	16475821	-	0	0
NC_015011.2	16494536	16494603	+	0	0
NC_015011.2	16514141	16514217	-	0	0
NC_015011.2	16533042	16533652	-	0	0
NC_015011.2	16538639	16538888	-	0	0
NC_015011.2	16538931	16540676	-	0	0
NC_015011.2	16540737	16540998	-	0	0
NC_015011.2	16547717	16548003	+	0	0
NC_015011.2	16549129	16549202	+	0	0
NC_015011.2	16556066	16556238	+	0	0
NC_015011.2	16556326	16556597	+	0	0
NC_015011.2	16559355	16559885	+	0	0
NC_015011.2	16563708	16564026	+	0	0
NC_015011.2	16568067	16568566	+	0	0
NC_015011.2	16570949	16571293	+	0	0
NC_015011.2	16581209	16581876	+	0	0
NC_015011.2	16581945	16582161	+	0	0
NC_015011.2	16597175	16597702	+	0	0
NC_015011.2	16620748	16620910	+	0	0
NC_015011.2	16621007	16621073	+	0	0
NC_015011.2	16626419	16626777	-	0	0
NC_015011.2	16627958	16628284	+	0	0
NC_015011.2	16629532	16630373	+	0	0
NC_015011.2	16638604	16638685	-	0	0
NC_015011.2	16646551	16647053	-	0	0
NC_015011.2	16667955	16668032	+	0	0
NC_015011.2	16668042	16668134	+	0	0
NC_015011.2	16668713	16669458	+	0	0
NC_015011.2	16671993	16672252	-	0	0
NC_015011.2	16674121	16674212	+	0	0
NC_015011.2	16676443	16676651	-	0	0
NC_015011.2	16679929	16680254	+	0	0
NC_015011.2	16697479	16698509	-	0	0
NC_015011.2	16699223	16699765	-	0	0
NC_015011.2	16704292	16704780	-	0	0
NC_015011.2	16708491	16708932	+	0	0
NC_015011.2	16710411	16710858	+	0	0
NC_015011.2	16712891	16713375	+	0	0
NC_015011.2	16715646	16716047	+	0	0
NC_015011.2	16716096	16716520	+	0	0
NC_015011.2	16726043	16726308	+	0	0
NC_015011.2	16726765	16726897	+	0	0
NC_015011.2	16731421	16731467	-	0	0
NC_015011.2	16742005	16742084	+	0	0
NC_015011.2	16758269	16759583	+	0	0
NC_015011.2	16761080	16761529	-	0	0
NC_015011.2	16764228	16764780	+	0	0
NC_015011.2	16765253	16765367	+	0	0
NC_015011.2	16765927	16766214	+	0	0
NC_015011.2	16787526	16788361	-	0	0
NC_015011.2	16796614	16797133	-	0	0
NC_015011.2	16806477	16807277	+	0	0
NC_015011.2	16818390	16818430	+	0	0
NC_015011.2	16824100	16824250	-	0	0
NC_015011.2	16830427	16830493	-	0	0
NC_015011.2	16832404	16833336	-	0	0
NC_015011.2	16836658	16837486	-	0	0
NC_015011.2	16844785	16844983	+	0	0
NC_015011.2	16845012	16845340	+	0	0
NC_015011.2	16846821	16847119	+	0	0
NC_015011.2	16850710	16850894	+	0	0
NC_015011.2	16856966	16857101	+	0	0
NC_015011.2	16857798	16857961	+	0	0
NC_015011.2	16877067	16877429	+	0	0
NC_015011.2	16885697	16885961	-	0	0
NC_015011.2	16894251	16894421	-	0	0
NC_015011.2	16894552	16895002	-	0	0
NC_015011.2	16895816	16896319	-	0	0
NC_015011.2	16909915	16910397	-	0	0
NC_015011.2	16923843	16924620	+	0	0
NC_015011.2	16939295	16939417	+	0	0
NC_015011.2	16948515	16949319	-	0	0
NC_015011.2	16949338	16949604	+	0	0
NC_015011.2	16949908	16950237	+	0	0
NC_015011.2	16951254	16952128	+	0	0
NC_015011.2	16963353	16963453	-	0	0
NC_015011.2	16964587	16964749	+	0	0
NC_015011.2	17017440	17017511	-	0	0
NC_015011.2	17040352	17041376	-	0	0
NC_015011.2	17062184	17062732	-	0	0
NC_015011.2	17083937	17084032	+	0	0
NC_015011.2	17084118	17084343	+	0	0
NC_015011.2	17092345	17093191	-	0	0
NC_015011.2	17107541	17107707	-	0	0
NC_015011.2	17134355	17134439	+	0	0
NC_015011.2	17168027	17168217	+	0	0
NC_015011.2	17169836	17170198	-	0	0
NC_015011.2	17183559	17183654	-	0	0
NC_015011.2	17192395	17192700	+	0	0
NC_015011.2	17201603	17202187	+	0	0
NC_015011.2	17223819	17224313	-	0	0
NC_015011.2	17244279	17244471	-	0	0
NC_015011.2	17268589	17268804	-	0	0
NC_015011.2	17270248	17270262	+	0	0
NC_015011.2	17322247	17322549	-	0	0
NC_015011.2	17324615	17324759	-	0	0
NC_015011.2	17344373	17344669	-	0	0
NC_015011.2	17353671	17353682	+	0	0
NC_015011.2	17357268	17357373	+	0	0
NC_015011.2	17359018	17359104	+	0	0
NC_015011.2	17359209	17359526	+	0	0
NC_015011.2	17359562	17359770	+	0	0
NC_015011.2	17363184	17363363	+	0	0
NC_015011.2	17367990	17368284	-	0	0
NC_015011.2	17369668	17370520	-	0	0
NC_015011.2	17381627	17381722	-	0	0
NC_015011.2	17387879	17388453	-	0	0
NC_015011.2	17389950	17390217	-	0	0
NC_015011.2	17402790	17402912	+	0	0
NC_015011.2	17411422	17411901	+	0	0
NC_015011.2	17463221	17463438	-	0	0
NC_015011.2	17489753	17490240	+	0	0
NC_015011.2	17492035	17492529	-	0	0
NC_015011.2	17509616	17509749	+	0	0
NC_015011.2	17510013	17510142	-	0	0
NC_015011.2	17510763	17511070	-	0	0
NC_015011.2	17513825	17514309	-	0	0
NC_015011.2	17526116	17526584	+	0	0
NC_015011.2	17543969	17544159	+	0	0
NC_015011.2	17548325	17548879	+	0	0
NC_015011.2	17568651	17568889	-	0	0
NC_015011.2	17571061	17572294	+	0	0
NC_015011.2	17597820	17598054	+	0	0
NC_015011.2	17609524	17609979	+	0	0
NC_015011.2	17617444	17622712	+	0	0
NC_015011.2	17635593	17636026	-	0	0
NC_015011.2	17645551	17645676	+	0	0
NC_015011.2	17648043	17648168	-	0	0
NC_015011.2	17662261	17662548	-	0	0
NC_015011.2	17667647	17668160	-	0	0
NC_015011.2	17675156	17676046	-	0	0
NC_015011.2	17689876	17690150	-	0	0
NC_015011.2	17695118	17695934	+	0	0
NC_015011.2	17706710	17707425	-	0	0
NC_015011.2	17710685	17711750	-	0	0
NC_015011.2	17721910	17722421	-	0	0
NC_015011.2	17722944	17723037	-	0	0
NC_015011.2	17723399	17723646	+	0	0
NC_015011.2	17723698	17724107	-	0	0
NC_015011.2	17738156	17738257	-	0	0
NC_015011.2	17750819	17750935	+	0	0
NC_015011.2	17753672	17753963	-	0	0
NC_015011.2	17772041	17772782	-	0	0
NC_015011.2	17772945	17773349	+	0	0
NC_015011.2	17778256	17778324	-	0	0
NC_015011.2	17794242	17794389	+	0	0
NC_015011.2	17794925	17795062	+	0	0
NC_015011.2	17795241	17795517	+	0	0
NC_015011.2	17798331	17798618	+	0	0
NC_015011.2	17809802	17809879	-	0	0
NC_015011.2	17820060	17820264	+	0	0
NC_015011.2	17822400	17822478	-	0	0
NC_015011.2	17822922	17822984	+	0	0
NC_015011.2	17827265	17828058	+	0	0
NC_015011.2	17833886	17833931	+	0	0
NC_015011.2	17838687	17839238	+	0	0
NC_015011.2	17865290	17866013	+	0	0
NC_015011.2	17871972	17872394	-	0	0
NC_015011.2	17899449	17899685	-	0	0
NC_015011.2	17906402	17906460	-	0	0
NC_015011.2	17915118	17915388	-	0	0
NC_015011.2	17962788	17963337	+	0	0
NC_015011.2	18018958	18019145	+	0	0
NC_015011.2	18092979	18093392	-	0	0
NC_015011.2	18104744	18105379	-	0	0
NC_015011.2	18149669	18150303	-	0	0
NC_015011.2	18151617	18152016	-	0	0
NC_015011.2	18166000	18166072	-	0	0
NC_015011.2	18188145	18188445	-	0	0
NC_015011.2	18220311	18220501	+	0	0
NC_015011.2	18341690	18341730	+	0	0
NC_015011.2	18422268	18422387	+	0	0
NC_015011.2	18501547	18501945	-	0	0
NC_015011.2	18508934	18509272	+	0	0
NC_015011.2	18509376	18509465	+	0	0
NC_015011.2	18517773	18517843	+	0	0
NC_015011.2	18520125	18520231	-	0	0
NC_015011.2	18543778	18543905	+	0	0
NC_015011.2	18557794	18557854	+	0	0
NC_015011.2	18595392	18595614	+	0	0
NC_015011.2	18596473	18597002	+	0	0
NC_015011.2	18607460	18608113	+	0	0
NC_015011.2	18623964	18624387	-	0	0
NC_015011.2	18624460	18624886	-	0	0
NC_015011.2	18642689	18642774	+	0	0
NC_015011.2	18661165	18661714	+	0	0
NC_015011.2	18699280	18699731	-	0	0
NC_015011.2	18704727	18704946	+	0	0
NC_015011.2	18711140	18711207	-	0	0
NC_015011.2	18714857	18715393	-	0	0
NC_015011.2	18717718	18718222	-	0	0
NC_015011.2	18734269	18734325	+	0	0
NC_015011.2	18751181	18751576	-	0	0
NC_015011.2	18751590	18751693	-	0	0
NC_015011.2	18793257	18793765	-	0	0
NC_015011.2	18831349	18831743	+	0	0
NC_015011.2	18874348	18874629	+	0	0
NC_015011.2	18876612	18876680	+	0	0
NC_015011.2	18876812	18877144	+	0	0
NC_015011.2	18881582	18881627	-	0	0
NC_015011.2	18910195	18910239	+	0	0
NC_015011.2	18912676	18913229	-	0	0
NC_015011.2	18937510	18938007	+	0	0
NC_015011.2	18942895	18943247	+	0	0
NC_015011.2	18962473	18962745	-	0	0
NC_015011.2	18968020	18968199	+	0	0
NC_015011.2	18979427	18979951	+	0	0
NC_015011.2	19027093	19029103	-	0	0
NC_015011.2	19029239	19029673	-	0	0
NC_015011.2	19030105	19030340	-	0	0
NC_015011.2	19030935	19031085	-	0	0
NC_015011.2	19037050	19037218	-	0	0
NC_015011.2	19039242	19039431	+	0	0
NC_015011.2	19058357	19058863	+	0	0
NC_015011.2	19122592	19122768	-	0	0
NC_015011.2	19150585	19151074	+	0	0
NC_015011.2	19154523	19154643	+	0	0
NC_015011.2	19163077	19163575	+	0	0
NC_015011.2	19163635	19164149	+	0	0
NC_015011.2	19226620	19227186	-	0	0
NC_015011.2	19271968	19272016	+	0	0
NC_015011.2	19279427	19279485	+	0	0
NC_015011.2	19309614	19309805	+	0	0
NC_015011.2	19313400	19314061	+	0	0
NC_015011.2	19349835	19350130	-	0	0
NC_015011.2	19370126	19370177	-	0	0
NC_015011.2	19433299	19433312	+	0	0
NC_015011.2	19457022	19457516	+	0	0
NC_015011.2	19457583	19457708	+	0	0
NC_015011.2	19458930	19458995	+	0	0
NC_015011.2	19459299	19467069	+	0	0
NC_015011.2	19467620	19467861	+	0	0
NC_015011.2	19468137	19468315	+	0	0
NC_015011.2	19468338	19468446	+	0	0
NC_015011.2	19469617	19474172	+	0	0
NC_015011.2	19474300	19474542	-	0	0
NC_015011.2	19474799	19474991	+	0	0
NC_015011.2	19475046	19475209	+	0	0
NC_015011.2	19476217	19476593	+	0	0
NC_015011.2	19476720	19476769	+	0	0
NC_015011.2	19477145	19477241	+	0	0
NC_015011.2	19477762	19478131	+	0	0
NC_015011.2	19479112	19479628	-	0	0
NC_015011.2	19497700	19497752	+	0	0
NC_015011.2	19573272	19573390	+	0	0
NC_015011.2	19576336	19576525	-	0	0
NC_015011.2	19586931	19587280	+	0	0
NC_015011.2	19660070	19660116	-	0	0
NC_015011.2	19663410	19663465	+	0	0
NC_015011.2	19663807	19664129	-	0	0
NC_015011.2	19670966	19671268	-	0	0
NC_015011.2	19671365	19671670	-	0	0
NC_015011.2	19805239	19805284	-	0	0
NC_015011.2	19814701	19814890	-	0	0
NC_015011.2	19998422	19998604	-	0	0
NC_015011.2	20016978	20017169	+	0	0
NC_015011.2	20021407	20021598	+	0	0
NC_015011.2	20022072	20022614	-	0	0
NC_015011.2	20030845	20031637	+	0	0
NC_015011.2	20187016	20187122	+	0	0
NC_015011.2	20194172	20194499	+	0	0
NC_015011.2	20203658	20204202	-	0	0
NC_015011.2	20213849	20214132	+	0	0
NC_015011.2	20252411	20252602	+	0	0
NC_015011.2	20275514	20275930	-	0	0
NC_015011.2	20291700	20292272	+	0	0
NC_015011.2	20293931	20294121	+	0	0
NC_015011.2	20295403	20295742	+	0	0
NC_015011.2	20329718	20329768	+	0	0
NC_015011.2	20367864	20368402	-	0	0
NC_015011.2	20391756	20392292	+	0	0
NC_015011.2	20429698	20429990	+	0	0
NC_015011.2	20454183	20454720	+	0	0
NC_015011.2	20489510	20489618	-	0	0
NC_015011.2	20495891	20496444	+	0	0
NC_015011.2	20500215	20500630	-	0	0
NC_015011.2	20521787	20522258	-	0	0
NC_015011.2	20522802	20522955	+	0	0
NC_015011.2	20532141	20532634	+	0	0
NC_015011.2	20533742	20535159	+	0	0
NC_015011.2	20535259	20536584	+	0	0
NC_015011.2	20537960	20538256	-	0	0
NC_015011.2	20541957	20542231	+	0	0
NC_015011.2	20548963	20549519	+	0	0
NC_015011.2	20553881	20553924	+	0	0
NC_015011.2	20559540	20559739	+	0	0
NC_015011.2	20564181	20564227	+	0	0
NC_015011.2	20572934	20573520	-	0	0
NC_015011.2	20577088	20577260	-	0	0
NC_015011.2	20578512	20578981	-	0	0
NC_015011.2	20580572	20580811	-	0	0
NC_015011.2	20599686	20599875	-	0	0
NC_015011.2	20615015	20615032	-	0	0
NC_015011.2	20629388	20629678	+	0	0
NC_015011.2	20635772	20636251	+	0	0
NC_015011.2	20638054	20638194	-	0	0
NC_015011.2	20647495	20647678	+	0	0
NC_015011.2	20648155	20648279	+	0	0
NC_015011.2	20653638	20654191	+	0	0
NC_015011.2	20655306	20655589	+	0	0
NC_015011.2	20655847	20656355	+	0	0
NC_015011.2	20663142	20663327	+	0	0
NC_015011.2	20663528	20663575	+	0	0
NC_015011.2	20675981	20676088	-	0	0
NC_015011.2	20681629	20681794	-	0	0
NC_015011.2	20690300	20690621	+	0	0
NC_015011.2	20717742	20718260	-	0	0
NC_015011.2	20734199	20734728	-	0	0
NC_015011.2	20759517	20760088	+	0	0
NC_015011.2	20761274	20761780	-	0	0
NC_015011.2	20773030	20773274	+	0	0
NC_015011.2	20775045	20775256	+	0	0
NC_015011.2	20776238	20776298	+	0	0
NC_015011.2	20813127	20813682	-	0	0
NC_015011.2	20836522	20836713	+	0	0
NC_015011.2	20858043	20858297	+	0	0
NC_015011.2	20898627	20899373	-	0	0
NC_015011.2	20904009	20904194	+	0	0
NC_015011.2	20918098	20918178	+	0	0
NC_015011.2	20918423	20918526	+	0	0
NC_015011.2	20924782	20924895	+	0	0
NC_015011.2	20931456	20931646	-	0	0
NC_015011.2	20937588	20937678	-	0	0
NC_015011.2	20941135	20941476	+	0	0
NC_015011.2	20981566	20981615	-	0	0
NC_015011.2	20996400	20996724	-	0	0
NC_015011.2	20997304	20997736	-	0	0
NC_015011.2	21009944	21010108	+	0	0
NC_015011.2	21077494	21077826	+	0	0
NC_015011.2	21116884	21116899	+	0	0
NC_015011.2	21132163	21132234	-	0	0
NC_015011.2	21165198	21165284	-	0	0
NC_015011.2	21228485	21228743	-	0	0
NC_015011.2	21238244	21238536	-	0	0
NC_015011.2	21258564	21258882	-	0	0
NC_015011.2	21269028	21269697	+	0	0
NC_015011.2	21293920	21294209	+	0	0
NC_015011.2	21309834	21310359	-	0	0
NC_015011.2	21310477	21310950	+	0	0
NC_015011.2	21322465	21322612	-	0	0
NC_015011.2	21326770	21326844	-	0	0
NC_015011.2	21491538	21491730	+	0	0
NC_015011.2	21526077	21526262	+	0	0
NC_015011.2	21587513	21587727	-	0	0
NC_015011.2	21606928	21607130	-	0	0
NC_015011.2	21607160	21607424	-	0	0
NC_015011.2	21607628	21607953	-	0	0
NC_015011.2	21628266	21628524	+	0	0
NC_015011.2	21630506	21631180	-	0	0
NC_015011.2	21646631	21647185	+	0	0
NC_015011.2	21664391	21664696	+	0	0
NC_015011.2	21665843	21666023	-	0	0
NC_015011.2	21666547	21666998	-	0	0
NC_015011.2	21713942	21714469	+	0	0
NC_015011.2	21742574	21742636	+	0	0
NC_015011.2	21744348	21745060	-	0	0
NC_015011.2	21747098	21747471	+	0	0
NC_015011.2	21766534	21766654	-	0	0
NC_015011.2	21766995	21767343	-	0	0
NC_015011.2	21793348	21793633	+	0	0
NC_015011.2	21836964	21837028	-	0	0
NC_015011.2	21838390	21838573	+	0	0
NC_015011.2	21866409	21866640	+	0	0
NC_015011.2	21883965	21884062	-	0	0
NC_015011.2	21941447	21941711	-	0	0
NC_015011.2	21961745	21962259	-	0	0
NC_015011.2	22049672	22049794	-	0	0
NC_015011.2	22081556	22082127	-	0	0
NC_015011.2	22129792	22129833	-	0	0
NC_015011.2	22191253	22191699	+	0	0
NC_015011.2	22192817	22192991	+	0	0
NC_015011.2	22232319	22232486	-	0	0
NC_015011.2	22274015	22274088	-	0	0
NC_015011.2	22274373	22274522	-	0	0
NC_015011.2	22304386	22304782	+	0	0
NC_015011.2	22328039	22328310	-	0	0
NC_015011.2	22344384	22344741	-	0	0
NC_015011.2	22346614	22346889	-	0	0
NC_015011.2	22357812	22357987	-	0	0
NC_015011.2	22365298	22365531	+	0	0
NC_015011.2	22377825	22378017	+	0	0
NC_015011.2	22380542	22380727	+	0	0
NC_015011.2	22387434	22387684	-	0	0
NC_015011.2	22402834	22403015	-	0	0
NC_015011.2	22532803	22533157	+	0	0
NC_015011.2	22539367	22539879	+	0	0
NC_015011.2	22606534	22606670	+	0	0
NC_015011.2	22610768	22611314	-	0	0
NC_015011.2	22615657	22616001	+	0	0
NC_015011.2	22620368	22620641	-	0	0
NC_015011.2	22687192	22687864	-	0	0
NC_015011.2	22692734	22692802	-	0	0
NC_015011.2	22758502	22758646	-	0	0
NC_015011.2	22795157	22795708	+	0	0
NC_015011.2	22821382	22821774	+	0	0
NC_015011.2	22859083	22859308	-	0	0
NC_015011.2	22859457	22860167	+	0	0
NC_015011.2	22860423	22860660	-	0	0
NC_015011.2	22898546	22898860	+	0	0
NC_015011.2	22898886	22898998	+	0	0
NC_015011.2	22900108	22900217	+	0	0
NC_015011.2	22900674	22902466	+	0	0
NC_015011.2	22915270	22915913	+	0	0
NC_015011.2	22916097	22916386	+	0	0
NC_015011.2	22921912	22921988	-	0	0
NC_015011.2	22927098	22927197	+	0	0
NC_015011.2	22946280	22946798	+	0	0
NC_015011.2	22946825	22947161	+	0	0
NC_015011.2	22950267	22950620	+	0	0
NC_015011.2	22957692	22958055	-	0	0
NC_015011.2	22993964	22994470	+	0	0
NC_015011.2	22996642	22997215	-	0	0
NC_015011.2	23003180	23003260	-	0	0
NC_015011.2	23025705	23025780	+	0	0
NC_015011.2	23059020	23059134	+	0	0
NC_015011.2	23060474	23060654	-	0	0
NC_015011.2	23092342	23092687	+	0	0
NC_015011.2	23103618	23103853	-	0	0
NC_015011.2	23122332	23122684	-	0	0
NC_015011.2	23141896	23142095	-	0	0
NC_015011.2	23142535	23142735	-	0	0
NC_015011.2	23148434	23149159	-	0	0
NC_015011.2	23160670	23160911	+	0	0
NC_015011.2	23195425	23195659	-	0	0
NC_015011.2	23198419	23198767	+	0	0
NC_015011.2	23210215	23210491	+	0	0
NC_015011.2	23214481	23214647	-	0	0
NC_015011.2	23217013	23217819	-	0	0
NC_015011.2	23218218	23218323	+	0	0
NC_015011.2	23218371	23218593	+	0	0
NC_015011.2	23244934	23245509	+	0	0
NC_015011.2	23245525	23245716	-	0	0
NC_015011.2	23245960	23246862	-	0	0
NC_015011.2	23255690	23256261	-	0	0
NC_015011.2	23264713	23264909	-	0	0
NC_015011.2	23266270	23266423	+	0	0
NC_015011.2	23277638	23277704	-	0	0
NC_015011.2	23288032	23288262	+	0	0
NC_015011.2	23288285	23288472	+	0	0
NC_015011.2	23294888	23295581	-	0	0
NC_015011.2	23297098	23297178	+	0	0
NC_015011.2	23317209	23317448	+	0	0
NC_015011.2	23320189	23320240	-	0	0
NC_015011.2	23320275	23320418	-	0	0
NC_015011.2	23330065	23330344	+	0	0
NC_015011.2	23330446	23330852	+	0	0
NC_015011.2	23339198	23339771	-	0	0
NC_015011.2	23339941	23340295	+	0	0
NC_015011.2	23340354	23340775	+	0	0
NC_015011.2	23355512	23356030	+	0	0
NC_015011.2	23361387	23361433	+	0	0
NC_015011.2	23362261	23362307	+	0	0
NC_015011.2	23392314	23392590	+	0	0
NC_015011.2	23399804	23400276	+	0	0
NC_015011.2	23405092	23405578	+	0	0
NC_015011.2	23427855	23428352	-	0	0
NC_015011.2	23432230	23432402	+	0	0
NC_015011.2	23438975	23439541	-	0	0
NC_015011.2	23439662	23439771	+	0	0
NC_015011.2	23440049	23440267	-	0	0
NC_015011.2	23448605	23449139	+	0	0
NC_015011.2	23461090	23461509	+	0	0
NC_015011.2	23461526	23461806	+	0	0
NC_015011.2	23462326	23462600	-	0	0
NC_015011.2	23477549	23477615	-	0	0
NC_015011.2	23501210	23501706	-	0	0
NC_015011.2	23504678	23504819	-	0	0
NC_015011.2	23528042	23528147	+	0	0
NC_015011.2	23569090	23569155	+	0	0
NC_015011.2	23573333	23573390	-	0	0
NC_015011.2	23577818	23586416	-	0	0
NC_015011.2	23596994	23597413	-	0	0
NC_015011.2	23597470	23597828	-	0	0
NC_015011.2	23606037	23606856	-	0	0
NC_015011.2	23611472	23611602	+	0	0
NC_015011.2	23640828	23640981	-	0	0
NC_015011.2	23641248	23641597	+	0	0
NC_015011.2	23695476	23695568	+	0	0
NC_015011.2	23739602	23739794	-	0	0
NC_015011.2	23742350	23742542	-	0	0
NC_015011.2	23771245	23771472	-	0	0
NC_015011.2	23812857	23813131	-	0	0
NC_015011.2	23827514	23827599	-	0	0
NC_015011.2	23969435	23969677	+	0	0
NC_015011.2	24010902	24011092	+	0	0
NC_015011.2	24018199	24018815	-	0	0
NC_015011.2	24109736	24110491	-	0	0
NC_015011.2	24146112	24146301	-	0	0
NC_015011.2	24167517	24167587	-	0	0
NC_015011.2	24169483	24169538	+	0	0
NC_015011.2	24196030	24196103	-	0	0
NC_015011.2	24197226	24197561	-	0	0
NC_015011.2	24201495	24201692	+	0	0
NC_015011.2	24206284	24206476	+	0	0
NC_015011.2	24216257	24216803	+	0	0
NC_015011.2	24250206	24250754	+	0	0
NC_015011.2	24474616	24474851	+	0	0
NC_015011.2	24474916	24475113	+	0	0
NC_015011.2	24475286	24475576	+	0	0
NC_015011.2	24488874	24488935	+	0	0
NC_015011.2	24491303	24491868	+	0	0
NC_015011.2	24503009	24503516	-	0	0
NC_015011.2	24524089	24524635	-	0	0
NC_015011.2	24534519	24534584	+	0	0
NC_015011.2	24545340	24545402	-	0	0
NC_015011.2	24623624	24623790	-	0	0
NC_015011.2	24623859	24624182	-	0	0
NC_015011.2	24637813	24638220	-	0	0
NC_015011.2	24694465	24694596	-	0	0
NC_015011.2	24694633	24694894	+	0	0
NC_015011.2	24710761	24711388	-	0	0
NC_015011.2	24792086	24792651	+	0	0
NC_015011.2	24792671	24792782	+	0	0
NC_015011.2	24905922	24906260	-	0	0
NC_015011.2	24912492	24913153	+	0	0
NC_015011.2	24935641	24936184	+	0	0
NC_015011.2	24991351	24991651	+	0	0
NC_015011.2	24995943	24996454	+	0	0
NC_015011.2	25018048	25018160	+	0	0
NC_015011.2	25045802	25045870	-	0	0
NC_015011.2	25085236	25085687	-	0	0
NC_015011.2	25109243	25109387	-	0	0
NC_015011.2	25133699	25133928	-	0	0
NC_015011.2	25134163	25134277	-	0	0
NC_015011.2	25165085	25165402	+	0	0
NC_015011.2	25184116	25184175	+	0	0
NC_015011.2	25185247	25185908	+	0	0
NC_015011.2	25201495	25201567	+	0	0
NC_015011.2	25281894	25282074	-	0	0
NC_015011.2	25296086	25296334	+	0	0
NC_015011.2	25348336	25348401	+	0	0
NC_015011.2	25384279	25384340	-	0	0
NC_015011.2	25407283	25407322	+	0	0
NC_015011.2	25495682	25495984	+	0	0
NC_015011.2	25506141	25506449	-	0	0
NC_015011.2	25554524	25555061	-	0	0
NC_015011.2	25555076	25555258	-	0	0
NC_015011.2	25612326	25612503	+	0	0
NC_015011.2	25639168	25639228	+	0	0
NC_015011.2	25645461	25645550	+	0	0
NC_015011.2	25648036	25648076	-	0	0
NC_015011.2	25664513	25664557	+	0	0
NC_015011.2	25696256	25696313	-	0	0
NC_015011.2	25708833	25709031	-	0	0
NC_015011.2	25768773	25769334	-	0	0
NC_015011.2	25770448	25770878	+	0	0
NC_015011.2	25777658	25777729	+	0	0
NC_015011.2	25802193	25802293	+	0	0
NC_015011.2	25811491	25811546	-	0	0
NC_015011.2	25812267	25812648	+	0	0
NC_015011.2	25812728	25812800	-	0	0
NC_015011.2	25836662	25836763	+	0	0
NC_015011.2	25850594	25851075	-	0	0
NC_015011.2	25858554	25858650	-	0	0
NC_015011.2	25858671	25858937	-	0	0
NC_015011.2	25893541	25893650	+	0	0
NC_015011.2	25900401	25900823	-	0	0
NC_015011.2	25900880	25901252	-	0	0
NC_015011.2	25904163	25904404	-	0	0
NC_015011.2	25948105	25948199	+	0	0
NC_015011.2	26096648	26097169	+	0	0
NC_015011.2	26110337	26110561	+	0	0
NC_015011.2	26115443	26115503	+	0	0
NC_015011.2	26116047	26116216	+	0	0
NC_015011.2	26143169	26143362	-	0	0
NC_015011.2	26166217	26166367	-	0	0
NC_015011.2	26187875	26188033	+	0	0
NC_015011.2	26240303	26240638	+	0	0
NC_015011.2	26253487	26253803	+	0	0
NC_015011.2	26316914	26317240	+	0	0
NC_015011.2	26336798	26337051	-	0	0
NC_015011.2	26340541	26340911	-	0	0
NC_015011.2	26371681	26371733	+	0	0
NC_015011.2	26454784	26454861	-	0	0
NC_015011.2	26459647	26460049	-	0	0
NC_015011.2	26470393	26470926	+	0	0
NC_015011.2	26483623	26483645	+	0	0
NC_015011.2	26528716	26528810	+	0	0
NC_015011.2	26558481	26558673	-	0	0
NC_015011.2	26572611	26572940	-	0	0
NC_015011.2	26573821	26573993	+	0	0
NC_015011.2	26611222	26611675	-	0	0
NC_015011.2	26652224	26652441	-	0	0
NC_015011.2	26683537	26683868	+	0	0
NC_015011.2	26764875	26765454	+	0	0
NC_015011.2	26800091	26800165	+	0	0
NC_015011.2	26802688	26802879	-	0	0
NC_015011.2	26830151	26830187	+	0	0
NC_015011.2	26853594	26853759	-	0	0
NC_015011.2	26854452	26854678	-	0	0
NC_015011.2	26857784	26858277	-	0	0
NC_015011.2	26884993	26885159	+	0	0
NC_015011.2	26888346	26888857	+	0	0
NC_015011.2	26905884	26905957	-	0	0
NC_015011.2	26906983	26907112	-	0	0
NC_015011.2	26932431	26932937	-	0	0
NC_015011.2	26946388	26946904	+	0	0
NC_015011.2	26953986	26954552	-	0	0
NC_015011.2	26971959	26972466	+	0	0
NC_015011.2	26975402	26975579	-	0	0
NC_015011.2	26976169	26976651	-	0	0
NC_015011.2	27039570	27039826	-	0	0
NC_015011.2	27075700	27076036	+	0	0
NC_015011.2	27082409	27082529	+	0	0
NC_015011.2	27095369	27096160	+	0	0
NC_015011.2	27102302	27102720	-	0	0
NC_015011.2	27102742	27103258	-	0	0
NC_015011.2	27122611	27122840	+	0	0
NC_015011.2	27122947	27123267	-	0	0
NC_015011.2	27123808	27124086	-	0	0
NC_015011.2	27137037	27137509	+	0	0
NC_015011.2	27146944	27147210	+	0	0
NC_015011.2	27147280	27147428	+	0	0
NC_015011.2	27159830	27160677	+	0	0
NC_015011.2	27165359	27165444	+	0	0
NC_015011.2	27171682	27171831	+	0	0
NC_015011.2	27184984	27185166	+	0	0
NC_015011.2	27195565	27195684	-	0	0
NC_015011.2	27195730	27195865	-	0	0
NC_015011.2	27210988	27211307	+	0	0
NC_015011.2	27231246	27231333	-	0	0
NC_015011.2	27252408	27252905	+	0	0
NC_015011.2	27254425	27254560	+	0	0
NC_015011.2	27271592	27271856	+	0	0
NC_015011.2	27275003	27275255	-	0	0
NC_015011.2	27295970	27296551	-	0	0
NC_015011.2	27319830	27319878	+	0	0
NC_015011.2	27327631	27327898	-	0	0
NC_015011.2	27332117	27332909	+	0	0
NC_015011.2	27348257	27348595	+	0	0
NC_015011.2	27361107	27361921	-	0	0
NC_015011.2	27365347	27365450	-	0	0
NC_015011.2	27375510	27375707	+	0	0
NC_015011.2	27379706	27379726	-	0	0
NC_015011.2	27387401	27387910	+	0	0
NC_015011.2	27402048	27402254	-	0	0
NC_015011.2	27405693	27406217	-	0	0
NC_015011.2	27412263	27412380	-	0	0
NC_015011.2	27420917	27420960	+	0	0
NC_015011.2	27423155	27423725	+	0	0
NC_015011.2	27431305	27431587	-	0	0
NC_015011.2	27446278	27446476	-	0	0
NC_015011.2	27478182	27478266	-	0	0
NC_015011.2	27478366	27478843	-	0	0
NC_015011.2	27479191	27479706	-	0	0
NC_015011.2	27479813	27480615	-	0	0
NC_015011.2	27482967	27483716	-	0	0
NC_015011.2	27491003	27491412	+	0	0
NC_015011.2	27491838	27492010	+	0	0
NC_015011.2	27526453	27527000	+	0	0
NC_015011.2	27543613	27543732	+	0	0
NC_015011.2	27543743	27544220	-	0	0
NC_015011.2	27547272	27547758	-	0	0
NC_015011.2	27559055	27559560	+	0	0
NC_015011.2	27559892	27560083	+	0	0
NC_015011.2	27571237	27571789	-	0	0
NC_015011.2	27584901	27585613	+	0	0
NC_015011.2	27608359	27608398	-	0	0
NC_015011.2	27613882	27614141	-	0	0
NC_015011.2	27640602	27641102	+	0	0
NC_015011.2	27649560	27650125	+	0	0
NC_015011.2	27662261	27662353	+	0	0
NC_015011.2	27684473	27684540	+	0	0
NC_015011.2	27684651	27684879	-	0	0
NC_015011.2	27709350	27709612	+	0	0
NC_015011.2	27793774	27793837	+	0	0
NC_015011.2	27799059	27799989	+	0	0
NC_015011.2	27804297	27804352	+	0	0
NC_015011.2	27811985	27812178	-	0	0
NC_015011.2	27848597	27848843	+	0	0
NC_015011.2	27852897	27853047	-	0	0
NC_015011.2	27867492	27867685	+	0	0
NC_015011.2	27966772	27966992	-	0	0
NC_015011.2	28029550	28029613	-	0	0
NC_015011.2	28033129	28033517	-	0	0
NC_015011.2	28042488	28042988	+	0	0
NC_015011.2	28066879	28067565	-	0	0
NC_015011.2	28092266	28092818	+	0	0
NC_015011.2	28153445	28153620	-	0	0
NC_015011.2	28191998	28192248	-	0	0
NC_015011.2	28205469	28205543	-	0	0
NC_015011.2	28211730	28212244	-	0	0
NC_015011.2	28247400	28247496	-	0	0
NC_015011.2	28388120	28388737	+	0	0
NC_015011.2	28408190	28408227	-	0	0
NC_015011.2	28409447	28409506	-	0	0
NC_015011.2	28422600	28423121	-	0	0
NC_015011.2	28474280	28474458	-	0	0
NC_015011.2	28542818	28542878	+	0	0
NC_015011.2	28573573	28574078	+	0	0
NC_015011.2	28597351	28597573	+	0	0
NC_015011.2	28604666	28604990	+	0	0
NC_015011.2	28637729	28637988	+	0	0
NC_015011.2	28667866	28668428	-	0	0
NC_015011.2	28706048	28706575	+	0	0
NC_015011.2	28707898	28708133	-	0	0
NC_015011.2	28733113	28733429	+	0	0
NC_015011.2	28736528	28737121	-	0	0
NC_015011.2	28760041	28760549	+	0	0
NC_015011.2	28832140	28832331	+	0	0
NC_015011.2	28860945	28861056	+	0	0
NC_015011.2	28861177	28861231	+	0	0
NC_015011.2	28861904	28861998	+	0	0
NC_015011.2	28863929	28864118	+	0	0
NC_015011.2	28934789	28934977	-	0	0
NC_015011.2	28961569	28961624	-	0	0
NC_015011.2	28971415	28971621	+	0	0
NC_015011.2	28995381	28995577	+	0	0
NC_015011.2	29022157	29022201	-	0	0
NC_015011.2	29094390	29094445	+	0	0
NC_015011.2	29101300	29101617	-	0	0
NC_015011.2	29103076	29103155	-	0	0
NC_015011.2	29105143	29120382	+	0	0
NC_015011.2	29130327	29130756	-	0	0
NC_015011.2	29134011	29134090	-	0	0
NC_015011.2	29141555	29141606	+	0	0
NC_015011.2	29144231	29144310	+	0	0
NC_015011.2	29146610	29146909	-	0	0
NC_015011.2	29168216	29168787	+	0	0
NC_015011.2	29180461	29180657	+	0	0
NC_015011.2	29182521	29182569	+	0	0
NC_015011.2	29184229	29184559	-	0	0
NC_015011.2	29187906	29188180	-	0	0
NC_015011.2	29190519	29190981	+	0	0
NC_015011.2	29202982	29203048	-	0	0
NC_015011.2	29224442	29224607	-	0	0
NC_015011.2	29226213	29227140	+	0	0
NC_015011.2	29227342	29227485	+	0	0
NC_015011.2	29285493	29285694	+	0	0
NC_015011.2	29288684	29289346	+	0	0
NC_015011.2	29297292	29297564	+	0	0
NC_015011.2	29298155	29298228	+	0	0
NC_015011.2	29310833	29311278	-	0	0
NC_015011.2	29311817	29311922	+	0	0
NC_015011.2	29324241	29324514	-	0	0
NC_015011.2	29418085	29418285	+	0	0
NC_015011.2	29426229	29426420	+	0	0
NC_015011.2	29474055	29480489	+	0	0
NC_015011.2	29542617	29542696	-	0	0
NC_015011.2	29604575	29604626	-	0	0
NC_015011.2	29620202	29620721	+	0	0
NC_015011.2	29665451	29665734	+	0	0
NC_015011.2	29680363	29680429	+	0	0
NC_015011.2	29680529	29680806	-	0	0
NC_015011.2	29680842	29681147	+	0	0
NC_015011.2	29682890	29683211	-	0	0
NC_015011.2	29698879	29699061	+	0	0
NC_015011.2	29708050	29708154	+	0	0
NC_015011.2	29724896	29725003	-	0	0
NC_015011.2	29733546	29733733	+	0	0
NC_015011.2	29736745	29736838	+	0	0
NC_015011.2	29736964	29737141	+	0	0
NC_015011.2	29737216	29737333	+	0	0
NC_015011.2	29752622	29753126	-	0	0
NC_015011.2	29753224	29753570	-	0	0
NC_015011.2	29760911	29761154	+	0	0
NC_015011.2	29761265	29761329	+	0	0
NC_015011.2	29783029	29783558	-	0	0
NC_015011.2	29860581	29860958	+	0	0
NC_015011.2	29861110	29861871	+	0	0
NC_015011.2	29889589	29889655	+	0	0
NC_015011.2	29907333	29907672	-	0	0
NC_015011.2	29907951	29908200	+	0	0
NC_015011.2	29922606	29923073	-	0	0
NC_015011.2	29998288	29998447	+	0	0
NC_015011.2	30001760	30001799	-	0	0
NC_015011.2	30023856	30024070	-	0	0
NC_015011.2	30024100	30025131	-	0	0
NC_015011.2	30025217	30025323	-	0	0
NC_015011.2	30026462	30027019	-	0	0
NC_015011.2	30036977	30037208	+	0	0
NC_015011.2	30041517	30041580	-	0	0
NC_015011.2	30121968	30122370	-	0	0
NC_015011.2	30144925	30144976	-	0	0
NC_015011.2	30173074	30173333	+	0	0
NC_015011.2	30180901	30181067	+	0	0
NC_015011.2	30187037	30187407	+	0	0
NC_015011.2	30187465	30187889	+	0	0
NC_015011.2	30201372	30201483	-	0	0
NC_015011.2	30229874	30230521	-	0	0
NC_015011.2	30233893	30234226	-	0	0
NC_015011.2	30265140	30265623	-	0	0
NC_015011.2	30286763	30287068	-	0	0
NC_015011.2	30309960	30310151	+	0	0
NC_015011.2	30315168	30315256	-	0	0
NC_015011.2	30376189	30376240	-	0	0
NC_015011.2	30377440	30377711	+	0	0
NC_015011.2	30377786	30378118	-	0	0
NC_015011.2	30382788	30382934	+	0	0
NC_015011.2	30416573	30416641	-	0	0
NC_015011.2	30421969	30422056	+	0	0
NC_015011.2	30427807	30427933	+	0	0
NC_015011.2	30451843	30452444	+	0	0
NC_015011.2	30452650	30452817	+	0	0
NC_015011.2	30452986	30453316	-	0	0
NC_015011.2	30480451	30480905	+	0	0
NC_015011.2	30481214	30481287	+	0	0
NC_015011.2	30558943	30559062	+	0	0
NC_015011.2	30571170	30571252	+	0	0
NC_015011.2	30581902	30581980	+	0	0
NC_015011.2	30588405	30589003	-	0	0
NC_015011.2	30609239	30609798	-	0	0
NC_015011.2	30613033	30613305	+	0	0
NC_015011.2	30613345	30613561	+	0	0
NC_015011.2	30649888	30650112	+	0	0
NC_015011.2	30671195	30671524	+	0	0
NC_015011.2	30693530	30694037	-	0	0
NC_015011.2	30752895	30753065	-	0	0
NC_015011.2	30786092	30786173	-	0	0
NC_015011.2	30791308	30791382	-	0	0
NC_015011.2	30802531	30802588	+	0	0
NC_015011.2	30808044	30808235	-	0	0
NC_015011.2	30822800	30823276	+	0	0
NC_015011.2	30842695	30844819	-	0	0
NC_015011.2	30844959	30845013	-	0	0
NC_015011.2	30864855	30865183	-	0	0
NC_015011.2	30873054	30873249	+	0	0
NC_015011.2	30874499	30874767	-	0	0
NC_015011.2	30903866	30903907	-	0	0
NC_015011.2	30908879	30909070	-	0	0
NC_015011.2	30942345	30942579	+	0	0
NC_015011.2	31064703	31064915	+	0	0
NC_015011.2	31110623	31110705	+	0	0
NC_015011.2	31135167	31135301	-	0	0
NC_015011.2	31153345	31153460	+	0	0
NC_015011.2	31187328	31187516	-	0	0
NC_015011.2	31266368	31266949	+	0	0
NC_015011.2	31276573	31276764	+	0	0
NC_015011.2	31280462	31280809	+	0	0
NC_015011.2	31294076	31294143	+	0	0
NC_015011.2	31318852	31318922	+	0	0
NC_015011.2	31329477	31329520	-	0	0
NC_015011.2	31431942	31432035	+	0	0
NC_015011.2	31432046	31432210	+	0	0
NC_015011.2	31457255	31457715	+	0	0
NC_015011.2	31471366	31471871	+	0	0
NC_015011.2	31479730	31480047	+	0	0
NC_015011.2	31491877	31491912	-	0	0
NC_015011.2	31506379	31506460	-	0	0
NC_015011.2	31511990	31512508	+	0	0
NC_015011.2	31514845	31515005	+	0	0
NC_015011.2	31536065	31536207	-	0	0
NC_015011.2	31537910	31538458	+	0	0
NC_015011.2	31668915	31669067	+	0	0
NC_015011.2	31669234	31669415	+	0	0
NC_015011.2	31672207	31672612	+	0	0
NC_015011.2	31675493	31676372	-	0	0
NC_015011.2	31684607	31685105	-	0	0
NC_015011.2	31688393	31689056	+	0	0
NC_015011.2	31707345	31707876	+	0	0
NC_015011.2	31731549	31731782	+	0	0
NC_015011.2	31745653	31746438	+	0	0
NC_015011.2	31746794	31746975	+	0	0
NC_015011.2	31749467	31749553	+	0	0
NC_015011.2	31752230	31752424	-	0	0
NC_015011.2	31760915	31761102	-	0	0
NC_015011.2	31769017	31769511	-	0	0
NC_015011.2	31776814	31777355	+	0	0
NC_015011.2	31782922	31782975	+	0	0
NC_015011.2	31785533	31786129	-	0	0
NC_015011.2	31806438	31807122	+	0	0
NC_015011.2	31834046	31834563	+	0	0
NC_015011.2	31836677	31837175	+	0	0
NC_015011.2	31840864	31841507	+	0	0
NC_015011.2	31842618	31842912	-	0	0
NC_015011.2	31865219	31865402	+	0	0
NC_015011.2	31866545	31866622	-	0	0
NC_015011.2	31866958	31867444	+	0	0
NC_015011.2	31870740	31870949	+	0	0
NC_015011.2	31871005	31871422	+	0	0
NC_015011.2	31875594	31875983	-	0	0
NC_015011.2	31885303	31885423	-	0	0
NC_015011.2	31899048	31899234	+	0	0
NC_015011.2	31905429	31905524	-	0	0
NC_015011.2	31907160	31907275	+	0	0
NC_015011.2	31932001	31932406	-	0	0
NC_015011.2	31932452	31932778	+	0	0
NC_015011.2	31934301	31934351	-	0	0
NC_015011.2	31946258	31946573	+	0	0
NC_015011.2	31967531	31968451	-	0	0
NC_015011.2	31968473	31968773	-	0	0
NC_015011.2	31976065	31976636	+	0	0
NC_015011.2	31983633	31983853	-	0	0
NC_015011.2	32016261	32016789	+	0	0
NC_015011.2	32030740	32030837	+	0	0
NC_015011.2	32060757	32061101	-	0	0
NC_015011.2	32082255	32083086	+	0	0
NC_015011.2	32083602	32084460	+	0	0
NC_015011.2	32088304	32088752	+	0	0
NC_015011.2	32088771	32089110	+	0	0
NC_015011.2	32089208	32089711	+	0	0
NC_015011.2	32091395	32091645	+	0	0
NC_015011.2	32108565	32108761	+	0	0
NC_015011.2	32108989	32109521	-	0	0
NC_015011.2	32113821	32114343	-	0	0
NC_015011.2	32121672	32122558	+	0	0
NC_015011.2	32138046	32138393	-	0	0
NC_015011.2	32140212	32140275	-	0	0
NC_015011.2	32144426	32144577	-	0	0
NC_015011.2	32152735	32152777	-	0	0
NC_015011.2	32155123	32155515	+	0	0
NC_015011.2	32157320	32157514	-	0	0
NC_015011.2	32157531	32157626	-	0	0
NC_015011.2	32157860	32158006	+	0	0
NC_015011.2	32158157	32158493	-	0	0
NC_015011.2	32211901	32212126	-	0	0
NC_015011.2	32219786	32219847	+	0	0
NC_015011.2	32287973	32288139	-	0	0
NC_015011.2	32297829	32298248	-	0	0
NC_015011.2	32301225	32301486	-	0	0
NC_015011.2	32354805	32354977	-	0	0
NC_015011.2	32383843	32384385	+	0	0
NC_015011.2	32398528	32398709	+	0	0
NC_015011.2	32408699	32408808	+	0	0
NC_015011.2	32466579	32466619	+	0	0
NC_015011.2	32481885	32482071	+	0	0
NC_015011.2	32502350	32502674	-	0	0
NC_015011.2	32505531	32505599	-	0	0
NC_015011.2	32509357	32509547	-	0	0
NC_015011.2	32512307	32513354	-	0	0
NC_015011.2	32561609	32561949	-	0	0
NC_015011.2	32593029	32593076	-	0	0
NC_015011.2	32613281	32613337	+	0	0
NC_015011.2	32630324	32630520	+	0	0
NC_015011.2	32633222	32633391	+	0	0
NC_015011.2	32641094	32641834	-	0	0
NC_015011.2	32642067	32642399	-	0	0
NC_015011.2	32649517	32649750	-	0	0
NC_015011.2	32649783	32649933	-	0	0
NC_015011.2	32670883	32671455	+	0	0
NC_015011.2	32682354	32682941	+	0	0
NC_015011.2	32710233	32710395	+	0	0
NC_015011.2	32734348	32734934	+	0	0
NC_015011.2	32802200	32802273	+	0	0
NC_015011.2	32808197	32808521	+	0	0
NC_015011.2	32817127	32817655	-	0	0
NC_015011.2	32819739	32820235	+	0	0
NC_015011.2	32820856	32821082	+	0	0
NC_015011.2	32837047	32837588	-	0	0
NC_015011.2	32870008	32870345	+	0	0
NC_015011.2	32935593	32936158	+	0	0
NC_015011.2	33004976	33005226	-	0	0
NC_015011.2	33028800	33029316	-	0	0
NC_015011.2	33035791	33036126	-	0	0
NC_015011.2	33056045	33056112	-	0	0
NC_015011.2	33068700	33069167	-	0	0
NC_015011.2	33069628	33069676	-	0	0
NC_015011.2	33077133	33077325	-	0	0
NC_015011.2	33108350	33108685	-	0	0
NC_015011.2	33114254	33114432	-	0	0
NC_015011.2	33114585	33114711	+	0	0
NC_015011.2	33126413	33126956	-	0	0
NC_015011.2	33151694	33151886	+	0	0
NC_015011.2	33181911	33181971	-	0	0
NC_015011.2	33208869	33209059	-	0	0
NC_015011.2	33210285	33210477	+	0	0
NC_015011.2	33230100	33230185	+	0	0
NC_015011.2	33340491	33340954	+	0	0
NC_015011.2	33397335	33397527	-	0	0
NC_015011.2	33402354	33402538	-	0	0
NC_015011.2	33512539	33512612	+	0	0
NC_015011.2	33538044	33538691	-	0	0
NC_015011.2	33556273	33556572	-	0	0
NC_015011.2	33631805	33631996	+	0	0
NC_015011.2	33647316	33647408	-	0	0
NC_015011.2	33659423	33659954	-	0	0
NC_015011.2	33660364	33660819	-	0	0
NC_015011.2	33660884	33661016	+	0	0
NC_015011.2	33661168	33661558	-	0	0
NC_015011.2	33795373	33795664	+	0	0
NC_015011.2	33835546	33835608	-	0	0
NC_015011.2	33856039	33856118	+	0	0
NC_015011.2	33859250	33859283	+	0	0
NC_015011.2	33860418	33860458	-	0	0
NC_015011.2	33901235	33901400	+	0	0
NC_015011.2	33907319	33907558	-	0	0
NC_015011.2	33962247	33962428	-	0	0
NC_015011.2	34159699	34159736	-	0	0
NC_015011.2	34161891	34162051	+	0	0
NC_015011.2	34180313	34180505	+	0	0
NC_015011.2	34204082	34204997	-	0	0
NC_015011.2	34228845	34228889	-	0	0
NC_015011.2	34247457	34247707	+	0	0
NC_015011.2	34247802	34248388	+	0	0
NC_015011.2	34253144	34253377	+	0	0
NC_015011.2	34263835	34264335	-	0	0
NC_015011.2	34269858	34270042	+	0	0
NC_015011.2	34286778	34286824	+	0	0
NC_015011.2	34340552	34340741	+	0	0
NC_015011.2	34343060	34343610	-	0	0
NC_015011.2	34451418	34451728	+	0	0
NC_015011.2	34451829	34452056	+	0	0
NC_015011.2	34452791	34452857	-	0	0
NC_015011.2	34461386	34461630	+	0	0
NC_015011.2	34484547	34484625	-	0	0
NC_015011.2	34485751	34485798	-	0	0
NC_015011.2	34489959	34490002	+	0	0
NC_015011.2	34504548	34504883	-	0	0
NC_015011.2	34532201	34532336	-	0	0
NC_015011.2	34544765	34544863	+	0	0
NC_015011.2	34551514	34551760	-	0	0
NC_015011.2	34567030	34567558	-	0	0
NC_015011.2	34577989	34578182	+	0	0
NC_015011.2	34627862	34627922	-	0	0
NC_015011.2	34662070	34662101	+	0	0
NC_015011.2	34812759	34812801	+	0	0
NC_015011.2	34833062	34833211	+	0	0
NC_015011.2	34859966	34860145	+	0	0
NC_015011.2	34986030	34986186	+	0	0
NC_015011.2	34986856	34987051	+	0	0
NC_015011.2	35012862	35012881	+	0	0
NC_015011.2	35018708	35018773	-	0	0
NC_015011.2	35019442	35019633	+	0	0
NC_015011.2	35034194	35034376	+	0	0
NC_015011.2	35057823	35058125	-	0	0
NC_015011.2	35058171	35058240	-	0	0
NC_015011.2	35072165	35072367	+	0	0
NC_015011.2	35096862	35097378	-	0	0
NC_015011.2	35097847	35097891	-	0	0
NC_015011.2	35164564	35164659	+	0	0
NC_015011.2	35170115	35170167	+	0	0
NC_015011.2	35187803	35187894	-	0	0
NC_015011.2	35314764	35314941	-	0	0
NC_015011.2	35323668	35323734	-	0	0
NC_015011.2	35325107	35325345	-	0	0
NC_015011.2	35325869	35325956	-	0	0
NC_015011.2	35337060	35337157	-	0	0
NC_015011.2	35394004	35394132	-	0	0
NC_015011.2	35409413	35409749	-	0	0
NC_015011.2	35454519	35454835	-	0	0
NC_015011.2	35467331	35467460	-	0	0
NC_015011.2	35494529	35494719	-	0	0
NC_015011.2	35577851	35578034	-	0	0
NC_015011.2	35615086	35615273	+	0	0
NC_015011.2	35683248	35683441	+	0	0
NC_015011.2	35737675	35737717	-	0	0
NC_015011.2	35739577	35739630	-	0	0
NC_015011.2	35794286	35794416	+	0	0
NC_015011.2	35804810	35804999	-	0	0
NC_015011.2	35842521	35842975	+	0	0
NC_015011.2	35848670	35848862	+	0	0
NC_015011.2	35850692	35850919	+	0	0
NC_015011.2	35853633	35853993	-	0	0
NC_015011.2	35864677	35865139	-	0	0
NC_015011.2	35865159	35865297	-	0	0
NC_015011.2	35865441	35865553	-	0	0
NC_015011.2	35866122	35866662	+	0	0
NC_015011.2	35924064	35924247	-	0	0
NC_015011.2	35931123	35931491	+	0	0
NC_015011.2	35954099	35954560	-	0	0
NC_015011.2	35956778	35957229	+	0	0
NC_015011.2	35957520	35957986	-	0	0
NC_015011.2	36027506	36027847	+	0	0
NC_015011.2	36064647	36064975	+	0	0
NC_015011.2	36068353	36068614	-	0	0
NC_015011.2	36076670	36076779	+	0	0
NC_015011.2	36089954	36089969	+	0	0
NC_015011.2	36149140	36149470	+	0	0
NC_015011.2	36270675	36270723	+	0	0
NC_015011.2	36316961	36317409	+	0	0
NC_015011.2	36325009	36325559	+	0	0
NC_015011.2	36344258	36344907	-	0	0
NC_015011.2	36349316	36349621	-	0	0
NC_015011.2	36373246	36373323	-	0	0
NC_015011.2	36415343	36415394	-	0	0
NC_015011.2	36465190	36465464	+	0	0
NC_015011.2	36480632	36481305	-	0	0
NC_015011.2	36483646	36483821	+	0	0
NC_015011.2	36483853	36484076	+	0	0
NC_015011.2	36503135	36503384	+	0	0
NC_015011.2	36506147	36506500	+	0	0
NC_015011.2	36521306	36521907	-	0	0
NC_015011.2	36523846	36524111	+	0	0
NC_015011.2	36524709	36524967	+	0	0
NC_015011.2	36542883	36543065	-	0	0
NC_015011.2	36564974	36565041	+	0	0
NC_015011.2	36572907	36573082	+	0	0
NC_015011.2	36663795	36664443	-	0	0
NC_015011.2	36687627	36688078	+	0	0
NC_015011.2	36688956	36689747	-	0	0
NC_015011.2	36736349	36736851	+	0	0
NC_015011.2	36784380	36784557	+	0	0
NC_015011.2	36802075	36802261	+	0	0
NC_015011.2	36809949	36810541	-	0	0
NC_015011.2	36826164	36826662	-	0	0
NC_015011.2	36835950	36836209	+	0	0
NC_015011.2	36859701	36860267	+	0	0
NC_015011.2	36863366	36863532	-	0	0
NC_015011.2	36915248	36915311	+	0	0
NC_015011.2	37003390	37003498	-	0	0
NC_015011.2	37003510	37003565	-	0	0
NC_015011.2	37016547	37016643	-	0	0
NC_015011.2	37095934	37096119	-	0	0
NC_015011.2	37146169	37146378	+	0	0
NC_015011.2	37176787	37176847	-	0	0
NC_015011.2	37189126	37189219	-	0	0
NC_015011.2	37194475	37194539	+	0	0
NC_015011.2	37194692	37195576	+	0	0
NC_015011.2	37241032	37241086	+	0	0
NC_015011.2	37311164	37311264	-	0	0
NC_015011.2	37312917	37313155	+	0	0
NC_015011.2	37315104	37315426	-	0	0
NC_015011.2	37316261	37316435	+	0	0
NC_015011.2	37324424	37324485	-	0	0
NC_015011.2	37365918	37366567	+	0	0
NC_015011.2	37383258	37383793	+	0	0
NC_015011.2	37399786	37399967	+	0	0
NC_015011.2	37400148	37400308	-	0	0
NC_015011.2	37401018	37401110	+	0	0
NC_015011.2	37401178	37401359	-	0	0
NC_015011.2	37429301	37429914	-	0	0
NC_015011.2	37478336	37478581	+	0	0
NC_015011.2	37496484	37496674	-	0	0
NC_015011.2	37496919	37497105	-	0	0
NC_015011.2	37523442	37523528	+	0	0
NC_015011.2	37545338	37545679	-	0	0
NC_015011.2	37565340	37565669	+	0	0
NC_015011.2	37570147	37570340	-	0	0
NC_015011.2	37572592	37572826	+	0	0
NC_015011.2	37621341	37621504	-	0	0
NC_015011.2	37704234	37704394	-	0	0
NC_015011.2	37731329	37731383	+	0	0
NC_015011.2	37734413	37734984	-	0	0
NC_015011.2	37764917	37765246	+	0	0
NC_015011.2	37810587	37810730	-	0	0
NC_015011.2	37810747	37810982	-	0	0
NC_015011.2	37817757	37818228	-	0	0
NC_015011.2	37827962	37828295	+	0	0
NC_015011.2	37832595	37832788	-	0	0
NC_015011.2	37919392	37919483	+	0	0
NC_015011.2	37944221	37944796	-	0	0
NC_015011.2	37952421	37952597	+	0	0
NC_015011.2	37961746	37962096	+	0	0
NC_015011.2	37967746	37967896	+	0	0
NC_015011.2	38003352	38003686	+	0	0
NC_015011.2	38015382	38015574	+	0	0
NC_015011.2	38029045	38029234	+	0	0
NC_015011.2	38078029	38078068	-	0	0
NC_015011.2	38147037	38147367	+	0	0
NC_015011.2	38182530	38183158	+	0	0
NC_015011.2	38196348	38196916	-	0	0
NC_015011.2	38321144	38321272	+	0	0
NC_015011.2	38327307	38327635	+	0	0
NC_015011.2	38335840	38336089	+	0	0
NC_015011.2	38345540	38345860	-	0	0
NC_015011.2	38351224	38351324	-	0	0
NC_015011.2	38425353	38425478	-	0	0
NC_015011.2	38433840	38434160	+	0	0
NC_015011.2	38489402	38489974	+	0	0
NC_015011.2	38529719	38530013	+	0	0
NC_015011.2	38569262	38569753	+	0	0
NC_015011.2	38583469	38584213	-	0	0
NC_015011.2	38592396	38592576	-	0	0
NC_015011.2	38629746	38629823	+	0	0
NC_015011.2	38677630	38677700	-	0	0
NC_015011.2	38680739	38680803	-	0	0
NC_015011.2	38697712	38698155	+	0	0
NC_015011.2	38713263	38713606	+	0	0
NC_015011.2	38777692	38777922	+	0	0
NC_015011.2	38815682	38815995	-	0	0
NC_015011.2	38840045	38840723	-	0	0
NC_015011.2	38857306	38857470	+	0	0
NC_015011.2	38885054	38885147	+	0	0
NC_015011.2	38892157	38892177	-	0	0
NC_015011.2	38912570	38913096	+	0	0
NC_015011.2	39114440	39114601	+	0	0
NC_015011.2	39145833	39146151	-	0	0
NC_015011.2	39157055	39157226	+	0	0
NC_015011.2	39231565	39231811	+	0	0
NC_015011.2	39233597	39233631	+	0	0
NC_015011.2	39276834	39276919	-	0	0
NC_015011.2	39359923	39360122	-	0	0
NC_015011.2	39378003	39378334	+	0	0
NC_015011.2	39384294	39384402	-	0	0
NC_015011.2	39407832	39408014	+	0	0
NC_015011.2	39480940	39481132	+	0	0
NC_015011.2	39507430	39508082	+	0	0
NC_015011.2	39509673	39510245	+	0	0
NC_015011.2	39515635	39515813	-	0	0
NC_015011.2	39525940	39526247	-	0	0
NC_015011.2	39610131	39610196	-	0	0
NC_015011.2	39631738	39631831	+	0	0
NC_015011.2	39632878	39633098	+	0	0
NC_015011.2	39634014	39634327	+	0	0
NC_015011.2	39636050	39636599	+	0	0
NC_015011.2	39673961	39674274	-	0	0
NC_015011.2	39701776	39701955	+	0	0
NC_015011.2	39715317	39715845	-	0	0
NC_015011.2	39724711	39725015	+	0	0
NC_015011.2	39728406	39728680	-	0	0
NC_015011.2	39732502	39732995	+	0	0
NC_015011.2	39751560	39752195	+	0	0
NC_015011.2	39773906	39774301	+	0	0
NC_015011.2	39776472	39777002	+	0	0
NC_015011.2	39795838	39796066	+	0	0
NC_015011.2	39801832	39801995	-	0	0
NC_015011.2	39803495	39803711	-	0	0
NC_015011.2	39811635	39811782	+	0	0
NC_015011.2	39813937	39814552	-	0	0
NC_015011.2	39814741	39814979	+	0	0
NC_015011.2	39817304	39817826	-	0	0
NC_015011.2	39827629	39828119	-	0	0
NC_015011.2	39848840	39849151	-	0	0
NC_015011.2	39856277	39857098	+	0	0
NC_015011.2	39881387	39881855	-	0	0
NC_015011.2	39883612	39883879	-	0	0
NC_015011.2	39893019	39893123	+	0	0
NC_015011.2	39907088	39907237	+	0	0
NC_015011.2	39907289	39907388	+	0	0
NC_015011.2	39907862	39908175	+	0	0
NC_015011.2	39938477	39938945	-	0	0
NC_015011.2	39941554	39941744	-	0	0
NC_015011.2	39947650	39947829	+	0	0
NC_015011.2	39959181	39959356	-	0	0
NC_015011.2	39962574	39962861	+	0	0
NC_015011.2	39986078	39986344	-	0	0
NC_015011.2	39986363	39986611	-	0	0
NC_015011.2	40012549	40012950	-	0	0
NC_015011.2	40013890	40014139	+	0	0
NC_015011.2	40063165	40063269	-	0	0
NC_015011.2	40063282	40063293	+	0	0
NC_015011.2	40073066	40073129	+	0	0
NC_015011.2	40094946	40095715	+	0	0
NC_015011.2	40102568	40102753	-	0	0
NC_015011.2	40128214	40128518	+	0	0
NC_015011.2	40162915	40163092	-	0	0
NC_015011.2	40195738	40195838	+	0	0
NC_015011.2	40195854	40195870	+	0	0
NC_015011.2	40276789	40276850	-	0	0
NC_015011.2	40301123	40301192	+	0	0
NC_015011.2	40316343	40316887	+	0	0
NC_015011.2	40318101	40318337	+	0	0
NC_015011.2	40319707	40320262	-	0	0
NC_015011.2	40423660	40423964	+	0	0
NC_015011.2	40441998	40442284	-	0	0
NC_015011.2	40460236	40460779	+	0	0
NC_015011.2	40564273	40564903	-	0	0
NC_015011.2	40604472	40605296	+	0	0
NC_015011.2	40628469	40628985	+	0	0
NC_015011.2	40631092	40631928	+	0	0
NC_015011.2	40652483	40652689	-	0	0
NC_015011.2	40666342	40666870	+	0	0
NC_015011.2	40670182	40670390	+	0	0
NC_015011.2	40672260	40672737	+	0	0
NC_015011.2	40672809	40673266	+	0	0
NC_015011.2	40708239	40708258	-	0	0
NC_015011.2	40710254	40710762	+	0	0
NC_015011.2	40742165	40742904	+	0	0
NC_015011.2	40745590	40745775	+	0	0
NC_015011.2	40746129	40746175	-	0	0
NC_015011.2	40751645	40752087	+	0	0
NC_015011.2	40770372	40770590	+	0	0
NC_015011.2	40770636	40770902	+	0	0
NC_015011.2	40816118	40816309	-	0	0
NC_015011.2	40818738	40818807	+	0	0
NC_015011.2	40821384	40821798	+	0	0
NC_015011.2	40822742	40823085	-	0	0
NC_015011.2	40840468	40840829	+	0	0
NC_015011.2	40845843	40846311	+	0	0
NC_015011.2	40848214	40848380	+	0	0
NC_015011.2	40854370	40854425	+	0	0
NC_015011.2	40864483	40864533	-	0	0
NC_015011.2	40872553	40872611	+	0	0
NC_015011.2	40876240	40876475	+	0	0
NC_015011.2	40890584	40890918	-	0	0
NC_015011.2	40899306	40899528	-	0	0
NC_015011.2	40909673	40909771	+	0	0
NC_015011.2	40913443	40913880	-	0	0
NC_015011.2	40924033	40924402	-	0	0
NC_015011.2	40932913	40933018	-	0	0
NC_015011.2	40936764	40936817	+	0	0
NC_015011.2	40952399	40952865	+	0	0
NC_015011.2	40962256	40962732	+	0	0
NC_015011.2	40965191	40965533	-	0	0
NC_015011.2	40973229	40973411	-	0	0
NC_015011.2	40985051	40985260	+	0	0
NC_015011.2	40985651	40985871	+	0	0
NC_015011.2	41021488	41021582	+	0	0
NC_015011.2	41021595	41022164	+	0	0
NC_015011.2	41064793	41065142	+	0	0
NC_015011.2	41069813	41069923	+	0	0
NC_015011.2	41070165	41070579	+	0	0
NC_015011.2	41081189	41081450	+	0	0
NC_015011.2	41098557	41099131	+	0	0
NC_015011.2	41102139	41102544	-	0	0
NC_015011.2	41119928	41120892	+	0	0
NC_015011.2	41120950	41121965	+	0	0
NC_015011.2	41122001	41122118	+	0	0
NC_015011.2	41145942	41146207	-	0	0
NC_015011.2	41167166	41167516	+	0	0
NC_015011.2	41192382	41192595	-	0	0
NC_015011.2	41223311	41223999	+	0	0
NC_015011.2	41236785	41236818	-	0	0
NC_015011.2	41238909	41239260	-	0	0
NC_015011.2	41255311	41255636	-	0	0
NC_015011.2	41271968	41272125	+	0	0
NC_015011.2	41294214	41294254	+	0	0
NC_015011.2	41296827	41296910	-	0	0
NC_015011.2	41306320	41306484	-	0	0
NC_015011.2	41312429	41312654	+	0	0
NC_015011.2	41312936	41313054	-	0	0
NC_015011.2	41352860	41353052	-	0	0
NC_015011.2	41357143	41357157	-	0	0
NC_015011.2	41371129	41371287	-	0	0
NC_015011.2	41375117	41375174	-	0	0
NC_015011.2	41383606	41383720	-	0	0
NC_015011.2	41465916	41466251	+	0	0
NC_015011.2	41472457	41473098	+	0	0
NC_015011.2	41475326	41476101	-	0	0
NC_015011.2	41524606	41525123	+	0	0
NC_015011.2	41635990	41636238	+	0	0
NC_015011.2	41636383	41636747	+	0	0
NC_015011.2	41651968	41652010	+	0	0
NC_015011.2	41667160	41667253	+	0	0
NC_015011.2	41715921	41716147	+	0	0
NC_015011.2	41746715	41746905	-	0	0
NC_015011.2	41750178	41750367	+	0	0
NC_015011.2	41763360	41763421	+	0	0
NC_015011.2	41772272	41772446	-	0	0
NC_015011.2	41872295	41872462	+	0	0
NC_015011.2	41887131	41887234	+	0	0
NC_015011.2	41900121	41900433	-	0	0
NC_015011.2	41918571	41919540	+	0	0
NC_015011.2	42027753	42028334	+	0	0
NC_015011.2	42048592	42049090	+	0	0
NC_015011.2	42083558	42083896	+	0	0
NC_015011.2	42083966	42084342	-	0	0
NC_015011.2	42087538	42088023	+	0	0
NC_015011.2	42095440	42096087	+	0	0
NC_015011.2	42110537	42110586	-	0	0
NC_015011.2	42152482	42152726	+	0	0
NC_015011.2	42153798	42153879	+	0	0
NC_015011.2	42154868	42155091	+	0	0
NC_015011.2	42161094	42161150	-	0	0
NC_015011.2	42189164	42189278	-	0	0
NC_015011.2	42189675	42190276	+	0	0
NC_015011.2	42190413	42190495	-	0	0
NC_015011.2	42200383	42200565	-	0	0
NC_015011.2	42206739	42207073	-	0	0
NC_015011.2	42224360	42224995	+	0	0
NC_015011.2	42276320	42276848	+	0	0
NC_015011.2	42296545	42296597	+	0	0
NC_015011.2	42299235	42299411	-	0	0
NC_015011.2	42331587	42332166	+	0	0
NC_015011.2	42343457	42343502	-	0	0
NC_015011.2	42350541	42350962	+	0	0
NC_015011.2	42362752	42362785	+	0	0
NC_015011.2	42641701	42641789	+	0	0
NC_015011.2	42642460	42643114	-	0	0
NC_015011.2	42656084	42656359	-	0	0
NC_015011.2	42668626	42668756	+	0	0
NC_015011.2	42723946	42724162	+	0	0
NC_015011.2	42790502	42790693	+	0	0
NC_015011.2	42808153	42808228	+	0	0
NC_015011.2	42890521	42890599	-	0	0
NC_015011.2	42906335	42906460	-	0	0
NC_015011.2	42906850	42907036	-	0	0
NC_015011.2	42969121	42969565	-	0	0
NC_015011.2	43017607	43017751	-	0	0
NC_015011.2	43026614	43026702	-	0	0
NC_015011.2	43062796	43062985	-	0	0
NC_015011.2	43065873	43066151	-	0	0
NC_015011.2	43161120	43161460	-	0	0
NC_015011.2	43170430	43171016	+	0	0
NC_015011.2	43217624	43217910	-	0	0
NC_015011.2	43219705	43219902	+	0	0
NC_015011.2	43229003	43229030	-	0	0
NC_015011.2	43229926	43229959	-	0	0
NC_015011.2	43236604	43236796	-	0	0
NC_015011.2	43341383	43341959	-	0	0
NC_015011.2	43347107	43347169	-	0	0
NC_015011.2	43349895	43349945	-	0	0
NC_015011.2	43354199	43354373	+	0	0
NC_015011.2	43365136	43365292	+	0	0
NC_015011.2	43365314	43365406	+	0	0
NC_015011.2	43412813	43412859	-	0	0
NC_015011.2	43416313	43416452	+	0	0
NC_015011.2	43434332	43434505	-	0	0
NC_015011.2	43439963	43440036	+	0	0
NC_015011.2	43494827	43495083	-	0	0
NC_015011.2	43503529	43503718	-	0	0
NC_015011.2	43509120	43509173	-	0	0
NC_015011.2	43511167	43511245	+	0	0
NC_015011.2	43523027	43523282	+	0	0
NC_015011.2	43537448	43537656	-	0	0
NC_015011.2	43582310	43582347	+	0	0
NC_015011.2	43649072	43649634	+	0	0
NC_015011.2	43662710	43662883	-	0	0
NC_015011.2	43713355	43714248	+	0	0
NC_015011.2	43715097	43715294	+	0	0
NC_015011.2	43724940	43725852	+	0	0
NC_015011.2	43773411	43773492	-	0	0
NC_015011.2	43806049	43806225	+	0	0
NC_015011.2	43834811	43834902	+	0	0
NC_015011.2	43857154	43857328	+	0	0
NC_015011.2	43882796	43882984	-	0	0
NC_015011.2	43904322	43904366	-	0	0
NC_015011.2	43916517	43917353	+	0	0
NC_015011.2	43938853	43939035	+	0	0
NC_015011.2	44074627	44074654	+	0	0
NC_015011.2	44075054	44075183	+	0	0
NC_015011.2	44076428	44076604	-	0	0
NC_015011.2	44078421	44078810	-	0	0
NC_015011.2	44078968	44079373	-	0	0
NC_015011.2	44084511	44084554	-	0	0
NC_015011.2	44117595	44117690	-	0	0
NC_015011.2	44120770	44120811	-	0	0
NC_015011.2	44122418	44122591	-	0	0
NC_015011.2	44157071	44157483	-	0	0
NC_015011.2	44176276	44176710	-	0	0
NC_015011.2	44273675	44273856	-	0	0
NC_015011.2	44277657	44278001	+	0	0
NC_015011.2	44288611	44288675	+	0	0
NC_015011.2	44304559	44305226	-	0	0
NC_015011.2	44359697	44360028	+	0	0
NC_015011.2	44362605	44362740	+	0	0
NC_015011.2	44373604	44373693	+	0	0
NC_015011.2	44377228	44377714	+	0	0
NC_015011.2	44381768	44382073	-	0	0
NC_015011.2	44387882	44388058	+	0	0
NC_015011.2	44406382	44406626	-	0	0
NC_015011.2	44416010	44416181	+	0	0
NC_015011.2	44459515	44459697	-	0	0
NC_015011.2	44490593	44490658	+	0	0
NC_015011.2	44498322	44499064	-	0	0
NC_015011.2	44499364	44499421	-	0	0
NC_015011.2	44499576	44499997	-	0	0
NC_015011.2	44615650	44615747	-	0	0
NC_015011.2	44641019	44641072	-	0	0
NC_015011.2	44661667	44661999	+	0	0
NC_015011.2	44778138	44778192	-	0	0
NC_015011.2	44812779	44812869	+	0	0
NC_015011.2	44835531	44835927	-	0	0
NC_015011.2	44862998	44863276	+	0	0
NC_015011.2	44863872	44864006	-	0	0
NC_015011.2	44883603	44884085	-	0	0
NC_015011.2	45014303	45014360	-	0	0
NC_015011.2	45143882	45144187	+	0	0
NC_015011.2	45152800	45152857	-	0	0
NC_015011.2	45294832	45295037	-	0	0
NC_015011.2	45305016	45305331	+	0	0
NC_015011.2	45319680	45319739	-	0	0
NC_015011.2	45335938	45336459	+	0	0
NC_015011.2	45366243	45366885	+	0	0
NC_015011.2	45435903	45436152	+	0	0
NC_015011.2	45461432	45461578	-	0	0
NC_015011.2	45465406	45465580	+	0	0
NC_015011.2	45468839	45469172	-	0	0
NC_015011.2	45527641	45527955	+	0	0
NC_015011.2	45533299	45533481	-	0	0
NC_015011.2	45548323	45548515	-	0	0
NC_015011.2	45581999	45582164	-	0	0
NC_015011.2	45613737	45613932	+	0	0
NC_015011.2	45655613	45656166	+	0	0
NC_015011.2	45682614	45682804	+	0	0
NC_015011.2	45683716	45683995	+	0	0
NC_015011.2	45720555	45720781	+	0	0
NC_015011.2	45721296	45721517	+	0	0
NC_015011.2	45721819	45722086	+	0	0
NC_015011.2	45722243	45722836	+	0	0
NC_015011.2	45758748	45758927	-	0	0
NC_015011.2	45761521	45761870	+	0	0
NC_015011.2	45840268	45840503	-	0	0
NC_015011.2	45865289	45865330	-	0	0
NC_015011.2	45865539	45865584	-	0	0
NC_015011.2	45891632	45892124	+	0	0
NC_015011.2	45919887	45920179	+	0	0
NC_015011.2	45923184	45923376	+	0	0
NC_015011.2	45932081	45932129	+	0	0
NC_015011.2	45949186	45949307	-	0	0
NC_015011.2	45949320	45949404	-	0	0
NC_015011.2	45971605	45972229	+	0	0
NC_015011.2	46014855	46015086	+	0	0
NC_015011.2	46028839	46029012	-	0	0
NC_015011.2	46109985	46110026	-	0	0
NC_015011.2	46116333	46116386	-	0	0
NC_015011.2	46174758	46174947	-	0	0
NC_015011.2	46195564	46195641	-	0	0
NC_015011.2	46202661	46202764	-	0	0
NC_015011.2	46203141	46203400	-	0	0
NC_015011.2	46289641	46289722	-	0	0
NC_015011.2	46339262	46339326	-	0	0
NC_015011.2	46344047	46344371	+	0	0
NC_015011.2	46356341	46356376	-	0	0
NC_015011.2	46379698	46379762	+	0	0
NC_015011.2	46401292	46401368	+	0	0
NC_015011.2	46405962	46406033	+	0	0
NC_015011.2	46420818	46420863	+	0	0
NC_015011.2	46421118	46421155	+	0	0
NC_015011.2	46421179	46421325	+	0	0
NC_015011.2	46447333	46447383	-	0	0
NC_015011.2	46479110	46479377	-	0	0
NC_015011.2	46487413	46487467	+	0	0
NC_015011.2	46515814	46515870	+	0	0
NC_015011.2	46537986	46538057	-	0	0
NC_015011.2	46563857	46563950	-	0	0
NC_015011.2	46691342	46691658	-	0	0
NC_015011.2	46691669	46691915	-	0	0
NC_015011.2	46721272	46721526	+	0	0
NC_015011.2	46725751	46726076	+	0	0
NC_015011.2	46779330	46779392	-	0	0
NC_015011.2	46800312	46800839	-	0	0
NC_015011.2	46838271	46838721	-	0	0
NC_015011.2	46882518	46882850	-	0	0
NC_015011.2	46919906	46919976	+	0	0
NC_015011.2	46973018	46973303	+	0	0
NC_015011.2	46975767	46976091	-	0	0
NC_015011.2	46989801	46990141	-	0	0
NC_015011.2	47015761	47016061	+	0	0
NC_015011.2	47017116	47019933	+	0	0
NC_015011.2	47021426	47022181	+	0	0
NC_015011.2	47031746	47031996	+	0	0
NC_015011.2	47032711	47032946	+	0	0
NC_015011.2	47039240	47039678	+	0	0
NC_015011.2	47049718	47049732	+	0	0
NC_015011.2	47060505	47060837	+	0	0
NC_015011.2	47067635	47068015	-	0	0
NC_015011.2	47068199	47068305	+	0	0
NC_015011.2	47077369	47077621	+	0	0
NC_015011.2	47106686	47106936	+	0	0
NC_015011.2	47123060	47123195	-	0	0
NC_015011.2	47138747	47139399	+	0	0
NC_015011.2	47142513	47143078	+	0	0
NC_015011.2	47145956	47146132	-	0	0
NC_015011.2	47152009	47152176	-	0	0
NC_015011.2	47167059	47167156	-	0	0
NC_015011.2	47167230	47168354	-	0	0
NC_015011.2	47210006	47210089	+	0	0
NC_015011.2	47234380	47234752	+	0	0
NC_015011.2	47291135	47291421	+	0	0
NC_015011.2	47318195	47318381	-	0	0
NC_015011.2	47334325	47334495	+	0	0
NC_015011.2	47362825	47363638	-	0	0
NC_015011.2	47369674	47369882	+	0	0
NC_015011.2	47433288	47433343	+	0	0
NC_015011.2	47451020	47453340	-	0	0
NC_015011.2	47485373	47485413	+	0	0
NC_015011.2	47501066	47505212	-	0	0
NC_015011.2	47536341	47536434	-	0	0
NC_015011.2	47573374	47573444	-	0	0
NC_015011.2	47616146	47616317	+	0	0
NC_015011.2	47648559	47648610	+	0	0
NC_015011.2	47668288	47668801	-	0	0
NC_015011.2	47685244	47685325	+	0	0
NC_015011.2	47685411	47685515	+	0	0
NC_015011.2	47685546	47685615	+	0	0
NC_015011.2	47741161	47741239	-	0	0
NC_015011.2	47742037	47742152	-	0	0
NC_015011.2	47754707	47754779	-	0	0
NC_015011.2	47789966	47790549	+	0	0
NC_015011.2	47806375	47806558	+	0	0
NC_015011.2	47808653	47809020	+	0	0
NC_015011.2	47850171	47850224	-	0	0
NC_015011.2	47859184	47859374	-	0	0
NC_015011.2	47923368	47923411	+	0	0
NC_015011.2	47968661	47968747	+	0	0
NC_015011.2	48002105	48002611	+	0	0
NC_015011.2	48057229	48057417	-	0	0
NC_015011.2	48065697	48076945	+	0	0
NC_015011.2	48114149	48114348	-	0	0
NC_015011.2	48115688	48115743	+	0	0
NC_015011.2	48150658	48150764	-	0	0
NC_015011.2	48208729	48209567	+	0	0
NC_015011.2	48235035	48235280	-	0	0
NC_015011.2	48257093	48257290	+	0	0
NC_015011.2	48290008	48290156	+	0	0
NC_015011.2	48310821	48310850	+	0	0
NC_015011.2	48323500	48323554	+	0	0
NC_015011.2	48365826	48366015	+	0	0
NC_015011.2	48379575	48379679	-	0	0
NC_015011.2	48425432	48425443	-	0	0
NC_015011.2	48516957	48517000	-	0	0
NC_015011.2	48525329	48525481	-	0	0
NC_015011.2	48540229	48540278	-	0	0
NC_015011.2	48594748	48594824	+	0	0
NC_015011.2	48599790	48599845	-	0	0
NC_015011.2	48631826	48631902	-	0	0
NC_015011.2	48638779	48638832	-	0	0
NC_015011.2	48642609	48642869	+	0	0
NC_015011.2	48649285	48649607	-	0	0
NC_015011.2	48660516	48660822	+	0	0
NC_015011.2	48668192	48668241	-	0	0
NC_015011.2	48683379	48683448	+	0	0
NC_015011.2	48710404	48710454	+	0	0
NC_015011.2	48717345	48717378	-	0	0
NC_015011.2	48748510	48748565	+	0	0
NC_015011.2	48758306	48758346	+	0	0
NC_015011.2	48795024	48795067	+	0	0
NC_015011.2	48814289	48814622	-	0	0
NC_015011.2	48843167	48843233	-	0	0
NC_015011.2	48890821	48891165	-	0	0
NC_015011.2	48919158	48919203	+	0	0
NC_015011.2	48954307	48954386	-	0	0
NC_015011.2	48971728	48972229	+	0	0
NC_015011.2	49020813	49020869	-	0	0
NC_015011.2	49031113	49031284	+	0	0
NC_015011.2	49044060	49044252	-	0	0
NC_015011.2	49051193	49051257	+	0	0
NC_015011.2	49075552	49075742	+	0	0
NC_015011.2	49078680	49078862	-	0	0
NC_015011.2	49128623	49128818	+	0	0
NC_015011.2	49133082	49133980	-	0	0
NC_015011.2	49138816	49139126	-	0	0
NC_015011.2	49145872	49146062	+	0	0
NC_015011.2	49152373	49152528	+	0	0
NC_015011.2	49173050	49173231	-	0	0
NC_015011.2	49274875	49275413	-	0	0
NC_015011.2	49277808	49278043	-	0	0
NC_015011.2	49397272	49397407	-	0	0
NC_015011.2	49413049	49413124	+	0	0
NC_015011.2	49428802	49428863	+	0	0
NC_015011.2	49555300	49555489	-	0	0
NC_015011.2	49581307	49581494	+	0	0
NC_015011.2	49594627	49594709	-	0	0
NC_015011.2	49619109	49619122	+	0	0
NC_015011.2	49653331	49653395	+	0	0
NC_015011.2	49657880	49657941	-	0	0
NC_015011.2	49691817	49691860	-	0	0
NC_015011.2	49728719	49728911	+	0	0
NC_015011.2	49832683	49832971	-	0	0
NC_015011.2	49833077	49833130	-	0	0
NC_015011.2	49878625	49878667	+	0	0
NC_015011.2	49903271	49903321	+	0	0
NC_015011.2	49997955	49998038	+	0	0
NC_015011.2	50016131	50016290	-	0	0
NC_015011.2	50047714	50047880	+	0	0
NC_015011.2	50119710	50119864	+	0	0
NC_015011.2	50136002	50136177	+	0	0
NC_015011.2	50144080	50144170	+	0	0
NC_015011.2	50148773	50148862	-	0	0
NC_015011.2	50190175	50190220	-	0	0
NC_015011.2	50260580	50260620	+	0	0
NC_015011.2	50266782	50266810	-	0	0
NC_015011.2	50291746	50291915	+	0	0
NC_015011.2	50305450	50305510	+	0	0
NC_015011.2	50315967	50316286	+	0	0
NC_015011.2	50319827	50319915	+	0	0
NC_015011.2	50324467	50324549	+	0	0
NC_015011.2	50341094	50341146	-	0	0
NC_015011.2	50386166	50386304	-	0	0
NC_015011.2	50409381	50409443	+	0	0
NC_015011.2	50453744	50453938	+	0	0
NC_015011.2	50467398	50467433	+	0	0
NC_015011.2	50511166	50511213	-	0	0
NC_015011.2	50520434	50521020	+	0	0
NC_015011.2	50589392	50589710	-	0	0
NC_015011.2	50641959	50642386	-	0	0
NC_015011.2	50654286	50654808	+	0	0
NC_015011.2	50700786	50700957	+	0	0
NC_015011.2	50757088	50757505	-	0	0
NC_015011.2	50757563	50757983	-	0	0
NC_015011.2	50791133	50791262	-	0	0
NC_015011.2	50801010	50801174	-	0	0
NC_015011.2	50801762	50805169	+	0	0
NC_015011.2	50807331	50807804	+	0	0
NC_015011.2	50826556	50826729	-	0	0
NC_015011.2	50833667	50833717	-	0	0
NC_015011.2	50837315	50837486	-	0	0
NC_015011.2	50890097	50890288	-	0	0
NC_015011.2	50894984	50895035	+	0	0
NC_015011.2	50899644	50900092	+	0	0
NC_015011.2	50921068	50921137	-	0	0
NC_015011.2	50961021	50961110	-	0	0
NC_015011.2	50983404	50984033	-	0	0
NC_015011.2	50985086	50986066	-	0	0
NC_015011.2	51004824	51005167	-	0	0
NC_015011.2	51039966	51040291	+	0	0
NC_015011.2	51050364	51050412	-	0	0
NC_015011.2	51057488	51057538	+	0	0
NC_015011.2	51060313	51060360	-	0	0
NC_015011.2	51099259	51099425	+	0	0
NC_015011.2	51134442	51134628	-	0	0
NC_015011.2	51164927	51165593	+	0	0
NC_015011.2	51169811	51169917	-	0	0
NC_015011.2	51169964	51170164	-	0	0
NC_015011.2	51185600	51185744	+	0	0
NC_015011.2	51227469	51227676	-	0	0
NC_015011.2	51237309	51237476	+	0	0
NC_015011.2	51247228	51247278	-	0	0
NC_015011.2	51252244	51252431	-	0	0
NC_015011.2	51254399	51254457	-	0	0
NC_015011.2	51285778	51285969	+	0	0
NC_015011.2	51287313	51287854	+	0	0
NC_015011.2	51288132	51288297	+	0	0
NC_015011.2	51321545	51321729	-	0	0
NC_015011.2	51326996	51327184	+	0	0
NC_015011.2	51337899	51338089	+	0	0
NC_015011.2	51435031	51435113	-	0	0
NC_015011.2	51455048	51455145	+	0	0
NC_015011.2	51534108	51534175	-	0	0
NC_015011.2	51545872	51546176	+	0	0
NC_015011.2	51583796	51583859	+	0	0
NC_015011.2	51610271	51610375	+	0	0
NC_015011.2	51628329	51628439	+	0	0
NC_015011.2	51675452	51675499	-	0	0
NC_015011.2	51679553	51679795	-	0	0
NC_015011.2	51690584	51690713	-	0	0
NC_015011.2	51714567	51714735	-	0	0
NC_015011.2	51716913	51717130	+	0	0
NC_015011.2	51723749	51723794	+	0	0
NC_015011.2	51730942	51731073	-	0	0
NC_015011.2	51754756	51755307	+	0	0
NC_015011.2	51825221	51825362	-	0	0
NC_015011.2	51830645	51830695	-	0	0
NC_015011.2	51849831	51849886	-	0	0
NC_015011.2	51862825	51863014	-	0	0
NC_015011.2	51876184	51876229	-	0	0
NC_015011.2	51881660	51881709	+	0	0
NC_015011.2	51900391	51900576	-	0	0
NC_015011.2	51905565	51905618	-	0	0
NC_015011.2	51917947	51918030	+	0	0
NC_015011.2	51938711	51938759	+	0	0
NC_015011.2	51962078	51962262	+	0	0
NC_015011.2	51965321	51965483	+	0	0
NC_015011.2	51977091	51977282	+	0	0
NC_015011.2	52001657	52001836	-	0	0
NC_015011.2	52088691	52088771	-	0	0
NC_015011.2	52170495	52170681	+	0	0
NC_015011.2	52199618	52199784	+	0	0
NC_015011.2	52225033	52225075	-	0	0
NC_015011.2	52271481	52271558	+	0	0
NC_015011.2	52296551	52296611	-	0	0
NC_015011.2	52340849	52340902	+	0	0
NC_015011.2	52449832	52450116	-	0	0
NC_015011.2	52457729	52458057	+	0	0
NC_015011.2	52486017	52486062	-	0	0
NC_015011.2	52499411	52499474	-	0	0
NC_015011.2	52531516	52531698	+	0	0
NC_015011.2	52540819	52540880	-	0	0
NC_015011.2	52541499	52541596	-	0	0
NC_015011.2	52544890	52545226	+	0	0
NC_015011.2	52570716	52570791	+	0	0
NC_015011.2	52681460	52681505	+	0	0
NC_015011.2	52682526	52682586	+	0	0
NC_015011.2	52694262	52694303	-	0	0
NC_015011.2	52712439	52712542	-	0	0
NC_015011.2	52719085	52719211	-	0	0
NC_015011.2	52727029	52727258	-	0	0
NC_015011.2	52738712	52738904	+	0	0
NC_015011.2	52760880	52760931	-	0	0
NC_015011.2	52764837	52765083	+	0	0
NC_015011.2	52769110	52769714	+	0	0
NC_015011.2	52841108	52841433	+	0	0
NC_015011.2	52863519	52863706	+	0	0
NC_015011.2	53019804	53019973	-	0	0
NC_015011.2	53062292	53062484	-	0	0
NC_015011.2	53073470	53073788	+	0	0
NC_015011.2	53088678	53088737	+	0	0
NC_015011.2	53089650	53089682	-	0	0
NC_015011.2	53090802	53091134	+	0	0
NC_015011.2	53093609	53093657	-	0	0
NC_015011.2	53109077	53109162	-	0	0
NC_015011.2	53149974	53150075	-	0	0
NC_015011.2	53164634	53164898	+	0	0
NC_015011.2	53241896	53241932	+	0	0
NC_015011.2	53244133	53244529	+	0	0
NC_015011.2	53253858	53253893	-	0	0
NC_015011.2	53326586	53326752	-	0	0
NC_015011.2	53329193	53329358	-	0	0
NC_015011.2	53354841	53355004	-	0	0
NC_015011.2	53356097	53356161	+	0	0
NC_015011.2	53357875	53357930	-	0	0
NC_015011.2	53367074	53367266	+	0	0
NC_015011.2	53377121	53377309	+	0	0
NC_015011.2	53448292	53448615	-	0	0
NC_015011.2	53491029	53491646	+	0	0
NC_015011.2	53500883	53500995	+	0	0
NC_015011.2	53522799	53523073	+	0	0
NC_015011.2	53526105	53526903	+	0	0
NC_015011.2	53528655	53528848	+	0	0
NC_015011.2	53531614	53531738	-	0	0
NC_015011.2	53532069	53532209	+	0	0
NC_015011.2	53532852	53532991	-	0	0
NC_015011.2	53557771	53557893	-	0	0
NC_015011.2	53570625	53570975	+	0	0
NC_015011.2	53577292	53577426	-	0	0
NC_015011.2	53581312	53581650	-	0	0
NC_015011.2	53591719	53591897	-	0	0
NC_015011.2	53605184	53605360	+	0	0
NC_015011.2	53606189	53606337	+	0	0
NC_015011.2	53609242	53609392	+	0	0
NC_015011.2	53609896	53610026	+	0	0
NC_015011.2	53612119	53612303	+	0	0
NC_015011.2	53613547	53613653	+	0	0
NC_015011.2	53614331	53614469	-	0	0
NC_015011.2	53639553	53639794	-	0	0
NC_015011.2	53641927	53642092	-	0	0
NC_015011.2	53661742	53661820	-	0	0
NC_015011.2	53688520	53688570	-	0	0
NC_015011.2	53699763	53699864	-	0	0
NC_015011.2	53761761	53761914	+	0	0
NC_015011.2	53792092	53792133	-	0	0
NC_015011.2	53820432	53820502	+	0	0
NC_015011.2	53865556	53865629	-	0	0
NC_015011.2	53866526	53867136	-	0	0
NC_015011.2	53934128	53934310	-	0	0
NC_015011.2	53948927	53949469	+	0	0
NC_015011.2	53980493	53981255	+	0	0
NC_015011.2	53994675	53994719	-	0	0
NC_015011.2	53999281	53999495	+	0	0
NC_015011.2	54080802	54080954	+	0	0
NC_015011.2	54089543	54089868	+	0	0
NC_015011.2	54090195	54090511	+	0	0
NC_015011.2	54090604	54090945	+	0	0
NC_015011.2	54101359	54101556	+	0	0
NC_015011.2	54115241	54115469	+	0	0
NC_015011.2	54120538	54120632	+	0	0
NC_015011.2	54122782	54123032	+	0	0
NC_015011.2	54123595	54123720	+	0	0
NC_015011.2	54124002	54124233	+	0	0
NC_015011.2	54130397	54130590	+	0	0
NC_015011.2	54146994	54147339	-	0	0
NC_015011.2	54211489	54211748	-	0	0
NC_015011.2	54221921	54222003	-	0	0
NC_015011.2	54269636	54270104	-	0	0
NC_015011.2	54270159	54270407	-	0	0
NC_015011.2	54334632	54335549	+	0	0
NC_015011.2	54339393	54339440	+	0	0
NC_015011.2	54354494	54354552	-	0	0
NC_015011.2	54374739	54375162	-	0	0
NC_015011.2	54422148	54422343	+	0	0
NC_015011.2	54503761	54503847	-	0	0
NC_015011.2	54553641	54553871	+	0	0
NC_015011.2	54556813	54556845	-	0	0
NC_015011.2	54594088	54594409	+	0	0
NC_015011.2	54608924	54609098	+	0	0
NC_015011.2	54619547	54619881	-	0	0
NC_015011.2	54666763	54667327	+	0	0
NC_015011.2	54687658	54688017	+	0	0
NC_015011.2	54696226	54696296	+	0	0
NC_015011.2	54696402	54697037	-	0	0
NC_015011.2	54744395	54744529	-	0	0
NC_015011.2	54744629	54744728	-	0	0
NC_015011.2	54744758	54744845	-	0	0
NC_015011.2	54748424	54748976	+	0	0
NC_015011.2	54752717	54753127	+	0	0
NC_015011.2	54754026	54754533	+	0	0
NC_015011.2	54765129	54765417	-	0	0
NC_015011.2	54780615	54780883	+	0	0
NC_015011.2	54805878	54805980	+	0	0
NC_015011.2	54806037	54807017	+	0	0
NC_015011.2	54810875	54811432	-	0	0
NC_015011.2	54867204	54867487	+	0	0
NC_015011.2	54896936	54897035	+	0	0
NC_015011.2	54943232	54943645	-	0	0
NC_015011.2	55056887	55057260	+	0	0
NC_015011.2	55058627	55058716	-	0	0
NC_015011.2	55063795	55064087	-	0	0
NC_015011.2	55064358	55064412	+	0	0
NC_015011.2	55096891	55097080	+	0	0
NC_015011.2	55099784	55099964	+	0	0
NC_015011.2	55103534	55103584	+	0	0
NC_015011.2	55103821	55104378	+	0	0
NC_015011.2	55121606	55122113	+	0	0
NC_015011.2	55127575	55127904	-	0	0
NC_015011.2	55140921	55141242	-	0	0
NC_015011.2	55203916	55203963	+	0	0
NC_015011.2	55209774	55209964	-	0	0
NC_015011.2	55263107	55263387	-	0	0
NC_015011.2	55280525	55280600	+	0	0
NC_015011.2	55282671	55282718	+	0	0
NC_015011.2	55285877	55285920	+	0	0
NC_015011.2	55305380	55305752	-	0	0
NC_015011.2	55340090	55340526	+	0	0
NC_015011.2	55399715	55399841	-	0	0
NC_015011.2	55412241	55412288	-	0	0
NC_015011.2	55419504	55419696	-	0	0
NC_015011.2	55433622	55434177	-	0	0
NC_015011.2	55441194	55441345	+	0	0
NC_015011.2	55558139	55558657	-	0	0
NC_015011.2	55579194	55579492	+	0	0
NC_015011.2	55718947	55719009	+	0	0
NC_015011.2	55727855	55727961	+	0	0
NC_015011.2	55759687	55771041	+	0	0
NC_015011.2	55802885	55803077	+	0	0
NC_015011.2	55871342	55871415	-	0	0
NC_015011.2	55887951	55888284	-	0	0
NC_015011.2	55903757	55904226	+	0	0
NC_015011.2	55909142	55909224	+	0	0
NC_015011.2	55949358	55949910	+	0	0
NC_015011.2	55955724	55955807	-	0	0
NC_015011.2	55956626	55956683	+	0	0
NC_015011.2	55997999	55998154	-	0	0
NC_015011.2	55998268	55998322	-	0	0
NC_015011.2	56012146	56012556	+	0	0
NC_015011.2	56308491	56308626	-	0	0
NC_015011.2	56318347	56318400	+	0	0
NC_015011.2	56526325	56526602	-	0	0
NC_015011.2	56565902	56565920	-	0	0
NC_015011.2	56565976	56565990	-	0	0
NC_015011.2	56629961	56630040	+	0	0
NC_015011.2	56664241	56664591	+	0	0
NC_015011.2	56692104	56692414	+	0	0
NC_015011.2	56700392	56700687	-	0	0
NC_015011.2	56759208	56759280	-	0	0
NC_015011.2	56768376	56768460	-	0	0
NC_015011.2	56835368	56835644	+	0	0
NC_015011.2	56862307	56862877	-	0	0
NC_015011.2	56864127	56864680	-	0	0
NC_015011.2	56906984	56907279	+	0	0
NC_015011.2	56907957	56908293	+	0	0
NC_015011.2	56912460	56912651	+	0	0
NC_015011.2	56913394	56913717	+	0	0
NC_015011.2	56913758	56914166	+	0	0
NC_015011.2	56942930	56943402	-	0	0
NC_015011.2	56979778	56979840	+	0	0
NC_015011.2	57111473	57111532	+	0	0
NC_015011.2	57156019	57156533	-	0	0
NC_015011.2	57220329	57220456	+	0	0
NC_015011.2	57271877	57272696	+	0	0
NC_015011.2	57326446	57326788	+	0	0
NC_015011.2	57361663	57361739	+	0	0
NC_015011.2	57431311	57431383	+	0	0
NC_015011.2	57461509	57461572	-	0	0
NC_015011.2	57497523	57498082	-	0	0
NC_015011.2	57519136	57519432	+	0	0
NC_015011.2	57528516	57529074	-	0	0
NC_015011.2	57537373	57537565	-	0	0
NC_015011.2	57542251	57542527	+	0	0
NC_015011.2	57557162	57557831	-	0	0
NC_015011.2	57689165	57689349	-	0	0
NC_015011.2	57762373	57762561	+	0	0
NC_015011.2	57777640	57777820	-	0	0
NC_015011.2	57782066	57782256	-	0	0
NC_015011.2	57854602	57854662	+	0	0
NC_015011.2	57859120	57859312	-	0	0
NC_015011.2	57873707	57874598	+	0	0
NC_015011.2	57881149	57881230	-	0	0
NC_015011.2	57888923	57889108	+	0	0
NC_015011.2	57896381	57898189	+	0	0
NC_015011.2	57928200	57928391	-	0	0
NC_015011.2	57942336	57942658	+	0	0
NC_015011.2	57950168	57950356	-	0	0
NC_015011.2	57967935	57968030	-	0	0
NC_015011.2	58001985	58002036	-	0	0
NC_015011.2	58012182	58012371	+	0	0
NC_015011.2	58027284	58027370	-	0	0
NC_015011.2	58044075	58044350	-	0	0
NC_015011.2	58118617	58119213	+	0	0
NC_015011.2	58157929	58158026	-	0	0
NC_015011.2	58263459	58263785	+	0	0
NC_015011.2	58266874	58267214	-	0	0
NC_015011.2	58275973	58276143	+	0	0
NC_015011.2	58300675	58301201	-	0	0
NC_015011.2	58327053	58327396	+	0	0
NC_015011.2	58328795	58329136	+	0	0
NC_015011.2	58366467	58366701	+	0	0
NC_015011.2	58366720	58366985	+	0	0
NC_015011.2	58371730	58371774	+	0	0
NC_015011.2	58377986	58378179	-	0	0
NC_015011.2	58395809	58396105	+	0	0
NC_015011.2	58426323	58426437	+	0	0
NC_015011.2	58449165	58449504	+	0	0
NC_015011.2	58449687	58449962	-	0	0
NC_015011.2	58452805	58453328	-	0	0
NC_015011.2	58478024	58478272	+	0	0
NC_015011.2	58511880	58512458	+	0	0
NC_015011.2	58517126	58517664	+	0	0
NC_015011.2	58530480	58530573	+	0	0
NC_015011.2	58532316	58532708	-	0	0
NC_015011.2	58559887	58560379	+	0	0
NC_015011.2	58562009	58562294	+	0	0
NC_015011.2	58564768	58565218	-	0	0
NC_015011.2	58577383	58578048	+	0	0
NC_015011.2	58627983	58629767	-	0	0
NC_015011.2	58636703	58637048	+	0	0
NC_015011.2	58677029	58677570	+	0	0
NC_015011.2	58686942	58686984	+	0	0
NC_015011.2	58706907	58707099	+	0	0
NC_015011.2	58735676	58736250	+	0	0
NC_015011.2	58754141	58754617	+	0	0
NC_015011.2	58814383	58814751	-	0	0
NC_015011.2	58833937	58833987	-	0	0
NC_015011.2	58949927	58950008	-	0	0
NC_015011.2	58958835	58959383	-	0	0
NC_015011.2	58983658	58984055	-	0	0
NC_015011.2	58992230	58992425	-	0	0
NC_015011.2	59157945	59157992	+	0	0
NC_015011.2	59180767	59180952	-	0	0
NC_015011.2	59226920	59226965	+	0	0
NC_015011.2	59238899	59239491	+	0	0
NC_015011.2	59246800	59246893	-	0	0
NC_015011.2	59329027	59329118	-	0	0
NC_015011.2	59351232	59351579	-	0	0
NC_015011.2	59365028	59365324	+	0	0
NC_015011.2	59407818	59407896	+	0	0
NC_015011.2	59579705	59580498	-	0	0
NC_015011.2	59669568	59669752	-	0	0
NC_015011.2	59684229	59684547	-	0	0
NC_015011.2	59686067	59686401	+	0	0
NC_015011.2	59689306	59689647	-	0	0
NC_015011.2	59732741	59736690	+	0	0
NC_015011.2	59759342	59759417	+	0	0
NC_015011.2	59828549	59828744	+	0	0
NC_015011.2	59906062	59906257	+	0	0
NC_015011.2	59912365	59912573	+	0	0
NC_015011.2	59934136	59934465	+	0	0
NC_015011.2	59943021	59943369	+	0	0
NC_015011.2	59953312	59953648	-	0	0
NC_015011.2	59957709	59958373	+	0	0
NC_015011.2	59962868	59962933	-	0	0
NC_015011.2	59977422	59977742	-	0	0
NC_015011.2	59982562	59982882	+	0	0
NC_015011.2	60013364	60013495	-	0	0
NC_015011.2	60085366	60097978	-	0	0
NC_015011.2	60111532	60124925	+	0	0
NC_015011.2	60127029	60127317	+	0	0
NC_015011.2	60185335	60185381	-	0	0
NC_015011.2	60272010	60272089	+	0	0
NC_015011.2	60292806	60292968	+	0	0
NC_015011.2	60339932	60340509	-	0	0
NC_015011.2	60454059	60454096	+	0	0
NC_015011.2	60484086	60484125	+	0	0
NC_015011.2	60493923	60494103	+	0	0
NC_015011.2	60522379	60522482	-	0	0
NC_015011.2	60524457	60524555	+	0	0
NC_015011.2	60563925	60564005	-	0	0
NC_015011.2	60564031	60564163	-	0	0
NC_015011.2	60649850	60650019	+	0	0
NC_015011.2	60853180	60853513	+	0	0
NC_015011.2	60853635	60853977	+	0	0
NC_015011.2	60899277	60899616	+	0	0
NC_015011.2	61040204	61040496	-	0	0
NC_015011.2	61048733	61048779	+	0	0
NC_015011.2	61053753	61053892	-	0	0
NC_015011.2	61054569	61054688	-	0	0
NC_015011.2	61059602	61059818	+	0	0
NC_015011.2	61068990	61069056	+	0	0
NC_015011.2	61083574	61083690	+	0	0
NC_015011.2	61121639	61121685	-	0	0
NC_015011.2	61122090	61128494	-	0	0
NC_015011.2	61134325	61134391	+	0	0
NC_015011.2	61141340	61141541	-	0	0
NC_015011.2	61157420	61157461	-	0	0
NC_015011.2	61219492	61219531	-	0	0
NC_015011.2	61244573	61244635	-	0	0
NC_015011.2	61301641	61301672	-	0	0
NC_015011.2	61383476	61383550	-	0	0
NC_015011.2	61403155	61403214	-	0	0
NC_015011.2	61420016	61420208	-	0	0
NC_015011.2	61448397	61448931	-	0	0
NC_015011.2	61474541	61474615	-	0	0
NC_015011.2	61618456	61619014	-	0	0
NC_015011.2	61636172	61637053	-	0	0
NC_015011.2	61641359	61641579	-	0	0
NC_015011.2	61641800	61641945	-	0	0
NC_015011.2	61711475	61711534	-	0	0
NC_015011.2	61754789	61755120	-	0	0
NC_015011.2	61764793	61764885	-	0	0
NC_015011.2	61808079	61808325	+	0	0
NC_015011.2	61835281	61835335	-	0	0
NC_015011.2	61884917	61885218	+	0	0
NC_015011.2	61927773	61928115	-	0	0
NC_015011.2	61964121	61964429	+	0	0
NC_015011.2	62002369	62002709	-	0	0
NC_015011.2	62012362	62012425	+	0	0
NC_015011.2	62013059	62013131	-	0	0
NC_015011.2	62033894	62034086	-	0	0
NC_015011.2	62102723	62103064	-	0	0
NC_015011.2	62131853	62132401	+	0	0
NC_015011.2	62250589	62251126	+	0	0
NC_015011.2	62253519	62253713	-	0	0
NC_015011.2	62261083	62261233	+	0	0
NC_015011.2	62276090	62276244	+	0	0
NC_015011.2	62314654	62315137	-	0	0
NC_015011.2	62340917	62341315	+	0	0
NC_015011.2	62344893	62345059	+	0	0
NC_015011.2	62380410	62380427	+	0	0
NC_015011.2	62380449	62380544	-	0	0
NC_015011.2	62386559	62386722	+	0	0
NC_015011.2	62400043	62400381	-	0	0
NC_015011.2	62447471	62447764	-	0	0
NC_015011.2	62489632	62489851	-	0	0
NC_015011.2	62509362	62509401	-	0	0
NC_015011.2	62537292	62537581	+	0	0
NC_015011.2	62538433	62538897	+	0	0
NC_015011.2	62559476	62559668	-	0	0
NC_015011.2	62654931	62655207	+	0	0
NC_015011.2	62659870	62660164	-	0	0
NC_015011.2	62666822	62666881	+	0	0
NC_015011.2	62704147	62704206	-	0	0
NC_015011.2	62712496	62712687	+	0	0
NC_015011.2	62788007	62788168	-	0	0
NC_015011.2	62788691	62788910	-	0	0
NC_015011.2	62789030	62789081	-	0	0
NC_015011.2	62789338	62789572	-	0	0
NC_015011.2	62799168	62799274	-	0	0
NC_015011.2	62800224	62800256	-	0	0
NC_015011.2	62805708	62805906	-	0	0
NC_015011.2	62814751	62815074	+	0	0
NC_015011.2	62819239	62819405	+	0	0
NC_015011.2	62819468	62819677	+	0	0
NC_015011.2	62819724	62820090	+	0	0
NC_015011.2	62820434	62820483	+	0	0
NC_015011.2	62822734	62822962	-	0	0
NC_015011.2	62823796	62824085	-	0	0
NC_015011.2	62835946	62836453	-	0	0
NC_015011.2	62836506	62836562	-	0	0
NC_015011.2	62854470	62855090	-	0	0
NC_015011.2	62866105	62866155	-	0	0
NC_015011.2	62866415	62866891	-	0	0
NC_015011.2	62871823	62872660	+	0	0
NC_015011.2	62877909	62877985	+	0	0
NC_015011.2	62888673	62888974	-	0	0
NC_015011.2	62890209	62898924	+	0	0
NC_015011.2	62899318	62899606	+	0	0
NC_015011.2	62900122	62900462	-	0	0
NC_015011.2	62901074	62901339	-	0	0
NC_015011.2	62907978	62908253	+	0	0
NC_015011.2	62918924	62919482	+	0	0
NC_015011.2	62931930	62932089	+	0	0
NC_015011.2	62941988	62942321	-	0	0
NC_015011.2	62944565	62944899	+	0	0
NC_015011.2	62972567	62972804	-	0	0
NC_015011.2	62974648	62974893	+	0	0
NC_015011.2	62983682	62983912	+	0	0
NC_015011.2	62990020	62990314	-	0	0
NC_015011.2	63005443	63006108	+	0	0
NC_015011.2	63017308	63017499	-	0	0
NC_015011.2	63046128	63046367	-	0	0
NC_015011.2	63109251	63109460	+	0	0
NC_015011.2	63173291	63173485	+	0	0
NC_015011.2	63244287	63244348	-	0	0
NC_015011.2	63357365	63357435	-	0	0
NC_015011.2	63382812	63384505	+	0	0
NC_015011.2	63419694	63419739	-	0	0
NC_015011.2	63433507	63433699	+	0	0
NC_015011.2	63448921	63448985	-	0	0
NC_015011.2	63595512	63595588	-	0	0
NC_015011.2	63598095	63598647	-	0	0
NC_015011.2	63607103	63607185	-	0	0
NC_015011.2	63609026	63609608	+	0	0
NC_015011.2	63617667	63617872	-	0	0
NC_015011.2	63622811	63623162	-	0	0
NC_015011.2	63625029	63625209	-	0	0
NC_015011.2	63630932	63630990	-	0	0
NC_015011.2	63635625	63635711	-	0	0
NC_015011.2	63653426	63653499	-	0	0
NC_015011.2	63658102	63658241	-	0	0
NC_015011.2	63670019	63670403	+	0	0
NC_015011.2	63672349	63672406	-	0	0
NC_015011.2	63681348	63681443	+	0	0
NC_015011.2	63707112	63707569	+	0	0
NC_015011.2	63713290	63713855	-	0	0
NC_015011.2	63719973	63720053	+	0	0
NC_015011.2	63735528	63735554	-	0	0
NC_015011.2	63746693	63746750	-	0	0
NC_015011.2	63792062	63792249	-	0	0
NC_015011.2	63836709	63836926	-	0	0
NC_015011.2	63836951	63837204	-	0	0
NC_015011.2	63886808	63887126	+	0	0
NC_015011.2	63892298	63893378	-	0	0
NC_015011.2	63902605	63902841	-	0	0
NC_015011.2	63969631	63969779	-	0	0
NC_015011.2	63971329	63971887	+	0	0
NC_015011.2	63981260	63981752	-	0	0
NC_015011.2	63984515	63985181	-	0	0
NC_015011.2	64015882	64016030	+	0	0
NC_015011.2	64029314	64029846	+	0	0
NC_015011.2	64038770	64039226	-	0	0
NC_015011.2	64039284	64039599	-	0	0
NC_015011.2	64050147	64050279	-	0	0
NC_015011.2	64068762	64069433	-	0	0
NC_015011.2	64087033	64087094	+	0	0
NC_015011.2	64101671	64101847	-	0	0
NC_015011.2	64102965	64103004	-	0	0
NC_015011.2	64104072	64104220	-	0	0
NC_015011.2	64104454	64104553	-	0	0
NC_015011.2	64116541	64116693	-	0	0
NC_015011.2	64120447	64120946	-	0	0
NC_015011.2	64138719	64139511	-	0	0
NC_015011.2	64199688	64200079	+	0	0
NC_015011.2	64203332	64203380	+	0	0
NC_015011.2	64218387	64218555	-	0	0
NC_015011.2	64229440	64229494	-	0	0
NC_015011.2	64236133	64236188	-	0	0
NC_015011.2	64354003	64354063	+	0	0
NC_015011.2	64366082	64366644	+	0	0
NC_015011.2	64369341	64369793	+	0	0
NC_015011.2	64459104	64459293	+	0	0
NC_015011.2	64460287	64460821	-	0	0
NC_015011.2	64493024	64493180	+	0	0
NC_015011.2	64515243	64515296	+	0	0
NC_015011.2	64544107	64544177	+	0	0
NC_015011.2	64632629	64632872	-	0	0
NC_015011.2	64633132	64633651	+	0	0
NC_015011.2	64635301	64635901	-	0	0
NC_015011.2	64677866	64678201	+	0	0
NC_015011.2	64680792	64680870	+	0	0
NC_015011.2	64699932	64700165	+	0	0
NC_015011.2	64700327	64700636	+	0	0
NC_015011.2	64711186	64711244	+	0	0
NC_015011.2	64739453	64739622	+	0	0
NC_015011.2	64754218	64754450	+	0	0
NC_015011.2	64767517	64767708	-	0	0
NC_015011.2	64829501	64830011	+	0	0
NC_015011.2	64865767	64865957	+	0	0
NC_015011.2	65022481	65022718	-	0	0
NC_015011.2	65035359	65035548	+	0	0
NC_015011.2	65047135	65047598	+	0	0
NC_015011.2	65058500	65061110	-	0	0
NC_015011.2	65073473	65084770	-	0	0
NC_015011.2	65087254	65087453	+	0	0
NC_015011.2	65090128	65090278	+	0	0
NC_015011.2	65124802	65124873	+	0	0
NC_015011.2	65127793	65127875	-	0	0
NC_015011.2	65139998	65140522	+	0	0
NC_015011.2	65154442	65154841	+	0	0
NC_015011.2	65218417	65218884	-	0	0
NC_015011.2	65224231	65224380	+	0	0
NC_015011.2	65240799	65241121	+	0	0
NC_015011.2	65243637	65243720	+	0	0
NC_015011.2	65257500	65257690	+	0	0
NC_015011.2	65275456	65275651	+	0	0
NC_015011.2	65281888	65282031	+	0	0
NC_015011.2	65301164	65301512	-	0	0
NC_015011.2	65302412	65302565	-	0	0
NC_015011.2	65330419	65330813	+	0	0
NC_015011.2	65339077	65339272	+	0	0
NC_015011.2	65351939	65352053	+	0	0
NC_015011.2	65359911	65360494	+	0	0
NC_015011.2	65370696	65370854	-	0	0
NC_015011.2	65387578	65388073	+	0	0
NC_015011.2	65398557	65399194	+	0	0
NC_015011.2	65413943	65414015	+	0	0
NC_015011.2	65418173	65418557	+	0	0
NC_015011.2	65423689	65423881	+	0	0
NC_015011.2	65471149	65471982	+	0	0
NC_015011.2	65531256	65531502	+	0	0
NC_015011.2	65531852	65532386	+	0	0
NC_015011.2	65582042	65582103	+	0	0
NC_015011.2	65588733	65588877	-	0	0
NC_015011.2	65588991	65589241	-	0	0
NC_015011.2	65604483	65604523	-	0	0
NC_015011.2	65621311	65621507	+	0	0
NC_015011.2	65635482	65635534	+	0	0
NC_015011.2	65638805	65638871	-	0	0
NC_015011.2	65653717	65653969	+	0	0
NC_015011.2	65654063	65654208	+	0	0
NC_015011.2	65693407	65693651	+	0	0
NC_015011.2	65695334	65695400	-	0	0
NC_015011.2	65698478	65698522	+	0	0
NC_015011.2	65709065	65709120	-	0	0
NC_015011.2	65723099	65723680	+	0	0
NC_015011.2	65724613	65724868	-	0	0
NC_015011.2	65728534	65728878	+	0	0
NC_015011.2	65728980	65729023	+	0	0
NC_015011.2	65729163	65729426	+	0	0
NC_015011.2	65729488	65729643	+	0	0
NC_015011.2	65786953	65787026	-	0	0
NC_015011.2	65787670	65788009	+	0	0
NC_015011.2	65800509	65801156	-	0	0
NC_015011.2	65802094	65802161	-	0	0
NC_015011.2	65923210	65923417	-	0	0
NC_015011.2	65943381	65943423	+	0	0
NC_015011.2	65973877	65973944	+	0	0
NC_015011.2	65979630	65979818	-	0	0
NC_015011.2	66090770	66091151	-	0	0
NC_015011.2	66100456	66100640	+	0	0
NC_015011.2	66127804	66128137	+	0	0
NC_015011.2	66133586	66133777	-	0	0
NC_015011.2	66151927	66152018	+	0	0
NC_015011.2	66300123	66300469	+	0	0
NC_015011.2	66328107	66328292	+	0	0
NC_015011.2	66376025	66376318	-	0	0
NC_015011.2	66398713	66398854	+	0	0
NC_015011.2	66478366	66478422	-	0	0
NC_015011.2	66479581	66479768	+	0	0
NC_015011.2	66571130	66571318	-	0	0
NC_015011.2	66593611	66593795	+	0	0
NC_015011.2	66603897	66604061	-	0	0
NC_015011.2	66640893	66640974	+	0	0
NC_015011.2	66700832	66701041	+	0	0
NC_015011.2	66702053	66702138	+	0	0
NC_015011.2	66738252	66738295	-	0	0
NC_015011.2	66750403	66750565	-	0	0
NC_015011.2	66751186	66751981	-	0	0
NC_015011.2	66752868	66753068	+	0	0
NC_015011.2	66753089	66753439	+	0	0
NC_015011.2	66753471	66754149	+	0	0
NC_015011.2	66758397	66758953	-	0	0
NC_015011.2	66760589	66760934	+	0	0
NC_015011.2	66770866	66770898	-	0	0
NC_015011.2	66810276	66810808	-	0	0
NC_015011.2	66812283	66812348	+	0	0
NC_015011.2	66844684	66844874	+	0	0
NC_015011.2	66854511	66854574	+	0	0
NC_015011.2	66866491	66867031	-	0	0
NC_015011.2	66886376	66886447	-	0	0
NC_015011.2	66939130	66939320	+	0	0
NC_015011.2	66939414	66939472	+	0	0
NC_015011.2	66939507	66939726	+	0	0
NC_015011.2	66942302	66942493	+	0	0
NC_015011.2	66943747	66943999	+	0	0
NC_015011.2	66944089	66945743	+	0	0
NC_015011.2	66980018	66980183	+	0	0
NC_015011.2	66990273	66990360	-	0	0
NC_015011.2	66999488	66999581	+	0	0
NC_015011.2	67002588	67002750	+	0	0
NC_015011.2	67034023	67034055	+	0	0
NC_015011.2	67046951	67047142	+	0	0
NC_015011.2	67079954	67080079	+	0	0
NC_015011.2	67118298	67118346	-	0	0
NC_015011.2	67148150	67148726	+	0	0
NC_015011.2	67149731	67150098	+	0	0
NC_015011.2	67298314	67298414	-	0	0
NC_015011.2	67336833	67337023	+	0	0
NC_015011.2	67356209	67356765	-	0	0
NC_015011.2	67393698	67393829	+	0	0
NC_015011.2	67415513	67415920	+	0	0
NC_015011.2	67426789	67427160	-	0	0
NC_015011.2	67572315	67572407	+	0	0
NC_015011.2	67580479	67580561	+	0	0
NC_015011.2	67583514	67583821	+	0	0
NC_015011.2	67705422	67705477	-	0	0
NC_015011.2	67706166	67706358	-	0	0
NC_015011.2	67761983	67762231	+	0	0
NC_015011.2	67775722	67776275	-	0	0
NC_015011.2	67776376	67776561	-	0	0
NC_015011.2	67869664	67869913	-	0	0
NC_015011.2	67894592	67894773	-	0	0
NC_015011.2	67980917	67981326	+	0	0
NC_015011.2	67993645	67993872	+	0	0
NC_015011.2	68051093	68051283	+	0	0
NC_015011.2	68068084	68068175	+	0	0
NC_015011.2	68152099	68159900	-	0	0
NC_015011.2	68169698	68170230	+	0	0
NC_015011.2	68177294	68177397	+	0	0
NC_015011.2	68177429	68179264	+	0	0
NC_015011.2	68179337	68185185	+	0	0
NC_015011.2	68185201	68185458	+	0	0
NC_015011.2	68200805	68200997	-	0	0
NC_015011.2	68204175	68204216	-	0	0
NC_015011.2	68204706	68205376	+	0	0
NC_015011.2	68262193	68262259	+	0	0
NC_015011.2	68403894	68404417	+	0	0
NC_015011.2	68420910	68420961	-	0	0
NC_015011.2	68421911	68422195	-	0	0
NC_015011.2	68457741	68457781	-	0	0
NC_015011.2	68464357	68464891	-	0	0
NC_015011.2	68501606	68501858	+	0	0
NC_015011.2	68504814	68505359	+	0	0
NC_015011.2	68538156	68540491	-	0	0
NC_015011.2	68540760	68541036	-	0	0
NC_015011.2	68541622	68541781	-	0	0
NC_015011.2	68542511	68543042	-	0	0
NC_015011.2	68559657	68559704	-	0	0
NC_015011.2	68564060	68564202	-	0	0
NC_015011.2	68646653	68647212	-	0	0
NC_015011.2	68654048	68654096	-	0	0
NC_015011.2	68695846	68696153	+	0	0
NC_015011.2	68700297	68700961	+	0	0
NC_015011.2	68788023	68788236	+	0	0
NC_015011.2	68798919	68799568	-	0	0
NC_015011.2	68864784	68865574	+	0	0
NC_015011.2	68905930	68906248	+	0	0
NC_015011.2	68912811	68913125	+	0	0
NC_015011.2	68916228	68916996	-	0	0
NC_015011.2	68930428	68930476	-	0	0
NC_015011.2	68990997	68991343	+	0	0
NC_015011.2	69021095	69021186	+	0	0
NC_015011.2	69054313	69054625	+	0	0
NC_015011.2	69077699	69077942	+	0	0
NC_015011.2	69124116	69124457	-	0	0
NC_015011.2	69125303	69125453	-	0	0
NC_015011.2	69125670	69125985	-	0	0
NC_015011.2	69144323	69144645	-	0	0
NC_015011.2	69169962	69170040	+	0	0
NC_015011.2	69181230	69181962	-	0	0
NC_015011.2	69213636	69213694	-	0	0
NC_015011.2	69232851	69232972	+	0	0
NC_015011.2	69239011	69239344	-	0	0
NC_015011.2	69241083	69241403	+	0	0
NC_015011.2	69260006	69260453	-	0	0
NC_015011.2	69260505	69260877	-	0	0
NC_015011.2	69267077	69267627	+	0	0
NC_015011.2	69289919	69290444	-	0	0
NC_015011.2	69295322	69295683	+	0	0
NC_015011.2	69296487	69296861	+	0	0
NC_015011.2	69297212	69297782	+	0	0
NC_015011.2	69320203	69327263	+	0	0
NC_015011.2	69334886	69335327	+	0	0
NC_015011.2	69335360	69335617	+	0	0
NC_015011.2	69341495	69341670	+	0	0
NC_015011.2	69344669	69345423	-	0	0
NC_015011.2	69345469	69346115	+	0	0
NC_015011.2	69346299	69349098	+	0	0
NC_015011.2	69349138	69349181	+	0	0
NC_015011.2	69350214	69350257	+	0	0
NC_015011.2	69357598	69358473	-	0	0
NC_015011.2	69358564	69358806	-	0	0
NC_015011.2	69359874	69360340	+	0	0
NC_015011.2	69360421	69360750	-	0	0
NC_015011.2	69385371	69385897	+	0	0
NC_015011.2	69394293	69394712	-	0	0
NC_015011.2	69409288	69409471	+	0	0
NC_015011.2	69415133	69415206	-	0	0
NC_015011.2	69415401	69415524	+	0	0
NC_015011.2	69423160	69423350	+	0	0
NC_015011.2	69459580	69459865	+	0	0
NC_015011.2	69460320	69460393	+	0	0
NC_015011.2	69574343	69574590	+	0	0
NC_015011.2	69612434	69613338	-	0	0
NC_015011.2	69621689	69622287	+	0	0
NC_015011.2	69658079	69658125	+	0	0
NC_015011.2	69679465	69693162	+	0	0
NC_015011.2	69693644	69693768	-	0	0
NC_015011.2	69694010	69694281	-	0	0
NC_015011.2	69732508	69732971	+	0	0
NC_015011.2	69745644	69745711	-	0	0
NC_015011.2	69767470	69768183	+	0	0
NC_015011.2	69775042	69775615	+	0	0
NC_015011.2	69792731	69793167	+	0	0
NC_015011.2	69794882	69794976	+	0	0
NC_015011.2	69815031	69815083	-	0	0
NC_015011.2	69822842	69823433	-	0	0
NC_015011.2	69823501	69823723	+	0	0
NC_015011.2	69847845	69848164	+	0	0
NC_015011.2	69872842	69873428	-	0	0
NC_015011.2	69879461	69879658	-	0	0
NC_015011.2	69880163	69880509	-	0	0
NC_015011.2	69894978	69895227	+	0	0
NC_015011.2	69899496	69899546	+	0	0
NC_015011.2	69900006	69900454	+	0	0
NC_015011.2	69902056	69904591	+	0	0
NC_015011.2	69904612	69905511	+	0	0
NC_015011.2	69917709	69917925	-	0	0
NC_015011.2	69918234	69918619	-	0	0
NC_015011.2	69958669	69962476	+	0	0
NC_015011.2	69965728	69965955	+	0	0
NC_015011.2	69998522	69998748	+	0	0
NC_015011.2	69999690	69999993	+	0	0
NC_015011.2	70000012	70000224	+	0	0
NC_015011.2	70000289	70000797	+	0	0
NC_015011.2	70023502	70023866	-	0	0
NC_015011.2	70025433	70025625	-	0	0
NC_015011.2	70034686	70035597	+	0	0
NC_015011.2	70036240	70036466	+	0	0
NC_015011.2	70036858	70037342	+	0	0
NC_015011.2	70037374	70037566	+	0	0
NC_015011.2	70057866	70058026	+	0	0
NC_015011.2	70079507	70079821	-	0	0
NC_015011.2	70104362	70104886	+	0	0
NC_015011.2	70114120	70114304	-	0	0
NC_015011.2	70118769	70119254	+	0	0
NC_015011.2	70119409	70119518	+	0	0
NC_015011.2	70139260	70139803	+	0	0
NC_015011.2	70142431	70143017	+	0	0
NC_015011.2	70154187	70154305	+	0	0
NC_015011.2	70159356	70159728	-	0	0
NC_015011.2	70187566	70193993	-	0	0
NC_015011.2	70194680	70194942	+	0	0
NC_015011.2	70194982	70196436	+	0	0
NC_015011.2	70227980	70228481	+	0	0
NC_015011.2	70245503	70246177	-	0	0
NC_015011.2	70272858	70272870	+	0	0
NC_015011.2	70272949	70272963	+	0	0
NC_015011.2	70302589	70302685	+	0	0
NC_015011.2	70314703	70314772	+	0	0
NC_015011.2	70328686	70328877	-	0	0
NC_015011.2	70349869	70350196	-	0	0
NC_015011.2	70368865	70369180	+	0	0
NC_015011.2	70464201	70464389	+	0	0
NC_015011.2	70490364	70490415	-	0	0
NC_015011.2	70500593	70500935	+	0	0
NC_015011.2	70503039	70503244	+	0	0
NC_015011.2	70512150	70513023	-	0	0
NC_015011.2	70539910	70539966	+	0	0
NC_015011.2	70548931	70554605	+	0	0
NC_015011.2	70566717	70566849	+	0	0
NC_015011.2	70633983	70634090	-	0	0
NC_015011.2	70645251	70645655	-	0	0
NC_015011.2	70650371	70650563	+	0	0
NC_015011.2	70684799	70684893	+	0	0
NC_015011.2	70705293	70705379	-	0	0
NC_015011.2	70706505	70706942	-	0	0
NC_015011.2	70709197	70709370	-	0	0
NC_015011.2	70713643	70714382	+	0	0
NC_015011.2	70714922	70715441	+	0	0
NC_015011.2	70730215	70730332	-	0	0
NC_015011.2	70736616	70737055	+	0	0
NC_015011.2	70742282	70742751	+	0	0
NC_015011.2	70743587	70743747	+	0	0
NC_015011.2	70745997	70759512	+	0	0
NC_015011.2	70769170	70769506	-	0	0
NC_015011.2	70771631	70772203	-	0	0
NC_015011.2	70773682	70773997	+	0	0
NC_015011.2	70774036	70777778	+	0	0
NC_015011.2	70778119	70778292	+	0	0
NC_015011.2	70779560	70780142	-	0	0
NC_015011.2	70780154	70780311	+	0	0
NC_015011.2	70784176	70784388	-	0	0
NC_015011.2	70786003	70787284	-	0	0
NC_015011.2	70787692	70787778	-	0	0
NC_015011.2	70787965	70788269	-	0	0
NC_015011.2	70788818	70789268	-	0	0
NC_015011.2	70789655	70789800	-	0	0
NC_015011.2	70789949	70790780	-	0	0
NC_015011.2	70791075	70791291	-	0	0
NC_015011.2	70791418	70791532	-	0	0
NC_015011.2	70791548	70791644	-	0	0
NC_015011.2	70791883	70792403	-	0	0
NC_015011.2	70792496	70793018	-	0	0
NC_015011.2	70793125	70794308	-	0	0
NC_015011.2	70794353	70794806	-	0	0
NC_015011.2	70794963	70795033	-	0	0
NC_015011.2	70798322	70798773	+	0	0
NC_015011.2	70798845	70800166	+	0	0
NC_015011.2	70800400	70802245	+	0	0
NC_015011.2	70802257	70802789	+	0	0
NC_015011.2	70803029	70803275	-	0	0
NC_015011.2	70808440	70808714	-	0	0
NC_015011.2	70809909	70810424	+	0	0
NC_015011.2	70810451	70810594	+	0	0
NC_015011.2	70810959	70811373	-	0	0
NC_015011.2	70818818	70818975	-	0	0
NC_015011.2	70820071	70820381	-	0	0
NC_015011.2	70822937	70823761	+	0	0
NC_015011.2	70823802	70823905	+	0	0
NC_015011.2	70829468	70830042	-	0	0
NC_015011.2	70832929	70833494	-	0	0
NC_015011.2	70835722	70835872	+	0	0
NC_015011.2	70839390	70839619	-	0	0
NC_015011.2	70841457	70841982	+	0	0
NC_015011.2	70842709	70843222	-	0	0
NC_015011.2	70849656	70850216	+	0	0
NC_015011.2	70855844	70856111	+	0	0
NC_015011.2	70856842	70857175	+	0	0
NC_015011.2	70858167	70858306	+	0	0
NC_015011.2	70858361	70858637	-	0	0
NC_015011.2	70867610	70867949	+	0	0
NC_015011.2	70871942	70872630	-	0	0
NC_015011.2	70872642	70872816	-	0	0
NC_015011.2	70880617	70880706	-	0	0
NC_015011.2	70880780	70881145	-	0	0
NC_015011.2	70881940	70882167	+	0	0
NC_015011.2	70887746	70889308	+	0	0
NC_015011.2	70889347	70889485	+	0	0
NC_015011.2	70889819	70890568	-	0	0
NC_015011.2	70891139	70891364	+	0	0
NC_015011.2	70892062	70892331	+	0	0
NC_015011.2	70901085	70901513	-	0	0
NC_015011.2	70902785	70904748	-	0	0
NC_015011.2	70904921	70905570	+	0	0
NC_015011.2	70905981	70906261	-	0	0
NC_015011.2	70909375	70911546	-	0	0
NC_015011.2	70911557	70915760	-	0	0
NC_015011.2	70915970	70918052	-	0	0
NC_015011.2	70918306	70918846	-	0	0
NC_015011.2	70919085	70919391	-	0	0
NC_015011.2	70919946	70920058	-	0	0
NC_015011.2	70921700	70924137	+	0	0
NC_015011.2	70924224	70926407	-	0	0
NC_015011.2	70926439	70927784	-	0	0
NC_015011.2	70927846	70927912	-	0	0
NC_015011.2	70928396	70928968	-	0	0
NC_015011.2	70930425	70930490	-	0	0
NC_015011.2	70933967	70936120	+	0	0
NC_015011.2	70942317	70946143	-	0	0
NC_015011.2	70946245	70951715	-	0	0
NC_015011.2	70954007	70954529	-	0	0
NC_015011.2	70977390	70978154	-	0	0
NC_015011.2	70986528	70988563	-	0	0
NC_015011.2	70989662	70989938	+	0	0
NC_015011.2	70990340	70991391	-	0	0
NC_015011.2	70991506	70997617	-	0	0
NC_015011.2	71010663	71010770	+	0	0
NC_015011.2	71014163	71014340	-	0	0
NC_015011.2	71015032	71015219	+	0	0
NC_015011.2	71015281	71015343	+	0	0
NC_015011.2	71015409	71015873	+	0	0
NC_015011.2	71030691	71030741	+	0	0
NC_015011.2	71030871	71031018	+	0	0
NC_015011.2	71039988	71041289	+	0	0
NC_015011.2	71047871	71048725	+	0	0
NC_015011.2	71049334	71049428	-	0	0
NC_015011.2	71053012	71053071	+	0	0
NC_015011.2	71055443	71055558	+	0	0
NC_015011.2	71057118	71057634	-	0	0
NC_015011.2	71057999	71060344	-	0	0
NC_015011.2	71060660	71060943	-	0	0
NC_015011.2	71061759	71062006	-	0	0
NC_015011.2	71062113	71062634	-	0	0
NC_015011.2	71079717	71080237	-	0	0
NC_015011.2	71085819	71086044	+	0	0
NC_015011.2	71087949	71089455	-	0	0
NC_015011.2	71089586	71089795	-	0	0
NC_015011.2	71092222	71092552	-	0	0
NC_015011.2	71092609	71092700	-	0	0
NC_015011.2	71097301	71097959	-	0	0
NC_015011.2	71115177	71115757	-	0	0
NC_015011.2	71122369	71122994	+	0	0
NC_015011.2	71123114	71123338	+	0	0
NC_015011.2	71123413	71123762	+	0	0
NC_015011.2	71123793	71131011	+	0	0
NC_015011.2	71131102	71131853	+	0	0
NC_015011.2	71131869	71132339	-	0	0
NC_015011.2	71132389	71132499	-	0	0
NC_015011.2	71132802	71132894	-	0	0
NC_015011.2	71152301	71152552	+	0	0
NC_015011.2	71152629	71152864	-	0	0
NC_015011.2	71155600	71155878	+	0	0
NC_015011.2	71155957	71157469	+	0	0
NC_015011.2	71157501	71157705	+	0	0
NC_015011.2	71157929	71158324	+	0	0
NC_015011.2	71161589	71162723	+	0	0
NC_015011.2	71162807	71164489	-	0	0
NC_015011.2	71165148	71165979	-	0	0
NC_015011.2	71169086	71169824	-	0	0
NC_015011.2	71169873	71170486	-	0	0
NC_015011.2	71170581	71171179	+	0	0
NC_015011.2	71171224	71171659	+	0	0
NC_015011.2	71171809	71172300	+	0	0
NC_015011.2	71174512	71175741	+	0	0
NC_015011.2	71176245	71176906	+	0	0
NC_015011.2	71177196	71177475	+	0	0
NC_015011.2	71178904	71179488	-	0	0
NC_015011.2	71187802	71188352	-	0	0
NC_015011.2	71188637	71189698	-	0	0
NC_015011.2	71191366	71191701	-	0	0
NC_015011.2	71193443	71193483	-	0	0
NC_015011.2	71194549	71194864	+	0	0
NC_015011.2	71196199	71196528	-	0	0
NC_015011.2	71202371	71202697	-	0	0
NC_015011.2	71205103	71205175	-	0	0
NC_015011.2	71205199	71205375	-	0	0
NC_015011.2	71210258	71210743	-	0	0
NC_015011.2	71213112	71213428	-	0	0
NC_015011.2	71217936	71218512	-	0	0
NC_015011.2	71221552	71221839	+	0	0
NC_015011.2	71234553	71234889	-	0	0
NC_015011.2	71237430	71237659	-	0	0
NC_015011.2	71253004	71257605	+	0	0
NC_015011.2	71279995	71280648	-	0	0
NC_015011.2	71299920	71300293	-	0	0
NC_015011.2	71300970	71301304	+	0	0
NC_015011.2	71301843	71302227	+	0	0
NC_015011.2	71302241	71302333	+	0	0
NC_015011.2	71304227	71304387	+	0	0
NC_015011.2	71308483	71308835	+	0	0
NC_015011.2	71313314	71313476	+	0	0
NC_015011.2	71313835	71314158	+	0	0
NC_015011.2	71321580	71322224	-	0	0
NC_015011.2	71322393	71322528	-	0	0
NC_015011.2	71330930	71331070	+	0	0
NC_015011.2	71352265	71352588	-	0	0
NC_015011.2	71366278	71366387	+	0	0
NC_015011.2	71366588	71367158	-	0	0
NC_015011.2	71370255	71370569	+	0	0
NC_015011.2	71376307	71377034	+	0	0
NC_015011.2	71377061	71378161	+	0	0
NC_015011.2	71378191	71378829	+	0	0
NC_015011.2	71378852	71379009	+	0	0
NC_015011.2	71379042	71379257	+	0	0
NC_015011.2	71411973	71412312	+	0	0
NC_015011.2	71417458	71417633	-	0	0
NC_015011.2	71418115	71418402	+	0	0
NC_015011.2	71447835	71451848	-	0	0
NC_015011.2	71476095	71476286	-	0	0
NC_015011.2	71482588	71483062	-	0	0
NC_015011.2	71496701	71496991	-	0	0
NC_015011.2	71498267	71498673	-	0	0
NC_015011.2	71499870	71502116	-	0	0
NC_015011.2	71527828	71527997	+	0	0
NC_015011.2	71533307	71533653	+	0	0
NC_015011.2	71534709	71534788	+	0	0
NC_015011.2	71572027	71572298	+	0	0
NC_015011.2	71572412	71572540	+	0	0
NC_015011.2	71572917	71572974	+	0	0
NC_015011.2	71579427	71579610	+	0	0
NC_015011.2	71616853	71617159	-	0	0
NC_015011.2	71630302	71630351	-	0	0
NC_015011.2	71655701	71655873	-	0	0
NC_015011.2	71668618	71668838	-	0	0
NC_015011.2	71700046	71700083	-	0	0
NC_015011.2	71746910	71746961	+	0	0
NC_015011.2	71777127	71777523	-	0	0
NC_015011.2	71777756	71777906	-	0	0
NC_015011.2	71814522	71814684	+	0	0
NC_015011.2	71867377	71867674	+	0	0
NC_015011.2	71887490	71887626	-	0	0
NC_015011.2	71911074	71911184	+	0	0
NC_015011.2	71975388	71975580	+	0	0
NC_015011.2	72052825	72053016	-	0	0
NC_015011.2	72106046	72106227	+	0	0
NC_015011.2	72107869	72107907	-	0	0
NC_015011.2	72121841	72122032	-	0	0
NC_015011.2	72135263	72135452	+	0	0
NC_015011.2	72206060	72206115	+	0	0
NC_015011.2	72268553	72268649	-	0	0
NC_015011.2	72283469	72283785	+	0	0
NC_015011.2	72294031	72294370	+	0	0
NC_015011.2	72327197	72327702	-	0	0
NC_015011.2	72341895	72342230	+	0	0
NC_015011.2	72365346	72365538	-	0	0
NC_015011.2	72371156	72371764	-	0	0
NC_015011.2	72373160	72373499	+	0	0
NC_015011.2	72378041	72378097	+	0	0
NC_015011.2	72448726	72449061	+	0	0
NC_015011.2	72463862	72464107	+	0	0
NC_015011.2	72464760	72465098	+	0	0
NC_015011.2	72501352	72502325	+	0	0
NC_015011.2	72510200	72510563	+	0	0
NC_015011.2	72519033	72519986	-	0	0
NC_015011.2	72539763	72540311	-	0	0
NC_015011.2	72545100	72545373	+	0	0
NC_015011.2	72564406	72564657	+	0	0
NC_015011.2	72594828	72594942	+	0	0
NC_015011.2	72616182	72616665	+	0	0
NC_015011.2	72625650	72626128	+	0	0
NC_015011.2	72679642	72679759	-	0	0
NC_015011.2	72746885	72747200	+	0	0
NC_015011.2	72759171	72760110	-	0	0
NC_015011.2	72867667	72867855	+	0	0
NC_015011.2	72908174	72908422	+	0	0
NC_015011.2	72967677	72968008	-	0	0
NC_015011.2	72968018	72968125	-	0	0
NC_015011.2	72971308	72971370	-	0	0
NC_015011.2	72973742	72974066	-	0	0
NC_015011.2	72975201	72975875	+	0	0
NC_015011.2	73014404	73014874	-	0	0
NC_015011.2	73028225	73028775	-	0	0
NC_015011.2	73046530	73046646	-	0	0
NC_015011.2	73055850	73056225	-	0	0
NC_015011.2	73061540	73061766	-	0	0
NC_015011.2	73061894	73062012	-	0	0
NC_015011.2	73062608	73062676	-	0	0
NC_015011.2	73073482	73073865	+	0	0
NC_015011.2	73073913	73074102	+	0	0
NC_015011.2	73081756	73082104	-	0	0
NC_015011.2	73083342	73083612	-	0	0
NC_015011.2	73086642	73086777	-	0	0
NC_015011.2	73087429	73087573	+	0	0
NC_015011.2	73087604	73087704	-	0	0
NC_015011.2	73088331	73091206	+	0	0
NC_015011.2	73091347	73092464	-	0	0
NC_015011.2	73097958	73102630	+	0	0
NC_015011.2	73109822	73110141	+	0	0
NC_015011.2	73112973	73113179	+	0	0
NC_015011.2	73127257	73127300	+	0	0
NC_015011.2	73138323	73138638	+	0	0
NC_015011.2	73186124	73186368	+	0	0
NC_015011.2	73186645	73187577	+	0	0
NC_015011.2	73189535	73189582	-	0	0
NC_015011.2	73197328	73197646	-	0	0
NC_015011.2	73197819	73198398	-	0	0
NC_015011.2	73198725	73198762	-	0	0
NC_015011.2	73201297	73201621	-	0	0
NC_015011.2	73202166	73202243	-	0	0
NC_015011.2	73204718	73206681	-	0	0
NC_015011.2	73206717	73206793	-	0	0
NC_015011.2	73211373	73211905	-	0	0
NC_015011.2	73214128	73214192	+	0	0
NC_015011.2	73214623	73214753	+	0	0
NC_015011.2	73223126	73223190	-	0	0
NC_015011.2	73226293	73226589	+	0	0
NC_015011.2	73232957	73233685	+	0	0
NC_015011.2	73233727	73233853	+	0	0
NC_015011.2	73239575	73239750	+	0	0
NC_015011.2	73239944	73240283	-	0	0
NC_015011.2	73242856	73243188	-	0	0
NC_015011.2	73247844	73253809	-	0	0
NC_015011.2	73263678	73263913	+	0	0
NC_015011.2	73277003	73277886	+	0	0
NC_015011.2	73280260	73280326	-	0	0
NC_015011.2	73280478	73281886	+	0	0
NC_015011.2	73283020	73286279	+	0	0
NC_015011.2	73297966	73298192	-	0	0
NC_015011.2	73301725	73301770	+	0	0
NC_015011.2	73301915	73302059	+	0	0
NC_015011.2	73302769	73308258	-	0	0
NC_015011.2	73318785	73319063	-	0	0
NC_015011.2	73320237	73320288	-	0	0
NC_015011.2	73320591	73320986	-	0	0
NC_015011.2	73321571	73322734	+	0	0
NC_015011.2	73328419	73328683	+	0	0
NC_015011.2	73338865	73338915	-	0	0
NC_015011.2	73345176	73347643	+	0	0
NC_015011.2	73347688	73351349	+	0	0
NC_015011.2	73356546	73357133	+	0	0
NC_015011.2	73358444	73358982	+	0	0
NC_015011.2	73359981	73361415	-	0	0
NC_015011.2	73361598	73362089	+	0	0
NC_015011.2	73362162	73362985	-	0	0
NC_015011.2	73363035	73363119	-	0	0
NC_015011.2	73363281	73367399	-	0	0
NC_015011.2	73395065	73395323	+	0	0
NC_015011.2	73402395	73402938	+	0	0
NC_015011.2	73409685	73409725	+	0	0
NC_015011.2	73420828	73420900	+	0	0
NC_015011.2	73420944	73421371	-	0	0
NC_015011.2	73421893	73422108	+	0	0
NC_015011.2	73423363	73423665	+	0	0
NC_015011.2	73425067	73426768	+	0	0
NC_015011.2	73430977	73431012	+	0	0
NC_015011.2	73431145	73431474	+	0	0
NC_015011.2	73447061	73447354	+	0	0
NC_015011.2	73448659	73448725	-	0	0
NC_015011.2	73460278	73460534	+	0	0
NC_015011.2	73463136	73463453	+	0	0
NC_015011.2	73463566	73464152	-	0	0
NC_015011.2	73466885	73467087	+	0	0
NC_015011.2	73476635	73476725	-	0	0
NC_015011.2	73485294	73485757	-	0	0
NC_015011.2	73486214	73488490	-	0	0
NC_015011.2	73488832	73489077	-	0	0
NC_015011.2	73492091	73492608	+	0	0
NC_015011.2	73499840	73499870	-	0	0
NC_015011.2	73500685	73500920	-	0	0
NC_015011.2	73505163	73505223	+	0	0
NC_015011.2	73505319	73505621	+	0	0
NC_015011.2	73506506	73506856	+	0	0
NC_015011.2	73509083	73509390	+	0	0
NC_015011.2	73509759	73510287	+	0	0
NC_015011.2	73511334	73511749	+	0	0
NC_015011.2	73512752	73513521	-	0	0
NC_015011.2	73521108	73521254	-	0	0
NC_015011.2	73527851	73533730	+	0	0
NC_015011.2	73539542	73539775	-	0	0
NC_015011.2	73543527	73543781	+	0	0
NC_015011.2	73544163	73544671	+	0	0
NC_015011.2	73548726	73548983	+	0	0
NC_015011.2	73550808	73551019	+	0	0
NC_015011.2	73552009	73552341	+	0	0
NC_015011.2	73552738	73553149	+	0	0
NC_015011.2	73554366	73554808	+	0	0
NC_015011.2	73556879	73557525	+	0	0
NC_015011.2	73557681	73557723	-	0	0
NC_015011.2	73557886	73558663	-	0	0
NC_015011.2	73562233	73562966	-	0	0
NC_015011.2	73563418	73563960	+	0	0
NC_015011.2	73571879	73572227	-	0	0
NC_015011.2	73587009	73587349	+	0	0
NC_015011.2	73628683	73629041	+	0	0
NC_015011.2	73630908	73631221	-	0	0
NC_015011.2	73631990	73632139	+	0	0
NC_015011.2	73638053	73638293	-	0	0
NC_015011.2	73660203	73660488	-	0	0
NC_015011.2	73674495	73675064	-	0	0
NC_015011.2	73675458	73676738	-	0	0
NC_015011.2	73677554	73678538	-	0	0
NC_015011.2	73678671	73678871	-	0	0
NC_015011.2	73679162	73679507	-	0	0
NC_015011.2	73680028	73680208	-	0	0
NC_015011.2	73680699	73681209	-	0	0
NC_015011.2	73683983	73684089	+	0	0
NC_015011.2	73691771	73691809	+	0	0
NC_015011.2	73712550	73712973	-	0	0
NC_015011.2	73720386	73720518	-	0	0
NC_015011.2	73722455	73724407	-	0	0
NC_015011.2	73724935	73725237	-	0	0
NC_015011.2	73744867	73745123	-	0	0
NC_015011.2	73749410	73749643	-	0	0
NC_015011.2	73750153	73750470	+	0	0
NC_015011.2	73750880	73753933	-	0	0
NC_015011.2	73762325	73762607	+	0	0
NC_015011.2	73766019	73766359	+	0	0
NC_015011.2	73766776	73769173	-	0	0
NC_015011.2	73769763	73770705	-	0	0
NC_015011.2	73771277	73771918	+	0	0
NC_015011.2	73784799	73789509	-	0	0
NC_015011.2	73799505	73799593	-	0	0
NC_015011.2	73813600	73813773	-	0	0
NC_015011.2	73819236	73819384	-	0	0
NC_015011.2	73819512	73819564	-	0	0
NC_015011.2	73820097	73820606	-	0	0
NC_015011.2	73823464	73824017	-	0	0
NC_015011.2	73835910	73836004	+	0	0
NC_015011.2	73844098	73844705	-	0	0
NC_015011.2	73858671	73858725	+	0	0
NC_015011.2	73862917	73863604	-	0	0
NC_015011.2	73865863	73867140	-	0	0
NC_015011.2	73868671	73868964	+	0	0
NC_015011.2	73874814	73875146	-	0	0
NC_015011.2	73876526	73877070	-	0	0
NC_015011.2	73895594	73896140	+	0	0
NC_015011.2	73896851	73897064	-	0	0
NC_015011.2	73913973	73914149	-	0	0
NC_015011.2	73925652	73926176	+	0	0
NC_015011.2	73929243	73929420	-	0	0
NC_015011.2	73934424	73934616	-	0	0
NC_015011.2	73961749	73962274	+	0	0
NC_015011.2	73967804	73967882	+	0	0
NC_015011.2	73973471	73973688	+	0	0
NC_015011.2	73974443	73974785	-	0	0
NC_015011.2	73977084	73977156	-	0	0
NC_015011.2	73977723	73977829	-	0	0
NC_015011.2	73988641	73988841	-	0	0
NC_015011.2	74019908	74020025	+	0	0
NC_015011.2	74020319	74025389	-	0	0
NC_015011.2	74026403	74026872	+	0	0
NC_015011.2	74027967	74028268	-	0	0
NC_015011.2	74030438	74031071	+	0	0
NC_015011.2	74038043	74054267	-	0	0
NC_015011.2	74054311	74054608	-	0	0
NC_015011.2	74075812	74076044	-	0	0
NC_015011.2	74082139	74082220	+	0	0
NC_015011.2	74105416	74105518	+	0	0
NC_015011.2	74108359	74108682	-	0	0
NC_015011.2	74115440	74117019	+	0	0
NC_015011.2	74117756	74117835	+	0	0
NC_015011.2	74143027	74143694	+	0	0
NC_015011.2	74160867	74161188	+	0	0
NC_015011.2	74177877	74178084	-	0	0
NC_015011.2	74186165	74186347	+	0	0
NC_015011.2	74188901	74189991	+	0	0
NC_015011.2	74196356	74196571	-	0	0
NC_015011.2	74242356	74242419	-	0	0
NC_015011.2	74249257	74254405	-	0	0
NC_015011.2	74256139	74256872	+	0	0
NC_015011.2	74257352	74259556	-	0	0
NC_015011.2	74261544	74261610	+	0	0
NC_015011.2	74269065	74272377	-	0	0
NC_015011.2	74272562	74272858	-	0	0
NC_015011.2	74274073	74274132	-	0	0
NC_015011.2	74282752	74282822	-	0	0
NC_015011.2	74300580	74300647	+	0	0
NC_015011.2	74361301	74362202	-	0	0
NC_015011.2	74375735	74378654	+	0	0
NC_015011.2	74378668	74379003	-	0	0
NC_015011.2	74381389	74381467	-	0	0
NC_015011.2	74404462	74404589	-	0	0
NC_015011.2	74404651	74406906	-	0	0
NC_015011.2	74406923	74407055	+	0	0
NC_015011.2	74407205	74407669	-	0	0
NC_015011.2	74413909	74414393	+	0	0
NC_015011.2	74421560	74421798	+	0	0
NC_015011.2	74441567	74442018	-	0	0
NC_015011.2	74442188	74442846	+	0	0
NC_015011.2	74443672	74443884	-	0	0
NC_015011.2	74444783	74444842	-	0	0
NC_015011.2	74477630	74478056	-	0	0
NC_015011.2	74478577	74481583	+	0	0
NC_015011.2	74483663	74484606	+	0	0
NC_015011.2	74485332	74485742	+	0	0
NC_015011.2	74486678	74487425	-	0	0
NC_015011.2	74487588	74487790	+	0	0
NC_015011.2	74488203	74488752	-	0	0
NC_015011.2	74491989	74493211	-	0	0
NC_015011.2	74505939	74506016	+	0	0
NC_015011.2	74531498	74531780	+	0	0
NC_015011.2	74534462	74534677	-	0	0
NC_015011.2	74534758	74534950	-	0	0
NC_015011.2	74535206	74535463	-	0	0
NC_015011.2	74539529	74539969	+	0	0
NC_015011.2	74586902	74587267	-	0	0
NC_015011.2	74606653	74606929	+	0	0
NC_015011.2	74615327	74615651	-	0	0
NC_015011.2	74636277	74636776	+	0	0
NC_015011.2	74652843	74652908	-	0	0
NC_015011.2	74653981	74654214	-	0	0
NC_015011.2	74654226	74655206	+	0	0
NC_015011.2	74656430	74656769	+	0	0
NC_015011.2	74696854	74697023	+	0	0
NC_015011.2	74697044	74697114	+	0	0
NC_015011.2	74697140	74697261	+	0	0
NC_015011.2	74708097	74708373	-	0	0
NC_015011.2	74708692	74708980	-	0	0
NC_015011.2	74714734	74715255	+	0	0
NC_015011.2	74718625	74718812	+	0	0
NC_015011.2	74719598	74719938	-	0	0
NC_015011.2	74728316	74728397	-	0	0
NC_015011.2	74728697	74728995	-	0	0
NC_015011.2	74729687	74731978	-	0	0
NC_015011.2	74731998	74732596	-	0	0
NC_015011.2	74733067	74733445	-	0	0
NC_015011.2	74768482	74769012	+	0	0
NC_015011.2	74773163	74773669	+	0	0
NC_015011.2	74776481	74776818	+	0	0
NC_015011.2	74790650	74790841	+	0	0
NC_015011.2	74790870	74791231	+	0	0
NC_015011.2	74791534	74792092	+	0	0
NC_015011.2	74800102	74800242	-	0	0
NC_015011.2	74800403	74801109	-	0	0
NC_015011.2	74818918	74819262	+	0	0
NC_015011.2	74821755	74822346	+	0	0
NC_015011.2	74828279	74828557	+	0	0
NC_015011.2	74847290	74847606	+	0	0
NC_015011.2	74847936	74849273	+	0	0
NC_015011.2	74854247	74854560	-	0	0
NC_015011.2	74855183	74855220	-	0	0
NC_015011.2	74856288	74856474	+	0	0
NC_015011.2	74865327	74865480	-	0	0
NC_015011.2	74868475	74868670	+	0	0
NC_015011.2	74891433	74906173	+	0	0
NC_015011.2	74906322	74906520	+	0	0
NC_015011.2	74906580	74906706	+	0	0
NC_015011.2	74907534	74907747	+	0	0
NC_015011.2	74915362	74915393	-	0	0
NC_015011.2	74951628	74951932	-	0	0
NC_015011.2	74973708	74974013	-	0	0
NC_015011.2	74977797	74978712	-	0	0
NC_015011.2	74978726	74980597	-	0	0
NC_015011.2	74981335	74981660	-	0	0
NC_015011.2	74984363	74984596	-	0	0
NC_015011.2	74985229	74985518	-	0	0
NC_015011.2	74987699	74987908	+	0	0
NC_015011.2	74992130	74992314	+	0	0
NC_015011.2	75009653	75009941	-	0	0
NC_015011.2	75020760	75021025	-	0	0
NC_015011.2	75021065	75021277	-	0	0
NC_015011.2	75029656	75029765	+	0	0
NC_015011.2	75030048	75030491	-	0	0
NC_015011.2	75030557	75030659	+	0	0
NC_015011.2	75034048	75034240	+	0	0
NC_015011.2	75042655	75043098	-	0	0
NC_015011.2	75043131	75043323	+	0	0
NC_015011.2	75043732	75043898	-	0	0
NC_015011.2	75044216	75044680	+	0	0
NC_015011.2	75088093	75088397	-	0	0
NC_015011.2	75095836	75096125	+	0	0
NC_015011.2	75103045	75103542	+	0	0
NC_015011.2	75115768	75116227	+	0	0
NC_015011.2	75120188	75120435	+	0	0
NC_015011.2	75198769	75198848	+	0	0
NC_015011.2	75212954	75213180	+	0	0
NC_015011.2	75224556	75224570	+	0	0
NC_015011.2	75225542	75226047	-	0	0
NC_015011.2	75228776	75228989	+	0	0
NC_015011.2	75229673	75229847	+	0	0
NC_015011.2	75231903	75231960	-	0	0
NC_015011.2	75297462	75297723	-	0	0
NC_015011.2	75298693	75299450	+	0	0
NC_015011.2	75307197	75307251	-	0	0
NC_015011.2	75310614	75311415	+	0	0
NC_015011.2	75326762	75326951	+	0	0
NC_015011.2	75342150	75342497	+	0	0
NC_015011.2	75342508	75342675	+	0	0
NC_015011.2	75355655	75355811	-	0	0
NC_015011.2	75356461	75356668	-	0	0
NC_015011.2	75357228	75357444	-	0	0
NC_015011.2	75357535	75358288	-	0	0
NC_015011.2	75358371	75358557	-	0	0
NC_015011.2	75378761	75378817	+	0	0
NC_015011.2	75424654	75424794	+	0	0
NC_015011.2	75446072	75446374	+	0	0
NC_015011.2	75446990	75447229	+	0	0
NC_015011.2	75447669	75448416	+	0	0
NC_015011.2	75448453	75448642	+	0	0
NC_015011.2	75448777	75449314	+	0	0
NC_015011.2	75450395	75451755	+	0	0
NC_015011.2	75508417	75508952	-	0	0
NC_015011.2	75534134	75534446	+	0	0
NC_015011.2	75535752	75536128	+	0	0
NC_015011.2	75568045	75568263	+	0	0
NC_015011.2	75628800	75629284	+	0	0
NC_015011.2	75650718	75650908	-	0	0
NC_015011.2	75685351	75685406	-	0	0
NC_015011.2	75830266	75830450	+	0	0
NC_015011.2	75857868	75858444	-	0	0
NC_015011.2	75881632	75881684	+	0	0
NC_015011.2	75882603	75882779	+	0	0
NC_015011.2	75915003	75915405	-	0	0
NC_015011.2	75920371	75920599	+	0	0
NC_015011.2	75933681	75933952	+	0	0
NC_015011.2	75934022	75934334	+	0	0
NC_015011.2	75936124	75936564	+	0	0
NC_015011.2	75954998	75955158	-	0	0
NC_015011.2	75973674	75973737	+	0	0
NC_015011.2	75980344	75980924	+	0	0
NC_015011.2	75982358	75983276	+	0	0
NC_015011.2	75998293	75998355	-	0	0
NC_015011.2	76012912	76013230	+	0	0
NC_015011.2	76027991	76028435	+	0	0
NC_015011.2	76030868	76031080	+	0	0
NC_015011.2	76031121	76031353	+	0	0
NC_015011.2	76038745	76038936	-	0	0
NC_015011.2	76055850	76056148	-	0	0
NC_015011.2	76075080	76075464	+	0	0
NC_015011.2	76159285	76161237	-	0	0
NC_015011.2	76218176	76218211	-	0	0
NC_015011.2	76222379	76222653	+	0	0
NC_015011.2	76232932	76233092	-	0	0
NC_015011.2	76235599	76235913	+	0	0
NC_015011.2	76260081	76260258	+	0	0
NC_015011.2	76262803	76263202	+	0	0
NC_015011.2	76276931	76277037	-	0	0
NC_015011.2	76283387	76283630	+	0	0
NC_015011.2	76302914	76303104	-	0	0
NC_015011.2	76307964	76308053	-	0	0
NC_015011.2	76316406	76316771	-	0	0
NC_015011.2	76319507	76319832	+	0	0
NC_015011.2	76323642	76323994	-	0	0
NC_015011.2	76341434	76341578	-	0	0
NC_015011.2	76379470	76379822	+	0	0
NC_015011.2	76380919	76380964	-	0	0
NC_015011.2	76381467	76381637	+	0	0
NC_015011.2	76387178	76388831	+	0	0
NC_015011.2	76389266	76389545	+	0	0
NC_015011.2	76389819	76389914	+	0	0
NC_015011.2	76399828	76400146	+	0	0
NC_015011.2	76400524	76401066	-	0	0
NC_015011.2	76404163	76404393	+	0	0
NC_015011.2	76415961	76416278	+	0	0
NC_015011.2	76439367	76439902	-	0	0
NC_015011.2	76455854	76456489	+	0	0
NC_015011.2	76481943	76482280	-	0	0
NC_015011.2	76484595	76484660	+	0	0
NC_015011.2	76504491	76504683	-	0	0
NC_015011.2	76512212	76512526	-	0	0
NC_015011.2	76518624	76518944	-	0	0
NC_015011.2	76520596	76521130	-	0	0
NC_015011.2	76523862	76524054	-	0	0
NC_015011.2	76536958	76537224	+	0	0
NC_015011.2	76537262	76537460	+	0	0
NC_015011.2	76566754	76567835	+	0	0
NC_015011.2	76569295	76569526	+	0	0
NC_015011.2	76569576	76569631	+	0	0
NC_015011.2	76569835	76570054	+	0	0
NC_015011.2	76570287	76570482	+	0	0
NC_015011.2	76573668	76573833	+	0	0
NC_015011.2	76586222	76586515	+	0	0
NC_015011.2	76587438	76589319	+	0	0
NC_015011.2	76677834	76678310	-	0	0
NC_015011.2	76721020	76721274	-	0	0
NC_015011.2	76726227	76726824	+	0	0
NC_015011.2	76790266	76790310	-	0	0
NC_015011.2	76791489	76791794	-	0	0
NC_015011.2	76867466	76867529	-	0	0
NC_015011.2	76889932	76890082	+	0	0
NC_015011.2	76914267	76914611	-	0	0
NC_015011.2	76973810	76974363	+	0	0
NC_015011.2	76975206	76975482	+	0	0
NC_015011.2	76975770	76976085	+	0	0
NC_015011.2	77035914	77035969	+	0	0
NC_015011.2	77059814	77059893	+	0	0
NC_015011.2	77083918	77084447	-	0	0
NC_015011.2	77099271	77099545	+	0	0
NC_015011.2	77105155	77105391	+	0	0
NC_015011.2	77129360	77129828	-	0	0
NC_015011.2	77130645	77130922	-	0	0
NC_015011.2	77216992	77217020	-	0	0
NC_015011.2	77223960	77224002	+	0	0
NC_015011.2	77235321	77235877	+	0	0
NC_015011.2	77236733	77236825	-	0	0
NC_015011.2	77241704	77241784	-	0	0
NC_015011.2	77250029	77250252	+	0	0
NC_015011.2	77257679	77258192	+	0	0
NC_015011.2	77263412	77263602	+	0	0
NC_015011.2	77279861	77279901	-	0	0
NC_015011.2	77299128	77299320	+	0	0
NC_015011.2	77318936	77319585	+	0	0
NC_015011.2	77347124	77347467	-	0	0
NC_015011.2	77376267	77376900	+	0	0
NC_015011.2	77380198	77380726	-	0	0
NC_015011.2	77446255	77446688	+	0	0
NC_015011.2	77446798	77447074	+	0	0
NC_015011.2	77452195	77452600	+	0	0
NC_015011.2	77454623	77454811	+	0	0
NC_015011.2	77454875	77455111	-	0	0
NC_015011.2	77470964	77471090	-	0	0
NC_015011.2	77501727	77502241	-	0	0
NC_015011.2	77509890	77510278	+	0	0
NC_015011.2	77582993	77595796	+	0	0
NC_015011.2	77602663	77602778	-	0	0
NC_015011.2	77609025	77609198	-	0	0
NC_015011.2	77615660	77616010	+	0	0
NC_015011.2	77622833	77623327	-	0	0
NC_015011.2	77624007	77624083	-	0	0
NC_015011.2	77635053	77635366	+	0	0
NC_015011.2	77635425	77636224	+	0	0
NC_015011.2	77645194	77645286	-	0	0
NC_015011.2	77656522	77657201	-	0	0
NC_015011.2	77688146	77688231	-	0	0
NC_015011.2	77689352	77689965	-	0	0
NC_015011.2	77709183	77709235	+	0	0
NC_015011.2	77710452	77710681	-	0	0
NC_015011.2	77715371	77715471	+	0	0
NC_015011.2	77721947	77722139	-	0	0
NC_015011.2	77767725	77767973	+	0	0
NC_015011.2	77784363	77784555	-	0	0
NC_015011.2	77801282	77801999	+	0	0
NC_015011.2	77811729	77811790	+	0	0
NC_015011.2	77822172	77822946	+	0	0
NC_015011.2	77823990	77824130	-	0	0
NC_015011.2	77832144	77832724	-	0	0
NC_015011.2	77834698	77834764	-	0	0
NC_015011.2	77874664	77874883	-	0	0
NC_015011.2	77879654	77880193	-	0	0
NC_015011.2	77892174	77892220	-	0	0
NC_015011.2	77922176	77922234	-	0	0
NC_015011.2	77922294	77922430	-	0	0
NC_015011.2	77989486	77989786	+	0	0
NC_015011.2	78079015	78079127	-	0	0
NC_015011.2	78097044	78097159	+	0	0
NC_015011.2	78100358	78100457	-	0	0
NC_015011.2	78194248	78194429	-	0	0
NC_015011.2	78194931	78194977	+	0	0
NC_015011.2	78252889	78252970	-	0	0
NC_015011.2	78300283	78300347	+	0	0
NC_015011.2	78305215	78305397	-	0	0
NC_015011.2	78307482	78307537	-	0	0
NC_015011.2	78347970	78348285	+	0	0
NC_015011.2	78374590	78374635	+	0	0
NC_015011.2	78412527	78412716	+	0	0
NC_015011.2	78413142	78413248	-	0	0
NC_015011.2	78413275	78413634	-	0	0
NC_015011.2	78433338	78433528	+	0	0
NC_015011.2	78435752	78435940	+	0	0
NC_015011.2	78436511	78436575	-	0	0
NC_015011.2	78442282	78442729	-	0	0
NC_015011.2	78521673	78521754	-	0	0
NC_015011.2	78578037	78578339	-	0	0
NC_015011.2	78595460	78595649	-	0	0
NC_015011.2	78622460	78622632	+	0	0
NC_015011.2	78663774	78663897	-	0	0
NC_015011.2	78672760	78673465	+	0	0
NC_015011.2	78675422	78675481	+	0	0
NC_015011.2	78681368	78681475	+	0	0
NC_015011.2	78698233	78698399	+	0	0
NC_015011.2	78730775	78730821	-	0	0
NC_015011.2	78746164	78746230	-	0	0
NC_015011.2	78764792	78764954	+	0	0
NC_015011.2	78771259	78771449	+	0	0
NC_015011.2	78794141	78794231	+	0	0
NC_015011.2	78823862	78823919	+	0	0
NC_015011.2	78843481	78843657	+	0	0
NC_015011.2	78857573	78857764	-	0	0
NC_015011.2	78892540	78892661	-	0	0
NC_015011.2	78925995	78926495	-	0	0
NC_015011.2	78933430	78933481	-	0	0
NC_015011.2	78972564	78972619	-	0	0
NC_015011.2	78988919	78989111	-	0	0
NC_015011.2	79011908	79012064	-	0	0
NC_015011.2	79016593	79016719	+	0	0
NC_015011.2	79038666	79038713	+	0	0
NC_015011.2	79074228	79074288	+	0	0
NC_015011.2	79112777	79112980	+	0	0
NC_015011.2	79134203	79134385	-	0	0
NC_015011.2	79135783	79135825	+	0	0
NC_015011.2	79175429	79175661	-	0	0
NC_015011.2	79179377	79179424	+	0	0
NC_015011.2	79196888	79197239	+	0	0
NC_015011.2	79265587	79265829	+	0	0
NC_015011.2	79267184	79267529	+	0	0
NC_015011.2	79296056	79296600	+	0	0
NC_015011.2	79337922	79337973	+	0	0
NC_015011.2	79398187	79398388	-	0	0
NC_015011.2	79410497	79411008	-	0	0
NC_015011.2	79448001	79448165	+	0	0
NC_015011.2	79497165	79497270	-	0	0
NC_015011.2	79528289	79528633	+	0	0
NC_015011.2	79546128	79546206	+	0	0
NC_015011.2	79625307	79625629	+	0	0
NC_015011.2	79625833	79626085	+	0	0
NC_015011.2	79627923	79628086	+	0	0
NC_015011.2	79637329	79637497	-	0	0
NC_015011.2	79649865	79649925	+	0	0
NC_015011.2	79734672	79734739	-	0	0
NC_015011.2	79754355	79754550	+	0	0
NC_015011.2	79790968	79791143	-	0	0
NC_015011.2	79812067	79812161	+	0	0
NC_015011.2	79813219	79813321	-	0	0
NC_015011.2	79852536	79852821	+	0	0
NC_015011.2	79860998	79861334	+	0	0
NC_015011.2	79867971	79868012	-	0	0
NC_015011.2	79875992	79876168	+	0	0
NC_015011.2	79903076	79903152	+	0	0
NC_015011.2	79984232	79986995	-	0	0
NC_015011.2	79987566	79987899	-	0	0
NC_015011.2	80032514	80032706	-	0	0
NC_015011.2	80060045	80060106	-	0	0
NC_015011.2	80080264	80080398	-	0	0
NC_015011.2	80123762	80123812	+	0	0
NC_015011.2	80167701	80168013	+	0	0
NC_015011.2	80233945	80234019	+	0	0
NC_015011.2	80260816	80260998	-	0	0
NC_015011.2	80269586	80269776	-	0	0
NC_015011.2	80323186	80323369	-	0	0
NC_015011.2	80348511	80348658	+	0	0
NC_015011.2	80387887	80388436	+	0	0
NC_015011.2	80415963	80416013	+	0	0
NC_015011.2	80426475	80427020	-	0	0
NC_015011.2	80476791	80476982	+	0	0
NC_015011.2	80504420	80504495	+	0	0
NC_015011.2	80554278	80554458	+	0	0
NC_015011.2	80578749	80578920	-	0	0
NC_015011.2	80580245	80580485	+	0	0
NC_015011.2	80580521	80580635	+	0	0
NC_015011.2	80581888	80582095	-	0	0
NC_015011.2	80632013	80632058	+	0	0
NC_015011.2	80723087	80723149	-	0	0
NC_015011.2	80733637	80733736	-	0	0
NC_015011.2	80805562	80805600	+	0	0
NC_015011.2	80966247	80966931	-	0	0
NC_015011.2	81006034	81006348	+	0	0
NC_015011.2	81042565	81043231	-	0	0
NC_015011.2	81166711	81166765	+	0	0
NC_015011.2	81180834	81181000	+	0	0
NC_015011.2	81251161	81251228	+	0	0
NC_015011.2	81257725	81257783	-	0	0
NC_015011.2	81288398	81288937	-	0	0
NC_015011.2	81350432	81350530	+	0	0
NC_015011.2	81372058	81372123	+	0	0
NC_015011.2	81400495	81400679	+	0	0
NC_015011.2	81421890	81422211	-	0	0
NC_015011.2	81449086	81449174	+	0	0
NC_015011.2	81484532	81484866	-	0	0
NC_015011.2	81632174	81633092	-	0	0
NC_015011.2	81636775	81636994	-	0	0
NC_015011.2	81637233	81637268	-	0	0
NC_015011.2	81637517	81638022	-	0	0
NC_015011.2	81660639	81662892	+	0	0
NC_015011.2	81693872	81694204	+	0	0
NC_015011.2	81709075	81709302	+	0	0
NC_015011.2	81721686	81721796	-	0	0
NC_015011.2	81735472	81735667	-	0	0
NC_015011.2	81769803	81769854	+	0	0
NC_015011.2	81771559	81771624	-	0	0
NC_015011.2	81775400	81775786	+	0	0
NC_015011.2	81834367	81834567	+	0	0
NC_015011.2	81836656	81836840	-	0	0
NC_015011.2	81867790	81868049	+	0	0
NC_015011.2	81871465	81871713	+	0	0
NC_015011.2	81874430	81874558	+	0	0
NC_015011.2	81914440	81914632	+	0	0
NC_015011.2	81942015	81942485	-	0	0
NC_015011.2	81944768	81944844	-	0	0
NC_015011.2	81948666	81948783	-	0	0
NC_015011.2	81973885	81973974	-	0	0
NC_015011.2	81974103	81974414	-	0	0
NC_015011.2	81980818	81981469	+	0	0
NC_015011.2	82005120	82005529	+	0	0
NC_015011.2	82028008	82028046	-	0	0
NC_015011.2	82058076	82058118	+	0	0
NC_015011.2	82069616	82069956	-	0	0
NC_015011.2	82097857	82098197	+	0	0
NC_015011.2	82104041	82104335	-	0	0
NC_015011.2	82132540	82132725	+	0	0
NC_015011.2	82151868	82152007	-	0	0
NC_015011.2	82178739	82178935	+	0	0
NC_015011.2	82220991	82221233	-	0	0
NC_015011.2	82221440	82221494	-	0	0
NC_015011.2	82222526	82222662	-	0	0
NC_015011.2	82239234	82239425	+	0	0
NC_015011.2	82246913	82247010	+	0	0
NC_015011.2	82261599	82261658	-	0	0
NC_015011.2	82268006	82268198	+	0	0
NC_015011.2	82284820	82285010	+	0	0
NC_015011.2	82328666	82328745	+	0	0
NC_015011.2	82338147	82338490	-	0	0
NC_015011.2	82370031	82370099	+	0	0
NC_015011.2	82374437	82374766	+	0	0
NC_015011.2	82374787	82375303	+	0	0
NC_015011.2	82430253	82430821	+	0	0
NC_015011.2	82455614	82455726	+	0	0
NC_015011.2	82511213	82511579	+	0	0
NC_015011.2	82527858	82528149	+	0	0
NC_015011.2	82529680	82529872	-	0	0
NC_015011.2	82536166	82536348	+	0	0
NC_015011.2	82553260	82553453	-	0	0
NC_015011.2	82558147	82558339	-	0	0
NC_015011.2	82639836	82640351	+	0	0
NC_015011.2	82668092	82668320	-	0	0
NC_015011.2	82679415	82679435	-	0	0
NC_015011.2	82780509	82780640	-	0	0
NC_015011.2	82781683	82781800	+	0	0
NC_015011.2	82813941	82814410	+	0	0
NC_015011.2	82890511	82890604	+	0	0
NC_015011.2	82899867	82900211	+	0	0
NC_015011.2	82919882	82920075	-	0	0
NC_015011.2	82922858	82923048	+	0	0
NC_015011.2	82976095	82976287	+	0	0
NC_015011.2	82978432	82978925	-	0	0
NC_015011.2	82980108	82980568	-	0	0
NC_015011.2	82980895	82981897	-	0	0
NC_015011.2	82982858	82983243	-	0	0
NC_015011.2	82986628	82986753	+	0	0
NC_015011.2	83037046	83037234	+	0	0
NC_015011.2	83045746	83046146	+	0	0
NC_015011.2	83046207	83046284	+	0	0
NC_015011.2	83093952	83094135	+	0	0
NC_015011.2	83118039	83118711	+	0	0
NC_015011.2	83148901	83149566	+	0	0
NC_015011.2	83172829	83173275	-	0	0
NC_015011.2	83194267	83195171	+	0	0
NC_015011.2	83196369	83196859	+	0	0
NC_015011.2	83230586	83231101	-	0	0
NC_015011.2	83244695	83244982	-	0	0
NC_015011.2	83253809	83253995	-	0	0
NC_015011.2	83254374	83254435	+	0	0
NC_015011.2	83279635	83279827	+	0	0
NC_015011.2	83301588	83301692	+	0	0
NC_015011.2	83306195	83306396	+	0	0
NC_015011.2	83307034	83307347	-	0	0
NC_015011.2	83315224	83315406	-	0	0
NC_015011.2	83347074	83347256	+	0	0
NC_015011.2	83364366	83364814	+	0	0
NC_015011.2	83369035	83369265	-	0	0
NC_015011.2	83371864	83371902	-	0	0
NC_015011.2	83389630	83389961	+	0	0
NC_015011.2	83397310	83397427	+	0	0
NC_015011.2	83506057	83506475	-	0	0
NC_015011.2	83552821	83553141	+	0	0
NC_015011.2	83582073	83582162	+	0	0
NC_015011.2	83586408	83586456	-	0	0
NC_015011.2	83593118	83593167	-	0	0
NC_015011.2	83661353	83661610	+	0	0
NC_015011.2	83684410	83684467	-	0	0
NC_015011.2	83693596	83693615	+	0	0
NC_015011.2	83737963	83738123	+	0	0
NC_015011.2	83763389	83763722	+	0	0
NC_015011.2	83783654	83784268	-	0	0
NC_015011.2	83796561	83797029	+	0	0
NC_015011.2	83804556	83804832	+	0	0
NC_015011.2	83814793	83815018	-	0	0
NC_015011.2	83825714	83825810	+	0	0
NC_015011.2	83826326	83826596	+	0	0
NC_015011.2	83883521	83883585	-	0	0
NC_015011.2	83933558	83933881	+	0	0
NC_015011.2	83953134	83953335	+	0	0
NC_015011.2	83974554	83974874	+	0	0
NC_015011.2	83975890	83975961	-	0	0
NC_015011.2	84014031	84014235	-	0	0
NC_015011.2	84017212	84017726	-	0	0
NC_015011.2	84030921	84030969	+	0	0
NC_015011.2	84065069	84065153	-	0	0
NC_015011.2	84065789	84065916	+	0	0
NC_015011.2	84095111	84095234	+	0	0
NC_015011.2	84118214	84118574	+	0	0
NC_015011.2	84119916	84120483	-	0	0
NC_015011.2	84124677	84125004	+	0	0
NC_015011.2	84161559	84161755	-	0	0
NC_015011.2	84175619	84176104	-	0	0
NC_015011.2	84193030	84193592	+	0	0
NC_015011.2	84202433	84202779	+	0	0
NC_015011.2	84206269	84206470	-	0	0
NC_015011.2	84206497	84206640	-	0	0
NC_015011.2	84208186	84208705	+	0	0
NC_015011.2	84218888	84219225	-	0	0
NC_015011.2	84295739	84296079	-	0	0
NC_015011.2	84316862	84317049	-	0	0
NC_015011.2	84456047	84456222	+	0	0
NC_015011.2	84474735	84474819	+	0	0
NC_015011.2	84489639	84489727	-	0	0
NC_015011.2	84493171	84493236	+	0	0
NC_015011.2	84509460	84509677	+	0	0
NC_015011.2	84531582	84531769	+	0	0
NC_015011.2	84636472	84636937	-	0	0
NC_015011.2	84723602	84723670	+	0	0
NC_015011.2	84750961	84751463	+	0	0
NC_015011.2	84796284	84796416	+	0	0
NC_015011.2	84821002	84821194	-	0	0
NC_015011.2	84835133	84835244	+	0	0
NC_015011.2	84851916	84852106	+	0	0
NC_015011.2	84926219	84926408	+	0	0
NC_015011.2	85088010	85088199	-	0	0
NC_015011.2	85125940	85126286	+	0	0
NC_015011.2	85151730	85151777	-	0	0
NC_015011.2	85151877	85151939	-	0	0
NC_015011.2	85153450	85153639	-	0	0
NC_015011.2	85157056	85157711	-	0	0
NC_015011.2	85164349	85164871	-	0	0
NC_015011.2	85172791	85173325	+	0	0
NC_015011.2	85181759	85182534	-	0	0
NC_015011.2	85234988	85235067	+	0	0
NC_015011.2	85239109	85239300	-	0	0
NC_015011.2	85246738	85247306	-	0	0
NC_015011.2	85255270	85255456	+	0	0
NC_015011.2	85301963	85302029	+	0	0
NC_015011.2	85338040	85338408	-	0	0
NC_015011.2	85354515	85354617	+	0	0
NC_015011.2	85394012	85394742	+	0	0
NC_015011.2	85398236	85399032	-	0	0
NC_015011.2	85399251	85399371	-	0	0
NC_015011.2	85399403	85399677	-	0	0
NC_015011.2	85416434	85417187	+	0	0
NC_015011.2	85446108	85446438	-	0	0
NC_015011.2	85453529	85453867	-	0	0
NC_015011.2	85466122	85467457	+	0	0
NC_015011.2	85469230	85469270	-	0	0
NC_015011.2	85486223	85486708	+	0	0
NC_015011.2	85491651	85491821	-	0	0
NC_015011.2	85496634	85496926	-	0	0
NC_015011.2	85499220	85499782	+	0	0
NC_015011.2	85509865	85509940	+	0	0
NC_015011.2	85540202	85541181	+	0	0
NC_015011.2	85541976	85542204	+	0	0
NC_015011.2	85542377	85542852	+	0	0
NC_015011.2	85543419	85543569	+	0	0
NC_015011.2	85543874	85544454	+	0	0
NC_015011.2	85627013	85627330	-	0	0
NC_015011.2	85684491	85684692	-	0	0
NC_015011.2	85697909	85698025	-	0	0
NC_015011.2	85704056	85704842	-	0	0
NC_015011.2	85714931	85715440	+	0	0
NC_015011.2	85717931	85718266	-	0	0
NC_015011.2	85718301	85718582	-	0	0
NC_015011.2	85733709	85734232	-	0	0
NC_015011.2	85758401	85758458	-	0	0
NC_015011.2	85800761	85801449	-	0	0
NC_015011.2	85807763	85808013	-	0	0
NC_015011.2	85808347	85808913	-	0	0
NC_015011.2	85829496	85829683	+	0	0
NC_015011.2	85864059	85864103	-	0	0
NC_015011.2	85866862	85867084	-	0	0
NC_015011.2	85869166	85869290	+	0	0
NC_015011.2	85894589	85894778	-	0	0
NC_015011.2	85898939	85899579	+	0	0
NC_015011.2	85930641	85930939	+	0	0
NC_015011.2	85940184	85941750	+	0	0
NC_015011.2	85942106	85942638	+	0	0
NC_015011.2	85957812	85958129	+	0	0
NC_015011.2	85998141	85998191	+	0	0
NC_015011.2	86040588	86040913	+	0	0
NC_015011.2	86071536	86071575	-	0	0
NC_015011.2	86097156	86097343	-	0	0
NC_015011.2	86105302	86105369	+	0	0
NC_015011.2	86109402	86109503	+	0	0
NC_015011.2	86114363	86114552	-	0	0
NC_015011.2	86119399	86119751	+	0	0
NC_015011.2	86119796	86119908	+	0	0
NC_015011.2	86164076	86164240	-	0	0
NC_015011.2	86217647	86217973	+	0	0
NC_015011.2	86234302	86234490	+	0	0
NC_015011.2	86245371	86245877	+	0	0
NC_015011.2	86247219	86247409	-	0	0
NC_015011.2	86254649	86254750	-	0	0
NC_015011.2	86255314	86255460	-	0	0
NC_015011.2	86284046	86284218	+	0	0
NC_015011.2	86289357	86289433	+	0	0
NC_015011.2	86325781	86326115	+	0	0
NC_015011.2	86373130	86373177	-	0	0
NC_015011.2	86457394	86457407	-	0	0
NC_015011.2	86462124	86462448	+	0	0
NC_015011.2	86470104	86470196	+	0	0
NC_015011.2	86505740	86505797	-	0	0
NC_015011.2	86527392	86527581	+	0	0
NC_015011.2	86547620	86547705	+	0	0
NC_015011.2	86573220	86573391	+	0	0
NC_015011.2	86583414	86583582	+	0	0
NC_015011.2	86674208	86674273	-	0	0
NC_015011.2	86740429	86740611	+	0	0
NC_015011.2	86744116	86744459	+	0	0
NC_015011.2	86763933	86764323	-	0	0
NC_015011.2	86764953	86765458	+	0	0
NC_015011.2	86785646	86785985	+	0	0
NC_015011.2	86821510	86821563	+	0	0
NC_015011.2	86835717	86835777	+	0	0
NC_015011.2	86837878	86837939	+	0	0
NC_015011.2	86894191	86894251	-	0	0
NC_015011.2	86979214	86979313	+	0	0
NC_015011.2	86989023	86989562	-	0	0
NC_015011.2	87043877	87044281	+	0	0
NC_015011.2	87068479	87068706	+	0	0
NC_015011.2	87080875	87081352	-	0	0
NC_015011.2	87085218	87085591	+	0	0
NC_015011.2	87110968	87111162	-	0	0
NC_015011.2	87126139	87126483	+	0	0
NC_015011.2	87152650	87153171	-	0	0
NC_015011.2	87185408	87186072	-	0	0
NC_015011.2	87193394	87193971	-	0	0
NC_015011.2	87200141	87200307	-	0	0
NC_015011.2	87208091	87208426	+	0	0
NC_015011.2	87214466	87217445	+	0	0
NC_015011.2	87217499	87218148	-	0	0
NC_015011.2	87234308	87234864	+	0	0
NC_015011.2	87291176	87291369	+	0	0
NC_015011.2	87293859	87294268	+	0	0
NC_015011.2	87305159	87305351	-	0	0
NC_015011.2	87317102	87317427	+	0	0
NC_015011.2	87335158	87335812	+	0	0
NC_015011.2	87349227	87349265	-	0	0
NC_015011.2	87349543	87349820	-	0	0
NC_015011.2	87366684	87367477	-	0	0
NC_015011.2	87370182	87370210	+	0	0
NC_015011.2	87374792	87375078	+	0	0
NC_015011.2	87375749	87376030	-	0	0
NC_015011.2	87376394	87376981	-	0	0
NC_015011.2	87428671	87428853	-	0	0
NC_015011.2	87465282	87465528	+	0	0
NC_015011.2	87471889	87471929	+	0	0
NC_015011.2	87477717	87477905	-	0	0
NC_015011.2	87545534	87545621	-	0	0
NC_015011.2	87580118	87580406	+	0	0
NC_015011.2	87594110	87594659	+	0	0
NC_015011.2	87602431	87602488	+	0	0
NC_015011.2	87644578	87644892	-	0	0
NC_015011.2	87644962	87645157	+	0	0
NC_015011.2	87660046	87660348	-	0	0
NC_015011.2	87674057	87674535	-	0	0
NC_015011.2	87687663	87687723	+	0	0
NC_015011.2	87714105	87714416	-	0	0
NC_015011.2	87725158	87725320	+	0	0
NC_015011.2	87738908	87738966	+	0	0
NC_015011.2	87770878	87770966	+	0	0
NC_015011.2	87812481	87812779	+	0	0
NC_015011.2	87870720	87870962	-	0	0
NC_015011.2	87908312	87908632	-	0	0
NC_015011.2	87915138	87915462	+	0	0
NC_015011.2	87917795	87917858	+	0	0
NC_015011.2	87929611	87929654	+	0	0
NC_015011.2	87936949	87937278	-	0	0
NC_015011.2	87949098	87949329	-	0	0
NC_015011.2	87970493	87970819	-	0	0
NC_015011.2	88031220	88031247	-	0	0
NC_015011.2	88056860	88057206	-	0	0
NC_015011.2	88081053	88081618	+	0	0
NC_015011.2	88095918	88096094	+	0	0
NC_015011.2	88126175	88126215	+	0	0
NC_015011.2	88127145	88127612	-	0	0
NC_015011.2	88164118	88164323	-	0	0
NC_015011.2	88167616	88167954	-	0	0
NC_015011.2	88193335	88193640	-	0	0
NC_015011.2	88193954	88194295	-	0	0
NC_015011.2	88198968	88199534	+	0	0
NC_015011.2	88200991	88201078	+	0	0
NC_015011.2	88217471	88217820	-	0	0
NC_015011.2	88240245	88240819	+	0	0
NC_015011.2	88243269	88243772	+	0	0
NC_015011.2	88290954	88291505	+	0	0
NC_015011.2	88335496	88336046	+	0	0
NC_015011.2	88337613	88337847	-	0	0
NC_015011.2	88341510	88342130	-	0	0
NC_015011.2	88403729	88403920	-	0	0
NC_015011.2	88408365	88408557	+	0	0
NC_015011.2	88416269	88416595	-	0	0
NC_015011.2	88444667	88444852	-	0	0
NC_015011.2	88484443	88484755	+	0	0
NC_015011.2	88507072	88507389	+	0	0
NC_015011.2	88508349	88508443	+	0	0
NC_015011.2	88509642	88509732	+	0	0
NC_015011.2	88514825	88515051	-	0	0
NC_015011.2	88524162	88524430	+	0	0
NC_015011.2	88528986	88529715	-	0	0
NC_015011.2	88607864	88608070	-	0	0
NC_015011.2	88616896	88617443	+	0	0
NC_015011.2	88644590	88645884	-	0	0
NC_015011.2	88646726	88647192	-	0	0
NC_015011.2	88647264	88649108	-	0	0
NC_015011.2	88649155	88649560	+	0	0
NC_015011.2	88650720	88651074	+	0	0
NC_015011.2	88660707	88660807	-	0	0
NC_015011.2	88660860	88661175	-	0	0
NC_015011.2	88665771	88666405	+	0	0
NC_015011.2	88672056	88672172	+	0	0
NC_015011.2	88675631	88675858	-	0	0
NC_015011.2	88689323	88689514	-	0	0
NC_015011.2	88711956	88711998	+	0	0
NC_015011.2	88714742	88715076	+	0	0
NC_015011.2	88728155	88728561	+	0	0
NC_015011.2	88770057	88770241	+	0	0
NC_015011.2	88810913	88811177	+	0	0
NC_015011.2	89032046	89032084	-	0	0
NC_015011.2	89032745	89032835	-	0	0
NC_015011.2	89047418	89047799	+	0	0
NC_015011.2	89048648	89048864	+	0	0
NC_015011.2	89050481	89050724	+	0	0
NC_015011.2	89060382	89060445	+	0	0
NC_015011.2	89082786	89083365	-	0	0
NC_015011.2	89086148	89086328	-	0	0
NC_015011.2	89086369	89086520	-	0	0
NC_015011.2	89086545	89086671	+	0	0
NC_015011.2	89099418	89099607	+	0	0
NC_015011.2	89112209	89112404	-	0	0
NC_015011.2	89123485	89123702	+	0	0
NC_015011.2	89129144	89129414	-	0	0
NC_015011.2	89209927	89210261	-	0	0
NC_015011.2	89255811	89256296	+	0	0
NC_015011.2	89256444	89256554	+	0	0
NC_015011.2	89257190	89257372	+	0	0
NC_015011.2	89257537	89257689	+	0	0
NC_015011.2	89262679	89263307	+	0	0
NC_015011.2	89264004	89264333	+	0	0
NC_015011.2	89291789	89292019	+	0	0
NC_015011.2	89299544	89299614	+	0	0
NC_015011.2	89316538	89316936	+	0	0
NC_015011.2	89317236	89317785	+	0	0
NC_015011.2	89353136	89353649	-	0	0
NC_015011.2	89377191	89377247	+	0	0
NC_015011.2	89408634	89408802	+	0	0
NC_015011.2	89411191	89411249	+	0	0
NC_015011.2	89426191	89426244	+	0	0
NC_015011.2	89438989	89439684	+	0	0
NC_015011.2	89439954	89439998	+	0	0
NC_015011.2	89445027	89445073	+	0	0
NC_015011.2	89482758	89482956	+	0	0
NC_015011.2	89555106	89555415	+	0	0
NC_015011.2	89558044	89558444	+	0	0
NC_015011.2	89575774	89575950	-	0	0
NC_015011.2	89579729	89580073	+	0	0
NC_015011.2	89647242	89647301	-	0	0
NC_015011.2	89653308	89653641	+	0	0
NC_015011.2	89705225	89705442	+	0	0
NC_015011.2	89725632	89726155	+	0	0
NC_015011.2	89769639	89769786	-	0	0
NC_015011.2	89804178	89804501	+	0	0
NC_015011.2	89826938	89827272	-	0	0
NC_015011.2	89878665	89878975	-	0	0
NC_015011.2	89894489	89894865	+	0	0
NC_015011.2	89896197	89896463	-	0	0
NC_015011.2	89904062	89904110	+	0	0
NC_015011.2	89912307	89912640	+	0	0
NC_015011.2	89913581	89913897	+	0	0
NC_015011.2	89939650	89939987	-	0	0
NC_015011.2	89964839	89965031	-	0	0
NC_015011.2	89966944	89967018	+	0	0
NC_015011.2	89968611	89968665	+	0	0
NC_015011.2	89981537	89981880	-	0	0
NC_015011.2	89990759	89991010	+	0	0
NC_015011.2	89991060	89991754	-	0	0
NC_015011.2	89991861	89992102	-	0	0
NC_015011.2	89992369	89992512	-	0	0
NC_015011.2	89993585	89994047	-	0	0
NC_015011.2	89999689	90000030	+	0	0
NC_015011.2	90008362	90008934	+	0	0
NC_015011.2	90053714	90053776	+	0	0
NC_015011.2	90069646	90070005	-	0	0
NC_015011.2	90101705	90101765	-	0	0
NC_015011.2	90111479	90111532	-	0	0
NC_015011.2	90129508	90129688	+	0	0
NC_015011.2	90134476	90134544	+	0	0
NC_015011.2	90157410	90157470	+	0	0
NC_015011.2	90193785	90193797	-	0	0
NC_015011.2	90307098	90307161	+	0	0
NC_015011.2	90324211	90324540	+	0	0
NC_015011.2	90325997	90326161	+	0	0
NC_015011.2	90326532	90327080	+	0	0
NC_015011.2	90333148	90333600	+	0	0
NC_015011.2	90338359	90338975	-	0	0
NC_015011.2	90383211	90383223	-	0	0
NC_015011.2	90390914	90391095	+	0	0
NC_015011.2	90438287	90438413	+	0	0
NC_015011.2	90521779	90522107	-	0	0
NC_015011.2	90557745	90558290	-	0	0
NC_015011.2	90590517	90590612	+	0	0
NC_015011.2	90601984	90602035	+	0	0
NC_015011.2	90667588	90667685	-	0	0
NC_015011.2	90675336	90675889	-	0	0
NC_015011.2	90680582	90680738	+	0	0
NC_015011.2	90715684	90716186	+	0	0
NC_015011.2	90775734	90775807	-	0	0
NC_015011.2	90802668	90802737	+	0	0
NC_015011.2	90821886	90822065	-	0	0
NC_015011.2	90886352	90886872	-	0	0
NC_015011.2	90896719	90896904	+	0	0
NC_015011.2	90981993	90982308	-	0	0
NC_015011.2	90982801	90983088	-	0	0
NC_015011.2	91015967	91016275	+	0	0
NC_015011.2	91088310	91088845	-	0	0
NC_015011.2	91176462	91176495	-	0	0
NC_015011.2	91187429	91187963	-	0	0
NC_015011.2	91213158	91213283	+	0	0
NC_015011.2	91257904	91258717	+	0	0
NC_015011.2	91269281	91269351	-	0	0
NC_015011.2	91331820	91332129	+	0	0
NC_015011.2	91380480	91380692	+	0	0
NC_015011.2	91403973	91404104	+	0	0
NC_015011.2	91422551	91422749	+	0	0
NC_015011.2	91423628	91424012	+	0	0
NC_015011.2	91431951	91432474	+	0	0
NC_015011.2	91457459	91457500	+	0	0
NC_015011.2	91462979	91463530	-	0	0
NC_015011.2	91475339	91475574	+	0	0
NC_015011.2	91477918	91478008	+	0	0
NC_015011.2	91512663	91512927	+	0	0
NC_015011.2	91512971	91513091	+	0	0
NC_015011.2	91513447	91513984	+	0	0
NC_015011.2	91514006	91514162	+	0	0
NC_015011.2	91518259	91518358	+	0	0
NC_015011.2	91520040	91520444	+	0	0
NC_015011.2	91521623	91521889	+	0	0
NC_015011.2	91530289	91530383	+	0	0
NC_015011.2	91535943	91536038	+	0	0
NC_015011.2	91554266	91557371	+	0	0
NC_015011.2	91566360	91566934	+	0	0
NC_015011.2	91577969	91578043	+	0	0
NC_015011.2	91601916	91601971	-	0	0
NC_015011.2	91604826	91605067	+	0	0
NC_015011.2	91623577	91623752	-	0	0
NC_015011.2	91653661	91654197	+	0	0
NC_015011.2	91664779	91669736	+	0	0
NC_015011.2	91680308	91680859	-	0	0
NC_015011.2	91683376	91683876	-	0	0
NC_015011.2	91694840	91695496	+	0	0
NC_015011.2	91696919	91696971	+	0	0
NC_015011.2	91703597	91704047	-	0	0
NC_015011.2	91742695	91743125	+	0	0
NC_015011.2	91745215	91745711	+	0	0
NC_015011.2	91752115	91752616	+	0	0
NC_015011.2	91794386	91794615	+	0	0
NC_015011.2	91794713	91794906	+	0	0
NC_015011.2	91797257	91797394	-	0	0
NC_015011.2	91817523	91817761	+	0	0
NC_015011.2	91819108	91819432	+	0	0
NC_015011.2	91830154	91830382	-	0	0
NC_015011.2	91834912	91834957	+	0	0
NC_015011.2	91839567	91840007	-	0	0
NC_015011.2	91841146	91841308	-	0	0
NC_015011.2	91863207	91863311	-	0	0
NC_015011.2	91878329	91878363	-	0	0
NC_015011.2	91883900	91884197	-	0	0
NC_015011.2	91895851	91895897	-	0	0
NC_015011.2	91938704	91939246	-	0	0
NC_015011.2	91939330	91939746	-	0	0
NC_015011.2	91975488	91976007	+	0	0
NC_015011.2	91988098	91988698	+	0	0
NC_015011.2	92009905	92010003	-	0	0
NC_015011.2	92010227	92010406	-	0	0
NC_015011.2	92054520	92054811	+	0	0
NC_015011.2	92066512	92066832	+	0	0
NC_015011.2	92066897	92067198	-	0	0
NC_015011.2	92111883	92112137	-	0	0
NC_015011.2	92116108	92116613	+	0	0
NC_015011.2	92122259	92122422	-	0	0
NC_015011.2	92164920	92165389	+	0	0
NC_015011.2	92168887	92168935	+	0	0
NC_015011.2	92177303	92177541	+	0	0
NC_015011.2	92178022	92178612	-	0	0
NC_015011.2	92186769	92186899	-	0	0
NC_015011.2	92200287	92200464	+	0	0
NC_015011.2	92204866	92205381	+	0	0
NC_015011.2	92209493	92209563	-	0	0
NC_015011.2	92230517	92230761	-	0	0
NC_015011.2	92240412	92240751	-	0	0
NC_015011.2	92248549	92254470	-	0	0
NC_015011.2	92255993	92256239	+	0	0
NC_015011.2	92299857	92300020	+	0	0
NC_015011.2	92311600	92311659	-	0	0
NC_015011.2	92316103	92316165	+	0	0
NC_015011.2	92322703	92322778	-	0	0
NC_015011.2	92324261	92324365	+	0	0
NC_015011.2	92337427	92337761	+	0	0
NC_015011.2	92339394	92339582	+	0	0
NC_015011.2	92346245	92347019	+	0	0
NC_015011.2	92347876	92348289	+	0	0
NC_015011.2	92348401	92348855	+	0	0
NC_015011.2	92351528	92351601	-	0	0
NC_015011.2	92377969	92378312	+	0	0
NC_015011.2	92381623	92382148	-	0	0
NC_015011.2	92387488	92388091	-	0	0
NC_015011.2	92398897	92399222	-	0	0
NC_015011.2	92420362	92420778	+	0	0
NC_015011.2	92429379	92429787	-	0	0
NC_015011.2	92446347	92446661	+	0	0
NC_015011.2	92462627	92462759	+	0	0
NC_015011.2	92468290	92468482	+	0	0
NC_015011.2	92479467	92479791	+	0	0
NC_015011.2	92513721	92513782	-	0	0
NC_015011.2	92517712	92517880	-	0	0
NC_015011.2	92519445	92519971	+	0	0
NC_015011.2	92521351	92521389	-	0	0
NC_015011.2	92531987	92532402	+	0	0
NC_015011.2	92540180	92540320	-	0	0
NC_015011.2	92540632	92540827	-	0	0
NC_015011.2	92551447	92551742	-	0	0
NC_015011.2	92569377	92570177	-	0	0
NC_015011.2	92587595	92587777	+	0	0
NC_015011.2	92588615	92588877	+	0	0
NC_015011.2	92613605	92613790	+	0	0
NC_015011.2	92613950	92614287	+	0	0
NC_015011.2	92623264	92623553	-	0	0
NC_015011.2	92629530	92629717	+	0	0
NC_015011.2	92651149	92651389	+	0	0
NC_015011.2	92678203	92678255	+	0	0
NC_015011.2	92679007	92679532	+	0	0
NC_015011.2	92680791	92680895	+	0	0
NC_015011.2	92681289	92681529	+	0	0
NC_015011.2	92683263	92683310	+	0	0
NC_015011.2	92690577	92690625	+	0	0
NC_015011.2	92700875	92701519	+	0	0
NC_015011.2	92703825	92704342	+	0	0
NC_015011.2	92715181	92715643	+	0	0
NC_015011.2	92722902	92723444	-	0	0
NC_015011.2	92763129	92763649	-	0	0
NC_015011.2	92769079	92769610	+	0	0
NC_015011.2	92784684	92784740	+	0	0
NC_015011.2	92793866	92794052	-	0	0
NC_015011.2	92795801	92796704	+	0	0
NC_015011.2	92808524	92808888	+	0	0
NC_015011.2	92818033	92818569	+	0	0
NC_015011.2	92835408	92835666	+	0	0
NC_015011.2	92844038	92844234	-	0	0
NC_015011.2	92844291	92844594	-	0	0
NC_015011.2	92852090	92852317	-	0	0
NC_015011.2	92869945	92870347	-	0	0
NC_015011.2	92902221	92902479	+	0	0
NC_015011.2	92919625	92920201	+	0	0
NC_015011.2	92925147	92925631	-	0	0
NC_015011.2	92935357	92935682	-	0	0
NC_015011.2	92936369	92936712	+	0	0
NC_015011.2	92944340	92944418	-	0	0
NC_015011.2	92949754	92949837	-	0	0
NC_015011.2	93010642	93010697	+	0	0
NC_015011.2	93010842	93010959	+	0	0
NC_015011.2	93019515	93019802	+	0	0
NC_015011.2	93040007	93040099	+	0	0
NC_015011.2	93043025	93043232	+	0	0
NC_015011.2	93084195	93084676	+	0	0
NC_015011.2	93089810	93090002	+	0	0
NC_015011.2	93101946	93102278	+	0	0
NC_015011.2	93128783	93129111	+	0	0
NC_015011.2	93160569	93160896	-	0	0
NC_015011.2	93164272	93165189	+	0	0
NC_015011.2	93170372	93172940	-	0	0
NC_015011.2	93178827	93179351	-	0	0
NC_015011.2	93182320	93182884	+	0	0
NC_015011.2	93243226	93243278	+	0	0
NC_015011.2	93260758	93261071	-	0	0
NC_015011.2	93319023	93319592	+	0	0
NC_015011.2	93319974	93320714	-	0	0
NC_015011.2	93322368	93322694	-	0	0
NC_015011.2	93323136	93323392	-	0	0
NC_015011.2	93357846	93358003	-	0	0
NC_015011.2	93387522	93388027	+	0	0
NC_015011.2	93402996	93403632	+	0	0
NC_015011.2	93404099	93404281	-	0	0
NC_015011.2	93435338	93435726	-	0	0
NC_015011.2	93483761	93483992	+	0	0
NC_015011.2	93515693	93515875	-	0	0
NC_015011.2	93519426	93519932	-	0	0
NC_015011.2	93552969	93553087	+	0	0
NC_015011.2	93583038	93583564	+	0	0
NC_015011.2	93598635	93598679	+	0	0
NC_015011.2	93618050	93618181	-	0	0
NC_015011.2	93618313	93618610	-	0	0
NC_015011.2	93622535	93623078	+	0	0
NC_015011.2	93637950	93638398	-	0	0
NC_015011.2	93672378	93672430	+	0	0
NC_015011.2	93699387	93699431	-	0	0
NC_015011.2	93710148	93710375	+	0	0
NC_015011.2	93728454	93728947	-	0	0
NC_015011.2	93772505	93772688	-	0	0
NC_015011.2	93773290	93773601	-	0	0
NC_015011.2	93787359	93787517	-	0	0
NC_015011.2	93794001	93794638	+	0	0
NC_015011.2	93808815	93809258	-	0	0
NC_015011.2	93863362	93865783	+	0	0
NC_015011.2	93871736	93872009	+	0	0
NC_015011.2	94007605	94007664	+	0	0
NC_015011.2	94079977	94080077	+	0	0
NC_015011.2	94112716	94112908	+	0	0
NC_015011.2	94166234	94166331	-	0	0
NC_015011.2	94168938	94169299	-	0	0
NC_015011.2	94173069	94173573	+	0	0
NC_015011.2	94181085	94181599	-	0	0
NC_015011.2	94181848	94182047	-	0	0
NC_015011.2	94182627	94182804	-	0	0
NC_015011.2	94244853	94245084	+	0	0
NC_015011.2	94257752	94258284	+	0	0
NC_015011.2	94258389	94258472	+	0	0
NC_015011.2	94271208	94271438	-	0	0
NC_015011.2	94271503	94271887	-	0	0
NC_015011.2	94305170	94305223	-	0	0
NC_015011.2	94310200	94310241	-	0	0
NC_015011.2	94316633	94316901	-	0	0
NC_015011.2	94335410	94335587	+	0	0
NC_015011.2	94348583	94348670	-	0	0
NC_015011.2	94349394	94349455	-	0	0
NC_015011.2	94388079	94388571	+	0	0
NC_015011.2	94407443	94407560	-	0	0
NC_015011.2	94418549	94420895	+	0	0
NC_015011.2	94449797	94450322	+	0	0
NC_015011.2	94456209	94456707	-	0	0
NC_015011.2	94470305	94470886	-	0	0
NC_015011.2	94496764	94497312	+	0	0
NC_015011.2	94497376	94497902	+	0	0
NC_015011.2	94498793	94499034	+	0	0
NC_015011.2	94563114	94563414	+	0	0
NC_015011.2	94570356	94570780	+	0	0
NC_015011.2	94604520	94604587	-	0	0
NC_015011.2	94608160	94608545	-	0	0
NC_015011.2	94644052	94644491	+	0	0
NC_015011.2	94644572	94644952	-	0	0
NC_015011.2	94667541	94667797	+	0	0
NC_015011.2	94753089	94753563	+	0	0
NC_015011.2	94847044	94847554	-	0	0
NC_015011.2	94877440	94877702	+	0	0
NC_015011.2	94925743	94925926	+	0	0
NC_015011.2	94929177	94929440	+	0	0
NC_015011.2	94960003	94960020	-	0	0
NC_015011.2	94964897	94965388	+	0	0
NC_015011.2	95004060	95004099	-	0	0
NC_015011.2	95009610	95010164	+	0	0
NC_015011.2	95010683	95010941	+	0	0
NC_015011.2	95011028	95011256	-	0	0
NC_015011.2	95017741	95018074	-	0	0
NC_015011.2	95025258	95025461	-	0	0
NC_015011.2	95028076	95028361	-	0	0
NC_015011.2	95045466	95045653	+	0	0
NC_015011.2	95052191	95052253	+	0	0
NC_015011.2	95057205	95057259	-	0	0
NC_015011.2	95060475	95060664	+	0	0
NC_015011.2	95070318	95070732	+	0	0
NC_015011.2	95073279	95073390	-	0	0
NC_015011.2	95082114	95082306	+	0	0
NC_015011.2	95114294	95114621	+	0	0
NC_015011.2	95191115	95191217	-	0	0
NC_015011.2	95193249	95193782	-	0	0
NC_015011.2	95198176	95198445	+	0	0
NC_015011.2	95200963	95201148	-	0	0
NC_015011.2	95227477	95228036	-	0	0
NC_015011.2	95232640	95232962	+	0	0
NC_015011.2	95256243	95256649	+	0	0
NC_015011.2	95287675	95287714	-	0	0
NC_015011.2	95382488	95382551	-	0	0
NC_015011.2	95384780	95385148	+	0	0
NC_015011.2	95385206	95385663	+	0	0
NC_015011.2	95396307	95397055	+	0	0
NC_015011.2	95403361	95403648	+	0	0
NC_015011.2	95430744	95430787	-	0	0
NC_015011.2	95473132	95473245	+	0	0
NC_015011.2	95506650	95507307	+	0	0
NC_015011.2	95522791	95522857	-	0	0
NC_015011.2	95626611	95626657	+	0	0
NC_015011.2	95641807	95641972	-	0	0
NC_015011.2	95645940	95646009	+	0	0
NC_015011.2	95653088	95653744	+	0	0
NC_015011.2	95668135	95668569	+	0	0
NC_015011.2	95693003	95693111	+	0	0
NC_015011.2	95693132	95695941	-	0	0
NC_015011.2	95714174	95714473	-	0	0
NC_015011.2	95715629	95715917	+	0	0
NC_015011.2	95723298	95723491	-	0	0
NC_015011.2	95740957	95741249	+	0	0
NC_015011.2	95787328	95787482	+	0	0
NC_015011.2	95794518	95795000	-	0	0
NC_015011.2	95814460	95814808	-	0	0
NC_015011.2	95867774	95868005	-	0	0
NC_015011.2	95937509	95937909	+	0	0
NC_015011.2	95937971	95938411	+	0	0
NC_015011.2	95986677	95987062	+	0	0
NC_015011.2	95990288	95990605	+	0	0
NC_015011.2	96002536	96002623	+	0	0
NC_015011.2	96049835	96050353	+	0	0
NC_015011.2	96069379	96069543	-	0	0
NC_015011.2	96094059	96094434	+	0	0
NC_015011.2	96216149	96216220	-	0	0
NC_015011.2	96345637	96345955	-	0	0
NC_015011.2	96366030	96366217	-	0	0
NC_015011.2	96492090	96492438	+	0	0
NC_015011.2	96501729	96501967	-	0	0
NC_015011.2	96506816	96507047	-	0	0
NC_015011.2	96530328	96530395	-	0	0
NC_015011.2	96555189	96555696	-	0	0
NC_015011.2	96572193	96572269	-	0	0
NC_015011.2	96584385	96584876	+	0	0
NC_015011.2	96585870	96586244	-	0	0
NC_015011.2	96604121	96604637	-	0	0
NC_015011.2	96651884	96652204	+	0	0
NC_015011.2	96671175	96671689	+	0	0
NC_015011.2	96700257	96700278	-	0	0
NC_015011.2	96809865	96809933	+	0	0
NC_015011.2	96844807	96845121	+	0	0
NC_015011.2	96870539	96870626	+	0	0
NC_015011.2	96889827	96890143	-	0	0
NC_015011.2	96913534	96913783	-	0	0
NC_015011.2	96923492	96923917	-	0	0
NC_015011.2	96946946	96947037	+	0	0
NC_015011.2	96956525	96957073	-	0	0
NC_015011.2	96957288	96957360	+	0	0
NC_015011.2	96968246	96968699	-	0	0
NC_015011.2	97042846	97043114	-	0	0
NC_015011.2	97057304	97057397	+	0	0
NC_015011.2	97064542	97064734	+	0	0
NC_015011.2	97133530	97133719	-	0	0
NC_015011.2	97168634	97169235	+	0	0
NC_015011.2	97171864	97172028	-	0	0
NC_015011.2	97172050	97172378	-	0	0
NC_015011.2	97212901	97213898	+	0	0
NC_015011.2	97215073	97215385	+	0	0
NC_015011.2	97225840	97226031	-	0	0
NC_015011.2	97240404	97240538	+	0	0
NC_015011.2	97242123	97242321	-	0	0
NC_015011.2	97243112	97243200	-	0	0
NC_015011.2	97278724	97278886	-	0	0
NC_015011.2	97381660	97382027	+	0	0
NC_015011.2	97382047	97382124	+	0	0
NC_015011.2	97408600	97409262	+	0	0
NC_015011.2	97409326	97409420	+	0	0
NC_015011.2	97419399	97419618	-	0	0
NC_015011.2	97419647	97419912	-	0	0
NC_015011.2	97426992	97433786	-	0	0
NC_015011.2	97450695	97451309	-	0	0
NC_015011.2	97476175	97476730	-	0	0
NC_015011.2	97536248	97536438	+	0	0
NC_015011.2	97575810	97576584	-	0	0
NC_015011.2	97590930	97591122	+	0	0
NC_015011.2	97620698	97620797	-	0	0
NC_015011.2	97624859	97625126	+	0	0
NC_015011.2	97628355	97628867	-	0	0
NC_015011.2	97644577	97644776	-	0	0
NC_015011.2	97663749	97664318	+	0	0
NC_015011.2	97664903	97665223	+	0	0
NC_015011.2	97673204	97673768	-	0	0
NC_015011.2	97681136	97681975	+	0	0
NC_015011.2	97682015	97682067	+	0	0
NC_015011.2	97691845	97692346	+	0	0
NC_015011.2	97694850	97695192	+	0	0
NC_015011.2	97715814	97716340	+	0	0
NC_015011.2	97725359	97725873	+	0	0
NC_015011.2	97729363	97729850	+	0	0
NC_015011.2	97732635	97732706	+	0	0
NC_015011.2	97751152	97751338	-	0	0
NC_015011.2	97751361	97751507	-	0	0
NC_015011.2	97756139	97756585	-	0	0
NC_015011.2	97761920	97762639	+	0	0
NC_015011.2	97764516	97765840	+	0	0
NC_015011.2	97778981	97779105	-	0	0
NC_015011.2	97809397	97809494	+	0	0
NC_015011.2	97821838	97824444	-	0	0
NC_015011.2	97824756	97824950	-	0	0
NC_015011.2	97844825	97845626	+	0	0
NC_015011.2	97848509	97848850	-	0	0
NC_015011.2	97852052	97852132	-	0	0
NC_015011.2	97883177	97883327	+	0	0
NC_015011.2	97890303	97890501	-	0	0
NC_015011.2	97890977	97891759	-	0	0
NC_015011.2	97892436	97892768	+	0	0
NC_015011.2	97902450	97902896	-	0	0
NC_015011.2	97905429	97905483	-	0	0
NC_015011.2	97905933	97906734	-	0	0
NC_015011.2	97907472	97908105	-	0	0
NC_015011.2	97912199	97912563	-	0	0
NC_015011.2	97912961	97913477	+	0	0
NC_015011.2	97917087	97917530	+	0	0
NC_015011.2	97917734	97917841	-	0	0
NC_015011.2	97925854	97925922	+	0	0
NC_015011.2	97933141	97933692	-	0	0
NC_015011.2	97974890	97975055	+	0	0
NC_015011.2	97976397	97976865	+	0	0
NC_015011.2	97991162	97991665	-	0	0
NC_015011.2	98019444	98019541	-	0	0
NC_015011.2	98021995	98022063	-	0	0
NC_015011.2	98026247	98026739	+	0	0
NC_015011.2	98044917	98045059	-	0	0
NC_015011.2	98061381	98062032	-	0	0
NC_015011.2	98067055	98067606	+	0	0
NC_015011.2	98074473	98075305	-	0	0
NC_015011.2	98076700	98077138	+	0	0
NC_015011.2	98079430	98079638	-	0	0
NC_015011.2	98082106	98082166	+	0	0
NC_015011.2	98084987	98085092	-	0	0
NC_015011.2	98085118	98085196	-	0	0
NC_015011.2	98095098	98095672	-	0	0
NC_015011.2	98116454	98116715	+	0	0
NC_015011.2	98116782	98116888	+	0	0
NC_015011.2	98121652	98122189	+	0	0
NC_015011.2	98131200	98131916	-	0	0
NC_015011.2	98133291	98133798	-	0	0
NC_015011.2	98135543	98135764	+	0	0
NC_015011.2	98136518	98136985	+	0	0
NC_015011.2	98141655	98142067	-	0	0
NC_015011.2	98156009	98156375	+	0	0
NC_015011.2	98156512	98157000	+	0	0
NC_015011.2	98157505	98157675	-	0	0
NC_015011.2	98158828	98159400	+	0	0
NC_015011.2	98161966	98162368	+	0	0
NC_015011.2	98162426	98162584	+	0	0
NC_015011.2	98162689	98162939	+	0	0
NC_015011.2	98184286	98184875	-	0	0
NC_015011.2	98204224	98205124	-	0	0
NC_015011.2	98206278	98206510	+	0	0
NC_015011.2	98216230	98216767	+	0	0
NC_015011.2	98217031	98217508	-	0	0
NC_015011.2	98219836	98220026	-	0	0
NC_015011.2	98242042	98242490	-	0	0
NC_015011.2	98244614	98244898	+	0	0
NC_015011.2	98245007	98245349	-	0	0
NC_015011.2	98247321	98247485	-	0	0
NC_015011.2	98247507	98247823	-	0	0
NC_015011.2	98249238	98249752	+	0	0
NC_015011.2	98249780	98250201	+	0	0
NC_015011.2	98264208	98264471	-	0	0
NC_015011.2	98265922	98271885	+	0	0
NC_015011.2	98272475	98272897	-	0	0
NC_015011.2	98272921	98273377	-	0	0
NC_015011.2	98287672	98287740	+	0	0
NC_015011.2	98287848	98288271	+	0	0
NC_015011.2	98291474	98291637	-	0	0
NC_015011.2	98303978	98304806	+	0	0
NC_015011.2	98304866	98305411	+	0	0
NC_015011.2	98305437	98305847	+	0	0
NC_015011.2	98320533	98320975	+	0	0
NC_015011.2	98321103	98321198	+	0	0
NC_015011.2	98330413	98330458	-	0	0
NC_015011.2	98345450	98345991	+	0	0
NC_015011.2	98350425	98350660	+	0	0
NC_015011.2	98377314	98377552	+	0	0
NC_015011.2	98424836	98425399	-	0	0
NC_015011.2	98432603	98433104	-	0	0
NC_015011.2	98477399	98477869	+	0	0
NC_015011.2	98478175	98478230	-	0	0
NC_015011.2	98480587	98480833	-	0	0
NC_015011.2	98486792	98487088	+	0	0
NC_015011.2	98505302	98505633	-	0	0
NC_015011.2	98513010	98513307	+	0	0
NC_015011.2	98515573	98515826	+	0	0
NC_015011.2	98516239	98516547	-	0	0
NC_015011.2	98516835	98516912	-	0	0
NC_015011.2	98533127	98533691	-	0	0
NC_015011.2	98560936	98561506	-	0	0
NC_015011.2	98562634	98562700	+	0	0
NC_015011.2	98570247	98570888	-	0	0
NC_015011.2	98582280	98583056	-	0	0
NC_015011.2	98587320	98587640	-	0	0
NC_015011.2	98605418	98605586	+	0	0
NC_015011.2	98616025	98616562	+	0	0
NC_015011.2	98627997	98628421	-	0	0
NC_015011.2	98713941	98714042	+	0	0
NC_015011.2	98745429	98745842	+	0	0
NC_015011.2	98766584	98766642	-	0	0
NC_015011.2	98775560	98775874	-	0	0
NC_015011.2	98797495	98797803	+	0	0
NC_015011.2	98800398	98801162	+	0	0
NC_015011.2	98817346	98817464	-	0	0
NC_015011.2	98817478	98817943	-	0	0
NC_015011.2	98819529	98819578	-	0	0
NC_015011.2	98829521	98830022	+	0	0
NC_015011.2	98842468	98842785	+	0	0
NC_015011.2	98851539	98851824	+	0	0
NC_015011.2	98858784	98858821	+	0	0
NC_015011.2	98886211	98886801	-	0	0
NC_015011.2	98891301	98891755	+	0	0
NC_015011.2	98907144	98907808	+	0	0
NC_015011.2	98907862	98907982	+	0	0
NC_015011.2	98908271	98908930	+	0	0
NC_015011.2	98916277	98917017	+	0	0
NC_015011.2	98921335	98921501	-	0	0
NC_015011.2	98949843	98950046	+	0	0
NC_015011.2	98952219	98952543	-	0	0
NC_015011.2	98964793	98965084	+	0	0
NC_015011.2	98967948	98968472	-	0	0
NC_015011.2	98993356	98993435	+	0	0
NC_015011.2	98999482	98999791	-	0	0
NC_015011.2	99023088	99023252	-	0	0
NC_015011.2	99023274	99023613	-	0	0
NC_015011.2	99045730	99045980	+	0	0
NC_015011.2	99046181	99046273	+	0	0
NC_015011.2	99052404	99052981	+	0	0
NC_015011.2	99054111	99054478	+	0	0
NC_015011.2	99054570	99054648	+	0	0
NC_015011.2	99055162	99056259	+	0	0
NC_015011.2	99086226	99086254	+	0	0
NC_015011.2	99098786	99098851	-	0	0
NC_015011.2	99107239	99107582	-	0	0
NC_015011.2	99123889	99124080	-	0	0
NC_015011.2	99139297	99139880	-	0	0
NC_015011.2	99140499	99141098	-	0	0
NC_015011.2	99150730	99150839	-	0	0
NC_015011.2	99151687	99151799	-	0	0
NC_015011.2	99157013	99157508	-	0	0
NC_015011.2	99160315	99160824	+	0	0
NC_015011.2	99164682	99164967	+	0	0
NC_015011.2	99173799	99174458	-	0	0
NC_015011.2	99177653	99177964	-	0	0
NC_015011.2	99179655	99180503	+	0	0
NC_015011.2	99192468	99192981	+	0	0
NC_015011.2	99200745	99200901	-	0	0
NC_015011.2	99218797	99219324	+	0	0
NC_015011.2	99221714	99221984	-	0	0
NC_015011.2	99231076	99231357	+	0	0
NC_015011.2	99233221	99233732	-	0	0
NC_015011.2	99236431	99237081	+	0	0
NC_015011.2	99245595	99245784	-	0	0
NC_015011.2	99276938	99277044	+	0	0
NC_015011.2	99277490	99277735	+	0	0
NC_015011.2	99291748	99292190	+	0	0
NC_015011.2	99293901	99294790	-	0	0
NC_015011.2	99295153	99295212	+	0	0
NC_015011.2	99295695	99295837	-	0	0
NC_015011.2	99298095	99298511	+	0	0
NC_015011.2	99306163	99306635	-	0	0
NC_015011.2	99319240	99319573	-	0	0
NC_015011.2	99324333	99324813	+	0	0
NC_015011.2	99344451	99344524	-	0	0
NC_015011.2	99354604	99354720	+	0	0
NC_015011.2	99368692	99368749	-	0	0
NC_015011.2	99410539	99411172	-	0	0
NC_015011.2	99423943	99424099	+	0	0
NC_015011.2	99427658	99428425	+	0	0
NC_015011.2	99454405	99454939	-	0	0
NC_015011.2	99462983	99463404	-	0	0
NC_015011.2	99476686	99477240	+	0	0
NC_015011.2	99483772	99484307	+	0	0
NC_015011.2	99488360	99489098	-	0	0
NC_015011.2	99537156	99537505	-	0	0
NC_015011.2	99539335	99539514	+	0	0
NC_015011.2	99542067	99542293	-	0	0
NC_015011.2	99551392	99551809	+	0	0
NC_015011.2	99551902	99552328	+	0	0
NC_015011.2	99553437	99553522	+	0	0
NC_015011.2	99574501	99575321	-	0	0
NC_015011.2	99583979	99584341	+	0	0
NC_015011.2	99598811	99598987	-	0	0
NC_015011.2	99599429	99599646	-	0	0
NC_015011.2	99605798	99605854	+	0	0
NC_015011.2	99607616	99608184	+	0	0
NC_015011.2	99611005	99611407	-	0	0
NC_015011.2	99611660	99612129	-	0	0
NC_015011.2	99612226	99612626	-	0	0
NC_015011.2	99616401	99616731	-	0	0
NC_015011.2	99639929	99640512	-	0	0
NC_015011.2	99642444	99642959	+	0	0
NC_015011.2	99650052	99650669	-	0	0
NC_015011.2	99651856	99652205	-	0	0
NC_015011.2	99658300	99658808	-	0	0
NC_015011.2	99660677	99660975	+	0	0
NC_015011.2	99674616	99675115	+	0	0
NC_015011.2	99676870	99677176	-	0	0
NC_015011.2	99709741	99709883	-	0	0
NC_015011.2	99710079	99710395	-	0	0
NC_015011.2	99727358	99727626	+	0	0
NC_015011.2	99731811	99731875	+	0	0
NC_015011.2	99731888	99732633	+	0	0
NC_015011.2	99737519	99737590	-	0	0
NC_015011.2	99737727	99737971	+	0	0
NC_015011.2	99741085	99741584	-	0	0
NC_015011.2	99755348	99755650	-	0	0
NC_015011.2	99759545	99759787	+	0	0
NC_015011.2	99759903	99759986	-	0	0
NC_015011.2	99760367	99760488	+	0	0
NC_015011.2	99783228	99783881	+	0	0
NC_015011.2	99784301	99784551	+	0	0
NC_015011.2	99787406	99787585	+	0	0
NC_015011.2	99794317	99795096	+	0	0
NC_015011.2	99802438	99802667	+	0	0
NC_015011.2	99802680	99802958	+	0	0
NC_015011.2	99806698	99806917	-	0	0
NC_015011.2	99858021	99858297	-	0	0
NC_015011.2	99861609	99861953	-	0	0
NC_015011.2	99867321	99867626	-	0	0
NC_015011.2	99873723	99886811	+	0	0
NC_015011.2	99889963	99890121	+	0	0
NC_015011.2	99925695	99925741	+	0	0
NC_015011.2	99960050	99960822	+	0	0
NC_015011.2	99985910	99986150	+	0	0
NC_015011.2	99989708	99989774	-	0	0
NC_015011.2	99999505	99999830	-	0	0
NC_015011.2	100004625	100004689	+	0	0
NC_015011.2	100004968	100005330	-	0	0
NC_015011.2	100016391	100016512	-	0	0
NC_015011.2	100023950	100024509	-	0	0
NC_015011.2	100039778	100040300	-	0	0
NC_015011.2	100041447	100041703	+	0	0
NC_015011.2	100041815	100041952	+	0	0
NC_015011.2	100064325	100064697	-	0	0
NC_015011.2	100110622	100111345	-	0	0
NC_015011.2	100123236	100123420	-	0	0
NC_015011.2	100140192	100140324	-	0	0
NC_015011.2	100140368	100140447	-	0	0
NC_015011.2	100162889	100163288	+	0	0
NC_015011.2	100177798	100178797	+	0	0
NC_015011.2	100179658	100179912	-	0	0
NC_015011.2	100179943	100180208	-	0	0
NC_015011.2	100192649	100195838	-	0	0
NC_015011.2	100214730	100214769	-	0	0
NC_015011.2	100223698	100224041	-	0	0
NC_015011.2	100232357	100232661	+	0	0
NC_015011.2	100234594	100234813	+	0	0
NC_015011.2	100241054	100241384	-	0	0
NC_015011.2	100329458	100329732	+	0	0
NC_015011.2	100331785	100332099	+	0	0
NC_015011.2	100365478	100365550	-	0	0
NC_015011.2	100409986	100410168	+	0	0
NC_015011.2	100410613	100410731	+	0	0
NC_015011.2	100414035	100414465	-	0	0
NC_015011.2	100500012	100500201	+	0	0
NC_015011.2	100507564	100507755	-	0	0
NC_015011.2	100510291	100510570	+	0	0
NC_015011.2	100541441	100541816	+	0	0
NC_015011.2	100549910	100550199	+	0	0
NC_015011.2	100550279	100550429	+	0	0
NC_015011.2	100576811	100576927	-	0	0
NC_015011.2	100635566	100635705	+	0	0
NC_015011.2	100733195	100733252	-	0	0
NC_015011.2	100734164	100734684	-	0	0
NC_015011.2	100769533	100770071	-	0	0
NC_015011.2	100777152	100777203	-	0	0
NC_015011.2	100833681	100834255	+	0	0
NC_015011.2	100837438	100837715	-	0	0
NC_015011.2	100844360	100844408	+	0	0
NC_015011.2	100862139	100862330	+	0	0
NC_015011.2	100873253	100873749	-	0	0
NC_015011.2	100880947	100881004	+	0	0
NC_015011.2	100881441	100881582	+	0	0
NC_015011.2	100912961	100913161	+	0	0
NC_015011.2	100914077	100914188	-	0	0
NC_015011.2	100924498	100924593	+	0	0
NC_015011.2	100924617	100924696	+	0	0
NC_015011.2	100979322	100979606	-	0	0
NC_015011.2	100991842	100992360	-	0	0
NC_015011.2	100995367	100995703	+	0	0
NC_015011.2	101047138	101047234	+	0	0
NC_015011.2	101054387	101054834	-	0	0
NC_015011.2	101099375	101099533	-	0	0
NC_015011.2	101112120	101112457	-	0	0
NC_015011.2	101118407	101118596	+	0	0
NC_015011.2	101128056	101128235	+	0	0
NC_015011.2	101128338	101128453	-	0	0
NC_015011.2	101140872	101141095	-	0	0
NC_015011.2	101149415	101149936	-	0	0
NC_015011.2	101176098	101176770	+	0	0
NC_015011.2	101207607	101207823	-	0	0
NC_015011.2	101249613	101249939	-	0	0
NC_015011.2	101293513	101294068	+	0	0
NC_015011.2	101329216	101329749	+	0	0
NC_015011.2	101331386	101331641	-	0	0
NC_015011.2	101332029	101332128	-	0	0
NC_015011.2	101348039	101348612	+	0	0
NC_015011.2	101401309	101401337	+	0	0
NC_015011.2	101403205	101403249	+	0	0
NC_015011.2	101403620	101403980	+	0	0
NC_015011.2	101434732	101435007	-	0	0
NC_015011.2	101443105	101443134	+	0	0
NC_015011.2	101475529	101475812	+	0	0
NC_015011.2	101481378	101481623	+	0	0
NC_015011.2	101484487	101484633	-	0	0
NC_015011.2	101484755	101484803	-	0	0
NC_015011.2	101517827	101517912	-	0	0
NC_015011.2	101555467	101555570	-	0	0
NC_015011.2	101649240	101649463	-	0	0
NC_015011.2	101690403	101690593	-	0	0
NC_015011.2	101731657	101731829	+	0	0
NC_015011.2	101734449	101734526	+	0	0
NC_015011.2	101740213	101740394	+	0	0
NC_015011.2	101744205	101744291	+	0	0
NC_015011.2	101786825	101786903	-	0	0
NC_015011.2	101893484	101893528	-	0	0
NC_015011.2	101923207	101923669	-	0	0
NC_015011.2	101987032	101987131	-	0	0
NC_015011.2	101998912	101999095	-	0	0
NC_015011.2	102013528	102013562	-	0	0
NC_015011.2	102035500	102035707	-	0	0
NC_015011.2	102053472	102053722	+	0	0
NC_015011.2	102167815	102168063	+	0	0
NC_015011.2	102168168	102168329	+	0	0
NC_015011.2	102174694	102174808	+	0	0
NC_015011.2	102215753	102215942	+	0	0
NC_015011.2	102247297	102247836	+	0	0
NC_015011.2	102257926	102257965	-	0	0
NC_015011.2	102261598	102261763	+	0	0
NC_015011.2	102267702	102267910	-	0	0
NC_015011.2	102268872	102268941	+	0	0
NC_015011.2	102271284	102271356	+	0	0
NC_015011.2	102276177	102276218	-	0	0
NC_015011.2	102401668	102401860	-	0	0
NC_015011.2	102417609	102418028	-	0	0
NC_015011.2	102421153	102421376	-	0	0
NC_015011.2	102456149	102456395	-	0	0
NC_015011.2	102480139	102480308	+	0	0
NC_015011.2	102482980	102483013	+	0	0
NC_015011.2	102497478	102497529	-	0	0
NC_015011.2	102543269	102543456	-	0	0
NC_015011.2	102545625	102545865	+	0	0
NC_015011.2	102570053	102570242	+	0	0
NC_015011.2	102575859	102576049	+	0	0
NC_015011.2	102578528	102578717	+	0	0
NC_015011.2	102584145	102584331	+	0	0
NC_015011.2	102594342	102594517	-	0	0
NC_015011.2	102637213	102637507	+	0	0
NC_015011.2	102648526	102648544	+	0	0
NC_015011.2	102719457	102719537	+	0	0
NC_015011.2	102760441	102760603	-	0	0
NC_015011.2	102774011	102774196	+	0	0
NC_015011.2	102802254	102802505	-	0	0
NC_015011.2	102842081	102842352	+	0	0
NC_015011.2	102856683	102857205	-	0	0
NC_015011.2	102859453	102860113	+	0	0
NC_015011.2	102899160	102899320	-	0	0
NC_015011.2	102968683	102968868	+	0	0
NC_015011.2	103043001	103043191	+	0	0
NC_015011.2	103045480	103045719	+	0	0
NC_015011.2	103045860	103046054	-	0	0
NC_015011.2	103054186	103054358	-	0	0
NC_015011.2	103059418	103059602	-	0	0
NC_015011.2	103060449	103060640	-	0	0
NC_015011.2	103064521	103065118	+	0	0
NC_015011.2	103123814	103124206	-	0	0
NC_015011.2	103124299	103124382	-	0	0
NC_015011.2	103128570	103128667	+	0	0
NC_015011.2	103161140	103161327	-	0	0
NC_015011.2	103233251	103233796	-	0	0
NC_015011.2	103250305	103250371	-	0	0
NC_015011.2	103274544	103274731	-	0	0
NC_015011.2	103313846	103314027	+	0	0
NC_015011.2	103338748	103338934	+	0	0
NC_015011.2	103380406	103380520	+	0	0
NC_015011.2	103383721	103383913	-	0	0
NC_015011.2	103386799	103386840	+	0	0
NC_015011.2	103430355	103430400	-	0	0
NC_015011.2	103431761	103431816	-	0	0
NC_015011.2	103450643	103450839	-	0	0
NC_015011.2	103551635	103551822	+	0	0
NC_015011.2	103580352	103580626	+	0	0
NC_015011.2	103588941	103589130	+	0	0
NC_015011.2	103589423	103589463	-	0	0
NC_015011.2	103646314	103646504	-	0	0
NC_015011.2	103676300	103676477	+	0	0
NC_015011.2	103708055	103708107	-	0	0
NC_015011.2	103778189	103778435	-	0	0
NC_015011.2	103782330	103782495	-	0	0
NC_015011.2	103796744	103796778	-	0	0
NC_015011.2	103801053	103801117	-	0	0
NC_015011.2	103816087	103816177	-	0	0
NC_015011.2	103880074	103880123	+	0	0
NC_015011.2	103967639	103967821	+	0	0
NC_015011.2	103971458	103971651	+	0	0
NC_015011.2	104040530	104040584	+	0	0
NC_015011.2	104049128	104049314	+	0	0
NC_015011.2	104059258	104059516	-	0	0
NC_015011.2	104102361	104102702	+	0	0
NC_015011.2	104117217	104117707	-	0	0
NC_015011.2	104271641	104271700	+	0	0
NC_015011.2	104277916	104278213	+	0	0
NC_015011.2	104316391	104316598	-	0	0
NC_015011.2	104321325	104321382	+	0	0
NC_015011.2	104442835	104442895	-	0	0
NC_015011.2	104452209	104452256	+	0	0
NC_015011.2	104516255	104516739	+	0	0
NC_015011.2	104521658	104521847	+	0	0
NC_015011.2	104523727	104524061	+	0	0
NC_015011.2	104558400	104558704	-	0	0
NC_015011.2	104566758	104566944	+	0	0
NC_015011.2	104569808	104570056	-	0	0
NC_015011.2	104579802	104579986	-	0	0
NC_015011.2	104581534	104581599	+	0	0
NC_015011.2	104603757	104603949	+	0	0
NC_015011.2	104630120	104630449	-	0	0
NC_015011.2	104721817	104722464	-	0	0
NC_015011.2	104734920	104735271	+	0	0
NC_015011.2	104888502	104888567	-	0	0
NC_015011.2	104960041	104960099	-	0	0
NC_015011.2	104960115	104960396	-	0	0
NC_015011.2	105010157	105010421	+	0	0
NC_015011.2	105018447	105018977	+	0	0
NC_015011.2	105029318	105029860	-	0	0
NC_015011.2	105102325	105102517	+	0	0
NC_015011.2	105182188	105182338	-	0	0
NC_015011.2	105217332	105217524	+	0	0
NC_015011.2	105279110	105279157	-	0	0
NC_015011.2	105290682	105290856	-	0	0
NC_015011.2	105351709	105351970	+	0	0
NC_015011.2	105461336	105461500	-	0	0
NC_015011.2	105463742	105464286	+	0	0
NC_015011.2	105464950	105465226	+	0	0
NC_015011.2	105506173	105506228	+	0	0
NC_015011.2	105519205	105519608	+	0	0
NC_015011.2	105590606	105590752	+	0	0
NC_015011.2	105601179	105601475	+	0	0
NC_015011.2	105604462	105604819	-	0	0
NC_015011.2	105605126	105605647	-	0	0
NC_015011.2	105605980	105607272	-	0	0
NC_015011.2	105631347	105631507	+	0	0
NC_015011.2	105679953	105680165	+	0	0
NC_015011.2	105680536	105680851	+	0	0
NC_015011.2	105705230	105705567	+	0	0
NC_015011.2	105737057	105737363	-	0	0
NC_015011.2	105745933	105746045	-	0	0
NC_015011.2	105747123	105747314	+	0	0
NC_015011.2	105749949	105750580	+	0	0
NC_015011.2	105754659	105754738	+	0	0
NC_015011.2	105797168	105797260	+	0	0
NC_015011.2	105962077	105962172	-	0	0
NC_015011.2	105973458	105973862	-	0	0
NC_015011.2	105992275	105992324	+	0	0
NC_015011.2	106028134	106028246	+	0	0
NC_015011.2	106045223	106045572	+	0	0
NC_015011.2	106050366	106050705	+	0	0
NC_015011.2	106068902	106069464	-	0	0
NC_015011.2	106116274	106116441	-	0	0
NC_015011.2	106132780	106132968	-	0	0
NC_015011.2	106184813	106184939	+	0	0
NC_015011.2	106184955	106184976	-	0	0
NC_015011.2	106198883	106199534	+	0	0
NC_015011.2	106260719	106260885	-	0	0
NC_015011.2	106261094	106261397	-	0	0
NC_015011.2	106261486	106261813	-	0	0
NC_015011.2	106261823	106261904	-	0	0
NC_015011.2	106262472	106262549	+	0	0
NC_015011.2	106262587	106262851	+	0	0
NC_015011.2	106275806	106276130	+	0	0
NC_015011.2	106303774	106304256	+	0	0
NC_015011.2	106306597	106306697	-	0	0
NC_015011.2	106323239	106323616	-	0	0
NC_015011.2	106324703	106324848	+	0	0
NC_015011.2	106356405	106356551	+	0	0
NC_015011.2	106372906	106373239	+	0	0
NC_015011.2	106377524	106378113	+	0	0
NC_015011.2	106423422	106423499	+	0	0
NC_015011.2	106428708	106428820	+	0	0
NC_015011.2	106428861	106429210	+	0	0
NC_015011.2	106429319	106430443	+	0	0
NC_015011.2	106442271	106442513	-	0	0
NC_015011.2	106446483	106446729	-	0	0
NC_015011.2	106479441	106479628	+	0	0
NC_015011.2	106511749	106512283	-	0	0
NC_015011.2	106525687	106525916	-	0	0
NC_015011.2	106533786	106533972	+	0	0
NC_015011.2	106574869	106575421	-	0	0
NC_015011.2	106577787	106577873	+	0	0
NC_015011.2	106578382	106578484	-	0	0
NC_015011.2	106585411	106585584	-	0	0
NC_015011.2	106616835	106616875	-	0	0
NC_015011.2	106625235	106625317	-	0	0
NC_015011.2	106633435	106633479	-	0	0
NC_015011.2	106651580	106651651	-	0	0
NC_015011.2	106668686	106668756	-	0	0
NC_015011.2	106681338	106681659	-	0	0
NC_015011.2	106709161	106709342	+	0	0
NC_015011.2	106710300	106710358	+	0	0
NC_015011.2	106787553	106788110	-	0	0
NC_015011.2	106808691	106808793	-	0	0
NC_015011.2	106823571	106824050	+	0	0
NC_015011.2	106830730	106831179	-	0	0
NC_015011.2	106904199	106904735	-	0	0
NC_015011.2	106908816	106909080	-	0	0
NC_015011.2	106920899	106921243	+	0	0
NC_015011.2	106927513	106928151	+	0	0
NC_015011.2	106938669	106938745	-	0	0
NC_015011.2	106942184	106942244	-	0	0
NC_015011.2	106945312	106945461	-	0	0
NC_015011.2	106953171	106953231	+	0	0
NC_015011.2	106984965	106985174	-	0	0
NC_015011.2	106985214	106985330	-	0	0
NC_015011.2	106985417	106985594	-	0	0
NC_015011.2	106985758	106985917	-	0	0
NC_015011.2	106986165	106986355	-	0	0
NC_015011.2	106990980	106991293	-	0	0
NC_015011.2	106999130	107000042	+	0	0
NC_015011.2	107020721	107020775	+	0	0
NC_015011.2	107049580	107049814	+	0	0
NC_015011.2	107109437	107109491	+	0	0
NC_015011.2	107126431	107126566	-	0	0
NC_015011.2	107156651	107156907	+	0	0
NC_015011.2	107204456	107204874	+	0	0
NC_015011.2	107255763	107256123	-	0	0
NC_015011.2	107270551	107270602	-	0	0
NC_015011.2	107304733	107305290	+	0	0
NC_015011.2	107312050	107312282	+	0	0
NC_015011.2	107328077	107328269	+	0	0
NC_015011.2	107337301	107337631	+	0	0
NC_015011.2	107361736	107362081	+	0	0
NC_015011.2	107415004	107415349	+	0	0
NC_015011.2	107420648	107420812	+	0	0
NC_015011.2	107439119	107439658	+	0	0
NC_015011.2	107527535	107527766	+	0	0
NC_015011.2	107536663	107536763	+	0	0
NC_015011.2	107694255	107694365	+	0	0
NC_015011.2	107697525	107697687	+	0	0
NC_015011.2	107704563	107704733	+	0	0
NC_015011.2	107756239	107756305	+	0	0
NC_015011.2	107787980	107788419	+	0	0
NC_015011.2	107825161	107825260	-	0	0
NC_015011.2	107833721	107833920	-	0	0
NC_015011.2	107863757	107863949	+	0	0
NC_015011.2	107864718	107864761	-	0	0
NC_015011.2	107961130	107961322	+	0	0
NC_015011.2	107972195	107972616	-	0	0
NC_015011.2	107981167	107981424	+	0	0
NC_015011.2	108046238	108046692	+	0	0
NC_015011.2	108049586	108049836	+	0	0
NC_015011.2	108052663	108052854	-	0	0
NC_015011.2	108055486	108055778	-	0	0
NC_015011.2	108069235	108069588	+	0	0
NC_015011.2	108093267	108093939	+	0	0
NC_015011.2	108124334	108124546	+	0	0
NC_015011.2	108126862	108127328	-	0	0
NC_015011.2	108129630	108130179	+	0	0
NC_015011.2	108130641	108131266	+	0	0
NC_015011.2	108139978	108140100	+	0	0
NC_015011.2	108150943	108151133	+	0	0
NC_015011.2	108151282	108151802	-	0	0
NC_015011.2	108160668	108160722	-	0	0
NC_015011.2	108161664	108161886	-	0	0
NC_015011.2	108185284	108185598	+	0	0
NC_015011.2	108191030	108191373	+	0	0
NC_015011.2	108193654	108194146	+	0	0
NC_015011.2	108242531	108243005	+	0	0
NC_015011.2	108282387	108282710	-	0	0
NC_015011.2	108291384	108291671	-	0	0
NC_015011.2	108311897	108312077	-	0	0
NC_015011.2	108312287	108312436	-	0	0
NC_015011.2	108312753	108313076	-	0	0
NC_015011.2	108345350	108346002	+	0	0
NC_015011.2	108384036	108384100	-	0	0
NC_015011.2	108393762	108393838	-	0	0
NC_015011.2	108405995	108406103	+	0	0
NC_015011.2	108472122	108472325	-	0	0
NC_015011.2	108501321	108501423	-	0	0
NC_015011.2	108519073	108519114	+	0	0
NC_015011.2	108521139	108521156	-	0	0
NC_015011.2	108523732	108523788	+	0	0
NC_015011.2	108527409	108527460	+	0	0
NC_015011.2	108573821	108574031	-	0	0
NC_015011.2	108691620	108691665	+	0	0
NC_015011.2	108696037	108696070	-	0	0
NC_015011.2	108699976	108700045	+	0	0
NC_015011.2	108734757	108734944	-	0	0
NC_015011.2	108743301	108743436	-	0	0
NC_015011.2	108750513	108750657	+	0	0
NC_015011.2	108764339	108764372	+	0	0
NC_015011.2	108766959	108767146	+	0	0
NC_015011.2	108907281	108907449	+	0	0
NC_015011.2	108976449	108976655	-	0	0
NC_015011.2	108995522	108995699	-	0	0
NC_015011.2	109069175	109069654	+	0	0
NC_015011.2	109109102	109109291	-	0	0
NC_015011.2	109131433	109131489	+	0	0
NC_015011.2	109150934	109151093	+	0	0
NC_015011.2	109199255	109199447	-	0	0
NC_015011.2	109257054	109258035	-	0	0
NC_015011.2	109263910	109264235	+	0	0
NC_015011.2	109268910	109269342	+	0	0
NC_015011.2	109303720	109303906	+	0	0
NC_015011.2	109306864	109306928	+	0	0
NC_015011.2	109323061	109323236	-	0	0
NC_015011.2	109348188	109348648	-	0	0
NC_015011.2	109398638	109398708	+	0	0
NC_015011.2	109481882	109482419	-	0	0
NC_015011.2	109490769	109491045	+	0	0
NC_015011.2	109492978	109493644	+	0	0
NC_015011.2	109496659	109496996	-	0	0
NC_015011.2	109497158	109497234	-	0	0
NC_015011.2	109602914	109603156	+	0	0
NC_015011.2	109659116	109659306	+	0	0
NC_015011.2	109806247	109806505	-	0	0
NC_015011.2	109840914	109841021	-	0	0
NC_015011.2	109858494	109858578	-	0	0
NC_015011.2	109859304	109859365	+	0	0
NC_015011.2	109862124	109862208	+	0	0
NC_015011.2	109882462	109882624	-	0	0
NC_015011.2	109926360	109926430	+	0	0
NC_015011.2	109930794	109930829	+	0	0
NC_015011.2	110040904	110040970	-	0	0
NC_015011.2	110042670	110042919	-	0	0
NC_015011.2	110048922	110049110	+	0	0
NC_015011.2	110053259	110053449	+	0	0
NC_015011.2	110132493	110132829	+	0	0
NC_015011.2	110144451	110144519	-	0	0
NC_015011.2	110153747	110153843	+	0	0
NC_015011.2	110236930	110237039	-	0	0
NC_015011.2	110257188	110257538	+	0	0
NC_015011.2	110280654	110280929	-	0	0
NC_015011.2	110299784	110299856	-	0	0
NC_015011.2	110313749	110313952	+	0	0
NC_015011.2	110374043	110374243	+	0	0
NC_015011.2	110384331	110384435	-	0	0
NC_015011.2	110392148	110392235	+	0	0
NC_015011.2	110392700	110393093	-	0	0
NC_015011.2	110432120	110432294	+	0	0
NC_015011.2	110479213	110480037	+	0	0
NC_015011.2	110507948	110508006	-	0	0
NC_015011.2	110527042	110527093	-	0	0
NC_015011.2	110560492	110560550	-	0	0
NC_015011.2	110575708	110576029	-	0	0
NC_015011.2	110577255	110577342	+	0	0
NC_015011.2	110618822	110619309	-	0	0
NC_015011.2	110640855	110641070	-	0	0
NC_015011.2	110696327	110696378	+	0	0
NC_015011.2	110703535	110703726	+	0	0
NC_015011.2	110744198	110744541	-	0	0
NC_015011.2	110744955	110745044	-	0	0
NC_015011.2	110779236	110779286	-	0	0
NC_015011.2	110789064	110789136	+	0	0
NC_015011.2	110803335	110803533	-	0	0
NC_015011.2	110817580	110817734	-	0	0
NC_015011.2	110838324	110838392	-	0	0
NC_015011.2	110846035	110846297	+	0	0
NC_015011.2	110848212	110848364	-	0	0
NC_015011.2	110898875	110898945	-	0	0
NC_015011.2	110923261	110923917	+	0	0
NC_015011.2	111041764	111041891	-	0	0
NC_015011.2	111092653	111092846	+	0	0
NC_015011.2	111108398	111108547	+	0	0
NC_015011.2	111136895	111137554	+	0	0
NC_015011.2	111155018	111155068	-	0	0
NC_015011.2	111157990	111158260	+	0	0
NC_015011.2	111158650	111158980	-	0	0
NC_015011.2	111165818	111166152	+	0	0
NC_015011.2	111181085	111181274	+	0	0
NC_015011.2	111273197	111273718	+	0	0
NC_015011.2	111308255	111308519	-	0	0
NC_015011.2	111317818	111318160	-	0	0
NC_015011.2	111322756	111322946	+	0	0
NC_015011.2	111329113	111329629	+	0	0
NC_015011.2	111358164	111359532	+	0	0
NC_015011.2	111360597	111360879	+	0	0
NC_015011.2	111364629	111365064	-	0	0
NC_015011.2	111372747	111372925	-	0	0
NC_015011.2	111373034	111373400	-	0	0
NC_015011.2	111408218	111408466	+	0	0
NC_015011.2	111428521	111429034	+	0	0
NC_015011.2	111458116	111458282	-	0	0
NC_015011.2	111467202	111467287	-	0	0
NC_015011.2	111480768	111480906	+	0	0
NC_015011.2	111505430	111505686	+	0	0
NC_015011.2	111531337	111531476	-	0	0
NC_015011.2	111540860	111541392	+	0	0
NC_015011.2	111553015	111553073	+	0	0
NC_015011.2	111553091	111553103	-	0	0
NC_015011.2	111553323	111553670	+	0	0
NC_015011.2	111563625	111563916	+	0	0
NC_015011.2	111566671	111566875	+	0	0
NC_015011.2	111578350	111578378	+	0	0
NC_015011.2	111584877	111584911	+	0	0
NC_015011.2	111588947	111589024	-	0	0
NC_015011.2	111589049	111589284	-	0	0
NC_015011.2	111624798	111624857	-	0	0
NC_015011.2	111640341	111640879	-	0	0
NC_015011.2	111658516	111658598	+	0	0
NC_015011.2	111692949	111693254	+	0	0
NC_015011.2	111693335	111693909	+	0	0
NC_015011.2	111700195	111700282	-	0	0
NC_015011.2	111706185	111706698	+	0	0
NC_015011.2	111762704	111762830	+	0	0
NC_015011.2	111782532	111782700	+	0	0
NC_015011.2	111806897	111807238	+	0	0
NC_015011.2	111820567	111820895	+	0	0
NC_015011.2	111836308	111836600	+	0	0
NC_015011.2	111876312	111876812	+	0	0
NC_015011.2	111877044	111877447	+	0	0
NC_015011.2	111879138	111879693	+	0	0
NC_015011.2	111902900	111903488	+	0	0
NC_015011.2	111904097	111904129	+	0	0
NC_015011.2	111941315	111941556	+	0	0
NC_015011.2	111981686	111982105	+	0	0
NC_015011.2	111989120	111989268	+	0	0
NC_015011.2	111989324	111989868	-	0	0
NC_015011.2	112009679	112009986	+	0	0
NC_015011.2	112035910	112036186	-	0	0
NC_015011.2	112036778	112037109	-	0	0
NC_015011.2	112056482	112056786	+	0	0
NC_015011.2	112112135	112112377	+	0	0
NC_015011.2	112118972	112119624	-	0	0
NC_015011.2	112146645	112146702	-	0	0
NC_015011.2	112153297	112153640	+	0	0
NC_015011.2	112161756	112162232	-	0	0
NC_015011.2	112163066	112163575	-	0	0
NC_015011.2	112174349	112174625	+	0	0
NC_015011.2	112183130	112183665	-	0	0
NC_015011.2	112200038	112200322	-	0	0
NC_015011.2	112216176	112216688	+	0	0
NC_015011.2	112216847	112216889	+	0	0
NC_015011.2	112227526	112228494	+	0	0
NC_015011.2	112229131	112229360	+	0	0
NC_015011.2	112260784	112261515	-	0	0
NC_015011.2	112270647	112271181	-	0	0
NC_015011.2	112273352	112273530	+	0	0
NC_015011.2	112285638	112285700	-	0	0
NC_015011.2	112305031	112305054	-	0	0
NC_015011.2	112305254	112305288	-	0	0
NC_015011.2	112340755	112342928	+	0	0
NC_015011.2	112349168	112349415	-	0	0
NC_015011.2	112349579	112349905	-	0	0
NC_015011.2	112353290	112353503	+	0	0
NC_015011.2	112354369	112354495	+	0	0
NC_015011.2	112370650	112371150	+	0	0
NC_015011.2	112408556	112409065	+	0	0
NC_015011.2	112410759	112410856	+	0	0
NC_015011.2	112430635	112430977	+	0	0
NC_015011.2	112439485	112439535	-	0	0
NC_015011.2	112462299	112462345	+	0	0
NC_015011.2	112462389	112462408	+	0	0
NC_015011.2	112475662	112476127	+	0	0
NC_015011.2	112502355	112502753	+	0	0
NC_015011.2	112524993	112525762	+	0	0
NC_015011.2	112542035	112542578	-	0	0
NC_015011.2	112567244	112567768	-	0	0
NC_015011.2	112644943	112645240	+	0	0
NC_015011.2	112661880	112661914	+	0	0
NC_015011.2	112672251	112672313	+	0	0
NC_015011.2	112685033	112685338	+	0	0
NC_015011.2	112752926	112753061	+	0	0
NC_015011.2	112795098	112795523	-	0	0
NC_015011.2	112795604	112795698	-	0	0
NC_015011.2	112797530	112798000	-	0	0
NC_015011.2	112806229	112806725	+	0	0
NC_015011.2	112813085	112813324	-	0	0
NC_015011.2	112813961	112814130	+	0	0
NC_015011.2	112847848	112848283	-	0	0
NC_015011.2	112877433	112877563	-	0	0
NC_015011.2	112917240	112917291	+	0	0
NC_015011.2	112920864	112920997	-	0	0
NC_015011.2	112929846	112930398	-	0	0
NC_015011.2	112948259	112948444	-	0	0
NC_015011.2	112966451	112966666	-	0	0
NC_015011.2	112966825	112966914	-	0	0
NC_015011.2	112989808	112990139	+	0	0
NC_015011.2	113019105	113019289	-	0	0
NC_015011.2	113051420	113051897	+	0	0
NC_015011.2	113085018	113085561	-	0	0
NC_015011.2	113101154	113101255	-	0	0
NC_015011.2	113101398	113101663	+	0	0
NC_015011.2	113125047	113125350	+	0	0
NC_015011.2	113176539	113176805	+	0	0
NC_015011.2	113201380	113201857	-	0	0
NC_015011.2	113210614	113210670	+	0	0
NC_015011.2	113211786	113212142	+	0	0
NC_015011.2	113247382	113247448	+	0	0
NC_015011.2	113249245	113249883	-	0	0
NC_015011.2	113266430	113267259	-	0	0
NC_015011.2	113277007	113277022	+	0	0
NC_015011.2	113345613	113345789	+	0	0
NC_015011.2	113350939	113351574	-	0	0
NC_015011.2	113364128	113364373	+	0	0
NC_015011.2	113366330	113366628	-	0	0
NC_015011.2	113445664	113446309	-	0	0
NC_015011.2	113456328	113456993	+	0	0
NC_015011.2	113526897	113527053	+	0	0
NC_015011.2	113539461	113539676	+	0	0
NC_015011.2	113616399	113616989	+	0	0
NC_015011.2	113657684	113658226	-	0	0
NC_015011.2	113670864	113671052	+	0	0
NC_015011.2	113674007	113674329	-	0	0
NC_015011.2	113694295	113694362	-	0	0
NC_015011.2	113700863	113701058	+	0	0
NC_015011.2	113715866	113715921	+	0	0
NC_015011.2	113744223	113744337	+	0	0
NC_015011.2	113773757	113773819	+	0	0
NC_015011.2	113817475	113817638	-	0	0
NC_015011.2	113828400	113828622	-	0	0
NC_015011.2	113892601	113892751	-	0	0
NC_015011.2	113911255	113911529	+	0	0
NC_015011.2	113916176	113916364	-	0	0
NC_015011.2	113917089	113917245	+	0	0
NC_015011.2	113917257	113917482	+	0	0
NC_015011.2	113948895	113948940	-	0	0
NC_015011.2	113954090	113954645	+	0	0
NC_015011.2	113955426	113955513	-	0	0
NC_015011.2	113955535	113955867	-	0	0
NC_015011.2	113968143	113968417	-	0	0
NC_015011.2	113968441	113968711	-	0	0
NC_015011.2	113973102	113973398	+	0	0
NC_015011.2	114094915	114095011	+	0	0
NC_015011.2	114158314	114158489	-	0	0
NC_015011.2	114217189	114217354	-	0	0
NC_015011.2	114244170	114244362	+	0	0
NC_015011.2	114273430	114273555	+	0	0
NC_015011.2	114274390	114274572	+	0	0
NC_015011.2	114280026	114280218	-	0	0
NC_015011.2	114288215	114288402	-	0	0
NC_015011.2	114343018	114343055	+	0	0
NC_015011.2	114355393	114355938	-	0	0
NC_015011.2	114360699	114360889	-	0	0
NC_015011.2	114397338	114397792	+	0	0
NC_015011.2	114402463	114402844	-	0	0
NC_015011.2	114425921	114426218	+	0	0
NC_015011.2	114449471	114449842	+	0	0
NC_015011.2	114451662	114451744	-	0	0
NC_015011.2	114453783	114453838	+	0	0
NC_015011.2	114476592	114476767	-	0	0
NC_015011.2	114481735	114482392	+	0	0
NC_015011.2	114509623	114510076	+	0	0
NC_015011.2	114585727	114585835	+	0	0
NC_015011.2	114589970	114590149	-	0	0
NC_015011.2	114614370	114614519	+	0	0
NC_015011.2	114628617	114628850	+	0	0
NC_015011.2	114646962	114647115	-	0	0
NC_015011.2	114673752	114673939	-	0	0
NC_015011.2	114682191	114682383	-	0	0
NC_015011.2	114728798	114728986	-	0	0
NC_015011.2	114732640	114732832	-	0	0
NC_015011.2	114742727	114742913	+	0	0
NC_015011.2	114754215	114754407	-	0	0
NC_015011.2	114766554	114766586	+	0	0
NC_015011.2	114784381	114784630	-	0	0
NC_015011.2	114802157	114802440	-	0	0
NC_015011.2	114826926	114827214	-	0	0
NC_015011.2	114851879	114851927	+	0	0
NC_015011.2	114857983	114858032	+	0	0
NC_015011.2	114862826	114862964	-	0	0
NC_015011.2	114876653	114876819	-	0	0
NC_015011.2	114926473	114926520	-	0	0
NC_015011.2	114927517	114928157	+	0	0
NC_015011.2	114943611	114943793	+	0	0
NC_015011.2	114962022	114962172	-	0	0
NC_015011.2	114965391	114965435	+	0	0
NC_015011.2	114972111	114972205	+	0	0
NC_015011.2	114999557	114999653	-	0	0
NC_015011.2	115001133	115001171	+	0	0
NC_015011.2	115082778	115083778	-	0	0
NC_015011.2	115086033	115086225	+	0	0
NC_015011.2	115086828	115087262	-	0	0
NC_015011.2	115087391	115087832	+	0	0
NC_015011.2	115088488	115090236	+	0	0
NC_015011.2	115092038	115092835	+	0	0
NC_015011.2	115110058	115110372	+	0	0
NC_015011.2	115142059	115142244	+	0	0
NC_015011.2	115176920	115178340	+	0	0
NC_015011.2	115192829	115193300	+	0	0
NC_015011.2	115203375	115203447	-	0	0
NC_015011.2	115206522	115206569	+	0	0
NC_015011.2	115213770	115213949	-	0	0
NC_015011.2	115291223	115291278	+	0	0
NC_015011.2	115307431	115307476	+	0	0
NC_015011.2	115325096	115325262	-	0	0
NC_015011.2	115351620	115351872	-	0	0
NC_015011.2	115356880	115357134	-	0	0
NC_015011.2	115360780	115360835	+	0	0
NC_015011.2	115374170	115374237	+	0	0
NC_015011.2	115388950	115389165	+	0	0
NC_015011.2	115390691	115390855	-	0	0
NC_015011.2	115399270	115399309	+	0	0
NC_015011.2	115444673	115444684	+	0	0
NC_015011.2	115483884	115484015	+	0	0
NC_015011.2	115531341	115531410	-	0	0
NC_015011.2	115534301	115534364	+	0	0
NC_015011.2	115540128	115540794	+	0	0
NC_015011.2	115593791	115593901	-	0	0
NC_015011.2	115630887	115630968	+	0	0
NC_015011.2	115651850	115651951	+	0	0
NC_015011.2	115659994	115660176	+	0	0
NC_015011.2	115685807	115685979	+	0	0
NC_015011.2	115700160	115700725	+	0	0
NC_015011.2	115701165	115701371	+	0	0
NC_015011.2	115746404	115746602	-	0	0
NC_015011.2	115777911	115778166	+	0	0
NC_015011.2	115805260	115805503	+	0	0
NC_015011.2	115842096	115842368	+	0	0
NC_015011.2	115842544	115842690	+	0	0
NC_015011.2	115887248	115887507	+	0	0
NC_015011.2	115895170	115895218	+	0	0
NC_015011.2	115897720	115897876	-	0	0
NC_015011.2	115916578	115917069	-	0	0
NC_015011.2	115948653	115948945	+	0	0
NC_015011.2	115972932	115973008	-	0	0
NC_015011.2	115986617	115986851	-	0	0
NC_015011.2	115992873	115993051	+	0	0
NC_015011.2	116005787	116006197	-	0	0
NC_015011.2	116009240	116009700	-	0	0
NC_015011.2	116010170	116010285	+	0	0
NC_015011.2	116026530	116026775	-	0	0
NC_015011.2	116038401	116038545	-	0	0
NC_015011.2	116038664	116038952	-	0	0
NC_015011.2	116072351	116072516	+	0	0
NC_015011.2	116126193	116126381	-	0	0
NC_015011.2	116141174	116141403	+	0	0
NC_015011.2	116147860	116148058	+	0	0
NC_015011.2	116148849	116149030	+	0	0
NC_015011.2	116163805	116163982	+	0	0
NC_015011.2	116165837	116166162	-	0	0
NC_015011.2	116191918	116192058	-	0	0
NC_015011.2	116204929	116204989	+	0	0
NC_015011.2	116215566	116216423	+	0	0
NC_015011.2	116245859	116246145	+	0	0
NC_015011.2	116263712	116263776	+	0	0
NC_015011.2	116279046	116279263	-	0	0
NC_015011.2	116284957	116285487	-	0	0
NC_015011.2	116314903	116315406	+	0	0
NC_015011.2	116338849	116339040	+	0	0
NC_015011.2	116389467	116389985	-	0	0
NC_015011.2	116405117	116405353	+	0	0
NC_015011.2	116405743	116405957	+	0	0
NC_015011.2	116414215	116414868	-	0	0
NC_015011.2	116498301	116498433	+	0	0
NC_015011.2	116509337	116509628	-	0	0
NC_015011.2	116550582	116550663	+	0	0
NC_015011.2	116598348	116598435	-	0	0
NC_015011.2	116630847	116631161	-	0	0
NC_015011.2	116632938	116633271	-	0	0
NC_015011.2	116676597	116676646	-	0	0
NC_015011.2	116702061	116702296	-	0	0
NC_015011.2	116784337	116784671	-	0	0
NC_015011.2	116870305	116870489	-	0	0
NC_015011.2	116888229	116888419	+	0	0
NC_015011.2	116983997	116984054	-	0	0
NC_015011.2	117032524	117032878	+	0	0
NC_015011.2	117032931	117033387	+	0	0
NC_015011.2	117087351	117087449	-	0	0
NC_015011.2	117121065	117121164	+	0	0
NC_015011.2	117126430	117126606	+	0	0
NC_015011.2	117147230	117147635	-	0	0
NC_015011.2	117215482	117215656	-	0	0
NC_015011.2	117233313	117233507	+	0	0
NC_015011.2	117293530	117293897	+	0	0
NC_015011.2	117294069	117294468	+	0	0
NC_015011.2	117312505	117312843	+	0	0
NC_015011.2	117313238	117313800	-	0	0
NC_015011.2	117359556	117359917	+	0	0
NC_015011.2	117372019	117372243	+	0	0
NC_015011.2	117378992	117379319	+	0	0
NC_015011.2	117389236	117389548	-	0	0
NC_015011.2	117417339	117417711	+	0	0
NC_015011.2	117417768	117418185	+	0	0
NC_015011.2	117432103	117432182	+	0	0
NC_015011.2	117450371	117450414	+	0	0
NC_015011.2	117450660	117450976	+	0	0
NC_015011.2	117467592	117467662	+	0	0
NC_015011.2	117478078	117478504	+	0	0
NC_015011.2	117565737	117565933	+	0	0
NC_015011.2	117566246	117566966	+	0	0
NC_015011.2	117590142	117590200	+	0	0
NC_015011.2	117732139	117732466	-	0	0
NC_015011.2	117735416	117735960	-	0	0
NC_015011.2	117742012	117742341	+	0	0
NC_015011.2	117807206	117807287	-	0	0
NC_015011.2	117843677	117844147	-	0	0
NC_015011.2	117862505	117862706	+	0	0
NC_015011.2	117862756	117862949	+	0	0
NC_015011.2	117868310	117868347	-	0	0
NC_015011.2	117870700	117871027	+	0	0
NC_015011.2	117962288	117962385	+	0	0
NC_015011.2	117969843	117969976	-	0	0
NC_015011.2	118010153	118010242	-	0	0
NC_015011.2	118020000	118020048	+	0	0
NC_015011.2	118028419	118028528	+	0	0
NC_015011.2	118038539	118038638	-	0	0
NC_015011.2	118131466	118131517	+	0	0
NC_015011.2	118144227	118144275	-	0	0
NC_015011.2	118208121	118208311	-	0	0
NC_015011.2	118220443	118220616	-	0	0
NC_015011.2	118226019	118226074	+	0	0
NC_015011.2	118226391	118228089	+	0	0
NC_015011.2	118242794	118242853	-	0	0
NC_015011.2	118259428	118259499	-	0	0
NC_015011.2	118280974	118281028	+	0	0
NC_015011.2	118281654	118281903	+	0	0
NC_015011.2	118282240	118282564	-	0	0
NC_015011.2	118293016	118293468	+	0	0
NC_015011.2	118297928	118298173	-	0	0
NC_015011.2	118298553	118298675	-	0	0
NC_015011.2	118304080	118304174	+	0	0
NC_015011.2	118325741	118325927	-	0	0
NC_015011.2	118337605	118337730	+	0	0
NC_015011.2	118379584	118379641	+	0	0
NC_015011.2	118400405	118400563	-	0	0
NC_015011.2	118407366	118407524	-	0	0
NC_015011.2	118407537	118408184	+	0	0
NC_015011.2	118408219	118408279	-	0	0
NC_015011.2	118408292	118408466	-	0	0
NC_015011.2	118443178	118443474	-	0	0
NC_015011.2	118457027	118457336	-	0	0
NC_015011.2	118457538	118457629	-	0	0
NC_015011.2	118458983	118459158	-	0	0
NC_015011.2	118495685	118496221	-	0	0
NC_015011.2	118529532	118530819	+	0	0
NC_015011.2	118530845	118532803	+	0	0
NC_015011.2	118532843	118532914	-	0	0
NC_015011.2	118544687	118545015	-	0	0
NC_015011.2	118578748	118579165	-	0	0
NC_015011.2	118581351	118581523	-	0	0
NC_015011.2	118585194	118585556	+	0	0
NC_015011.2	118668104	118668151	-	0	0
NC_015011.2	118701891	118702402	-	0	0
NC_015011.2	118706377	118707130	+	0	0
NC_015011.2	118720639	118720654	-	0	0
NC_015011.2	118726690	118726928	+	0	0
NC_015011.2	118729166	118729676	-	0	0
NC_015011.2	118732897	118733448	+	0	0
NC_015011.2	118739301	118739720	-	0	0
NC_015011.2	118739779	118740008	-	0	0
NC_015011.2	118755896	118756252	-	0	0
NC_015011.2	118780774	118781085	-	0	0
NC_015011.2	118785204	118785430	-	0	0
NC_015011.2	118786718	118786894	+	0	0
NC_015011.2	118813621	118813847	+	0	0
NC_015011.2	118827598	118827888	+	0	0
NC_015011.2	118835116	118835354	-	0	0
NC_015011.2	118845229	118845720	-	0	0
NC_015011.2	118850204	118850716	-	0	0
NC_015011.2	118859964	118860312	+	0	0
NC_015011.2	118867737	118867869	+	0	0
NC_015011.2	118867972	118868129	+	0	0
NC_015011.2	118871570	118872098	+	0	0
NC_015011.2	118876346	118876930	+	0	0
NC_015011.2	118893207	118893369	+	0	0
NC_015011.2	118896358	118896871	+	0	0
NC_015011.2	118898690	118899300	-	0	0
NC_015011.2	118899416	118899585	-	0	0
NC_015011.2	118919651	118920178	+	0	0
NC_015011.2	118925927	118926228	-	0	0
NC_015011.2	118926912	118927412	-	0	0
NC_015011.2	118975207	118975741	-	0	0
NC_015011.2	118979414	118979685	+	0	0
NC_015011.2	118985487	118985801	+	0	0
NC_015011.2	118995375	118995508	+	0	0
NC_015011.2	119000177	119000772	+	0	0
NC_015011.2	119003199	119003767	+	0	0
NC_015011.2	119003788	119003994	-	0	0
NC_015011.2	119007319	119007989	+	0	0
NC_015011.2	119038025	119038068	-	0	0
NC_015011.2	119046327	119046725	+	0	0
NC_015011.2	119046774	119046845	+	0	0
NC_015011.2	119046911	119047323	+	0	0
NC_015011.2	119060792	119061397	+	0	0
NC_015011.2	119133187	119133481	+	0	0
NC_015011.2	119134392	119134671	-	0	0
NC_015011.2	119135690	119135821	-	0	0
NC_015011.2	119177041	119177563	+	0	0
NC_015011.2	119178016	119178034	-	0	0
NC_015011.2	119208492	119208801	+	0	0
NC_015011.2	119213778	119214381	+	0	0
NC_015011.2	119257357	119257548	-	0	0
NC_015011.2	119275394	119275739	+	0	0
NC_015011.2	119291478	119291689	+	0	0
NC_015011.2	119308001	119308327	-	0	0
NC_015011.2	119310148	119310798	-	0	0
NC_015011.2	119328431	119328481	+	0	0
NC_015011.2	119338583	119339236	+	0	0
NC_015011.2	119341945	119342103	-	0	0
NC_015011.2	119412505	119412746	+	0	0
NC_015011.2	119414967	119415506	-	0	0
NC_015011.2	119431995	119432130	-	0	0
NC_015011.2	119437418	119437570	-	0	0
NC_015011.2	119437648	119437775	-	0	0
NC_015011.2	119441094	119441510	-	0	0
NC_015011.2	119450847	119450978	-	0	0
NC_015011.2	119471656	119472042	+	0	0
NC_015011.2	119472569	119472761	+	0	0
NC_015011.2	119490302	119490939	+	0	0
NC_015011.2	119504607	119504692	+	0	0
NC_015011.2	119533931	119534260	+	0	0
NC_015011.2	119558114	119558288	+	0	0
NC_015011.2	119562615	119563136	+	0	0
NC_015011.2	119565530	119565894	+	0	0
NC_015011.2	119573443	119573752	-	0	0
NC_015011.2	119579864	119579998	-	0	0
NC_015011.2	119590202	119590393	+	0	0
NC_015011.2	119592926	119593500	-	0	0
NC_015011.2	119612690	119613614	+	0	0
NC_015011.2	119613751	119613841	+	0	0
NC_015011.2	119624804	119624885	-	0	0
NC_015011.2	119634830	119634915	+	0	0
NC_015011.2	119635280	119635595	+	0	0
NC_015011.2	119637574	119637855	+	0	0
NC_015011.2	119637886	119638401	-	0	0
NC_015011.2	119657553	119657741	-	0	0
NC_015011.2	119708140	119708608	+	0	0
NC_015011.2	119718636	119718945	+	0	0
NC_015011.2	119722973	119723087	+	0	0
NC_015011.2	119734639	119734765	+	0	0
NC_015011.2	119743585	119744541	+	0	0
NC_015011.2	119768784	119768886	-	0	0
NC_015011.2	119782284	119782819	-	0	0
NC_015011.2	119784634	119785326	+	0	0
NC_015011.2	119801871	119802123	+	0	0
NC_015011.2	119807391	119807994	+	0	0
NC_015011.2	119841988	119842587	+	0	0
NC_015011.2	119857860	119857978	-	0	0
NC_015011.2	119859827	119860333	-	0	0
NC_015011.2	119879269	119879915	+	0	0
NC_015011.2	119883557	119884028	-	0	0
NC_015011.2	119886537	119886989	+	0	0
NC_015011.2	119910099	119910166	+	0	0
NC_015011.2	119910444	119910566	+	0	0
NC_015011.2	119910929	119911166	+	0	0
NC_015011.2	119911864	119912389	+	0	0
NC_015011.2	119914570	119914616	-	0	0
NC_015011.2	119914833	119915027	-	0	0
NC_015011.2	119916503	119917131	-	0	0
NC_015011.2	119917930	119918068	+	0	0
NC_015011.2	119923988	119924207	-	0	0
NC_015011.2	119932678	119932989	+	0	0
NC_015011.2	119933045	119933283	+	0	0
NC_015011.2	119949465	119949959	+	0	0
NC_015011.2	119952151	119952605	-	0	0
NC_015011.2	119952670	119952741	-	0	0
NC_015011.2	119952753	119953111	-	0	0
NC_015011.2	119961371	119961419	+	0	0
NC_015011.2	119968557	119968734	-	0	0
NC_015011.2	119999099	119999687	+	0	0
NC_015011.2	120007837	120008085	-	0	0
NC_015011.2	120008436	120008541	-	0	0
NC_015011.2	120009919	120010430	+	0	0
NC_015011.2	120010808	120011707	+	0	0
NC_015011.2	120022694	120022706	+	0	0
NC_015011.2	120027304	120027974	+	0	0
NC_015011.2	120036808	120037325	+	0	0
NC_015011.2	120063663	120063916	+	0	0
NC_015011.2	120063939	120064250	+	0	0
NC_015011.2	120076281	120076716	+	0	0
NC_015011.2	120085508	120085817	+	0	0
NC_015011.2	120095541	120096779	+	0	0
NC_015011.2	120103947	120105202	-	0	0
NC_015011.2	120105257	120105393	-	0	0
NC_015011.2	120105848	120106372	+	0	0
NC_015011.2	120108711	120108742	+	0	0
NC_015011.2	120133587	120133681	-	0	0
NC_015011.2	120135461	120135550	+	0	0
NC_015011.2	120155122	120155370	+	0	0
NC_015011.2	120155389	120155473	+	0	0
NC_015011.2	120155494	120155658	+	0	0
NC_015011.2	120164417	120165138	+	0	0
NC_015011.2	120165148	120165400	+	0	0
NC_015011.2	120165410	120165767	+	0	0
NC_015011.2	120182327	120183166	+	0	0
NC_015011.2	120195844	120196615	+	0	0
NC_015011.2	120209798	120209940	+	0	0
NC_015011.2	120210039	120210122	-	0	0
NC_015011.2	120214017	120214354	-	0	0
NC_015011.2	120246895	120247342	-	0	0
NC_015011.2	120247477	120247870	-	0	0
NC_015011.2	120249323	120249391	+	0	0
NC_015011.2	120258999	120259524	-	0	0
NC_015011.2	120265897	120265948	-	0	0
NC_015011.2	120266081	120266192	-	0	0
NC_015011.2	120285920	120286298	+	0	0
NC_015011.2	120286505	120286787	+	0	0
NC_015011.2	120287679	120287805	+	0	0
NC_015011.2	120334237	120334320	+	0	0
NC_015011.2	120340345	120340428	+	0	0
NC_015011.2	120400632	120400813	-	0	0
NC_015011.2	120426775	120427326	+	0	0
NC_015011.2	120458379	120458664	-	0	0
NC_015011.2	120484451	120484802	+	0	0
NC_015011.2	120507976	120508166	-	0	0
NC_015011.2	120514139	120514287	-	0	0
NC_015011.2	120514305	120514621	-	0	0
NC_015011.2	120515972	120516081	-	0	0
NC_015011.2	120549954	120550016	+	0	0
NC_015011.2	120580947	120581267	+	0	0
NC_015011.2	120640913	120641227	+	0	0
NC_015011.2	120665679	120665878	+	0	0
NC_015011.2	120729330	120729664	+	0	0
NC_015011.2	120773128	120773590	+	0	0
NC_015011.2	120902007	120902065	+	0	0
NC_015011.2	120906921	120907179	+	0	0
NC_015011.2	120919745	120920000	+	0	0
NC_015011.2	120920098	120920244	+	0	0
NC_015011.2	120926614	120926780	-	0	0
NC_015011.2	120928085	120928272	+	0	0
NC_015011.2	121008841	121008902	-	0	0
NC_015011.2	121066632	121066844	+	0	0
NC_015011.2	121066870	121067123	+	0	0
NC_015011.2	121129595	121129734	-	0	0
NC_015011.2	121132527	121132689	+	0	0
NC_015011.2	121134785	121134977	+	0	0
NC_015011.2	121215009	121215197	+	0	0
NC_015011.2	121224693	121225123	-	0	0
NC_015011.2	121267156	121267322	-	0	0
NC_015011.2	121268447	121268552	+	0	0
NC_015011.2	121277735	121278263	-	0	0
NC_015011.2	121281313	121281634	-	0	0
NC_015011.2	121303461	121303772	-	0	0
NC_015011.2	121306473	121306886	+	0	0
NC_015011.2	121339542	121339592	+	0	0
NC_015011.2	121341962	121342045	-	0	0
NC_015011.2	121362561	121362616	-	0	0
NC_015011.2	121363487	121363722	-	0	0
NC_015011.2	121410735	121410800	+	0	0
NC_015011.2	121497923	121498177	-	0	0
NC_015011.2	121500681	121500733	-	0	0
NC_015011.2	121522383	121522451	+	0	0
NC_015011.2	121526303	121526654	+	0	0
NC_015011.2	121529606	121529839	+	0	0
NC_015011.2	121531521	121531703	+	0	0
NC_015011.2	121587781	121587964	-	0	0
NC_015011.2	121623659	121623904	+	0	0
NC_015011.2	121638650	121638704	+	0	0
NC_015011.2	121649534	121649727	+	0	0
NC_015011.2	121673159	121673348	-	0	0
NC_015011.2	121806789	121807128	+	0	0
NC_015011.2	121858913	121859019	+	0	0
NC_015011.2	121860942	121860991	-	0	0
NC_015011.2	121880199	121880266	+	0	0
NC_015011.2	121887206	121887274	-	0	0
NC_015011.2	121902393	121902776	-	0	0
NC_015011.2	121945754	121945846	+	0	0
NC_015011.2	121946938	121947209	-	0	0
NC_015011.2	121955100	121955169	+	0	0
NC_015011.2	122053947	122054097	-	0	0
NC_015011.2	122055335	122055738	+	0	0
NC_015011.2	122096250	122096477	+	0	0
NC_015011.2	122098392	122098579	+	0	0
NC_015011.2	122164718	122164991	+	0	0
NC_015011.2	122165003	122165241	+	0	0
NC_015011.2	122173366	122173475	-	0	0
NC_015011.2	122173531	122173582	-	0	0
NC_015011.2	122196868	122196957	-	0	0
NC_015011.2	122210360	122210447	-	0	0
NC_015011.2	122312805	122312997	-	0	0
NC_015011.2	122334379	122334518	+	0	0
NC_015011.2	122375611	122375705	-	0	0
NC_015011.2	122392681	122392965	+	0	0
NC_015011.2	122429747	122430053	+	0	0
NC_015011.2	122432249	122432437	+	0	0
NC_015011.2	122441678	122441810	-	0	0
NC_015011.2	122448569	122448677	-	0	0
NC_015011.2	122479381	122479627	-	0	0
NC_015011.2	122573071	122573261	+	0	0
NC_015011.2	122648976	122649174	-	0	0
NC_015011.2	122663100	122663952	+	0	0
NC_015011.2	122777735	122777812	+	0	0
NC_015011.2	122878983	122879115	+	0	0
NC_015011.2	122921463	122921507	+	0	0
NC_015011.2	122937119	122937467	-	0	0
NC_015011.2	122938486	122938996	-	0	0
NC_015011.2	122963440	122963547	+	0	0
NC_015011.2	122969330	122969642	-	0	0
NC_015011.2	122994191	122994683	+	0	0
NC_015011.2	123013372	123013613	+	0	0
NC_015011.2	123042836	123042896	-	0	0
NC_015011.2	123043333	123043909	+	0	0
NC_015011.2	123046942	123047458	+	0	0
NC_015011.2	123086493	123086833	+	0	0
NC_015011.2	123089852	123090369	+	0	0
NC_015011.2	123090633	123090799	+	0	0
NC_015011.2	123100921	123101106	-	0	0
NC_015011.2	123101166	123101338	-	0	0
NC_015011.2	123142974	123143034	+	0	0
NC_015011.2	123181420	123181861	-	0	0
NC_015011.2	123269774	123270115	+	0	0
NC_015011.2	123273726	123274059	+	0	0
NC_015011.2	123287761	123288018	+	0	0
NC_015011.2	123300242	123300901	+	0	0
NC_015011.2	123331994	123332392	-	0	0
NC_015011.2	123346309	123346413	-	0	0
NC_015011.2	123352748	123352916	-	0	0
NC_015011.2	123408236	123408563	-	0	0
NC_015011.2	123422564	123422929	+	0	0
NC_015011.2	123423005	123423112	+	0	0
NC_015011.2	123427025	123427579	+	0	0
NC_015011.2	123433350	123433454	+	0	0
NC_015011.2	123471464	123471746	-	0	0
NC_015011.2	123488319	123488571	-	0	0
NC_015011.2	123498123	123498450	-	0	0
NC_015011.2	123513004	123513552	-	0	0
NC_015011.2	123538784	123539290	-	0	0
NC_015011.2	123539510	123539599	-	0	0
NC_015011.2	123600426	123600983	-	0	0
NC_015011.2	123614933	123615241	-	0	0
NC_015011.2	123656864	123657135	+	0	0
NC_015011.2	123663955	123664009	+	0	0
NC_015011.2	123679900	123680873	-	0	0
NC_015011.2	123680887	123680998	-	0	0
NC_015011.2	123684083	123684420	+	0	0
NC_015011.2	123691202	123691495	+	0	0
NC_015011.2	123699347	123699844	+	0	0
NC_015011.2	123706569	123707065	+	0	0
NC_015011.2	123710225	123710983	+	0	0
NC_015011.2	123721512	123721553	-	0	0
NC_015011.2	123722363	123722398	+	0	0
NC_015011.2	123733551	123734125	+	0	0
NC_015011.2	123742115	123742189	-	0	0
NC_015011.2	123755527	123755930	+	0	0
NC_015011.2	123756959	123757172	-	0	0
NC_015011.2	123757243	123757577	-	0	0
NC_015011.2	123780006	123780068	-	0	0
NC_015011.2	123782391	123782592	-	0	0
NC_015011.2	123805205	123805710	+	0	0
NC_015011.2	123807097	123807403	+	0	0
NC_015011.2	123839404	123839494	-	0	0
NC_015011.2	123848938	123849398	+	0	0
NC_015011.2	123849866	123849935	+	0	0
NC_015011.2	123850028	123850262	+	0	0
NC_015011.2	123857021	123857146	-	0	0
NC_015011.2	123868332	123868951	+	0	0
NC_015011.2	123872538	123872676	+	0	0
NC_015011.2	123888831	123889111	+	0	0
NC_015011.2	123889526	123889603	-	0	0
NC_015011.2	123894442	123894826	+	0	0
NC_015011.2	123917744	123918110	-	0	0
NC_015011.2	123984834	123985237	+	0	0
NC_015011.2	123993624	123994133	-	0	0
NC_015011.2	124075003	124075123	+	0	0
NC_015011.2	124075575	124075953	+	0	0
NC_015011.2	124076724	124076817	+	0	0
NC_015011.2	124092410	124092918	-	0	0
NC_015011.2	124099137	124099189	+	0	0
NC_015011.2	124110437	124110904	+	0	0
NC_015011.2	124114728	124114971	-	0	0
NC_015011.2	124119591	124119753	-	0	0
NC_015011.2	124128932	124129285	+	0	0
NC_015011.2	124158965	124159146	-	0	0
NC_015011.2	124173037	124173594	-	0	0
NC_015011.2	124184326	124184867	+	0	0
NC_015011.2	124198362	124198820	+	0	0
NC_015011.2	124199046	124199086	-	0	0
NC_015011.2	124221835	124222186	+	0	0
NC_015011.2	124222413	124222683	+	0	0
NC_015011.2	124225586	124225711	-	0	0
NC_015011.2	124225810	124226115	-	0	0
NC_015011.2	124230656	124231329	-	0	0
NC_015011.2	124234609	124234760	-	0	0
NC_015011.2	124272724	124272963	+	0	0
NC_015011.2	124275824	124275974	+	0	0
NC_015011.2	124283322	124283388	+	0	0
NC_015011.2	124285022	124285361	-	0	0
NC_015011.2	124293996	124294842	+	0	0
NC_015011.2	124295254	124295402	-	0	0
NC_015011.2	124295489	124295640	-	0	0
NC_015011.2	124295895	124296120	-	0	0
NC_015011.2	124296627	124296786	+	0	0
NC_015011.2	124296849	124297302	+	0	0
NC_015011.2	124307466	124307556	-	0	0
NC_015011.2	124308627	124315362	-	0	0
NC_015011.2	124316414	124316534	-	0	0
NC_015011.2	124319159	124319275	-	0	0
NC_015011.2	124320196	124320262	+	0	0
NC_015011.2	124322389	124322715	-	0	0
NC_015011.2	124322734	124323208	+	0	0
NC_015011.2	124327042	124327610	-	0	0
NC_015011.2	124337783	124337880	+	0	0
NC_015011.2	124338497	124338999	-	0	0
NC_015011.2	124348021	124348388	-	0	0
NC_015011.2	124349114	124349533	-	0	0
NC_015011.2	124349595	124350041	-	0	0
NC_015011.2	124371640	124372062	-	0	0
NC_015011.2	124374173	124374307	-	0	0
NC_015011.2	124374343	124374528	-	0	0
NC_015011.2	124384169	124384384	-	0	0
NC_015011.2	124385688	124386014	-	0	0
NC_015011.2	124388926	124389110	+	0	0
NC_015011.2	124401020	124401111	+	0	0
NC_015011.2	124406552	124407068	-	0	0
NC_015011.2	124434303	124434544	-	0	0
NC_015011.2	124445466	124445586	+	0	0
NC_015011.2	124452462	124452515	+	0	0
NC_015011.2	124458311	124458398	+	0	0
NC_015011.2	124463571	124464070	+	0	0
NC_015011.2	124466468	124466796	+	0	0
NC_015011.2	124467972	124468157	-	0	0
NC_015011.2	124485961	124486938	-	0	0
NC_015011.2	124489432	124489831	-	0	0
NC_015011.2	124494954	124495336	-	0	0
NC_015011.2	124495560	124496031	+	0	0
NC_015011.2	124500598	124505702	-	0	0
NC_015011.2	124515127	124515330	-	0	0
NC_015011.2	124520468	124520870	+	0	0
NC_015011.2	124543677	124543755	-	0	0
NC_015011.2	124546619	124547128	-	0	0
NC_015011.2	124547883	124548033	+	0	0
NC_015011.2	124563570	124564104	+	0	0
NC_015011.2	124573382	124573932	+	0	0
NC_015011.2	124578875	124578922	-	0	0
NC_015011.2	124588912	124589330	+	0	0
NC_015011.2	124590626	124591169	-	0	0
NC_015011.2	124592239	124592852	-	0	0
NC_015011.2	124597162	124597575	-	0	0
NC_015011.2	124597820	124598605	-	0	0
NC_015011.2	124599018	124599136	+	0	0
NC_015011.2	124616998	124617872	+	0	0
NC_015011.2	124625726	124625867	-	0	0
NC_015011.2	124635952	124636772	-	0	0
NC_015011.2	124642572	124642690	-	0	0
NC_015011.2	124650331	124650700	+	0	0
NC_015011.2	124657574	124658099	+	0	0
NC_015011.2	124672003	124672946	+	0	0
NC_015011.2	124680753	124681603	-	0	0
NC_015011.2	124692454	124692614	+	0	0
NC_015011.2	124695244	124695771	-	0	0
NC_015011.2	124696074	124696161	+	0	0
NC_015011.2	124702946	124703005	+	0	0
NC_015011.2	124718995	124719507	+	0	0
NC_015011.2	124743868	124744743	-	0	0
NC_015011.2	124752459	124752915	+	0	0
NC_015011.2	124757529	124757716	-	0	0
NC_015011.2	124792736	124792798	-	0	0
NC_015011.2	124817637	124817759	+	0	0
NC_015011.2	124843851	124844010	+	0	0
NC_015011.2	124886243	124886434	-	0	0
NC_015011.2	124906635	124906770	-	0	0
NC_015011.2	124906819	124907175	-	0	0
NC_015011.2	124908892	124909338	-	0	0
NC_015011.2	124920443	124920716	+	0	0
NC_015011.2	124921523	124922085	-	0	0
NC_015011.2	125001903	125002066	-	0	0
NC_015011.2	125038962	125039485	+	0	0
NC_015011.2	125065764	125065852	+	0	0
NC_015011.2	125087423	125088093	+	0	0
NC_015011.2	125104040	125104403	+	0	0
NC_015011.2	125105050	125105127	-	0	0
NC_015011.2	125137027	125137215	-	0	0
NC_015011.2	125139577	125139766	-	0	0
NC_015011.2	125150894	125151254	+	0	0
NC_015011.2	125171273	125171464	+	0	0
NC_015011.2	125183927	125184328	+	0	0
NC_015011.2	125188354	125188469	+	0	0
NC_015011.2	125197179	125197235	+	0	0
NC_015011.2	125206927	125206983	+	0	0
NC_015011.2	125218954	125219144	-	0	0
NC_015011.2	125231403	125231493	-	0	0
NC_015011.2	125250549	125251057	-	0	0
NC_015011.2	125251157	125251675	+	0	0
NC_015011.2	125276117	125276308	+	0	0
NC_015011.2	125282166	125282356	+	0	0
NC_015011.2	125283498	125283895	-	0	0
NC_015011.2	125335747	125336099	-	0	0
NC_015011.2	125358190	125358503	-	0	0
NC_015011.2	125361296	125361641	-	0	0
NC_015011.2	125365445	125365597	+	0	0
NC_015011.2	125367866	125368047	-	0	0
NC_015011.2	125378281	125378667	+	0	0
NC_015011.2	125378948	125379109	+	0	0
NC_015011.2	125380046	125380233	+	0	0
NC_015011.2	125393248	125393483	+	0	0
NC_015011.2	125405010	125405200	-	0	0
NC_015011.2	125458626	125458692	+	0	0
NC_015011.2	125464215	125464402	-	0	0
NC_015011.2	125507315	125507870	+	0	0
NC_015011.2	125520260	125520934	+	0	0
NC_015011.2	125521153	125521205	-	0	0
NC_015011.2	125524130	125524178	+	0	0
NC_015011.2	125525568	125525625	+	0	0
NC_015011.2	125526069	125526111	+	0	0
NC_015011.2	125558248	125558824	+	0	0
NC_015011.2	125559529	125560016	-	0	0
NC_015011.2	125611601	125611764	+	0	0
NC_015011.2	125614585	125614751	+	0	0
NC_015011.2	125618202	125618450	+	0	0
NC_015011.2	125619921	125620215	+	0	0
NC_015011.2	125667496	125667672	+	0	0
NC_015011.2	125696376	125696557	-	0	0
NC_015011.2	125707015	125707095	+	0	0
NC_015011.2	125752409	125752452	+	0	0
NC_015011.2	125786319	125786433	-	0	0
NC_015011.2	125843026	125843097	-	0	0
NC_015011.2	125844931	125845443	-	0	0
NC_015011.2	125846958	125847515	+	0	0
NC_015011.2	125879505	125879594	+	0	0
NC_015011.2	125917554	125917635	+	0	0
NC_015011.2	125922789	125922992	-	0	0
NC_015011.2	125926296	125926681	-	0	0
NC_015011.2	125972389	125972903	+	0	0
NC_015011.2	125973477	125973521	-	0	0
NC_015011.2	126002844	126002880	+	0	0
NC_015011.2	126009056	126009158	-	0	0
NC_015011.2	126025948	126026077	+	0	0
NC_015011.2	126026088	126026318	+	0	0
NC_015011.2	126077917	126078073	-	0	0
NC_015011.2	126081945	126082501	+	0	0
NC_015011.2	126104293	126104357	+	0	0
NC_015011.2	126141762	126141812	-	0	0
NC_015011.2	126152221	126152413	+	0	0
NC_015011.2	126160241	126160312	+	0	0
NC_015011.2	126216397	126216476	-	0	0
NC_015011.2	126237557	126237782	+	0	0
NC_015011.2	126238119	126238192	+	0	0
NC_015011.2	126241994	126242030	-	0	0
NC_015011.2	126273892	126274247	-	0	0
NC_015011.2	126290250	126290697	-	0	0
NC_015011.2	126290829	126291200	-	0	0
NC_015011.2	126298560	126298631	-	0	0
NC_015011.2	126305238	126305773	+	0	0
NC_015011.2	126306282	126306407	-	0	0
NC_015011.2	126336087	126336201	-	0	0
NC_015011.2	126336222	126336560	-	0	0
NC_015011.2	126351834	126352104	-	0	0
NC_015011.2	126367688	126368158	+	0	0
NC_015011.2	126373863	126374535	-	0	0
NC_015011.2	126380810	126380889	-	0	0
NC_015011.2	126413888	126414079	+	0	0
NC_015011.2	126447592	126447678	-	0	0
NC_015011.2	126451460	126451641	+	0	0
NC_015011.2	126490257	126490446	-	0	0
NC_015011.2	126497569	126497706	+	0	0
NC_015011.2	126507191	126507284	+	0	0
NC_015011.2	126537662	126537999	+	0	0
NC_015011.2	126545524	126545585	+	0	0
NC_015011.2	126571133	126571638	-	0	0
NC_015011.2	126594734	126595590	+	0	0
NC_015011.2	126650768	126650951	-	0	0
NC_015011.2	126669121	126669709	-	0	0
NC_015011.2	126700470	126700924	-	0	0
NC_015011.2	126720046	126720313	-	0	0
NC_015011.2	126720561	126721068	+	0	0
NC_015011.2	126732157	126732347	+	0	0
NC_015011.2	126906530	126906564	+	0	0
NC_015011.2	126920661	126920949	-	0	0
NC_015011.2	126924170	126924334	-	0	0
NC_015011.2	126946522	126946547	+	0	0
NC_015011.2	126948553	126948651	-	0	0
NC_015011.2	126957056	126957702	-	0	0
NC_015011.2	126967095	126967146	-	0	0
NC_015011.2	126992021	126992210	+	0	0
NC_015011.2	127005733	127005749	-	0	0
NC_015011.2	127040306	127040400	+	0	0
NC_015011.2	127068614	127068811	+	0	0
NC_015011.2	127108809	127108862	-	0	0
NC_015011.2	127123695	127123904	-	0	0
NC_015011.2	127134282	127134408	+	0	0
NC_015011.2	127143996	127144188	-	0	0
NC_015011.2	127159452	127159743	+	0	0
NC_015011.2	127159822	127159966	+	0	0
NC_015011.2	127168314	127168728	+	0	0
NC_015011.2	127189581	127189641	-	0	0
NC_015011.2	127201274	127201333	-	0	0
NC_015011.2	127205791	127205858	-	0	0
NC_015011.2	127222876	127223064	+	0	0
NC_015011.2	127269588	127270058	+	0	0
NC_015011.2	127278419	127278676	-	0	0
NC_015011.2	127284422	127284596	+	0	0
NC_015011.2	127284630	127284851	+	0	0
NC_015011.2	127291915	127291995	-	0	0
NC_015011.2	127330750	127330961	-	0	0
NC_015011.2	127348848	127349016	+	0	0
NC_015011.2	127355611	127356112	+	0	0
NC_015011.2	127365523	127365787	+	0	0
NC_015011.2	127368409	127368457	+	0	0
NC_015011.2	127376413	127376719	+	0	0
NC_015011.2	127385030	127385114	+	0	0
NC_015011.2	127385504	127385996	+	0	0
NC_015011.2	127422685	127423274	-	0	0
NC_015011.2	127432020	127432357	-	0	0
NC_015011.2	127442850	127443295	-	0	0
NC_015011.2	127443953	127444145	-	0	0
NC_015011.2	127449064	127449121	-	0	0
NC_015011.2	127502080	127502209	+	0	0
NC_015011.2	127536391	127536907	-	0	0
NC_015011.2	127548179	127548614	-	0	0
NC_015011.2	127570480	127570629	+	0	0
NC_015011.2	127570745	127571191	+	0	0
NC_015011.2	127579257	127579617	+	0	0
NC_015011.2	127580168	127580210	-	0	0
NC_015011.2	127605950	127606339	-	0	0
NC_015011.2	127618459	127619125	-	0	0
NC_015011.2	127635995	127636471	+	0	0
NC_015011.2	127656235	127656990	+	0	0
NC_015011.2	127668993	127669006	+	0	0
NC_015011.2	127669058	127669070	-	0	0
NC_015011.2	127671185	127671736	+	0	0
NC_015011.2	127672516	127673399	+	0	0
NC_015011.2	127677747	127677919	+	0	0
NC_015011.2	127682057	127682496	-	0	0
NC_015011.2	127686014	127686134	-	0	0
NC_015011.2	127706171	127706283	+	0	0
NC_015011.2	127725820	127726058	-	0	0
NC_015011.2	127808079	127808547	-	0	0
NC_015011.2	127843392	127843969	-	0	0
NC_015011.2	127851998	127852695	+	0	0
NC_015011.2	127874114	127874307	-	0	0
NC_015011.2	127924869	127925030	-	0	0
NC_015011.2	127936043	127936549	+	0	0
NC_015011.2	127961019	127961087	-	0	0
NC_015011.2	127963498	127963666	+	0	0
NC_015011.2	127987563	127988004	-	0	0
NC_015011.2	127999198	127999703	+	0	0
NC_015011.2	128004862	128005051	-	0	0
NC_015011.2	128010966	128011253	-	0	0
NC_015011.2	128023815	128023940	+	0	0
NC_015011.2	128024116	128024204	+	0	0
NC_015011.2	128024251	128024480	+	0	0
NC_015011.2	128027995	128028578	-	0	0
NC_015011.2	128084281	128084817	+	0	0
NC_015011.2	128110559	128110630	-	0	0
NC_015011.2	128115607	128115931	-	0	0
NC_015011.2	128124741	128124784	-	0	0
NC_015011.2	128133662	128134214	+	0	0
NC_015011.2	128145917	128146362	+	0	0
NC_015011.2	128148859	128149332	+	0	0
NC_015011.2	128149481	128149552	+	0	0
NC_015011.2	128166121	128166467	-	0	0
NC_015011.2	128175537	128175651	-	0	0
NC_015011.2	128175767	128176189	-	0	0
NC_015011.2	128185933	128186235	-	0	0
NC_015011.2	128201242	128202089	-	0	0
NC_015011.2	128202117	128202396	-	0	0
NC_015011.2	128202759	128203227	-	0	0
NC_015011.2	128211808	128212000	+	0	0
NC_015011.2	128216662	128216772	-	0	0
NC_015011.2	128229934	128230126	+	0	0
NC_015011.2	128236976	128237166	+	0	0
NC_015011.2	128251023	128251507	+	0	0
NC_015011.2	128260532	128261059	+	0	0
NC_015011.2	128278715	128278906	+	0	0
NC_015011.2	128280475	128280885	+	0	0
NC_015011.2	128285380	128285887	+	0	0
NC_015011.2	128301914	128301979	+	0	0
NC_015011.2	128349965	128350400	-	0	0
NC_015011.2	128350575	128350701	-	0	0
NC_015011.2	128417515	128417685	-	0	0
NC_015011.2	128432305	128432455	+	0	0
NC_015011.2	128447533	128447548	+	0	0
NC_015011.2	128465417	128465468	+	0	0
NC_015011.2	128465570	128465734	-	0	0
NC_015011.2	128466422	128466953	-	0	0
NC_015011.2	128467056	128467206	-	0	0
NC_015011.2	128474880	128475055	+	0	0
NC_015011.2	128508429	128508580	+	0	0
NC_015011.2	128540684	128540783	-	0	0
NC_015011.2	128543400	128543683	-	0	0
NC_015011.2	128543776	128543918	-	0	0
NC_015011.2	128544081	128545090	-	0	0
NC_015011.2	128545673	128546651	-	0	0
NC_015011.2	128584365	128584485	-	0	0
NC_015011.2	128608058	128608249	-	0	0
NC_015011.2	128608817	128608918	-	0	0
NC_015011.2	128659931	128660122	+	0	0
NC_015011.2	128665084	128665348	+	0	0
NC_015011.2	128697421	128697467	+	0	0
NC_015011.2	128782731	128782823	+	0	0
NC_015011.2	128816899	128817091	+	0	0
NC_015011.2	128828452	128828505	-	0	0
NC_015011.2	128843637	128843736	+	0	0
NC_015011.2	128856329	128856913	+	0	0
NC_015011.2	128880203	128880264	+	0	0
NC_015011.2	128906012	128906201	-	0	0
NC_015011.2	128922501	128922663	+	0	0
NC_015011.2	128962267	128962434	-	0	0
NC_015011.2	128970160	128970350	+	0	0
NC_015011.2	128974658	128975308	-	0	0
NC_015011.2	128978367	128978428	-	0	0
NC_015011.2	129012547	129012598	+	0	0
NC_015011.2	129028221	129028411	-	0	0
NC_015011.2	129028650	129028826	+	0	0
NC_015011.2	129063220	129063359	+	0	0
NC_015011.2	129067080	129067600	+	0	0
NC_015011.2	129078562	129078633	+	0	0
NC_015011.2	129086338	129086390	+	0	0
NC_015011.2	129175722	129175767	+	0	0
NC_015011.2	129218366	129218381	-	0	0
NC_015011.2	129244910	129244988	-	0	0
NC_015011.2	129264124	129264521	+	0	0
NC_015011.2	129268034	129268295	-	0	0
NC_015011.2	129318222	129318385	+	0	0
NC_015011.2	129319086	129319151	-	0	0
NC_015011.2	129365247	129365340	+	0	0
NC_015011.2	129369568	129370140	-	0	0
NC_015011.2	129400940	129401131	+	0	0
NC_015011.2	129420910	129421101	+	0	0
NC_015011.2	129421860	129422027	+	0	0
NC_015011.2	129472088	129472275	+	0	0
NC_015011.2	129476896	129477068	+	0	0
NC_015011.2	129480261	129480752	+	0	0
NC_015011.2	129488391	129488964	-	0	0
NC_015011.2	129497461	129497755	+	0	0
NC_015011.2	129502710	129502758	+	0	0
NC_015011.2	129528640	129528832	-	0	0
NC_015011.2	129541270	129541504	+	0	0
NC_015011.2	129549450	129549747	+	0	0
NC_015011.2	129563532	129563658	-	0	0
NC_015011.2	129617515	129617989	+	0	0
NC_015011.2	129632496	129632679	+	0	0
NC_015011.2	129653466	129653537	-	0	0
NC_015011.2	129656608	129656769	-	0	0
NC_015011.2	129662377	129662417	-	0	0
NC_015011.2	129737001	129737168	+	0	0
NC_015011.2	129742757	129742921	+	0	0
NC_015011.2	129751289	129751353	-	0	0
NC_015011.2	129766697	129766878	+	0	0
NC_015011.2	129814036	129814220	+	0	0
NC_015011.2	129821697	129822080	+	0	0
NC_015011.2	129902994	129903312	-	0	0
NC_015011.2	129918036	129918228	+	0	0
NC_015011.2	129958415	129958599	+	0	0
NC_015011.2	129995717	129995761	-	0	0
NC_015011.2	130041019	130041209	+	0	0
NC_015011.2	130097422	130097888	-	0	0
NC_015011.2	130109030	130109194	-	0	0
NC_015011.2	130110278	130110780	-	0	0
NC_015011.2	130131991	130132220	-	0	0
NC_015011.2	130157842	130158109	-	0	0
NC_015011.2	130163389	130163907	-	0	0
NC_015011.2	130172735	130172892	-	0	0
NC_015011.2	130173368	130173704	+	0	0
NC_015011.2	130173828	130174058	+	0	0
NC_015011.2	130178972	130179140	+	0	0
NC_015011.2	130199969	130200151	+	0	0
NC_015011.2	130216920	130217089	-	0	0
NC_015011.2	130228053	130228323	+	0	0
NC_015011.2	130244329	130244874	+	0	0
NC_015011.2	130245903	130246018	-	0	0
NC_015011.2	130246137	130246240	-	0	0
NC_015011.2	130246819	130246866	-	0	0
NC_015011.2	130268671	130268860	-	0	0
NC_015011.2	130397680	130397830	-	0	0
NC_015011.2	130428227	130428531	-	0	0
NC_015011.2	130467964	130468922	-	0	0
NC_015011.2	130554004	130554357	+	0	0
NC_015011.2	130567757	130567885	+	0	0
NC_015011.2	130628142	130628725	+	0	0
NC_015011.2	130629343	130629550	-	0	0
NC_015011.2	130680769	130681089	-	0	0
NC_015011.2	130715806	130716316	-	0	0
NC_015011.2	130741880	130742660	-	0	0
NC_015011.2	130758909	130759086	-	0	0
NC_015011.2	130794647	130795192	-	0	0
NC_015011.2	130799864	130800153	+	0	0
NC_015011.2	130843549	130843606	-	0	0
NC_015011.2	130850545	130850755	+	0	0
NC_015011.2	130888839	130888958	-	0	0
NC_015011.2	130899831	130900268	+	0	0
NC_015011.2	130934522	130935241	-	0	0
NC_015011.2	131021722	131021778	-	0	0
NC_015011.2	131056116	131056244	-	0	0
NC_015011.2	131064529	131064941	+	0	0
NC_015011.2	131090251	131090293	+	0	0
NC_015011.2	131093930	131093997	-	0	0
NC_015011.2	131117449	131117517	+	0	0
NC_015011.2	131140041	131140418	+	0	0
NC_015011.2	131140606	131140819	+	0	0
NC_015011.2	131157376	131157408	+	0	0
NC_015011.2	131195331	131195523	+	0	0
NC_015011.2	131297961	131297972	-	0	0
NC_015011.2	131410982	131411319	+	0	0
NC_015011.2	131411422	131411628	+	0	0
NC_015011.2	131423530	131423680	+	0	0
NC_015011.2	131449550	131449713	-	0	0
NC_015011.2	131456141	131456690	+	0	0
NC_015011.2	131467301	131467719	+	0	0
NC_015011.2	131520655	131520846	-	0	0
NC_015011.2	131521721	131521877	+	0	0
NC_015011.2	131578225	131578391	-	0	0
NC_015011.2	131590203	131590242	+	0	0
NC_015011.2	131650158	131650345	-	0	0
NC_015011.2	131661237	131661418	-	0	0
NC_015011.2	131666540	131666729	-	0	0
NC_015011.2	131691714	131691761	-	0	0
NC_015011.2	131697159	131697211	+	0	0
NC_015011.2	131700892	131700982	-	0	0
NC_015011.2	131741138	131741455	+	0	0
NC_015011.2	131746977	131747006	+	0	0
NC_015011.2	131752722	131752906	+	0	0
NC_015011.2	131829504	131829696	+	0	0
NC_015011.2	131836471	131836651	+	0	0
NC_015011.2	131879057	131879211	-	0	0
NC_015011.2	131896630	131896843	+	0	0
NC_015011.2	131944164	131944418	+	0	0
NC_015011.2	131965772	131965873	+	0	0
NC_015011.2	131967608	131968028	-	0	0
NC_015011.2	131989759	131989824	-	0	0
NC_015011.2	132005850	132006195	-	0	0
NC_015011.2	132012780	132012966	+	0	0
NC_015011.2	132016185	132016592	+	0	0
NC_015011.2	132016720	132016787	+	0	0
NC_015011.2	132044978	132045025	-	0	0
NC_015011.2	132087826	132088086	-	0	0
NC_015011.2	132161485	132161506	+	0	0
NC_015011.2	132161721	132161741	+	0	0
NC_015011.2	132165785	132166082	+	0	0
NC_015011.2	132193823	132194374	-	0	0
NC_015011.2	132229028	132229219	-	0	0
NC_015011.2	132278466	132279014	+	0	0
NC_015011.2	132284879	132285060	-	0	0
NC_015011.2	132308708	132308811	+	0	0
NC_015011.2	132393250	132393267	+	0	0
NC_015011.2	132394585	132395488	-	0	0
NC_015011.2	132395515	132395709	-	0	0
NC_015011.2	132405607	132405797	-	0	0
NC_015011.2	132427536	132427781	+	0	0
NC_015011.2	132488480	132489133	+	0	0
NC_015011.2	132492369	132492474	-	0	0
NC_015011.2	132500524	132500700	-	0	0
NC_015011.2	132507663	132507839	-	0	0
NC_015011.2	132537283	132537806	-	0	0
NC_015011.2	132573747	132573938	+	0	0
NC_015011.2	132596683	132596859	+	0	0
NC_015011.2	132620910	132621095	+	0	0
NC_015011.2	132644949	132645002	+	0	0
NC_015011.2	132651760	132651943	-	0	0
NC_015011.2	132689007	132689340	+	0	0
NC_015011.2	132689568	132690172	+	0	0
NC_015011.2	132691257	132691778	+	0	0
NC_015011.2	132696359	132696652	-	0	0
NC_015011.2	132707331	132707683	+	0	0
NC_015011.2	132728205	132728453	+	0	0
NC_015011.2	132728633	132728676	+	0	0
NC_015011.2	132789091	132789763	+	0	0
NC_015011.2	132866688	132866871	-	0	0
NC_015011.2	132872383	132872549	-	0	0
NC_015011.2	132884184	132884375	+	0	0
NC_015011.2	132892917	132893475	-	0	0
NC_015011.2	133056922	133057024	-	0	0
NC_015011.2	133077891	133077964	-	0	0
NC_015011.2	133080686	133080941	-	0	0
NC_015011.2	133121098	133121290	+	0	0
NC_015011.2	133122452	133122690	+	0	0
NC_015011.2	133145621	133145662	-	0	0
NC_015011.2	133151393	133151534	+	0	0
NC_015011.2	133152444	133152684	-	0	0
NC_015011.2	133157177	133157220	+	0	0
NC_015011.2	133178645	133178708	-	0	0
NC_015011.2	133183699	133183763	-	0	0
NC_015011.2	133203248	133203771	-	0	0
NC_015011.2	133205988	133206222	+	0	0
NC_015011.2	133227604	133227639	+	0	0
NC_015011.2	133245130	133245296	+	0	0
NC_015011.2	133277911	133278093	+	0	0
NC_015011.2	133310089	133311102	+	0	0
NC_015011.2	133356379	133356942	-	0	0
NC_015011.2	133367646	133367759	+	0	0
NC_015011.2	133371739	133371825	+	0	0
NC_015011.2	133408030	133408222	+	0	0
NC_015011.2	133420564	133420794	+	0	0
NC_015011.2	133464760	133465359	+	0	0
NC_015011.2	133488871	133489175	+	0	0
NC_015011.2	133501138	133501325	-	0	0
NC_015011.2	133539636	133539963	+	0	0
NC_015011.2	133594528	133594868	+	0	0
NC_015011.2	133609808	133610516	-	0	0
NC_015011.2	133612123	133612313	+	0	0
NC_015011.2	133619846	133619931	-	0	0
NC_015011.2	133628822	133628996	+	0	0
NC_015011.2	133660657	133660719	-	0	0
NC_015011.2	133700482	133700881	+	0	0
NC_015011.2	133736686	133736726	+	0	0
NC_015011.2	133750419	133750458	-	0	0
NC_015011.2	133815579	133815812	-	0	0
NC_015011.2	133860618	133860679	+	0	0
NC_015011.2	133865936	133866003	-	0	0
NC_015011.2	133924582	133924851	-	0	0
NC_015011.2	133979162	133979338	+	0	0
NC_015011.2	134003679	134003863	-	0	0
NC_015011.2	134006272	134006518	-	0	0
NC_015011.2	134016600	134016686	+	0	0
NC_015011.2	134055011	134055594	+	0	0
NC_015011.2	134071446	134072056	+	0	0
NC_015011.2	134151247	134151452	+	0	0
NC_015011.2	134163491	134164153	+	0	0
NC_015011.2	134165505	134166031	-	0	0
NC_015011.2	134175408	134175574	-	0	0
NC_015011.2	134175810	134176402	-	0	0
NC_015011.2	134186820	134186974	-	0	0
NC_015011.2	134189275	134189574	-	0	0
NC_015011.2	134209583	134209758	-	0	0
NC_015011.2	134231211	134231473	+	0	0
NC_015011.2	134236122	134236175	+	0	0
NC_015011.2	134238083	134238265	+	0	0
NC_015011.2	134239857	134240048	-	0	0
NC_015011.2	134240391	134240613	+	0	0
NC_015011.2	134252932	134252994	+	0	0
NC_015011.2	134274459	134274967	+	0	0
NC_015011.2	134285655	134285733	-	0	0
NC_015011.2	134287329	134287845	+	0	0
NC_015011.2	134290942	134291463	+	0	0
NC_015011.2	134295241	134295546	+	0	0
NC_015011.2	134305205	134305262	-	0	0
NC_015011.2	134351722	134352534	-	0	0
NC_015011.2	134365824	134365871	+	0	0
NC_015011.2	134387765	134387975	+	0	0
NC_015011.2	134388016	134388228	+	0	0
NC_015011.2	134394713	134395546	+	0	0
NC_015011.2	134398404	134398640	+	0	0
NC_015011.2	134399329	134399388	+	0	0
NC_015011.2	134408627	134408701	-	0	0
NC_015011.2	134413673	134413787	-	0	0
NC_015011.2	134426661	134426761	+	0	0
NC_015011.2	134428744	134429047	-	0	0
NC_015011.2	134430229	134430419	+	0	0
NC_015011.2	134438555	134438611	-	0	0
NC_015011.2	134442950	134443123	-	0	0
NC_015011.2	134478445	134478483	-	0	0
NC_015011.2	134512067	134512079	+	0	0
NC_015011.2	134515669	134515716	+	0	0
NC_015011.2	134545732	134545993	-	0	0
NC_015011.2	134553634	134553715	-	0	0
NC_015011.2	134566571	134566757	-	0	0
NC_015011.2	134571435	134571492	-	0	0
NC_015011.2	134644906	134645468	-	0	0
NC_015011.2	134652230	134652474	+	0	0
NC_015011.2	134652525	134652607	+	0	0
NC_015011.2	134671030	134671192	-	0	0
NC_015011.2	134696084	134697668	-	0	0
NC_015011.2	134697769	134698497	-	0	0
NC_015011.2	134700308	134700427	-	0	0
NC_015011.2	134818914	134819123	-	0	0
NC_015011.2	134889058	134889355	-	0	0
NC_015011.2	135002081	135002285	-	0	0
NC_015011.2	135014692	135014982	-	0	0
NC_015011.2	135053823	135054181	+	0	0
NC_015011.2	135108947	135109134	+	0	0
NC_015011.2	135112003	135112369	-	0	0
NC_015011.2	135141226	135141413	+	0	0
NC_015011.2	135162177	135162221	+	0	0
NC_015011.2	135202164	135202328	+	0	0
NC_015011.2	135276124	135276673	+	0	0
NC_015011.2	135297827	135297912	-	0	0
NC_015011.2	135311917	135312134	-	0	0
NC_015011.2	135346782	135346925	-	0	0
NC_015011.2	135374670	135374805	+	0	0
NC_015011.2	135401875	135402338	+	0	0
NC_015011.2	135410893	135411139	+	0	0
NC_015011.2	135424635	135424813	-	0	0
NC_015011.2	135444631	135444691	-	0	0
NC_015011.2	135446900	135447403	-	0	0
NC_015011.2	135478726	135478847	+	0	0
NC_015011.2	135494351	135494474	+	0	0
NC_015011.2	135505713	135505895	+	0	0
NC_015011.2	135535787	135535952	-	0	0
NC_015011.2	135596197	135596706	+	0	0
NC_015011.2	135637054	135637783	-	0	0
NC_015011.2	135654734	135654866	-	0	0
NC_015011.2	135661615	135661804	-	0	0
NC_015011.2	135662870	135663191	-	0	0
NC_015011.2	135698603	135698863	+	0	0
NC_015011.2	135704526	135704696	+	0	0
NC_015011.2	135705823	135706177	+	0	0
NC_015011.2	135725423	135725536	-	0	0
NC_015011.2	135731015	135731203	-	0	0
NC_015011.2	135802729	135802918	+	0	0
NC_015011.2	135805434	135805517	-	0	0
NC_015011.2	135807895	135808238	+	0	0
NC_015011.2	135811108	135811165	-	0	0
NC_015011.2	135848683	135849096	+	0	0
NC_015011.2	135897175	135897709	+	0	0
NC_015011.2	135899369	135899679	+	0	0
NC_015011.2	136029901	136029992	-	0	0
NC_015011.2	136069225	136069293	+	0	0
NC_015011.2	136102690	136102862	-	0	0
NC_015011.2	136109426	136109461	+	0	0
NC_015011.2	136140017	136140160	-	0	0
NC_015011.2	136163220	136163873	+	0	0
NC_015011.2	136164073	136164184	-	0	0
NC_015011.2	136165663	136165734	+	0	0
NC_015011.2	136165851	136166998	+	0	0
NC_015011.2	136168515	136168702	-	0	0
NC_015011.2	136168864	136169517	+	0	0
NC_015011.2	136173263	136173389	+	0	0
NC_015011.2	136177715	136177765	-	0	0
NC_015011.2	136181707	136182011	-	0	0
NC_015011.2	136191677	136191732	-	0	0
NC_015011.2	136218169	136218584	-	0	0
NC_015011.2	136219315	136219751	+	0	0
NC_015011.2	136219861	136220060	-	0	0
NC_015011.2	136221049	136221189	-	0	0
NC_015011.2	136307115	136307471	-	0	0
NC_015011.2	136314652	136314724	+	0	0
NC_015011.2	136330108	136330278	-	0	0
NC_015011.2	136375614	136375775	+	0	0
NC_015011.2	136399821	136410921	-	0	0
NC_015011.2	136444531	136444733	-	0	0
NC_015011.2	136445674	136445716	+	0	0
NC_015011.2	136469575	136469830	+	0	0
NC_015011.2	136497610	136498100	-	0	0
NC_015011.2	136600880	136601654	+	0	0
NC_015011.2	136612457	136612610	-	0	0
NC_015011.2	136638816	136638853	-	0	0
NC_015011.2	136642146	136642848	-	0	0
NC_015011.2	136646049	136646696	-	0	0
NC_015011.2	136668448	136668984	+	0	0
NC_015011.2	136669574	136669589	+	0	0
NC_015011.2	136673708	136673901	-	0	0
NC_015011.2	136676350	136676653	+	0	0
NC_015011.2	136676693	136677347	-	0	0
NC_015011.2	136677393	136677672	-	0	0
NC_015011.2	136681752	136682295	-	0	0
NC_015011.2	136740991	136741142	-	0	0
NC_015011.2	136748575	136748691	-	0	0
NC_015011.2	136748882	136748953	-	0	0
NC_015011.2	136762276	136762330	-	0	0
NC_015011.2	136767726	136767925	+	0	0
NC_015011.2	136767975	136768081	+	0	0
NC_015011.2	136780073	136780546	+	0	0
NC_015011.2	136841155	136841442	-	0	0
NC_015011.2	136885436	136885628	-	0	0
NC_015011.2	136916609	136916657	-	0	0
NC_015011.2	136925665	136925688	+	0	0
NC_015011.2	136928991	136929178	-	0	0
NC_015011.2	136930998	136931574	-	0	0
NC_015011.2	136931673	136932256	-	0	0
NC_015011.2	136959269	136959514	-	0	0
NC_015011.2	137012130	137012331	+	0	0
NC_015011.2	137019712	137019928	+	0	0
NC_015011.2	137022046	137022725	-	0	0
NC_015011.2	137114011	137114095	+	0	0
NC_015011.2	137209764	137209953	+	0	0
NC_015011.2	137214440	137214546	+	0	0
NC_015011.2	137225153	137225238	-	0	0
NC_015011.2	137279877	137280054	-	0	0
NC_015011.2	137286474	137286820	-	0	0
NC_015011.2	137452749	137452806	+	0	0
NC_015011.2	137453476	137454040	+	0	0
NC_015011.2	137458882	137459200	+	0	0
NC_015011.2	137474243	137474488	-	0	0
NC_015011.2	137483893	137484429	-	0	0
NC_015011.2	137488114	137488663	-	0	0
NC_015011.2	137493667	137493836	+	0	0
NC_015011.2	137499463	137499580	-	0	0
NC_015011.2	137515478	137516004	-	0	0
NC_015011.2	137523906	137524250	+	0	0
NC_015011.2	137532521	137532722	-	0	0
NC_015011.2	137580368	137580518	+	0	0
NC_015011.2	137630237	137630559	+	0	0
NC_015011.2	137670397	137670830	+	0	0
NC_015011.2	137754150	137754615	-	0	0
NC_015011.2	137756673	137757347	-	0	0
NC_015011.2	137770424	137770522	-	0	0
NC_015011.2	137785046	137785238	+	0	0
NC_015011.2	137786677	137787318	-	0	0
NC_015011.2	137798038	137798231	-	0	0
NC_015011.2	137810075	137810592	+	0	0
NC_015011.2	137810704	137810922	-	0	0
NC_015011.2	137810935	137811357	-	0	0
NC_015011.2	137829297	137829816	+	0	0
NC_015011.2	137902150	137902198	+	0	0
NC_015011.2	137937841	137937878	+	0	0
NC_015011.2	137970959	137971004	+	0	0
NC_015011.2	138058904	138059569	-	0	0
NC_015011.2	138063832	138063929	-	0	0
NC_015011.2	138067654	138068325	+	0	0
NC_015011.2	138074762	138074926	-	0	0
NC_015011.2	138074945	138075258	-	0	0
NC_015011.2	138101305	138101671	+	0	0
NC_015011.2	138128426	138128526	+	0	0
NC_015011.2	138161617	138161724	+	0	0
NC_015011.2	138190698	138191353	+	0	0
NC_015011.2	138208861	138209194	+	0	0
NC_015011.2	138223204	138223491	-	0	0
NC_015011.2	138298890	138299805	+	0	0
NC_015011.2	138337150	138337717	-	0	0
NC_015011.2	138341677	138341909	+	0	0
NC_015011.2	138349347	138349704	-	0	0
NC_015011.2	138349736	138354806	-	0	0
NC_015011.2	138354863	138355047	-	0	0
NC_015011.2	138370477	138370667	+	0	0
NC_015011.2	138372064	138372134	-	0	0
NC_015011.2	138379417	138379727	+	0	0
NC_015011.2	138407728	138408104	+	0	0
NC_015011.2	138409047	138409367	+	0	0
NC_015011.2	138419491	138419683	+	0	0
NC_015011.2	138441227	138441601	+	0	0
NC_015011.2	138527044	138527484	-	0	0
NC_015011.2	138568114	138568674	-	0	0
NC_015011.2	138606630	138607091	+	0	0
NC_015011.2	138607393	138607703	-	0	0
NC_015011.2	138618280	138618752	+	0	0
NC_015011.2	138664851	138665113	+	0	0
NC_015011.2	138672976	138673132	+	0	0
NC_015011.2	138732037	138732446	-	0	0
NC_015011.2	138762858	138763216	-	0	0
NC_015011.2	138770906	138771658	+	0	0
NC_015011.2	138773694	138773991	+	0	0
NC_015011.2	138775411	138776121	+	0	0
NC_015011.2	138776222	138776768	+	0	0
NC_015011.2	138776883	138777300	+	0	0
NC_015011.2	138794056	138794624	-	0	0
NC_015011.2	138809062	138809286	+	0	0
NC_015011.2	138817749	138817909	+	0	0
NC_015011.2	138819215	138819530	+	0	0
NC_015011.2	138819553	138819724	+	0	0
NC_015011.2	138822272	138822460	-	0	0
NC_015011.2	138825010	138825084	-	0	0
NC_015011.2	138837636	138837825	+	0	0
NC_015011.2	138838369	138838455	-	0	0
NC_015011.2	138842301	138842547	+	0	0
NC_015011.2	138843044	138843527	+	0	0
NC_015011.2	138850762	138851031	-	0	0
NC_015011.2	138851247	138852132	+	0	0
NC_015011.2	138852534	138852842	-	0	0
NC_015011.2	138858565	138858804	+	0	0
NC_015011.2	138874119	138874563	+	0	0
NC_015011.2	138874621	138875040	+	0	0
NC_015011.2	138879259	138880107	+	0	0
NC_015011.2	138888543	138889428	+	0	0
NC_015011.2	138891837	138891903	-	0	0
NC_015011.2	138893449	138893912	-	0	0
NC_015011.2	138895459	138896000	-	0	0
NC_015011.2	138908719	138909193	+	0	0
NC_015011.2	138919650	138919709	-	0	0
NC_015011.2	138926177	138926461	+	0	0
NC_015011.2	138943193	138944003	+	0	0
NC_015011.2	138956178	138956677	-	0	0
NC_015011.2	138961284	138961345	+	0	0
NC_015011.2	138963881	138964215	+	0	0
NC_015011.2	138971531	138971836	+	0	0
NC_015011.2	138972416	138972686	-	0	0
NC_015011.2	139046896	139047444	-	0	0
NC_015011.2	139062454	139063250	-	0	0
NC_015011.2	139066138	139066712	-	0	0
NC_015011.2	139074492	139074625	-	0	0
NC_015011.2	139075607	139075703	+	0	0
NC_015011.2	139085673	139086159	+	0	0
NC_015011.2	139091404	139091907	-	0	0
NC_015011.2	139133002	139133750	-	0	0
NC_015011.2	139134494	139134839	-	0	0
NC_015011.2	139135859	139136819	+	0	0
NC_015011.2	139142545	139143107	-	0	0
NC_015011.2	139153723	139154044	+	0	0
NC_015011.2	139165314	139165903	+	0	0
NC_015011.2	139175806	139176352	-	0	0
NC_015011.2	139176442	139176574	+	0	0
NC_015011.2	139195644	139195933	-	0	0
NC_015011.2	139211677	139211888	+	0	0
NC_015011.2	139214803	139215393	+	0	0
NC_015011.2	139217919	139218207	-	0	0
NC_015011.2	139218731	139219280	-	0	0
NC_015011.2	139219774	139220290	+	0	0
NC_015011.2	139220852	139221191	+	0	0
NC_015011.2	139232082	139232152	-	0	0
NC_015011.2	139242924	139243052	+	0	0
NC_015011.2	139246145	139246232	-	0	0
NC_015011.2	139246274	139246416	+	0	0
NC_015011.2	139246454	139246843	+	0	0
NC_015011.2	139248938	139249022	+	0	0
NC_015011.2	139254336	139254997	-	0	0
NC_015011.2	139260049	139260355	+	0	0
NC_015011.2	139263445	139263997	-	0	0
NC_015011.2	139265672	139265730	+	0	0
NC_015011.2	139269956	139274083	+	0	0
NC_015011.2	139274234	139274803	+	0	0
NC_015011.2	139274829	139275038	+	0	0
NC_015011.2	139276025	139276104	+	0	0
NC_015011.2	139276214	139276479	+	0	0
NC_015011.2	139276530	139276859	-	0	0
NC_015011.2	139280914	139281246	-	0	0
NC_015011.2	139289330	139289819	+	0	0
NC_015011.2	139296418	139301072	+	0	0
NC_015011.2	139301174	139305390	-	0	0
NC_015011.2	139317751	139318419	-	0	0
NC_015011.2	139319451	139319707	+	0	0
NC_015011.2	139321419	139321892	+	0	0
NC_015011.2	139330350	139330677	-	0	0
NC_015011.2	139349503	139350424	+	0	0
NC_015011.2	139353940	139355398	+	0	0
NC_015011.2	139373621	139373987	-	0	0
NC_015011.2	139374357	139374596	-	0	0
NC_015011.2	139374975	139375344	-	0	0
NC_015011.2	139375362	139377107	-	0	0
NC_015011.2	139384315	139385140	-	0	0
NC_015011.2	139386532	139386949	-	0	0
NC_015011.2	139387035	139387403	-	0	0
NC_015011.2	139392977	139393431	-	0	0
NC_015011.2	139393813	139395695	-	0	0
NC_015011.2	139403091	139403555	-	0	0
NC_015011.2	139407550	139419825	-	0	0
NC_015011.2	139433073	139433206	+	0	0
NC_015011.2	139434295	139434756	+	0	0
NC_015011.2	139434827	139434933	+	0	0
NC_015011.2	139442237	139442658	-	0	0
NC_015011.2	139442760	139443106	-	0	0
NC_015011.2	139452492	139452713	-	0	0
NC_015011.2	139453038	139453405	-	0	0
NC_015011.2	139453698	139454530	+	0	0
NC_015011.2	139465477	139466075	-	0	0
NC_015011.2	139467514	139468014	+	0	0
NC_015011.2	139482045	139482203	-	0	0
NC_015011.2	139483401	139485303	+	0	0
NC_015011.2	139492019	139492526	+	0	0
NC_015011.2	139493304	139498006	-	0	0
NC_015011.2	139504764	139505774	+	0	0
NC_015011.2	139529371	139529543	+	0	0
NC_015011.2	139532456	139533278	-	0	0
NC_015011.2	139535880	139536218	-	0	0
NC_015011.2	139565767	139566093	+	0	0
NC_015011.2	139566883	139567176	+	0	0
NC_015011.2	139580671	139581102	+	0	0
NC_015011.2	139593903	139594312	+	0	0
NC_015011.2	139607268	139607639	+	0	0
NC_015011.2	139613284	139614082	+	0	0
NC_015011.2	139625978	139626332	-	0	0
NC_015011.2	139627888	139627957	-	0	0
NC_015011.2	139639512	139639770	+	0	0
NC_015011.2	139640405	139640566	+	0	0
NC_015011.2	139640578	139640885	-	0	0
NC_015011.2	139642941	139643340	-	0	0
NC_015011.2	139647592	139647710	-	0	0
NC_015011.2	139647889	139648536	-	0	0
NC_015011.2	139648740	139648954	-	0	0
NC_015011.2	139649062	139649515	-	0	0
NC_015011.2	139654478	139654691	+	0	0
NC_015011.2	139661840	139662728	-	0	0
NC_015011.2	139663895	139664085	+	0	0
NC_015011.2	139664942	139664985	+	0	0
NC_015011.2	139681778	139682272	-	0	0
NC_015011.2	139693106	139693310	+	0	0
NC_015011.2	139697672	139698026	-	0	0
NC_015011.2	139713831	139714322	-	0	0
NC_015011.2	139731293	139731546	-	0	0
NC_015011.2	139731579	139731917	-	0	0
NC_015011.2	139734326	139734553	+	0	0
NC_015011.2	139753763	139753991	+	0	0
NC_015011.2	139768675	139769255	+	0	0
NC_015011.2	139772757	139772857	+	0	0
NC_015011.2	139773112	139773540	+	0	0
NC_015011.2	139775811	139775972	+	0	0
NC_015011.2	139779818	139780063	-	0	0
NC_015011.2	139782879	139783171	-	0	0
NC_015011.2	139790556	139791070	-	0	0
NC_015011.2	139798367	139798621	+	0	0
NC_015011.2	139817863	139817915	+	0	0
NC_015011.2	139858959	139859493	+	0	0
NC_015011.2	139863157	139863192	+	0	0
NC_015011.2	139867462	139867525	+	0	0
NC_015011.2	139868503	139869028	+	0	0
NC_015011.2	139869702	139869770	+	0	0
NC_015011.2	139871470	139874025	+	0	0
NC_015011.2	139895358	139895882	+	0	0
NC_015011.2	139935477	139935753	+	0	0
NC_015011.2	139952613	139953109	+	0	0
NC_015011.2	139963808	139964214	-	0	0
NC_015011.2	140040874	140041303	+	0	0
NC_015011.2	140049850	140049918	+	0	0
NC_015011.2	140250930	140251302	-	0	0
NC_015011.2	140298142	140298638	+	0	0
NC_015011.2	140323090	140323175	+	0	0
NC_015011.2	140332226	140332267	+	0	0
NC_015011.2	140337238	140337311	-	0	0
NC_015011.2	140363630	140363878	+	0	0
NC_015011.2	140367973	140368618	-	0	0
NC_015011.2	140369120	140369233	+	0	0
NC_015011.2	140369339	140369657	+	0	0
NC_015011.2	140369852	140369911	+	0	0
NC_015011.2	140422079	140422266	+	0	0
NC_015011.2	140422824	140423089	-	0	0
NC_015011.2	140423779	140423854	+	0	0
NC_015011.2	140498727	140499710	+	0	0
NC_015011.2	140503090	140503285	+	0	0
NC_015011.2	140520044	140520257	+	0	0
NC_015011.2	140531642	140531832	-	0	0
NC_015011.2	140543469	140543622	+	0	0
NC_015011.2	140581604	140581796	-	0	0
NC_015011.2	140609996	140610189	+	0	0
NC_015011.2	140629104	140629265	-	0	0
NC_015011.2	140631212	140631401	+	0	0
NC_015011.2	140632447	140632718	+	0	0
NC_015011.2	140661568	140661910	-	0	0
NC_015011.2	140738706	140739379	+	0	0
NC_015011.2	140774201	140774258	-	0	0
NC_015011.2	140774834	140775382	-	0	0
NC_015011.2	140806636	140806824	+	0	0
NC_015011.2	140986212	140986317	+	0	0
NC_015011.2	141001545	141001709	-	0	0
NC_015011.2	141051058	141051219	+	0	0
NC_015011.2	141083928	141084116	-	0	0
NC_015011.2	141109279	141121241	-	0	0
NC_015011.2	141132489	141132832	-	0	0
NC_015011.2	141173989	141174247	+	0	0
NC_015011.2	141174274	141174499	+	0	0
NC_015011.2	141185460	141185618	+	0	0
NC_015011.2	141212885	141212909	-	0	0
NC_015011.2	141212929	141212990	-	0	0
NC_015011.2	141226950	141227126	-	0	0
NC_015011.2	141250478	141250667	-	0	0
NC_015011.2	141276987	141277023	+	0	0
NC_015011.2	141370257	141370795	-	0	0
NC_015011.2	141383277	141383761	+	0	0
NC_015011.2	141427073	141427549	-	0	0
NC_015011.2	141433102	141435168	+	0	0
NC_015011.2	141435747	141436064	-	0	0
NC_015011.2	141437212	141437502	+	0	0
NC_015011.2	141441026	141441802	+	0	0
NC_015011.2	141446590	141446690	+	0	0
NC_015011.2	141454781	141455100	+	0	0
NC_015011.2	141467561	141468517	-	0	0
NC_015011.2	141476562	141476829	-	0	0
NC_015011.2	141480350	141480416	-	0	0
NC_015011.2	141488596	141488832	-	0	0
NC_015011.2	141489912	141490457	-	0	0
NC_015011.2	141493234	141493486	+	0	0
NC_015011.2	141507201	141507700	-	0	0
NC_015011.2	141516388	141516828	-	0	0
NC_015011.2	141560967	141561143	+	0	0
NC_015011.2	141587044	141587363	-	0	0
NC_015011.2	141608694	141608886	-	0	0
NC_015011.2	141629800	141630364	+	0	0
NC_015011.2	141639786	141640029	+	0	0
NC_015011.2	141677389	141678143	+	0	0
NC_015011.2	141698248	141698443	+	0	0
NC_015011.2	141726972	141727508	+	0	0
NC_015011.2	141739083	141739608	-	0	0
NC_015011.2	141785844	141786335	+	0	0
NC_015011.2	141788032	141788235	+	0	0
NC_015011.2	141793224	141793313	-	0	0
NC_015011.2	141806573	141806878	-	0	0
NC_015011.2	141811220	141811332	+	0	0
NC_015011.2	141824375	141824734	-	0	0
NC_015011.2	141833053	141833555	+	0	0
NC_015011.2	141833671	141833932	+	0	0
NC_015011.2	141836020	141836131	-	0	0
NC_015011.2	141836236	141836349	+	0	0
NC_015011.2	141864748	141864816	-	0	0
NC_015011.2	141868067	141868650	+	0	0
NC_015011.2	141874461	141874630	+	0	0
NC_015011.2	141886403	141886720	+	0	0
NC_015011.2	141887434	141888079	+	0	0
NC_015011.2	141899915	141900231	+	0	0
NC_015011.2	141900259	141900423	+	0	0
NC_015011.2	141903673	141904346	+	0	0
NC_015011.2	141909698	141910109	-	0	0
NC_015011.2	141922614	141922885	-	0	0
NC_015011.2	141951596	141951785	-	0	0
NC_015011.2	141980215	141980377	-	0	0
NC_015011.2	141980902	141981079	-	0	0
NC_015011.2	141984533	141985060	+	0	0
NC_015011.2	142013113	142013348	+	0	0
NC_015011.2	142013505	142013608	+	0	0
NC_015011.2	142082332	142082385	+	0	0
NC_015011.2	142089047	142089533	+	0	0
NC_015011.2	142094869	142094942	+	0	0
NC_015011.2	142124227	142124383	+	0	0
NC_015011.2	142124426	142124618	+	0	0
NC_015011.2	142125524	142126108	+	0	0
NC_015011.2	142126990	142127527	+	0	0
NC_015011.2	142129829	142130404	+	0	0
NC_015011.2	142148685	142148869	-	0	0
NC_015011.2	142154048	142154238	+	0	0
NC_015011.2	142182127	142182483	-	0	0
NC_015011.2	142204661	142204813	-	0	0
NC_015011.2	142213492	142213542	+	0	0
NC_015011.2	142220832	142221006	+	0	0
NC_015011.2	142271614	142271850	+	0	0
NC_015011.2	142281102	142281292	-	0	0
NC_015011.2	142284039	142284114	-	0	0
NC_015011.2	142309677	142310082	+	0	0
NC_015011.2	142325589	142325771	-	0	0
NC_015011.2	142352478	142352674	+	0	0
NC_015011.2	142353175	142353424	+	0	0
NC_015011.2	142395824	142396366	-	0	0
NC_015011.2	142399823	142400053	+	0	0
NC_015011.2	142403989	142404068	+	0	0
NC_015011.2	142431178	142431532	+	0	0
NC_015011.2	142432269	142432474	-	0	0
NC_015011.2	142473079	142473133	+	0	0
NC_015011.2	142495841	142495894	+	0	0
NC_015011.2	142566741	142566945	+	0	0
NC_015011.2	142574113	142574281	-	0	0
NC_015011.2	142592252	142592448	-	0	0
NC_015011.2	142606876	142607067	+	0	0
NC_015011.2	142632051	142632062	+	0	0
NC_015011.2	142643243	142643537	-	0	0
NC_015011.2	142650847	142651353	-	0	0
NC_015011.2	142663601	142663669	-	0	0
NC_015011.2	142673232	142673415	-	0	0
NC_015011.2	142678412	142679228	+	0	0
NC_015011.2	142689457	142689497	-	0	0
NC_015011.2	142693993	142694185	-	0	0
NC_015011.2	142729252	142729416	-	0	0
NC_015011.2	142733724	142734013	-	0	0
NC_015011.2	142757591	142757621	-	0	0
NC_015011.2	142850979	142851426	+	0	0
NC_015011.2	142878286	142878578	+	0	0
NC_015011.2	142880998	142881471	-	0	0
NC_015011.2	142899216	142899397	+	0	0
NC_015011.2	142900676	142900929	+	0	0
NC_015011.2	142929326	142929672	-	0	0
NC_015011.2	142936413	142936637	-	0	0
NC_015011.2	142939005	142939594	+	0	0
NC_015011.2	142943598	142943702	-	0	0
NC_015011.2	142951657	142951975	+	0	0
NC_015011.2	142964767	142964860	+	0	0
NC_015011.2	143027692	143027787	+	0	0
NC_015011.2	143029496	143029604	+	0	0
NC_015011.2	143032171	143032356	-	0	0
NC_015011.2	143092678	143093222	-	0	0
NC_015011.2	143101782	143101957	+	0	0
NC_015011.2	143121457	143121615	-	0	0
NC_015011.2	143128950	143129140	-	0	0
NC_015011.2	143164865	143164924	-	0	0
NC_015011.2	143167920	143168846	-	0	0
NC_015011.2	143196326	143196376	-	0	0
NC_015011.2	143200702	143200925	+	0	0
NC_015011.2	143201354	143201432	-	0	0
NC_015011.2	143219486	143219537	+	0	0
NC_015011.2	143237624	143237791	+	0	0
NC_015011.2	143242489	143242536	+	0	0
NC_015011.2	143245742	143246321	-	0	0
NC_015011.2	143246385	143247183	-	0	0
NC_015011.2	143304157	143304321	+	0	0
NC_015011.2	143317075	143317246	+	0	0
NC_015011.2	143336574	143336623	-	0	0
NC_015011.2	143339039	143339140	+	0	0
NC_015011.2	143339272	143339705	+	0	0
NC_015011.2	143360868	143361207	+	0	0
NC_015011.2	143368422	143369230	+	0	0
NC_015011.2	143371288	143371344	+	0	0
NC_015011.2	143407693	143408172	+	0	0
NC_015011.2	143409406	143409687	-	0	0
NC_015011.2	143411674	143412486	+	0	0
NC_015011.2	143415637	143416441	+	0	0
NC_015011.2	143416453	143416789	-	0	0
NC_015011.2	143416810	143417348	+	0	0
NC_015011.2	143425345	143425501	-	0	0
NC_015011.2	143425601	143425650	-	0	0
NC_015011.2	143430170	143430828	-	0	0
NC_015011.2	143435729	143436349	+	0	0
NC_015011.2	143436363	143436537	+	0	0
NC_015011.2	143441165	143441228	+	0	0
NC_015011.2	143446345	143446444	+	0	0
NC_015011.2	143446841	143447077	+	0	0
NC_015011.2	143450173	143450640	-	0	0
NC_015011.2	143457831	143458042	-	0	0
NC_015011.2	143463780	143464315	+	0	0
NC_015011.2	143466606	143466915	+	0	0
NC_015011.2	143466986	143467080	+	0	0
NC_015011.2	143467196	143467292	+	0	0
NC_015011.2	143478745	143478890	+	0	0
NC_015011.2	143479327	143479519	+	0	0
NC_015011.2	143480059	143480595	+	0	0
NC_015011.2	143480623	143480796	-	0	0
NC_015011.2	143481644	143481872	+	0	0
NC_015011.2	143483419	143483841	-	0	0
NC_015011.2	143486699	143486766	-	0	0
NC_015011.2	143500924	143501408	+	0	0
NC_015011.2	143503715	143504383	-	0	0
NC_015011.2	143506293	143506360	+	0	0
NC_015011.2	143529418	143529901	+	0	0
NC_015011.2	143532145	143532416	-	0	0
NC_015011.2	143532426	143532759	-	0	0
NC_015011.2	143534389	143534616	+	0	0
NC_015011.2	143543040	143544105	-	0	0
NC_015011.2	143544143	143544328	-	0	0
NC_015011.2	143544876	143545159	-	0	0
NC_015011.2	143551039	143551336	+	0	0
NC_015011.2	143553096	143553420	-	0	0
NC_015011.2	143555426	143556313	+	0	0
NC_015011.2	143559717	143560076	+	0	0
NC_015011.2	143562598	143563273	+	0	0
NC_015011.2	143564366	143567304	-	0	0
NC_015011.2	143567336	143567969	+	0	0
NC_015011.2	143568016	143568937	+	0	0
NC_015011.2	143568953	143569001	-	0	0
NC_015011.2	143569899	143570402	+	0	0
NC_015011.2	143571347	143578671	+	0	0
NC_015011.2	143580938	143581489	-	0	0
NC_015011.2	143593362	143593905	+	0	0
NC_015011.2	143605539	143605848	-	0	0
NC_015011.2	143616631	143620866	+	0	0
NC_015011.2	143626078	143626179	+	0	0
NC_015011.2	143626780	143626927	-	0	0
NC_015011.2	143629229	143629458	+	0	0
NC_015011.2	143633171	143634339	-	0	0
NC_015011.2	143634375	143634444	-	0	0
NC_015011.2	143639117	143639457	+	0	0
NC_015011.2	143651801	143651913	-	0	0
NC_015011.2	143659647	143659754	+	0	0
NC_015011.2	143660892	143661492	+	0	0
NC_015011.2	143661844	143664075	+	0	0
NC_015011.2	143667250	143667324	+	0	0
NC_015011.2	143667455	143667512	-	0	0
NC_015011.2	143670164	143670622	-	0	0
NC_015011.2	143670873	143670998	-	0	0
NC_015011.2	143671046	143671236	+	0	0
NC_015011.2	143671301	143671571	-	0	0
NC_015011.2	143672515	143672666	-	0	0
NC_015011.2	143672721	143672805	-	0	0
NC_015011.2	143673206	143673322	-	0	0
NC_015011.2	143678407	143678460	-	0	0
NC_015011.2	143680939	143681444	+	0	0
NC_015011.2	143683255	143683810	+	0	0
NC_015011.2	143684394	143684958	+	0	0
NC_015011.2	143688167	143688242	-	0	0
NC_015011.2	143701519	143702197	-	0	0
NC_015011.2	143707639	143708951	+	0	0
NC_015011.2	143715611	143715731	-	0	0
NC_015011.2	143719303	143726968	-	0	0
NC_015011.2	143728316	143728862	+	0	0
NC_015011.2	143729127	143729319	-	0	0
NC_015011.2	143729772	143730325	-	0	0
NC_015011.2	143733458	143733795	-	0	0
NC_015011.2	143737543	143737774	-	0	0
NC_015011.2	143750277	143750777	+	0	0
NC_015011.2	143750868	143751537	-	0	0
NC_015011.2	143767136	143767651	-	0	0
NC_015011.2	143774407	143774666	-	0	0
NC_015011.2	143778784	143779016	+	0	0
NC_015011.2	143791358	143791527	-	0	0
NC_015011.2	143811958	143812464	-	0	0
NC_015011.2	143812695	143813142	+	0	0
NC_015011.2	143813492	143813652	+	0	0
NC_015011.2	143814089	143814206	+	0	0
NC_015011.2	143824998	143825083	+	0	0
NC_015011.2	143825107	143825624	-	0	0
NC_015011.2	143846579	143847345	+	0	0
NC_015011.2	143852856	143853467	+	0	0
NC_015011.2	143862044	143862109	-	0	0
NC_015011.2	143864983	143865362	+	0	0
NC_015011.2	143871184	143871652	-	0	0
NC_015011.2	143876524	143876601	+	0	0
NC_015011.2	143879790	143880299	+	0	0
NC_015011.2	143880666	143880784	-	0	0
NC_015011.2	143882226	143882337	+	0	0
NC_015011.2	143891563	143892013	-	0	0
NC_015011.2	143909509	143909585	+	0	0
NC_015011.2	143911919	143912079	-	0	0
NC_015011.2	143956309	143956747	+	0	0
NC_015011.2	143960441	143960902	+	0	0
NC_015011.2	143961154	143961460	+	0	0
NC_015011.2	143972170	143972288	+	0	0
NC_015011.2	143976009	143976595	-	0	0
NC_015011.2	143976606	143976965	-	0	0
NC_015011.2	143992332	143992542	+	0	0
NC_015011.2	143993800	143993862	+	0	0
NC_015011.2	143995902	143996676	-	0	0
NC_015011.2	144005358	144005480	+	0	0
NC_015011.2	144016826	144016893	-	0	0
NC_015011.2	144024078	144024653	+	0	0
NC_015011.2	144034562	144035232	+	0	0
NC_015011.2	144036608	144037203	+	0	0
NC_015011.2	144063616	144063716	-	0	0
NC_015011.2	144063945	144064886	-	0	0
NC_015011.2	144068131	144068210	-	0	0
NC_015011.2	144104630	144104712	-	0	0
NC_015011.2	144118049	144118471	+	0	0
NC_015011.2	144121179	144121528	+	0	0
NC_015011.2	144151150	144151245	-	0	0
NC_015011.2	144165677	144166016	+	0	0
NC_015011.2	144172773	144172993	-	0	0
NC_015011.2	144204142	144204683	+	0	0
NC_015011.2	144220674	144220746	-	0	0
NC_015011.2	144225897	144226317	-	0	0
NC_015011.2	144271992	144272300	+	0	0
NC_015011.2	144278014	144279416	+	0	0
NC_015011.2	144279435	144279599	+	0	0
NC_015011.2	144280907	144280974	+	0	0
NC_015011.2	144281612	144281883	+	0	0
NC_015011.2	144292762	144292960	+	0	0
NC_015011.2	144308365	144308865	+	0	0
NC_015011.2	144312611	144313678	+	0	0
NC_015011.2	144314368	144314879	+	0	0
NC_015011.2	144316868	144317191	+	0	0
NC_015011.2	144317210	144317576	+	0	0
NC_015011.2	144317763	144317894	+	0	0
NC_015011.2	144324946	144325389	+	0	0
NC_015011.2	144325455	144325556	+	0	0
NC_015011.2	144327278	144328076	-	0	0
NC_015011.2	144328233	144328393	-	0	0
NC_015011.2	144332890	144333453	-	0	0
NC_015011.2	144337153	144337349	+	0	0
NC_015011.2	144337403	144337546	+	0	0
NC_015011.2	144350641	144351077	-	0	0
NC_015011.2	144355078	144355965	+	0	0
NC_015011.2	144366379	144366936	+	0	0
NC_015011.2	144373301	144373772	-	0	0
NC_015011.2	144426367	144426635	+	0	0
NC_015011.2	144426697	144427032	-	0	0
NC_015011.2	144444223	144444417	+	0	0
NC_015011.2	144464005	144464549	+	0	0
NC_015011.2	144471099	144471363	-	0	0
NC_015011.2	144471390	144471619	-	0	0
NC_015011.2	144478576	144478723	-	0	0
NC_015011.2	144481484	144481604	+	0	0
NC_015011.2	144482312	144482764	+	0	0
NC_015011.2	144482899	144483298	+	0	0
NC_015011.2	144483355	144483775	+	0	0
NC_015011.2	144486751	144487266	-	0	0
NC_015011.2	144496419	144496688	+	0	0
NC_015011.2	144502688	144507534	-	0	0
NC_015011.2	144520459	144521022	+	0	0
NC_015011.2	144530561	144531026	+	0	0
NC_015011.2	144536560	144536615	-	0	0
NC_015011.2	144537907	144538230	+	0	0
NC_015011.2	144563600	144564036	-	0	0
NC_015011.2	144564216	144564339	-	0	0
NC_015011.2	144567357	144567420	+	0	0
NC_015011.2	144567731	144568037	+	0	0
NC_015011.2	144570878	144571001	+	0	0
NC_015011.2	144578872	144579138	+	0	0
NC_015011.2	144579409	144579638	+	0	0
NC_015011.2	144579693	144579959	+	0	0
NC_015011.2	144584126	144584579	+	0	0
NC_015011.2	144585404	144585899	+	0	0
NC_015011.2	144586559	144587308	-	0	0
NC_015011.2	144587319	144588526	+	0	0
NC_015011.2	144605673	144606237	+	0	0
NC_015011.2	144616050	144616557	+	0	0
NC_015011.2	144634983	144635400	+	0	0
NC_015011.2	144635484	144635903	+	0	0
NC_015011.2	144648588	144649311	+	0	0
NC_015011.2	144653015	144653609	+	0	0
NC_015011.2	144659779	144660093	-	0	0
NC_015011.2	144687382	144687994	-	0	0
NC_015011.2	144688042	144688512	-	0	0
NC_015011.2	144691412	144691887	-	0	0
NC_015011.2	144696982	144697150	+	0	0
NC_015011.2	144713003	144713520	-	0	0
NC_015011.2	144717666	144718142	+	0	0
NC_015011.2	144733894	144734519	-	0	0
NC_015011.2	144738044	144738445	+	0	0
NC_015011.2	144738512	144738743	+	0	0
NC_015011.2	144738977	144739194	+	0	0
NC_015011.2	144739206	144739409	+	0	0
NC_015011.2	144739443	144740019	+	0	0
NC_015011.2	144744317	144744556	+	0	0
NC_015011.2	144745535	144746123	+	0	0
NC_015011.2	144747335	144748111	+	0	0
NC_015011.2	144748960	144749552	-	0	0
NC_015011.2	144750793	144751064	-	0	0
NC_015011.2	144751219	144751583	-	0	0
NC_015011.2	144754782	144755083	-	0	0
NC_015011.2	144755165	144755461	-	0	0
NC_015011.2	144761685	144761728	+	0	0
NC_015011.2	144762918	144763077	+	0	0
NC_015011.2	144765789	144766107	+	0	0
NC_015011.2	144773964	144774083	+	0	0
NC_015011.2	144782402	144783392	+	0	0
NC_015011.2	144790696	144791293	-	0	0
NC_015011.2	144799200	144799496	-	0	0
NC_015011.2	144801967	144802337	-	0	0
NC_015011.2	144824979	144825014	+	0	0
NC_015011.2	144827009	144827271	+	0	0
NC_015011.2	144831127	144831815	-	0	0
NC_015011.2	144841907	144842465	-	0	0
NC_015011.2	144848092	144848234	+	0	0
NC_015011.2	144854384	144860401	+	0	0
NC_015011.2	144863754	144864258	-	0	0
NC_015011.2	144874020	144874430	-	0	0
NC_015011.2	144876689	144877206	+	0	0
NC_015011.2	144879465	144879944	-	0	0
NC_015011.2	144890095	144890694	-	0	0
NC_015011.2	144895218	144895512	-	0	0
NC_015011.2	144899956	144900764	-	0	0
NC_015011.2	144900901	144901043	-	0	0
NC_015011.2	144913403	144913651	-	0	0
NC_015011.2	144926751	144926963	-	0	0
NC_015011.2	144932149	144932736	+	0	0
NC_015011.2	144932751	144933241	-	0	0
NC_015011.2	144945863	144954977	-	0	0
NC_015011.2	144957752	144958686	-	0	0
NC_015011.2	144959890	144966076	+	0	0
NC_015011.2	144966155	144968439	+	0	0
NC_015011.2	144972642	144972902	+	0	0
NC_015011.2	144973003	144973104	-	0	0
NC_015011.2	144974228	144974265	+	0	0
NC_015011.2	144974500	144974878	+	0	0
NC_015011.2	144975268	144975662	+	0	0
NC_015011.2	144975902	144976474	+	0	0
NC_015011.2	145006365	145006754	+	0	0
NC_015011.2	145011929	145012630	+	0	0
NC_015011.2	145013313	145013466	+	0	0
NC_015011.2	145013550	145013829	-	0	0
NC_015011.2	145014192	145014299	+	0	0
NC_015011.2	145025791	145026317	-	0	0
NC_015011.2	145053229	145053319	-	0	0
NC_015011.2	145053421	145069416	+	0	0
NC_015011.2	145074141	145074723	+	0	0
NC_015011.2	145074777	145075083	+	0	0
NC_015011.2	145075886	145076153	-	0	0
NC_015011.2	145076982	145077741	+	0	0
NC_015011.2	145081911	145082202	+	0	0
NC_015011.2	145082213	145082622	+	0	0
NC_015011.2	145082656	145084469	+	0	0
NC_015011.2	145087642	145088252	+	0	0
NC_015011.2	145090785	145091360	+	0	0
NC_015011.2	145093597	145094100	+	0	0
NC_015011.2	145099949	145100189	-	0	0
NC_015011.2	145103721	145103855	-	0	0
NC_015011.2	145103897	145104550	+	0	0
NC_015011.2	145112529	145112655	-	0	0
NC_015011.2	145112711	145113182	-	0	0
NC_015011.2	145113451	145113521	-	0	0
NC_015011.2	145114655	145115171	-	0	0
NC_015011.2	145116292	145116518	+	0	0
NC_015011.2	145129942	145130475	+	0	0
NC_015011.2	145137778	145137907	+	0	0
NC_015011.2	145137954	145138144	+	0	0
NC_015011.2	145140381	145141344	-	0	0
NC_015011.2	145143768	145143961	-	0	0
NC_015011.2	145144802	145145517	+	0	0
NC_015011.2	145145702	145145721	+	0	0
NC_015011.2	145148862	145149523	-	0	0
NC_015011.2	145153106	145155883	+	0	0
NC_015011.2	145157026	145157609	+	0	0
NC_015011.2	145182276	145182460	+	0	0
NC_015011.2	145185026	145185204	-	0	0
NC_015011.2	145189418	145189583	+	0	0
NC_015011.2	145192498	145192701	-	0	0
NC_015011.2	145192842	145193356	-	0	0
NC_015011.2	145219492	145219566	-	0	0
NC_015011.2	145224008	145227645	-	0	0
NC_015011.2	145227713	145227877	+	0	0
NC_015011.2	145227962	145228045	-	0	0
NC_015011.2	145228418	145235817	-	0	0
NC_015011.2	145249103	145249179	+	0	0
NC_015011.2	145251534	145252088	+	0	0
NC_015011.2	145260362	145260418	+	0	0
NC_015011.2	145260480	145260885	+	0	0
NC_015011.2	145261127	145261455	+	0	0
NC_015011.2	145261913	145262849	-	0	0
NC_015011.2	145263061	145263258	-	0	0
NC_015011.2	145267628	145268160	+	0	0
NC_015011.2	145270073	145273217	+	0	0
NC_015011.2	145274957	145275232	-	0	0
NC_015011.2	145277367	145277612	-	0	0
NC_015011.2	145281664	145281889	+	0	0
NC_015011.2	145281906	145282243	+	0	0
NC_015011.2	145282708	145283549	-	0	0
NC_015011.2	145297514	145298030	+	0	0
NC_015011.2	145300155	145300705	+	0	0
NC_015011.2	145300722	145301206	-	0	0
NC_015011.2	145302090	145302295	-	0	0
NC_015011.2	145307077	145307156	-	0	0
NC_015011.2	145307232	145308082	-	0	0
NC_015011.2	145312048	145312118	+	0	0
NC_015011.2	145316407	145316761	+	0	0
NC_015011.2	145317695	145317903	+	0	0
NC_015011.2	145322740	145335137	+	0	0
NC_015011.2	145335337	145335543	+	0	0
NC_015011.2	145343733	145343841	-	0	0
NC_015011.2	145343965	145344462	-	0	0
NC_015011.2	145347769	145348344	-	0	0
NC_015011.2	145350990	145351438	+	0	0
NC_015011.2	145352411	145352477	+	0	0
NC_015011.2	145364354	145364844	+	0	0
NC_015011.2	145366968	145367285	-	0	0
NC_015011.2	145368897	145369110	+	0	0
NC_015011.2	145380344	145380646	+	0	0
NC_015011.2	145380693	145381464	+	0	0
NC_015011.2	145382999	145383561	-	0	0
NC_015011.2	145387266	145387768	+	0	0
NC_015011.2	145390948	145396869	+	0	0
NC_015011.2	145399012	145399131	+	0	0
NC_015011.2	145400615	145401096	-	0	0
NC_015011.2	145406922	145407426	+	0	0
NC_015011.2	145411303	145411361	-	0	0
NC_015011.2	145422945	145423030	-	0	0
NC_015011.2	145423138	145423448	+	0	0
NC_015011.2	145427597	145427769	+	0	0
NC_015011.2	145427788	145427834	+	0	0
NC_015011.2	145429105	145429279	-	0	0
NC_015011.2	145433241	145433613	-	0	0
NC_015011.2	145434875	145435057	-	0	0
NC_015011.2	145438148	145438777	-	0	0
NC_015011.2	145446117	145446212	-	0	0
NC_015011.2	145448522	145448573	-	0	0
NC_015011.2	145456673	145457028	-	0	0
NC_015011.2	145460714	145461171	+	0	0
NC_015011.2	145461234	145461374	+	0	0
NC_015011.2	145463899	145464133	+	0	0
NC_015011.2	145464152	145464418	+	0	0
NC_015011.2	145467313	145467835	-	0	0
NC_015011.2	145472088	145472192	+	0	0
NC_015011.2	145475508	145475745	+	0	0
NC_015011.2	145478455	145478789	-	0	0
NC_015011.2	145480156	145480641	+	0	0
NC_015011.2	145485770	145486266	-	0	0
NC_015011.2	145495189	145495484	-	0	0
NC_015011.2	145495736	145496251	-	0	0
NC_015011.2	145502813	145505859	+	0	0
NC_015011.2	145505930	145506176	-	0	0
NC_015011.2	145508796	145508920	+	0	0
NC_015011.2	145513746	145514082	+	0	0
NC_015011.2	145514208	145514710	+	0	0
NC_015011.2	145515452	145515505	-	0	0
NC_015011.2	145516556	145516981	-	0	0
NC_015011.2	145517160	145517319	+	0	0
NC_015011.2	145521622	145522278	+	0	0
NC_015011.2	145525569	145526018	+	0	0
NC_015011.2	145531542	145531866	-	0	0
NC_015011.2	145536282	145536623	-	0	0
NC_015011.2	145540851	145541350	-	0	0
NC_015011.2	145549194	145549723	+	0	0
NC_015011.2	145551141	145551589	-	0	0
NC_015011.2	145552507	145552637	-	0	0
NC_015011.2	145555055	145555558	+	0	0
NC_015011.2	145561655	145562100	-	0	0
NC_015011.2	145566496	145566959	+	0	0
NC_015011.2	145567502	145567550	+	0	0
NC_015011.2	145568969	145569322	-	0	0
NC_015011.2	145573051	145573107	+	0	0
NC_015011.2	145584165	145584432	-	0	0
NC_015011.2	145587049	145587293	-	0	0
NC_015011.2	145598203	145598315	-	0	0
NC_015011.2	145603856	145603950	+	0	0
NC_015011.2	145615163	145615438	-	0	0
NC_015011.2	145615452	145615681	-	0	0
NC_015011.2	145623974	145624501	-	0	0
NC_015011.2	145634214	145634337	-	0	0
NC_015011.2	145642538	145642586	-	0	0
NC_015011.2	145642685	145642950	+	0	0
NC_015011.2	145643041	145643201	+	0	0
NC_015011.2	145650923	145651422	+	0	0
NC_015011.2	145652074	145652669	+	0	0
NC_015011.2	145653492	145654025	+	0	0
NC_015011.2	145659414	145659874	+	0	0
NC_015011.2	145659932	145660343	-	0	0
NC_015011.2	145669481	145669797	+	0	0
NC_015011.2	145677154	145678122	+	0	0
NC_015011.2	145679082	145679550	-	0	0
NC_015011.2	145682035	145682226	-	0	0
NC_015011.2	145684042	145684451	-	0	0
NC_015011.2	145690776	145691202	+	0	0
NC_015011.2	145691693	145691800	+	0	0
NC_015011.2	145699331	145699800	-	0	0
NC_015011.2	145701574	145702268	+	0	0
NC_015011.2	145728710	145728953	+	0	0
NC_015011.2	145732146	145732291	-	0	0
NC_015011.2	145733263	145733369	-	0	0
NC_015011.2	145740657	145740840	-	0	0
NC_015011.2	145743928	145744082	+	0	0
NC_015011.2	145746626	145746730	+	0	0
NC_015011.2	145749451	145750036	+	0	0
NC_015011.2	145754816	145754889	+	0	0
NC_015011.2	145754996	145755137	+	0	0
NC_015011.2	145762225	145762640	+	0	0
NC_015011.2	145763040	145763627	+	0	0
NC_015011.2	145763975	145764302	+	0	0
NC_015011.2	145764459	145764598	-	0	0
NC_015011.2	145767007	145767240	+	0	0
NC_015011.2	145770760	145771035	-	0	0
NC_015011.2	145786984	145787152	+	0	0
NC_015011.2	145793235	145793436	-	0	0
NC_015011.2	145794806	145794841	+	0	0
NC_015011.2	145803461	145803524	+	0	0
NC_015011.2	145810491	145812148	+	0	0
NC_015011.2	145812248	145812609	+	0	0
NC_015011.2	145812780	145816526	+	0	0
NC_015011.2	145816560	145816937	-	0	0
NC_015011.2	145817202	145817590	-	0	0
NC_015011.2	145823973	145824272	+	0	0
NC_015011.2	145825156	145829337	-	0	0
NC_015011.2	145829614	145830118	+	0	0
NC_015011.2	145830425	145830673	+	0	0
NC_015011.2	145832504	145832760	+	0	0
NC_015011.2	145833456	145833846	-	0	0
NC_015011.2	145833962	145834033	-	0	0
NC_015011.2	145834593	145834956	-	0	0
NC_015011.2	145842702	145843522	+	0	0
NC_015011.2	145849195	145849517	-	0	0
NC_015011.2	145857247	145857974	+	0	0
NC_015011.2	145858074	145859283	+	0	0
NC_015011.2	145859509	145865355	+	0	0
NC_015011.2	145865416	145865709	-	0	0
NC_015011.2	145866564	145867357	-	0	0
NC_015011.2	145868496	145869145	+	0	0
NC_015011.2	145873540	145873716	-	0	0
NC_015011.2	145884733	145884981	-	0	0
NC_015011.2	145885420	145885642	-	0	0
NC_015011.2	145909777	145909889	-	0	0
NC_015011.2	145915685	145922348	-	0	0
NC_015011.2	145928015	145928203	+	0	0
NC_015011.2	145928468	145928851	+	0	0
NC_015011.2	145928896	145929005	+	0	0
NC_015011.2	145940610	145940747	-	0	0
NC_015011.2	145941303	145941613	+	0	0
NC_015011.2	145942285	145942708	+	0	0
NC_015011.2	145944375	145944563	-	0	0
NC_015011.2	145947610	145947868	+	0	0
NC_015011.2	145947963	145948128	+	0	0
NC_015011.2	145950528	145950597	-	0	0
NC_015011.2	145950742	145950990	-	0	0
NC_015011.2	145952209	145952281	-	0	0
NC_015011.2	145971041	145971674	+	0	0
NC_015011.2	145974458	145974924	+	0	0
NC_015011.2	145977012	145977057	+	0	0
NC_015011.2	145978457	145979280	-	0	0
NC_015011.2	145980412	145980457	-	0	0
NC_015011.2	146020134	146020178	-	0	0
NC_015011.2	146023128	146023646	-	0	0
NC_015011.2	146043039	146043320	-	0	0
NC_015011.2	146057837	146057895	+	0	0
NC_015011.2	146060340	146061035	+	0	0
NC_015011.2	146061981	146062482	-	0	0
NC_015011.2	146062518	146063314	+	0	0
NC_015011.2	146090114	146090196	+	0	0
NC_015011.2	146092038	146092672	+	0	0
NC_015011.2	146093310	146096145	+	0	0
NC_015011.2	146096555	146096723	-	0	0
NC_015011.2	146098283	146098789	+	0	0
NC_015011.2	146100426	146100589	+	0	0
NC_015011.2	146101908	146102317	-	0	0
NC_015011.2	146104436	146104766	-	0	0
NC_015011.2	146106166	146106459	+	0	0
NC_015011.2	146108074	146113990	+	0	0
NC_015011.2	146128784	146129343	+	0	0
NC_015011.2	146136647	146137369	+	0	0
NC_015011.2	146139628	146139887	+	0	0
NC_015011.2	146142462	146142569	-	0	0
NC_015011.2	146149393	146149879	+	0	0
NC_015011.2	146152190	146153317	-	0	0
NC_015011.2	146158661	146158858	-	0	0
NC_015011.2	146166178	146166958	-	0	0
NC_015011.2	146179928	146180378	-	0	0
NC_015011.2	146180437	146180805	-	0	0
NC_015011.2	146181849	146182315	+	0	0
NC_015011.2	146183092	146183186	+	0	0
NC_015011.2	146197046	146197831	-	0	0
NC_015011.2	146198025	146199026	-	0	0
NC_015011.2	146205773	146205839	+	0	0
NC_015011.2	146205864	146205947	-	0	0
NC_015011.2	146210104	146210116	-	0	0
NC_015011.2	146218761	146219562	+	0	0
NC_015011.2	146228943	146229432	+	0	0
NC_015011.2	146245279	146245510	+	0	0
NC_015011.2	146270774	146271333	+	0	0
NC_015011.2	146272795	146273238	+	0	0
NC_015011.2	146279468	146279953	-	0	0
NC_015011.2	146280609	146281530	+	0	0
NC_015011.2	146281577	146281934	-	0	0
NC_015011.2	146293770	146294292	-	0	0
NC_015011.2	146297039	146297319	-	0	0
NC_015011.2	146297759	146298530	+	0	0
NC_015011.2	146302181	146302238	-	0	0
NC_015011.2	146306850	146307004	-	0	0
NC_015011.2	146307320	146307445	-	0	0
NC_015011.2	146309003	146309533	+	0	0
NC_015011.2	146311882	146312395	-	0	0
NC_015011.2	146313535	146313598	-	0	0
NC_015011.2	146321417	146321975	-	0	0
NC_015011.2	146322794	146323265	-	0	0
NC_015011.2	146341270	146341650	-	0	0
NC_015011.2	146341712	146342169	-	0	0
NC_015011.2	146343988	146344735	+	0	0
NC_015011.2	146357858	146358453	+	0	0
NC_015011.2	146362247	146362433	+	0	0
NC_015011.2	146371980	146372754	-	0	0
NC_015011.2	146380886	146381387	+	0	0
NC_015011.2	146386167	146386808	+	0	0
NC_015011.2	146403507	146403772	-	0	0
NC_015011.2	146403932	146404304	-	0	0
NC_015011.2	146410277	146410517	+	0	0
NC_015011.2	146424114	146424208	+	0	0
NC_015011.2	146435748	146436426	-	0	0
NC_015011.2	146436526	146437094	-	0	0
NC_015011.2	146450344	146450469	-	0	0
NC_015011.2	146453543	146454035	-	0	0
NC_015011.2	146472579	146475496	-	0	0
NC_015011.2	146476585	146477083	-	0	0
NC_015011.2	146479564	146480086	+	0	0
NC_015011.2	146492811	146493314	+	0	0
NC_015011.2	146502380	146502892	-	0	0
NC_015011.2	146503651	146503969	-	0	0
NC_015011.2	146506477	146507060	+	0	0
NC_015011.2	146511776	146511882	+	0	0
NC_015011.2	146512252	146512505	+	0	0
NC_015011.2	146515655	146515943	-	0	0
NC_015011.2	146522248	146522350	-	0	0
NC_015011.2	146522778	146523485	-	0	0
NC_015011.2	146523817	146523899	-	0	0
NC_015011.2	146530505	146530993	+	0	0
NC_015011.2	146532837	146533111	+	0	0
NC_015011.2	146536382	146536463	+	0	0
NC_015011.2	146536509	146537018	+	0	0
NC_015011.2	146545332	146545565	+	0	0
NC_015011.2	146545584	146545835	+	0	0
NC_015011.2	146550243	146550645	+	0	0
NC_015011.2	146550681	146551552	+	0	0
NC_015011.2	146560058	146560247	-	0	0
NC_015011.2	146563054	146563303	-	0	0
NC_015011.2	146563410	146563546	-	0	0
NC_015011.2	146579246	146579538	+	0	0
NC_015011.2	146584809	146585386	+	0	0
NC_015011.2	146585458	146585566	+	0	0
NC_015011.2	146592896	146595600	+	0	0
NC_015011.2	146597121	146597676	+	0	0
NC_015011.2	146602887	146603040	+	0	0
NC_015011.2	146611685	146612082	-	0	0
NC_015011.2	146613865	146614110	+	0	0
NC_015011.2	146614438	146614704	+	0	0
NC_015011.2	146614981	146615225	+	0	0
NC_015011.2	146615245	146615458	+	0	0
NC_015011.2	146615601	146616362	+	0	0
NC_015011.2	146630760	146631005	+	0	0
NC_015011.2	146639833	146639908	+	0	0
NC_015011.2	146639948	146640498	+	0	0
NC_015011.2	146650759	146651243	+	0	0
NC_015011.2	146654841	146655630	-	0	0
NC_015011.2	146657974	146658434	-	0	0
NC_015011.2	146658778	146658898	-	0	0
NC_015011.2	146660809	146661115	+	0	0
NC_015011.2	146675741	146676347	-	0	0
NC_015011.2	146679863	146680052	+	0	0
NC_015011.2	146696436	146696939	-	0	0
NC_015011.2	146706013	146706547	-	0	0
NC_015011.2	146721101	146721371	-	0	0
NC_015011.2	146721412	146721908	-	0	0
NC_015011.2	146726010	146726529	+	0	0
NC_015011.2	146731235	146731805	-	0	0
NC_015011.2	146733366	146733447	-	0	0
NC_015011.2	146736379	146736892	-	0	0
NC_015011.2	146738405	146738716	-	0	0
NC_015011.2	146739232	146739452	-	0	0
NC_015011.2	146744128	146744787	+	0	0
NC_015011.2	146753656	146754086	+	0	0
NC_015011.2	146754658	146760837	+	0	0
NC_015011.2	146769859	146770106	-	0	0
NC_015011.2	146770691	146771179	-	0	0
NC_015011.2	146774838	146775660	+	0	0
NC_015011.2	146777464	146777977	-	0	0
NC_015011.2	146778428	146778503	+	0	0
NC_015011.2	146779101	146779507	+	0	0
NC_015011.2	146803015	146803113	-	0	0
NC_015011.2	146811562	146811627	-	0	0
NC_015011.2	146842439	146842513	-	0	0
NC_015011.2	146850049	146850295	+	0	0
NC_015011.2	146889528	146890036	-	0	0
NC_015011.2	146893662	146894456	+	0	0
NC_015011.2	146898578	146904748	+	0	0
NC_015011.2	146906599	146907663	+	0	0
NC_015011.2	146920145	146920295	+	0	0
NC_015011.2	146920818	146921320	-	0	0
NC_015011.2	146935422	146935462	+	0	0
NC_015011.2	146943194	146943243	-	0	0
NC_015011.2	146944906	146945051	-	0	0
NC_015011.2	146957013	146957526	-	0	0
NC_015011.2	146961764	146962279	+	0	0
NC_015011.2	146967351	146967921	+	0	0
NC_015011.2	146972173	146972589	-	0	0
NC_015011.2	146976174	146976802	+	0	0
NC_015011.2	146980586	146980666	+	0	0
NC_015011.2	146982712	146983537	+	0	0
NC_015011.2	146988804	146988902	-	0	0
NC_015011.2	146995688	146996142	+	0	0
NC_015011.2	147011044	147011388	-	0	0
NC_015011.2	147033433	147034997	+	0	0
NC_015011.2	147035010	147035755	-	0	0
NC_015011.2	147035765	147035808	+	0	0
NC_015011.2	147039214	147046504	-	0	0
NC_015011.2	147057355	147057403	-	0	0
NC_015011.2	147061583	147062203	+	0	0
NC_015011.2	147063120	147065093	+	0	0
NC_015011.2	147066221	147072119	+	0	0
NC_015011.2	147084021	147084544	-	0	0
NC_015011.2	147086397	147086441	+	0	0
NC_015011.2	147086470	147089972	+	0	0
NC_015011.2	147090071	147090154	+	0	0
NC_015011.2	147091273	147091315	+	0	0
NC_015011.2	147097702	147098225	+	0	0
NC_015011.2	147101976	147102102	+	0	0
NC_015011.2	147105138	147105911	-	0	0
NC_015011.2	147106543	147107600	+	0	0
NC_015011.2	147121936	147122470	+	0	0
NC_015011.2	147130190	147130489	-	0	0
NC_015011.2	147132854	147133394	+	0	0
NC_015011.2	147140856	147141214	+	0	0
NC_015011.2	147144771	147144811	+	0	0
NC_015011.2	147151035	147151227	+	0	0
NC_015011.2	147155610	147155913	-	0	0
NC_015011.2	147159897	147160065	-	0	0
NC_015011.2	147160083	147160299	+	0	0
NC_015011.2	147179412	147179832	-	0	0
NC_015011.2	147182679	147186433	-	0	0
NC_015011.2	147193089	147193139	+	0	0
NC_015011.2	147193276	147194535	+	0	0
NC_015011.2	147199443	147199734	+	0	0
NC_015011.2	147200937	147201576	-	0	0
NC_015011.2	147206363	147206454	+	0	0
NC_015011.2	147208724	147216329	+	0	0
NC_015011.2	147216931	147217247	+	0	0
NC_015011.2	147217628	147217986	+	0	0
NC_015011.2	147220062	147220453	+	0	0
NC_015011.2	147220861	147220954	+	0	0
NC_015011.2	147224088	147224488	-	0	0
NC_015011.2	147226627	147227403	+	0	0
NC_015011.2	147229189	147229672	+	0	0
NC_015011.2	147234646	147235018	-	0	0
NC_015011.2	147239691	147239844	-	0	0
NC_015011.2	147240012	147240155	-	0	0
NC_015011.2	147240279	147240595	+	0	0
NC_015011.2	147240695	147240819	+	0	0
NC_015011.2	147243911	147244922	+	0	0
NC_015011.2	147250519	147250722	+	0	0
NC_015011.2	147256034	147256275	+	0	0
NC_015011.2	147259253	147259975	-	0	0
NC_015011.2	147260976	147261522	-	0	0
NC_015011.2	147262317	147263309	+	0	0
NC_015011.2	147265745	147266304	-	0	0
NC_015011.2	147270167	147270485	-	0	0
NC_015011.2	147270835	147271560	+	0	0
NC_015011.2	147272131	147272689	+	0	0
NC_015011.2	147272780	147272872	+	0	0
NC_015011.2	147277923	147278026	+	0	0
NC_015011.2	147278083	147280542	+	0	0
NC_015011.2	147285174	147285905	-	0	0
NC_015011.2	147295808	147295987	-	0	0
NC_015011.2	147299112	147299207	+	0	0
NC_015011.2	147302824	147303629	-	0	0
NC_015011.2	147325256	147325563	-	0	0
NC_015011.2	147332254	147332293	-	0	0
NC_015011.2	147335097	147339584	+	0	0
NC_015011.2	147345449	147345962	-	0	0
NC_015011.2	147350354	147350523	-	0	0
NC_015011.2	147353561	147354018	+	0	0
NC_015011.2	147364643	147365460	-	0	0
NC_015011.2	147370471	147370784	+	0	0
NC_015011.2	147373559	147373900	+	0	0
NC_015011.2	147373977	147374197	+	0	0
NC_015011.2	147377235	147377307	+	0	0
NC_015011.2	147390518	147391048	-	0	0
NC_015011.2	147396989	147397084	+	0	0
NC_015011.2	147407931	147407998	+	0	0
NC_015011.2	147410169	147410707	+	0	0
NC_015011.2	147428398	147428640	+	0	0
NC_015011.2	147428730	147430498	+	0	0
NC_015011.2	147434411	147434662	-	0	0
NC_015011.2	147434949	147435221	+	0	0
NC_015011.2	147437158	147437620	+	0	0
NC_015011.2	147437682	147437768	+	0	0
NC_015011.2	147439019	147439112	+	0	0
NC_015011.2	147445036	147445211	+	0	0
NC_015011.2	147446883	147447053	-	0	0
NC_015011.2	147447108	147447284	+	0	0
NC_015011.2	147453537	147454091	-	0	0
NC_015011.2	147454558	147455204	-	0	0
NC_015011.2	147456336	147456824	-	0	0
NC_015011.2	147457328	147457417	+	0	0
NC_015011.2	147462570	147462657	-	0	0
NC_015011.2	147462735	147462885	-	0	0
NC_015011.2	147467252	147468079	+	0	0
NC_015011.2	147468777	147468943	-	0	0
NC_015011.2	147472499	147472755	-	0	0
NC_015011.2	147473229	147473305	-	0	0
NC_015011.2	147480176	147480676	+	0	0
NC_015011.2	147482742	147483638	+	0	0
NC_015011.2	147491434	147492027	+	0	0
NC_015011.2	147492048	147507172	+	0	0
NC_015011.2	147516374	147516861	-	0	0
NC_015011.2	147518441	147518553	+	0	0
NC_015011.2	147523659	147523844	-	0	0
NC_015011.2	147537334	147537612	+	0	0
NC_015011.2	147545226	147545803	+	0	0
NC_015011.2	147547748	147547804	+	0	0
NC_015011.2	147557002	147557449	-	0	0
NC_015011.2	147567427	147567836	+	0	0
NC_015011.2	147567898	147568322	+	0	0
NC_015011.2	147574002	147574343	-	0	0
NC_015011.2	147577295	147577973	+	0	0
NC_015011.2	147581794	147582263	-	0	0
NC_015011.2	147583122	147583314	+	0	0
NC_015011.2	147586493	147587226	-	0	0
NC_015011.2	147590410	147590574	+	0	0
NC_015011.2	147590657	147590744	+	0	0
NC_015011.2	147599912	147599991	+	0	0
NC_015011.2	147600642	147601149	-	0	0
NC_015011.2	147609525	147610059	-	0	0
NC_015011.2	147614949	147615170	+	0	0
NC_015011.2	147616165	147616749	+	0	0
NC_015011.2	147631983	147632647	+	0	0
NC_015011.2	147639102	147639746	-	0	0
NC_015011.2	147646333	147646646	+	0	0
NC_015011.2	147647971	147648789	+	0	0
NC_015011.2	147652830	147653348	+	0	0
NC_015011.2	147658112	147658253	+	0	0
NC_015011.2	147658322	147658818	+	0	0
NC_015011.2	147659127	147659160	+	0	0
NC_015011.2	147660172	147660931	+	0	0
NC_015011.2	147662720	147663225	-	0	0
NC_015011.2	147674284	147674567	-	0	0
NC_015011.2	147674594	147675409	+	0	0
NC_015011.2	147675425	147676116	-	0	0
NC_015011.2	147678466	147678772	+	0	0
NC_015011.2	147686542	147686596	-	0	0
NC_015011.2	147733474	147733641	-	0	0
NC_015011.2	147758828	147758938	+	0	0
NC_015011.2	147767867	147767924	+	0	0
NC_015011.2	147782810	147783312	+	0	0
NC_015011.2	147801326	147801657	-	0	0
NC_015011.2	147804141	147804416	-	0	0
NC_015011.2	147804444	147804673	-	0	0
NC_015011.2	147818988	147819833	+	0	0
NC_015011.2	147826276	147826510	-	0	0
NC_015011.2	147826521	147826560	-	0	0
NC_015011.2	147826618	147826690	-	0	0
NC_015011.2	147826713	147827536	-	0	0
NC_015011.2	147827640	147828505	-	0	0
NC_015011.2	147829742	147829753	-	0	0
NC_015011.2	147829919	147829931	-	0	0
NC_015011.2	147834371	147834619	+	0	0
NC_015011.2	147835837	147836001	+	0	0
NC_015011.2	147842670	147842747	-	0	0
NC_015011.2	147843407	147844418	+	0	0
NC_015011.2	147846500	147846749	-	0	0
NC_015011.2	147846799	147846952	-	0	0
NC_015011.2	147852002	147852089	-	0	0
NC_015011.2	147854686	147855230	-	0	0
NC_015011.2	147856689	147856938	-	0	0
NC_015011.2	147856982	147857417	-	0	0
NC_015011.2	147859645	147860139	-	0	0
NC_015011.2	147860508	147861305	+	0	0
NC_015011.2	147864855	147864990	-	0	0
NC_015011.2	147865103	147865333	-	0	0
NC_015011.2	147872580	147872764	-	0	0
NC_015011.2	147872865	147872965	-	0	0
NC_015011.2	147874938	147874981	-	0	0
NC_015011.2	147883570	147883773	-	0	0
NC_015011.2	147884616	147885012	-	0	0
NC_015011.2	147886691	147887430	-	0	0
NC_015011.2	147889545	147889715	-	0	0
NC_015011.2	147893544	147893823	+	0	0
NC_015011.2	147894322	147895158	+	0	0
NC_015011.2	147895801	147898187	+	0	0
NC_015011.2	147898287	147901699	+	0	0
NC_015011.2	147910440	147910658	-	0	0
NC_015011.2	147917322	147917434	+	0	0
NC_015011.2	147920055	147921779	+	0	0
NC_015011.2	147921835	147921942	-	0	0
NC_015011.2	147922557	147923108	+	0	0
NC_015011.2	147923208	147924978	+	0	0
NC_015011.2	147929415	147929983	-	0	0
NC_015011.2	147930477	147931026	+	0	0
NC_015011.2	147939337	147939843	-	0	0
NC_015011.2	147942832	147943344	+	0	0
NC_015011.2	147950541	147950805	+	0	0
NC_015011.2	147991655	147992550	-	0	0
NC_015011.2	147994311	147994827	+	0	0
NC_015011.2	147995390	147995540	-	0	0
NC_015011.2	148012394	148012814	-	0	0
NC_015011.2	148012831	148013220	-	0	0
NC_015011.2	148017434	148018234	+	0	0
NC_015011.2	148040398	148040435	-	0	0
NC_015011.2	148051156	148051195	-	0	0
NC_015011.2	148068672	148068864	-	0	0
NC_015011.2	148076281	148076483	-	0	0
NC_015011.2	148110824	148111056	-	0	0
NC_015011.2	148111699	148111988	-	0	0
NC_015011.2	148143108	148143596	-	0	0
NC_015011.2	148165643	148165914	+	0	0
NC_015011.2	148170870	148171400	-	0	0
NC_015011.2	148184726	148187903	+	0	0
NC_015011.2	148188086	148188279	+	0	0
NC_015011.2	148297263	148297449	-	0	0
NC_015011.2	148311899	148312092	-	0	0
NC_015011.2	148314661	148314727	+	0	0
NC_015011.2	148323255	148323804	+	0	0
NC_015011.2	148340928	148341161	+	0	0
NC_015011.2	148341194	148341440	+	0	0
NC_015011.2	148382170	148382223	-	0	0
NC_015011.2	148412058	148412384	+	0	0
NC_015011.2	148431886	148431986	+	0	0
NC_015011.2	148510889	148510950	+	0	0
NC_015011.2	148558814	148559406	-	0	0
NC_015011.2	148576762	148576878	+	0	0
NC_015011.2	148585515	148585580	-	0	0
NC_015011.2	148589671	148589713	+	0	0
NC_015011.2	148609959	148610136	+	0	0
NC_015011.2	148611884	148612343	+	0	0
NC_015011.2	148612533	148613076	+	0	0
NC_015011.2	148613170	148613643	+	0	0
NC_015011.2	148621443	148621487	-	0	0
NC_015011.2	148644266	148644332	+	0	0
NC_015011.2	148644365	148644594	+	0	0
NC_015011.2	148681017	148681197	-	0	0
NC_015011.2	148692948	148693468	-	0	0
NC_015011.2	148712033	148712580	+	0	0
NC_015011.2	148725863	148726408	+	0	0
NC_015011.2	148732451	148732978	+	0	0
NC_015011.2	148749431	148749494	+	0	0
NC_015011.2	148754635	148755246	-	0	0
NC_015011.2	148774879	148775071	+	0	0
NC_015011.2	148780970	148781480	-	0	0
NC_015011.2	148804735	148804798	+	0	0
NC_015011.2	148818787	148819109	+	0	0
NC_015011.2	148830465	148830585	+	0	0
NC_015011.2	148833746	148833793	-	0	0
NC_015011.2	148834854	148835219	-	0	0
NC_015011.2	148890020	148890533	-	0	0
NC_015011.2	148924384	148924483	+	0	0
NC_015011.2	148926784	148926854	-	0	0
NC_015011.2	148926875	148926995	-	0	0
NC_015011.2	148934472	148934658	-	0	0
NC_015011.2	148980586	148980635	+	0	0
NC_015011.2	148993894	148994000	+	0	0
NC_015011.2	148998837	149003142	+	0	0
NC_015011.2	149007419	149007617	+	0	0
NC_015011.2	149007924	149008162	-	0	0
NC_015011.2	149011422	149011558	-	0	0
NC_015011.2	149030142	149030334	+	0	0
NC_015011.2	149039229	149039605	+	0	0
NC_015011.2	149056143	149056712	+	0	0
NC_015011.2	149057700	149058556	+	0	0
NC_015011.2	149091419	149091469	-	0	0
NC_015011.2	149130191	149130383	-	0	0
NC_015011.2	149174834	149175011	+	0	0
NC_015011.2	149178984	149179024	+	0	0
NC_015011.2	149203473	149204051	+	0	0
NC_015011.2	149230621	149231402	+	0	0
NC_015011.2	149264074	149264107	-	0	0
NC_015011.2	149275269	149275337	+	0	0
NC_015011.2	149296043	149296619	-	0	0
NC_015011.2	149299736	149299817	+	0	0
NC_015011.2	149299850	149299913	+	0	0
NC_015011.2	149300363	149300546	+	0	0
NC_015011.2	149312587	149315000	-	0	0
NC_015011.2	149315074	149315716	-	0	0
NC_015011.2	149350642	149350799	+	0	0
NC_015011.2	149351492	149351966	+	0	0
NC_015011.2	149360103	149360158	+	0	0
NC_015011.2	149366553	149367524	+	0	0
NC_015011.2	149418434	149418672	-	0	0
NC_015011.2	149511589	149511662	+	0	0
NC_015011.2	149518246	149518397	+	0	0
NC_015011.2	149519535	149519707	+	0	0
NC_015011.2	149525346	149525473	-	0	0
NC_015011.2	149531219	149531499	-	0	0
NC_015011.2	149560068	149560657	+	0	0
NC_015011.2	149561541	149562060	+	0	0
NC_015011.2	149562086	149562498	+	0	0
NC_015011.2	149567552	149567734	-	0	0
NC_015011.2	149574779	149575173	+	0	0
NC_015011.2	149606525	149623516	-	0	0
NC_015011.2	149638692	149638881	-	0	0
NC_015011.2	149640684	149640798	+	0	0
NC_015011.2	149664036	149664094	-	0	0
NC_015011.2	149666024	149666539	-	0	0
NC_015011.2	149684922	149685464	+	0	0
NC_015011.2	149689020	149689102	+	0	0
NC_015011.2	149697093	149697166	+	0	0
NC_015011.2	149703884	149704406	-	0	0
NC_015011.2	149713764	149714280	+	0	0
NC_015011.2	149718495	149718978	+	0	0
NC_015011.2	149734515	149734808	+	0	0
NC_015011.2	149734830	149735063	+	0	0
NC_015011.2	149752072	149752257	-	0	0
NC_015011.2	149780477	149780802	-	0	0
NC_015011.2	149782397	149782927	-	0	0
NC_015011.2	149784233	149784996	-	0	0
NC_015011.2	149785019	149785106	-	0	0
NC_015011.2	149789418	149789735	+	0	0
NC_015011.2	149810139	149810446	-	0	0
NC_015011.2	149812091	149812559	-	0	0
NC_015011.2	149813269	149820198	-	0	0
NC_015011.2	149821036	149821487	-	0	0
NC_015011.2	149829086	149829278	-	0	0
NC_015011.2	149837070	149849588	-	0	0
NC_015011.2	149858106	149858691	+	0	0
NC_015011.2	149866718	149867203	-	0	0
NC_015011.2	149868778	149868961	+	0	0
NC_015011.2	149869075	149869222	+	0	0
NC_015011.2	149892054	149892468	+	0	0
NC_015011.2	149922664	149923310	+	0	0
NC_015011.2	149944058	149944552	-	0	0
NC_015011.2	149957838	149958261	-	0	0
NC_015011.2	149972756	149976778	-	0	0
NC_015011.2	149976835	149977151	-	0	0
NC_015011.2	149989385	149990196	-	0	0
NC_015011.2	150009625	150009789	+	0	0
NC_015011.2	150034907	150048443	+	0	0
NC_015011.2	150049951	150050105	+	0	0
NC_015011.2	150051222	150051734	+	0	0
NC_015011.2	150063496	150063569	-	0	0
NC_015011.2	150077385	150077576	-	0	0
NC_015011.2	150079902	150080444	-	0	0
NC_015011.2	150101948	150102140	+	0	0
NC_015011.2	150131483	150131955	+	0	0
NC_015011.2	150139988	150140184	+	0	0
NC_015011.2	150163179	150163233	+	0	0
NC_015011.2	150163264	150163511	-	0	0
NC_015011.2	150176897	150178346	+	0	0
NC_015011.2	150178471	150179004	-	0	0
NC_015011.2	150180244	150180386	-	0	0
NC_015011.2	150181465	150181938	-	0	0
NC_015011.2	150189339	150189878	-	0	0
NC_015011.2	150190681	150190788	-	0	0
NC_015011.2	150194219	150194434	-	0	0
NC_015011.2	150205553	150206122	+	0	0
NC_015011.2	150206333	150206523	-	0	0
NC_015011.2	150213723	150214238	+	0	0
NC_015011.2	150219036	150219527	+	0	0
NC_015011.2	150219618	150220100	+	0	0
NC_015011.2	150225655	150225829	-	0	0
NC_015011.2	150233189	150233678	+	0	0
NC_015011.2	150250299	150250864	-	0	0
NC_015011.2	150260428	150269304	+	0	0
NC_015011.2	150276865	150277354	-	0	0
NC_015011.2	150292889	150293513	+	0	0
NC_015011.2	150299867	150300413	-	0	0
NC_015011.2	150305725	150305917	-	0	0
NC_015011.2	150310930	150311063	+	0	0
NC_015011.2	150314118	150314350	-	0	0
NC_015011.2	150323905	150324034	+	0	0
NC_015011.2	150327692	150328033	+	0	0
NC_015011.2	150334175	150334662	+	0	0
NC_015011.2	150337165	150337807	-	0	0
NC_015011.2	150351565	150352014	+	0	0
NC_015011.2	150353932	150353971	+	0	0
NC_015011.2	150356010	150356495	+	0	0
NC_015011.2	150365233	150365739	+	0	0
NC_015011.2	150366853	150367401	+	0	0
NC_015011.2	150378555	150378802	+	0	0
NC_015011.2	150392367	150392761	+	0	0
NC_015011.2	150392772	150392843	+	0	0
NC_015011.2	150392900	150393195	+	0	0
NC_015011.2	150393827	150394013	+	0	0
NC_015011.2	150395768	150396227	-	0	0
NC_015011.2	150412205	150430673	+	0	0
NC_015011.2	150434970	150435309	+	0	0
NC_015011.2	150440780	150441292	-	0	0
NC_015011.2	150604999	150605190	+	0	0
NC_015011.2	150614053	150614627	+	0	0
NC_015011.2	150617049	150622390	+	0	0
NC_015011.2	150622490	150624068	-	0	0
NC_015011.2	150624183	150624387	-	0	0
NC_015011.2	150624434	150624909	-	0	0
NC_015011.2	150633903	150634075	+	0	0
NC_015011.2	150643490	150643998	-	0	0
NC_015011.2	150644507	150646492	+	0	0
NC_015011.2	150649424	150650230	+	0	0
NC_015011.2	150650782	150651063	+	0	0
NC_015011.2	150694325	150694498	-	0	0
NC_015011.2	150701700	150702239	-	0	0
NC_015011.2	150716832	150717361	-	0	0
NC_015011.2	150750411	150750910	-	0	0
NC_015011.2	150808122	150808217	-	0	0
NC_015011.2	150810309	150810498	-	0	0
NC_015011.2	150819121	150819774	-	0	0
NC_015011.2	150836928	150837337	+	0	0
NC_015011.2	150853072	150853402	+	0	0
NC_015011.2	150854247	150854987	+	0	0
NC_015011.2	150862860	150863416	+	0	0
NC_015011.2	150863474	150863939	+	0	0
NC_015011.2	150864185	150864746	+	0	0
NC_015011.2	150864909	150865408	+	0	0
NC_015011.2	150880655	150880698	-	0	0
NC_015011.2	150891504	150891817	+	0	0
NC_015011.2	150891837	150892001	+	0	0
NC_015011.2	150908234	150908462	-	0	0
NC_015011.2	150919396	150919545	+	0	0
NC_015011.2	150927879	150935257	+	0	0
NC_015011.2	150946718	150946759	+	0	0
NC_015011.2	150952546	150952663	-	0	0
NC_015011.2	150953066	150953183	-	0	0
NC_015011.2	150955125	150955317	-	0	0
NC_015011.2	150967186	150967535	+	0	0
NC_015011.2	150967671	150967813	+	0	0
NC_015011.2	150988033	150988267	+	0	0
NC_015011.2	150988286	150988375	+	0	0
NC_015011.2	150988390	150988554	+	0	0
NC_015011.2	151005885	151006476	+	0	0
NC_015011.2	151009583	151019050	+	0	0
NC_015011.2	151020999	151021280	-	0	0
NC_015011.2	151023738	151023977	-	0	0
NC_015011.2	151024078	151024313	-	0	0
NC_015011.2	151024385	151025485	-	0	0
NC_015011.2	151057403	151057587	-	0	0
NC_015011.2	151062241	151062288	+	0	0
NC_015011.2	151072391	151072566	+	0	0
NC_015011.2	151079318	151079484	+	0	0
NC_015011.2	151084591	151084776	-	0	0
NC_015011.2	151105318	151105481	+	0	0
NC_015011.2	151115448	151117203	-	0	0
NC_015011.2	151117429	151117660	-	0	0
NC_015011.2	151133225	151133415	-	0	0
NC_015011.2	151135636	151135807	-	0	0
NC_015011.2	151146634	151146859	+	0	0
NC_015011.2	151159993	151160185	+	0	0
NC_015011.2	151161499	151161567	-	0	0
NC_015011.2	151167682	151167902	+	0	0
NC_015011.2	151193870	151193898	+	0	0
NC_015011.2	151213570	151213759	-	0	0
NC_015011.2	151221310	151221585	-	0	0
NC_015011.2	151232292	151232341	-	0	0
NC_015011.2	151233823	151234632	-	0	0
NC_015011.2	151239855	151240100	+	0	0
NC_015011.2	151244297	151244488	-	0	0
NC_015011.2	151255628	151255808	+	0	0
NC_015011.2	151281636	151281709	-	0	0
NC_015011.2	151282193	151282358	+	0	0
NC_015011.2	151282910	151283109	+	0	0
NC_015011.2	151283405	151283499	+	0	0
NC_015011.2	151283792	151283887	+	0	0
NC_015011.2	151284589	151285096	-	0	0
NC_015011.2	151286706	151286789	+	0	0
NC_015011.2	151300441	151301091	-	0	0
NC_015011.2	151303152	151303333	+	0	0
NC_015011.2	151314176	151314364	+	0	0
NC_015011.2	151319136	151319462	-	0	0
NC_015011.2	151323315	151323522	-	0	0
NC_015011.2	151332467	151332968	-	0	0
NC_015011.2	151344056	151344354	-	0	0
NC_015011.2	151349222	151349694	+	0	0
NC_015011.2	151349719	151351299	-	0	0
NC_015011.2	151375310	151376017	-	0	0
NC_015011.2	151384067	151384234	+	0	0
NC_015011.2	151403012	151403523	+	0	0
NC_015011.2	151404140	151404598	+	0	0
NC_015011.2	151406235	151406426	+	0	0
NC_015011.2	151430643	151430833	+	0	0
NC_015011.2	151434442	151434497	-	0	0
NC_015011.2	151442788	151442855	-	0	0
NC_015011.2	151471107	151471193	+	0	0
NC_015011.2	151496516	151497125	-	0	0
NC_015011.2	151512961	151513294	+	0	0
NC_015011.2	151529604	151529678	+	0	0
NC_015011.2	151555479	151555531	-	0	0
NC_015011.2	151596846	151597351	+	0	0
NC_015011.2	151606847	151607221	+	0	0
NC_015011.2	151653741	151653932	-	0	0
NC_015011.2	151701411	151701456	+	0	0
NC_015011.2	151747066	151747718	+	0	0
NC_015011.2	151749719	151750213	+	0	0
NC_015011.2	151756825	151756925	+	0	0
NC_015011.2	151758806	151759227	+	0	0
NC_015011.2	151760498	151761017	+	0	0
NC_015011.2	151777165	151795205	+	0	0
NC_015011.2	151796885	151805126	+	0	0
NC_015011.2	151842379	151842887	-	0	0
NC_015011.2	151848135	151848459	+	0	0
NC_015011.2	151849437	151851542	+	0	0
NC_015011.2	151851873	151852387	+	0	0
NC_015011.2	151860610	151860949	+	0	0
NC_015011.2	151862168	151862280	+	0	0
NC_015011.2	151864250	151864632	+	0	0
NC_015011.2	151865081	151865139	+	0	0
NC_015011.2	151865521	151866033	+	0	0
NC_015011.2	151869558	151869806	-	0	0
NC_015011.2	151870455	151870843	+	0	0
NC_015011.2	151871337	151871682	+	0	0
NC_015011.2	151871858	151872002	+	0	0
NC_015011.2	151873653	151873768	+	0	0
NC_015011.2	151877028	151888269	+	0	0
NC_015011.2	151888300	151890563	+	0	0
NC_015011.2	151906617	151906849	-	0	0
NC_015011.2	151907444	151907953	+	0	0
NC_015011.2	151913844	151914424	-	0	0
NC_015011.2	151920577	151921084	-	0	0
NC_015011.2	151922165	151922373	-	0	0
NC_015011.2	151928628	151928751	+	0	0
NC_015011.2	151928827	151929402	+	0	0
NC_015011.2	151929644	151930058	-	0	0
NC_015011.2	151930146	151930509	-	0	0
NC_015011.2	151936042	151936174	+	0	0
NC_015011.2	151945636	151946153	-	0	0
NC_015011.2	151947794	151948131	+	0	0
NC_015011.2	151950277	151951537	+	0	0
NC_015011.2	151959407	151959461	+	0	0
NC_015011.2	151960626	151960881	+	0	0
NC_015011.2	151964207	151965244	+	0	0
NC_015011.2	151980970	151981072	+	0	0
NC_015011.2	151981120	151981381	+	0	0
NC_015011.2	151984186	151984570	+	0	0
NC_015011.2	151984581	151984652	+	0	0
NC_015011.2	151984776	151985270	+	0	0
NC_015011.2	151996017	151996324	-	0	0
NC_015011.2	151996386	151996553	-	0	0
NC_015011.2	151998894	151999458	-	0	0
NC_015011.2	152012354	152012419	-	0	0
NC_015011.2	152014783	152014983	-	0	0
NC_015011.2	152015549	152016204	+	0	0
NC_015011.2	152016246	152016407	-	0	0
NC_015011.2	152027470	152028019	+	0	0
NC_015011.2	152028050	152028345	+	0	0
NC_015011.2	152028635	152028936	+	0	0
NC_015011.2	152033497	152034024	-	0	0
NC_015011.2	152043620	152044398	+	0	0
NC_015011.2	152052242	152052598	-	0	0
NC_015011.2	152054072	152054843	-	0	0
NC_015011.2	152066961	152067157	-	0	0
NC_015011.2	152071688	152072013	+	0	0
NC_015011.2	152074198	152074644	+	0	0
NC_015011.2	152074728	152075110	+	0	0
NC_015011.2	152087489	152088056	+	0	0
NC_015011.2	152099568	152100495	+	0	0
NC_015011.2	152100506	152100789	+	0	0
NC_015011.2	152101332	152101627	+	0	0
NC_015011.2	152109242	152109288	-	0	0
NC_015011.2	152131709	152132551	+	0	0
NC_015011.2	152136231	152137037	-	0	0
NC_015011.2	152142187	152155146	+	0	0
NC_015011.2	152159667	152159944	+	0	0
NC_015011.2	152160010	152160115	+	0	0
NC_015011.2	152163749	152164316	+	0	0
NC_015011.2	152166618	152166661	-	0	0
NC_015011.2	152182172	152182667	-	0	0
NC_015011.2	152205147	152205596	+	0	0
NC_015011.2	152214419	152215334	-	0	0
NC_015011.2	152223616	152223818	+	0	0
NC_015011.2	152236852	152236959	-	0	0
NC_015011.2	152237118	152237455	+	0	0
NC_015011.2	152248778	152249390	+	0	0
NC_015011.2	152250876	152251263	+	0	0
NC_015011.2	152257008	152257369	-	0	0
NC_015011.2	152258892	152259063	+	0	0
NC_015011.2	152259087	152259893	-	0	0
NC_015011.2	152259914	152260311	+	0	0
NC_015011.2	152261546	152262340	-	0	0
NC_015011.2	152265024	152265189	-	0	0
NC_015011.2	152269165	152269657	-	0	0
NC_015011.2	152273430	152273945	+	0	0
NC_015011.2	152286113	152286186	+	0	0
NC_015011.2	152308295	152308884	+	0	0
NC_015011.2	152329141	152335385	+	0	0
NC_015011.2	152363348	152363632	-	0	0
NC_015011.2	152363653	152363882	-	0	0
NC_015011.2	152375070	152375639	+	0	0
NC_015011.2	152380492	152381055	-	0	0
NC_015011.2	152381080	152381315	+	0	0
NC_015011.2	152385992	152386261	+	0	0
NC_015011.2	152389432	152389618	-	0	0
NC_015011.2	152390333	152390810	+	0	0
NC_015011.2	152399440	152399968	-	0	0
NC_015011.2	152409663	152410634	-	0	0
NC_015011.2	152416210	152416866	+	0	0
NC_015011.2	152426520	152426569	+	0	0
NC_015011.2	152430403	152430640	+	0	0
NC_015011.2	152436872	152436951	-	0	0
NC_015011.2	152452739	152453019	+	0	0
NC_015011.2	152454633	152454701	+	0	0
NC_015011.2	152456269	152456456	-	0	0
NC_015011.2	152498030	152498261	-	0	0
NC_015011.2	152523614	152523695	+	0	0
NC_015011.2	152703306	152703435	-	0	0
NC_015011.2	152704289	152704707	+	0	0
NC_015011.2	152829275	152829337	-	0	0
NC_015011.2	152860107	152860267	+	0	0
NC_015011.2	152860684	152860866	-	0	0
NC_015011.2	152872723	152873226	-	0	0
NC_015011.2	152891066	152891232	+	0	0
NC_015011.2	152891935	152891971	+	0	0
NC_015011.2	152908693	152908832	+	0	0
NC_015011.2	152966158	152985049	-	0	0
NC_015011.2	152985121	152985360	-	0	0
NC_015011.2	152986646	152987246	+	0	0
NC_015011.2	152990149	152991795	-	0	0
NC_015011.2	153004253	153007896	-	0	0
NC_015011.2	153025188	153025253	+	0	0
NC_015011.2	153026710	153027362	+	0	0
NC_015011.2	153027909	153028158	+	0	0
NC_015011.2	153029411	153029497	+	0	0
NC_015011.2	153029589	153029749	+	0	0
NC_015011.2	153032453	153032993	-	0	0
NC_015011.2	153041569	153041983	+	0	0
NC_015011.2	153044995	153045262	+	0	0
NC_015011.2	153071467	153071708	-	0	0
NC_015011.2	153102410	153102600	+	0	0
NC_015011.2	153118913	153119576	-	0	0
NC_015011.2	153122045	153122311	+	0	0
NC_015011.2	153128383	153128911	+	0	0
NC_015011.2	153143690	153143867	-	0	0
NC_015011.2	153149165	153151855	-	0	0
NC_015011.2	153158475	153161632	-	0	0
NC_015011.2	153163788	153164105	-	0	0
NC_015011.2	153190724	153191115	-	0	0
NC_015011.2	153205532	153206064	+	0	0
NC_015011.2	153214256	153214443	-	0	0
NC_015011.2	153231218	153231743	-	0	0
NC_015011.2	153234420	153234747	-	0	0
NC_015011.2	153250602	153261468	+	0	0
NC_015011.2	153261562	153261665	-	0	0
NC_015011.2	153261826	153270849	+	0	0
NC_015011.2	153271881	153272605	-	0	0
NC_015011.2	153272900	153273630	-	0	0
NC_015011.2	153288139	153288316	+	0	0
NC_015011.2	153294846	153295311	+	0	0
NC_015011.2	153295756	153296040	-	0	0
NC_015011.2	153303414	153303881	+	0	0
NC_015011.2	153305279	153306918	+	0	0
NC_015011.2	153306951	153320808	+	0	0
NC_015011.2	153322418	153322901	+	0	0
NC_015011.2	153322949	153324284	+	0	0
NC_015011.2	153324378	153325998	+	0	0
NC_015011.2	153327319	153327445	+	0	0
NC_015011.2	153327626	153328317	+	0	0
NC_015011.2	153328379	153329834	+	0	0
NC_015011.2	153330978	153331041	+	0	0
NC_015011.2	153331150	153331273	+	0	0
NC_015011.2	153331649	153332305	+	0	0
NC_015011.2	153359935	153360068	-	0	0
NC_015011.2	153368826	153368947	+	0	0
NC_015011.2	153371521	153371976	+	0	0
NC_015011.2	153373558	153373731	+	0	0
NC_015011.2	153390057	153390148	+	0	0
NC_015011.2	153403250	153403571	+	0	0
NC_015011.2	153403585	153403772	-	0	0
NC_015011.2	153404015	153404220	+	0	0
NC_015011.2	153416557	153417047	+	0	0
NC_015011.2	153418064	153418740	+	0	0
NC_015011.2	153447771	153448010	+	0	0
NC_015011.2	153448023	153448290	+	0	0
NC_015011.2	153469570	153470179	+	0	0
NC_015011.2	153470429	153470983	-	0	0
NC_015011.2	153478263	153478468	-	0	0
NC_015011.2	153485859	153486481	+	0	0
NC_015011.2	153490384	153490422	-	0	0
NC_015011.2	153492559	153493090	+	0	0
NC_015011.2	153494658	153495068	+	0	0
NC_015011.2	153495518	153495999	+	0	0
NC_015011.2	153509501	153510031	-	0	0
NC_015011.2	153510844	153511021	-	0	0
NC_015011.2	153515478	153515815	-	0	0
NC_015011.2	153517518	153517794	+	0	0
NC_015011.2	153519608	153519918	+	0	0
NC_015011.2	153520466	153520622	+	0	0
NC_015011.2	153532174	153532717	-	0	0
NC_015011.2	153540964	153541323	+	0	0
NC_015011.2	153541735	153541923	+	0	0
NC_015011.2	153552033	153552095	+	0	0
NC_015011.2	153560292	153565388	+	0	0
NC_015011.2	153573601	153574124	+	0	0
NC_015011.2	153576693	153576945	+	0	0
NC_015011.2	153582940	153583273	+	0	0
NC_015011.2	153584459	153586647	-	0	0
NC_015011.2	153586765	153586975	-	0	0
NC_015011.2	153599298	153599448	+	0	0
NC_015011.2	153608636	153609024	-	0	0
NC_015011.2	153609837	153610327	-	0	0
NC_015011.2	153610545	153610968	-	0	0
NC_015011.2	153619965	153619977	+	0	0
NC_015011.2	153621152	153621342	-	0	0
NC_015011.2	153635055	153635593	-	0	0
NC_015011.2	153639550	153640085	+	0	0
NC_015011.2	153640813	153641275	+	0	0
NC_015011.2	153642105	153651071	-	0	0
NC_015011.2	153659731	153660323	+	0	0
NC_015011.2	153661042	153661911	+	0	0
NC_015011.2	153662207	153662686	+	0	0
NC_015011.2	153669983	153670571	-	0	0
NC_015011.2	153674753	153674913	+	0	0
NC_015011.2	153685870	153686045	-	0	0
NC_015011.2	153689262	153689732	+	0	0
NC_015011.2	153690080	153690395	+	0	0
NC_015011.2	153690529	153690639	+	0	0
NC_015011.2	153692405	153692916	-	0	0
NC_015011.2	153693447	153693568	-	0	0
NC_015011.2	153695511	153695889	-	0	0
NC_015011.2	153716160	153716655	-	0	0
NC_015011.2	153716894	153717412	-	0	0
NC_015011.2	153725921	153726716	-	0	0
NC_015011.2	153730583	153730638	+	0	0
NC_015011.2	153734474	153734994	-	0	0
NC_015011.2	153736471	153737288	-	0	0
NC_015011.2	153738455	153738592	+	0	0
NC_015011.2	153740723	153740976	-	0	0
NC_015011.2	153741584	153742003	-	0	0
NC_015011.2	153755942	153756005	+	0	0
NC_015011.2	153763698	153763783	-	0	0
NC_015011.2	153766262	153766325	+	0	0
NC_015011.2	153776598	153776742	-	0	0
NC_015011.2	153779891	153780112	+	0	0
NC_015011.2	153795915	153796754	+	0	0
NC_015011.2	153799772	153800083	+	0	0
NC_015011.2	153802788	153803125	+	0	0
NC_015011.2	153808650	153808898	-	0	0
NC_015011.2	153814077	153814132	+	0	0
NC_015011.2	153822218	153822283	-	0	0
NC_015011.2	153824548	153825368	+	0	0
NC_015011.2	153827427	153827880	-	0	0
NC_015011.2	153829935	153830410	-	0	0
NC_015011.2	153833584	153834555	+	0	0
NC_015011.2	153836423	153837245	-	0	0
NC_015011.2	153837844	153838013	-	0	0
NC_015011.2	153838066	153838225	-	0	0
NC_015011.2	153838504	153838632	+	0	0
NC_015011.2	153838805	153839287	+	0	0
NC_015011.2	153842534	153842726	+	0	0
NC_015011.2	153847871	153848428	-	0	0
NC_015011.2	153849046	153849123	-	0	0
NC_015011.2	153868629	153868921	-	0	0
NC_015011.2	153869264	153869583	+	0	0
NC_015011.2	153869872	153870483	+	0	0
NC_015011.2	153871461	153871828	+	0	0
NC_015011.2	153874419	153874751	-	0	0
NC_015011.2	153881919	153882405	-	0	0
NC_015011.2	153890728	153891195	-	0	0
NC_015011.2	153903606	153903847	-	0	0
NC_015011.2	153904305	153904369	-	0	0
NC_015011.2	153907474	153908275	+	0	0
NC_015011.2	153908868	153909218	+	0	0
NC_015011.2	153909254	153909368	-	0	0
NC_015011.2	153909917	153910065	-	0	0
NC_015011.2	153917425	153917588	+	0	0
NC_015011.2	153918018	153918298	-	0	0
NC_015011.2	153918734	153919202	+	0	0
NC_015011.2	153921689	153921769	+	0	0
NC_015011.2	153926098	153926217	+	0	0
NC_015011.2	153929107	153929334	+	0	0
NC_015011.2	153935127	153935674	+	0	0
NC_015011.2	153935700	153936115	+	0	0
NC_015011.2	153940910	153941327	+	0	0
NC_015011.2	153942953	153943219	-	0	0
NC_015011.2	153943391	153943878	-	0	0
NC_015011.2	153946104	153959885	+	0	0
NC_015011.2	153961109	153961521	+	0	0
NC_015011.2	153961859	153962371	-	0	0
NC_015011.2	153969819	153969983	+	0	0
NC_015011.2	153970781	153977367	-	0	0
NC_015011.2	153978468	153978701	-	0	0
NC_015011.2	153980826	153981439	-	0	0
NC_015011.2	153986205	153988825	+	0	0
NC_015011.2	153990075	153990844	+	0	0
NC_015011.2	153990867	153994774	+	0	0
NC_015011.2	153994833	153995914	-	0	0
NC_015011.2	154007614	154008049	-	0	0
NC_015011.2	154017311	154017970	-	0	0
NC_015011.2	154022421	154022694	+	0	0
NC_015011.2	154026968	154027469	+	0	0
NC_015011.2	154028663	154028879	-	0	0
NC_015011.2	154035153	154035680	-	0	0
NC_015011.2	154037761	154038038	-	0	0
NC_015011.2	154044063	154044532	+	0	0
NC_015011.2	154048775	154049282	+	0	0
NC_015011.2	154051368	154051551	-	0	0
NC_015011.2	154058127	154058995	-	0	0
NC_015011.2	154063531	154064055	+	0	0
NC_015011.2	154069660	154069886	+	0	0
NC_015011.2	154070424	154077967	-	0	0
NC_015011.2	154086666	154087109	-	0	0
NC_015011.2	154096146	154097208	+	0	0
NC_015011.2	154119631	154119742	+	0	0
NC_015011.2	154123885	154124000	+	0	0
NC_015011.2	154124223	154124626	+	0	0
NC_015011.2	154125898	154126089	-	0	0
NC_015011.2	154130157	154130348	+	0	0
NC_015011.2	154141033	154141191	-	0	0
NC_015011.2	154147467	154147711	+	0	0
NC_015011.2	154148408	154148726	+	0	0
NC_015011.2	154154624	154154691	+	0	0
NC_015011.2	154164510	154164659	+	0	0
NC_015011.2	154184484	154185340	+	0	0
NC_015011.2	154185944	154186283	-	0	0
NC_015011.2	154194162	154194643	-	0	0
NC_015011.2	154194737	154195140	+	0	0
NC_015011.2	154195152	154195228	+	0	0
NC_015011.2	154214577	154214870	+	0	0
NC_015011.2	154216801	154217034	+	0	0
NC_015011.2	154224812	154225353	-	0	0
NC_015011.2	154234162	154234718	+	0	0
NC_015011.2	154243864	154244469	-	0	0
NC_015011.2	154251447	154252109	-	0	0
NC_015011.2	154258383	154258434	+	0	0
NC_015011.2	154261340	154261584	+	0	0
NC_015011.2	154266553	154267227	+	0	0
NC_015011.2	154271349	154271937	-	0	0
NC_015011.2	154294935	154295191	-	0	0
NC_015011.2	154295956	154296039	-	0	0
NC_015011.2	154297869	154298489	-	0	0
NC_015011.2	154309432	154309503	-	0	0
NC_015011.2	154328653	154329192	-	0	0
NC_015011.2	154334965	154335443	+	0	0
NC_015011.2	154348812	154349303	-	0	0
NC_015011.2	154353470	154354116	+	0	0
NC_015011.2	154354130	154354279	-	0	0
NC_015011.2	154364597	154364788	+	0	0
NC_015011.2	154366016	154366681	+	0	0
NC_015011.2	154368024	154368081	-	0	0
NC_015011.2	154383024	154383559	+	0	0
NC_015011.2	154383633	154383716	+	0	0
NC_015011.2	154404898	154405299	+	0	0
NC_015011.2	154406514	154406575	-	0	0
NC_015011.2	154407888	154408164	+	0	0
NC_015011.2	154414553	154414816	-	0	0
NC_015011.2	154418434	154418499	+	0	0
NC_015011.2	154420290	154420940	+	0	0
NC_015011.2	154422314	154423105	-	0	0
NC_015011.2	154424649	154425020	+	0	0
NC_015011.2	154426658	154426858	+	0	0
NC_015011.2	154432295	154432529	+	0	0
NC_015011.2	154436992	154437523	+	0	0
NC_015011.2	154438539	154440178	-	0	0
NC_015011.2	154440188	154440521	-	0	0
NC_015011.2	154472842	154473352	-	0	0
NC_015011.2	154476237	154476451	+	0	0
NC_015011.2	154477191	154477286	+	0	0
NC_015011.2	154480131	154480183	-	0	0
NC_015011.2	154481003	154481244	+	0	0
NC_015011.2	154492548	154493220	+	0	0
NC_015011.2	154498840	154499299	+	0	0
NC_015011.2	154504891	154505517	+	0	0
NC_015011.2	154507254	154507796	+	0	0
NC_015011.2	154508250	154508337	+	0	0
NC_015011.2	154515113	154515704	-	0	0
NC_015011.2	154516833	154517299	+	0	0
NC_015011.2	154518206	154518556	-	0	0
NC_015011.2	154518597	154518846	-	0	0
NC_015011.2	154532346	154533160	-	0	0
NC_015011.2	154533527	154533801	-	0	0
NC_015011.2	154543426	154543600	-	0	0
NC_015011.2	154549206	154549242	-	0	0
NC_015011.2	154553896	154553960	+	0	0
NC_015011.2	154570351	154570449	+	0	0
NC_015011.2	154570597	154570655	+	0	0
NC_015011.2	154575364	154575622	+	0	0
NC_015011.2	154579942	154580458	-	0	0
NC_015011.2	154584255	154584952	-	0	0
NC_015011.2	154586047	154586290	+	0	0
NC_015011.2	154598230	154598751	-	0	0
NC_015011.2	154605867	154606025	-	0	0
NC_015011.2	154607253	154607322	+	0	0
NC_015011.2	154607608	154607764	+	0	0
NC_015011.2	154612560	154613030	+	0	0
NC_015011.2	154617728	154618299	-	0	0
NC_015011.2	154621834	154621911	-	0	0
NC_015011.2	154622624	154623011	-	0	0
NC_015011.2	154638253	154638390	-	0	0
NC_015011.2	154660954	154661838	+	0	0
NC_015011.2	154666872	154667339	+	0	0
NC_015011.2	154672126	154672627	-	0	0
NC_015011.2	154683575	154684252	-	0	0
NC_015011.2	154685832	154686307	+	0	0
NC_015011.2	154686407	154686906	-	0	0
NC_015011.2	154688212	154688679	-	0	0
NC_015011.2	154694798	154694916	-	0	0
NC_015011.2	154700443	154700631	+	0	0
NC_015011.2	154711950	154712166	+	0	0
NC_015011.2	154720499	154721036	+	0	0
NC_015011.2	154733794	154734527	+	0	0
NC_015011.2	154735942	154736660	-	0	0
NC_015011.2	154737255	154737784	-	0	0
NC_015011.2	154750563	154751415	+	0	0
NC_015011.2	154759757	154760081	+	0	0
NC_015011.2	154760473	154761546	+	0	0
NC_015011.2	154778304	154778779	-	0	0
NC_015011.2	154779096	154779342	+	0	0
NC_015011.2	154780617	154780693	-	0	0
NC_015011.2	154781560	154781718	+	0	0
NC_015011.2	154789330	154789436	+	0	0
NC_015011.2	154806118	154809652	+	0	0
NC_015011.2	154819092	154819333	+	0	0
NC_015011.2	154861928	154862362	-	0	0
NC_015011.2	154870260	154870313	+	0	0
NC_015011.2	154883339	154883435	-	0	0
NC_015011.2	154886960	154887724	-	0	0
NC_015011.2	154916680	154916775	-	0	0
NC_015011.2	154954883	154955031	+	0	0
NC_015011.2	154958775	154958855	+	0	0
NC_015011.2	154959653	154959962	+	0	0
NC_015011.2	154962069	154962587	-	0	0
NC_015011.2	154965664	154966108	-	0	0
NC_015011.2	154966225	154966529	-	0	0
NC_015011.2	154975530	154975651	-	0	0
NC_015011.2	154975871	154976137	-	0	0
NC_015011.2	154982192	154982461	-	0	0
NC_015011.2	154982492	154982667	-	0	0
NC_015011.2	154983036	154983123	-	0	0
NC_015011.2	154983223	154983644	-	0	0
NC_015011.2	154984361	154984477	-	0	0
NC_015011.2	154984523	154984930	-	0	0
NC_015011.2	155024586	155024795	+	0	0
NC_015011.2	155024814	155024974	+	0	0
NC_015011.2	155029230	155029297	+	0	0
NC_015011.2	155076308	155076607	+	0	0
NC_015011.2	155076699	155077155	-	0	0
NC_015011.2	155092456	155092699	-	0	0
NC_015011.2	155103319	155103809	+	0	0
NC_015011.2	155111888	155111996	-	0	0
NC_015011.2	155113255	155113311	-	0	0
NC_015011.2	155133378	155133417	+	0	0
NC_015011.2	155133848	155134331	-	0	0
NC_015011.2	155136608	155136652	+	0	0
NC_015011.2	155159123	155159180	-	0	0
NC_015011.2	155161494	155162144	-	0	0
NC_015011.2	155202463	155202581	+	0	0
NC_015011.2	155225404	155225625	-	0	0
NC_015011.2	155231052	155231592	-	0	0
NC_015011.2	155232812	155233772	+	0	0
NC_015011.2	155233798	155234140	-	0	0
NC_015011.2	155291580	155292248	+	0	0
NC_015011.2	155302984	155303125	+	0	0
NC_015011.2	155307231	155308652	-	0	0
NC_015011.2	155308709	155311938	-	0	0
NC_015011.2	155312041	155313037	+	0	0
NC_015011.2	155326209	155326295	-	0	0
NC_015011.2	155349692	155349974	-	0	0
NC_015011.2	155367997	155368209	+	0	0
NC_015011.2	155370703	155370753	-	0	0
NC_015011.2	155370783	155371537	-	0	0
NC_015011.2	155372457	155372496	+	0	0
NC_015011.2	155393682	155393774	-	0	0
NC_015011.2	155400742	155400945	-	0	0
NC_015011.2	155400960	155401474	-	0	0
NC_015011.2	155409811	155415861	-	0	0
NC_015011.2	155419289	155419569	-	0	0
NC_015011.2	155419587	155419655	+	0	0
NC_015011.2	155448042	155448471	-	0	0
NC_015011.2	155450687	155450937	-	0	0
NC_015011.2	155480038	155480117	+	0	0
NC_015011.2	155490021	155490415	+	0	0
NC_015011.2	155601030	155601254	-	0	0
NC_015011.2	155602702	155602948	-	0	0
NC_015011.2	155606606	155607114	+	0	0
NC_015011.2	155615602	155616158	-	0	0
NC_015011.2	155629317	155629987	-	0	0
NC_015011.2	155639995	155640563	+	0	0
NC_015011.2	155649424	155649613	-	0	0
NC_015011.2	155649642	155649863	-	0	0
NC_015011.2	155660348	155660882	-	0	0
NC_015011.2	155670917	155671661	-	0	0
NC_015011.2	155683152	155683378	+	0	0
NC_015011.2	155685829	155685986	+	0	0
NC_015011.2	155686106	155686283	+	0	0
NC_015011.2	155699722	155700625	+	0	0
NC_015011.2	155700725	155701231	-	0	0
NC_015011.2	155708666	155708705	-	0	0
NC_015011.2	155712838	155713370	+	0	0
NC_015011.2	155718312	155719445	+	0	0
NC_015011.2	155754123	155754629	+	0	0
NC_015011.2	155757041	155757511	+	0	0
NC_015011.2	155759557	155760107	-	0	0
NC_015011.2	155766030	155766076	+	0	0
NC_015011.2	155772534	155773060	+	0	0
NC_015011.2	155779805	155780309	-	0	0
NC_015011.2	155782950	155783026	-	0	0
NC_015011.2	155785117	155785430	-	0	0
NC_015011.2	155802071	155802530	+	0	0
NC_015011.2	155811851	155811906	+	0	0
NC_015011.2	155812355	155813064	+	0	0
NC_015011.2	155814386	155814724	+	0	0
NC_015011.2	155815466	155815559	-	0	0
NC_015011.2	155822488	155823671	-	0	0
NC_015011.2	155835479	155835767	+	0	0
NC_015011.2	155846920	155851215	+	0	0
NC_015011.2	155854558	155854978	-	0	0
NC_015011.2	155860374	155860701	-	0	0
NC_015011.2	155870655	155870724	+	0	0
NC_015011.2	155874048	155874352	+	0	0
NC_015011.2	155874484	155875006	+	0	0
NC_015011.2	155880682	155880744	+	0	0
NC_015011.2	155882864	155883112	-	0	0
NC_015011.2	155919475	155919933	+	0	0
NC_015011.2	155919970	155920571	-	0	0
NC_015011.2	155923096	155923342	+	0	0
NC_015011.2	155925374	155926542	-	0	0
NC_015011.2	155926564	155926725	-	0	0
NC_015011.2	155941058	155941110	+	0	0
NC_015011.2	155941142	155941409	+	0	0
NC_015011.2	155945605	155946016	+	0	0
NC_015011.2	155946125	155946274	+	0	0
NC_015011.2	155954737	155954813	-	0	0
NC_015011.2	155955796	155956384	-	0	0
NC_015011.2	155960399	155960560	+	0	0
NC_015011.2	155961503	155961640	+	0	0
NC_015011.2	155976488	155977060	-	0	0
NC_015011.2	155979157	155979426	+	0	0
NC_015011.2	155985568	155986170	-	0	0
NC_015011.2	155987347	155988069	+	0	0
NC_015011.2	155991347	155991663	+	0	0
NC_015011.2	155992679	155993058	-	0	0
NC_015011.2	155993752	156009753	+	0	0
NC_015011.2	156018434	156018838	+	0	0
NC_015011.2	156019188	156019250	-	0	0
NC_015011.2	156022901	156022949	+	0	0
NC_015011.2	156022964	156023313	+	0	0
NC_015011.2	156048550	156048875	+	0	0
NC_015011.2	156072533	156073188	+	0	0
NC_015011.2	156075972	156076275	-	0	0
NC_015011.2	156080224	156080874	+	0	0
NC_015011.2	156091443	156091727	+	0	0
NC_015011.2	156091788	156092103	+	0	0
NC_015011.2	156100875	156101231	+	0	0
NC_015011.2	156106068	156106307	-	0	0
NC_015011.2	156111383	156111618	-	0	0
NC_015011.2	156111979	156112638	-	0	0
NC_015011.2	156118481	156119042	+	0	0
NC_015011.2	156123204	156123525	+	0	0
NC_015011.2	156133134	156133939	+	0	0
NC_015011.2	156150547	156150609	-	0	0
NC_015011.2	156154494	156154737	+	0	0
NC_015011.2	156157205	156157830	+	0	0
NC_015011.2	156158328	156158464	+	0	0
NC_015011.2	156160276	156160795	+	0	0
NC_015011.2	156161128	156161287	+	0	0
NC_015011.2	156167573	156167788	+	0	0
NC_015011.2	156169724	156169998	+	0	0
NC_015011.2	156170161	156170312	+	0	0
NC_015011.2	156177352	156177723	+	0	0
NC_015011.2	156177909	156178369	+	0	0
NC_015011.2	156185200	156185763	+	0	0
NC_015011.2	156187411	156187621	-	0	0
NC_015011.2	156189628	156190142	+	0	0
NC_015011.2	156199307	156199807	-	0	0
NC_015011.2	156209517	156209985	+	0	0
NC_015011.2	156210239	156210753	+	0	0
NC_015011.2	156215002	156215745	+	0	0
NC_015011.2	156216581	156216772	-	0	0
NC_015011.2	156222942	156223209	+	0	0
NC_015011.2	156223542	156223642	-	0	0
NC_015011.2	156230846	156231508	-	0	0
NC_015011.2	156232708	156232961	-	0	0
NC_015011.2	156233018	156233225	-	0	0
NC_015011.2	156285356	156285457	-	0	0
NC_015011.2	156287604	156287658	+	0	0
NC_015011.2	156291087	156291189	+	0	0
NC_015011.2	156291902	156292392	-	0	0
NC_015011.2	156303669	156303936	+	0	0
NC_015011.2	156304155	156304704	-	0	0
NC_015011.2	156305181	156305597	+	0	0
NC_015011.2	156308487	156309489	-	0	0
NC_015011.2	156312933	156313005	-	0	0
NC_015011.2	156315215	156315863	-	0	0
NC_015011.2	156325352	156325687	+	0	0
NC_015011.2	156325809	156326015	+	0	0
NC_015011.2	156352401	156352998	+	0	0
NC_015011.2	156356388	156356474	+	0	0
NC_015011.2	156362596	156363145	+	0	0
NC_015011.2	156365259	156365423	-	0	0
NC_015011.2	156365520	156365584	-	0	0
NC_015011.2	156369378	156369820	+	0	0
NC_015011.2	156372752	156373162	-	0	0
NC_015011.2	156374122	156374281	+	0	0
NC_015011.2	156374339	156374759	+	0	0
NC_015011.2	156380980	156381535	+	0	0
NC_015011.2	156382228	156382748	+	0	0
NC_015011.2	156386121	156386655	-	0	0
NC_015011.2	156395165	156395284	-	0	0
NC_015011.2	156399126	156399665	-	0	0
NC_015011.2	156407338	156412687	-	0	0
NC_015011.2	156412822	156412886	-	0	0
NC_015011.2	156421552	156421961	+	0	0
NC_015011.2	156423655	156423719	-	0	0
NC_015011.2	156430782	156431264	+	0	0
NC_015011.2	156431307	156431472	-	0	0
NC_015011.2	156431913	156432813	+	0	0
NC_015011.2	156432847	156433174	-	0	0
NC_015011.2	156435718	156435821	+	0	0
NC_015011.2	156443717	156444214	-	0	0
NC_015011.2	156453899	156454669	+	0	0
NC_015011.2	156485741	156486370	+	0	0
NC_015011.2	156492199	156492784	+	0	0
NC_015011.2	156499009	156499120	-	0	0
NC_015011.2	156524500	156526206	+	0	0
NC_015011.2	156527230	156528164	+	0	0
NC_015011.2	156531044	156531340	-	0	0
NC_015011.2	156534141	156534278	-	0	0
NC_015011.2	156536477	156537476	+	0	0
NC_015011.2	156541476	156541599	+	0	0
NC_015011.2	156541618	156541941	+	0	0
NC_015011.2	156542027	156542583	+	0	0
NC_015011.2	156544308	156544834	-	0	0
NC_015011.2	156547851	156548094	+	0	0
NC_015011.2	156551429	156551482	+	0	0
NC_015011.2	156557674	156557917	+	0	0
NC_015011.2	156570628	156586286	-	0	0
NC_015011.2	156586441	156586603	-	0	0
NC_015011.2	156594661	156595016	+	0	0
NC_015011.2	156596716	156597048	-	0	0
NC_015011.2	156598027	156598615	-	0	0
NC_015011.2	156619712	156620220	-	0	0
NC_015011.2	156620238	156620834	+	0	0
NC_015011.2	156623347	156623461	-	0	0
NC_015011.2	156636559	156636633	+	0	0
NC_015011.2	156638081	156638492	-	0	0
NC_015011.2	156639927	156640085	-	0	0
NC_015011.2	156648320	156648779	-	0	0
NC_015011.2	156651759	156652200	+	0	0
NC_015011.2	156652316	156657566	+	0	0
NC_015011.2	156657751	156658174	+	0	0
NC_015011.2	156666019	156667166	+	0	0
NC_015011.2	156667210	156667558	+	0	0
NC_015011.2	156667942	156668402	+	0	0
NC_015011.2	156684574	156685137	+	0	0
NC_015011.2	156685237	156685792	-	0	0
NC_015011.2	156691660	156691764	+	0	0
NC_015011.2	156697243	156697773	-	0	0
NC_015011.2	156705887	156706136	+	0	0
NC_015011.2	156709681	156710179	-	0	0
NC_015011.2	156721442	156722225	+	0	0
NC_015011.2	156727061	156727560	-	0	0
NC_015011.2	156738495	156739208	+	0	0
NC_015011.2	156739264	156741336	+	0	0
NC_015011.2	156744498	156745102	+	0	0
NC_015011.2	156752972	156753514	-	0	0
NC_015011.2	156757626	156758400	+	0	0
NC_015011.2	156764464	156764727	+	0	0
NC_015011.2	156769642	156769679	+	0	0
NC_015011.2	156774369	156774608	-	0	0
NC_015011.2	156779222	156779509	+	0	0
NC_015011.2	156784550	156784690	-	0	0
NC_015011.2	156787799	156788321	-	0	0
NC_015011.2	156795145	156795213	+	0	0
NC_015011.2	156796585	156796700	+	0	0
NC_015011.2	156798632	156798668	+	0	0
NC_015011.2	156800198	156800648	+	0	0
NC_015011.2	156810764	156811175	+	0	0
NC_015011.2	156812244	156813103	-	0	0
NC_015011.2	156815153	156815661	-	0	0
NC_015011.2	156820989	156821208	-	0	0
NC_015011.2	156828541	156829070	+	0	0
NC_015011.2	156829335	156829792	+	0	0
NC_015011.2	156844363	156844541	+	0	0
NC_015011.2	156848729	156849272	-	0	0
NC_015011.2	156864755	156865004	-	0	0
NC_015011.2	156865048	156865282	-	0	0
NC_015011.2	156869272	156869533	+	0	0
NC_015011.2	156871246	156871405	-	0	0
NC_015011.2	156871538	156871582	-	0	0
NC_015011.2	156876069	156876394	+	0	0
NC_015011.2	156877432	156877959	+	0	0
NC_015011.2	156880121	156895828	+	0	0
NC_015011.2	156898388	156898631	-	0	0
NC_015011.2	156912760	156913006	+	0	0
NC_015011.2	156926154	156926284	+	0	0
NC_015011.2	156931109	156931641	+	0	0
NC_015011.2	156937561	156938083	+	0	0
NC_015011.2	156949645	156949865	+	0	0
NC_015011.2	156959105	156959291	+	0	0
NC_015011.2	156972170	156972487	+	0	0
NC_015011.2	156976182	156976506	+	0	0
NC_015011.2	156993229	156993328	-	0	0
NC_015011.2	156995961	156996046	+	0	0
NC_015011.2	156998375	156998517	+	0	0
NC_015011.2	157000441	157000657	+	0	0
NC_015011.2	157005765	157006303	+	0	0
NC_015011.2	157010140	157010336	-	0	0
NC_015011.2	157010347	157010466	-	0	0
NC_015011.2	157013602	157014142	+	0	0
NC_015011.2	157024038	157024413	+	0	0
NC_015011.2	157033901	157033996	-	0	0
NC_015011.2	157034462	157034777	-	0	0
NC_015011.2	157038034	157038539	+	0	0
NC_015011.2	157044887	157044931	-	0	0
NC_015011.2	157060240	157064712	+	0	0
NC_015011.2	157067839	157068769	+	0	0
NC_015011.2	157069050	157069698	+	0	0
NC_015011.2	157078230	157078261	+	0	0
NC_015011.2	157078311	157078502	-	0	0
NC_015011.2	157082636	157083167	+	0	0
NC_015011.2	157089735	157090068	-	0	0
NC_015011.2	157090706	157091227	-	0	0
NC_015011.2	157095143	157095716	-	0	0
NC_015011.2	157124482	157124827	+	0	0
NC_015011.2	157125111	157125364	-	0	0
NC_015011.2	157128712	157128854	+	0	0
NC_015011.2	157132954	157133450	+	0	0
NC_015011.2	157154456	157154703	-	0	0
NC_015011.2	157165029	157166093	-	0	0
NC_015011.2	157168283	157168463	+	0	0
NC_015011.2	157170237	157170376	-	0	0
NC_015011.2	157170613	157170690	-	0	0
NC_015011.2	157174149	157174386	+	0	0
NC_015011.2	157224281	157224498	+	0	0
NC_015011.2	157224798	157224952	+	0	0
NC_015011.2	157240569	157241360	-	0	0
NC_015011.2	157244496	157244828	+	0	0
NC_015011.2	157247212	157247372	+	0	0
NC_015011.2	157248840	157248911	+	0	0
NC_015011.2	157265103	157265288	+	0	0
NC_015011.2	157265367	157266160	+	0	0
NC_015011.2	157268009	157268263	+	0	0
NC_015011.2	157270956	157271012	-	0	0
NC_015011.2	157271954	157275066	+	0	0
NC_015011.2	157288499	157288548	+	0	0
NC_015011.2	157290369	157290715	+	0	0
NC_015011.2	157291188	157291493	+	0	0
NC_015011.2	157291581	157292019	+	0	0
NC_015011.2	157295314	157295848	-	0	0
NC_015011.2	157300519	157301240	+	0	0
NC_015011.2	157304106	157304194	+	0	0
NC_015011.2	157304213	157304558	+	0	0
NC_015011.2	157319620	157320148	+	0	0
NC_015011.2	157329157	157329633	-	0	0
NC_015011.2	157331181	157332191	-	0	0
NC_015011.2	157339845	157340374	+	0	0
NC_015011.2	157340724	157341854	+	0	0
NC_015011.2	157357024	157357147	-	0	0
NC_015011.2	157357421	157357810	-	0	0
NC_015011.2	157369089	157369159	+	0	0
NC_015011.2	157379675	157380153	+	0	0
NC_015011.2	157381932	157382066	+	0	0
NC_015011.2	157382309	157382383	+	0	0
NC_015011.2	157392540	157392980	+	0	0
NC_015011.2	157393997	157394332	-	0	0
NC_015011.2	157394477	157394721	-	0	0
NC_015011.2	157415023	157415692	-	0	0
NC_015011.2	157420402	157420534	+	0	0
NC_015011.2	157420744	157421212	+	0	0
NC_015011.2	157439232	157439448	+	0	0
NC_015011.2	157450306	157450887	+	0	0
NC_015011.2	157452584	157452884	+	0	0
NC_015011.2	157463960	157464152	-	0	0
NC_015011.2	157476733	157476797	+	0	0
NC_015011.2	157533404	157533589	+	0	0
NC_015011.2	157550668	157550850	-	0	0
NC_015011.2	157603438	157604799	+	0	0
NC_015011.2	157621640	157621998	-	0	0
NC_015011.2	157636684	157636735	-	0	0
NC_015011.2	157689029	157689351	-	0	0
NC_015011.2	157691021	157691202	-	0	0
NC_015011.2	157712918	157713587	+	0	0
NC_015011.2	157728649	157728777	-	0	0
NC_015011.2	157731470	157731522	+	0	0
NC_015011.2	157741509	157741571	+	0	0
NC_015011.2	157747086	157747418	+	0	0
NC_015011.2	157765500	157766127	-	0	0
NC_015011.2	157766150	157766311	-	0	0
NC_015011.2	157767352	157767923	-	0	0
NC_015011.2	157783340	157783647	-	0	0
NC_015011.2	157791414	157796219	-	0	0
NC_015011.2	157796421	157796619	-	0	0
NC_015011.2	157796719	157797396	-	0	0
NC_015011.2	157798535	157798831	-	0	0
NC_015011.2	157805286	157805854	-	0	0
NC_015011.2	157839941	157840154	-	0	0
NC_015011.2	157882504	157882583	-	0	0
NC_015011.2	157888191	157888491	+	0	0
NC_015011.2	157893764	157894322	-	0	0
NC_015011.2	157900363	157900426	+	0	0
NC_015011.2	157915475	157915644	-	0	0
NC_015011.2	157919270	157919827	+	0	0
NC_015011.2	157967709	157968577	+	0	0
NC_015011.2	157984969	157985034	-	0	0
NC_015011.2	157992695	157992859	-	0	0
NC_015011.2	157997207	157997894	+	0	0
NC_015011.2	158000522	158000583	+	0	0
NC_015011.2	158013240	158013782	+	0	0
NC_015011.2	158013896	158014236	+	0	0
NC_015011.2	158014271	158019508	+	0	0
NC_015011.2	158022904	158023025	-	0	0
NC_015011.2	158023872	158024014	-	0	0
NC_015011.2	158055288	158055603	+	0	0
NC_015011.2	158065339	158065395	-	0	0
NC_015011.2	158073288	158073665	+	0	0
NC_015011.2	158077462	158080725	+	0	0
NC_015011.2	158114851	158115121	+	0	0
NC_015011.2	158122059	158122714	-	0	0
NC_015011.2	158151470	158151913	-	0	0
NC_015011.2	158152414	158153352	-	0	0
NC_015011.2	158154361	158154604	-	0	0
NC_015011.2	158154994	158155107	-	0	0
NC_015011.2	158156624	158157469	+	0	0
NC_015011.2	158217708	158217774	+	0	0
NC_015011.2	158220536	158221028	+	0	0
NC_015011.2	158256369	158257035	+	0	0
NC_015011.2	158269805	158269962	+	0	0
NC_015011.2	158270095	158270983	+	0	0
NC_015011.2	158284835	158285004	+	0	0
NC_015011.2	158289477	158290094	-	0	0
NC_015011.2	158292363	158292617	+	0	0
NC_015011.2	158296917	158297437	+	0	0
NC_015011.2	158320184	158320242	-	0	0
NC_015011.2	158340488	158340781	-	0	0
NC_015011.2	158341016	158341307	-	0	0
NC_015011.2	158360351	158360645	+	0	0
NC_015011.2	158368045	158368368	-	0	0
NC_015011.2	158375656	158376234	+	0	0
NC_015011.2	158419335	158419828	+	0	0
NC_015011.2	158441449	158441703	-	0	0
NC_015011.2	158450560	158450931	+	0	0
NC_015011.2	158460203	158461038	-	0	0
NC_015011.2	158497905	158497989	-	0	0
NC_015011.2	158530903	158531621	-	0	0
NC_015011.2	158531917	158531977	-	0	0
NC_015011.2	158560588	158560759	+	0	0
NC_015011.2	158560944	158561073	+	0	0
NC_015011.2	158561866	158562123	+	0	0
NC_015011.2	158562159	158562468	+	0	0
NC_015011.2	158562503	158562779	+	0	0
NC_015011.2	158565900	158566204	-	0	0
NC_015011.2	158584844	158584957	-	0	0
NC_015011.2	158598496	158598907	-	0	0
NC_015011.2	158598942	158599656	-	0	0
NC_015011.2	158599803	158600203	-	0	0
NC_015011.2	158603713	158603887	-	0	0
NC_015011.2	158616038	158616412	-	0	0
NC_015011.2	158618534	158618666	-	0	0
NC_015011.2	158644262	158644534	-	0	0
NC_015011.2	158654741	158654930	+	0	0
NC_015011.2	158664151	158664379	-	0	0
NC_015011.2	158664393	158664432	-	0	0
NC_015011.2	158664490	158666088	-	0	0
NC_015011.2	158666510	158666868	+	0	0
NC_015011.2	158666936	158667232	-	0	0
NC_015011.2	158668674	158669507	+	0	0
NC_015011.2	158696889	158697079	+	0	0
NC_015011.2	158709347	158709451	+	0	0
NC_015011.2	158710138	158710387	+	0	0
NC_015011.2	158710458	158710711	+	0	0
NC_015011.2	158715867	158716523	-	0	0
NC_015011.2	158720578	158721098	-	0	0
NC_015011.2	158728235	158728459	-	0	0
NC_015011.2	158729775	158729853	+	0	0
NC_015011.2	158729947	158729992	+	0	0
NC_015011.2	158746136	158746177	-	0	0
NC_015011.2	158756573	158756609	+	0	0
NC_015011.2	158783812	158784336	-	0	0
NC_015011.2	158830679	158830795	+	0	0
NC_015011.2	158860259	158860787	+	0	0
NC_015011.2	158872331	158872751	-	0	0
NC_015011.2	158872810	158873116	-	0	0
NC_015011.2	158873578	158874125	+	0	0
NC_015011.2	158931719	158931777	+	0	0
NC_015011.2	158959309	158959963	+	0	0
NC_015011.2	158964367	158964411	+	0	0
NC_015011.2	158982407	158985211	+	0	0
NC_015011.2	158988010	158988793	-	0	0
NC_015011.2	158993622	158994486	-	0	0
NC_015011.2	158996539	158996775	+	0	0
NC_015011.2	159004117	159004634	+	0	0
NC_015011.2	159005565	159006440	-	0	0
NC_015011.2	159012271	159012400	+	0	0
NC_015011.2	159019462	159019962	+	0	0
NC_015011.2	159020417	159020718	-	0	0
NC_015011.2	159029404	159029906	+	0	0
NC_015011.2	159037072	159037144	+	0	0
NC_015011.2	159045401	159046311	+	0	0
NC_015011.2	159046504	159046606	+	0	0
NC_015011.2	159051109	159051394	+	0	0
NC_015011.2	159061156	159061618	+	0	0
NC_015011.2	159067191	159070406	+	0	0
NC_015011.2	159071538	159072384	+	0	0
NC_015011.2	159076665	159077094	+	0	0
NC_015011.2	159084722	159085420	-	0	0
NC_015011.2	159093125	159093185	-	0	0
NC_015011.2	159094726	159095361	-	0	0
NC_015011.2	159101734	159102153	-	0	0
NC_015011.2	159112979	159113226	-	0	0
NC_015011.2	159114933	159115228	+	0	0
NC_015011.2	159120753	159120950	-	0	0
NC_015011.2	159137823	159138332	-	0	0
NC_015011.2	159138443	159138829	-	0	0
NC_015011.2	159151604	159152690	-	0	0
NC_015011.2	159152767	159152840	-	0	0
NC_015011.2	159163525	159163639	-	0	0
NC_015011.2	159163687	159163826	-	0	0
NC_015011.2	159174864	159175367	+	0	0
NC_015011.2	159188494	159188842	+	0	0
NC_015011.2	159190127	159190647	-	0	0
NC_015011.2	159203306	159203586	-	0	0
NC_015011.2	159209091	159209571	+	0	0
NC_015011.2	159216097	159216688	-	0	0
NC_015011.2	159227280	159227396	-	0	0
NC_015011.2	159227811	159228040	-	0	0
NC_015011.2	159230175	159230602	+	0	0
NC_015011.2	159231568	159231714	+	0	0
NC_015011.2	159239598	159240233	-	0	0
NC_015011.2	159249771	159249956	-	0	0
NC_015011.2	159253229	159254147	+	0	0
NC_015011.2	159254926	159255245	+	0	0
NC_015011.2	159270126	159270634	+	0	0
NC_015011.2	159283296	159285419	-	0	0
NC_015011.2	159294537	159294861	-	0	0
NC_015011.2	159304804	159305331	+	0	0
NC_015011.2	159309731	159309977	+	0	0
NC_015011.2	159320629	159321242	-	0	0
NC_015011.2	159335922	159336218	-	0	0
NC_015011.2	159337571	159338193	+	0	0
NC_015011.2	159344763	159345148	-	0	0
NC_015011.2	159345439	159345511	+	0	0
NC_015011.2	159356591	159357093	+	0	0
NC_015011.2	159359639	159359724	-	0	0
NC_015011.2	159360081	159360628	+	0	0
NC_015011.2	159362110	159362567	+	0	0
NC_015011.2	159364608	159365132	+	0	0
NC_015011.2	159367811	159367854	+	0	0
NC_015011.2	159370703	159371195	-	0	0
NC_015011.2	159379185	159380013	-	0	0
NC_015011.2	159381898	159382062	+	0	0
NC_015011.2	159386305	159390108	-	0	0
NC_015011.2	159402972	159403292	+	0	0
NC_015011.2	159404913	159405473	+	0	0
NC_015011.2	159406574	159406684	+	0	0
NC_015011.2	159414737	159415086	+	0	0
NC_015011.2	159420040	159420420	+	0	0
NC_015011.2	159431046	159431550	-	0	0
NC_015011.2	159433206	159433505	-	0	0
NC_015011.2	159439478	159439554	+	0	0
NC_015011.2	159439625	159439747	+	0	0
NC_015011.2	159441303	159441844	-	0	0
NC_015011.2	159453488	159453584	-	0	0
NC_015011.2	159457505	159467645	+	0	0
NC_015011.2	159469995	159470155	-	0	0
NC_015011.2	159481241	159481675	-	0	0
NC_015011.2	159481737	159481877	+	0	0
NC_015011.2	159486352	159487140	+	0	0
NC_015011.2	159487428	159487959	-	0	0
NC_015011.2	159495482	159495528	+	0	0
NC_015011.2	159499546	159500126	+	0	0
NC_015011.2	159500528	159500637	+	0	0
NC_015011.2	159511385	159512242	+	0	0
NC_015011.2	159512356	159512487	+	0	0
NC_015011.2	159514000	159514140	+	0	0
NC_015011.2	159538893	159539430	-	0	0
NC_015011.2	159554181	159554692	+	0	0
NC_015011.2	159566077	159566376	-	0	0
NC_015011.2	159569533	159569583	-	0	0
NC_015011.2	159573410	159574429	+	0	0
NC_015011.2	159574955	159575489	-	0	0
NC_015011.2	159581264	159581333	+	0	0
NC_015011.2	159582443	159582606	-	0	0
NC_015011.2	159596701	159596814	+	0	0
NC_015011.2	159648879	159649537	-	0	0
NC_015011.2	159663161	159663813	+	0	0
NC_015011.2	159704232	159704578	-	0	0
NC_015011.2	159712369	159712562	+	0	0
NC_015011.2	159714852	159715032	+	0	0
NC_015011.2	159717367	159717558	+	0	0
NC_015011.2	159743992	159744549	-	0	0
NC_015011.2	159795597	159795923	+	0	0
NC_015011.2	159802665	159803486	+	0	0
NC_015011.2	159808810	159809485	+	0	0
NC_015011.2	159820051	159820590	-	0	0
NC_015011.2	159823098	159823225	-	0	0
NC_015011.2	159823325	159823452	-	0	0
NC_015011.2	159823568	159823724	-	0	0
NC_015011.2	159823779	159824191	-	0	0
NC_015011.2	159826985	159833362	-	0	0
NC_015011.2	159840648	159840962	-	0	0
NC_015011.2	159842059	159842618	-	0	0
NC_015011.2	159842845	159842948	+	0	0
NC_015011.2	159868562	159868637	-	0	0
NC_015011.2	159871708	159871944	-	0	0
NC_015011.2	159873112	159873297	+	0	0
NC_015011.2	159888223	159888416	-	0	0
NC_015011.2	159940142	159940192	-	0	0
NC_015011.2	159961329	159961522	-	0	0
NC_015011.2	159990400	159990497	+	0	0
NC_015011.2	159992355	159992553	-	0	0
NC_015011.2	159994315	159994508	+	0	0
NC_015011.2	160000262	160000448	-	0	0
NC_015011.2	160085664	160085826	+	0	0
NC_015011.2	160087394	160087584	+	0	0
NC_015011.2	160092020	160092209	+	0	0
NC_015011.2	160104348	160104428	+	0	0
NC_015011.2	160156925	160156971	+	0	0
NC_015011.2	160159182	160159341	-	0	0
NC_015011.2	160185950	160186140	-	0	0
NC_015011.2	160218752	160218829	-	0	0
NC_015011.2	160257795	160257922	+	0	0
NC_015011.2	160306243	160306660	+	0	0
NC_015011.2	160332718	160333023	-	0	0
NC_015011.2	160348506	160348583	-	0	0
NC_015011.2	160349549	160350181	+	0	0
NC_015011.2	160451904	160452092	-	0	0
NC_015011.2	160453107	160453300	+	0	0
NC_015011.2	160475300	160475647	-	0	0
NC_015011.2	160514776	160514832	+	0	0
NC_015011.2	160540504	160540602	-	0	0
NC_015011.2	160548969	160549196	+	0	0
NC_015011.2	160563697	160563880	+	0	0
NC_015011.2	160573650	160573861	+	0	0
NC_015011.2	160576149	160576340	-	0	0
NC_015011.2	160587252	160587435	+	0	0
NC_015011.2	160591629	160591700	-	0	0
NC_015011.2	160647595	160647768	-	0	0
NC_015011.2	160680977	160681159	-	0	0
NC_015011.2	160744574	160744762	+	0	0
NC_015011.2	160749099	160749154	+	0	0
NC_015011.2	160754996	160755564	-	0	0
NC_015011.2	160781148	160781485	-	0	0
NC_015011.2	160788065	160788104	+	0	0
NC_015011.2	160791243	160791411	+	0	0
NC_015011.2	160834841	160835354	-	0	0
NC_015011.2	160842307	160842375	+	0	0
NC_015011.2	160862466	160862778	-	0	0
NC_015011.2	160889298	160889381	+	0	0
NC_015011.2	160889598	160889789	+	0	0
NC_015011.2	160915640	160915683	+	0	0
NC_015011.2	160916146	160916340	+	0	0
NC_015011.2	160920011	160920197	+	0	0
NC_015011.2	160925254	160925324	-	0	0
NC_015011.2	160930342	160930534	-	0	0
NC_015011.2	160932989	160933176	+	0	0
NC_015011.2	160995332	160995345	-	0	0
NC_015011.2	161028038	161028416	+	0	0
NC_015011.2	161028514	161028675	+	0	0
NC_015011.2	161031931	161032123	+	0	0
NC_015011.2	161032458	161032531	-	0	0
NC_015011.2	161109399	161109588	-	0	0
NC_015011.2	161114757	161114944	+	0	0
NC_015011.2	161120419	161120495	+	0	0
NC_015011.2	161121892	161122248	+	0	0
NC_015011.2	161155033	161155229	+	0	0
NC_015011.2	161161405	161161528	+	0	0
NC_015011.2	161161581	161161790	+	0	0
NC_015011.2	161185579	161185971	+	0	0
NC_015011.2	161186542	161186706	+	0	0
NC_015011.2	161199209	161199613	+	0	0
NC_015011.2	161253133	161253297	+	0	0
NC_015011.2	161268329	161268409	-	0	0
NC_015011.2	161295737	161295781	-	0	0
NC_015011.2	161310213	161310375	-	0	0
NC_015011.2	161315687	161315792	+	0	0
NC_015011.2	161322378	161322422	-	0	0
NC_015011.2	161330084	161330176	-	0	0
NC_015011.2	161360335	161360430	-	0	0
NC_015011.2	161415183	161415220	-	0	0
NC_015011.2	161450886	161450934	+	0	0
NC_015011.2	161458331	161458363	+	0	0
NC_015011.2	161475824	161476103	+	0	0
NC_015011.2	161499224	161499362	-	0	0
NC_015011.2	161533969	161534006	+	0	0
NC_015011.2	161545444	161545630	-	0	0
NC_015011.2	161560661	161560837	+	0	0
NC_015011.2	161620452	161620642	-	0	0
NC_015011.2	161624964	161625153	-	0	0
NC_015011.2	161625952	161626207	+	0	0
NC_015011.2	161653186	161653233	+	0	0
NC_015011.2	161653550	161653740	-	0	0
NC_015011.2	161663077	161663790	-	0	0
NC_015011.2	161671449	161671642	-	0	0
NC_015011.2	161696131	161696175	+	0	0
NC_015011.2	161697288	161697705	-	0	0
NC_015011.2	161727639	161731379	+	0	0
NC_015011.2	161732555	161732742	-	0	0
NC_015011.2	161735507	161735910	-	0	0
NC_015011.2	161770918	161771109	-	0	0
NC_015011.2	161805222	161805414	+	0	0
NC_015011.2	161824219	161824410	+	0	0
NC_015011.2	161840320	161840512	+	0	0
NC_015011.2	161842703	161842751	+	0	0
NC_015011.2	161856495	161856646	+	0	0
NC_015011.2	161860800	161861108	-	0	0
NC_015011.2	161871624	161871709	+	0	0
NC_015011.2	161878275	161878464	-	0	0
NC_015011.2	161911151	161911344	+	0	0
NC_015011.2	162014152	162014328	+	0	0
NC_015011.2	162031323	162031378	+	0	0
NC_015011.2	162033395	162033459	-	0	0
NC_015011.2	162043820	162044012	-	0	0
NC_015011.2	162052000	162052162	+	0	0
NC_015011.2	162079677	162079742	+	0	0
NC_015011.2	162085970	162086172	-	0	0
NC_015011.2	162110724	162111107	+	0	0
NC_015011.2	162120243	162120409	+	0	0
NC_015011.2	162126164	162126350	-	0	0
NC_015011.2	162138799	162138990	+	0	0
NC_015011.2	162141374	162141564	+	0	0
NC_015011.2	162151264	162151920	+	0	0
NC_015011.2	162177580	162178035	+	0	0
NC_015011.2	162198955	162199140	+	0	0
NC_015011.2	162207176	162207217	-	0	0
NC_015011.2	162222981	162223049	-	0	0
NC_015011.2	162245351	162245542	-	0	0
NC_015011.2	162245885	162246027	+	0	0
NC_015011.2	162258285	162258477	+	0	0
NC_015011.2	162294263	162294398	+	0	0
NC_015011.2	162301357	162301946	+	0	0
NC_015011.2	162304198	162304948	+	0	0
NC_015011.2	162333737	162333920	-	0	0
NC_015011.2	162350527	162350577	+	0	0
NC_015011.2	162354367	162354709	-	0	0
NC_015011.2	162435988	162436131	-	0	0
NC_015011.2	162436141	162436352	-	0	0
NC_015011.2	162436573	162436709	+	0	0
NC_015011.2	162463853	162464045	+	0	0
NC_015011.2	162493889	162494081	+	0	0
NC_015011.2	162536828	162537033	-	0	0
NC_015011.2	162537973	162538183	-	0	0
NC_015011.2	162618278	162618469	-	0	0
NC_015011.2	162710447	162710538	-	0	0
NC_015011.2	162723256	162723450	-	0	0
NC_015011.2	162726552	162726847	-	0	0
NC_015011.2	162727215	162727582	-	0	0
NC_015011.2	162734455	162734636	+	0	0
NC_015011.2	162746302	162746468	-	0	0
NC_015011.2	162753279	162753648	-	0	0
NC_015011.2	162758701	162758897	-	0	0
NC_015011.2	162779111	162779624	+	0	0
NC_015011.2	162780079	162780123	-	0	0
NC_015011.2	162807079	162807154	-	0	0
NC_015011.2	162830441	162830607	+	0	0
NC_015011.2	162848738	162848929	+	0	0
NC_015011.2	162874418	162874479	+	0	0
NC_015011.2	162877567	162877759	-	0	0
NC_015011.2	162906103	162906276	+	0	0
NC_015011.2	162909304	162909441	+	0	0
NC_015011.2	162911105	162911159	-	0	0
NC_015011.2	162918427	162918561	-	0	0
NC_015011.2	162946500	162946991	+	0	0
NC_015011.2	163060464	163060669	+	0	0
NC_015011.2	163080994	163081199	+	0	0
NC_015011.2	163093060	163093242	-	0	0
NC_015011.2	163114820	163115280	+	0	0
NC_015011.2	163123176	163123357	-	0	0
NC_015011.2	163139775	163139967	-	0	0
NC_015011.2	163161053	163161222	-	0	0
NC_015011.2	163163360	163163550	-	0	0
NC_015011.2	163189691	163189763	-	0	0
NC_015011.2	163189777	163189967	-	0	0
NC_015011.2	163190125	163190496	-	0	0
NC_015011.2	163198187	163198320	-	0	0
NC_015011.2	163215288	163215363	-	0	0
NC_015011.2	163217817	163218009	-	0	0
NC_015011.2	163237763	163237952	+	0	0
NC_015011.2	163238843	163238911	-	0	0
NC_015011.2	163242596	163242961	-	0	0
NC_015011.2	163250035	163250227	-	0	0
NC_015011.2	163265403	163265580	+	0	0
NC_015011.2	163275354	163275388	+	0	0
NC_015011.2	163294569	163294761	-	0	0
NC_015011.2	163307307	163307497	-	0	0
NC_015011.2	163323604	163323643	-	0	0
NC_015011.2	163325207	163325397	-	0	0
NC_015011.2	163333366	163333554	-	0	0
NC_015011.2	163341998	163342082	+	0	0
NC_015011.2	163349381	163349577	+	0	0
NC_015011.2	163349667	163349733	+	0	0
NC_015011.2	163412327	163412630	+	0	0
NC_015011.2	163439532	163439578	-	0	0
NC_015011.2	163528383	163528575	-	0	0
NC_015011.2	163547702	163547879	-	0	0
NC_015011.2	163579347	163579531	-	0	0
NC_015011.2	163587192	163587269	-	0	0
NC_015011.2	163600517	163601004	+	0	0
NC_015011.2	163610197	163610526	+	0	0
NC_015011.2	163642697	163642844	-	0	0
NC_015011.2	163652714	163652905	+	0	0
NC_015011.2	163739828	163739878	-	0	0
NC_015011.2	163742107	163742175	+	0	0
NC_015011.2	163758334	163758836	+	0	0
NC_015011.2	163759009	163759541	+	0	0
NC_015011.2	163761926	163762010	-	0	0
NC_015011.2	163780858	163781050	+	0	0
NC_015011.2	163798381	163798557	-	0	0
NC_015011.2	163799365	163799486	-	0	0
NC_015011.2	163800897	163801088	+	0	0
NC_015011.2	163877636	163877823	+	0	0
NC_015011.2	163932182	163932371	-	0	0
NC_015011.2	163934373	163934555	-	0	0
NC_015011.2	164054261	164054814	-	0	0
NC_015011.2	164085794	164085883	-	0	0
NC_015011.2	164222344	164222483	-	0	0
NC_015011.2	164223741	164223836	-	0	0
NC_015011.2	164227373	164227556	-	0	0
NC_015011.2	164237506	164237692	+	0	0
NC_015011.2	164247154	164247305	-	0	0
NC_015011.2	164247807	164247961	-	0	0
NC_015011.2	164255727	164256211	+	0	0
NC_015011.2	164268553	164268651	-	0	0
NC_015011.2	164268703	164268875	-	0	0
NC_015011.2	164277026	164277227	+	0	0
NC_015011.2	164325780	164326031	+	0	0
NC_015011.2	164327720	164327813	+	0	0
NC_015011.2	164354405	164354778	+	0	0
NC_015011.2	164402901	164403088	-	0	0
NC_015011.2	164435248	164435380	+	0	0
NC_015011.2	164454086	164454276	+	0	0
NC_015011.2	164466087	164466278	+	0	0
NC_015011.2	164518715	164518896	+	0	0
NC_015011.2	164526167	164526727	+	0	0
NC_015011.2	164545307	164545808	+	0	0
NC_015011.2	164554292	164554332	-	0	0
NC_015011.2	164557956	164558104	-	0	0
NC_015011.2	164561207	164561396	-	0	0
NC_015011.2	164564818	164565006	-	0	0
NC_015011.2	164575941	164576129	+	0	0
NC_015011.2	164584331	164584521	-	0	0
NC_015011.2	164595260	164595452	-	0	0
NC_015011.2	164602848	164603018	+	0	0
NC_015011.2	164617869	164618014	-	0	0
NC_015011.2	164643214	164643255	+	0	0
NC_015011.2	164683875	164683954	+	0	0
NC_015011.2	164687276	164687462	+	0	0
NC_015011.2	164703691	164703872	-	0	0
NC_015011.2	164709626	164709802	-	0	0
NC_015011.2	164714958	164715150	+	0	0
NC_015011.2	164775311	164775461	+	0	0
NC_015011.2	164826994	164827178	+	0	0
NC_015011.2	164837956	164838148	-	0	0
NC_015011.2	164851666	164851851	+	0	0
NC_015011.2	164873235	164873503	+	0	0
NC_015011.2	164911892	164911957	+	0	0
NC_015011.2	164940128	164940320	-	0	0
NC_015011.2	164959335	164959515	+	0	0
NC_015011.2	164964489	164964681	-	0	0
NC_015011.2	164974060	164974239	-	0	0
NC_015011.2	165003088	165003280	-	0	0
NC_015011.2	165088940	165089130	+	0	0
NC_015011.2	165091301	165091492	+	0	0
NC_015011.2	165105837	165106142	-	0	0
NC_015011.2	165113146	165113338	-	0	0
NC_015011.2	165115571	165115939	-	0	0
NC_015011.2	165123682	165123848	-	0	0
NC_015011.2	165123859	165124166	-	0	0
NC_015011.2	165127043	165127233	-	0	0
NC_015011.2	165132143	165132325	+	0	0
NC_015011.2	165142502	165142898	+	0	0
NC_015011.2	165154095	165154164	+	0	0
NC_015011.2	165166058	165166122	-	0	0
NC_015011.2	165185041	165185109	-	0	0
NC_015011.2	165188809	165188903	+	0	0
NC_015011.2	165201970	165202160	-	0	0
NC_015011.2	165204482	165204643	+	0	0
NC_015011.2	165221716	165221873	+	0	0
NC_015011.2	165245549	165245739	+	0	0
NC_015011.2	165251760	165251952	-	0	0
NC_015011.2	165316389	165316561	-	0	0
NC_015011.2	165318536	165318578	+	0	0
NC_015011.2	165318717	165318909	+	0	0
NC_015011.2	165331079	165331269	-	0	0
NC_015011.2	165333382	165333426	+	0	0
NC_015011.2	165344879	165345126	+	0	0
NC_015011.2	165367898	165368482	+	0	0
NC_015011.2	165451646	165451801	-	0	0
NC_015011.2	165451931	165452175	-	0	0
NC_015011.2	165458420	165458487	-	0	0
NC_015011.2	165463197	165463386	-	0	0
NC_015011.2	165463677	165463970	-	0	0
NC_015011.2	165486437	165486615	+	0	0
NC_015011.2	165593200	165593666	+	0	0
NC_015011.2	165595907	165596443	+	0	0
NC_015011.2	165597591	165597638	+	0	0
NC_015011.2	165604821	165605340	-	0	0
NC_015011.2	165619520	165620146	+	0	0
NC_015011.2	165654833	165655493	-	0	0
NC_015011.2	165695652	165695689	-	0	0
NC_015011.2	165709718	165710413	-	0	0
NC_015011.2	165711390	165711855	-	0	0
NC_015011.2	165721904	165722263	-	0	0
NC_015011.2	165734244	165734341	+	0	0
NC_015011.2	165743342	165744494	-	0	0
NC_015011.2	165781314	165781364	+	0	0
NC_015011.2	165783735	165783836	-	0	0
NC_015011.2	165794371	165794599	+	0	0
NC_015011.2	165797588	165797721	+	0	0
NC_015011.2	165798069	165798104	+	0	0
NC_015011.2	165798118	165798550	+	0	0
NC_015011.2	165820448	165820948	+	0	0
NC_015011.2	165847303	165847371	+	0	0
NC_015011.2	165870103	165870134	+	0	0
NC_015011.2	165874492	165874772	+	0	0
NC_015011.2	165890125	165890207	+	0	0
NC_015011.2	165890454	165890618	-	0	0
NC_015011.2	165890636	165890923	-	0	0
NC_015011.2	165891676	165891851	+	0	0
NC_015011.2	165905156	165905352	+	0	0
NC_015011.2	165917686	165918472	+	0	0
NC_015011.2	166013288	166014138	-	0	0
NC_015011.2	166015273	166016439	-	0	0
NC_015011.2	166017058	166018939	-	0	0
NC_015011.2	166019034	166019278	-	0	0
NC_015011.2	166043156	166053968	-	0	0
NC_015011.2	166065198	166065800	+	0	0
NC_015011.2	166069893	166070479	+	0	0
NC_015011.2	166087515	166087592	-	0	0
NC_015011.2	166087611	166087966	-	0	0
NC_015011.2	166097390	166097934	-	0	0
NC_015011.2	166123712	166124430	+	0	0
NC_015011.2	166130687	166130985	-	0	0
NC_015011.2	166133089	166133567	+	0	0
NC_015011.2	166137925	166138166	+	0	0
NC_015011.2	166141618	166142179	+	0	0
NC_015011.2	166142260	166142623	-	0	0
NC_015011.2	166151022	166151475	-	0	0
NC_015011.2	166151508	166151685	-	0	0
NC_015011.2	166152319	166152535	-	0	0
NC_015011.2	166154768	166155264	+	0	0
NC_015011.2	166155596	166155922	+	0	0
NC_015011.2	166156334	166158382	+	0	0
NC_015011.2	166159715	166159844	-	0	0
NC_015011.2	166160475	166160904	-	0	0
NC_015011.2	166163569	166164045	+	0	0
NC_015011.2	166167370	166167837	-	0	0
NC_015011.2	166168376	166168467	+	0	0
NC_015011.2	166170086	166170586	+	0	0
NC_015011.2	166171970	166172101	+	0	0
NC_015011.2	166174071	166174447	-	0	0
NC_015011.2	166174710	166174742	-	0	0
NC_015011.2	166176294	166176514	-	0	0
NC_015011.2	166178002	166178398	-	0	0
NC_015011.2	166178414	166178515	-	0	0
NC_015011.2	166178578	166178722	-	0	0
NC_015011.2	166179248	166179472	-	0	0
NC_015011.2	166180321	166181078	+	0	0
NC_015011.2	166188265	166188561	+	0	0
NC_015011.2	166191396	166191844	+	0	0
NC_015011.2	166194192	166194745	+	0	0
NC_015011.2	166195280	166195904	-	0	0
NC_015011.2	166196342	166196431	+	0	0
NC_015011.2	166198996	166199494	+	0	0
NC_015011.2	166217597	166218035	-	0	0
NC_015011.2	166218190	166218256	-	0	0
NC_015011.2	166221519	166222019	+	0	0
NC_015011.2	166224412	166224450	-	0	0
NC_015011.2	166235820	166236483	+	0	0
NC_015011.2	166255721	166255971	-	0	0
NC_015011.2	166265369	166265818	-	0	0
NC_015011.2	166268030	166268239	-	0	0
NC_015011.2	166291670	166292690	-	0	0
NC_015011.2	166298610	166299395	+	0	0
NC_015011.2	166301316	166301383	+	0	0
NC_015011.2	166305851	166305899	+	0	0
NC_015011.2	166310629	166311518	+	0	0
NC_015011.2	166312565	166312619	+	0	0
NC_015011.2	166312937	166313508	+	0	0
NC_015011.2	166321678	166322468	-	0	0
NC_015011.2	166334044	166334213	+	0	0
NC_015011.2	166343739	166344200	-	0	0
NC_015011.2	166344935	166344978	+	0	0
NC_015011.2	166357547	166357889	+	0	0
NC_015011.2	166359777	166359876	-	0	0
NC_015011.2	166359917	166360381	-	0	0
NC_015011.2	166379900	166380068	-	0	0
NC_015011.2	166393296	166393856	+	0	0
NC_015011.2	166399853	166399926	+	0	0
NC_015011.2	166400550	166400801	+	0	0
NC_015011.2	166401257	166401586	-	0	0
NC_015011.2	166402081	166402854	+	0	0
NC_015011.2	166405971	166406194	+	0	0
NC_015011.2	166409892	166410123	+	0	0
NC_015011.2	166416362	166416400	-	0	0
NC_015011.2	166425973	166426162	+	0	0
NC_015011.2	166429939	166435711	-	0	0
NC_015011.2	166441265	166441818	-	0	0
NC_015011.2	166452620	166452670	+	0	0
NC_015011.2	166466097	166466575	+	0	0
NC_015011.2	166476290	166476596	+	0	0
NC_015011.2	166476681	166476939	+	0	0
NC_015011.2	166480014	166480439	-	0	0
NC_015011.2	166487824	166488510	+	0	0
NC_015011.2	166495030	166495246	+	0	0
NC_015011.2	166496425	166496836	+	0	0
NC_015011.2	166499508	166499859	-	0	0
NC_015011.2	166500386	166500634	-	0	0
NC_015011.2	166502434	166502999	-	0	0
NC_015011.2	166536182	166536528	+	0	0
NC_015011.2	166542423	166542478	+	0	0
NC_015011.2	166554402	166554641	-	0	0
NC_015011.2	166554767	166555082	-	0	0
NC_015011.2	166555129	166555546	+	0	0
NC_015011.2	166555607	166556018	-	0	0
NC_015011.2	166561923	166562313	-	0	0
NC_015011.2	166562920	166563800	+	0	0
NC_015011.2	166577774	166577954	-	0	0
NC_015011.2	166597674	166597711	-	0	0
NC_015011.2	166612414	166612606	+	0	0
NC_015011.2	166615464	166615642	+	0	0
NC_015011.2	166643419	166643532	+	0	0
NC_015011.2	166680188	166680478	-	0	0
NC_015011.2	166709926	166710477	+	0	0
NC_015011.2	166772931	166773105	-	0	0
NC_015011.2	166773275	166773491	-	0	0
NC_015011.2	166781036	166781389	-	0	0
NC_015011.2	166835504	166835606	+	0	0
NC_015011.2	166843856	166844494	+	0	0
NC_015011.2	166872451	166872677	-	0	0
NC_015011.2	166872728	166872800	-	0	0
NC_015011.2	166912243	166912440	+	0	0
NC_015011.2	166920821	166921383	-	0	0
NC_015011.2	166922356	166922767	+	0	0
NC_015011.2	166936702	166936873	+	0	0
NC_015011.2	166955329	166955469	-	0	0
NC_015011.2	167039357	167039937	-	0	0
NC_015011.2	167044940	167045458	+	0	0
NC_015011.2	167096258	167096343	-	0	0
NC_015011.2	167105094	167105284	-	0	0
NC_015011.2	167126102	167126158	-	0	0
NC_015011.2	167133135	167133419	+	0	0
NC_015011.2	167196647	167197209	-	0	0
NC_015011.2	167261617	167261686	-	0	0
NC_015011.2	167281158	167281228	-	0	0
NC_015011.2	167327142	167327241	+	0	0
NC_015011.2	167360885	167361143	+	0	0
NC_015011.2	167363273	167363311	-	0	0
NC_015011.2	167390578	167390657	+	0	0
NC_015011.2	167400592	167401163	+	0	0
NC_015011.2	167410465	167410518	-	0	0
NC_015011.2	167427961	167428141	+	0	0
NC_015011.2	167472689	167472876	+	0	0
NC_015011.2	167474065	167474110	+	0	0
NC_015011.2	167513148	167513813	+	0	0
NC_015011.2	167528148	167528328	-	0	0
NC_015011.2	167532377	167532694	+	0	0
NC_015011.2	167536903	167536944	-	0	0
NC_015011.2	167543836	167543995	-	0	0
NC_015011.2	167565995	167566036	+	0	0
NC_015011.2	167643739	167644270	-	0	0
NC_015011.2	167676877	167677549	+	0	0
NC_015011.2	167692262	167692437	+	0	0
NC_015011.2	167742909	167743086	-	0	0
NC_015011.2	167743282	167743599	-	0	0
NC_015011.2	167773898	167774133	+	0	0
NC_015011.2	167778005	167778406	-	0	0
NC_015011.2	167790440	167790626	-	0	0
NC_015011.2	167791989	167792189	+	0	0
NC_015011.2	167813492	167813593	+	0	0
NC_015011.2	167832155	167832214	-	0	0
NC_015011.2	167850117	167850158	+	0	0
NC_015011.2	167850496	167850860	+	0	0
NC_015011.2	167896849	167897365	+	0	0
NC_015011.2	167901495	167901846	+	0	0
NC_015011.2	167913355	167913981	+	0	0
NC_015011.2	167914035	167914553	+	0	0
NC_015011.2	167916363	167916417	-	0	0
NC_015011.2	167924391	167924622	-	0	0
NC_015011.2	167924949	167925073	-	0	0
NC_015011.2	167932009	167936025	+	0	0
NC_015011.2	167938645	167939540	+	0	0
NC_015011.2	167939633	167939742	+	0	0
NC_015011.2	167940091	167941338	+	0	0
NC_015011.2	167951585	167951853	+	0	0
NC_015011.2	167956914	167957216	+	0	0
NC_015011.2	168005022	168005323	-	0	0
NC_015011.2	168012869	168013147	+	0	0
NC_015011.2	168015731	168015958	-	0	0
NC_015011.2	168035104	168035329	+	0	0
NC_015011.2	168080963	168081544	-	0	0
NC_015011.2	168115561	168115742	+	0	0
NC_015011.2	168122779	168122849	+	0	0
NC_015011.2	168137186	168137250	-	0	0
NC_015011.2	168185045	168185115	-	0	0
NC_015011.2	168220671	168220729	-	0	0
NC_015011.2	168225320	168225376	-	0	0
NC_015011.2	168247513	168248158	-	0	0
NC_015011.2	168249836	168249921	-	0	0
NC_015011.2	168263209	168263379	-	0	0
NC_015011.2	168285133	168285467	-	0	0
NC_015011.2	168286227	168286622	-	0	0
NC_015011.2	168289327	168290318	-	0	0
NC_015011.2	168294629	168294808	-	0	0
NC_015011.2	168347103	168347760	+	0	0
NC_015011.2	168353183	168353226	+	0	0
NC_015011.2	168369418	168369589	-	0	0
NC_015011.2	168378458	168378649	-	0	0
NC_015011.2	168410052	168410155	+	0	0
NC_015011.2	168412098	168412259	+	0	0
NC_015011.2	168417417	168417661	-	0	0
NC_015011.2	168433230	168433760	-	0	0
NC_015011.2	168436992	168437329	+	0	0
NC_015011.2	168437366	168437893	+	0	0
NC_015011.2	168438102	168438266	+	0	0
NC_015011.2	168441513	168441705	+	0	0
NC_015011.2	168461756	168462013	+	0	0
NC_015011.2	168465010	168465545	-	0	0
NC_015011.2	168489473	168489709	-	0	0
NC_015011.2	168527796	168527866	+	0	0
NC_015011.2	168815039	168815231	+	0	0
NC_015011.2	168838004	168838315	+	0	0
NC_015011.2	168840926	168841098	+	0	0
NC_015011.2	168852822	168852863	-	0	0
NC_015011.2	168860218	168860326	-	0	0
NC_015011.2	168860556	168860968	-	0	0
NC_015011.2	168862569	168862890	-	0	0
NC_015011.2	168951691	168951882	+	0	0
NC_015011.2	168968774	168968810	+	0	0
NC_015011.2	168969365	168969559	+	0	0
NC_015011.2	168982605	168982752	+	0	0
NC_015011.2	169012145	169012336	-	0	0
NC_015011.2	169041040	169041121	+	0	0
NC_015011.2	169056057	169056157	+	0	0
NC_015011.2	169095608	169095793	+	0	0
NC_015011.2	169098319	169098872	+	0	0
NC_015011.2	169120989	169121003	-	0	0
NC_015011.2	169161973	169162054	+	0	0
NC_015011.2	169199643	169199724	-	0	0
NC_015011.2	169203230	169203524	+	0	0
NC_015011.2	169254178	169254328	-	0	0
NC_015011.2	169258619	169258717	+	0	0
NC_015011.2	169284184	169284378	+	0	0
NC_015011.2	169361474	169361750	-	0	0
NC_015011.2	169369907	169370098	+	0	0
NC_015011.2	169386370	169386915	-	0	0
NC_015011.2	169394463	169394573	+	0	0
NC_015011.2	169421984	169422143	+	0	0
NC_015011.2	169424057	169424136	-	0	0
NC_015011.2	169433443	169433970	-	0	0
NC_015011.2	169520311	169520647	+	0	0
NC_015011.2	169621982	169622045	+	0	0
NC_015011.2	169622070	169622242	+	0	0
NC_015011.2	169623929	169624226	-	0	0
NC_015011.2	169671865	169672040	+	0	0
NC_015011.2	169677067	169677257	+	0	0
NC_015011.2	169717051	169717128	+	0	0
NC_015011.2	169720068	169720260	+	0	0
NC_015011.2	169731384	169731948	+	0	0
NC_015011.2	169780759	169780948	+	0	0
NC_015011.2	169792749	169792807	-	0	0
NC_015011.2	169800362	169800915	+	0	0
NC_015011.2	169810973	169811270	+	0	0
NC_015011.2	169823470	169823749	-	0	0
NC_015011.2	169838580	169838747	+	0	0
NC_015011.2	169867186	169867367	-	0	0
NC_015011.2	169986121	169986164	+	0	0
NC_015011.2	170025876	170026042	+	0	0
NC_015011.2	170063963	170064154	+	0	0
NC_015011.2	170071814	170071990	+	0	0
NC_015011.2	170086337	170086533	-	0	0
NC_015011.2	170094374	170094948	+	0	0
NC_015011.2	170094984	170095211	+	0	0
NC_015011.2	170105635	170105968	+	0	0
NC_015011.2	170112864	170113037	+	0	0
NC_015011.2	170125267	170125429	+	0	0
NC_015011.2	170145060	170145351	+	0	0
NC_015011.2	170147521	170148427	+	0	0
NC_015011.2	170148985	170149178	+	0	0
NC_015011.2	170185086	170185269	-	0	0
NC_015011.2	170191754	170192146	-	0	0
NC_015011.2	170200183	170200374	-	0	0
NC_015011.2	170214877	170215410	-	0	0
NC_015011.2	170236716	170236908	+	0	0
NC_015011.2	170239285	170239957	+	0	0
NC_015011.2	170263375	170263601	+	0	0
NC_015011.2	170272219	170272280	+	0	0
NC_015011.2	170291834	170292025	-	0	0
NC_015011.2	170298049	170298561	-	0	0
NC_015011.2	170312491	170313065	+	0	0
NC_015011.2	170320443	170320493	-	0	0
NC_015011.2	170331844	170332033	-	0	0
NC_015011.2	170365473	170365667	-	0	0
NC_015011.2	170407461	170407646	-	0	0
NC_015011.2	170413090	170413266	-	0	0
NC_015011.2	170430301	170430477	-	0	0
NC_015011.2	170438961	170439176	+	0	0
NC_015011.2	170453918	170454155	-	0	0
NC_015011.2	170466798	170467335	-	0	0
NC_015011.2	170562986	170563493	-	0	0
NC_015011.2	170566318	170566509	+	0	0
NC_015011.2	170621240	170621900	+	0	0
NC_015011.2	170624326	170624494	-	0	0
NC_015011.2	170625806	170626348	+	0	0
NC_015011.2	170627874	170628201	+	0	0
NC_015011.2	170660784	170661189	+	0	0
NC_015011.2	170700663	170700734	+	0	0
NC_015011.2	170704042	170704118	-	0	0
NC_015011.2	170716266	170716328	-	0	0
NC_015011.2	170716510	170716620	+	0	0
NC_015011.2	170730972	170731366	+	0	0
NC_015011.2	170731411	170731462	+	0	0
NC_015011.2	170747386	170747578	-	0	0
NC_015011.2	170751983	170752174	+	0	0
NC_015011.2	170755959	170756141	+	0	0
NC_015011.2	170775126	170775632	-	0	0
NC_015011.2	170787115	170787423	+	0	0
NC_015011.2	170790088	170790753	+	0	0
NC_015011.2	170824739	170825244	+	0	0
NC_015011.2	170826139	170826435	-	0	0
NC_015011.2	170852388	170852942	+	0	0
NC_015011.2	170867612	170868276	-	0	0
NC_015011.2	170889314	170889632	-	0	0
NC_015011.2	170948858	170949370	+	0	0
NC_015011.2	170958774	170958918	-	0	0
NC_015011.2	170960492	170960512	-	0	0
NC_015011.2	170975772	170976176	+	0	0
NC_015011.2	171012286	171012863	-	0	0
NC_015011.2	171026459	171026541	-	0	0
NC_015011.2	171037346	171037391	+	0	0
NC_015011.2	171069338	171069530	+	0	0
NC_015011.2	171069728	171069845	-	0	0
NC_015011.2	171070083	171070284	-	0	0
NC_015011.2	171093111	171093277	+	0	0
NC_015011.2	171117744	171117825	-	0	0
NC_015011.2	171145489	171145551	-	0	0
NC_015011.2	171164074	171164421	+	0	0
NC_015011.2	171241424	171241632	-	0	0
NC_015011.2	171282118	171282172	-	0	0
NC_015011.2	171290749	171291007	+	0	0
NC_015011.2	171367875	171367951	+	0	0
NC_015011.2	171511181	171511373	-	0	0
NC_015011.2	171515319	171515357	+	0	0
NC_015011.2	171587765	171588294	-	0	0
NC_015011.2	171647376	171647557	-	0	0
NC_015011.2	171711414	171711601	-	0	0
NC_015011.2	171714079	171714585	-	0	0
NC_015011.2	171725334	171725709	+	0	0
NC_015011.2	171725722	171725844	+	0	0
NC_015011.2	171737738	171738064	+	0	0
NC_015011.2	171769761	171769952	+	0	0
NC_015011.2	171781004	171781065	-	0	0
NC_015011.2	171789978	171790507	-	0	0
NC_015011.2	171806720	171807049	-	0	0
NC_015011.2	171810146	171810535	-	0	0
NC_015011.2	171827765	171827955	-	0	0
NC_015011.2	171894277	171894450	+	0	0
NC_015011.2	171896874	171896961	+	0	0
NC_015011.2	171915887	171915947	-	0	0
NC_015011.2	171929433	171929613	+	0	0
NC_015011.2	172023388	172023579	-	0	0
NC_015011.2	172080697	172080778	-	0	0
NC_015011.2	172094290	172094334	+	0	0
NC_015011.2	172095723	172096046	+	0	0
NC_015011.2	172114100	172114272	+	0	0
NC_015011.2	172182064	172182119	+	0	0
NC_015011.2	172185717	172185909	+	0	0
NC_015011.2	172189784	172189954	+	0	0
NC_015011.2	172194185	172194274	+	0	0
NC_015011.2	172198574	172198766	-	0	0
NC_015011.2	172208071	172208126	-	0	0
NC_015011.2	172210002	172210183	+	0	0
NC_015011.2	172235094	172235144	+	0	0
NC_015011.2	172244366	172254680	-	0	0
NC_015011.2	172258923	172259220	-	0	0
NC_015011.2	172262911	172263141	-	0	0
NC_015011.2	172298825	172299015	+	0	0
NC_015011.2	172313332	172313514	+	0	0
NC_015011.2	172371720	172372288	-	0	0
NC_015011.2	172390026	172390085	+	0	0
NC_015011.2	172398256	172398792	+	0	0
NC_015011.2	172403548	172403787	+	0	0
NC_015011.2	172416514	172416674	-	0	0
NC_015011.2	172437147	172437427	-	0	0
NC_015011.2	172439260	172440123	-	0	0
NC_015011.2	172463031	172463581	+	0	0
NC_015011.2	172515672	172516227	-	0	0
NC_015011.2	172522696	172523173	+	0	0
NC_015011.2	172553120	172553190	+	0	0
NC_015011.2	172572112	172572643	-	0	0
NC_015011.2	172594583	172594678	+	0	0
NC_015011.2	172632249	172632813	+	0	0
NC_015011.2	172652767	172653024	-	0	0
NC_015011.2	172705489	172705681	+	0	0
NC_015011.2	172709874	172710399	-	0	0
NC_015011.2	172739887	172739986	+	0	0
NC_015011.2	172740050	172740115	-	0	0
NC_015011.2	172756804	172756855	+	0	0
NC_015011.2	172771590	172771891	+	0	0
NC_015011.2	172780695	172780934	-	0	0
NC_015011.2	172783827	172784314	-	0	0
NC_015011.2	172800783	172800840	+	0	0
NC_015011.2	172803741	172803796	+	0	0
NC_015011.2	172844068	172844260	-	0	0
NC_015011.2	172895888	172895930	+	0	0
NC_015011.2	172922772	172923046	+	0	0
NC_015011.2	172923207	172930088	+	0	0
NC_015011.2	172935707	172935983	-	0	0
NC_015011.2	172936376	172937057	-	0	0
NC_015011.2	172954842	172955191	-	0	0
NC_015011.2	172964556	172964871	-	0	0
NC_015011.2	173007505	173007733	-	0	0
NC_015011.2	173106824	173107361	-	0	0
NC_015011.2	173116455	173116522	-	0	0
NC_015011.2	173117141	173117191	+	0	0
NC_015011.2	173132363	173132752	+	0	0
NC_015011.2	173141033	173141224	-	0	0
NC_015011.2	173151391	173151792	+	0	0
NC_015011.2	173152196	173152713	-	0	0
NC_015011.2	173152726	173152890	+	0	0
NC_015011.2	173153281	173153336	+	0	0
NC_015011.2	173153376	173153900	+	0	0
NC_015011.2	173157610	173157763	-	0	0
NC_015011.2	173157810	173157990	-	0	0
NC_015011.2	173191708	173191780	-	0	0
NC_015011.2	173245017	173245155	+	0	0
NC_015011.2	173245929	173246102	-	0	0
NC_015011.2	173246165	173246313	-	0	0
NC_015011.2	173249146	173249378	-	0	0
NC_015011.2	173272811	173273124	+	0	0
NC_015011.2	173273696	173273887	+	0	0
NC_015011.2	173276888	173277420	+	0	0
NC_015011.2	173285056	173285146	+	0	0
NC_015011.2	173285719	173285778	-	0	0
NC_015011.2	173300306	173300806	+	0	0
NC_015011.2	173300852	173300940	+	0	0
NC_015011.2	173306854	173307414	+	0	0
NC_015011.2	173316630	173316876	+	0	0
NC_015011.2	173316890	173317283	+	0	0
NC_015011.2	173322771	173323227	-	0	0
NC_015011.2	173332820	173333125	-	0	0
NC_015011.2	173335499	173336016	+	0	0
NC_015011.2	173345127	173345793	-	0	0
NC_015011.2	173369713	173370200	+	0	0
NC_015011.2	173379747	173380440	+	0	0
NC_015011.2	173392006	173392276	+	0	0
NC_015011.2	173434132	173434573	+	0	0
NC_015011.2	173485039	173485094	-	0	0
NC_015011.2	173485106	173485313	-	0	0
NC_015011.2	173486029	173486355	-	0	0
NC_015011.2	173488456	173488818	+	0	0
NC_015011.2	173498838	173499030	-	0	0
NC_015011.2	173514381	173514675	-	0	0
NC_015011.2	173546250	173546468	-	0	0
NC_015011.2	173554747	173555512	+	0	0
NC_015011.2	173567903	173568067	+	0	0
NC_015011.2	173596467	173596713	-	0	0
NC_015011.2	173651366	173651637	-	0	0
NC_015011.2	173663703	173664245	+	0	0
NC_015011.2	173675696	173676100	+	0	0
NC_015011.2	173676646	173676769	+	0	0
NC_015011.2	173678015	173678206	-	0	0
NC_015011.2	173678574	173678635	+	0	0
NC_015011.2	173721656	173722556	-	0	0
NC_015011.2	173764397	173765054	+	0	0
NC_015011.2	173779655	173779846	+	0	0
NC_015011.2	173782932	173783028	-	0	0
NC_015011.2	173783900	173784063	+	0	0
NC_015011.2	173794535	173794605	-	0	0
NC_015011.2	173818888	173819087	+	0	0
NC_015011.2	173821851	173821945	+	0	0
NC_015011.2	173838333	173838681	+	0	0
NC_015011.2	173838694	173838861	+	0	0
NC_015011.2	173841725	173841853	-	0	0
NC_015011.2	173870077	173870268	+	0	0
NC_015011.2	173929736	173930411	-	0	0
NC_015011.2	173942210	173942443	+	0	0
NC_015011.2	173961247	173961316	-	0	0
NC_015011.2	173984648	173984889	+	0	0
NC_015011.2	173984922	173984975	+	0	0
NC_015011.2	173995021	173995367	+	0	0
NC_015011.2	174001722	174001829	-	0	0
NC_015011.2	174006251	174006367	+	0	0
NC_015011.2	174008178	174008237	+	0	0
NC_015011.2	174031164	174031362	-	0	0
NC_015011.2	174043219	174043340	-	0	0
NC_015011.2	174170194	174170345	-	0	0
NC_015011.2	174185238	174185403	-	0	0
NC_015011.2	174204050	174204601	+	0	0
NC_015011.2	174205500	174205670	+	0	0
NC_015011.2	174205771	174205949	+	0	0
NC_015011.2	174207621	174207732	+	0	0
NC_015011.2	174208085	174208274	+	0	0
NC_015011.2	174232933	174233104	+	0	0
NC_015011.2	174237863	174238393	+	0	0
NC_015011.2	174238445	174238698	+	0	0
NC_015011.2	174284988	174285576	-	0	0
NC_015011.2	174292825	174293349	-	0	0
NC_015011.2	174296698	174297217	-	0	0
NC_015011.2	174308413	174308596	-	0	0
NC_015011.2	174310686	174310875	-	0	0
NC_015011.2	174321635	174321907	-	0	0
NC_015011.2	174362818	174363048	+	0	0
NC_015011.2	174481176	174481550	+	0	0
NC_015011.2	174534082	174534112	+	0	0
NC_015011.2	174534154	174534327	+	0	0
NC_015011.2	174544804	174545009	+	0	0
NC_015011.2	174548639	174548752	+	0	0
NC_015011.2	174553615	174553806	-	0	0
NC_015011.2	174556812	174556904	+	0	0
NC_015011.2	174565801	174566092	+	0	0
NC_015011.2	174566156	174566420	-	0	0
NC_015011.2	174576801	174577049	-	0	0
NC_015011.2	174586240	174586315	+	0	0
NC_015011.2	174595703	174595992	+	0	0
NC_015011.2	174597920	174598082	+	0	0
NC_015011.2	174608565	174608757	-	0	0
NC_015011.2	174609847	174610038	-	0	0
NC_015011.2	174656852	174656954	+	0	0
NC_015011.2	174672014	174672563	+	0	0
NC_015011.2	174704795	174704983	-	0	0
NC_015011.2	174715035	174715121	+	0	0
NC_015011.2	174775055	174775246	+	0	0
NC_015011.2	174850986	174851380	-	0	0
NC_015011.2	174874553	174875114	-	0	0
NC_015011.2	174913644	174914128	+	0	0
NC_015011.2	174941414	174942085	-	0	0
NC_015011.2	175001520	175001839	+	0	0
NC_015011.2	175002147	175002642	-	0	0
NC_015011.2	175017594	175018174	+	0	0
NC_015011.2	175054065	175054580	-	0	0
NC_015011.2	175081037	175081108	+	0	0
NC_015011.2	175143925	175144128	-	0	0
NC_015011.2	175144150	175144260	-	0	0
NC_015011.2	175154978	175155250	-	0	0
NC_015011.2	175155263	175155634	-	0	0
NC_015011.2	175174333	175174377	+	0	0
NC_015011.2	175214627	175215284	-	0	0
NC_015011.2	175224252	175224786	-	0	0
NC_015011.2	175241434	175241554	+	0	0
NC_015011.2	175242868	175243304	+	0	0
NC_015011.2	175246823	175247361	-	0	0
NC_015011.2	175297565	175297730	+	0	0
NC_015011.2	175303690	175304092	+	0	0
NC_015011.2	175304874	175305465	+	0	0
NC_015011.2	175323427	175323659	+	0	0
NC_015011.2	175334786	175335305	-	0	0
NC_015011.2	175335982	175336312	+	0	0
NC_015011.2	175339293	175339762	-	0	0
NC_015011.2	175346859	175347402	+	0	0
NC_015011.2	175348010	175348205	-	0	0
NC_015011.2	175389203	175389357	-	0	0
NC_015011.2	175397374	175398420	-	0	0
NC_015011.2	175444285	175444404	+	0	0
NC_015011.2	175469822	175470013	+	0	0
NC_015011.2	175479749	175479941	+	0	0
NC_015011.2	175486941	175487505	-	0	0
NC_015011.2	175505631	175506166	+	0	0
NC_015011.2	175523165	175523511	+	0	0
NC_015011.2	175539254	175539423	+	0	0
NC_015011.2	175539482	175539901	+	0	0
NC_015011.2	175558546	175558640	-	0	0
NC_015011.2	175624503	175624578	+	0	0
NC_015011.2	175629448	175629640	+	0	0
NC_015011.2	175636620	175637141	+	0	0
NC_015011.2	175661294	175661491	-	0	0
NC_015011.2	175674815	175675116	+	0	0
NC_015011.2	175683785	175683959	-	0	0
NC_015011.2	175684736	175684857	-	0	0
NC_015011.2	175699762	175700588	+	0	0
NC_015011.2	175702770	175711621	+	0	0
NC_015011.2	175712368	175723185	+	0	0
NC_015011.2	175723225	175723998	+	0	0
NC_015011.2	175724149	175725745	+	0	0
NC_015011.2	175754528	175754718	+	0	0
NC_015011.2	175759352	175759784	+	0	0
NC_015011.2	175760904	175761091	+	0	0
NC_015011.2	175783120	175783610	+	0	0
NC_015011.2	175787404	175787897	-	0	0
NC_015011.2	175817755	175817802	-	0	0
NC_015011.2	175826193	175826342	+	0	0
NC_015011.2	175826352	175826434	+	0	0
NC_015011.2	175839181	175839508	+	0	0
NC_015011.2	175845210	175845438	+	0	0
NC_015011.2	175846067	175846216	-	0	0
NC_015011.2	175851693	175851833	-	0	0
NC_015011.2	175883346	175883541	+	0	0
NC_015011.2	175915996	175916559	+	0	0
NC_015011.2	175950108	175950360	-	0	0
NC_015011.2	175950407	175950560	-	0	0
NC_015011.2	175975827	175976249	-	0	0
NC_015011.2	175983239	175983609	+	0	0
NC_015011.2	176001959	176002001	+	0	0
NC_015011.2	176003825	176004347	-	0	0
NC_015011.2	176010092	176010497	-	0	0
NC_015011.2	176011754	176012426	+	0	0
NC_015011.2	176019247	176019431	-	0	0
NC_015011.2	176019453	176020378	+	0	0
NC_015011.2	176027197	176027310	-	0	0
NC_015011.2	176031494	176032055	-	0	0
NC_015011.2	176033418	176033601	-	0	0
NC_015011.2	176041284	176041359	-	0	0
NC_015011.2	176044357	176044540	-	0	0
NC_015011.2	176044648	176044882	+	0	0
NC_015011.2	176047247	176047765	-	0	0
NC_015011.2	176095143	176095479	+	0	0
NC_015011.2	176101421	176101666	-	0	0
NC_015011.2	176102032	176102239	-	0	0
NC_015011.2	176104270	176104376	+	0	0
NC_015011.2	176106665	176106861	+	0	0
NC_015011.2	176121348	176121454	-	0	0
NC_015011.2	176131299	176131604	-	0	0
NC_015011.2	176139436	176139627	+	0	0
NC_015011.2	176151590	176152256	-	0	0
NC_015011.2	176171948	176172189	-	0	0
NC_015011.2	176223182	176223721	+	0	0
NC_015011.2	176233507	176233681	-	0	0
NC_015011.2	176233700	176234009	-	0	0
NC_015011.2	176269760	176269792	-	0	0
NC_015011.2	176325635	176331582	+	0	0
NC_015011.2	176340457	176340544	+	0	0
NC_015011.2	176370014	176370063	+	0	0
NC_015011.2	176386120	176386246	+	0	0
NC_015011.2	176392162	176392310	+	0	0
NC_015011.2	176396404	176396585	+	0	0
NC_015011.2	176407710	176408193	+	0	0
NC_015011.2	176468251	176468443	-	0	0
NC_015011.2	176487279	176487523	+	0	0
NC_015011.2	176491680	176491870	+	0	0
NC_015011.2	176511173	176511248	-	0	0
NC_015011.2	176519742	176519812	-	0	0
NC_015011.2	176526751	176527131	-	0	0
NC_015011.2	176527672	176527805	-	0	0
NC_015011.2	176531579	176531770	-	0	0
NC_015011.2	176568951	176569114	-	0	0
NC_015011.2	176608614	176609122	-	0	0
NC_015011.2	176623025	176623529	+	0	0
NC_015011.2	176627019	176627194	+	0	0
NC_015011.2	176639103	176639348	+	0	0
NC_015011.2	176717362	176717508	+	0	0
NC_015011.2	176717605	176717671	-	0	0
NC_015011.2	176738445	176738494	+	0	0
NC_015011.2	176757479	176757663	-	0	0
NC_015011.2	176770476	176770658	-	0	0
NC_015011.2	176801519	176801653	-	0	0
NC_015011.2	176817368	176817559	-	0	0
NC_015011.2	176818867	176819060	-	0	0
NC_015011.2	176891442	176891626	+	0	0
NC_015011.2	176907396	176907445	+	0	0
NC_015011.2	176914028	176914252	-	0	0
NC_015011.2	176922216	176922266	+	0	0
NC_015011.2	176968173	176968843	+	0	0
NC_015011.2	176992988	176993644	+	0	0
NC_015011.2	176994040	176994081	-	0	0
NC_015011.2	177007871	177008378	+	0	0
NC_015011.2	177050664	177050730	+	0	0
NC_015011.2	177056619	177056674	+	0	0
NC_015011.2	177107195	177107456	-	0	0
NC_015011.2	177133798	177133847	+	0	0
NC_015011.2	177152719	177152905	-	0	0
NC_015011.2	177178537	177178771	-	0	0
NC_015011.2	177182303	177182464	+	0	0
NC_015011.2	177207378	177207449	+	0	0
NC_015011.2	177211066	177211130	-	0	0
NC_015011.2	177231787	177231985	+	0	0
NC_015011.2	177273308	177273524	-	0	0
NC_015011.2	177322726	177322822	-	0	0
NC_015011.2	177353034	177353094	-	0	0
NC_015011.2	177377453	177377522	+	0	0
NC_015011.2	177425570	177425936	+	0	0
NC_015011.2	177429744	177430051	-	0	0
NC_015011.2	177431419	177431575	+	0	0
NC_015011.2	177455452	177455654	+	0	0
NC_015011.2	177502745	177502929	-	0	0
NC_015011.2	177505715	177505825	-	0	0
NC_015011.2	177505925	177506213	-	0	0
NC_015011.2	177516089	177516160	-	0	0
NC_015011.2	177525762	177525880	+	0	0
NC_015011.2	177533658	177533739	-	0	0
NC_015011.2	177564827	177564878	+	0	0
NC_015011.2	177615149	177615294	-	0	0
NC_015011.2	177618882	177619179	-	0	0
NC_015011.2	177675920	177675961	+	0	0
NC_015011.2	177676709	177676889	+	0	0
NC_015011.2	177681872	177682035	+	0	0
NC_015011.2	177682188	177682656	+	0	0
NC_015011.2	177704531	177705037	-	0	0
NC_015011.2	177775228	177775297	+	0	0
NC_015011.2	177777075	177777309	+	0	0
NC_015011.2	177813551	177813622	-	0	0
NC_015011.2	177949785	177949819	-	0	0
NC_015011.2	177960838	177961511	+	0	0
NC_015011.2	177992531	177992722	-	0	0
NC_015011.2	178002806	178003344	-	0	0
NC_015011.2	178066842	178067003	-	0	0
NC_015011.2	178145050	178145108	-	0	0
NC_015011.2	178194648	178195233	-	0	0
NC_015011.2	178212556	178212738	-	0	0
NC_015011.2	178213277	178213439	-	0	0
NC_015011.2	178213479	178213659	-	0	0
NC_015011.2	178247481	178247596	-	0	0
NC_015011.2	178302449	178302828	+	0	0
NC_015011.2	178313978	178314532	+	0	0
NC_015011.2	178324948	178325098	+	0	0
NC_015011.2	178398809	178398997	-	0	0
NC_015011.2	178478924	178478977	-	0	0
NC_015011.2	178562820	178563152	+	0	0
NC_015011.2	178571784	178571840	+	0	0
NC_015011.2	178584203	178584383	-	0	0
NC_015011.2	178602287	178602371	+	0	0
NC_015011.2	178668302	178668396	-	0	0
NC_015011.2	178681278	178681333	-	0	0
NC_015011.2	178730787	178731304	-	0	0
NC_015011.2	178731424	178731904	-	0	0
NC_015011.2	178735636	178735855	-	0	0
NC_015011.2	178743726	178744277	+	0	0
NC_015011.2	178758139	178758576	-	0	0
NC_015011.2	178789375	178789603	-	0	0
NC_015011.2	178830140	178830182	+	0	0
NC_015011.2	178832434	178832689	-	0	0
NC_015011.2	178930351	178930657	+	0	0
NC_015011.2	178936393	178936675	-	0	0
NC_015011.2	178971995	178972156	-	0	0
NC_015011.2	178976875	178977219	-	0	0
NC_015011.2	178981023	178981569	+	0	0
NC_015011.2	178998749	178999291	+	0	0
NC_015011.2	179012680	179012861	+	0	0
NC_015011.2	179021154	179021347	+	0	0
NC_015011.2	179031224	179031763	+	0	0
NC_015011.2	179044778	179044969	-	0	0
NC_015011.2	179093497	179094281	-	0	0
NC_015011.2	179125286	179125982	+	0	0
NC_015011.2	179126618	179127470	-	0	0
NC_015011.2	179145658	179146076	+	0	0
NC_015011.2	179161448	179162021	-	0	0
NC_015011.2	179163601	179163669	+	0	0
NC_015011.2	179164438	179164507	-	0	0
NC_015011.2	179167369	179167583	-	0	0
NC_015011.2	179203295	179203608	-	0	0
NC_015011.2	179216665	179216734	-	0	0
NC_015011.2	179252415	179252597	-	0	0
NC_015011.2	179263864	179264057	+	0	0
NC_015011.2	179266674	179266759	-	0	0
NC_015011.2	179276439	179276859	-	0	0
NC_015011.2	179276920	179277317	-	0	0
NC_015011.2	179279953	179280162	-	0	0
NC_015011.2	179280212	179280543	-	0	0
NC_015011.2	179281225	179281643	+	0	0
NC_015011.2	179284619	179285131	-	0	0
NC_015011.2	179320758	179320927	+	0	0
NC_015011.2	179324208	179324311	-	0	0
NC_015011.2	179324546	179324785	-	0	0
NC_015011.2	179328876	179329192	+	0	0
NC_015011.2	179345193	179345808	-	0	0
NC_015011.2	179354379	179354761	-	0	0
NC_015011.2	179355176	179355571	-	0	0
NC_015011.2	179377796	179378130	-	0	0
NC_015011.2	179386058	179386233	-	0	0
NC_015011.2	179389321	179389635	-	0	0
NC_015011.2	179394354	179394489	-	0	0
NC_015011.2	179394591	179394820	-	0	0
NC_015011.2	179395865	179396102	-	0	0
NC_015011.2	179403473	179403762	+	0	0
NC_015011.2	179409070	179409629	+	0	0
NC_015011.2	179415607	179416435	+	0	0
NC_015011.2	179428977	179429429	+	0	0
NC_015011.2	179437748	179437857	-	0	0
NC_015011.2	179450511	179451005	+	0	0
NC_015011.2	179459565	179459629	-	0	0
NC_015011.2	179472580	179473446	+	0	0
NC_015011.2	179483185	179483735	+	0	0
NC_015011.2	179485129	179485693	+	0	0
NC_015011.2	179497562	179497753	+	0	0
NC_015011.2	179502293	179502847	-	0	0
NC_015011.2	179514377	179514614	+	0	0
NC_015011.2	179514650	179514897	+	0	0
NC_015011.2	179542356	179543191	-	0	0
NC_015011.2	179546426	179546463	-	0	0
NC_015011.2	179547355	179547931	-	0	0
NC_015011.2	179577517	179577583	+	0	0
NC_015011.2	179585469	179586233	+	0	0
NC_015011.2	179596863	179597395	-	0	0
NC_015011.2	179601717	179602297	-	0	0
NC_015011.2	179621501	179621891	+	0	0
NC_015011.2	179623273	179623375	+	0	0
NC_015011.2	179624576	179627153	+	0	0
NC_015011.2	179627176	179627624	-	0	0
NC_015011.2	179641136	179641268	+	0	0
NC_015011.2	179641375	179642050	+	0	0
NC_015011.2	179662053	179662458	+	0	0
NC_015011.2	179672037	179672226	+	0	0
NC_015011.2	179774505	179774681	+	0	0
NC_015011.2	179778449	179778922	-	0	0
NC_015011.2	179819591	179820143	+	0	0
NC_015011.2	179824069	179824397	+	0	0
NC_015011.2	179834437	179834978	+	0	0
NC_015011.2	179835061	179835720	+	0	0
NC_015011.2	179866800	179867579	-	0	0
NC_015011.2	179906229	179906826	-	0	0
NC_015011.2	179906842	179906935	-	0	0
NC_015011.2	179922180	179922371	-	0	0
NC_015011.2	179931751	179932018	-	0	0
NC_015011.2	180002439	180002781	-	0	0
NC_015011.2	180020691	180020905	+	0	0
NC_015011.2	180039134	180039305	+	0	0
NC_015011.2	180042507	180042696	+	0	0
NC_015011.2	180049352	180049543	+	0	0
NC_015011.2	180071880	180071927	-	0	0
NC_015011.2	180127722	180128036	-	0	0
NC_015011.2	180158893	180158947	+	0	0
NC_015011.2	180189472	180189547	-	0	0
NC_015011.2	180206055	180206716	+	0	0
NC_015011.2	180208148	180208440	+	0	0
NC_015011.2	180227378	180227555	+	0	0
NC_015011.2	180228464	180228594	-	0	0
NC_015011.2	180255569	180255634	-	0	0
NC_015011.2	180294826	180295007	-	0	0
NC_015011.2	180335250	180335441	-	0	0
NC_015011.2	180346008	180346190	-	0	0
NC_015011.2	180347623	180355635	+	0	0
NC_015011.2	180377655	180377844	-	0	0
NC_015011.2	180384522	180384571	-	0	0
NC_015011.2	180429423	180429468	+	0	0
NC_015011.2	180466310	180466505	-	0	0
NC_015011.2	180490855	180490980	-	0	0
NC_015011.2	180503364	180503856	+	0	0
NC_015011.2	180585101	180585419	-	0	0
NC_015011.2	180595014	180595212	-	0	0
NC_015011.2	180602473	180602661	-	0	0
NC_015011.2	180608507	180608696	+	0	0
NC_015011.2	180626836	180626902	+	0	0
NC_015011.2	180628470	180628675	+	0	0
NC_015011.2	180679704	180680359	+	0	0
NC_015011.2	180690252	180690791	+	0	0
NC_015011.2	180713599	180713791	-	0	0
NC_015011.2	180729900	180729985	+	0	0
NC_015011.2	180759894	180760085	-	0	0
NC_015011.2	180760181	180760264	+	0	0
NC_015011.2	180767853	180767880	-	0	0
NC_015011.2	180777397	180777898	-	0	0
NC_015011.2	180855067	180855253	+	0	0
NC_015011.2	180857917	180858097	+	0	0
NC_015011.2	180878957	180879143	+	0	0
NC_015011.2	180903593	180903640	+	0	0
NC_015011.2	180955591	180955782	+	0	0
NC_015011.2	181079984	181080018	-	0	0
NC_015011.2	181084068	181084256	+	0	0
NC_015011.2	181103016	181103205	-	0	0
NC_015011.2	181108079	181108145	+	0	0
NC_015011.2	181108163	181108580	+	0	0
NC_015011.2	181108691	181108732	+	0	0
NC_015011.2	181194305	181194415	+	0	0
NC_015011.2	181210351	181210879	-	0	0
NC_015011.2	181265667	181266127	+	0	0
NC_015011.2	181280409	181280549	+	0	0
NC_015011.2	181286001	181286014	-	0	0
NC_015011.2	181314447	181314639	-	0	0
NC_015011.2	181318196	181318331	+	0	0
NC_015011.2	181343998	181344150	+	0	0
NC_015011.2	181364053	181364237	+	0	0
NC_015011.2	181365705	181366036	+	0	0
NC_015011.2	181367334	181367590	+	0	0
NC_015011.2	181385881	181386489	+	0	0
NC_015011.2	181399244	181399295	-	0	0
NC_015011.2	181444873	181445062	-	0	0
NC_015011.2	181449284	181449728	+	0	0
NC_015011.2	181452781	181452923	-	0	0
NC_015011.2	181481906	181482905	+	0	0
NC_015011.2	181488429	181488949	-	0	0
NC_015011.2	181489168	181489355	-	0	0
NC_015011.2	181492497	181492746	-	0	0
NC_015011.2	181496937	181497537	-	0	0
NC_015011.2	181500766	181500874	+	0	0
NC_015011.2	181504953	181505176	+	0	0
NC_015011.2	181542513	181542563	+	0	0
NC_015011.2	181563024	181563269	-	0	0
NC_015011.2	181579895	181579925	-	0	0
NC_015011.2	181587977	181588165	-	0	0
NC_015011.2	181592884	181593055	-	0	0
NC_015011.2	181623848	181624440	-	0	0
NC_015011.2	181631701	181632206	+	0	0
NC_015011.2	181660481	181660670	+	0	0
NC_015011.2	181673665	181674257	-	0	0
NC_015011.2	181691480	181691586	-	0	0
NC_015011.2	181712250	181712308	+	0	0
NC_015011.2	181714098	181714489	-	0	0
NC_015011.2	181719720	181720098	+	0	0
NC_015011.2	181858787	181859288	+	0	0
NC_015011.2	181868593	181869099	+	0	0
NC_015011.2	181972755	181972818	+	0	0
NC_015011.2	181993248	181993528	-	0	0
NC_015011.2	182016915	182017569	+	0	0
NC_015011.2	182023066	182023511	+	0	0
NC_015011.2	182040992	182041295	-	0	0
NC_015011.2	182056836	182056998	-	0	0
NC_015011.2	182063596	182063653	+	0	0
NC_015011.2	182066260	182070624	-	0	0
NC_015011.2	182070692	182071346	-	0	0
NC_015011.2	182071757	182071873	+	0	0
NC_015011.2	182075156	182078166	+	0	0
NC_015011.2	182082896	182082952	+	0	0
NC_015011.2	182084050	182084232	+	0	0
NC_015011.2	182088193	182088345	-	0	0
NC_015011.2	182105565	182105760	+	0	0
NC_015011.2	182105801	182107347	+	0	0
NC_015011.2	182108183	182109541	+	0	0
NC_015011.2	182135016	182135520	-	0	0
NC_015011.2	182179203	182179392	+	0	0
NC_015011.2	182181613	182181836	+	0	0
NC_015011.2	182188196	182188717	+	0	0
NC_015011.2	182195269	182195438	+	0	0
NC_015011.2	182198203	182198391	+	0	0
NC_015011.2	182200167	182200258	-	0	0
NC_015011.2	182200268	182200502	-	0	0
NC_015011.2	182208756	182208847	-	0	0
NC_015011.2	182209627	182209886	+	0	0
NC_015011.2	182253991	182254233	-	0	0
NC_015011.2	182265603	182265784	-	0	0
NC_015011.2	182266623	182266863	-	0	0
NC_015011.2	182283092	182283146	+	0	0
NC_015011.2	182302141	182302332	+	0	0
NC_015011.2	182310211	182310526	+	0	0
NC_015011.2	182332853	182332913	-	0	0
NC_015011.2	182355053	182355146	-	0	0
NC_015011.2	182367558	182367737	-	0	0
NC_015011.2	182404966	182405063	+	0	0
NC_015011.2	182407250	182407264	+	0	0
NC_015011.2	182509646	182509836	-	0	0
NC_015011.2	182577812	182577958	-	0	0
NC_015011.2	182617832	182617878	+	0	0
NC_015011.2	182667635	182667893	+	0	0
NC_015011.2	182668575	182668678	-	0	0
NC_015011.2	182704157	182704289	-	0	0
NC_015011.2	182734745	182734906	+	0	0
NC_015011.2	182761235	182761426	-	0	0
NC_015011.2	182857975	182858189	-	0	0
NC_015011.2	182866026	182866081	+	0	0
NC_015011.2	182870166	182870269	-	0	0
NC_015011.2	182906203	182906315	-	0	0
NC_015011.2	182915021	182915282	-	0	0
NC_015011.2	183010655	183010941	+	0	0
NC_015011.2	183031235	183031402	+	0	0
NC_015011.2	183034928	183035006	+	0	0
NC_015011.2	183065707	183065767	-	0	0
NC_015011.2	183079056	183079239	-	0	0
NC_015011.2	183098414	183098457	+	0	0
NC_015011.2	183099471	183099647	-	0	0
NC_015011.2	183117813	183117881	-	0	0
NC_015011.2	183167913	183167955	-	0	0
NC_015011.2	183187716	183187923	+	0	0
NC_015011.2	183289522	183289580	-	0	0
NC_015011.2	183309644	183309830	+	0	0
NC_015011.2	183328420	183328604	+	0	0
NC_015011.2	183399921	183400106	+	0	0
NC_015011.2	183400792	183400972	-	0	0
NC_015011.2	183401188	183401335	-	0	0
NC_015011.2	183402334	183402398	+	0	0
NC_015011.2	183411290	183411740	+	0	0
NC_015011.2	183422957	183423148	-	0	0
NC_015011.2	183435864	183436027	+	0	0
NC_015011.2	183463231	183463315	+	0	0
NC_015011.2	183471332	183471623	-	0	0
NC_015011.2	183472281	183472604	+	0	0
NC_015011.2	183475947	183476644	+	0	0
NC_015011.2	183476963	183477111	-	0	0
NC_015011.2	183477558	183477697	-	0	0
NC_015011.2	183478471	183478794	+	0	0
NC_015011.2	183530084	183530645	+	0	0
NC_015011.2	183534160	183534694	+	0	0
NC_015011.2	183535982	183536378	-	0	0
NC_015011.2	183536553	183537197	+	0	0
NC_015011.2	183538461	183538746	+	0	0
NC_015011.2	183542358	183542821	+	0	0
NC_015011.2	183614480	183614671	+	0	0
NC_015011.2	183620326	183620515	-	0	0
NC_015011.2	183626968	183627009	+	0	0
NC_015011.2	183650238	183650407	+	0	0
NC_015011.2	183656223	183656410	-	0	0
NC_015011.2	183662502	183662562	-	0	0
NC_015011.2	183674053	183674245	+	0	0
NC_015011.2	183687517	183687709	-	0	0
NC_015011.2	183687892	183687950	-	0	0
NC_015011.2	183718701	183719208	+	0	0
NC_015011.2	183727636	183727696	-	0	0
NC_015011.2	183730846	183730939	-	0	0
NC_015011.2	183735390	183735686	+	0	0
NC_015011.2	183738789	183738837	-	0	0
NC_015011.2	183809622	183809692	-	0	0
NC_015011.2	183845204	183845314	-	0	0
NC_015011.2	183860072	183860168	+	0	0
NC_015011.2	183946926	183946970	+	0	0
NC_015011.2	183965706	183965976	+	0	0
NC_015011.2	184019655	184019705	+	0	0
NC_015011.2	184031868	184032015	-	0	0
NC_015011.2	184044184	184044375	+	0	0
NC_015011.2	184063223	184063410	-	0	0
NC_015011.2	184080067	184080338	+	0	0
NC_015011.2	184092567	184092667	+	0	0
NC_015011.2	184096359	184096517	-	0	0
NC_015011.2	184152816	184153006	-	0	0
NC_015011.2	184307784	184307956	-	0	0
NC_015011.2	184310167	184310506	-	0	0
NC_015011.2	184316830	184317224	+	0	0
NC_015011.2	184317244	184317372	+	0	0
NC_015011.2	184330281	184330883	+	0	0
NC_015011.2	184338639	184338714	+	0	0
NC_015011.2	184349503	184349548	-	0	0
NC_015011.2	184361733	184361848	-	0	0
NC_015011.2	184429751	184430398	+	0	0
NC_015011.2	184451497	184451552	+	0	0
NC_015011.2	184454996	184455039	+	0	0
NC_015011.2	184469825	184469922	+	0	0
NC_015011.2	184480693	184480733	-	0	0
NC_015011.2	184499006	184499083	+	0	0
NC_015011.2	184587011	184587058	-	0	0
NC_015011.2	184641873	184642297	+	0	0
NC_015011.2	184651827	184652066	+	0	0
NC_015011.2	184675048	184675998	+	0	0
NC_015011.2	184686254	184686710	+	0	0
NC_015011.2	184686721	184686805	+	0	0
NC_015011.2	184697387	184698018	+	0	0
NC_015011.2	184698289	184698463	+	0	0
NC_015011.2	184698541	184698804	+	0	0
NC_015011.2	184708329	184708522	-	0	0
NC_015011.2	184709444	184709823	-	0	0
NC_015011.2	184783023	184783093	+	0	0
NC_015011.2	184791182	184791372	-	0	0
NC_015011.2	184797124	184797789	-	0	0
NC_015011.2	184802467	184802547	-	0	0
NC_015011.2	184804843	184805033	-	0	0
NC_015011.2	184838694	184838778	-	0	0
NC_015011.2	184859895	184860165	-	0	0
NC_015011.2	184860187	184860298	-	0	0
NC_015011.2	184865198	184865450	+	0	0
NC_015011.2	184895777	184895880	+	0	0
NC_015011.2	184895891	184895966	+	0	0
NC_015011.2	184918496	184918546	+	0	0
NC_015011.2	184973745	184973790	-	0	0
NC_015011.2	185024263	185024424	-	0	0
NC_015011.2	185033952	185034389	-	0	0
NC_015011.2	185052170	185052222	+	0	0
NC_015011.2	185083248	185083418	-	0	0
NC_015011.2	185094000	185094044	-	0	0
NC_015011.2	185118091	185118301	-	0	0
NC_015011.2	185154319	185154506	+	0	0
NC_015011.2	185171616	185172136	+	0	0
NC_015011.2	185176340	185176690	-	0	0
NC_015011.2	185207217	185207299	-	0	0
NC_015011.2	185209091	185209217	-	0	0
NC_015011.2	185209298	185209605	-	0	0
NC_015011.2	185211006	185211066	-	0	0
NC_015011.2	185261395	185261437	+	0	0
NC_015011.2	185272344	185272536	+	0	0
NC_015011.2	185282295	185282830	+	0	0
NC_015011.2	185288046	185288235	-	0	0
NC_015011.2	185316375	185316692	+	0	0
NC_015011.2	185332433	185332546	-	0	0
NC_015011.2	185389552	185389744	-	0	0
NC_015011.2	185417468	185417810	+	0	0
NC_015011.2	185420849	185420942	+	0	0
NC_015011.2	185427504	185427608	-	0	0
NC_015011.2	185436390	185436537	-	0	0
NC_015011.2	185445480	185445749	+	0	0
NC_015011.2	185468195	185468242	+	0	0
NC_015011.2	185473484	185473986	-	0	0
NC_015011.2	185501956	185502129	-	0	0
NC_015011.2	185502429	185502593	-	0	0
NC_015011.2	185512315	185512504	+	0	0
NC_015011.2	185524889	185525352	+	0	0
NC_015011.2	185529902	185529996	+	0	0
NC_015011.2	185536653	185536770	-	0	0
NC_015011.2	185561488	185561641	-	0	0
NC_015011.2	185589137	185589185	+	0	0
NC_015011.2	185596583	185596895	-	0	0
NC_015011.2	185610059	185610246	+	0	0
NC_015011.2	185617892	185617974	+	0	0
NC_015011.2	185669529	185669889	+	0	0
NC_015011.2	185677321	185677856	+	0	0
NC_015011.2	185693850	185693941	+	0	0
NC_015011.2	185698867	185699111	+	0	0
NC_015011.2	185703630	185704123	+	0	0
NC_015011.2	185712116	185712218	-	0	0
NC_015011.2	185745453	185745619	+	0	0
NC_015011.2	185799594	185799811	-	0	0
NC_015011.2	185801792	185801833	+	0	0
NC_015011.2	185843916	185844072	-	0	0
NC_015011.2	185944386	185944762	+	0	0
NC_015011.2	185969910	185970504	+	0	0
NC_015011.2	185990346	185990520	+	0	0
NC_015011.2	185999684	185999874	-	0	0
NC_015011.2	186001405	186002079	+	0	0
NC_015011.2	186007549	186008150	-	0	0
NC_015011.2	186062200	186062386	-	0	0
NC_015011.2	186070192	186070718	+	0	0
NC_015011.2	186136365	186136724	+	0	0
NC_015011.2	186140713	186140791	-	0	0
NC_015011.2	186142614	186142803	+	0	0
NC_015011.2	186221683	186222121	+	0	0
NC_015011.2	186332837	186333210	+	0	0
NC_015011.2	186364325	186364549	-	0	0
NC_015011.2	186401747	186401939	-	0	0
NC_015011.2	186431841	186431917	+	0	0
NC_015011.2	186494664	186494855	-	0	0
NC_015011.2	186525515	186525616	+	0	0
NC_015011.2	186536844	186537203	+	0	0
NC_015011.2	186559320	186559394	-	0	0
NC_015011.2	186579146	186579186	+	0	0
NC_015011.2	186600609	186600817	+	0	0
NC_015011.2	186613107	186613268	+	0	0
NC_015011.2	186689737	186690235	+	0	0
NC_015011.2	186700395	186700437	+	0	0
NC_015011.2	186707531	186707965	+	0	0
NC_015011.2	186764427	186764738	+	0	0
NC_015011.2	186874590	186874625	-	0	0
NC_015011.2	186931386	186931484	+	0	0
NC_015011.2	186986187	186986370	+	0	0
NC_015011.2	187014918	187014999	-	0	0
NC_015011.2	187020270	187020316	+	0	0
NC_015011.2	187024528	187024604	+	0	0
NC_015011.2	187029865	187030192	-	0	0
NC_015011.2	187035938	187036023	+	0	0
NC_015011.2	187037710	187037935	+	0	0
NC_015011.2	187039619	187039811	+	0	0
NC_015011.2	187042511	187042660	-	0	0
NC_015011.2	187051660	187052376	+	0	0
NC_015011.2	187057564	187057745	+	0	0
NC_015011.2	187062557	187063142	+	0	0
NC_015011.2	187064528	187065108	+	0	0
NC_015011.2	187065496	187066056	-	0	0
NC_015011.2	187069873	187070064	-	0	0
NC_015011.2	187091048	187091694	+	0	0
NC_015011.2	187099151	187099615	+	0	0
NC_015011.2	187147155	187147330	-	0	0
NC_015011.2	187157088	187157556	-	0	0
NC_015011.2	187176436	187177099	+	0	0
NC_015011.2	187186324	187186514	+	0	0
NC_015011.2	187189156	187189276	+	0	0
NC_015011.2	187214376	187214689	-	0	0
NC_015011.2	187272064	187272122	-	0	0
NC_015011.2	187324024	187324179	-	0	0
NC_015011.2	187397764	187397953	-	0	0
NC_015011.2	187405454	187405687	-	0	0
NC_015011.2	187417553	187417712	+	0	0
NC_015011.2	187421642	187421978	-	0	0
NC_015011.2	187442557	187442603	-	0	0
NC_015011.2	187444076	187444233	-	0	0
NC_015011.2	187462547	187462738	+	0	0
NC_015011.2	187477600	187477780	-	0	0
NC_015011.2	187481595	187481661	-	0	0
NC_015011.2	187481816	187482050	-	0	0
NC_015011.2	187493201	187493383	-	0	0
NC_015011.2	187513039	187513081	-	0	0
NC_015011.2	187513125	187513206	-	0	0
NC_015011.2	187522751	187522790	-	0	0
NC_015011.2	187534695	187534885	+	0	0
NC_015011.2	187535919	187536016	+	0	0
NC_015011.2	187543100	187543287	+	0	0
NC_015011.2	187554420	187554595	+	0	0
NC_015011.2	187570315	187570496	+	0	0
NC_015011.2	187574924	187574942	+	0	0
NC_015011.2	187574966	187575198	-	0	0
NC_015011.2	187584587	187585112	-	0	0
NC_015011.2	187586884	187587037	-	0	0
NC_015011.2	187606420	187606584	+	0	0
NC_015011.2	187646670	187646747	+	0	0
NC_015011.2	187724970	187725160	+	0	0
NC_015011.2	187743672	187743835	-	0	0
NC_015011.2	187762565	187762910	-	0	0
NC_015011.2	187765189	187765377	+	0	0
NC_015011.2	187775925	187776181	-	0	0
NC_015011.2	187776202	187776293	-	0	0
NC_015011.2	187776993	187778802	+	0	0
NC_015011.2	187788278	187788878	-	0	0
NC_015011.2	187789632	187792305	+	0	0
NC_015011.2	187825853	187826039	-	0	0
NC_015011.2	187855639	187856138	-	0	0
NC_015011.2	187856152	187856668	+	0	0
NC_015011.2	187879901	187880078	-	0	0
NC_015011.2	187881009	187881043	+	0	0
NC_015011.2	187916604	187916737	+	0	0
NC_015011.2	187941424	187941619	-	0	0
NC_015011.2	188021938	188022196	+	0	0
NC_015011.2	188078353	188078618	+	0	0
NC_015011.2	188104904	188105020	+	0	0
NC_015011.2	188125170	188125254	+	0	0
NC_015011.2	188137553	188138189	-	0	0
NC_015011.2	188157569	188157615	-	0	0
NC_015011.2	188177677	188177742	+	0	0
NC_015011.2	188181849	188182037	+	0	0
NC_015011.2	188182446	188182971	-	0	0
NC_015011.2	188184003	188184699	-	0	0
NC_015011.2	188195861	188196018	+	0	0
NC_015011.2	188231668	188232141	-	0	0
NC_015011.2	188240093	188240150	-	0	0
NC_015011.2	188247766	188247889	-	0	0
NC_015011.2	188250685	188250755	+	0	0
NC_015011.2	188267466	188267522	-	0	0
NC_015011.2	188281842	188282090	+	0	0
NC_015011.2	188292377	188292440	+	0	0
NC_015011.2	188292455	188292805	+	0	0
NC_015011.2	188314868	188314983	+	0	0
NC_015011.2	188315867	188315990	+	0	0
NC_015011.2	188324162	188324577	+	0	0
NC_015011.2	188403400	188403956	-	0	0
NC_015011.2	188461396	188461585	+	0	0
NC_015011.2	188531602	188531750	+	0	0
NC_015011.2	188540385	188540577	+	0	0
NC_015011.2	188549832	188549912	-	0	0
NC_015011.2	188550071	188550116	-	0	0
NC_015011.2	188580191	188580814	+	0	0
NC_015011.2	188630532	188630724	-	0	0
NC_015011.2	188660580	188661119	+	0	0
NC_015011.2	188698905	188699505	+	0	0
NC_015011.2	188704500	188705082	-	0	0
NC_015011.2	188706332	188706641	+	0	0
NC_015011.2	188776255	188776374	-	0	0
NC_015011.2	188807035	188807297	-	0	0
NC_015011.2	188840111	188840364	-	0	0
NC_015011.2	188862999	188863064	-	0	0
NC_015011.2	188874244	188874429	+	0	0
NC_015011.2	188892406	188892802	+	0	0
NC_015011.2	188926328	188926568	-	0	0
NC_015011.2	188929202	188929543	-	0	0
NC_015011.2	188931495	188931593	+	0	0
NC_015011.2	188932139	188932217	+	0	0
NC_015011.2	188949787	188950106	-	0	0
NC_015011.2	188952301	188952463	+	0	0
NC_015011.2	188962615	188962761	-	0	0
NC_015011.2	188969440	188969556	+	0	0
NC_015011.2	188969903	188970101	+	0	0
NC_015011.2	189022328	189022519	+	0	0
NC_015011.2	189026500	189026594	+	0	0
NC_015011.2	189033966	189034132	+	0	0
NC_015011.2	189034979	189035306	-	0	0
NC_015011.2	189035586	189035770	-	0	0
NC_015011.2	189038957	189039074	-	0	0
NC_015011.2	189040617	189040809	-	0	0
NC_015011.2	189042027	189042184	-	0	0
NC_015011.2	189050997	189051248	+	0	0
NC_015011.2	189063161	189063850	+	0	0
NC_015011.2	189064597	189064765	+	0	0
NC_015011.2	189067674	189067820	+	0	0
NC_015011.2	189070148	189070321	+	0	0
NC_015011.2	189071055	189071212	+	0	0
NC_015011.2	189072243	189072378	-	0	0
NC_015011.2	189077371	189077553	-	0	0
NC_015011.2	189078252	189078492	+	0	0
NC_015011.2	189084822	189085039	+	0	0
NC_015011.2	189102224	189102306	-	0	0
NC_015011.2	189103235	189103372	+	0	0
NC_015011.2	189104505	189104780	+	0	0
NC_015011.2	189123624	189124298	+	0	0
NC_015011.2	189145430	189145616	-	0	0
NC_015011.2	189163145	189163364	-	0	0
NC_015011.2	189190509	189190818	+	0	0
NC_015011.2	189197022	189197276	+	0	0
NC_015011.2	189200255	189200505	+	0	0
NC_015011.2	189204209	189204398	-	0	0
NC_015011.2	189224907	189225068	-	0	0
NC_015011.2	189225646	189225839	+	0	0
NC_015011.2	189229871	189230010	-	0	0
NC_015011.2	189231311	189231441	+	0	0
NC_015011.2	189237234	189237419	-	0	0
NC_015011.2	189242882	189243045	-	0	0
NC_015011.2	189247256	189247448	+	0	0
NC_015011.2	189248291	189248483	+	0	0
NC_015011.2	189255497	189255647	+	0	0
NC_015011.2	189258552	189258712	+	0	0
NC_015011.2	189259262	189259392	-	0	0
NC_015011.2	189260958	189261433	+	0	0
NC_015011.2	189263479	189263712	+	0	0
NC_015011.2	189269364	189269532	+	0	0
NC_015011.2	189279612	189279753	+	0	0
NC_015011.2	189284112	189284358	-	0	0
NC_015011.2	189286045	189286198	+	0	0
NC_015011.2	189298976	189299171	+	0	0
NC_015011.2	189307676	189307925	-	0	0
NC_015011.2	189311694	189312003	-	0	0
NC_015011.2	189317232	189317491	+	0	0
NC_015011.2	189346745	189347509	-	0	0
NC_015011.2	189348295	189348419	+	0	0
NC_015011.2	189349013	189349178	+	0	0
NC_015011.2	189349195	189349257	-	0	0
NC_015011.2	189351448	189351742	-	0	0
NC_015011.2	189360106	189360355	+	0	0
NC_015011.2	189364566	189364806	-	0	0
NC_015011.2	189368642	189368977	-	0	0
NC_015011.2	189399437	189399587	+	0	0
NC_015011.2	189407299	189407485	+	0	0
NC_015011.2	189414355	189414619	+	0	0
NC_015011.2	189420515	189420766	-	0	0
NC_015011.2	189420781	189420959	-	0	0
NC_015011.2	189421089	189421289	+	0	0
NC_015011.2	189421709	189421829	-	0	0
NC_015011.2	189436037	189436214	-	0	0
NC_015011.2	189442251	189442412	+	0	0
NC_015011.2	189450440	189450525	-	0	0
NC_015011.2	189461525	189461621	+	0	0
NC_015011.2	189466691	189466805	-	0	0
NC_015011.2	189474475	189474728	-	0	0
NC_015011.2	189489864	189489908	-	0	0
NC_015011.2	189494629	189494810	+	0	0
NC_015011.2	189499713	189499758	+	0	0
NC_015011.2	189523523	189523774	+	0	0
NC_015011.2	189534582	189534744	-	0	0
NC_015011.2	189547855	189547914	-	0	0
NC_015011.2	189550584	189550800	-	0	0
NC_015011.2	189559909	189560146	+	0	0
NC_015011.2	189580636	189580887	+	0	0
NC_015011.2	189601470	189601589	-	0	0
NC_015011.2	189630902	189631116	+	0	0
NC_015011.2	189633669	189633769	+	0	0
NC_015011.2	189637143	189637362	+	0	0
NC_015011.2	189645238	189645349	+	0	0
NC_015011.2	189656960	189657113	+	0	0
NC_015011.2	189661476	189661617	-	0	0
NC_015011.2	189674139	189674218	-	0	0
NC_015011.2	189682963	189683101	+	0	0
NC_015011.2	189688515	189688755	-	0	0
NC_015011.2	189695657	189695839	+	0	0
NC_015011.2	189722492	189722753	+	0	0
NC_015011.2	189738834	189738975	+	0	0
NC_015011.2	189741618	189741663	-	0	0
NC_015011.2	189754344	189754506	+	0	0
NC_015011.2	189756312	189756461	+	0	0
NC_015011.2	189757785	189758048	+	0	0
NC_015011.2	189760151	189760343	-	0	0
NC_015011.2	189764431	189764617	-	0	0
NC_015011.2	189769044	189769231	-	0	0
NC_015011.2	189775427	189775681	+	0	0
NC_015011.2	189775995	189776095	+	0	0
NC_015011.2	189776108	189776231	+	0	0
NC_015011.2	189777418	189777669	+	0	0
NC_015011.2	189778174	189778273	+	0	0
NC_015011.2	189783180	189783452	+	0	0
NC_015011.2	189787668	189787829	-	0	0
NC_015011.2	189788846	189789007	-	0	0
NC_015011.2	189791401	189791542	-	0	0
NC_015011.2	189795848	189796042	+	0	0
NC_015011.2	189797360	189797611	+	0	0
NC_015011.2	189798809	189799060	+	0	0
NC_015011.2	189801458	189801717	-	0	0
NC_015011.2	189804115	189804294	-	0	0
NC_015011.2	189804655	189804835	-	0	0
NC_015011.2	189806473	189806750	+	0	0
NC_015011.2	189807941	189808191	+	0	0
NC_015011.2	189813973	189814292	+	0	0
NC_015011.2	189820051	189820237	+	0	0
NC_015011.2	189822209	189822377	+	0	0
NC_015011.2	189826121	189826297	+	0	0
NC_015011.2	189827084	189827331	+	0	0
NC_015011.2	189838688	189838880	-	0	0
NC_015011.2	189849359	189849584	+	0	0
NC_015011.2	189873987	189874446	+	0	0
NC_015011.2	189876845	189876984	+	0	0
NC_015011.2	189889128	189889332	+	0	0
NC_015011.2	189895793	189896045	+	0	0
NC_015011.2	189903920	189904077	+	0	0
NC_015011.2	189908519	189908706	+	0	0
NC_015011.2	189922230	189922481	+	0	0
NC_015011.2	189926704	189926866	+	0	0
NC_015011.2	189928690	189928774	-	0	0
NC_015011.2	189931003	189931272	+	0	0
NC_015011.2	189941806	189941846	+	0	0
NC_015011.2	189941884	189942076	+	0	0
NC_015011.2	189942553	189942716	+	0	0
NC_015011.2	189945510	189945734	-	0	0
NC_015011.2	189945919	189946159	+	0	0
NC_015011.2	189948212	189948368	-	0	0
NC_015011.2	189959081	189959740	+	0	0
NC_015011.2	189964220	189964471	+	0	0
NC_015011.2	189968824	189969331	+	0	0
NC_015011.2	189970492	189970721	+	0	0
NC_015011.2	189981581	189981761	+	0	0
NC_015011.2	189988710	189988949	+	0	0
NC_015011.2	189991212	189991462	-	0	0
NC_015011.2	189996113	189996375	+	0	0
NC_015011.2	190002461	190002651	+	0	0
NC_015011.2	190003493	190003639	-	0	0
NC_015011.2	190005089	190005277	+	0	0
NC_015011.2	190019197	190019437	-	0	0
NC_015011.2	190022837	190023043	-	0	0
NC_015011.2	190025240	190025426	-	0	0
NC_015011.2	190026703	190026839	+	0	0
NC_015011.2	190027653	190027773	+	0	0
NC_015011.2	190032247	190032503	+	0	0
NC_015011.2	190033849	190034041	+	0	0
NC_015011.2	190034657	190034759	+	0	0
NC_015011.2	190038085	190038345	+	0	0
NC_015011.2	190040123	190040313	+	0	0
NC_015011.2	190041642	190041876	-	0	0
NC_015011.2	190052628	190052797	+	0	0
NC_015011.2	190055184	190055316	-	0	0
NC_015011.2	190055627	190055805	-	0	0
NC_015011.2	190055886	190056075	-	0	0
NC_015011.2	190056760	190056817	+	0	0
NC_015011.2	190059099	190059288	+	0	0
NC_015011.2	190073664	190073923	+	0	0
NC_015011.2	190080812	190081022	-	0	0
NC_015011.2	190082927	190083167	-	0	0
NC_015011.2	190084835	190085027	+	0	0
NC_015011.2	190096781	190096968	+	0	0
NC_015011.2	190101113	190101362	-	0	0
NC_015011.2	190101683	190101753	-	0	0
NC_015011.2	190102029	190102223	+	0	0
NC_015011.2	190109686	190109889	+	0	0
NC_015011.2	190128562	190128699	-	0	0
NC_015011.2	190133962	190134115	+	0	0
NC_015011.2	190143678	190143823	+	0	0
NC_015011.2	190149981	190150088	+	0	0
NC_015011.2	190156295	190156489	-	0	0
NC_015011.2	190161670	190161827	-	0	0
NC_015011.2	190162009	190162241	-	0	0
NC_015011.2	190162572	190162702	+	0	0
NC_015011.2	190162901	190163102	-	0	0
NC_015011.2	190206298	190206495	+	0	0
NC_015011.2	190208232	190208343	-	0	0
NC_015011.2	190212601	190212874	-	0	0
NC_015011.2	190219594	190219701	+	0	0
NC_015011.2	190244059	190244248	+	0	0
NC_015011.2	190246870	190247032	+	0	0
NC_015011.2	190262809	190262862	-	0	0
NC_015011.2	190267765	190267962	+	0	0
NC_015011.2	190270095	190270244	+	0	0
NC_015011.2	190276952	190277112	-	0	0
NC_015011.2	190299111	190299359	-	0	0
NC_015011.2	190300655	190300772	-	0	0
NC_015011.2	190302280	190302410	+	0	0
NC_015011.2	190307088	190307280	-	0	0
NC_015011.2	190308007	190308243	+	0	0
NC_015011.2	190325628	190325808	-	0	0
NC_015011.2	190329981	190330147	+	0	0
NC_015011.2	190335697	190335937	+	0	0
NC_015011.2	190337969	190338168	+	0	0
NC_015011.2	190339686	190339915	+	0	0
NC_015011.2	190342954	190343108	-	0	0
NC_015011.2	190345409	190345604	+	0	0
NC_015011.2	190351233	190351308	-	0	0
NC_015011.2	190381067	190381196	+	0	0
NC_015011.2	190388124	190388348	-	0	0
NC_015011.2	190392060	190392244	+	0	0
NC_015011.2	190395190	190395409	+	0	0
NC_015011.2	190413793	190413981	+	0	0
NC_015011.2	190417194	190417357	+	0	0
NC_015011.2	190418324	190418513	+	0	0
NC_015011.2	190426906	190427056	+	0	0
NC_015011.2	190462266	190462456	+	0	0
NC_015011.2	190466826	190466979	+	0	0
NC_015011.2	190478870	190479109	+	0	0
NC_015011.2	190479970	190480209	+	0	0
NC_015011.2	190481400	190481581	+	0	0
NC_015011.2	190485321	190485509	+	0	0
NC_015011.2	190490514	190490768	+	0	0
NC_015011.2	190493787	190494023	+	0	0
NC_015011.2	190502256	190502486	+	0	0
NC_015011.2	190503620	190503858	+	0	0
NC_015011.2	190542998	190543269	+	0	0
NC_015011.2	190543580	190543760	+	0	0
NC_015011.2	190558397	190558546	-	0	0
NC_015011.2	190567743	190567894	-	0	0
NC_015011.2	190599309	190599565	-	0	0
NC_015011.2	190604382	190604513	-	0	0
NC_015011.2	190611867	190612136	-	0	0
NC_015011.2	190618371	190618554	+	0	0
NC_015011.2	190626571	190626739	-	0	0
NC_015011.2	190627504	190627604	+	0	0
NC_015011.2	190629253	190629329	+	0	0
NW_011091178.1	0	258	+	0	0
NW_011091196.1	48	486	-	0	0
NW_011091204.1	130	396	+	0	0
NW_011091255.1	0	352	+	0	0
NW_011091267.1	6	339	+	0	0
NW_011091268.1	49	280	+	0	0
NW_011091277.1	0	157	+	0	0
NW_011091277.1	247	488	+	0	0
NW_011091278.1	0	293	-	0	0
NW_011091289.1	0	386	+	0	0
NW_011091291.1	308	487	+	0	0
NW_011091324.1	494	990	+	0	0
NW_011091324.1	4806	4957	-	0	0
NW_011091327.1	27	399	+	0	0
NW_011091360.1	341	493	-	0	0
NW_011091364.1	126	402	+	0	0
NW_011091380.1	260	380	+	0	0
NW_011091386.1	1	491	+	0	0
NW_011091394.1	91	195	-	0	0
NW_011091412.1	0	530	+	0	0
NW_011091455.1	0	188	+	0	0
NW_011091456.1	0	517	+	0	0
NW_011091472.1	1	259	-	0	0
NW_011091477.1	65	486	+	0	0
NW_011091479.1	47	151	+	0	0
NW_011091479.1	385	490	+	0	0
NW_011091479.1	2326	2559	-	0	0
NW_011091515.1	97	417	-	0	0
NW_011091519.1	452	537	+	0	0
NW_011091527.1	309	418	+	0	0
NW_011091531.1	1	113	-	0	0
NW_011091534.1	347	448	+	0	0
NW_011091539.1	121	462	-	0	0
NW_011091560.1	0	215	+	0	0
NW_011091561.1	99	325	-	0	0
NW_011091568.1	63	102	+	0	0
NW_011091569.1	23	390	+	0	0
NW_011091573.1	2	271	+	0	0
NW_011091573.1	303	606	+	0	0
NW_011091579.1	140	389	+	0	0
NW_011091590.1	78	309	+	0	0
NW_011091593.1	0	218	+	0	0
NW_011091600.1	0	331	+	0	0
NW_011091604.1	45	225	-	0	0
NW_011091630.1	207	385	-	0	0
NW_011091632.1	110	275	+	0	0
NW_011091638.1	1	106	+	0	0
NW_011091639.1	667	706	+	0	0
NW_011091639.1	919	1256	+	0	0
NW_011091680.1	578	881	+	0	0
NW_011091694.1	208	408	+	0	0
NW_011091699.1	449	499	-	0	0
NW_011091707.1	57	372	+	0	0
NW_011091710.1	0	462	+	0	0
NW_011091711.1	178	316	-	0	0
NW_011091724.1	0	431	-	0	0
NW_011091727.1	112	544	-	0	0
NW_011091736.1	0	96	+	0	0
NW_011091750.1	4	468	-	0	0
NW_011091759.1	292	446	-	0	0
NW_011091767.1	227	502	-	0	0
NW_011091788.1	183	309	-	0	0
NW_011091790.1	32	202	+	0	0
NW_011091791.1	154	427	+	0	0
NW_011091792.1	425	488	+	0	0
NW_011091809.1	114	277	-	0	0
NW_011091809.1	291	735	+	0	0
NW_011091815.1	133	347	+	0	0
NW_011091818.1	579	821	+	0	0
NW_011091821.1	1	148	-	0	0
NW_011091821.1	190	365	+	0	0
NW_011091823.1	0	474	+	0	0
NW_011091835.1	19	280	+	0	0
NW_011091840.1	1	152	-	0	0
NW_011091865.1	31	202	-	0	0
NW_011091881.1	36	204	-	0	0
NW_011091885.1	107	274	+	0	0
NW_011091897.1	374	659	-	0	0
NW_011091898.1	0	189	+	0	0
NW_011091902.1	1	577	+	0	0
NW_011091910.1	69	321	+	0	0
NW_011091917.1	54	425	-	0	0
NW_011091926.1	31	232	+	0	0
NW_011091926.1	253	421	+	0	0
NW_011091931.1	0	418	+	0	0
NW_011091933.1	128	457	-	0	0
NW_011091955.1	69	429	+	0	0
NW_011091957.1	1146	1473	+	0	0
NW_011091960.1	0	479	-	0	0
NW_011091961.1	0	320	-	0	0
NW_011091970.1	23	486	+	0	0
NW_011091977.1	31	469	+	0	0
NW_011091978.1	849	1109	+	0	0
NW_011091983.1	359	463	-	0	0
NW_011091998.1	330	493	+	0	0
NW_011092008.1	21	384	+	0	0
NW_011092020.1	97	452	+	0	0
NW_011092027.1	14	429	-	0	0
NW_011092055.1	49	324	+	0	0
NW_011092069.1	0	448	-	0	0
NW_011092071.1	0	388	-	0	0
NW_011092084.1	0	885	+	0	0
NW_011092086.1	270	711	+	0	0
NW_011092092.1	568	719	+	0	0
NW_011092100.1	0	217	+	0	0
NW_011092102.1	159	517	-	0	0
NW_011092115.1	177	335	-	0	0
NW_011092141.1	231	415	+	0	0
NW_011092154.1	32	378	-	0	0
NW_011092158.1	3	329	+	0	0
NW_011092159.1	14	144	+	0	0
NW_011092180.1	353	497	-	0	0
NW_011092181.1	69	253	+	0	0
NW_011092183.1	7	295	+	0	0
NW_011092184.1	21	144	-	0	0
NW_011092184.1	200	262	-	0	0
NW_011092189.1	64	528	+	0	0
NW_011092189.1	3013	3338	-	0	0
NW_011092189.1	4976	5015	+	0	0
NW_011092192.1	445	538	+	0	0
NW_011092201.1	80	311	-	0	0
NW_011092201.1	347	542	+	0	0
NW_011092202.1	198	370	-	0	0
NW_011092203.1	97	323	+	0	0
NW_011092213.1	181	391	+	0	0
NW_011092216.1	0	479	-	0	0
NW_011092224.1	283	334	-	0	0
NW_011092227.1	180	365	+	0	0
NW_011092230.1	280	486	+	0	0
NW_011092235.1	196	370	+	0	0
NW_011092248.1	284	493	+	0	0
NW_011092254.1	31	473	+	0	0
NW_011092255.1	0	408	+	0	0
NW_011092275.1	25	383	-	0	0
NW_011092280.1	219	311	+	0	0
NW_011092283.1	58	292	+	0	0
NW_011092286.1	0	214	+	0	0
NW_011092286.1	234	490	+	0	0
NW_011092300.1	340	569	-	0	0
NW_011092300.1	673	865	+	0	0
NW_011092305.1	0	512	-	0	0
NW_011092308.1	256	541	+	0	0
NW_011092308.1	554	811	-	0	0
NW_011092310.1	2	252	-	0	0
NW_011092311.1	155	408	+	0	0
NW_011092317.1	15	224	-	0	0
NW_011092341.1	904	1321	+	0	0
NW_011092357.1	0	50	+	0	0
NW_011092357.1	367	446	+	0	0
NW_011092377.1	44	254	+	0	0
NW_011092388.1	35	380	+	0	0
NW_011092388.1	668	1935	+	0	0
NW_011092400.1	157	324	+	0	0
NW_011092400.1	342	519	+	0	0
NW_011092406.1	4	357	+	0	0
NW_011092411.1	11	502	+	0	0
NW_011092439.1	54	442	+	0	0
NW_011092444.1	0	244	+	0	0
NW_011092447.1	116	233	-	0	0
NW_011092455.1	48	493	+	0	0
NW_011092468.1	298	352	-	0	0
NW_011092469.1	255	410	-	0	0
NW_011092471.1	149	249	-	0	0
NW_011092472.1	7845	8132	-	0	0
NW_011092491.1	142	309	+	0	0
NW_011092491.1	327	508	+	0	0
NW_011092496.1	133	341	+	0	0
NW_011092505.1	27	288	+	0	0
NW_011092509.1	1	343	+	0	0
NW_011092511.1	3	228	+	0	0
NW_011092512.1	269	469	+	0	0
NW_011092522.1	0	473	+	0	0
NW_011092524.1	65	254	-	0	0
NW_011092524.1	271	440	+	0	0
NW_011092525.1	0	440	+	0	0
NW_011092530.1	0	452	+	0	0
NW_011092533.1	0	119	-	0	0
NW_011092538.1	2	384	+	0	0
NW_011092540.1	0	417	+	0	0
NW_011092550.1	0	352	+	0	0
NW_011092552.1	0	309	-	0	0
NW_011092560.1	1	279	-	0	0
NW_011092560.1	340	449	-	0	0
NW_011092568.1	208	416	-	0	0
NW_011092571.1	0	466	-	0	0
NW_011092572.1	0	309	-	0	0
NW_011092578.1	3823	4013	+	0	0
NW_011092583.1	0	572	-	0	0
NW_011092583.1	618	1189	-	0	0
NW_011092594.1	5	480	+	0	0
NW_011092595.1	293	463	+	0	0
NW_011092600.1	0	273	-	0	0
NW_011092604.1	147	303	+	0	0
NW_011092614.1	0	343	+	0	0
NW_011092617.1	81	141	+	0	0
NW_011092620.1	5	562	-	0	0
NW_011092622.1	38	232	+	0	0
NW_011092628.1	9	434	-	0	0
NW_011092631.1	256	501	+	0	0
NW_011092633.1	4	458	+	0	0
NW_011092639.1	2	392	-	0	0
NW_011092646.1	25	406	+	0	0
NW_011092648.1	311	488	+	0	0
NW_011092649.1	82	408	+	0	0
NW_011092657.1	184	329	+	0	0
NW_011092658.1	360	454	+	0	0
NW_011092682.1	235	409	+	0	0
NW_011092684.1	2	514	-	0	0
NW_011092691.1	146	522	+	0	0
NW_011092708.1	0	628	+	0	0
NW_011092709.1	1	262	+	0	0
NW_011092715.1	286	489	-	0	0
NW_011092729.1	0	412	+	0	0
NW_011092730.1	1222	1292	-	0	0
NW_011092731.1	0	925	-	0	0
NW_011092735.1	130	787	-	0	0
NW_011092739.1	0	383	+	0	0
NW_011092749.1	1553	2508	-	0	0
NW_011092749.1	2940	3846	+	0	0
NW_011092749.1	4673	4726	+	0	0
NW_011092749.1	9997	10404	-	0	0
NW_011092749.1	10955	11701	+	0	0
NW_011092759.1	0	67	-	0	0
NW_011092759.1	77	324	-	0	0
NW_011092762.1	260	405	-	0	0
NW_011092763.1	185	356	-	0	0
NW_011092767.1	4042	4529	+	0	0
NW_011092769.1	471	672	-	0	0
NW_011092772.1	2783	3656	-	0	0
NW_011092772.1	4265	5657	+	0	0
NW_011092777.1	569	827	-	0	0
NW_011092782.1	100	813	-	0	0
NW_011092782.1	968	2043	+	0	0
NW_011092782.1	2070	2375	+	0	0
NW_011092782.1	2403	5186	+	0	0
NW_011092782.1	25468	25633	+	0	0
NW_011092782.1	27240	27535	-	0	0
NW_011092783.1	92	272	-	0	0
NW_011092788.1	18	330	-	0	0
NW_011092791.1	54	345	+	0	0
NW_011092792.1	0	460	+	0	0
NW_011092793.1	0	359	+	0	0
NW_011092800.1	119	224	-	0	0
NW_011092801.1	2255	2487	-	0	0
NW_011092805.1	214	403	+	0	0
NW_011092813.1	5	248	-	0	0
NW_011092813.1	293	533	+	0	0
NW_011092815.1	3	256	-	0	0
NW_011092819.1	0	703	+	0	0
NW_011092821.1	0	349	+	0	0
NW_011092822.1	0	716	-	0	0
NW_011092827.1	7	322	+	0	0
NW_011092828.1	0	439	-	0	0
NW_011092834.1	0	454	+	0	0
NW_011092847.1	0	461	-	0	0
NW_011092852.1	0	636	+	0	0
NW_011092859.1	0	496	-	0	0
NW_011092861.1	458	509	+	0	0
NW_011092863.1	0	1075	-	0	0
NW_011092863.1	6540	10098	+	0	0
NW_011092863.1	10118	10653	+	0	0
NW_011092863.1	13020	13188	+	0	0
NW_011092863.1	15030	15473	+	0	0
NW_011092865.1	3	373	+	0	0
NW_011092871.1	0	103	-	0	0
NW_011092874.1	0	300	+	0	0
NW_011092876.1	0	424	-	0	0
NW_011092890.1	27	354	+	0	0
NW_011092892.1	94	424	-	0	0
NW_011092898.1	0	411	-	0	0
NW_011092905.1	17	668	+	0	0
NW_011092906.1	599	770	-	0	0
NW_011092914.1	4	286	+	0	0
NW_011092915.1	969	1210	+	0	0
NW_011092915.1	2721	3042	-	0	0
NW_011092917.1	127	268	-	0	0
NW_011092938.1	386	870	+	0	0
NW_011092943.1	1555	1706	+	0	0
NW_011092944.1	636	770	-	0	0
NW_011092949.1	0	301	+	0	0
NW_011092949.1	347	1455	+	0	0
NW_011092951.1	168	607	+	0	0
NW_011092951.1	778	1095	-	0	0
NW_011092953.1	0	178	-	0	0
NW_011092958.1	0	579	+	0	0
NW_011092964.1	325	641	+	0	0
NW_011092965.1	414	833	-	0	0
NW_011092967.1	309	430	-	0	0
NW_011092977.1	492	624	-	0	0
NW_011092980.1	521	989	-	0	0
NW_011092984.1	758	999	-	0	0
NW_011092985.1	2	652	-	0	0
NW_011092985.1	871	1026	+	0	0
NW_011092988.1	0	1182	+	0	0
NW_011092988.1	1254	1375	+	0	0
NW_011092992.1	1	342	+	0	0
NW_011093002.1	0	1142	-	0	0
NW_011093007.1	0	1475	-	0	0
NW_011093013.1	6	422	+	0	0
NW_011093019.1	0	428	+	0	0
NW_011093019.1	609	772	+	0	0
NW_011093020.1	677	1507	+	0	0
NW_011093024.1	3785	3852	-	0	0
NW_011093024.1	6292	6417	+	0	0
NW_011093024.1	15766	16092	-	0	0
NW_011093024.1	21744	21827	-	0	0
NW_011093024.1	25415	25946	-	0	0
NW_011093027.1	1740	1795	+	0	0
NW_011093035.1	8146	8388	+	0	0
NW_011093035.1	8667	8802	-	0	0
NW_011093035.1	10337	10569	+	0	0
NW_011093035.1	16263	16469	+	0	0
NW_011093035.1	20443	20643	-	0	0
NW_011093035.1	22270	22500	+	0	0
NW_011093035.1	23587	23807	-	0	0
NW_011093035.1	23983	24039	-	0	0
NW_011093036.1	0	403	-	0	0
NW_011093036.1	1076	1378	+	0	0
NW_011093038.1	93	146	+	0	0
NW_011093042.1	310	490	+	0	0
NW_011093046.1	297	671	+	0	0
NW_011093046.1	710	972	+	0	0
NW_011093047.1	2106	2539	-	0	0
NW_011093050.1	93	435	-	0	0
NW_011093053.1	0	449	-	0	0
NW_011093061.1	472	530	-	0	0
NW_011093063.1	327	492	+	0	0
NW_011093068.1	2	305	+	0	0
NW_011093068.1	1064	1352	+	0	0
NW_011093070.1	0	352	+	0	0
NW_011093070.1	368	755	+	0	0
NW_011093075.1	674	3224	+	0	0
NW_011093075.1	3951	5603	-	0	0
NW_011093076.1	0	545	-	0	0
NW_011093077.1	735	921	-	0	0
NW_011093078.1	855	1058	-	0	0
NW_011093078.1	1263	1602	+	0	0
NW_011093080.1	246	352	+	0	0
NW_011093080.1	642	755	+	0	0
NW_011093083.1	1976	2152	-	0	0
NW_011093086.1	1985	2110	-	0	0
NW_011093086.1	2740	3217	-	0	0
NW_011093090.1	5	170	+	0	0
NW_011093090.1	459	743	-	0	0
NW_011093093.1	753	987	-	0	0
NW_011093093.1	2235	2976	+	0	0
NW_011093093.1	3013	6247	+	0	0
NW_011093098.1	216	1163	+	0	0
NW_011093099.1	4622	4701	+	0	0
NW_011093103.1	2406	4116	+	0	0
NW_011093104.1	33	386	+	0	0
NW_011093113.1	3687	3858	+	0	0
NW_011093113.1	3892	4046	+	0	0
NW_011093113.1	8119	8636	-	0	0
NW_011093116.1	344	586	+	0	0
NW_011093118.1	845	1085	-	0	0
NW_011093121.1	30155	30623	+	0	0
NW_011093123.1	7980	8238	-	0	0
NW_011093124.1	2316	2434	-	0	0
NW_011093124.1	6685	6759	-	0	0
NW_011093124.1	7159	7277	-	0	0
NW_011093131.1	117	295	+	0	0
NW_011093134.1	0	2778	+	0	0
NW_011093136.1	117	772	-	0	0
NW_011093137.1	514	572	-	0	0
NW_011093150.1	0	358	-	0	0
NW_011093152.1	0	874	-	0	0
NW_011093157.1	0	337	+	0	0
NW_011093157.1	568	957	+	0	0
NW_011093158.1	1	485	+	0	0
NW_011093159.1	0	96	+	0	0
NC_015012.2	13241	13396	+	0	0
NC_015012.2	18153	18345	-	0	0
NC_015012.2	63628	63670	+	0	0
NC_015012.2	110042	110093	+	0	0
NC_015012.2	142729	142906	+	0	0
NC_015012.2	149602	149709	+	0	0
NC_015012.2	172007	172092	-	0	0
NC_015012.2	260700	260752	-	0	0
NC_015012.2	265459	265787	+	0	0
NC_015012.2	268176	268456	-	0	0
NC_015012.2	333514	333705	+	0	0
NC_015012.2	344202	344356	+	0	0
NC_015012.2	386268	386316	+	0	0
NC_015012.2	397695	397886	-	0	0
NC_015012.2	407299	407463	-	0	0
NC_015012.2	411880	412142	+	0	0
NC_015012.2	427344	427683	+	0	0
NC_015012.2	455472	455661	+	0	0
NC_015012.2	491740	491880	+	0	0
NC_015012.2	492006	492558	+	0	0
NC_015012.2	492575	492890	+	0	0
NC_015012.2	493193	493647	+	0	0
NC_015012.2	493844	493959	+	0	0
NC_015012.2	494454	494572	+	0	0
NC_015012.2	498017	498169	-	0	0
NC_015012.2	521724	521911	+	0	0
NC_015012.2	567609	567765	+	0	0
NC_015012.2	718064	718293	+	0	0
NC_015012.2	776770	776971	+	0	0
NC_015012.2	822858	822957	+	0	0
NC_015012.2	840426	840760	-	0	0
NC_015012.2	888753	888810	-	0	0
NC_015012.2	892210	892429	-	0	0
NC_015012.2	893784	893975	+	0	0
NC_015012.2	946556	946597	+	0	0
NC_015012.2	1001425	1001753	+	0	0
NC_015012.2	1081152	1081343	-	0	0
NC_015012.2	1211925	1211972	+	0	0
NC_015012.2	1313883	1314431	+	0	0
NC_015012.2	1323287	1323453	-	0	0
NC_015012.2	1325916	1326108	+	0	0
NC_015012.2	1339002	1339296	+	0	0
NC_015012.2	1340791	1340839	+	0	0
NC_015012.2	1340969	1341121	-	0	0
NC_015012.2	1362819	1363064	-	0	0
NC_015012.2	1397609	1397648	+	0	0
NC_015012.2	1403686	1403926	-	0	0
NC_015012.2	1443261	1443336	+	0	0
NC_015012.2	1502352	1502420	-	0	0
NC_015012.2	1506422	1506593	+	0	0
NC_015012.2	1519547	1519605	-	0	0
NC_015012.2	1533945	1534148	-	0	0
NC_015012.2	1568378	1568436	-	0	0
NC_015012.2	1669499	1669658	-	0	0
NC_015012.2	1686806	1687091	-	0	0
NC_015012.2	1703794	1703876	-	0	0
NC_015012.2	1706106	1706120	-	0	0
NC_015012.2	1707399	1707618	-	0	0
NC_015012.2	1710504	1710756	+	0	0
NC_015012.2	1735248	1735438	+	0	0
NC_015012.2	1743186	1743363	+	0	0
NC_015012.2	1745904	1746071	+	0	0
NC_015012.2	1795442	1795634	+	0	0
NC_015012.2	1800978	1801241	-	0	0
NC_015012.2	1808714	1808770	-	0	0
NC_015012.2	1811918	1812292	+	0	0
NC_015012.2	1812759	1813051	+	0	0
NC_015012.2	1830120	1830970	+	0	0
NC_015012.2	1831236	1831578	+	0	0
NC_015012.2	1851610	1852288	+	0	0
NC_015012.2	1889511	1889700	-	0	0
NC_015012.2	1939141	1939685	+	0	0
NC_015012.2	1944123	1944373	-	0	0
NC_015012.2	2003134	2003209	+	0	0
NC_015012.2	2052755	2052802	+	0	0
NC_015012.2	2096645	2096820	-	0	0
NC_015012.2	2131816	2131892	+	0	0
NC_015012.2	2184606	2185139	+	0	0
NC_015012.2	2238971	2239279	-	0	0
NC_015012.2	2337845	2338032	+	0	0
NC_015012.2	2342016	2342207	-	0	0
NC_015012.2	2361398	2361877	+	0	0
NC_015012.2	2362466	2362742	+	0	0
NC_015012.2	2363045	2363576	-	0	0
NC_015012.2	2609432	2609745	+	0	0
NC_015012.2	2624456	2624774	+	0	0
NC_015012.2	2632499	2632979	-	0	0
NC_015012.2	2703069	2703650	-	0	0
NC_015012.2	2730854	2731186	+	0	0
NC_015012.2	2746379	2746435	-	0	0
NC_015012.2	2772983	2773064	+	0	0
NC_015012.2	2838821	2838932	+	0	0
NC_015012.2	2842518	2842551	-	0	0
NC_015012.2	2907173	2907364	-	0	0
NC_015012.2	2923938	2924248	-	0	0
NC_015012.2	3049090	3049241	+	0	0
NC_015012.2	3066964	3067603	+	0	0
NC_015012.2	3069043	3069323	+	0	0
NC_015012.2	3152496	3152548	+	0	0
NC_015012.2	3168945	3173296	-	0	0
NC_015012.2	3180663	3182716	+	0	0
NC_015012.2	3182840	3183192	+	0	0
NC_015012.2	3213149	3213482	+	0	0
NC_015012.2	3225723	3226016	-	0	0
NC_015012.2	3239585	3239900	-	0	0
NC_015012.2	3287528	3287842	-	0	0
NC_015012.2	3288402	3288716	-	0	0
NC_015012.2	3292083	3292185	+	0	0
NC_015012.2	3313728	3314222	-	0	0
NC_015012.2	3330822	3331053	+	0	0
NC_015012.2	3334452	3334684	+	0	0
NC_015012.2	3345122	3345570	-	0	0
NC_015012.2	3346650	3346833	-	0	0
NC_015012.2	3347210	3347767	-	0	0
NC_015012.2	3361882	3362166	+	0	0
NC_015012.2	3408416	3408737	+	0	0
NC_015012.2	3408790	3409017	+	0	0
NC_015012.2	3409558	3413072	-	0	0
NC_015012.2	3413293	3414322	-	0	0
NC_015012.2	3422242	3422474	-	0	0
NC_015012.2	3426262	3426363	-	0	0
NC_015012.2	3430394	3430533	+	0	0
NC_015012.2	3431434	3432105	+	0	0
NC_015012.2	3440486	3440765	-	0	0
NC_015012.2	3441360	3441410	+	0	0
NC_015012.2	3441542	3441670	+	0	0
NC_015012.2	3442472	3443197	-	0	0
NC_015012.2	3446685	3446996	+	0	0
NC_015012.2	3450731	3451249	+	0	0
NC_015012.2	3453395	3453982	-	0	0
NC_015012.2	3457027	3457164	-	0	0
NC_015012.2	3457778	3458157	-	0	0
NC_015012.2	3461931	3462113	-	0	0
NC_015012.2	3465905	3466217	+	0	0
NC_015012.2	3466421	3466609	+	0	0
NC_015012.2	3466620	3466726	+	0	0
NC_015012.2	3470949	3471310	+	0	0
NC_015012.2	3472419	3472769	+	0	0
NC_015012.2	3485925	3486052	-	0	0
NC_015012.2	3496183	3496375	+	0	0
NC_015012.2	3566780	3566984	+	0	0
NC_015012.2	3584704	3584886	+	0	0
NC_015012.2	3592556	3598199	+	0	0
NC_015012.2	3621192	3621345	+	0	0
NC_015012.2	3630061	3630112	+	0	0
NC_015012.2	3651605	3651770	-	0	0
NC_015012.2	3700278	3700459	+	0	0
NC_015012.2	3716291	3716458	-	0	0
NC_015012.2	3739956	3740136	+	0	0
NC_015012.2	3754061	3754137	-	0	0
NC_015012.2	3802738	3803064	+	0	0
NC_015012.2	3816551	3816746	-	0	0
NC_015012.2	3830661	3830818	-	0	0
NC_015012.2	3831451	3832152	-	0	0
NC_015012.2	3863484	3863649	+	0	0
NC_015012.2	3875015	3875180	-	0	0
NC_015012.2	3889956	3890356	-	0	0
NC_015012.2	3909133	3909322	-	0	0
NC_015012.2	3916208	3916318	+	0	0
NC_015012.2	3916866	3916928	+	0	0
NC_015012.2	3917289	3917536	+	0	0
NC_015012.2	3917826	3918253	+	0	0
NC_015012.2	3920735	3920915	+	0	0
NC_015012.2	3925560	3925732	+	0	0
NC_015012.2	3965982	3966324	-	0	0
NC_015012.2	3981037	3981122	-	0	0
NC_015012.2	4041951	4042323	+	0	0
NC_015012.2	4052826	4053024	-	0	0
NC_015012.2	4099853	4100038	+	0	0
NC_015012.2	4121726	4122234	-	0	0
NC_015012.2	4191393	4191430	+	0	0
NC_015012.2	4195404	4195581	+	0	0
NC_015012.2	4207820	4207893	+	0	0
NC_015012.2	4211990	4212181	+	0	0
NC_015012.2	4220723	4220996	+	0	0
NC_015012.2	4274959	4275250	-	0	0
NC_015012.2	4280781	4281137	+	0	0
NC_015012.2	4292268	4292443	+	0	0
NC_015012.2	4328369	4328911	-	0	0
NC_015012.2	4339683	4339822	-	0	0
NC_015012.2	4459954	4460173	+	0	0
NC_015012.2	4460277	4460376	+	0	0
NC_015012.2	4460572	4460846	-	0	0
NC_015012.2	4508928	4508997	-	0	0
NC_015012.2	4577532	4577695	+	0	0
NC_015012.2	4612911	4613101	-	0	0
NC_015012.2	4614585	4614633	-	0	0
NC_015012.2	4722012	4722663	-	0	0
NC_015012.2	4849573	4849764	+	0	0
NC_015012.2	4887690	4888047	+	0	0
NC_015012.2	4888411	4888451	+	0	0
NC_015012.2	4900993	4901531	-	0	0
NC_015012.2	4959254	4959568	+	0	0
NC_015012.2	4959765	4959852	+	0	0
NC_015012.2	4967607	4967798	+	0	0
NC_015012.2	4985007	4985192	+	0	0
NC_015012.2	5024934	5025511	-	0	0
NC_015012.2	5130935	5130969	-	0	0
NC_015012.2	5136380	5137043	+	0	0
NC_015012.2	5162050	5162354	+	0	0
NC_015012.2	5195904	5196014	-	0	0
NC_015012.2	5226830	5227021	+	0	0
NC_015012.2	5244985	5245162	+	0	0
NC_015012.2	5288824	5289015	-	0	0
NC_015012.2	5292211	5292511	-	0	0
NC_015012.2	5297681	5297738	-	0	0
NC_015012.2	5321841	5322032	-	0	0
NC_015012.2	5327853	5328129	+	0	0
NC_015012.2	5335534	5335708	+	0	0
NC_015012.2	5339594	5339705	-	0	0
NC_015012.2	5339968	5340218	-	0	0
NC_015012.2	5358857	5358911	-	0	0
NC_015012.2	5366809	5367031	+	0	0
NC_015012.2	5409883	5410216	+	0	0
NC_015012.2	5413799	5413980	+	0	0
NC_015012.2	5441971	5442162	-	0	0
NC_015012.2	5467286	5467602	-	0	0
NC_015012.2	5473328	5473507	-	0	0
NC_015012.2	5519572	5519621	+	0	0
NC_015012.2	5563106	5563288	+	0	0
NC_015012.2	5581158	5581465	+	0	0
NC_015012.2	5590283	5590337	-	0	0
NC_015012.2	5608993	5609076	+	0	0
NC_015012.2	5629560	5629912	+	0	0
NC_015012.2	5714587	5714648	-	0	0
NC_015012.2	5718620	5718749	-	0	0
NC_015012.2	5771409	5771601	+	0	0
NC_015012.2	5783906	5783975	+	0	0
NC_015012.2	5797259	5797322	+	0	0
NC_015012.2	5804537	5804886	+	0	0
NC_015012.2	5866651	5866976	+	0	0
NC_015012.2	5889254	5889337	+	0	0
NC_015012.2	5922915	5922967	+	0	0
NC_015012.2	5973648	5973732	+	0	0
NC_015012.2	6038428	6038483	-	0	0
NC_015012.2	6063069	6063351	+	0	0
NC_015012.2	6069327	6069379	+	0	0
NC_015012.2	6143895	6144283	+	0	0
NC_015012.2	6259212	6259378	-	0	0
NC_015012.2	6293385	6293566	+	0	0
NC_015012.2	6311824	6312061	-	0	0
NC_015012.2	6357469	6357654	+	0	0
NC_015012.2	6384827	6385480	+	0	0
NC_015012.2	6397695	6398024	+	0	0
NC_015012.2	6409947	6410024	-	0	0
NC_015012.2	6417306	6417377	-	0	0
NC_015012.2	6436417	6436581	-	0	0
NC_015012.2	6449229	6449572	+	0	0
NC_015012.2	6453984	6454299	+	0	0
NC_015012.2	6465598	6465773	-	0	0
NC_015012.2	6466304	6466352	+	0	0
NC_015012.2	6498900	6498997	-	0	0
NC_015012.2	6504179	6504279	+	0	0
NC_015012.2	6530650	6530841	-	0	0
NC_015012.2	6574369	6574561	-	0	0
NC_015012.2	6586946	6586957	+	0	0
NC_015012.2	6621237	6621288	+	0	0
NC_015012.2	6625624	6625814	+	0	0
NC_015012.2	6629499	6629569	-	0	0
NC_015012.2	6672985	6673047	-	0	0
NC_015012.2	6691889	6691953	-	0	0
NC_015012.2	6700267	6700331	+	0	0
NC_015012.2	6718443	6718499	+	0	0
NC_015012.2	6746184	6746423	+	0	0
NC_015012.2	6778924	6779115	+	0	0
NC_015012.2	6800192	6800317	+	0	0
NC_015012.2	6808070	6808341	-	0	0
NC_015012.2	6912523	6912739	-	0	0
NC_015012.2	6919178	6919297	-	0	0
NC_015012.2	6919413	6919798	-	0	0
NC_015012.2	6995200	6995533	+	0	0
NC_015012.2	7024476	7024665	-	0	0
NC_015012.2	7038948	7039009	-	0	0
NC_015012.2	7039551	7039724	+	0	0
NC_015012.2	7054238	7054430	+	0	0
NC_015012.2	7103297	7103354	-	0	0
NC_015012.2	7185371	7185405	+	0	0
NC_015012.2	7188749	7188809	+	0	0
NC_015012.2	7194230	7194420	+	0	0
NC_015012.2	7204795	7204846	+	0	0
NC_015012.2	7321799	7321867	-	0	0
NC_015012.2	7330151	7330477	+	0	0
NC_015012.2	7349348	7349399	+	0	0
NC_015012.2	7395701	7395755	-	0	0
NC_015012.2	7398857	7398883	-	0	0
NC_015012.2	7435228	7435419	-	0	0
NC_015012.2	7443583	7443778	-	0	0
NC_015012.2	7473437	7473760	+	0	0
NC_015012.2	7499012	7499051	+	0	0
NC_015012.2	7520350	7520525	+	0	0
NC_015012.2	7521171	7521509	+	0	0
NC_015012.2	7608397	7608484	-	0	0
NC_015012.2	7657427	7657815	+	0	0
NC_015012.2	7724631	7724662	+	0	0
NC_015012.2	7796310	7796536	+	0	0
NC_015012.2	7838047	7838097	+	0	0
NC_015012.2	7858372	7858422	-	0	0
NC_015012.2	7870075	7870266	-	0	0
NC_015012.2	7877324	7877548	-	0	0
NC_015012.2	7925007	7925072	-	0	0
NC_015012.2	7938107	7938164	+	0	0
NC_015012.2	7960933	7961115	-	0	0
NC_015012.2	7991357	7991544	+	0	0
NC_015012.2	8015186	8015228	+	0	0
NC_015012.2	8034497	8034689	+	0	0
NC_015012.2	8074084	8074247	-	0	0
NC_015012.2	8149052	8149402	-	0	0
NC_015012.2	8171909	8172238	-	0	0
NC_015012.2	8176534	8176711	+	0	0
NC_015012.2	8199224	8199491	-	0	0
NC_015012.2	8271061	8271543	-	0	0
NC_015012.2	8275866	8275905	-	0	0
NC_015012.2	8277253	8277297	-	0	0
NC_015012.2	8295746	8295836	+	0	0
NC_015012.2	8296030	8296122	+	0	0
NC_015012.2	8383127	8383420	-	0	0
NC_015012.2	8434489	8434717	+	0	0
NC_015012.2	8436708	8436810	-	0	0
NC_015012.2	8461561	8461741	+	0	0
NC_015012.2	8472276	8472359	+	0	0
NC_015012.2	8558753	8559080	-	0	0
NC_015012.2	8611942	8612251	+	0	0
NC_015012.2	8630224	8630733	+	0	0
NC_015012.2	8647754	8647824	-	0	0
NC_015012.2	8747117	8747334	+	0	0
NC_015012.2	8755517	8756016	-	0	0
NC_015012.2	8781816	8782073	-	0	0
NC_015012.2	8793092	8793641	-	0	0
NC_015012.2	8825245	8825430	+	0	0
NC_015012.2	8842693	8842747	-	0	0
NC_015012.2	8845949	8846150	+	0	0
NC_015012.2	8854592	8854635	-	0	0
NC_015012.2	8918951	8919003	-	0	0
NC_015012.2	8953835	8954385	-	0	0
NC_015012.2	8988786	8988886	+	0	0
NC_015012.2	9005718	9005987	-	0	0
NC_015012.2	9048953	9049134	-	0	0
NC_015012.2	9083439	9083627	-	0	0
NC_015012.2	9098341	9098466	+	0	0
NC_015012.2	9106940	9107001	-	0	0
NC_015012.2	9113418	9113531	+	0	0
NC_015012.2	9118010	9118058	+	0	0
NC_015012.2	9135937	9136018	-	0	0
NC_015012.2	9152034	9152085	+	0	0
NC_015012.2	9163883	9164362	-	0	0
NC_015012.2	9196126	9196457	+	0	0
NC_015012.2	9206353	9206912	+	0	0
NC_015012.2	9280273	9280360	+	0	0
NC_015012.2	9286573	9286864	+	0	0
NC_015012.2	9287244	9287584	+	0	0
NC_015012.2	9305311	9305762	-	0	0
NC_015012.2	9351373	9351413	-	0	0
NC_015012.2	9368623	9368868	-	0	0
NC_015012.2	9378698	9378933	-	0	0
NC_015012.2	9391347	9391681	-	0	0
NC_015012.2	9398034	9398210	+	0	0
NC_015012.2	9415390	9415737	+	0	0
NC_015012.2	9427027	9427073	-	0	0
NC_015012.2	9494727	9494765	-	0	0
NC_015012.2	9522400	9528322	+	0	0
NC_015012.2	9530362	9530422	-	0	0
NC_015012.2	9531977	9532322	+	0	0
NC_015012.2	9537088	9537139	+	0	0
NC_015012.2	9567589	9567653	-	0	0
NC_015012.2	9620640	9620991	+	0	0
NC_015012.2	9664070	9664385	+	0	0
NC_015012.2	9691630	9691701	+	0	0
NC_015012.2	9698080	9698141	-	0	0
NC_015012.2	9708617	9708647	-	0	0
NC_015012.2	9710790	9710958	+	0	0
NC_015012.2	9712115	9712257	-	0	0
NC_015012.2	9714950	9714990	-	0	0
NC_015012.2	9726642	9727034	+	0	0
NC_015012.2	9733669	9733851	-	0	0
NC_015012.2	9737687	9737931	+	0	0
NC_015012.2	9741333	9741450	+	0	0
NC_015012.2	9741735	9742008	+	0	0
NC_015012.2	9742027	9742209	+	0	0
NC_015012.2	9754385	9754451	+	0	0
NC_015012.2	9766771	9766852	+	0	0
NC_015012.2	9772291	9772664	+	0	0
NC_015012.2	9788074	9788664	+	0	0
NC_015012.2	9797042	9797134	+	0	0
NC_015012.2	9797145	9797310	+	0	0
NC_015012.2	9804681	9804888	+	0	0
NC_015012.2	9811489	9811527	+	0	0
NC_015012.2	9855606	9855899	+	0	0
NC_015012.2	9861736	9861898	+	0	0
NC_015012.2	9866988	9867163	+	0	0
NC_015012.2	9903175	9903455	-	0	0
NC_015012.2	9951628	9951684	-	0	0
NC_015012.2	9997755	9997882	-	0	0
NC_015012.2	10029882	10030129	+	0	0
NC_015012.2	10109527	10109581	-	0	0
NC_015012.2	10156548	10156883	+	0	0
NC_015012.2	10158969	10159064	+	0	0
NC_015012.2	10208527	10208862	+	0	0
NC_015012.2	10226520	10226606	+	0	0
NC_015012.2	10236488	10236776	+	0	0
NC_015012.2	10259411	10259751	+	0	0
NC_015012.2	10283271	10283338	-	0	0
NC_015012.2	10287110	10287382	+	0	0
NC_015012.2	10342821	10343139	+	0	0
NC_015012.2	10353992	10354175	+	0	0
NC_015012.2	10373925	10374170	+	0	0
NC_015012.2	10379035	10379097	-	0	0
NC_015012.2	10388211	10388336	-	0	0
NC_015012.2	10422320	10422445	-	0	0
NC_015012.2	10437403	10437481	+	0	0
NC_015012.2	10452986	10453305	+	0	0
NC_015012.2	10473173	10473219	+	0	0
NC_015012.2	10558349	10558399	-	0	0
NC_015012.2	10578829	10579125	-	0	0
NC_015012.2	10589125	10589258	-	0	0
NC_015012.2	10625847	10625910	+	0	0
NC_015012.2	10639285	10639627	+	0	0
NC_015012.2	10640848	10641190	+	0	0
NC_015012.2	10670714	10670746	+	0	0
NC_015012.2	10710960	10711027	+	0	0
NC_015012.2	10729626	10729685	+	0	0
NC_015012.2	10761168	10761215	+	0	0
NC_015012.2	10824761	10824804	+	0	0
NC_015012.2	10852720	10853018	-	0	0
NC_015012.2	10921633	10922738	+	0	0
NC_015012.2	10922795	10923108	+	0	0
NC_015012.2	10944829	10944896	-	0	0
NC_015012.2	10969000	10969071	-	0	0
NC_015012.2	11003109	11003155	-	0	0
NC_015012.2	11012814	11012881	+	0	0
NC_015012.2	11023829	11024107	-	0	0
NC_015012.2	11063542	11063813	+	0	0
NC_015012.2	11066840	11066891	+	0	0
NC_015012.2	11088896	11089024	+	0	0
NC_015012.2	11115486	11115828	+	0	0
NC_015012.2	11140283	11140454	+	0	0
NC_015012.2	11143853	11143898	+	0	0
NC_015012.2	11180364	11180473	+	0	0
NC_015012.2	11188524	11188664	-	0	0
NC_015012.2	11195340	11195440	+	0	0
NC_015012.2	11225757	11225800	+	0	0
NC_015012.2	11255577	11255644	+	0	0
NC_015012.2	11309424	11309738	+	0	0
NC_015012.2	11329914	11330314	-	0	0
NC_015012.2	11365873	11366188	-	0	0
NC_015012.2	11413454	11413507	-	0	0
NC_015012.2	11426589	11426644	-	0	0
NC_015012.2	11542715	11543071	-	0	0
NC_015012.2	11543151	11543486	-	0	0
NC_015012.2	11599302	11599493	-	0	0
NC_015012.2	11618279	11618342	-	0	0
NC_015012.2	11622844	11623045	+	0	0
NC_015012.2	11698702	11698749	-	0	0
NC_015012.2	11747877	11748524	-	0	0
NC_015012.2	11755303	11755613	-	0	0
NC_015012.2	11758907	11759219	-	0	0
NC_015012.2	11759362	11759704	-	0	0
NC_015012.2	11770338	11770495	+	0	0
NC_015012.2	11800497	11800580	-	0	0
NC_015012.2	11817452	11817502	-	0	0
NC_015012.2	11857777	11858081	+	0	0
NC_015012.2	11957887	11958215	+	0	0
NC_015012.2	11996641	11996712	+	0	0
NC_015012.2	12003272	12003431	-	0	0
NC_015012.2	12019713	12020064	+	0	0
NC_015012.2	12027271	12027354	+	0	0
NC_015012.2	12033036	12033356	+	0	0
NC_015012.2	12067406	12067471	+	0	0
NC_015012.2	12069574	12069789	-	0	0
NC_015012.2	12102540	12103288	-	0	0
NC_015012.2	12131638	12131675	+	0	0
NC_015012.2	12174666	12175257	-	0	0
NC_015012.2	12187933	12188143	-	0	0
NC_015012.2	12193756	12193802	-	0	0
NC_015012.2	12244890	12244974	-	0	0
NC_015012.2	12281230	12281568	+	0	0
NC_015012.2	12364408	12364934	-	0	0
NC_015012.2	12382000	12382108	+	0	0
NC_015012.2	12426354	12426702	-	0	0
NC_015012.2	12426900	12426945	+	0	0
NC_015012.2	12593486	12593527	+	0	0
NC_015012.2	12630730	12630772	-	0	0
NC_015012.2	12656010	12656384	+	0	0
NC_015012.2	12709984	12710155	-	0	0
NC_015012.2	12808597	12808844	-	0	0
NC_015012.2	12810039	12810346	+	0	0
NC_015012.2	12813996	12814311	+	0	0
NC_015012.2	12876303	12876360	-	0	0
NC_015012.2	12882379	12882476	+	0	0
NC_015012.2	12892048	12892362	-	0	0
NC_015012.2	12984477	12984847	-	0	0
NC_015012.2	13160953	13161020	-	0	0
NC_015012.2	13170444	13170486	-	0	0
NC_015012.2	13178531	13178869	-	0	0
NC_015012.2	13207996	13208083	+	0	0
NC_015012.2	13211346	13211452	+	0	0
NC_015012.2	13217948	13218267	+	0	0
NC_015012.2	13269312	13269367	+	0	0
NC_015012.2	13297531	13297840	+	0	0
NC_015012.2	13305627	13305941	+	0	0
NC_015012.2	13342879	13343027	+	0	0
NC_015012.2	13401038	13401588	-	0	0
NC_015012.2	13431432	13431494	-	0	0
NC_015012.2	13520853	13521411	-	0	0
NC_015012.2	13551054	13551403	-	0	0
NC_015012.2	13557688	13558025	-	0	0
NC_015012.2	13559262	13559346	+	0	0
NC_015012.2	13570134	13570313	+	0	0
NC_015012.2	13597263	13597805	-	0	0
NC_015012.2	13677309	13677870	+	0	0
NC_015012.2	13722758	13723024	+	0	0
NC_015012.2	13731446	13731638	-	0	0
NC_015012.2	13747137	13747415	+	0	0
NC_015012.2	13754737	13754972	-	0	0
NC_015012.2	13760923	13761252	-	0	0
NC_015012.2	13761566	13761908	+	0	0
NC_015012.2	13763572	13763846	+	0	0
NC_015012.2	13771581	13772102	-	0	0
NC_015012.2	13781833	13782061	-	0	0
NC_015012.2	13783539	13783711	+	0	0
NC_015012.2	13805247	13805376	+	0	0
NC_015012.2	13810760	13811085	+	0	0
NC_015012.2	13843361	13843597	-	0	0
NC_015012.2	13966649	13966910	+	0	0
NC_015012.2	13968075	13968156	+	0	0
NC_015012.2	14023753	14023997	-	0	0
NC_015012.2	14109625	14109691	-	0	0
NC_015012.2	14149601	14150447	-	0	0
NC_015012.2	14166789	14167096	-	0	0
NC_015012.2	14179757	14179871	-	0	0
NC_015012.2	14219407	14219508	+	0	0
NC_015012.2	14231260	14231821	-	0	0
NC_015012.2	14270504	14270693	-	0	0
NC_015012.2	14277285	14277558	+	0	0
NC_015012.2	14317933	14318060	+	0	0
NC_015012.2	14327991	14328075	+	0	0
NC_015012.2	14329335	14329665	+	0	0
NC_015012.2	14330267	14330511	+	0	0
NC_015012.2	14338818	14339015	-	0	0
NC_015012.2	14339037	14339439	-	0	0
NC_015012.2	14339913	14339982	+	0	0
NC_015012.2	14340838	14341045	+	0	0
NC_015012.2	14341975	14342513	+	0	0
NC_015012.2	14351194	14351277	-	0	0
NC_015012.2	14365583	14365850	-	0	0
NC_015012.2	14390599	14391097	+	0	0
NC_015012.2	14402990	14403313	+	0	0
NC_015012.2	14469687	14469795	+	0	0
NC_015012.2	14487652	14487976	+	0	0
NC_015012.2	14497703	14498024	-	0	0
NC_015012.2	14503127	14503299	-	0	0
NC_015012.2	14512200	14512558	-	0	0
NC_015012.2	14521705	14521962	-	0	0
NC_015012.2	14522095	14522358	-	0	0
NC_015012.2	14536153	14536224	+	0	0
NC_015012.2	14538812	14539116	+	0	0
NC_015012.2	14566833	14567172	-	0	0
NC_015012.2	14605727	14605834	-	0	0
NC_015012.2	14629739	14629929	-	0	0
NC_015012.2	14637925	14638264	-	0	0
NC_015012.2	14668330	14668420	+	0	0
NC_015012.2	14668476	14668607	+	0	0
NC_015012.2	14678028	14678505	+	0	0
NC_015012.2	14682764	14682986	-	0	0
NC_015012.2	14705958	14706009	-	0	0
NC_015012.2	14722616	14722660	+	0	0
NC_015012.2	14724531	14724751	-	0	0
NC_015012.2	14802531	14802586	+	0	0
NC_015012.2	14816970	14817309	+	0	0
NC_015012.2	14847599	14847926	-	0	0
NC_015012.2	14855111	14855719	+	0	0
NC_015012.2	14872247	14872297	-	0	0
NC_015012.2	14880400	14880501	+	0	0
NC_015012.2	14881166	14881618	+	0	0
NC_015012.2	14911265	14911591	-	0	0
NC_015012.2	14939479	14939797	+	0	0
NC_015012.2	14967018	14967522	+	0	0
NC_015012.2	14979648	14979967	+	0	0
NC_015012.2	14980762	14980856	-	0	0
NC_015012.2	14991150	14991518	-	0	0
NC_015012.2	15047466	15047809	+	0	0
NC_015012.2	15059835	15060017	+	0	0
NC_015012.2	15136757	15136772	+	0	0
NC_015012.2	15162430	15162759	-	0	0
NC_015012.2	15175138	15175247	+	0	0
NC_015012.2	15189978	15190135	-	0	0
NC_015012.2	15190183	15190636	-	0	0
NC_015012.2	15194678	15195105	+	0	0
NC_015012.2	15204615	15204797	-	0	0
NC_015012.2	15230339	15230391	-	0	0
NC_015012.2	15239406	15239755	-	0	0
NC_015012.2	15292792	15292975	-	0	0
NC_015012.2	15296880	15297422	-	0	0
NC_015012.2	15361543	15361788	-	0	0
NC_015012.2	15362720	15363061	-	0	0
NC_015012.2	15403288	15403379	+	0	0
NC_015012.2	15411092	15411283	-	0	0
NC_015012.2	15460911	15461252	+	0	0
NC_015012.2	15497702	15497742	+	0	0
NC_015012.2	15499097	15499132	+	0	0
NC_015012.2	15513205	15513258	-	0	0
NC_015012.2	15528747	15528801	-	0	0
NC_015012.2	15532772	15532828	-	0	0
NC_015012.2	15532847	15535012	+	0	0
NC_015012.2	15549486	15549668	+	0	0
NC_015012.2	15574464	15575057	+	0	0
NC_015012.2	15577884	15577941	+	0	0
NC_015012.2	15598003	15598194	+	0	0
NC_015012.2	15604410	15604591	+	0	0
NC_015012.2	15632576	15632749	+	0	0
NC_015012.2	15641198	15641443	-	0	0
NC_015012.2	15843663	15843985	+	0	0
NC_015012.2	15844581	15844909	+	0	0
NC_015012.2	15876704	15877001	-	0	0
NC_015012.2	15883754	15884081	+	0	0
NC_015012.2	15941845	15942155	+	0	0
NC_015012.2	15944091	15944205	-	0	0
NC_015012.2	15973882	15974310	-	0	0
NC_015012.2	15982121	15982303	+	0	0
NC_015012.2	16009441	16009757	+	0	0
NC_015012.2	16014203	16014426	+	0	0
NC_015012.2	16014876	16015036	+	0	0
NC_015012.2	16015209	16015387	+	0	0
NC_015012.2	16022601	16023118	+	0	0
NC_015012.2	16034989	16035462	+	0	0
NC_015012.2	16041623	16041930	+	0	0
NC_015012.2	16041972	16042237	+	0	0
NC_015012.2	16071633	16071715	-	0	0
NC_015012.2	16155151	16155425	+	0	0
NC_015012.2	16165310	16165384	+	0	0
NC_015012.2	16207129	16207317	-	0	0
NC_015012.2	16219539	16219653	+	0	0
NC_015012.2	16259959	16260299	+	0	0
NC_015012.2	16278383	16278437	-	0	0
NC_015012.2	16331615	16331843	+	0	0
NC_015012.2	16341695	16341782	-	0	0
NC_015012.2	16343765	16344111	-	0	0
NC_015012.2	16392265	16392387	-	0	0
NC_015012.2	16430898	16431066	-	0	0
NC_015012.2	16437191	16437531	+	0	0
NC_015012.2	16438923	16439414	+	0	0
NC_015012.2	16472399	16472712	+	0	0
NC_015012.2	16494448	16494471	+	0	0
NC_015012.2	16512918	16513232	+	0	0
NC_015012.2	16517818	16518157	-	0	0
NC_015012.2	16532465	16532659	+	0	0
NC_015012.2	16722542	16722858	+	0	0
NC_015012.2	16730087	16730219	-	0	0
NC_015012.2	16737909	16737983	+	0	0
NC_015012.2	16759949	16760152	+	0	0
NC_015012.2	16813691	16813987	+	0	0
NC_015012.2	16835783	16835958	+	0	0
NC_015012.2	16870023	16870081	+	0	0
NC_015012.2	16877127	16877194	-	0	0
NC_015012.2	16952586	16952642	-	0	0
NC_015012.2	16956853	16957102	-	0	0
NC_015012.2	17001219	17001279	+	0	0
NC_015012.2	17012022	17012366	-	0	0
NC_015012.2	17012545	17012854	+	0	0
NC_015012.2	17014958	17015283	+	0	0
NC_015012.2	17024733	17024768	-	0	0
NC_015012.2	17105102	17105416	+	0	0
NC_015012.2	17107433	17107661	+	0	0
NC_015012.2	17166735	17166909	-	0	0
NC_015012.2	17181437	17181484	-	0	0
NC_015012.2	17193337	17193634	+	0	0
NC_015012.2	17203407	17203495	-	0	0
NC_015012.2	17212537	17212841	+	0	0
NC_015012.2	17223688	17224010	+	0	0
NC_015012.2	17234288	17234487	-	0	0
NC_015012.2	17267840	17268189	+	0	0
NC_015012.2	17270726	17271127	+	0	0
NC_015012.2	17275879	17276161	+	0	0
NC_015012.2	17290531	17291104	+	0	0
NC_015012.2	17310981	17311014	-	0	0
NC_015012.2	17341774	17341812	-	0	0
NC_015012.2	17367181	17367463	-	0	0
NC_015012.2	17376988	17377155	+	0	0
NC_015012.2	17377202	17377432	+	0	0
NC_015012.2	17498275	17498462	-	0	0
NC_015012.2	17530002	17530288	-	0	0
NC_015012.2	17554989	17555067	-	0	0
NC_015012.2	17573954	17574025	+	0	0
NC_015012.2	17579743	17580031	-	0	0
NC_015012.2	17605737	17606356	-	0	0
NC_015012.2	17623183	17623269	+	0	0
NC_015012.2	17724447	17724543	-	0	0
NC_015012.2	17738665	17738985	+	0	0
NC_015012.2	17755915	17755973	-	0	0
NC_015012.2	17758384	17758911	+	0	0
NC_015012.2	17771038	17771229	-	0	0
NC_015012.2	17837300	17837591	-	0	0
NC_015012.2	17922887	17923034	+	0	0
NC_015012.2	17974029	17974364	+	0	0
NC_015012.2	17989658	17989723	+	0	0
NC_015012.2	18035217	18035456	+	0	0
NC_015012.2	18036470	18036818	+	0	0
NC_015012.2	18041310	18041959	-	0	0
NC_015012.2	18057515	18057820	-	0	0
NC_015012.2	18057853	18058082	-	0	0
NC_015012.2	18105004	18105324	-	0	0
NC_015012.2	18115822	18116083	-	0	0
NC_015012.2	18159570	18159638	+	0	0
NC_015012.2	18183539	18183857	-	0	0
NC_015012.2	18224634	18224882	-	0	0
NC_015012.2	18249301	18249587	-	0	0
NC_015012.2	18282662	18282868	-	0	0
NC_015012.2	18317645	18317974	-	0	0
NC_015012.2	18341383	18341683	-	0	0
NC_015012.2	18440255	18440816	-	0	0
NC_015012.2	18442823	18443074	-	0	0
NC_015012.2	18468727	18468973	+	0	0
NC_015012.2	18482562	18482593	-	0	0
NC_015012.2	18486836	18487145	-	0	0
NC_015012.2	18527596	18527912	-	0	0
NC_015012.2	18604311	18604488	-	0	0
NC_015012.2	18611692	18611994	-	0	0
NC_015012.2	18765827	18766159	+	0	0
NC_015012.2	18768847	18769162	-	0	0
NC_015012.2	18771614	18771886	-	0	0
NC_015012.2	18826057	18826141	-	0	0
NC_015012.2	18848226	18848309	-	0	0
NC_015012.2	18848598	18849155	-	0	0
NC_015012.2	18991238	18991578	+	0	0
NC_015012.2	19000480	19000620	-	0	0
NC_015012.2	19069472	19069705	+	0	0
NC_015012.2	19098879	19099168	+	0	0
NC_015012.2	19244456	19244502	+	0	0
NC_015012.2	19280889	19281204	+	0	0
NC_015012.2	19361083	19361428	+	0	0
NC_015012.2	19384769	19385157	-	0	0
NC_015012.2	19439889	19440217	+	0	0
NC_015012.2	19465277	19465746	-	0	0
NC_015012.2	19475122	19475298	+	0	0
NC_015012.2	19489864	19490430	+	0	0
NC_015012.2	19503657	19504192	-	0	0
NC_015012.2	19546231	19546624	-	0	0
NC_015012.2	19568483	19568689	+	0	0
NC_015012.2	19568831	19569138	+	0	0
NC_015012.2	19589093	19589596	+	0	0
NC_015012.2	19690826	19691438	+	0	0
NC_015012.2	19715901	19716195	-	0	0
NC_015012.2	19729942	19730099	+	0	0
NC_015012.2	19745517	19745702	+	0	0
NC_015012.2	19752826	19752875	+	0	0
NC_015012.2	19767147	19767549	+	0	0
NC_015012.2	19767907	19767977	+	0	0
NC_015012.2	19768554	19769289	+	0	0
NC_015012.2	19772931	19773268	-	0	0
NC_015012.2	19773766	19773957	-	0	0
NC_015012.2	19820311	19820351	-	0	0
NC_015012.2	19900646	19900978	-	0	0
NC_015012.2	19916716	19917038	+	0	0
NC_015012.2	19981026	19981350	-	0	0
NC_015012.2	20007541	20007574	+	0	0
NC_015012.2	20032962	20033031	-	0	0
NC_015012.2	20051927	20052245	+	0	0
NC_015012.2	20088420	20088750	-	0	0
NC_015012.2	20205342	20205664	+	0	0
NC_015012.2	20234929	20234946	+	0	0
NC_015012.2	20296346	20296471	+	0	0
NC_015012.2	20355368	20355530	-	0	0
NC_015012.2	20399586	20399900	+	0	0
NC_015012.2	20430260	20430362	-	0	0
NC_015012.2	20430373	20430433	-	0	0
NC_015012.2	20450976	20451062	+	0	0
NC_015012.2	20522072	20522229	+	0	0
NC_015012.2	20626453	20626745	-	0	0
NC_015012.2	20711052	20711399	-	0	0
NC_015012.2	20757111	20757460	-	0	0
NC_015012.2	20937598	20937648	+	0	0
NC_015012.2	21008475	21008654	-	0	0
NC_015012.2	21195017	21195105	+	0	0
NC_015012.2	21258734	21258816	+	0	0
NC_015012.2	21314222	21314282	-	0	0
NC_015012.2	21315587	21315803	+	0	0
NC_015012.2	21385080	21385572	-	0	0
NC_015012.2	21393692	21394033	+	0	0
NC_015012.2	21532947	21533193	+	0	0
NC_015012.2	21533353	21533560	+	0	0
NC_015012.2	21541039	21541362	-	0	0
NC_015012.2	21551139	21551454	-	0	0
NC_015012.2	21659231	21659552	-	0	0
NC_015012.2	21659885	21660235	-	0	0
NC_015012.2	21668282	21668619	-	0	0
NC_015012.2	21679198	21679430	-	0	0
NC_015012.2	21698139	21698677	+	0	0
NC_015012.2	21707797	21708497	+	0	0
NC_015012.2	21757613	21757846	-	0	0
NC_015012.2	21782500	21782535	-	0	0
NC_015012.2	21782546	21782636	-	0	0
NC_015012.2	21803629	21803941	+	0	0
NC_015012.2	21846617	21846916	-	0	0
NC_015012.2	21865387	21865632	+	0	0
NC_015012.2	21875781	21875973	-	0	0
NC_015012.2	21876059	21876383	-	0	0
NC_015012.2	21913604	21913693	-	0	0
NC_015012.2	21942550	21942605	+	0	0
NC_015012.2	22004861	22004908	+	0	0
NC_015012.2	22066906	22066953	+	0	0
NC_015012.2	22067936	22068204	-	0	0
NC_015012.2	22069582	22069911	+	0	0
NC_015012.2	22087145	22087230	-	0	0
NC_015012.2	22090706	22091183	-	0	0
NC_015012.2	22138153	22138690	-	0	0
NC_015012.2	22202411	22202636	+	0	0
NC_015012.2	22313925	22314210	-	0	0
NC_015012.2	22388008	22388348	+	0	0
NC_015012.2	22389589	22389922	-	0	0
NC_015012.2	22442975	22443176	+	0	0
NC_015012.2	22532398	22532413	+	0	0
NC_015012.2	22532634	22532647	+	0	0
NC_015012.2	22534181	22534495	+	0	0
NC_015012.2	22677581	22678241	+	0	0
NC_015012.2	22716169	22716246	-	0	0
NC_015012.2	22794530	22794825	+	0	0
NC_015012.2	22816765	22817050	+	0	0
NC_015012.2	22824604	22824923	+	0	0
NC_015012.2	22856525	22856753	+	0	0
NC_015012.2	22876550	22876848	+	0	0
NC_015012.2	22956260	22956314	+	0	0
NC_015012.2	22956602	22957243	+	0	0
NC_015012.2	22957318	22957851	+	0	0
NC_015012.2	23037092	23037635	+	0	0
NC_015012.2	23040584	23041239	+	0	0
NC_015012.2	23099695	23099772	+	0	0
NC_015012.2	23100574	23100770	+	0	0
NC_015012.2	23120903	23120943	+	0	0
NC_015012.2	23132044	23132219	-	0	0
NC_015012.2	23142475	23142759	+	0	0
NC_015012.2	23143245	23143582	+	0	0
NC_015012.2	23209924	23209938	+	0	0
NC_015012.2	23220015	23220090	-	0	0
NC_015012.2	23230785	23230953	+	0	0
NC_015012.2	23231009	23231171	+	0	0
NC_015012.2	23246223	23246296	-	0	0
NC_015012.2	23273096	23273175	+	0	0
NC_015012.2	23399942	23400286	+	0	0
NC_015012.2	23468942	23469285	+	0	0
NC_015012.2	23538143	23538258	-	0	0
NC_015012.2	23556791	23557176	+	0	0
NC_015012.2	23573825	23574060	+	0	0
NC_015012.2	23574164	23574263	+	0	0
NC_015012.2	23585538	23585961	+	0	0
NC_015012.2	23588581	23588909	-	0	0
NC_015012.2	23626831	23626895	-	0	0
NC_015012.2	23749890	23749939	+	0	0
NC_015012.2	23774418	23774478	-	0	0
NC_015012.2	23775394	23775583	+	0	0
NC_015012.2	23783737	23784020	+	0	0
NC_015012.2	23800035	23800309	-	0	0
NC_015012.2	23803960	23804620	-	0	0
NC_015012.2	23806487	23806599	-	0	0
NC_015012.2	23806798	23807010	-	0	0
NC_015012.2	23807760	23807943	-	0	0
NC_015012.2	23967933	23967984	+	0	0
NC_015012.2	23968008	23968033	-	0	0
NC_015012.2	23984112	23984155	-	0	0
NC_015012.2	24006701	24007037	-	0	0
NC_015012.2	24071978	24072160	-	0	0
NC_015012.2	24107972	24108287	-	0	0
NC_015012.2	24131721	24131789	-	0	0
NC_015012.2	24151733	24151966	-	0	0
NC_015012.2	24216376	24216393	+	0	0
NC_015012.2	24242891	24242928	-	0	0
NC_015012.2	24380298	24380533	+	0	0
NC_015012.2	24411954	24412280	+	0	0
NC_015012.2	24458452	24458516	+	0	0
NC_015012.2	24479453	24479584	-	0	0
NC_015012.2	24520382	24520475	+	0	0
NC_015012.2	24547097	24547432	+	0	0
NC_015012.2	24562993	24563342	-	0	0
NC_015012.2	24577633	24577751	-	0	0
NC_015012.2	24580820	24580989	-	0	0
NC_015012.2	24637042	24637305	-	0	0
NC_015012.2	24796533	24796690	+	0	0
NC_015012.2	24796774	24796864	+	0	0
NC_015012.2	24809489	24809832	+	0	0
NC_015012.2	24832336	24832640	+	0	0
NC_015012.2	24921807	24921898	+	0	0
NC_015012.2	24949890	24949951	+	0	0
NC_015012.2	24968257	24968507	-	0	0
NC_015012.2	25008472	25008700	+	0	0
NC_015012.2	25062340	25062450	-	0	0
NC_015012.2	25074522	25074781	-	0	0
NC_015012.2	25182657	25182902	-	0	0
NC_015012.2	25237853	25237923	-	0	0
NC_015012.2	25255574	25255801	+	0	0
NC_015012.2	25257765	25257838	+	0	0
NC_015012.2	25266088	25266370	+	0	0
NC_015012.2	25284850	25285165	+	0	0
NC_015012.2	25339855	25340024	-	0	0
NC_015012.2	25344605	25344648	-	0	0
NC_015012.2	25387011	25387080	+	0	0
NC_015012.2	25421172	25421267	+	0	0
NC_015012.2	25520287	25520481	-	0	0
NC_015012.2	25527913	25528157	-	0	0
NC_015012.2	25570620	25571193	+	0	0
NC_015012.2	25571911	25572578	-	0	0
NC_015012.2	25574090	25574245	-	0	0
NC_015012.2	25651782	25652339	-	0	0
NC_015012.2	25771963	25772301	+	0	0
NC_015012.2	25773748	25774017	+	0	0
NC_015012.2	25777956	25778232	+	0	0
NC_015012.2	25829510	25829657	-	0	0
NC_015012.2	25855924	25855974	+	0	0
NC_015012.2	25885450	25885500	-	0	0
NC_015012.2	25924966	25925053	+	0	0
NC_015012.2	25938091	25938124	-	0	0
NC_015012.2	25972120	25972586	-	0	0
NC_015012.2	26036607	26037269	+	0	0
NC_015012.2	26063283	26063526	+	0	0
NC_015012.2	26120558	26120612	+	0	0
NC_015012.2	26142412	26142775	+	0	0
NC_015012.2	26210341	26210596	+	0	0
NC_015012.2	26260750	26260822	+	0	0
NC_015012.2	26282936	26283028	-	0	0
NC_015012.2	26285399	26285721	+	0	0
NC_015012.2	26285746	26285938	+	0	0
NC_015012.2	26319457	26319978	+	0	0
NC_015012.2	26350507	26351066	+	0	0
NC_015012.2	26367920	26367955	+	0	0
NC_015012.2	26413200	26413595	-	0	0
NC_015012.2	26416304	26416363	+	0	0
NC_015012.2	26426406	26427266	-	0	0
NC_015012.2	26433459	26433497	+	0	0
NC_015012.2	26441153	26441372	-	0	0
NC_015012.2	26443320	26443767	+	0	0
NC_015012.2	26448987	26449079	-	0	0
NC_015012.2	26462828	26463153	-	0	0
NC_015012.2	26471481	26472057	+	0	0
NC_015012.2	26474587	26474917	-	0	0
NC_015012.2	26494923	26494969	+	0	0
NC_015012.2	26501951	26501981	+	0	0
NC_015012.2	26522104	26522522	+	0	0
NC_015012.2	26566907	26567042	-	0	0
NC_015012.2	26569703	26569761	+	0	0
NC_015012.2	26593718	26593804	-	0	0
NC_015012.2	26608121	26608693	-	0	0
NC_015012.2	26653971	26654082	+	0	0
NC_015012.2	26664766	26665270	+	0	0
NC_015012.2	26721357	26721669	-	0	0
NC_015012.2	26757840	26758075	-	0	0
NC_015012.2	26787370	26787555	+	0	0
NC_015012.2	26797271	26797596	-	0	0
NC_015012.2	26799366	26799439	-	0	0
NC_015012.2	26837822	26837870	+	0	0
NC_015012.2	26851477	26851522	+	0	0
NC_015012.2	26876719	26876818	+	0	0
NC_015012.2	27026121	27026457	-	0	0
NC_015012.2	27036762	27037039	+	0	0
NC_015012.2	27096999	27097063	-	0	0
NC_015012.2	27102253	27102576	+	0	0
NC_015012.2	27195493	27195552	+	0	0
NC_015012.2	27243558	27243728	-	0	0
NC_015012.2	27267298	27267620	+	0	0
NC_015012.2	27289413	27289696	+	0	0
NC_015012.2	27292042	27292224	-	0	0
NC_015012.2	27337417	27338185	+	0	0
NC_015012.2	27344197	27344571	-	0	0
NC_015012.2	27348981	27349212	-	0	0
NC_015012.2	27351644	27351960	-	0	0
NC_015012.2	27358111	27358350	+	0	0
NC_015012.2	27358719	27359043	+	0	0
NC_015012.2	27360799	27361027	+	0	0
NC_015012.2	27380293	27380918	+	0	0
NC_015012.2	27389191	27389582	-	0	0
NC_015012.2	27411992	27412042	+	0	0
NC_015012.2	27434600	27434750	-	0	0
NC_015012.2	27459130	27459458	+	0	0
NC_015012.2	27472080	27472627	+	0	0
NC_015012.2	27474086	27474333	+	0	0
NC_015012.2	27630109	27630527	-	0	0
NC_015012.2	27639843	27639892	-	0	0
NC_015012.2	27648807	27649137	+	0	0
NC_015012.2	27688746	27688937	+	0	0
NC_015012.2	27693209	27693514	+	0	0
NC_015012.2	27710968	27711655	+	0	0
NC_015012.2	27712942	27713276	+	0	0
NC_015012.2	27754995	27756011	-	0	0
NC_015012.2	27763715	27764297	+	0	0
NC_015012.2	27766276	27766330	+	0	0
NC_015012.2	27782153	27782336	+	0	0
NC_015012.2	27788006	27788224	+	0	0
NC_015012.2	27791873	27792029	+	0	0
NC_015012.2	27821250	27821406	+	0	0
NC_015012.2	27824356	27824629	+	0	0
NC_015012.2	27824705	27824841	+	0	0
NC_015012.2	27831694	27832041	+	0	0
NC_015012.2	27884989	27885675	+	0	0
NC_015012.2	27932237	27932394	-	0	0
NC_015012.2	28056085	28056172	+	0	0
NC_015012.2	28100950	28101143	-	0	0
NC_015012.2	28122431	28122620	+	0	0
NC_015012.2	28149422	28149957	+	0	0
NC_015012.2	28233346	28233900	-	0	0
NC_015012.2	28357073	28357119	-	0	0
NC_015012.2	28386629	28386899	+	0	0
NC_015012.2	28389438	28389694	+	0	0
NC_015012.2	28392301	28392876	-	0	0
NC_015012.2	28406346	28406653	+	0	0
NC_015012.2	28422507	28422767	+	0	0
NC_015012.2	28433132	28433471	+	0	0
NC_015012.2	28486442	28486940	-	0	0
NC_015012.2	28487212	28487266	-	0	0
NC_015012.2	28487324	28490279	-	0	0
NC_015012.2	28490838	28491890	-	0	0
NC_015012.2	28494235	28494552	-	0	0
NC_015012.2	28510089	28510150	+	0	0
NC_015012.2	28522385	28522878	+	0	0
NC_015012.2	28529365	28529847	-	0	0
NC_015012.2	28529976	28530124	-	0	0
NC_015012.2	28548272	28548508	-	0	0
NC_015012.2	28564434	28564695	+	0	0
NC_015012.2	28603130	28603445	-	0	0
NC_015012.2	28651105	28651421	-	0	0
NC_015012.2	28661524	28662116	+	0	0
NC_015012.2	28670980	28671312	-	0	0
NC_015012.2	28683334	28683869	-	0	0
NC_015012.2	28783209	28783557	+	0	0
NC_015012.2	28864373	28864550	-	0	0
NC_015012.2	28896385	28896455	+	0	0
NC_015012.2	28897776	28897845	+	0	0
NC_015012.2	28904382	28904499	+	0	0
NC_015012.2	28909572	28909945	-	0	0
NC_015012.2	28913897	28913949	+	0	0
NC_015012.2	28971481	28971496	+	0	0
NC_015012.2	29006163	29006354	+	0	0
NC_015012.2	29057526	29057646	+	0	0
NC_015012.2	29113175	29113367	-	0	0
NC_015012.2	29114943	29115310	-	0	0
NC_015012.2	29164856	29165102	+	0	0
NC_015012.2	29170361	29170672	+	0	0
NC_015012.2	29171976	29172801	-	0	0
NC_015012.2	29179789	29179919	-	0	0
NC_015012.2	29186088	29186248	+	0	0
NC_015012.2	29232410	29232459	-	0	0
NC_015012.2	29243823	29244149	+	0	0
NC_015012.2	29254498	29255186	-	0	0
NC_015012.2	29256221	29256557	+	0	0
NC_015012.2	29284084	29284208	+	0	0
NC_015012.2	29361358	29361413	+	0	0
NC_015012.2	29395101	29395183	+	0	0
NC_015012.2	29402095	29402512	-	0	0
NC_015012.2	29402574	29402910	-	0	0
NC_015012.2	29468676	29468938	+	0	0
NC_015012.2	29488525	29488985	+	0	0
NC_015012.2	29518585	29518635	-	0	0
NC_015012.2	29519133	29519277	-	0	0
NC_015012.2	29586549	29586916	+	0	0
NC_015012.2	29608672	29608947	-	0	0
NC_015012.2	29609472	29609598	+	0	0
NC_015012.2	29612185	29612277	-	0	0
NC_015012.2	29628615	29628791	-	0	0
NC_015012.2	29638959	29639291	-	0	0
NC_015012.2	29664168	29664271	-	0	0
NC_015012.2	29665316	29665508	-	0	0
NC_015012.2	29680680	29680996	-	0	0
NC_015012.2	29709570	29709637	-	0	0
NC_015012.2	29724314	29724641	-	0	0
NC_015012.2	29761493	29761522	+	0	0
NC_015012.2	29763148	29763495	-	0	0
NC_015012.2	29765806	29765850	-	0	0
NC_015012.2	29844070	29844533	+	0	0
NC_015012.2	29886266	29886493	-	0	0
NC_015012.2	29894728	29894902	+	0	0
NC_015012.2	29978370	29978408	-	0	0
NC_015012.2	30025968	30026375	+	0	0
NC_015012.2	30052298	30052627	-	0	0
NC_015012.2	30073089	30073267	-	0	0
NC_015012.2	30107708	30108022	+	0	0
NC_015012.2	30112887	30113174	+	0	0
NC_015012.2	30122886	30123039	+	0	0
NC_015012.2	30123104	30123289	+	0	0
NC_015012.2	30130847	30130889	-	0	0
NC_015012.2	30179593	30179864	-	0	0
NC_015012.2	30203441	30203628	+	0	0
NC_015012.2	30221091	30221414	+	0	0
NC_015012.2	30224467	30224666	+	0	0
NC_015012.2	30231651	30231701	-	0	0
NC_015012.2	30248156	30248502	+	0	0
NC_015012.2	30262118	30262168	-	0	0
NC_015012.2	30262518	30262582	-	0	0
NC_015012.2	30263406	30263739	+	0	0
NC_015012.2	30264966	30265427	+	0	0
NC_015012.2	30282532	30282728	+	0	0
NC_015012.2	30301161	30301251	+	0	0
NC_015012.2	30301967	30302271	+	0	0
NC_015012.2	30323355	30323690	+	0	0
NC_015012.2	30334005	30334299	+	0	0
NC_015012.2	30369332	30369638	+	0	0
NC_015012.2	30374431	30374973	+	0	0
NC_015012.2	30394506	30394838	+	0	0
NC_015012.2	30398822	30398973	-	0	0
NC_015012.2	30400959	30401271	+	0	0
NC_015012.2	30417180	30417705	-	0	0
NC_015012.2	30445524	30445820	+	0	0
NC_015012.2	30460962	30461264	+	0	0
NC_015012.2	30472542	30472886	-	0	0
NC_015012.2	30577560	30577856	-	0	0
NC_015012.2	30613618	30613827	+	0	0
NC_015012.2	30621080	30621378	-	0	0
NC_015012.2	30647961	30648250	-	0	0
NC_015012.2	30648307	30648558	-	0	0
NC_015012.2	30648703	30649809	-	0	0
NC_015012.2	30653924	30654100	+	0	0
NC_015012.2	30689363	30689635	+	0	0
NC_015012.2	30698421	30698780	+	0	0
NC_015012.2	30744437	30744585	-	0	0
NC_015012.2	30758790	30759034	-	0	0
NC_015012.2	30769385	30769470	+	0	0
NC_015012.2	30793713	30793824	+	0	0
NC_015012.2	30846654	30846991	+	0	0
NC_015012.2	30862758	30863076	-	0	0
NC_015012.2	30886697	30886838	+	0	0
NC_015012.2	30934740	30935069	+	0	0
NC_015012.2	30954973	30955017	+	0	0
NC_015012.2	30980775	30980889	+	0	0
NC_015012.2	30988448	30988470	+	0	0
NC_015012.2	31061124	31061592	-	0	0
NC_015012.2	31061955	31062282	+	0	0
NC_015012.2	31098080	31098149	+	0	0
NC_015012.2	31112545	31112605	+	0	0
NC_015012.2	31115020	31115343	+	0	0
NC_015012.2	31138448	31138639	-	0	0
NC_015012.2	31146004	31146164	+	0	0
NC_015012.2	31187394	31187415	+	0	0
NC_015012.2	31302407	31302727	-	0	0
NC_015012.2	31360422	31360612	+	0	0
NC_015012.2	31369407	31369463	-	0	0
NC_015012.2	31452684	31452981	+	0	0
NC_015012.2	31459435	31459768	+	0	0
NC_015012.2	31480675	31481333	-	0	0
NC_015012.2	31528266	31528458	-	0	0
NC_015012.2	31534405	31534705	-	0	0
NC_015012.2	31545022	31545103	-	0	0
NC_015012.2	31602144	31602458	+	0	0
NC_015012.2	31615666	31616004	-	0	0
NC_015012.2	31648327	31648371	+	0	0
NC_015012.2	31681304	31681486	+	0	0
NC_015012.2	31715551	31715851	-	0	0
NC_015012.2	31805628	31805685	+	0	0
NC_015012.2	31954530	31954588	-	0	0
NC_015012.2	32002601	32003064	+	0	0
NC_015012.2	32005423	32005775	-	0	0
NC_015012.2	32036124	32036194	+	0	0
NC_015012.2	32083562	32083777	+	0	0
NC_015012.2	32084041	32084191	-	0	0
NC_015012.2	32136489	32136549	-	0	0
NC_015012.2	32212672	32212905	+	0	0
NC_015012.2	32212918	32212956	-	0	0
NC_015012.2	32234218	32234397	-	0	0
NC_015012.2	32340379	32340432	+	0	0
NC_015012.2	32346357	32346693	-	0	0
NC_015012.2	32369783	32369939	+	0	0
NC_015012.2	32378328	32378541	-	0	0
NC_015012.2	32380766	32380936	-	0	0
NC_015012.2	32420665	32420795	+	0	0
NC_015012.2	32434776	32434944	-	0	0
NC_015012.2	32449996	32450047	-	0	0
NC_015012.2	32480197	32480523	-	0	0
NC_015012.2	32485483	32485547	+	0	0
NC_015012.2	32508836	32508939	+	0	0
NC_015012.2	32524687	32524922	-	0	0
NC_015012.2	32526367	32526441	-	0	0
NC_015012.2	32572948	32573783	-	0	0
NC_015012.2	32674514	32674663	+	0	0
NC_015012.2	32743880	32743915	-	0	0
NC_015012.2	32822663	32822705	-	0	0
NC_015012.2	32871050	32871325	+	0	0
NC_015012.2	32905623	32905662	+	0	0
NC_015012.2	32960874	32961173	+	0	0
NC_015012.2	32967517	32967581	+	0	0
NC_015012.2	32979919	32980019	+	0	0
NC_015012.2	32985265	32985592	+	0	0
NC_015012.2	32998281	32998381	-	0	0
NC_015012.2	33151256	33151305	+	0	0
NC_015012.2	33157371	33157415	+	0	0
NC_015012.2	33165244	33165579	+	0	0
NC_015012.2	33174657	33174857	-	0	0
NC_015012.2	33346388	33346474	+	0	0
NC_015012.2	33355281	33355567	+	0	0
NC_015012.2	33367894	33367955	+	0	0
NC_015012.2	33400961	33401020	+	0	0
NC_015012.2	33405993	33406257	-	0	0
NC_015012.2	33463390	33463688	+	0	0
NC_015012.2	33508467	33508657	-	0	0
NC_015012.2	33513844	33513962	+	0	0
NC_015012.2	33548060	33548847	-	0	0
NC_015012.2	33570746	33570829	+	0	0
NC_015012.2	33584784	33585340	+	0	0
NC_015012.2	33600801	33601228	+	0	0
NC_015012.2	33612321	33612465	-	0	0
NC_015012.2	33628646	33629094	-	0	0
NC_015012.2	33668566	33668721	-	0	0
NC_015012.2	33668781	33668832	+	0	0
NC_015012.2	33748842	33748946	+	0	0
NC_015012.2	33749111	33749535	+	0	0
NC_015012.2	33801529	33801847	-	0	0
NC_015012.2	33818568	33818640	-	0	0
NC_015012.2	33945229	33945292	+	0	0
NC_015012.2	34086659	34086985	-	0	0
NC_015012.2	34093677	34094024	+	0	0
NC_015012.2	34110411	34110770	-	0	0
NC_015012.2	34112195	34112519	-	0	0
NC_015012.2	34112600	34112967	+	0	0
NC_015012.2	34153825	34154277	+	0	0
NC_015012.2	34169593	34170020	-	0	0
NC_015012.2	34274589	34274675	-	0	0
NC_015012.2	34305380	34305429	+	0	0
NC_015012.2	34310637	34310966	-	0	0
NC_015012.2	34318964	34319013	+	0	0
NC_015012.2	34332031	34332362	-	0	0
NC_015012.2	34359614	34360181	+	0	0
NC_015012.2	34364186	34364373	+	0	0
NC_015012.2	34371774	34372066	-	0	0
NC_015012.2	34375369	34375834	+	0	0
NC_015012.2	34382911	34383257	-	0	0
NC_015012.2	34415930	34416099	-	0	0
NC_015012.2	34448021	34448532	-	0	0
NC_015012.2	34457255	34457475	+	0	0
NC_015012.2	34475325	34475652	-	0	0
NC_015012.2	34485596	34485692	-	0	0
NC_015012.2	34504969	34505158	+	0	0
NC_015012.2	34532203	34532252	-	0	0
NC_015012.2	34554472	34554765	-	0	0
NC_015012.2	34555783	34556120	-	0	0
NC_015012.2	34575527	34575770	-	0	0
NC_015012.2	34581101	34581262	+	0	0
NC_015012.2	34582176	34582475	-	0	0
NC_015012.2	34597575	34597635	+	0	0
NC_015012.2	34599431	34599533	-	0	0
NC_015012.2	34603065	34603154	-	0	0
NC_015012.2	34607499	34608060	+	0	0
NC_015012.2	34609981	34610413	+	0	0
NC_015012.2	34652509	34652990	-	0	0
NC_015012.2	34653024	34653269	+	0	0
NC_015012.2	34666698	34666913	+	0	0
NC_015012.2	34673239	34673602	+	0	0
NC_015012.2	34696749	34696944	+	0	0
NC_015012.2	34697163	34697247	+	0	0
NC_015012.2	34715723	34716229	+	0	0
NC_015012.2	34769293	34769706	-	0	0
NC_015012.2	34792937	34793022	+	0	0
NC_015012.2	34809091	34809257	-	0	0
NC_015012.2	34809390	34809615	-	0	0
NC_015012.2	34817465	34817804	+	0	0
NC_015012.2	34819116	34819344	+	0	0
NC_015012.2	34826877	34827220	+	0	0
NC_015012.2	34851638	34851951	+	0	0
NC_015012.2	34862291	34862807	+	0	0
NC_015012.2	34864491	34864982	+	0	0
NC_015012.2	34872743	34872756	+	0	0
NC_015012.2	34954635	34954789	+	0	0
NC_015012.2	34983245	34983794	+	0	0
NC_015012.2	34983888	34984054	-	0	0
NC_015012.2	34991421	34991652	+	0	0
NC_015012.2	34991870	34992114	-	0	0
NC_015012.2	35004078	35004355	+	0	0
NC_015012.2	35006788	35007216	+	0	0
NC_015012.2	35016838	35017183	+	0	0
NC_015012.2	35024795	35025089	-	0	0
NC_015012.2	35046821	35047141	+	0	0
NC_015012.2	35052467	35052981	-	0	0
NC_015012.2	35178642	35178943	+	0	0
NC_015012.2	35179950	35180257	+	0	0
NC_015012.2	35187167	35187246	+	0	0
NC_015012.2	35200830	35200986	-	0	0
NC_015012.2	35205293	35205572	-	0	0
NC_015012.2	35208834	35209154	+	0	0
NC_015012.2	35217905	35218116	+	0	0
NC_015012.2	35237787	35238400	+	0	0
NC_015012.2	35278579	35278618	+	0	0
NC_015012.2	35339389	35339534	+	0	0
NC_015012.2	35343765	35343840	-	0	0
NC_015012.2	35347123	35347206	+	0	0
NC_015012.2	35349930	35350176	+	0	0
NC_015012.2	35353331	35354628	-	0	0
NC_015012.2	35540873	35541214	-	0	0
NC_015012.2	35666484	35666961	+	0	0
NC_015012.2	35674198	35674362	-	0	0
NC_015012.2	35674386	35675733	-	0	0
NC_015012.2	35686598	35686697	+	0	0
NC_015012.2	35686749	35687039	+	0	0
NC_015012.2	35693241	35693313	-	0	0
NC_015012.2	35694187	35694545	+	0	0
NC_015012.2	35700932	35701240	-	0	0
NC_015012.2	35707696	35708447	-	0	0
NC_015012.2	35713416	35713465	-	0	0
NC_015012.2	35715857	35715918	+	0	0
NC_015012.2	35716256	35716574	-	0	0
NC_015012.2	35721492	35721603	-	0	0
NC_015012.2	35736124	35736659	-	0	0
NC_015012.2	35740373	35740688	-	0	0
NC_015012.2	35741232	35741730	-	0	0
NC_015012.2	35771660	35772006	-	0	0
NC_015012.2	35774908	35775299	+	0	0
NC_015012.2	35775323	35775500	+	0	0
NC_015012.2	35775602	35775675	-	0	0
NC_015012.2	35777133	35777389	+	0	0
NC_015012.2	35777442	35777646	+	0	0
NC_015012.2	35777657	35777838	-	0	0
NC_015012.2	35794620	35795198	-	0	0
NC_015012.2	35808379	35808715	-	0	0
NC_015012.2	35814940	35815034	-	0	0
NC_015012.2	35816929	35816998	-	0	0
NC_015012.2	35824799	35825159	+	0	0
NC_015012.2	35825214	35825344	-	0	0
NC_015012.2	35826430	35826734	+	0	0
NC_015012.2	35846325	35846425	-	0	0
NC_015012.2	35851874	35852034	-	0	0
NC_015012.2	35864383	35864631	-	0	0
NC_015012.2	35905891	35905945	+	0	0
NC_015012.2	35905995	35906019	+	0	0
NC_015012.2	35912351	35912436	+	0	0
NC_015012.2	35918505	35918540	-	0	0
NC_015012.2	35919439	35920082	+	0	0
NC_015012.2	35949320	35949341	+	0	0
NC_015012.2	35976271	35976609	-	0	0
NC_015012.2	35980046	35980364	-	0	0
NC_015012.2	35991957	35992428	+	0	0
NC_015012.2	36008803	36009321	-	0	0
NC_015012.2	36031307	36031852	+	0	0
NC_015012.2	36087189	36087556	+	0	0
NC_015012.2	36093789	36094038	+	0	0
NC_015012.2	36100346	36100875	+	0	0
NC_015012.2	36120279	36120336	-	0	0
NC_015012.2	36172977	36173142	+	0	0
NC_015012.2	36213773	36213812	-	0	0
NC_015012.2	36232904	36233353	-	0	0
NC_015012.2	36233773	36234068	-	0	0
NC_015012.2	36315800	36316457	-	0	0
NC_015012.2	36376452	36376532	-	0	0
NC_015012.2	36377362	36377613	+	0	0
NC_015012.2	36378209	36378482	+	0	0
NC_015012.2	36378518	36378745	+	0	0
NC_015012.2	36402473	36402697	+	0	0
NC_015012.2	36402832	36403096	+	0	0
NC_015012.2	36418186	36418521	-	0	0
NC_015012.2	36466593	36467169	-	0	0
NC_015012.2	36475394	36475503	+	0	0
NC_015012.2	36499061	36499376	+	0	0
NC_015012.2	36553341	36553406	+	0	0
NC_015012.2	36568682	36569269	+	0	0
NC_015012.2	36635180	36635354	-	0	0
NC_015012.2	36635377	36635420	-	0	0
NC_015012.2	36645134	36645440	+	0	0
NC_015012.2	36677429	36677773	-	0	0
NC_015012.2	36678523	36678838	+	0	0
NC_015012.2	36687122	36687458	+	0	0
NC_015012.2	36689547	36690540	-	0	0
NC_015012.2	36691145	36691413	+	0	0
NC_015012.2	36738849	36739162	+	0	0
NC_015012.2	36749259	36749371	+	0	0
NC_015012.2	36765729	36765802	-	0	0
NC_015012.2	36809178	36809446	+	0	0
NC_015012.2	36844974	36845150	+	0	0
NC_015012.2	36931514	36931848	+	0	0
NC_015012.2	36941668	36941851	-	0	0
NC_015012.2	36969757	36970000	+	0	0
NC_015012.2	36980561	36980885	+	0	0
NC_015012.2	36992330	36992643	+	0	0
NC_015012.2	36993862	36994340	-	0	0
NC_015012.2	37010527	37010753	+	0	0
NC_015012.2	37011660	37012301	-	0	0
NC_015012.2	37040039	37040109	-	0	0
NC_015012.2	37054001	37054480	+	0	0
NC_015012.2	37097534	37097619	+	0	0
NC_015012.2	37119765	37119798	+	0	0
NC_015012.2	37161166	37161508	+	0	0
NC_015012.2	37169134	37169147	-	0	0
NC_015012.2	37169157	37169230	+	0	0
NC_015012.2	37211100	37211145	-	0	0
NC_015012.2	37224970	37225005	-	0	0
NC_015012.2	37303509	37303794	+	0	0
NC_015012.2	37323511	37323556	+	0	0
NC_015012.2	37391126	37391444	-	0	0
NC_015012.2	37406173	37406355	-	0	0
NC_015012.2	37420430	37420770	-	0	0
NC_015012.2	37455382	37455415	-	0	0
NC_015012.2	37460263	37460332	+	0	0
NC_015012.2	37468379	37468694	-	0	0
NC_015012.2	37470197	37470322	-	0	0
NC_015012.2	37522771	37522959	+	0	0
NC_015012.2	37548237	37548577	-	0	0
NC_015012.2	37565450	37565767	+	0	0
NC_015012.2	37567595	37567673	-	0	0
NC_015012.2	37691684	37692012	+	0	0
NC_015012.2	37701542	37701799	+	0	0
NC_015012.2	37735993	37736342	-	0	0
NC_015012.2	37790896	37790949	+	0	0
NC_015012.2	37803323	37803609	+	0	0
NC_015012.2	37922674	37922863	+	0	0
NC_015012.2	37942165	37942501	+	0	0
NC_015012.2	37975087	37975451	+	0	0
NC_015012.2	38019412	38019455	-	0	0
NC_015012.2	38037731	38037866	+	0	0
NC_015012.2	38060790	38061109	+	0	0
NC_015012.2	38069653	38069995	+	0	0
NC_015012.2	38080926	38081262	+	0	0
NC_015012.2	38146439	38146633	-	0	0
NC_015012.2	38258034	38258267	+	0	0
NC_015012.2	38259121	38259219	+	0	0
NC_015012.2	38300632	38300678	+	0	0
NC_015012.2	38301887	38302306	+	0	0
NC_015012.2	38305300	38305368	+	0	0
NC_015012.2	38316638	38316952	+	0	0
NC_015012.2	38373798	38374120	-	0	0
NC_015012.2	38447787	38448053	+	0	0
NC_015012.2	38448698	38448964	+	0	0
NC_015012.2	38457862	38457944	+	0	0
NC_015012.2	38458022	38458186	-	0	0
NC_015012.2	38463944	38464420	+	0	0
NC_015012.2	38513563	38514159	-	0	0
NC_015012.2	38519509	38519927	+	0	0
NC_015012.2	38528505	38528853	+	0	0
NC_015012.2	38539088	38539167	-	0	0
NC_015012.2	38548787	38549096	-	0	0
NC_015012.2	38578383	38578491	+	0	0
NC_015012.2	38583758	38584002	-	0	0
NC_015012.2	38611479	38611628	-	0	0
NC_015012.2	38611798	38612046	-	0	0
NC_015012.2	38661149	38661201	+	0	0
NC_015012.2	38697560	38697613	+	0	0
NC_015012.2	38940058	38940622	-	0	0
NC_015012.2	38940998	38941987	-	0	0
NC_015012.2	38945907	38946017	+	0	0
NC_015012.2	38977834	38978388	-	0	0
NC_015012.2	38986938	38987016	+	0	0
NC_015012.2	38991873	38992418	+	0	0
NC_015012.2	39000216	39000799	-	0	0
NC_015012.2	39003525	39003777	-	0	0
NC_015012.2	39012512	39012608	-	0	0
NC_015012.2	39072240	39072314	+	0	0
NC_015012.2	39076249	39076377	+	0	0
NC_015012.2	39150456	39150802	+	0	0
NC_015012.2	39161625	39162185	-	0	0
NC_015012.2	39186020	39186339	-	0	0
NC_015012.2	39248601	39248663	-	0	0
NC_015012.2	39287384	39287667	-	0	0
NC_015012.2	39402245	39402613	+	0	0
NC_015012.2	39402777	39402873	+	0	0
NC_015012.2	39428798	39429137	+	0	0
NC_015012.2	39439184	39439220	+	0	0
NC_015012.2	39445205	39445548	+	0	0
NC_015012.2	39503795	39503870	-	0	0
NC_015012.2	39515041	39515574	-	0	0
NC_015012.2	39535955	39536127	+	0	0
NC_015012.2	39571145	39571194	-	0	0
NC_015012.2	39572705	39572752	+	0	0
NC_015012.2	39625496	39625541	-	0	0
NC_015012.2	39664632	39664779	-	0	0
NC_015012.2	39685998	39686535	-	0	0
NC_015012.2	39755473	39755632	+	0	0
NC_015012.2	39851814	39851874	+	0	0
NC_015012.2	39869181	39869224	+	0	0
NC_015012.2	39938121	39938320	+	0	0
NC_015012.2	39993912	39994466	-	0	0
NC_015012.2	40088270	40088596	+	0	0
NC_015012.2	40094652	40095007	+	0	0
NC_015012.2	40095379	40095429	-	0	0
NC_015012.2	40105067	40105145	+	0	0
NC_015012.2	40138896	40139253	+	0	0
NC_015012.2	40145890	40146157	+	0	0
NC_015012.2	40146637	40146841	-	0	0
NC_015012.2	40191061	40191118	+	0	0
NC_015012.2	40196874	40197308	-	0	0
NC_015012.2	40218629	40218885	+	0	0
NC_015012.2	40229914	40229958	-	0	0
NC_015012.2	40276365	40276838	+	0	0
NC_015012.2	40281858	40282449	-	0	0
NC_015012.2	40359178	40359970	-	0	0
NC_015012.2	40360300	40360771	-	0	0
NC_015012.2	40365032	40365120	-	0	0
NC_015012.2	40366001	40366276	+	0	0
NC_015012.2	40386007	40386248	-	0	0
NC_015012.2	40400879	40401412	+	0	0
NC_015012.2	40409929	40410381	-	0	0
NC_015012.2	40442879	40443671	-	0	0
NC_015012.2	40450950	40451284	+	0	0
NC_015012.2	40465521	40465864	-	0	0
NC_015012.2	40482713	40483040	-	0	0
NC_015012.2	40489885	40490227	+	0	0
NC_015012.2	40490285	40490741	+	0	0
NC_015012.2	40502996	40503094	+	0	0
NC_015012.2	40507030	40507352	-	0	0
NC_015012.2	40517788	40517977	-	0	0
NC_015012.2	40523999	40524507	+	0	0
NC_015012.2	40524535	40524953	+	0	0
NC_015012.2	40546965	40547563	-	0	0
NC_015012.2	40563526	40563816	-	0	0
NC_015012.2	40658857	40658975	+	0	0
NC_015012.2	40660204	40660263	+	0	0
NC_015012.2	40720442	40720948	+	0	0
NC_015012.2	40720991	40721549	+	0	0
NC_015012.2	40756442	40756922	+	0	0
NC_015012.2	40757265	40757303	+	0	0
NC_015012.2	40757667	40758398	-	0	0
NC_015012.2	40766573	40766612	+	0	0
NC_015012.2	40782917	40782972	-	0	0
NC_015012.2	41036646	41036824	-	0	0
NC_015012.2	41139342	41139524	-	0	0
NC_015012.2	41142778	41142974	+	0	0
NC_015012.2	41180777	41180947	-	0	0
NC_015012.2	41286897	41286931	-	0	0
NC_015012.2	41290298	41290705	-	0	0
NC_015012.2	41311193	41311513	-	0	0
NC_015012.2	41320671	41321002	-	0	0
NC_015012.2	41362457	41362508	+	0	0
NC_015012.2	41370577	41370910	-	0	0
NC_015012.2	41394229	41394635	-	0	0
NC_015012.2	41396288	41396529	+	0	0
NC_015012.2	41409946	41410222	+	0	0
NC_015012.2	41414962	41415130	-	0	0
NC_015012.2	41415234	41415565	-	0	0
NC_015012.2	41419199	41419707	+	0	0
NC_015012.2	41441662	41441908	+	0	0
NC_015012.2	41461949	41462283	-	0	0
NC_015012.2	41465921	41466242	-	0	0
NC_015012.2	41468058	41468391	+	0	0
NC_015012.2	41495831	41496168	+	0	0
NC_015012.2	41513500	41513581	+	0	0
NC_015012.2	41549585	41549768	-	0	0
NC_015012.2	41549940	41550251	-	0	0
NC_015012.2	41554789	41555134	+	0	0
NC_015012.2	41575491	41576139	-	0	0
NC_015012.2	41616999	41617040	+	0	0
NC_015012.2	41667456	41668019	-	0	0
NC_015012.2	41693907	41694094	-	0	0
NC_015012.2	41782986	41783636	-	0	0
NC_015012.2	41799683	41799844	+	0	0
NC_015012.2	41813318	41813506	+	0	0
NC_015012.2	41834996	41835170	-	0	0
NC_015012.2	41835235	41835617	-	0	0
NC_015012.2	41876335	41876397	-	0	0
NC_015012.2	41877703	41878019	+	0	0
NC_015012.2	41900029	41900350	+	0	0
NC_015012.2	41910206	41910263	-	0	0
NC_015012.2	41911461	41911962	-	0	0
NC_015012.2	41917498	41917580	-	0	0
NC_015012.2	41957282	41957337	+	0	0
NC_015012.2	41963198	41963477	-	0	0
NC_015012.2	41973942	41974497	+	0	0
NC_015012.2	41983628	41983795	-	0	0
NC_015012.2	41983899	41984001	-	0	0
NC_015012.2	41984712	41984902	-	0	0
NC_015012.2	41992305	41992634	-	0	0
NC_015012.2	42020259	42020501	-	0	0
NC_015012.2	42093080	42093319	-	0	0
NC_015012.2	42095200	42095542	+	0	0
NC_015012.2	42110509	42110590	+	0	0
NC_015012.2	42111498	42111686	-	0	0
NC_015012.2	42119402	42119739	+	0	0
NC_015012.2	42122118	42122196	-	0	0
NC_015012.2	42156766	42157373	+	0	0
NC_015012.2	42158496	42158710	-	0	0
NC_015012.2	42175520	42176239	+	0	0
NC_015012.2	42192591	42193090	-	0	0
NC_015012.2	42193178	42193527	-	0	0
NC_015012.2	42197652	42197709	-	0	0
NC_015012.2	42204206	42204451	-	0	0
NC_015012.2	42220736	42221291	+	0	0
NC_015012.2	42229634	42230130	-	0	0
NC_015012.2	42242042	42242111	+	0	0
NC_015012.2	42242622	42242871	+	0	0
NC_015012.2	42266036	42266232	-	0	0
NC_015012.2	42267293	42267354	-	0	0
NC_015012.2	42285986	42286154	-	0	0
NC_015012.2	42298727	42299131	+	0	0
NC_015012.2	42314273	42314358	+	0	0
NC_015012.2	42317354	42317749	+	0	0
NC_015012.2	42327044	42327108	+	0	0
NC_015012.2	42330061	42330323	+	0	0
NC_015012.2	42330719	42331063	+	0	0
NC_015012.2	42359664	42359795	-	0	0
NC_015012.2	42367309	42368118	+	0	0
NC_015012.2	42373510	42373850	+	0	0
NC_015012.2	42412705	42413449	-	0	0
NC_015012.2	42421705	42421897	-	0	0
NC_015012.2	42432066	42432367	-	0	0
NC_015012.2	42456253	42456295	-	0	0
NC_015012.2	42484450	42485098	-	0	0
NC_015012.2	42492827	42492941	-	0	0
NC_015012.2	42515206	42515504	-	0	0
NC_015012.2	42517097	42517184	-	0	0
NC_015012.2	42519170	42519434	+	0	0
NC_015012.2	42520461	42520604	-	0	0
NC_015012.2	42552469	42552806	-	0	0
NC_015012.2	42555699	42555927	-	0	0
NC_015012.2	42556545	42557097	-	0	0
NC_015012.2	42563282	42563598	-	0	0
NC_015012.2	42569560	42569733	+	0	0
NC_015012.2	42570909	42570956	+	0	0
NC_015012.2	42575744	42576028	+	0	0
NC_015012.2	42672444	42672712	-	0	0
NC_015012.2	42764180	42764757	+	0	0
NC_015012.2	42769787	42769919	+	0	0
NC_015012.2	42780613	42781177	+	0	0
NC_015012.2	42795947	42795984	+	0	0
NC_015012.2	42831546	42832091	+	0	0
NC_015012.2	42869161	42869299	+	0	0
NC_015012.2	42940159	42940395	-	0	0
NC_015012.2	42948779	42948970	+	0	0
NC_015012.2	43048612	43048790	+	0	0
NC_015012.2	43062729	43063071	-	0	0
NC_015012.2	43077721	43078050	-	0	0
NC_015012.2	43125018	43125223	+	0	0
NC_015012.2	43146028	43146627	+	0	0
NC_015012.2	43181480	43182027	-	0	0
NC_015012.2	43201304	43201584	-	0	0
NC_015012.2	43210103	43210326	+	0	0
NC_015012.2	43243217	43243383	+	0	0
NC_015012.2	43286049	43286239	-	0	0
NC_015012.2	43303517	43304008	-	0	0
NC_015012.2	43332157	43332684	-	0	0
NC_015012.2	43337035	43337577	+	0	0
NC_015012.2	43354404	43354595	-	0	0
NC_015012.2	43399833	43399849	-	0	0
NC_015012.2	43399987	43400008	-	0	0
NC_015012.2	43414585	43414835	+	0	0
NC_015012.2	43415992	43416337	+	0	0
NC_015012.2	43427559	43428050	+	0	0
NC_015012.2	43433894	43434336	-	0	0
NC_015012.2	43443252	43443612	+	0	0
NC_015012.2	43453410	43453859	+	0	0
NC_015012.2	43484923	43485242	+	0	0
NC_015012.2	43493143	43493725	+	0	0
NC_015012.2	43495810	43496111	+	0	0
NC_015012.2	43546508	43546995	+	0	0
NC_015012.2	43559745	43559870	+	0	0
NC_015012.2	43565152	43567460	-	0	0
NC_015012.2	43584275	43584616	+	0	0
NC_015012.2	43686959	43687002	-	0	0
NC_015012.2	43725359	43725434	+	0	0
NC_015012.2	43725456	43725485	+	0	0
NC_015012.2	43735208	43735384	+	0	0
NC_015012.2	43750149	43750475	+	0	0
NC_015012.2	43792362	43792605	-	0	0
NC_015012.2	43896745	43897078	+	0	0
NC_015012.2	43911571	43911606	+	0	0
NC_015012.2	43915799	43916145	+	0	0
NC_015012.2	44027612	44027776	+	0	0
NC_015012.2	44052985	44053265	-	0	0
NC_015012.2	44081451	44081788	-	0	0
NC_015012.2	44084932	44085443	-	0	0
NC_015012.2	44090604	44090927	+	0	0
NC_015012.2	44101826	44102037	-	0	0
NC_015012.2	44108682	44109612	-	0	0
NC_015012.2	44136039	44136269	-	0	0
NC_015012.2	44139855	44140405	+	0	0
NC_015012.2	44269386	44269759	+	0	0
NC_015012.2	44276917	44277211	-	0	0
NC_015012.2	44299370	44299528	-	0	0
NC_015012.2	44308085	44308418	-	0	0
NC_015012.2	44320587	44320890	-	0	0
NC_015012.2	44337262	44337506	-	0	0
NC_015012.2	44354708	44354931	+	0	0
NC_015012.2	44358256	44358605	-	0	0
NC_015012.2	44360094	44360401	-	0	0
NC_015012.2	44400320	44400400	-	0	0
NC_015012.2	44488090	44488281	-	0	0
NC_015012.2	44531448	44531651	+	0	0
NC_015012.2	44581015	44581186	-	0	0
NC_015012.2	44593383	44593702	-	0	0
NC_015012.2	44615796	44615987	+	0	0
NC_015012.2	44635555	44635882	-	0	0
NC_015012.2	44662922	44663260	-	0	0
NC_015012.2	44673876	44673917	-	0	0
NC_015012.2	44687111	44687396	-	0	0
NC_015012.2	44691014	44691057	-	0	0
NC_015012.2	44696443	44696726	-	0	0
NC_015012.2	44696776	44696919	-	0	0
NC_015012.2	44708290	44708414	+	0	0
NC_015012.2	44712867	44713059	-	0	0
NC_015012.2	44816184	44816238	+	0	0
NC_015012.2	44858677	44858693	+	0	0
NC_015012.2	44872831	44872908	-	0	0
NC_015012.2	44890483	44890905	-	0	0
NC_015012.2	44890917	44891166	-	0	0
NC_015012.2	44917646	44917927	-	0	0
NC_015012.2	44917941	44918421	-	0	0
NC_015012.2	44944930	44944974	-	0	0
NC_015012.2	44973508	44973897	-	0	0
NC_015012.2	44996644	44997125	+	0	0
NC_015012.2	45072847	45072934	-	0	0
NC_015012.2	45077543	45077618	-	0	0
NC_015012.2	45132142	45132440	-	0	0
NC_015012.2	45132772	45133029	-	0	0
NC_015012.2	45145122	45145206	-	0	0
NC_015012.2	45178462	45178706	-	0	0
NC_015012.2	45191466	45191528	+	0	0
NC_015012.2	45206433	45206789	+	0	0
NC_015012.2	45209724	45209852	-	0	0
NC_015012.2	45218100	45218452	+	0	0
NC_015012.2	45269169	45269609	-	0	0
NC_015012.2	45279880	45280214	+	0	0
NC_015012.2	45297750	45297910	+	0	0
NC_015012.2	45303683	45304245	+	0	0
NC_015012.2	45318099	45318391	+	0	0
NC_015012.2	45319433	45321551	-	0	0
NC_015012.2	45322914	45323092	-	0	0
NC_015012.2	45349576	45349893	-	0	0
NC_015012.2	45377091	45377436	+	0	0
NC_015012.2	45378858	45379036	+	0	0
NC_015012.2	45379157	45379522	-	0	0
NC_015012.2	45403937	45404277	+	0	0
NC_015012.2	45425798	45426013	-	0	0
NC_015012.2	45447749	45448004	-	0	0
NC_015012.2	45509579	45509769	-	0	0
NC_015012.2	45519506	45519817	-	0	0
NC_015012.2	45525378	45525721	+	0	0
NC_015012.2	45531319	45531984	+	0	0
NC_015012.2	45541729	45541916	-	0	0
NC_015012.2	45582837	45583071	-	0	0
NC_015012.2	45583121	45583171	-	0	0
NC_015012.2	45597537	45597866	+	0	0
NC_015012.2	45605460	45605795	+	0	0
NC_015012.2	45605823	45606135	+	0	0
NC_015012.2	45606166	45606612	+	0	0
NC_015012.2	45607881	45608137	+	0	0
NC_015012.2	45643370	45643465	-	0	0
NC_015012.2	45672385	45672726	+	0	0
NC_015012.2	45714614	45714936	+	0	0
NC_015012.2	45756214	45756347	+	0	0
NC_015012.2	45767072	45767123	+	0	0
NC_015012.2	45770064	45770183	+	0	0
NC_015012.2	45808288	45808507	-	0	0
NC_015012.2	45811905	45812057	-	0	0
NC_015012.2	45812082	45812267	-	0	0
NC_015012.2	45815316	45815552	+	0	0
NC_015012.2	45879918	45880243	+	0	0
NC_015012.2	45907202	45907377	+	0	0
NC_015012.2	45907647	45907994	+	0	0
NC_015012.2	45914612	45914939	+	0	0
NC_015012.2	45978477	45978737	+	0	0
NC_015012.2	45985482	45985813	-	0	0
NC_015012.2	46005475	46005728	+	0	0
NC_015012.2	46029795	46030243	+	0	0
NC_015012.2	46058060	46058461	+	0	0
NC_015012.2	46089178	46089269	+	0	0
NC_015012.2	46120165	46120202	+	0	0
NC_015012.2	46137007	46137548	+	0	0
NC_015012.2	46137575	46137995	+	0	0
NC_015012.2	46170867	46171142	+	0	0
NC_015012.2	46205251	46205414	-	0	0
NC_015012.2	46216076	46216591	+	0	0
NC_015012.2	46277280	46277323	+	0	0
NC_015012.2	46294246	46294613	-	0	0
NC_015012.2	46306590	46306694	-	0	0
NC_015012.2	46317045	46317378	+	0	0
NC_015012.2	46358390	46358570	-	0	0
NC_015012.2	46383960	46384003	-	0	0
NC_015012.2	46431692	46431850	+	0	0
NC_015012.2	46452194	46452484	+	0	0
NC_015012.2	46485254	46485418	+	0	0
NC_015012.2	46552241	46552278	+	0	0
NC_015012.2	46560951	46561107	-	0	0
NC_015012.2	46564272	46564439	-	0	0
NC_015012.2	46642380	46642439	-	0	0
NC_015012.2	46645515	46645576	+	0	0
NC_015012.2	46703733	46704066	+	0	0
NC_015012.2	46725140	46725287	-	0	0
NC_015012.2	46751870	46752059	+	0	0
NC_015012.2	46811005	46811148	-	0	0
NC_015012.2	46825174	46825363	+	0	0
NC_015012.2	46852256	46852394	-	0	0
NC_015012.2	46869318	46869361	-	0	0
NC_015012.2	46872352	46872689	+	0	0
NC_015012.2	46896598	46896932	+	0	0
NC_015012.2	46913946	46914291	+	0	0
NC_015012.2	46976439	46976760	-	0	0
NC_015012.2	46996171	46996405	-	0	0
NC_015012.2	47010286	47010322	-	0	0
NC_015012.2	47034098	47034274	-	0	0
NC_015012.2	47111304	47111840	-	0	0
NC_015012.2	47121341	47121419	-	0	0
NC_015012.2	47131086	47131276	-	0	0
NC_015012.2	47135776	47135972	-	0	0
NC_015012.2	47188715	47188937	-	0	0
NC_015012.2	47188953	47189520	-	0	0
NC_015012.2	47190152	47190380	-	0	0
NC_015012.2	47190424	47190821	-	0	0
NC_015012.2	47203386	47203612	+	0	0
NC_015012.2	47250831	47251466	+	0	0
NC_015012.2	47254908	47254973	-	0	0
NC_015012.2	47261076	47261135	-	0	0
NC_015012.2	47271241	47271549	+	0	0
NC_015012.2	47287571	47287842	+	0	0
NC_015012.2	47287913	47288183	+	0	0
NC_015012.2	47340667	47341022	+	0	0
NC_015012.2	47344952	47344990	+	0	0
NC_015012.2	47440926	47441283	+	0	0
NC_015012.2	47516046	47516296	+	0	0
NC_015012.2	47535356	47535528	-	0	0
NC_015012.2	47547648	47547739	+	0	0
NC_015012.2	47574858	47575022	+	0	0
NC_015012.2	47713558	47713635	+	0	0
NC_015012.2	47743857	47744207	+	0	0
NC_015012.2	47757076	47757403	+	0	0
NC_015012.2	47767681	47767926	+	0	0
NC_015012.2	47769650	47769872	+	0	0
NC_015012.2	47802936	47803096	+	0	0
NC_015012.2	47821404	47821742	+	0	0
NC_015012.2	47872908	47873041	-	0	0
NC_015012.2	47878605	47878650	-	0	0
NC_015012.2	47914808	47914892	-	0	0
NC_015012.2	47932690	47932759	-	0	0
NC_015012.2	47952449	47952498	+	0	0
NC_015012.2	47999933	47999975	+	0	0
NC_015012.2	48039251	48039706	+	0	0
NC_015012.2	48087666	48087708	-	0	0
NC_015012.2	48089457	48089530	+	0	0
NC_015012.2	48133698	48133833	+	0	0
NC_015012.2	48152072	48152159	+	0	0
NC_015012.2	48165226	48165334	+	0	0
NC_015012.2	48176296	48176462	-	0	0
NC_015012.2	48180880	48181294	+	0	0
NC_015012.2	48257594	48257661	+	0	0
NC_015012.2	48311367	48311409	+	0	0
NC_015012.2	48322741	48322984	-	0	0
NC_015012.2	48339351	48339597	-	0	0
NC_015012.2	48351255	48351601	-	0	0
NC_015012.2	48356757	48357019	-	0	0
NC_015012.2	48367707	48367857	+	0	0
NC_015012.2	48369493	48369721	-	0	0
NC_015012.2	48415729	48416055	-	0	0
NC_015012.2	48469352	48469694	-	0	0
NC_015012.2	48480180	48480240	-	0	0
NC_015012.2	48487918	48488105	-	0	0
NC_015012.2	48509738	48509908	+	0	0
NC_015012.2	48539091	48539651	+	0	0
NC_015012.2	48554179	48554245	+	0	0
NC_015012.2	48557749	48558053	-	0	0
NC_015012.2	48574744	48575069	+	0	0
NC_015012.2	48608879	48609260	-	0	0
NC_015012.2	48610575	48610651	-	0	0
NC_015012.2	48610714	48611112	+	0	0
NC_015012.2	48611195	48611724	+	0	0
NC_015012.2	48622587	48622927	-	0	0
NC_015012.2	48652012	48652250	+	0	0
NC_015012.2	48652383	48652547	+	0	0
NC_015012.2	48684065	48684359	-	0	0
NC_015012.2	48695027	48695244	+	0	0
NC_015012.2	48708840	48709291	+	0	0
NC_015012.2	48709349	48709771	+	0	0
NC_015012.2	48716897	48717238	-	0	0
NC_015012.2	48743280	48743358	+	0	0
NC_015012.2	48744018	48744382	-	0	0
NC_015012.2	48745860	48746179	-	0	0
NC_015012.2	48752323	48752487	+	0	0
NC_015012.2	48773894	48774475	-	0	0
NC_015012.2	48777026	48777559	+	0	0
NC_015012.2	48809853	48810110	+	0	0
NC_015012.2	48823287	48823777	-	0	0
NC_015012.2	48865561	48865908	-	0	0
NC_015012.2	48870272	48870306	+	0	0
NC_015012.2	48872745	48872785	+	0	0
NC_015012.2	48872812	48873059	-	0	0
NC_015012.2	48883373	48883412	+	0	0
NC_015012.2	48901906	48902125	-	0	0
NC_015012.2	48909667	48910010	-	0	0
NC_015012.2	48919918	48919967	+	0	0
NC_015012.2	48923198	48923378	-	0	0
NC_015012.2	48950701	48950771	+	0	0
NC_015012.2	48963290	48963762	+	0	0
NC_015012.2	48978188	48978246	-	0	0
NC_015012.2	49078712	49078893	+	0	0
NC_015012.2	49099050	49099223	-	0	0
NC_015012.2	49107248	49107513	+	0	0
NC_015012.2	49107627	49107894	+	0	0
NC_015012.2	49128431	49128709	-	0	0
NC_015012.2	49129768	49130149	-	0	0
NC_015012.2	49175422	49175744	-	0	0
NC_015012.2	49180534	49180674	+	0	0
NC_015012.2	49213974	49214020	+	0	0
NC_015012.2	49214033	49214304	-	0	0
NC_015012.2	49225254	49225295	-	0	0
NC_015012.2	49252323	49252437	+	0	0
NC_015012.2	49259380	49259717	+	0	0
NC_015012.2	49287837	49288147	+	0	0
NC_015012.2	49466467	49466570	-	0	0
NC_015012.2	49579776	49580067	-	0	0
NC_015012.2	49592377	49592411	-	0	0
NC_015012.2	49599167	49599396	-	0	0
NC_015012.2	49621999	49622258	+	0	0
NC_015012.2	49627137	49627604	+	0	0
NC_015012.2	49729448	49729718	+	0	0
NC_015012.2	49796443	49796758	+	0	0
NC_015012.2	49888600	49888687	+	0	0
NC_015012.2	49930487	49930854	-	0	0
NC_015012.2	49935752	49935784	-	0	0
NC_015012.2	49953031	49953120	-	0	0
NC_015012.2	49967217	49967281	+	0	0
NC_015012.2	49972945	49973001	-	0	0
NC_015012.2	50055209	50055500	+	0	0
NC_015012.2	50103001	50103176	-	0	0
NC_015012.2	50108070	50108596	-	0	0
NC_015012.2	50119392	50119770	-	0	0
NC_015012.2	50128614	50128643	-	0	0
NC_015012.2	50132784	50133028	+	0	0
NC_015012.2	50138548	50138895	-	0	0
NC_015012.2	50153831	50154156	-	0	0
NC_015012.2	50164466	50164633	-	0	0
NC_015012.2	50169453	50170035	-	0	0
NC_015012.2	50207488	50207900	+	0	0
NC_015012.2	50212834	50213162	+	0	0
NC_015012.2	50253568	50253669	+	0	0
NC_015012.2	50295591	50295714	+	0	0
NC_015012.2	50330369	50330429	+	0	0
NC_015012.2	50420039	50420645	-	0	0
NC_015012.2	50429706	50429835	-	0	0
NC_015012.2	50457467	50457524	-	0	0
NC_015012.2	50471242	50471750	+	0	0
NC_015012.2	50513261	50513769	+	0	0
NC_015012.2	50514388	50515388	-	0	0
NC_015012.2	50517118	50517166	+	0	0
NC_015012.2	50524681	50524865	+	0	0
NC_015012.2	50527619	50527963	+	0	0
NC_015012.2	50581040	50581076	+	0	0
NC_015012.2	50585368	50585917	+	0	0
NC_015012.2	50587699	50587743	-	0	0
NC_015012.2	50587976	50588163	+	0	0
NC_015012.2	50595117	50595346	-	0	0
NC_015012.2	50662201	50662277	+	0	0
NC_015012.2	50688222	50688339	-	0	0
NC_015012.2	50700499	50700537	-	0	0
NC_015012.2	50763841	50763912	+	0	0
NC_015012.2	50788009	50788766	+	0	0
NC_015012.2	50812254	50812532	-	0	0
NC_015012.2	50828750	50828813	+	0	0
NC_015012.2	50849224	50849554	+	0	0
NC_015012.2	50858899	50858944	-	0	0
NC_015012.2	50859463	50860300	+	0	0
NC_015012.2	50864370	50864804	-	0	0
NC_015012.2	50870160	50870403	+	0	0
NC_015012.2	50893059	50893109	+	0	0
NC_015012.2	50909686	50909996	+	0	0
NC_015012.2	50920903	50920974	-	0	0
NC_015012.2	51043350	51043425	+	0	0
NC_015012.2	51044083	51044333	+	0	0
NC_015012.2	51106579	51106877	-	0	0
NC_015012.2	51128978	51129055	-	0	0
NC_015012.2	51168351	51168851	-	0	0
NC_015012.2	51168932	51169056	-	0	0
NC_015012.2	51202341	51202864	-	0	0
NC_015012.2	51203516	51203838	-	0	0
NC_015012.2	51230041	51230178	-	0	0
NC_015012.2	51230342	51230744	-	0	0
NC_015012.2	51255802	51261816	+	0	0
NC_015012.2	51284741	51285249	-	0	0
NC_015012.2	51320458	51320860	+	0	0
NC_015012.2	51336338	51336658	-	0	0
NC_015012.2	51342377	51342864	+	0	0
NC_015012.2	51376132	51376188	-	0	0
NC_015012.2	51378553	51379103	+	0	0
NC_015012.2	51381828	51382158	+	0	0
NC_015012.2	51382230	51382602	+	0	0
NC_015012.2	51386872	51387341	+	0	0
NC_015012.2	51387354	51387899	-	0	0
NC_015012.2	51388815	51389368	-	0	0
NC_015012.2	51392242	51392283	+	0	0
NC_015012.2	51399267	51399541	-	0	0
NC_015012.2	51435296	51435593	+	0	0
NC_015012.2	51436533	51436833	+	0	0
NC_015012.2	51439171	51439671	-	0	0
NC_015012.2	51456988	51457019	-	0	0
NC_015012.2	51476489	51476720	-	0	0
NC_015012.2	51478701	51478801	-	0	0
NC_015012.2	51481648	51482123	+	0	0
NC_015012.2	51482845	51483032	+	0	0
NC_015012.2	51496092	51496279	-	0	0
NC_015012.2	51507392	51507455	+	0	0
NC_015012.2	51538441	51538478	+	0	0
NC_015012.2	51550270	51551031	+	0	0
NC_015012.2	51552401	51552481	-	0	0
NC_015012.2	51564955	51565462	+	0	0
NC_015012.2	51575897	51576070	-	0	0
NC_015012.2	51576091	51576133	-	0	0
NC_015012.2	51578163	51578510	-	0	0
NC_015012.2	51596090	51596521	+	0	0
NC_015012.2	51596605	51597018	+	0	0
NC_015012.2	51622802	51623149	+	0	0
NC_015012.2	51627032	51627332	+	0	0
NC_015012.2	51642804	51643134	-	0	0
NC_015012.2	51645420	51645770	-	0	0
NC_015012.2	51648897	51649107	-	0	0
NC_015012.2	51675086	51675282	-	0	0
NC_015012.2	51690481	51690516	+	0	0
NC_015012.2	51713683	51714023	-	0	0
NC_015012.2	51729119	51729703	+	0	0
NC_015012.2	51751498	51751815	-	0	0
NC_015012.2	51755297	51756134	-	0	0
NC_015012.2	51765615	51765860	-	0	0
NC_015012.2	51768653	51769102	-	0	0
NC_015012.2	51783914	51784235	-	0	0
NC_015012.2	51804851	51805194	+	0	0
NC_015012.2	51825781	51826307	-	0	0
NC_015012.2	51829316	51829568	-	0	0
NC_015012.2	51845731	51845915	-	0	0
NC_015012.2	51855846	51855980	+	0	0
NC_015012.2	51910852	51910869	+	0	0
NC_015012.2	51916140	51916646	+	0	0
NC_015012.2	51949208	51949290	+	0	0
NC_015012.2	51949782	51950312	+	0	0
NC_015012.2	51978235	51978272	-	0	0
NC_015012.2	51998608	51998868	+	0	0
NC_015012.2	52053382	52053432	+	0	0
NC_015012.2	52058506	52058699	-	0	0
NC_015012.2	52059271	52059632	-	0	0
NC_015012.2	52071472	52071721	-	0	0
NC_015012.2	52091068	52091252	+	0	0
NC_015012.2	52097577	52097764	+	0	0
NC_015012.2	52115701	52116050	+	0	0
NC_015012.2	52123166	52123200	-	0	0
NC_015012.2	52150218	52150409	-	0	0
NC_015012.2	52222616	52222672	+	0	0
NC_015012.2	52329707	52330103	+	0	0
NC_015012.2	52330651	52330774	+	0	0
NC_015012.2	52350585	52351056	+	0	0
NC_015012.2	52351656	52351818	+	0	0
NC_015012.2	52420045	52420234	+	0	0
NC_015012.2	52423501	52423827	-	0	0
NC_015012.2	52431982	52432151	+	0	0
NC_015012.2	52511294	52511747	+	0	0
NC_015012.2	52599303	52599490	-	0	0
NC_015012.2	52664120	52664284	-	0	0
NC_015012.2	52687743	52688166	+	0	0
NC_015012.2	52723859	52723925	+	0	0
NC_015012.2	52725567	52726024	+	0	0
NC_015012.2	52807827	52808008	-	0	0
NC_015012.2	52818330	52818520	-	0	0
NC_015012.2	52836257	52836577	+	0	0
NC_015012.2	52856613	52856908	+	0	0
NC_015012.2	52856918	52857005	+	0	0
NC_015012.2	52857605	52857885	+	0	0
NC_015012.2	52933668	52933857	+	0	0
NC_015012.2	52962234	52962724	+	0	0
NC_015012.2	52977668	52977720	+	0	0
NC_015012.2	53038931	53038998	-	0	0
NC_015012.2	53050349	53050432	+	0	0
NC_015012.2	53052299	53052617	+	0	0
NC_015012.2	53057685	53058022	+	0	0
NC_015012.2	53058081	53058423	+	0	0
NC_015012.2	53058507	53058922	+	0	0
NC_015012.2	53059373	53059663	+	0	0
NC_015012.2	53090565	53091174	-	0	0
NC_015012.2	53123811	53124007	-	0	0
NC_015012.2	53124235	53124391	-	0	0
NC_015012.2	53253696	53253877	-	0	0
NC_015012.2	53306373	53306701	+	0	0
NC_015012.2	53308913	53309028	+	0	0
NC_015012.2	53348390	53348683	+	0	0
NC_015012.2	53355640	53356303	-	0	0
NC_015012.2	53379116	53379454	+	0	0
NC_015012.2	53595133	53595955	+	0	0
NC_015012.2	53708453	53708466	+	0	0
NC_015012.2	53740717	53740763	+	0	0
NC_015012.2	53767086	53767158	+	0	0
NC_015012.2	53788809	53788839	-	0	0
NC_015012.2	53809271	53809348	-	0	0
NC_015012.2	53845724	53845769	+	0	0
NC_015012.2	53848758	53849110	-	0	0
NC_015012.2	53852605	53852655	+	0	0
NC_015012.2	53868753	53868798	-	0	0
NC_015012.2	53870526	53870690	+	0	0
NC_015012.2	53957113	53957305	-	0	0
NC_015012.2	53971327	53971395	+	0	0
NC_015012.2	53973877	53974265	-	0	0
NC_015012.2	53974628	53974713	-	0	0
NC_015012.2	54014068	54014378	+	0	0
NC_015012.2	54014492	54014586	+	0	0
NC_015012.2	54054715	54055216	-	0	0
NC_015012.2	54064655	54064743	-	0	0
NC_015012.2	54102436	54102680	+	0	0
NC_015012.2	54117574	54118298	-	0	0
NC_015012.2	54143028	54143090	-	0	0
NC_015012.2	54147139	54147189	-	0	0
NC_015012.2	54150129	54150456	-	0	0
NC_015012.2	54171741	54171802	+	0	0
NC_015012.2	54213788	54213975	-	0	0
NC_015012.2	54228407	54228735	-	0	0
NC_015012.2	54260791	54260882	-	0	0
NC_015012.2	54262680	54263360	+	0	0
NC_015012.2	54268658	54268987	-	0	0
NC_015012.2	54273202	54273340	-	0	0
NC_015012.2	54278545	54278832	-	0	0
NC_015012.2	54279578	54279913	-	0	0
NC_015012.2	54303232	54303596	-	0	0
NC_015012.2	54330297	54330637	-	0	0
NC_015012.2	54363274	54363520	-	0	0
NC_015012.2	54411773	54412121	-	0	0
NC_015012.2	54419307	54420206	-	0	0
NC_015012.2	54427256	54427598	+	0	0
NC_015012.2	54445346	54445469	+	0	0
NC_015012.2	54460162	54460325	+	0	0
NC_015012.2	54517936	54517986	-	0	0
NC_015012.2	54599551	54599741	+	0	0
NC_015012.2	54618430	54618743	+	0	0
NC_015012.2	54692281	54692468	-	0	0
NC_015012.2	54746866	54747205	+	0	0
NC_015012.2	54756159	54756206	+	0	0
NC_015012.2	54786168	54786202	+	0	0
NC_015012.2	54860651	54860844	+	0	0
NC_015012.2	54871937	54872468	+	0	0
NC_015012.2	54895620	54895895	-	0	0
NC_015012.2	54899209	54899261	+	0	0
NC_015012.2	54900783	54900837	+	0	0
NC_015012.2	54923248	54923332	+	0	0
NC_015012.2	54954634	54955115	+	0	0
NC_015012.2	54968424	54968568	-	0	0
NC_015012.2	54973069	54973509	+	0	0
NC_015012.2	55002977	55003854	+	0	0
NC_015012.2	55006612	55006703	-	0	0
NC_015012.2	55056152	55056313	+	0	0
NC_015012.2	55078722	55079119	+	0	0
NC_015012.2	55094876	55095621	+	0	0
NC_015012.2	55112311	55112396	-	0	0
NC_015012.2	55116640	55116682	+	0	0
NC_015012.2	55118994	55119249	+	0	0
NC_015012.2	55121817	55122064	+	0	0
NC_015012.2	55158463	55158505	+	0	0
NC_015012.2	55168297	55168800	-	0	0
NC_015012.2	55190782	55191368	+	0	0
NC_015012.2	55193673	55193869	+	0	0
NC_015012.2	55197366	55197906	+	0	0
NC_015012.2	55208164	55208485	-	0	0
NC_015012.2	55238552	55238773	+	0	0
NC_015012.2	55241384	55242266	+	0	0
NC_015012.2	55264253	55264592	-	0	0
NC_015012.2	55265345	55265852	+	0	0
NC_015012.2	55291643	55292457	+	0	0
NC_015012.2	55312046	55312224	+	0	0
NC_015012.2	55312258	55312493	+	0	0
NC_015012.2	55322421	55322765	-	0	0
NC_015012.2	55349325	55349478	-	0	0
NC_015012.2	55349578	55349626	-	0	0
NC_015012.2	55349882	55350190	-	0	0
NC_015012.2	55352542	55352866	-	0	0
NC_015012.2	55378085	55378139	+	0	0
NC_015012.2	55381214	55381352	+	0	0
NC_015012.2	55413587	55413973	+	0	0
NC_015012.2	55478932	55479030	+	0	0
NC_015012.2	55492466	55492526	+	0	0
NC_015012.2	55514184	55514860	+	0	0
NC_015012.2	55573404	55573670	+	0	0
NC_015012.2	55580827	55581065	-	0	0
NC_015012.2	55699674	55700184	+	0	0
NC_015012.2	55723864	55724177	-	0	0
NC_015012.2	55726785	55726983	+	0	0
NC_015012.2	55768567	55768711	+	0	0
NC_015012.2	55782114	55782306	-	0	0
NC_015012.2	55841079	55841283	+	0	0
NC_015012.2	55862128	55862230	+	0	0
NC_015012.2	55862410	55862594	+	0	0
NC_015012.2	55862727	55862787	+	0	0
NC_015012.2	55877449	55877718	-	0	0
NC_015012.2	55894089	55894148	-	0	0
NC_015012.2	55983999	55984328	-	0	0
NC_015012.2	56032911	56033235	-	0	0
NC_015012.2	56036408	56036477	-	0	0
NC_015012.2	56074246	56074425	-	0	0
NC_015012.2	56119392	56119555	+	0	0
NC_015012.2	56161301	56161651	+	0	0
NC_015012.2	56191066	56191238	-	0	0
NC_015012.2	56352415	56352709	+	0	0
NC_015012.2	56360540	56374938	+	0	0
NC_015012.2	56375114	56375274	+	0	0
NC_015012.2	56380372	56380618	+	0	0
NC_015012.2	56388823	56389459	-	0	0
NC_015012.2	56471545	56471659	-	0	0
NC_015012.2	56471670	56472194	-	0	0
NC_015012.2	56516940	56517232	+	0	0
NC_015012.2	56529450	56529758	+	0	0
NC_015012.2	56583792	56584679	+	0	0
NC_015012.2	56593973	56594812	+	0	0
NC_015012.2	56597670	56598184	-	0	0
NC_015012.2	56603072	56603343	+	0	0
NC_015012.2	56603445	56603561	+	0	0
NC_015012.2	56631610	56632196	+	0	0
NC_015012.2	56651995	56652252	+	0	0
NC_015012.2	56652275	56652586	+	0	0
NC_015012.2	56664287	56664852	+	0	0
NC_015012.2	56677012	56677240	+	0	0
NC_015012.2	56687436	56687728	+	0	0
NC_015012.2	56713354	56713806	-	0	0
NC_015012.2	56720604	56721110	-	0	0
NC_015012.2	56743544	56743784	+	0	0
NC_015012.2	56749231	56750253	+	0	0
NC_015012.2	56772577	56772634	-	0	0
NC_015012.2	56807888	56807992	-	0	0
NC_015012.2	56815733	56815981	-	0	0
NC_015012.2	56850510	56850616	-	0	0
NC_015012.2	56883581	56883719	+	0	0
NC_015012.2	56884893	56885225	+	0	0
NC_015012.2	56893612	56894111	-	0	0
NC_015012.2	56900787	56900969	+	0	0
NC_015012.2	56903709	56903877	-	0	0
NC_015012.2	56911473	56912135	+	0	0
NC_015012.2	56924606	56924914	+	0	0
NC_015012.2	57018302	57018618	+	0	0
NC_015012.2	57019293	57019635	+	0	0
NC_015012.2	57071695	57071924	-	0	0
NC_015012.2	57076361	57076651	+	0	0
NC_015012.2	57097910	57098232	-	0	0
NC_015012.2	57105769	57105844	+	0	0
NC_015012.2	57126117	57126268	-	0	0
NC_015012.2	57149681	57150033	-	0	0
NC_015012.2	57151659	57152005	+	0	0
NC_015012.2	57222074	57222615	+	0	0
NC_015012.2	57255075	57255135	+	0	0
NC_015012.2	57264965	57265117	+	0	0
NC_015012.2	57265269	57265415	+	0	0
NC_015012.2	57293397	57293806	-	0	0
NC_015012.2	57309709	57310011	-	0	0
NC_015012.2	57310956	57311197	-	0	0
NC_015012.2	57315908	57316491	+	0	0
NC_015012.2	57324353	57324418	-	0	0
NC_015012.2	57332727	57332779	+	0	0
NC_015012.2	57344994	57345591	-	0	0
NC_015012.2	57353108	57353209	-	0	0
NC_015012.2	57374369	57374527	+	0	0
NC_015012.2	57402953	57403130	-	0	0
NC_015012.2	57442656	57442821	+	0	0
NC_015012.2	57444089	57444600	-	0	0
NC_015012.2	57470554	57471203	+	0	0
NC_015012.2	57635371	57635424	+	0	0
NC_015012.2	57655786	57656054	+	0	0
NC_015012.2	57676762	57676816	+	0	0
NC_015012.2	57679480	57679659	-	0	0
NC_015012.2	57745545	57746057	+	0	0
NC_015012.2	57787131	57787281	+	0	0
NC_015012.2	57790713	57790981	+	0	0
NC_015012.2	57800282	57800674	+	0	0
NC_015012.2	57834810	57834886	+	0	0
NC_015012.2	57835009	57835500	+	0	0
NC_015012.2	57878485	57880093	-	0	0
NC_015012.2	57880104	57880286	-	0	0
NC_015012.2	57880834	57880890	-	0	0
NC_015012.2	57895988	57896070	-	0	0
NC_015012.2	57914103	57914137	+	0	0
NC_015012.2	57914501	57914535	-	0	0
NC_015012.2	57927793	57927864	+	0	0
NC_015012.2	57939822	57940009	+	0	0
NC_015012.2	57941362	57941467	+	0	0
NC_015012.2	57987831	57987903	-	0	0
NC_015012.2	57993592	57993936	-	0	0
NC_015012.2	58019554	58019862	+	0	0
NC_015012.2	58033392	58033944	+	0	0
NC_015012.2	58039257	58039297	+	0	0
NC_015012.2	58049092	58049437	+	0	0
NC_015012.2	58052696	58052885	-	0	0
NC_015012.2	58141796	58142306	-	0	0
NC_015012.2	58153286	58154118	+	0	0
NC_015012.2	58172254	58172575	-	0	0
NC_015012.2	58199341	58199505	-	0	0
NC_015012.2	58199650	58199888	-	0	0
NC_015012.2	58203514	58203865	-	0	0
NC_015012.2	58207908	58207981	-	0	0
NC_015012.2	58209657	58209770	-	0	0
NC_015012.2	58266953	58267175	-	0	0
NC_015012.2	58268240	58268976	-	0	0
NC_015012.2	58269343	58269629	-	0	0
NC_015012.2	58317192	58317344	+	0	0
NC_015012.2	58346660	58347014	+	0	0
NC_015012.2	58406605	58406825	+	0	0
NC_015012.2	58407102	58407217	+	0	0
NC_015012.2	58471787	58472004	+	0	0
NC_015012.2	58473944	58474384	+	0	0
NC_015012.2	58493820	58493868	+	0	0
NC_015012.2	58681859	58682402	+	0	0
NC_015012.2	58721342	58721533	+	0	0
NC_015012.2	58743661	58743851	-	0	0
NC_015012.2	58759359	58759768	+	0	0
NC_015012.2	58759822	58760248	-	0	0
NC_015012.2	58774306	58774705	+	0	0
NC_015012.2	58831735	58832071	+	0	0
NC_015012.2	58838148	58838212	-	0	0
NC_015012.2	58848095	58848435	-	0	0
NC_015012.2	58855978	58856307	-	0	0
NC_015012.2	58928821	58929149	-	0	0
NC_015012.2	58944679	58944905	-	0	0
NC_015012.2	58944926	58945075	-	0	0
NC_015012.2	58948691	58948882	-	0	0
NC_015012.2	58965869	58966208	-	0	0
NC_015012.2	59048778	59048911	-	0	0
NC_015012.2	59098589	59099372	+	0	0
NC_015012.2	59107150	59107474	-	0	0
NC_015012.2	59117632	59117824	+	0	0
NC_015012.2	59253014	59253125	+	0	0
NC_015012.2	59256459	59256796	+	0	0
NC_015012.2	59263175	59263226	-	0	0
NC_015012.2	59329181	59329373	-	0	0
NC_015012.2	59330978	59331032	+	0	0
NC_015012.2	59425853	59425913	+	0	0
NC_015012.2	59482378	59482527	+	0	0
NC_015012.2	59523822	59524012	+	0	0
NC_015012.2	59548581	59548803	+	0	0
NC_015012.2	59588825	59589483	-	0	0
NC_015012.2	59627602	59628057	-	0	0
NC_015012.2	59645567	59645733	-	0	0
NC_015012.2	59648158	59648400	-	0	0
NC_015012.2	59648775	59648879	-	0	0
NC_015012.2	59649498	59650056	-	0	0
NC_015012.2	59692120	59692311	+	0	0
NC_015012.2	59698887	59699201	-	0	0
NC_015012.2	59702900	59703442	+	0	0
NC_015012.2	59714564	59714879	+	0	0
NC_015012.2	59714921	59715163	+	0	0
NC_015012.2	59715185	59715937	-	0	0
NC_015012.2	59715970	59716191	-	0	0
NC_015012.2	59716276	59716861	-	0	0
NC_015012.2	59718645	59718866	-	0	0
NC_015012.2	59719908	59720632	+	0	0
NC_015012.2	59721676	59722024	-	0	0
NC_015012.2	59722271	59723072	+	0	0
NC_015012.2	59723188	59724737	-	0	0
NC_015012.2	59758467	59758531	+	0	0
NC_015012.2	59764831	59765323	-	0	0
NC_015012.2	59787745	59788290	+	0	0
NC_015012.2	59852561	59852909	-	0	0
NC_015012.2	59855379	59855593	+	0	0
NC_015012.2	59885065	59885119	-	0	0
NC_015012.2	59887362	59887755	+	0	0
NC_015012.2	59896873	59897534	+	0	0
NC_015012.2	59953050	59953188	-	0	0
NC_015012.2	59953222	59953600	-	0	0
NC_015012.2	60007162	60007214	-	0	0
NC_015012.2	60024649	60025152	-	0	0
NC_015012.2	60043291	60043355	-	0	0
NC_015012.2	60067177	60067315	-	0	0
NC_015012.2	60067406	60067720	-	0	0
NC_015012.2	60076651	60076902	-	0	0
NC_015012.2	60079058	60079117	+	0	0
NC_015012.2	60083739	60083827	+	0	0
NC_015012.2	60139099	60139166	-	0	0
NC_015012.2	60139883	60139937	+	0	0
NC_015012.2	60167666	60167858	+	0	0
NC_015012.2	60212364	60212696	+	0	0
NC_015012.2	60214823	60214923	+	0	0
NC_015012.2	60267300	60267379	-	0	0
NC_015012.2	60296911	60296976	+	0	0
NC_015012.2	60308140	60308178	+	0	0
NC_015012.2	60328226	60328469	+	0	0
NC_015012.2	60361001	60361231	-	0	0
NC_015012.2	60384639	60385168	+	0	0
NC_015012.2	60404857	60404913	-	0	0
NC_015012.2	60427429	60427665	-	0	0
NC_015012.2	60435303	60435649	-	0	0
NC_015012.2	60441010	60441182	+	0	0
NC_015012.2	60441345	60441612	+	0	0
NC_015012.2	60452376	60452455	-	0	0
NC_015012.2	60471559	60471928	-	0	0
NC_015012.2	60490698	60491296	+	0	0
NC_015012.2	60510477	60511039	-	0	0
NC_015012.2	60517499	60517688	-	0	0
NC_015012.2	60524615	60524928	+	0	0
NC_015012.2	60547994	60548070	+	0	0
NC_015012.2	60548337	60548484	+	0	0
NC_015012.2	60581198	60581250	+	0	0
NC_015012.2	60647004	60647547	-	0	0
NC_015012.2	60668367	60668436	+	0	0
NC_015012.2	60685840	60685920	-	0	0
NC_015012.2	60708964	60709308	+	0	0
NC_015012.2	60720714	60720788	-	0	0
NC_015012.2	60779397	60779462	+	0	0
NC_015012.2	60779499	60780019	-	0	0
NC_015012.2	60911871	60911922	+	0	0
NC_015012.2	60939550	60939715	-	0	0
NC_015012.2	60956055	60956248	+	0	0
NC_015012.2	60984944	60985462	+	0	0
NC_015012.2	60986299	60986479	+	0	0
NC_015012.2	60986574	60986730	+	0	0
NC_015012.2	60989270	60989310	+	0	0
NC_015012.2	61006579	61007138	-	0	0
NC_015012.2	61066287	61066598	+	0	0
NC_015012.2	61083016	61083170	-	0	0
NC_015012.2	61108322	61108657	-	0	0
NC_015012.2	61146872	61147394	-	0	0
NC_015012.2	61165213	61165322	-	0	0
NC_015012.2	61174121	61174219	-	0	0
NC_015012.2	61225328	61225672	-	0	0
NC_015012.2	61248023	61248075	-	0	0
NC_015012.2	61311312	61312625	-	0	0
NC_015012.2	61314671	61314842	+	0	0
NC_015012.2	61315038	61315288	+	0	0
NC_015012.2	61315491	61315772	-	0	0
NC_015012.2	61315817	61317496	+	0	0
NC_015012.2	61323571	61324094	-	0	0
NC_015012.2	61371894	61371980	+	0	0
NC_015012.2	61373933	61374234	-	0	0
NC_015012.2	61386718	61386785	-	0	0
NC_015012.2	61394582	61394663	-	0	0
NC_015012.2	61410545	61410620	+	0	0
NC_015012.2	61421190	61421410	-	0	0
NC_015012.2	61465481	61465748	+	0	0
NC_015012.2	61466667	61467149	+	0	0
NC_015012.2	61489241	61489431	-	0	0
NC_015012.2	61510362	61510880	-	0	0
NC_015012.2	61530619	61530665	-	0	0
NC_015012.2	61547887	61548327	+	0	0
NC_015012.2	61550904	61551054	-	0	0
NC_015012.2	61566487	61566833	-	0	0
NC_015012.2	61569302	61569360	-	0	0
NC_015012.2	61650944	61651403	-	0	0
NC_015012.2	61651458	61651815	-	0	0
NC_015012.2	61654938	61655272	-	0	0
NC_015012.2	61670079	61670536	-	0	0
NC_015012.2	61721169	61721702	-	0	0
NC_015012.2	61795966	61796161	+	0	0
NC_015012.2	61800714	61801277	+	0	0
NC_015012.2	61854005	61854197	-	0	0
NC_015012.2	61876459	61876650	+	0	0
NC_015012.2	61911686	61912048	-	0	0
NC_015012.2	61954131	61954262	-	0	0
NC_015012.2	61954365	61954565	-	0	0
NC_015012.2	61975223	61975401	-	0	0
NC_015012.2	61979198	61979459	+	0	0
NC_015012.2	61996423	61996608	-	0	0
NC_015012.2	62030589	62030645	-	0	0
NC_015012.2	62030664	62030689	-	0	0
NC_015012.2	62047687	62047875	-	0	0
NC_015012.2	62103265	62103588	-	0	0
NC_015012.2	62113303	62113383	+	0	0
NC_015012.2	62142327	62142666	-	0	0
NC_015012.2	62173074	62173642	-	0	0
NC_015012.2	62206623	62207151	+	0	0
NC_015012.2	62207788	62208053	+	0	0
NC_015012.2	62216962	62217145	+	0	0
NC_015012.2	62236339	62236644	-	0	0
NC_015012.2	62254916	62255257	-	0	0
NC_015012.2	62271410	62271978	+	0	0
NC_015012.2	62278922	62278969	-	0	0
NC_015012.2	62282338	62282673	-	0	0
NC_015012.2	62282687	62282835	-	0	0
NC_015012.2	62289798	62289870	+	0	0
NC_015012.2	62324041	62324131	+	0	0
NC_015012.2	62337032	62337208	-	0	0
NC_015012.2	62345219	62345703	-	0	0
NC_015012.2	62374813	62375084	+	0	0
NC_015012.2	62375195	62376134	+	0	0
NC_015012.2	62425061	62425401	-	0	0
NC_015012.2	62435483	62435797	-	0	0
NC_015012.2	62440764	62440824	+	0	0
NC_015012.2	62475114	62475626	+	0	0
NC_015012.2	62492798	62493489	-	0	0
NC_015012.2	62507819	62508157	-	0	0
NC_015012.2	62559410	62559614	+	0	0
NC_015012.2	62567066	62567398	+	0	0
NC_015012.2	62580118	62580346	+	0	0
NC_015012.2	62609927	62609992	-	0	0
NC_015012.2	62670481	62671421	+	0	0
NC_015012.2	62693913	62694113	+	0	0
NC_015012.2	62696030	62696096	-	0	0
NC_015012.2	62696158	62696565	-	0	0
NC_015012.2	62717623	62717739	+	0	0
NC_015012.2	62731849	62731950	-	0	0
NC_015012.2	62760976	62761040	-	0	0
NC_015012.2	62814867	62815338	+	0	0
NC_015012.2	62820070	62820725	+	0	0
NC_015012.2	62835092	62835135	-	0	0
NC_015012.2	62835985	62836339	+	0	0
NC_015012.2	62840683	62840937	-	0	0
NC_015012.2	62852404	62853408	-	0	0
NC_015012.2	62855288	62855817	+	0	0
NC_015012.2	62864504	62864545	+	0	0
NC_015012.2	62873727	62874088	-	0	0
NC_015012.2	62905336	62905405	-	0	0
NC_015012.2	62934172	62934210	+	0	0
NC_015012.2	62944545	62944608	+	0	0
NC_015012.2	62963618	62963785	+	0	0
NC_015012.2	63005074	63005262	+	0	0
NC_015012.2	63010390	63010862	+	0	0
NC_015012.2	63059586	63059855	-	0	0
NC_015012.2	63117825	63118016	-	0	0
NC_015012.2	63122660	63122733	+	0	0
NC_015012.2	63205560	63205674	+	0	0
NC_015012.2	63230894	63231220	+	0	0
NC_015012.2	63253151	63253314	+	0	0
NC_015012.2	63287754	63287946	-	0	0
NC_015012.2	63291815	63292007	+	0	0
NC_015012.2	63302712	63302817	+	0	0
NC_015012.2	63311732	63311954	+	0	0
NC_015012.2	63338795	63338942	-	0	0
NC_015012.2	63345335	63345596	-	0	0
NC_015012.2	63355763	63355885	+	0	0
NC_015012.2	63356002	63356454	+	0	0
NC_015012.2	63365896	63366342	+	0	0
NC_015012.2	63373505	63373697	+	0	0
NC_015012.2	63487313	63487587	+	0	0
NC_015012.2	63569443	63569485	+	0	0
NC_015012.2	63580702	63580729	-	0	0
NC_015012.2	63599325	63599414	+	0	0
NC_015012.2	63605441	63605720	+	0	0
NC_015012.2	63657586	63658303	-	0	0
NC_015012.2	63671514	63671600	-	0	0
NC_015012.2	63725895	63726299	-	0	0
NC_015012.2	63740196	63740521	+	0	0
NC_015012.2	63757699	63757868	-	0	0
NC_015012.2	63770302	63770593	+	0	0
NC_015012.2	63800285	63800477	-	0	0
NC_015012.2	63812829	63813017	-	0	0
NC_015012.2	63826275	63826369	-	0	0
NC_015012.2	63828230	63828550	-	0	0
NC_015012.2	63840027	63840217	+	0	0
NC_015012.2	63850138	63850181	+	0	0
NC_015012.2	63851222	63851278	+	0	0
NC_015012.2	63862285	63862615	-	0	0
NC_015012.2	63866429	63866483	+	0	0
NC_015012.2	63890981	63891119	+	0	0
NC_015012.2	63918773	63919241	+	0	0
NC_015012.2	63967845	63967889	-	0	0
NC_015012.2	63980222	63980880	-	0	0
NC_015012.2	64004194	64004376	+	0	0
NC_015012.2	64011458	64011724	-	0	0
NC_015012.2	64023099	64023365	-	0	0
NC_015012.2	64023386	64023525	-	0	0
NC_015012.2	64023762	64024087	+	0	0
NC_015012.2	64042184	64042375	+	0	0
NC_015012.2	64080063	64080255	-	0	0
NC_015012.2	64081770	64081841	+	0	0
NC_015012.2	64086139	64086288	-	0	0
NC_015012.2	64087263	64087329	-	0	0
NC_015012.2	64107496	64107637	-	0	0
NC_015012.2	64126530	64126843	+	0	0
NC_015012.2	64141833	64142168	+	0	0
NC_015012.2	64164869	64165020	+	0	0
NC_015012.2	64168671	64168850	+	0	0
NC_015012.2	64172747	64172957	+	0	0
NC_015012.2	64174700	64174859	+	0	0
NC_015012.2	64183018	64183156	-	0	0
NC_015012.2	64191740	64191899	+	0	0
NC_015012.2	64233585	64234092	-	0	0
NC_015012.2	64247898	64248010	+	0	0
NC_015012.2	64312354	64312556	-	0	0
NC_015012.2	64351539	64351808	-	0	0
NC_015012.2	64351892	64352325	-	0	0
NC_015012.2	64364121	64364291	+	0	0
NC_015012.2	64372903	64372945	+	0	0
NC_015012.2	64501976	64502040	+	0	0
NC_015012.2	64623304	64623957	-	0	0
NC_015012.2	64647612	64647875	+	0	0
NC_015012.2	64647949	64648115	+	0	0
NC_015012.2	64659790	64660023	-	0	0
NC_015012.2	64660497	64660629	-	0	0
NC_015012.2	64698331	64698791	+	0	0
NC_015012.2	64703395	64703483	-	0	0
NC_015012.2	64716144	64716338	+	0	0
NC_015012.2	64755622	64756214	+	0	0
NC_015012.2	64765594	64766131	-	0	0
NC_015012.2	64777401	64777442	+	0	0
NC_015012.2	64824211	64824664	+	0	0
NC_015012.2	64834291	64834873	-	0	0
NC_015012.2	64874527	64874787	+	0	0
NC_015012.2	64887815	64888092	+	0	0
NC_015012.2	64902553	64902716	+	0	0
NC_015012.2	64937403	64937936	+	0	0
NC_015012.2	64981330	64981592	+	0	0
NC_015012.2	64982057	64982288	+	0	0
NC_015012.2	65136779	65137296	+	0	0
NC_015012.2	65158894	65158970	-	0	0
NC_015012.2	65164380	65164882	-	0	0
NC_015012.2	65177465	65177776	+	0	0
NC_015012.2	65201533	65201709	+	0	0
NC_015012.2	65226003	65226535	+	0	0
NC_015012.2	65254159	65254256	-	0	0
NC_015012.2	65313128	65313313	-	0	0
NC_015012.2	65338565	65339134	-	0	0
NC_015012.2	65359227	65359623	-	0	0
NC_015012.2	65388314	65388459	-	0	0
NC_015012.2	65439143	65439759	-	0	0
NC_015012.2	65441502	65441611	+	0	0
NC_015012.2	65453475	65453526	-	0	0
NC_015012.2	65488342	65488473	+	0	0
NC_015012.2	65497230	65497340	-	0	0
NC_015012.2	65497376	65497858	-	0	0
NC_015012.2	65520177	65520485	+	0	0
NC_015012.2	65560627	65560642	+	0	0
NC_015012.2	65586287	65586703	-	0	0
NC_015012.2	65598530	65598618	+	0	0
NC_015012.2	65603995	65604288	-	0	0
NC_015012.2	65651216	65651326	-	0	0
NC_015012.2	65651504	65651639	-	0	0
NC_015012.2	65661771	65662299	+	0	0
NC_015012.2	65668661	65669001	+	0	0
NC_015012.2	65669106	65669648	+	0	0
NC_015012.2	65672075	65672160	-	0	0
NC_015012.2	65676000	65676334	+	0	0
NC_015012.2	65676372	65676672	+	0	0
NC_015012.2	65685446	65685925	+	0	0
NC_015012.2	65695016	65695132	-	0	0
NC_015012.2	65707262	65708259	+	0	0
NC_015012.2	65712877	65713097	-	0	0
NC_015012.2	65718885	65719040	+	0	0
NC_015012.2	65719055	65719142	+	0	0
NC_015012.2	65761870	65762547	-	0	0
NC_015012.2	65779912	65780403	-	0	0
NC_015012.2	65822067	65822757	+	0	0
NC_015012.2	65824380	65824610	-	0	0
NC_015012.2	65831500	65831962	+	0	0
NC_015012.2	65833852	65834909	+	0	0
NC_015012.2	65835049	65835145	-	0	0
NC_015012.2	65856111	65856542	+	0	0
NC_015012.2	65860351	65860459	+	0	0
NC_015012.2	65860527	65860586	-	0	0
NC_015012.2	65873797	65874314	+	0	0
NC_015012.2	65894269	65894765	+	0	0
NC_015012.2	65901350	65901402	-	0	0
NC_015012.2	65906916	65907161	-	0	0
NC_015012.2	65909647	65909970	-	0	0
NC_015012.2	65911396	65911526	-	0	0
NC_015012.2	65911637	65911700	-	0	0
NC_015012.2	65914313	65915158	-	0	0
NC_015012.2	65958672	65959346	-	0	0
NC_015012.2	65976147	65976246	-	0	0
NC_015012.2	65982278	65982329	-	0	0
NC_015012.2	65998547	65998871	+	0	0
NC_015012.2	66006002	66006315	-	0	0
NC_015012.2	66025096	66025304	-	0	0
NC_015012.2	66058929	66059058	+	0	0
NC_015012.2	66064825	66064945	-	0	0
NC_015012.2	66072192	66072390	+	0	0
NC_015012.2	66074391	66074550	+	0	0
NC_015012.2	66076336	66076492	+	0	0
NC_015012.2	66082675	66083214	+	0	0
NC_015012.2	66114443	66114524	-	0	0
NC_015012.2	66159489	66159839	+	0	0
NC_015012.2	66388800	66388991	+	0	0
NC_015012.2	66472775	66473086	+	0	0
NC_015012.2	66476323	66476571	+	0	0
NC_015012.2	66481887	66482155	+	0	0
NC_015012.2	66513098	66513493	+	0	0
NC_015012.2	66584557	66584723	-	0	0
NC_015012.2	66592265	66592743	-	0	0
NC_015012.2	66781203	66781368	+	0	0
NC_015012.2	66781593	66781742	+	0	0
NC_015012.2	66869604	66869946	+	0	0
NC_015012.2	66880944	66881295	-	0	0
NC_015012.2	66882389	66882659	+	0	0
NC_015012.2	66953232	66953448	+	0	0
NC_015012.2	66963111	66963124	-	0	0
NC_015012.2	67029869	67030379	+	0	0
NC_015012.2	67031323	67031427	+	0	0
NC_015012.2	67043093	67043137	+	0	0
NC_015012.2	67056920	67056976	-	0	0
NC_015012.2	67177347	67177661	-	0	0
NC_015012.2	67196123	67196164	-	0	0
NC_015012.2	67241769	67241895	-	0	0
NC_015012.2	67274923	67275273	-	0	0
NC_015012.2	67326707	67327045	-	0	0
NC_015012.2	67608635	67609165	-	0	0
NC_015012.2	67611760	67612097	+	0	0
NC_015012.2	67703856	67703938	+	0	0
NC_015012.2	67721415	67721484	+	0	0
NC_015012.2	67726397	67726451	+	0	0
NC_015012.2	67737106	67737749	+	0	0
NC_015012.2	67762761	67762951	+	0	0
NC_015012.2	67784747	67785270	-	0	0
NC_015012.2	67820508	67820657	+	0	0
NC_015012.2	67835453	67835644	-	0	0
NC_015012.2	67838187	67838222	-	0	0
NC_015012.2	67843359	67844198	+	0	0
NC_015012.2	67856115	67856130	-	0	0
NC_015012.2	67865396	67865587	-	0	0
NC_015012.2	67885330	67885384	-	0	0
NC_015012.2	67901816	67901874	+	0	0
NC_015012.2	67929296	67929854	-	0	0
NC_015012.2	68007795	68007987	+	0	0
NC_015012.2	68015826	68016228	-	0	0
NC_015012.2	68018783	68019126	-	0	0
NC_015012.2	68056650	68057300	+	0	0
NC_015012.2	68064997	68065619	-	0	0
NC_015012.2	68137326	68137374	-	0	0
NC_015012.2	68197682	68198517	-	0	0
NC_015012.2	68216139	68216415	-	0	0
NC_015012.2	68235007	68235357	+	0	0
NC_015012.2	68244444	68244682	-	0	0
NC_015012.2	68255331	68255366	+	0	0
NC_015012.2	68261504	68261694	+	0	0
NC_015012.2	68261978	68262471	+	0	0
NC_015012.2	68286565	68287350	-	0	0
NC_015012.2	68291075	68291150	+	0	0
NC_015012.2	68310725	68311127	-	0	0
NC_015012.2	68311927	68312199	-	0	0
NC_015012.2	68313650	68313840	-	0	0
NC_015012.2	68332670	68333238	-	0	0
NC_015012.2	68336228	68336827	+	0	0
NC_015012.2	68346267	68346467	-	0	0
NC_015012.2	68348315	68349100	-	0	0
NC_015012.2	68372948	68372969	-	0	0
NC_015012.2	68380966	68381049	-	0	0
NC_015012.2	68398338	68398588	+	0	0
NC_015012.2	68415007	68415023	-	0	0
NC_015012.2	68416529	68416833	+	0	0
NC_015012.2	68418992	68419030	+	0	0
NC_015012.2	68419049	68419395	+	0	0
NC_015012.2	68424292	68424784	+	0	0
NC_015012.2	68439412	68439642	-	0	0
NC_015012.2	68441816	68441912	+	0	0
NC_015012.2	68448223	68448501	+	0	0
NC_015012.2	68506480	68507006	+	0	0
NC_015012.2	68507610	68508495	+	0	0
NC_015012.2	68518332	68518676	+	0	0
NC_015012.2	68520428	68521016	+	0	0
NC_015012.2	68526476	68527041	+	0	0
NC_015012.2	68531553	68531719	-	0	0
NC_015012.2	68533250	68533681	+	0	0
NC_015012.2	68534900	68535434	-	0	0
NC_015012.2	68536756	68537106	-	0	0
NC_015012.2	68544286	68544695	+	0	0
NC_015012.2	68552545	68553317	+	0	0
NC_015012.2	68553488	68553794	+	0	0
NC_015012.2	68554193	68554720	+	0	0
NC_015012.2	68578708	68579055	+	0	0
NC_015012.2	68598770	68599286	+	0	0
NC_015012.2	68601074	68601463	-	0	0
NC_015012.2	68602481	68602950	-	0	0
NC_015012.2	68629738	68630656	+	0	0
NC_015012.2	68632554	68633058	+	0	0
NC_015012.2	68633337	68633586	+	0	0
NC_015012.2	68651769	68652512	+	0	0
NC_015012.2	68661333	68662001	-	0	0
NC_015012.2	68662378	68662845	-	0	0
NC_015012.2	68667685	68667772	-	0	0
NC_015012.2	68667874	68668136	-	0	0
NC_015012.2	68671914	68672443	+	0	0
NC_015012.2	68676100	68676602	+	0	0
NC_015012.2	68691560	68692480	+	0	0
NC_015012.2	68697776	68697852	+	0	0
NC_015012.2	68704516	68716988	+	0	0
NC_015012.2	68717858	68718422	+	0	0
NC_015012.2	68735164	68735219	-	0	0
NC_015012.2	68753701	68753888	+	0	0
NC_015012.2	68822876	68822987	-	0	0
NC_015012.2	68837519	68838031	-	0	0
NC_015012.2	68852713	68852998	+	0	0
NC_015012.2	68857478	68858141	+	0	0
NC_015012.2	68893959	68894269	-	0	0
NC_015012.2	68914162	68914240	-	0	0
NC_015012.2	68916676	68916763	+	0	0
NC_015012.2	68949432	68949470	-	0	0
NC_015012.2	68956905	68957015	+	0	0
NC_015012.2	68957026	68957221	-	0	0
NC_015012.2	68984208	68984447	-	0	0
NC_015012.2	68992798	68993134	-	0	0
NC_015012.2	69014301	69014361	-	0	0
NC_015012.2	69078373	69078486	-	0	0
NC_015012.2	69087271	69087344	-	0	0
NC_015012.2	69090583	69091398	+	0	0
NC_015012.2	69095306	69095550	+	0	0
NC_015012.2	69108412	69108455	+	0	0
NC_015012.2	69112409	69112751	-	0	0
NC_015012.2	69127781	69128219	-	0	0
NC_015012.2	69157326	69157619	+	0	0
NC_015012.2	69199867	69200393	+	0	0
NC_015012.2	69206837	69206934	-	0	0
NC_015012.2	69218605	69219182	-	0	0
NC_015012.2	69249060	69249317	-	0	0
NC_015012.2	69254747	69254815	-	0	0
NC_015012.2	69259129	69259597	+	0	0
NC_015012.2	69272479	69272535	-	0	0
NC_015012.2	69322812	69322871	-	0	0
NC_015012.2	69403614	69404022	+	0	0
NC_015012.2	69462517	69462615	-	0	0
NC_015012.2	69533265	69533330	-	0	0
NC_015012.2	69534114	69534167	-	0	0
NC_015012.2	69622385	69622555	-	0	0
NC_015012.2	69665220	69665460	+	0	0
NC_015012.2	69732622	69732915	-	0	0
NC_015012.2	69778078	69778467	+	0	0
NC_015012.2	69798295	69798485	+	0	0
NC_015012.2	69818004	69829886	+	0	0
NC_015012.2	69845430	69845774	+	0	0
NC_015012.2	69846389	69846689	+	0	0
NC_015012.2	69850517	69850693	+	0	0
NC_015012.2	69898666	69898729	-	0	0
NC_015012.2	69909791	69909949	+	0	0
NC_015012.2	69919810	69920078	-	0	0
NC_015012.2	69973419	69973467	-	0	0
NC_015012.2	69992428	69992609	-	0	0
NC_015012.2	70051079	70051366	+	0	0
NC_015012.2	70053918	70053965	+	0	0
NC_015012.2	70073229	70073358	+	0	0
NC_015012.2	70074385	70074469	+	0	0
NC_015012.2	70088104	70088435	-	0	0
NC_015012.2	70105247	70105438	-	0	0
NC_015012.2	70123010	70123048	-	0	0
NC_015012.2	70128801	70129360	+	0	0
NC_015012.2	70139462	70139567	+	0	0
NC_015012.2	70164448	70164952	+	0	0
NC_015012.2	70179608	70180100	+	0	0
NC_015012.2	70188718	70188954	+	0	0
NC_015012.2	70191745	70192074	-	0	0
NC_015012.2	70193926	70194111	+	0	0
NC_015012.2	70204185	70204442	-	0	0
NC_015012.2	70210519	70210549	+	0	0
NC_015012.2	70230009	70230853	-	0	0
NC_015012.2	70240917	70241247	+	0	0
NC_015012.2	70288441	70288790	+	0	0
NC_015012.2	70380818	70381160	+	0	0
NC_015012.2	70382627	70382788	-	0	0
NC_015012.2	70383571	70384106	-	0	0
NC_015012.2	70421805	70421909	+	0	0
NC_015012.2	70465510	70466077	-	0	0
NC_015012.2	70507747	70508263	+	0	0
NC_015012.2	70524115	70524160	-	0	0
NC_015012.2	70532227	70532334	+	0	0
NC_015012.2	70593716	70594317	+	0	0
NC_015012.2	70596544	70596612	-	0	0
NC_015012.2	70597523	70598096	+	0	0
NC_015012.2	70607987	70608461	+	0	0
NC_015012.2	70626033	70626267	+	0	0
NC_015012.2	70629520	70630194	+	0	0
NC_015012.2	70663795	70663915	+	0	0
NC_015012.2	70664736	70665113	+	0	0
NC_015012.2	70712719	70712895	+	0	0
NC_015012.2	70712980	70713168	+	0	0
NC_015012.2	70713344	70713503	-	0	0
NC_015012.2	70714774	70715060	-	0	0
NC_015012.2	70736266	70736625	+	0	0
NC_015012.2	70736650	70736770	+	0	0
NC_015012.2	70737203	70737432	+	0	0
NC_015012.2	70765919	70766419	-	0	0
NC_015012.2	70768440	70768729	+	0	0
NC_015012.2	70791544	70795950	-	0	0
NC_015012.2	70796665	70797196	-	0	0
NC_015012.2	70801403	70801483	+	0	0
NC_015012.2	70807929	70808524	+	0	0
NC_015012.2	70810061	70810250	-	0	0
NC_015012.2	70810363	70810437	+	0	0
NC_015012.2	70819981	70820892	-	0	0
NC_015012.2	70832325	70832690	+	0	0
NC_015012.2	70836314	70836502	-	0	0
NC_015012.2	70847905	70848116	+	0	0
NC_015012.2	70849527	70849829	+	0	0
NC_015012.2	70884855	70885201	-	0	0
NC_015012.2	70885238	70885335	-	0	0
NC_015012.2	70891040	70891825	+	0	0
NC_015012.2	70894494	70894820	-	0	0
NC_015012.2	70895114	70895444	+	0	0
NC_015012.2	70896538	70897098	+	0	0
NC_015012.2	70899361	70899412	+	0	0
NC_015012.2	70923210	70923275	+	0	0
NC_015012.2	70930570	70931220	+	0	0
NC_015012.2	70933690	70933972	-	0	0
NC_015012.2	70934003	70934154	-	0	0
NC_015012.2	70942534	70942691	-	0	0
NC_015012.2	70942706	70943025	-	0	0
NC_015012.2	70953688	70953745	+	0	0
NC_015012.2	70962433	70962553	-	0	0
NC_015012.2	70962576	70962758	+	0	0
NC_015012.2	71004483	71004805	-	0	0
NC_015012.2	71012978	71013091	+	0	0
NC_015012.2	71023204	71023373	-	0	0
NC_015012.2	71037943	71038004	+	0	0
NC_015012.2	71068483	71068993	-	0	0
NC_015012.2	71090089	71090374	-	0	0
NC_015012.2	71105121	71105544	-	0	0
NC_015012.2	71136473	71136525	-	0	0
NC_015012.2	71143332	71144146	-	0	0
NC_015012.2	71187801	71187879	+	0	0
NC_015012.2	71188295	71188380	+	0	0
NC_015012.2	71220321	71220796	-	0	0
NC_015012.2	71228636	71229135	+	0	0
NC_015012.2	71229499	71229710	+	0	0
NC_015012.2	71256955	71257056	-	0	0
NC_015012.2	71284797	71285269	+	0	0
NC_015012.2	71293951	71294208	-	0	0
NC_015012.2	71295171	71295323	+	0	0
NC_015012.2	71298656	71298837	-	0	0
NC_015012.2	71299001	71299102	-	0	0
NC_015012.2	71306391	71307061	+	0	0
NC_015012.2	71310153	71310635	-	0	0
NC_015012.2	71318358	71319126	-	0	0
NC_015012.2	71324609	71324801	+	0	0
NC_015012.2	71347971	71348498	-	0	0
NC_015012.2	71350467	71350708	-	0	0
NC_015012.2	71354163	71354462	+	0	0
NC_015012.2	71358211	71358492	+	0	0
NC_015012.2	71360847	71361373	+	0	0
NC_015012.2	71364528	71364955	-	0	0
NC_015012.2	71378645	71378857	+	0	0
NC_015012.2	71384487	71385299	+	0	0
NC_015012.2	71386475	71386707	-	0	0
NC_015012.2	71391398	71391561	+	0	0
NC_015012.2	71392757	71393081	-	0	0
NC_015012.2	71395264	71395615	+	0	0
NC_015012.2	71404684	71404823	-	0	0
NC_015012.2	71405654	71406225	+	0	0
NC_015012.2	71413118	71413374	+	0	0
NC_015012.2	71427934	71428724	-	0	0
NC_015012.2	71436046	71436819	+	0	0
NC_015012.2	71437590	71438391	+	0	0
NC_015012.2	71439049	71439128	+	0	0
NC_015012.2	71439281	71439491	+	0	0
NC_015012.2	71439556	71440045	+	0	0
NC_015012.2	71442360	71443110	-	0	0
NC_015012.2	71459415	71459533	+	0	0
NC_015012.2	71461364	71462339	+	0	0
NC_015012.2	71464422	71465093	+	0	0
NC_015012.2	71474128	71474181	-	0	0
NC_015012.2	71478109	71478576	-	0	0
NC_015012.2	71489780	71490308	-	0	0
NC_015012.2	71507665	71507706	+	0	0
NC_015012.2	71511504	71512010	-	0	0
NC_015012.2	71533600	71534141	+	0	0
NC_015012.2	71535597	71535690	+	0	0
NC_015012.2	71536576	71536894	-	0	0
NC_015012.2	71545257	71545789	+	0	0
NC_015012.2	71546411	71546663	+	0	0
NC_015012.2	71546677	71546837	+	0	0
NC_015012.2	71547602	71548610	+	0	0
NC_015012.2	71561361	71561807	+	0	0
NC_015012.2	71563197	71566539	+	0	0
NC_015012.2	71566639	71567250	+	0	0
NC_015012.2	71568228	71568419	-	0	0
NC_015012.2	71571411	71571916	+	0	0
NC_015012.2	71584578	71585149	-	0	0
NC_015012.2	71593791	71594351	+	0	0
NC_015012.2	71598494	71598613	-	0	0
NC_015012.2	71600071	71600498	+	0	0
NC_015012.2	71650199	71651053	+	0	0
NC_015012.2	71657223	71657731	+	0	0
NC_015012.2	71657859	71658722	-	0	0
NC_015012.2	71665527	71666331	+	0	0
NC_015012.2	71673914	71674089	+	0	0
NC_015012.2	71674192	71674251	+	0	0
NC_015012.2	71686764	71687134	+	0	0
NC_015012.2	71687191	71687650	+	0	0
NC_015012.2	71697626	71697818	-	0	0
NC_015012.2	71701416	71701648	+	0	0
NC_015012.2	71708212	71708445	+	0	0
NC_015012.2	71713194	71713427	+	0	0
NC_015012.2	71727850	71727917	-	0	0
NC_015012.2	71735805	71735993	-	0	0
NC_015012.2	71753863	71754188	+	0	0
NC_015012.2	71764386	71764633	+	0	0
NC_015012.2	71782422	71782951	+	0	0
NC_015012.2	71806508	71807015	-	0	0
NC_015012.2	71820172	71820305	+	0	0
NC_015012.2	71820596	71820837	-	0	0
NC_015012.2	71837525	71837951	-	0	0
NC_015012.2	71838601	71838703	-	0	0
NC_015012.2	71851991	71852108	+	0	0
NC_015012.2	71852192	71852618	+	0	0
NC_015012.2	71858486	71858888	-	0	0
NC_015012.2	71879793	71880247	+	0	0
NC_015012.2	71925003	71925040	+	0	0
NC_015012.2	71958313	71958412	-	0	0
NC_015012.2	71962548	71962715	-	0	0
NC_015012.2	71962726	71968926	-	0	0
NC_015012.2	72001837	72002165	+	0	0
NC_015012.2	72002660	72003735	+	0	0
NC_015012.2	72007154	72007354	+	0	0
NC_015012.2	72007480	72008236	+	0	0
NC_015012.2	72020669	72021004	-	0	0
NC_015012.2	72023896	72024021	-	0	0
NC_015012.2	72024205	72024265	-	0	0
NC_015012.2	72047787	72047846	-	0	0
NC_015012.2	72049598	72049683	-	0	0
NC_015012.2	72053532	72053775	-	0	0
NC_015012.2	72064810	72064860	-	0	0
NC_015012.2	72067305	72067354	-	0	0
NC_015012.2	72087340	72087523	-	0	0
NC_015012.2	72092968	72093221	+	0	0
NC_015012.2	72105067	72105269	-	0	0
NC_015012.2	72111534	72112385	+	0	0
NC_015012.2	72138984	72139295	-	0	0
NC_015012.2	72140920	72141157	+	0	0
NC_015012.2	72145414	72145950	+	0	0
NC_015012.2	72146723	72146852	-	0	0
NC_015012.2	72158088	72158162	+	0	0
NC_015012.2	72182742	72183282	-	0	0
NC_015012.2	72190086	72190125	-	0	0
NC_015012.2	72205701	72206057	+	0	0
NC_015012.2	72233665	72234128	+	0	0
NC_015012.2	72238505	72238601	+	0	0
NC_015012.2	72246397	72246861	+	0	0
NC_015012.2	72272650	72273477	+	0	0
NC_015012.2	72281677	72281841	+	0	0
NC_015012.2	72301414	72301936	-	0	0
NC_015012.2	72312436	72312517	+	0	0
NC_015012.2	72339574	72339765	+	0	0
NC_015012.2	72368001	72368581	+	0	0
NC_015012.2	72374375	72374530	-	0	0
NC_015012.2	72405005	72405476	+	0	0
NC_015012.2	72415097	72415593	-	0	0
NC_015012.2	72418415	72418923	+	0	0
NC_015012.2	72418946	72419369	+	0	0
NC_015012.2	72450422	72450936	+	0	0
NC_015012.2	72494174	72494211	-	0	0
NC_015012.2	72494311	72494865	-	0	0
NC_015012.2	72502151	72502257	+	0	0
NC_015012.2	72523772	72523966	+	0	0
NC_015012.2	72552064	72552301	-	0	0
NC_015012.2	72622510	72622832	-	0	0
NC_015012.2	72624053	72624726	+	0	0
NC_015012.2	72640346	72640647	+	0	0
NC_015012.2	72671881	72672359	-	0	0
NC_015012.2	72672417	72672874	-	0	0
NC_015012.2	72687495	72688016	-	0	0
NC_015012.2	72698641	72699018	+	0	0
NC_015012.2	72707251	72707485	-	0	0
NC_015012.2	72712166	72712309	+	0	0
NC_015012.2	72743749	72744142	+	0	0
NC_015012.2	72746060	72746109	-	0	0
NC_015012.2	72746840	72747072	-	0	0
NC_015012.2	72749702	72750350	+	0	0
NC_015012.2	72765970	72766449	-	0	0
NC_015012.2	72798338	72798521	-	0	0
NC_015012.2	72900804	72900873	-	0	0
NC_015012.2	72968921	72969080	+	0	0
NC_015012.2	72970162	72970315	+	0	0
NC_015012.2	73025560	73025720	-	0	0
NC_015012.2	73033472	73033933	-	0	0
NC_015012.2	73050709	73053292	+	0	0
NC_015012.2	73053392	73053786	+	0	0
NC_015012.2	73058436	73058962	-	0	0
NC_015012.2	73094782	73095349	+	0	0
NC_015012.2	73098645	73098690	-	0	0
NC_015012.2	73106563	73106772	-	0	0
NC_015012.2	73107653	73108164	-	0	0
NC_015012.2	73122202	73122700	-	0	0
NC_015012.2	73130377	73130886	-	0	0
NC_015012.2	73141204	73141314	+	0	0
NC_015012.2	73159697	73160472	+	0	0
NC_015012.2	73204701	73204942	-	0	0
NC_015012.2	73208674	73208831	-	0	0
NC_015012.2	73208891	73209211	-	0	0
NC_015012.2	73213287	73213856	-	0	0
NC_015012.2	73221848	73222315	-	0	0
NC_015012.2	73231290	73231370	+	0	0
NC_015012.2	73240301	73240493	-	0	0
NC_015012.2	73264233	73264315	+	0	0
NC_015012.2	73267820	73268168	+	0	0
NC_015012.2	73269190	73269754	+	0	0
NC_015012.2	73288631	73288989	+	0	0
NC_015012.2	73301868	73302427	-	0	0
NC_015012.2	73303802	73303866	+	0	0
NC_015012.2	73304043	73304491	-	0	0
NC_015012.2	73305136	73305286	+	0	0
NC_015012.2	73316886	73317927	-	0	0
NC_015012.2	73321119	73321280	+	0	0
NC_015012.2	73322516	73322574	-	0	0
NC_015012.2	73324957	73325314	+	0	0
NC_015012.2	73326731	73327254	+	0	0
NC_015012.2	73329761	73329807	-	0	0
NC_015012.2	73332041	73332753	-	0	0
NC_015012.2	73337971	73338200	-	0	0
NC_015012.2	73338227	73338508	-	0	0
NC_015012.2	73366496	73367002	+	0	0
NC_015012.2	73385673	73385742	+	0	0
NC_015012.2	73388760	73389193	-	0	0
NC_015012.2	73391387	73391810	+	0	0
NC_015012.2	73401106	73401637	+	0	0
NC_015012.2	73409329	73409434	+	0	0
NC_015012.2	73409826	73410073	+	0	0
NC_015012.2	73451684	73451760	-	0	0
NC_015012.2	73454731	73454979	+	0	0
NC_015012.2	73490316	73490776	+	0	0
NC_015012.2	73509803	73509864	-	0	0
NC_015012.2	73511634	73511942	+	0	0
NC_015012.2	73513541	73513635	+	0	0
NC_015012.2	73519852	73520654	+	0	0
NC_015012.2	73520696	73520734	+	0	0
NC_015012.2	73525304	73525884	-	0	0
NC_015012.2	73526268	73526379	-	0	0
NC_015012.2	73540094	73540181	+	0	0
NC_015012.2	73554608	73554669	-	0	0
NC_015012.2	73560346	73560911	+	0	0
NC_015012.2	73567569	73568429	-	0	0
NC_015012.2	73603922	73604262	+	0	0
NC_015012.2	73623708	73624190	-	0	0
NC_015012.2	73631979	73632224	+	0	0
NC_015012.2	73632271	73632414	+	0	0
NC_015012.2	73641481	73642203	+	0	0
NC_015012.2	73645418	73645494	-	0	0
NC_015012.2	73648037	73648618	-	0	0
NC_015012.2	73658792	73659117	-	0	0
NC_015012.2	73666852	73667923	+	0	0
NC_015012.2	73676969	73677462	+	0	0
NC_015012.2	73678570	73679127	-	0	0
NC_015012.2	73687876	73688668	-	0	0
NC_015012.2	73739867	73740124	+	0	0
NC_015012.2	73745718	73746116	+	0	0
NC_015012.2	73746231	73746532	-	0	0
NC_015012.2	73778837	73779013	-	0	0
NC_015012.2	73782267	73782568	+	0	0
NC_015012.2	73783167	73783654	-	0	0
NC_015012.2	73813796	73813843	+	0	0
NC_015012.2	73819639	73819664	+	0	0
NC_015012.2	73843060	73843119	-	0	0
NC_015012.2	73847771	73847854	-	0	0
NC_015012.2	73912441	73912598	+	0	0
NC_015012.2	73914663	73914983	+	0	0
NC_015012.2	73920806	73921627	+	0	0
NC_015012.2	73993195	73993852	+	0	0
NC_015012.2	73995921	73996649	-	0	0
NC_015012.2	74001846	74002096	-	0	0
NC_015012.2	74002144	74002836	-	0	0
NC_015012.2	74031536	74031600	-	0	0
NC_015012.2	74066185	74066517	+	0	0
NC_015012.2	74074948	74075015	-	0	0
NC_015012.2	74143385	74143735	+	0	0
NC_015012.2	74159377	74159479	-	0	0
NC_015012.2	74165674	74165836	+	0	0
NC_015012.2	74216462	74216532	-	0	0
NC_015012.2	74253920	74254063	-	0	0
NC_015012.2	74271398	74272030	-	0	0
NC_015012.2	74326809	74327055	+	0	0
NC_015012.2	74392306	74392410	-	0	0
NC_015012.2	74451811	74452767	-	0	0
NC_015012.2	74460319	74460903	-	0	0
NC_015012.2	74475049	74475241	-	0	0
NC_015012.2	74483601	74484228	-	0	0
NC_015012.2	74504856	74504908	+	0	0
NC_015012.2	74524428	74524489	+	0	0
NC_015012.2	74610648	74610812	-	0	0
NC_015012.2	74637661	74637750	+	0	0
NC_015012.2	74664862	74664956	+	0	0
NC_015012.2	74670535	74670550	-	0	0
NC_015012.2	74672287	74672604	-	0	0
NC_015012.2	74716335	74716417	-	0	0
NC_015012.2	74775107	74783244	-	0	0
NC_015012.2	74785982	74786395	+	0	0
NC_015012.2	74791763	74792105	+	0	0
NC_015012.2	74812895	74813183	+	0	0
NC_015012.2	74820415	74820484	-	0	0
NC_015012.2	74822243	74822579	-	0	0
NC_015012.2	74833602	74833733	+	0	0
NC_015012.2	74844551	74845038	+	0	0
NC_015012.2	74873228	74873310	+	0	0
NC_015012.2	74874277	74874422	+	0	0
NC_015012.2	74880553	74881016	+	0	0
NC_015012.2	74901863	74901910	-	0	0
NC_015012.2	74908426	74909079	+	0	0
NC_015012.2	74916856	74916921	-	0	0
NC_015012.2	74928689	74928743	+	0	0
NC_015012.2	74963469	74964029	+	0	0
NC_015012.2	74984495	74984544	+	0	0
NC_015012.2	75032668	75033159	-	0	0
NC_015012.2	75083918	75083976	+	0	0
NC_015012.2	75127164	75127706	+	0	0
NC_015012.2	75151960	75152152	-	0	0
NC_015012.2	75155248	75155864	+	0	0
NC_015012.2	75199295	75199431	-	0	0
NC_015012.2	75254453	75254550	+	0	0
NC_015012.2	75289890	75289969	+	0	0
NC_015012.2	75291323	75291509	+	0	0
NC_015012.2	75311516	75311562	-	0	0
NC_015012.2	75335494	75335906	+	0	0
NC_015012.2	75372501	75372678	-	0	0
NC_015012.2	75389548	75389734	-	0	0
NC_015012.2	75401070	75401120	-	0	0
NC_015012.2	75466811	75467039	-	0	0
NC_015012.2	75476243	75476508	+	0	0
NC_015012.2	75505155	75505284	-	0	0
NC_015012.2	75518271	75518464	+	0	0
NC_015012.2	75525455	75525643	+	0	0
NC_015012.2	75605306	75605356	+	0	0
NC_015012.2	75605782	75606268	+	0	0
NC_015012.2	75617528	75617781	-	0	0
NC_015012.2	75715118	75715190	+	0	0
NC_015012.2	75731874	75732061	+	0	0
NC_015012.2	75739202	75739797	+	0	0
NC_015012.2	75742472	75743335	-	0	0
NC_015012.2	75756301	75756511	+	0	0
NC_015012.2	75775674	75775994	+	0	0
NC_015012.2	75782012	75782193	+	0	0
NC_015012.2	75845201	75845455	-	0	0
NC_015012.2	75848091	75848135	+	0	0
NC_015012.2	75849934	75850254	+	0	0
NC_015012.2	75873995	75874258	-	0	0
NC_015012.2	75874302	75874399	-	0	0
NC_015012.2	75876328	75876549	+	0	0
NC_015012.2	75876669	75876894	+	0	0
NC_015012.2	75913270	75913456	-	0	0
NC_015012.2	75935194	75935601	-	0	0
NC_015012.2	75941566	75941714	+	0	0
NC_015012.2	75959103	75959418	+	0	0
NC_015012.2	75995594	75995627	+	0	0
NC_015012.2	76012075	76012151	-	0	0
NC_015012.2	76044123	76044167	+	0	0
NC_015012.2	76104242	76104366	+	0	0
NC_015012.2	76127391	76127692	+	0	0
NC_015012.2	76177324	76177390	-	0	0
NC_015012.2	76179107	76179206	-	0	0
NC_015012.2	76206275	76206460	+	0	0
NC_015012.2	76363367	76363543	+	0	0
NC_015012.2	76401781	76402006	+	0	0
NC_015012.2	76408923	76408995	+	0	0
NC_015012.2	76409236	76409428	-	0	0
NC_015012.2	76420732	76420927	+	0	0
NC_015012.2	76430195	76430466	-	0	0
NC_015012.2	76434300	76434388	+	0	0
NC_015012.2	76449643	76449696	-	0	0
NC_015012.2	76451349	76451603	-	0	0
NC_015012.2	76461787	76461981	-	0	0
NC_015012.2	76527531	76527663	-	0	0
NC_015012.2	76549837	76549924	+	0	0
NC_015012.2	76585026	76585364	+	0	0
NC_015012.2	76619377	76619458	+	0	0
NC_015012.2	76691337	76691388	+	0	0
NC_015012.2	76772018	76772181	-	0	0
NC_015012.2	76774536	76774570	+	0	0
NC_015012.2	76819769	76820301	-	0	0
NC_015012.2	76886362	76886702	+	0	0
NC_015012.2	76926188	76926527	+	0	0
NC_015012.2	76939229	76939574	+	0	0
NC_015012.2	76945454	76945497	+	0	0
NC_015012.2	76948730	76949049	+	0	0
NC_015012.2	76952833	76953081	+	0	0
NC_015012.2	76959602	76959658	-	0	0
NC_015012.2	76968390	76968495	+	0	0
NC_015012.2	77005991	77006314	-	0	0
NC_015012.2	77012817	77013077	+	0	0
NC_015012.2	77029247	77029343	-	0	0
NC_015012.2	77075732	77075816	-	0	0
NC_015012.2	77079419	77080091	+	0	0
NC_015012.2	77091427	77091588	-	0	0
NC_015012.2	77095544	77095897	+	0	0
NC_015012.2	77110177	77110435	-	0	0
NC_015012.2	77152065	77152108	+	0	0
NC_015012.2	77173643	77173808	+	0	0
NC_015012.2	77224027	77224373	+	0	0
NC_015012.2	77225330	77225809	+	0	0
NC_015012.2	77240879	77240951	-	0	0
NC_015012.2	77318163	77318213	-	0	0
NC_015012.2	77340056	77340848	+	0	0
NC_015012.2	77401978	77402156	+	0	0
NC_015012.2	77436048	77436121	+	0	0
NC_015012.2	77444951	77445068	+	0	0
NC_015012.2	77457939	77457989	-	0	0
NC_015012.2	77461717	77461755	+	0	0
NC_015012.2	77461802	77461817	+	0	0
NC_015012.2	77500884	77501130	+	0	0
NC_015012.2	77501166	77501288	+	0	0
NC_015012.2	77581800	77581856	+	0	0
NC_015012.2	77581957	77582118	+	0	0
NC_015012.2	77591960	77592362	+	0	0
NC_015012.2	77605727	77606082	+	0	0
NC_015012.2	77644785	77645314	+	0	0
NC_015012.2	77655020	77655075	+	0	0
NC_015012.2	77679175	77679709	-	0	0
NC_015012.2	77724589	77725036	+	0	0
NC_015012.2	77732934	77733181	-	0	0
NC_015012.2	77754531	77754927	+	0	0
NC_015012.2	77755359	77755821	+	0	0
NC_015012.2	77755849	77756270	+	0	0
NC_015012.2	77765788	77766180	+	0	0
NC_015012.2	77884834	77885224	+	0	0
NC_015012.2	77915498	77915740	-	0	0
NC_015012.2	78065992	78066051	-	0	0
NC_015012.2	78109040	78109690	+	0	0
NC_015012.2	78161370	78161738	+	0	0
NC_015012.2	78189168	78189428	-	0	0
NC_015012.2	78192999	78193244	+	0	0
NC_015012.2	78200147	78200337	-	0	0
NC_015012.2	78205000	78205187	-	0	0
NC_015012.2	78206926	78207003	-	0	0
NC_015012.2	78217958	78218216	-	0	0
NC_015012.2	78250699	78251286	+	0	0
NC_015012.2	78279244	78279495	+	0	0
NC_015012.2	78322173	78322367	+	0	0
NC_015012.2	78322400	78322609	+	0	0
NC_015012.2	78323516	78323752	+	0	0
NC_015012.2	78323880	78324020	+	0	0
NC_015012.2	78409639	78409721	-	0	0
NC_015012.2	78420007	78420196	-	0	0
NC_015012.2	78434564	78434651	+	0	0
NC_015012.2	78444744	78444936	+	0	0
NC_015012.2	78446138	78446256	+	0	0
NC_015012.2	78453800	78454105	+	0	0
NC_015012.2	78494605	78494876	-	0	0
NC_015012.2	78574579	78575150	+	0	0
NC_015012.2	78586095	78586437	-	0	0
NC_015012.2	78612677	78612871	-	0	0
NC_015012.2	78625098	78625654	-	0	0
NC_015012.2	78658607	78659095	-	0	0
NC_015012.2	78669897	78670406	+	0	0
NC_015012.2	78683195	78683311	+	0	0
NC_015012.2	78683622	78683920	+	0	0
NC_015012.2	78709303	78709604	-	0	0
NC_015012.2	78724056	78724173	+	0	0
NC_015012.2	78755885	78756090	-	0	0
NC_015012.2	78799571	78799737	+	0	0
NC_015012.2	78805097	78807047	+	0	0
NC_015012.2	78827148	78827670	+	0	0
NC_015012.2	78867479	78867674	+	0	0
NC_015012.2	78897830	78898347	-	0	0
NC_015012.2	78942219	78942359	-	0	0
NC_015012.2	78963949	78964263	-	0	0
NC_015012.2	78978248	78978325	-	0	0
NC_015012.2	78988453	78988774	+	0	0
NC_015012.2	78991178	78991231	-	0	0
NC_015012.2	79021126	79021817	+	0	0
NC_015012.2	79028691	79029297	-	0	0
NC_015012.2	79090700	79090847	+	0	0
NC_015012.2	79115278	79115331	-	0	0
NC_015012.2	79133955	79134297	+	0	0
NC_015012.2	79144959	79145012	+	0	0
NC_015012.2	79145191	79145445	+	0	0
NC_015012.2	79152616	79152945	+	0	0
NC_015012.2	79156403	79156779	+	0	0
NC_015012.2	79171776	79171966	+	0	0
NC_015012.2	79176339	79176693	+	0	0
NC_015012.2	79185167	79185499	+	0	0
NC_015012.2	79185510	79185676	+	0	0
NC_015012.2	79186973	79187231	+	0	0
NC_015012.2	79187317	79189077	+	0	0
NC_015012.2	79214874	79215340	-	0	0
NC_015012.2	79215540	79215611	-	0	0
NC_015012.2	79215642	79215983	-	0	0
NC_015012.2	79251156	79251931	+	0	0
NC_015012.2	79259903	79260570	+	0	0
NC_015012.2	79265136	79265317	-	0	0
NC_015012.2	79310718	79310828	-	0	0
NC_015012.2	79310851	79311092	-	0	0
NC_015012.2	79336656	79336812	+	0	0
NC_015012.2	79340159	79340611	-	0	0
NC_015012.2	79345875	79346089	+	0	0
NC_015012.2	79346386	79346671	+	0	0
NC_015012.2	79349471	79350107	+	0	0
NC_015012.2	79355080	79355397	-	0	0
NC_015012.2	79365089	79365152	-	0	0
NC_015012.2	79420820	79420998	-	0	0
NC_015012.2	79486518	79487049	+	0	0
NC_015012.2	79490084	79490155	-	0	0
NC_015012.2	79490189	79490255	-	0	0
NC_015012.2	79492867	79493011	-	0	0
NC_015012.2	79500460	79500636	+	0	0
NC_015012.2	79537797	79537974	+	0	0
NC_015012.2	79595243	79595308	+	0	0
NC_015012.2	79624188	79624506	+	0	0
NC_015012.2	79652689	79652871	-	0	0
NC_015012.2	79680731	79680773	-	0	0
NC_015012.2	79680785	79680806	+	0	0
NC_015012.2	79685198	79685851	+	0	0
NC_015012.2	79728834	79729314	+	0	0
NC_015012.2	79735663	79735804	+	0	0
NC_015012.2	79753142	79753208	-	0	0
NC_015012.2	79766031	79766221	+	0	0
NC_015012.2	79807413	79807749	+	0	0
NC_015012.2	79807815	79808006	+	0	0
NC_015012.2	79821044	79821151	+	0	0
NC_015012.2	79848062	79848170	-	0	0
NC_015012.2	79884196	79884409	-	0	0
NC_015012.2	79898427	79898806	-	0	0
NC_015012.2	79920338	79920638	+	0	0
NC_015012.2	79929986	79930263	-	0	0
NC_015012.2	79939761	79940075	-	0	0
NC_015012.2	79940477	79940947	+	0	0
NC_015012.2	79942922	79943111	+	0	0
NC_015012.2	79961301	79961886	-	0	0
NC_015012.2	79973267	79973891	-	0	0
NC_015012.2	79975338	79975676	-	0	0
NC_015012.2	80004538	80005038	-	0	0
NC_015012.2	80017297	80017468	+	0	0
NC_015012.2	80017933	80018113	-	0	0
NC_015012.2	80031398	80031665	+	0	0
NC_015012.2	80042873	80043091	+	0	0
NC_015012.2	80044526	80044540	+	0	0
NC_015012.2	80049302	80049705	-	0	0
NC_015012.2	80060186	80060520	+	0	0
NC_015012.2	80060618	80062480	+	0	0
NC_015012.2	80063414	80063592	+	0	0
NC_015012.2	80066021	80066105	-	0	0
NC_015012.2	80070366	80071015	+	0	0
NC_015012.2	80071602	80073646	+	0	0
NC_015012.2	80073736	80074123	-	0	0
NC_015012.2	80074982	80076526	-	0	0
NC_015012.2	80076680	80077657	+	0	0
NC_015012.2	80085077	80085138	+	0	0
NC_015012.2	80085683	80085878	+	0	0
NC_015012.2	80105454	80105755	+	0	0
NC_015012.2	80176602	80176847	-	0	0
NC_015012.2	80187538	80187874	-	0	0
NC_015012.2	80253710	80254039	-	0	0
NC_015012.2	80271569	80271760	+	0	0
NC_015012.2	80329474	80330081	+	0	0
NC_015012.2	80337574	80337762	-	0	0
NC_015012.2	80374312	80374377	+	0	0
NC_015012.2	80416376	80416723	+	0	0
NC_015012.2	80442589	80442712	-	0	0
NC_015012.2	80447445	80447632	-	0	0
NC_015012.2	80455942	80455984	-	0	0
NC_015012.2	80469557	80469777	-	0	0
NC_015012.2	80469807	80469963	-	0	0
NC_015012.2	80500518	80500728	-	0	0
NC_015012.2	80523226	80523562	+	0	0
NC_015012.2	80533279	80533320	+	0	0
NC_015012.2	80554587	80554606	+	0	0
NC_015012.2	80561053	80561362	-	0	0
NC_015012.2	80591192	80591292	-	0	0
NC_015012.2	80600059	80600112	-	0	0
NC_015012.2	80637952	80638297	-	0	0
NC_015012.2	80645236	80645618	+	0	0
NC_015012.2	80657369	80658228	+	0	0
NC_015012.2	80705590	80705654	+	0	0
NC_015012.2	80709397	80709579	-	0	0
NC_015012.2	80755610	80756236	-	0	0
NC_015012.2	80800986	80801124	+	0	0
NC_015012.2	80801149	80801396	+	0	0
NC_015012.2	80832893	80832963	+	0	0
NC_015012.2	80837712	80837794	-	0	0
NC_015012.2	80946826	80946878	-	0	0
NC_015012.2	80951573	80951882	-	0	0
NC_015012.2	80977884	80978134	-	0	0
NC_015012.2	80997395	80997591	+	0	0
NC_015012.2	81000216	81000838	+	0	0
NC_015012.2	81022082	81022650	+	0	0
NC_015012.2	81030352	81030639	+	0	0
NC_015012.2	81051307	81051639	-	0	0
NC_015012.2	81059147	81059473	-	0	0
NC_015012.2	81066155	81066604	+	0	0
NC_015012.2	81137903	81138252	+	0	0
NC_015012.2	81170341	81170677	-	0	0
NC_015012.2	81184109	81184430	+	0	0
NC_015012.2	81184453	81184563	+	0	0
NC_015012.2	81184850	81184950	+	0	0
NC_015012.2	81219523	81219705	-	0	0
NC_015012.2	81220579	81220876	+	0	0
NC_015012.2	81250342	81250383	-	0	0
NC_015012.2	81257248	81257319	+	0	0
NC_015012.2	81258732	81259106	+	0	0
NC_015012.2	81269035	81269353	+	0	0
NC_015012.2	81330720	81330908	-	0	0
NC_015012.2	81357826	81357875	+	0	0
NC_015012.2	81374913	81375014	+	0	0
NC_015012.2	81376058	81376382	+	0	0
NC_015012.2	81378344	81378597	+	0	0
NC_015012.2	81383844	81384192	-	0	0
NC_015012.2	81406544	81406597	-	0	0
NC_015012.2	81408385	81408577	+	0	0
NC_015012.2	81411939	81412275	+	0	0
NC_015012.2	81418618	81418661	+	0	0
NC_015012.2	81423657	81423777	-	0	0
NC_015012.2	81424275	81424652	+	0	0
NC_015012.2	81425792	81425919	+	0	0
NC_015012.2	81429533	81430540	-	0	0
NC_015012.2	81436260	81436309	+	0	0
NC_015012.2	81463366	81463746	-	0	0
NC_015012.2	81478488	81478676	+	0	0
NC_015012.2	81515255	81515418	+	0	0
NC_015012.2	81523331	81523840	+	0	0
NC_015012.2	81581137	81581435	+	0	0
NC_015012.2	81586537	81586836	+	0	0
NC_015012.2	81657090	81657539	+	0	0
NC_015012.2	81659559	81659920	+	0	0
NC_015012.2	81659931	81659997	-	0	0
NC_015012.2	81677175	81677777	-	0	0
NC_015012.2	81684805	81684877	-	0	0
NC_015012.2	81686062	81686173	+	0	0
NC_015012.2	81700212	81700693	+	0	0
NC_015012.2	81774765	81774947	+	0	0
NC_015012.2	81824734	81825316	+	0	0
NC_015012.2	81884459	81884801	-	0	0
NC_015012.2	81889979	81890297	-	0	0
NC_015012.2	81893375	81893631	+	0	0
NC_015012.2	81911753	81911889	-	0	0
NC_015012.2	81940576	81940710	-	0	0
NC_015012.2	81974978	81975585	-	0	0
NC_015012.2	81997836	81998477	+	0	0
NC_015012.2	81998685	81998763	-	0	0
NC_015012.2	82052140	82052197	-	0	0
NC_015012.2	82106795	82106867	+	0	0
NC_015012.2	82113981	82114011	-	0	0
NC_015012.2	82125901	82126401	-	0	0
NC_015012.2	82128038	82128090	-	0	0
NC_015012.2	82131110	82131437	-	0	0
NC_015012.2	82137453	82137699	+	0	0
NC_015012.2	82193537	82193673	-	0	0
NC_015012.2	82199101	82199414	-	0	0
NC_015012.2	82208823	82209263	+	0	0
NC_015012.2	82221371	82221740	-	0	0
NC_015012.2	82221914	82222117	-	0	0
NC_015012.2	82228421	82228486	-	0	0
NC_015012.2	82241067	82241120	-	0	0
NC_015012.2	82298728	82298861	-	0	0
NC_015012.2	82298973	82299307	-	0	0
NC_015012.2	82336013	82336061	-	0	0
NC_015012.2	82363878	82363936	+	0	0
NC_015012.2	82387929	82388020	-	0	0
NC_015012.2	82412316	82412579	-	0	0
NC_015012.2	82427335	82427877	-	0	0
NC_015012.2	82431492	82431652	-	0	0
NC_015012.2	82431703	82432013	-	0	0
NC_015012.2	82476225	82476505	-	0	0
NC_015012.2	82499194	82499842	+	0	0
NC_015012.2	82524258	82525095	-	0	0
NC_015012.2	82525908	82526315	+	0	0
NC_015012.2	82528865	82528935	-	0	0
NC_015012.2	82538332	82539720	-	0	0
NC_015012.2	82540447	82540762	+	0	0
NC_015012.2	82566956	82567488	-	0	0
NC_015012.2	82570295	82570556	+	0	0
NC_015012.2	82571298	82571836	-	0	0
NC_015012.2	82577438	82578213	-	0	0
NC_015012.2	82580659	82580784	+	0	0
NC_015012.2	82587740	82587912	+	0	0
NC_015012.2	82590558	82590789	+	0	0
NC_015012.2	82591080	82591533	-	0	0
NC_015012.2	82597963	82598065	+	0	0
NC_015012.2	82619766	82620304	+	0	0
NC_015012.2	82647008	82647555	+	0	0
NC_015012.2	82648701	82649286	+	0	0
NC_015012.2	82658589	82658908	-	0	0
NC_015012.2	82665108	82665400	+	0	0
NC_015012.2	82671881	82672043	-	0	0
NC_015012.2	82672054	82672201	-	0	0
NC_015012.2	82672387	82672472	-	0	0
NC_015012.2	82673509	82673642	+	0	0
NC_015012.2	82684499	82684935	+	0	0
NC_015012.2	82689275	82689413	-	0	0
NC_015012.2	82699449	82699716	-	0	0
NC_015012.2	82702278	82703132	+	0	0
NC_015012.2	82709135	82709708	-	0	0
NC_015012.2	82712488	82712954	-	0	0
NC_015012.2	82715806	82716033	-	0	0
NC_015012.2	82719875	82720188	-	0	0
NC_015012.2	82721609	82722368	+	0	0
NC_015012.2	82722388	82722870	+	0	0
NC_015012.2	82730314	82730660	-	0	0
NC_015012.2	82732916	82733041	-	0	0
NC_015012.2	82748477	82749056	-	0	0
NC_015012.2	82749292	82749364	-	0	0
NC_015012.2	82757664	82759807	+	0	0
NC_015012.2	82761341	82761673	-	0	0
NC_015012.2	82773012	82773485	-	0	0
NC_015012.2	82773559	82773637	+	0	0
NC_015012.2	82780661	82780964	-	0	0
NC_015012.2	82786110	82786337	-	0	0
NC_015012.2	82794851	82794964	+	0	0
NC_015012.2	82800996	82801726	+	0	0
NC_015012.2	82819338	82820171	+	0	0
NC_015012.2	82822206	82822736	+	0	0
NC_015012.2	82827492	82827915	-	0	0
NC_015012.2	82849966	82850202	+	0	0
NC_015012.2	82879368	82879656	-	0	0
NC_015012.2	82898297	82898536	-	0	0
NC_015012.2	82900674	82900960	-	0	0
NC_015012.2	82900998	82901183	-	0	0
NC_015012.2	82935844	82935983	-	0	0
NC_015012.2	82943109	82943647	+	0	0
NC_015012.2	82952737	82953284	-	0	0
NC_015012.2	82960648	82960737	+	0	0
NC_015012.2	82964384	82964665	-	0	0
NC_015012.2	82969217	82969532	+	0	0
NC_015012.2	82973900	82974325	-	0	0
NC_015012.2	82974383	82974795	+	0	0
NC_015012.2	82979486	82979850	-	0	0
NC_015012.2	82985872	82986189	+	0	0
NC_015012.2	82988696	82989230	-	0	0
NC_015012.2	82991297	82991960	-	0	0
NC_015012.2	82995395	82995757	+	0	0
NC_015012.2	82997712	82998213	-	0	0
NC_015012.2	82999256	82999418	+	0	0
NC_015012.2	83006789	83006997	-	0	0
NC_015012.2	83007061	83007218	-	0	0
NC_015012.2	83020743	83020800	-	0	0
NC_015012.2	83024934	83025245	-	0	0
NC_015012.2	83026777	83027286	+	0	0
NC_015012.2	83043580	83043901	-	0	0
NC_015012.2	83064792	83065085	+	0	0
NC_015012.2	83065755	83066061	-	0	0
NC_015012.2	83066550	83066660	-	0	0
NC_015012.2	83071252	83072026	+	0	0
NC_015012.2	83075008	83075282	+	0	0
NC_015012.2	83079464	83079856	+	0	0
NC_015012.2	83088659	83088938	-	0	0
NC_015012.2	83096220	83096263	-	0	0
NC_015012.2	83100775	83100936	-	0	0
NC_015012.2	83114996	83115534	-	0	0
NC_015012.2	83123671	83124463	-	0	0
NC_015012.2	83128976	83129111	+	0	0
NC_015012.2	83184045	83184470	+	0	0
NC_015012.2	83200068	83200598	+	0	0
NC_015012.2	83206478	83207298	-	0	0
NC_015012.2	83219936	83220021	+	0	0
NC_015012.2	83220052	83220113	+	0	0
NC_015012.2	83220137	83220406	-	0	0
NC_015012.2	83263163	83263209	+	0	0
NC_015012.2	83264075	83264775	+	0	0
NC_015012.2	83270808	83271150	+	0	0
NC_015012.2	83273386	83273878	-	0	0
NC_015012.2	83281848	83282203	+	0	0
NC_015012.2	83285707	83285940	-	0	0
NC_015012.2	83305648	83305878	+	0	0
NC_015012.2	83312116	83312482	+	0	0
NC_015012.2	83312565	83312993	+	0	0
NC_015012.2	83325329	83325520	+	0	0
NC_015012.2	83331181	83331251	+	0	0
NC_015012.2	83332776	83333245	-	0	0
NC_015012.2	83345537	83345977	+	0	0
NC_015012.2	83348193	83348370	-	0	0
NC_015012.2	83348947	83349349	-	0	0
NC_015012.2	83349575	83350288	-	0	0
NC_015012.2	83351164	83351683	-	0	0
NC_015012.2	83357881	83357991	+	0	0
NC_015012.2	83360193	83360278	-	0	0
NC_015012.2	83364277	83364354	-	0	0
NC_015012.2	83365921	83366333	+	0	0
NC_015012.2	83377839	83378772	+	0	0
NC_015012.2	83381819	83382035	-	0	0
NC_015012.2	83390201	83390470	-	0	0
NC_015012.2	83392304	83392804	+	0	0
NC_015012.2	83400052	83400299	-	0	0
NC_015012.2	83406755	83407300	-	0	0
NC_015012.2	83416209	83416584	+	0	0
NC_015012.2	83426003	83426452	-	0	0
NC_015012.2	83439484	83439561	-	0	0
NC_015012.2	83447643	83448133	+	0	0
NC_015012.2	83453885	83454413	+	0	0
NC_015012.2	83459636	83460145	+	0	0
NC_015012.2	83461237	83461798	-	0	0
NC_015012.2	83471378	83471789	-	0	0
NC_015012.2	83472735	83472928	+	0	0
NC_015012.2	83495372	83495794	+	0	0
NC_015012.2	83495853	83496323	+	0	0
NC_015012.2	83500905	83501542	-	0	0
NC_015012.2	83507103	83507265	+	0	0
NC_015012.2	83507453	83507625	-	0	0
NC_015012.2	83507815	83508352	+	0	0
NC_015012.2	83513689	83514278	+	0	0
NC_015012.2	83516893	83517219	+	0	0
NC_015012.2	83523353	83523536	-	0	0
NC_015012.2	83529860	83529940	+	0	0
NC_015012.2	83539021	83539322	+	0	0
NC_015012.2	83539343	83539507	+	0	0
NC_015012.2	83549442	83549844	+	0	0
NC_015012.2	83550204	83550989	+	0	0
NC_015012.2	83557001	83557297	+	0	0
NC_015012.2	83573801	83573853	+	0	0
NC_015012.2	83591485	83591745	+	0	0
NC_015012.2	83591763	83591851	+	0	0
NC_015012.2	83606584	83607344	-	0	0
NC_015012.2	83620143	83620443	+	0	0
NC_015012.2	83626249	83626495	+	0	0
NC_015012.2	83651124	83651178	+	0	0
NC_015012.2	83651310	83651468	+	0	0
NC_015012.2	83652875	83653425	-	0	0
NC_015012.2	83654901	83654982	-	0	0
NC_015012.2	83675288	83675716	-	0	0
NC_015012.2	83685512	83685783	-	0	0
NC_015012.2	83686746	83687073	+	0	0
NC_015012.2	83703717	83703790	-	0	0
NC_015012.2	83714270	83714524	-	0	0
NC_015012.2	83716398	83716695	+	0	0
NC_015012.2	83717616	83717942	+	0	0
NC_015012.2	83731875	83732009	+	0	0
NC_015012.2	83736271	83737223	-	0	0
NC_015012.2	83737508	83737747	+	0	0
NC_015012.2	83738909	83739204	-	0	0
NC_015012.2	83749602	83752668	+	0	0
NC_015012.2	83754161	83754279	-	0	0
NC_015012.2	83754385	83754637	+	0	0
NC_015012.2	83757047	83757780	+	0	0
NC_015012.2	83757834	83757917	-	0	0
NC_015012.2	83760736	83760988	+	0	0
NC_015012.2	83761041	83761186	-	0	0
NC_015012.2	83763643	83764300	-	0	0
NC_015012.2	83781110	83781427	-	0	0
NC_015012.2	83821632	83822073	+	0	0
NC_015012.2	83832568	83833079	+	0	0
NC_015012.2	83833350	83833665	+	0	0
NC_015012.2	83849027	83849504	+	0	0
NC_015012.2	83860908	83861127	-	0	0
NC_015012.2	83876458	83876617	-	0	0
NC_015012.2	83882106	83882440	+	0	0
NC_015012.2	83933862	83934039	-	0	0
NC_015012.2	83981886	83982552	-	0	0
NC_015012.2	83984580	83984751	+	0	0
NC_015012.2	84005915	84006106	+	0	0
NC_015012.2	84006199	84006514	+	0	0
NC_015012.2	84034332	84034561	+	0	0
NC_015012.2	84056046	84056445	+	0	0
NC_015012.2	84072205	84072888	+	0	0
NC_015012.2	84110128	84110476	-	0	0
NC_015012.2	84116146	84116263	+	0	0
NC_015012.2	84133874	84134316	+	0	0
NC_015012.2	84134343	84134421	+	0	0
NC_015012.2	84134495	84134644	+	0	0
NC_015012.2	84149148	84149273	-	0	0
NC_015012.2	84160592	84160783	-	0	0
NC_015012.2	84186888	84187067	-	0	0
NC_015012.2	84189577	84190113	+	0	0
NC_015012.2	84234927	84235625	+	0	0
NC_015012.2	84245683	84245872	+	0	0
NC_015012.2	84249465	84250126	-	0	0
NC_015012.2	84265410	84265695	-	0	0
NC_015012.2	84286414	84286737	-	0	0
NC_015012.2	84305448	84306114	+	0	0
NC_015012.2	84320706	84321061	-	0	0
NC_015012.2	84327543	84327608	-	0	0
NC_015012.2	84348401	84348580	-	0	0
NC_015012.2	84360070	84360349	+	0	0
NC_015012.2	84410030	84410265	-	0	0
NC_015012.2	84425046	84425382	-	0	0
NC_015012.2	84428025	84428560	+	0	0
NC_015012.2	84475509	84475946	-	0	0
NC_015012.2	84482303	84482822	+	0	0
NC_015012.2	84510771	84510986	-	0	0
NC_015012.2	84526932	84526988	-	0	0
NC_015012.2	84662487	84662814	+	0	0
NC_015012.2	84690553	84691221	-	0	0
NC_015012.2	84702248	84702832	-	0	0
NC_015012.2	84707977	84708421	+	0	0
NC_015012.2	84721020	84721294	+	0	0
NC_015012.2	84725590	84725852	+	0	0
NC_015012.2	84734983	84735395	-	0	0
NC_015012.2	84765822	84765892	+	0	0
NC_015012.2	84766587	84766900	+	0	0
NC_015012.2	84775935	84776089	-	0	0
NC_015012.2	84784203	84784798	-	0	0
NC_015012.2	84788553	84788812	+	0	0
NC_015012.2	84788823	84789088	+	0	0
NC_015012.2	84797218	84797341	-	0	0
NC_015012.2	84808408	84808665	-	0	0
NC_015012.2	84818633	84819216	+	0	0
NC_015012.2	84820162	84820479	+	0	0
NC_015012.2	84824809	84825256	+	0	0
NC_015012.2	84825816	84825991	+	0	0
NC_015012.2	84839422	84839479	+	0	0
NC_015012.2	84840955	84841761	-	0	0
NC_015012.2	84849144	84849190	+	0	0
NC_015012.2	84849205	84849605	+	0	0
NC_015012.2	84857824	84857990	+	0	0
NC_015012.2	84861707	84861803	+	0	0
NC_015012.2	84861938	84862116	+	0	0
NC_015012.2	84863656	84864213	+	0	0
NC_015012.2	84868343	84868482	+	0	0
NC_015012.2	84872555	84873298	-	0	0
NC_015012.2	84888961	84889462	-	0	0
NC_015012.2	84894125	84894242	-	0	0
NC_015012.2	84896125	84896598	+	0	0
NC_015012.2	84914997	84915245	-	0	0
NC_015012.2	84916435	84916627	+	0	0
NC_015012.2	84921403	84921779	-	0	0
NC_015012.2	84932615	84932661	-	0	0
NC_015012.2	84943998	84944543	+	0	0
NC_015012.2	84947941	84948445	-	0	0
NC_015012.2	84952742	84953071	-	0	0
NC_015012.2	84959750	84959824	-	0	0
NC_015012.2	84960679	84960764	-	0	0
NC_015012.2	84963028	84963348	-	0	0
NC_015012.2	84968663	84969033	+	0	0
NC_015012.2	84972801	84973123	-	0	0
NC_015012.2	84992581	84993102	+	0	0
NC_015012.2	84996102	84996892	+	0	0
NC_015012.2	84997061	84997235	+	0	0
NC_015012.2	85000017	85000311	+	0	0
NC_015012.2	85000540	85000984	+	0	0
NC_015012.2	85014345	85014760	+	0	0
NC_015012.2	85014845	85015265	+	0	0
NC_015012.2	85015861	85016395	-	0	0
NC_015012.2	85021647	85022095	+	0	0
NC_015012.2	85026856	85027191	+	0	0
NC_015012.2	85034060	85035009	+	0	0
NC_015012.2	85037155	85037236	+	0	0
NC_015012.2	85049458	85049711	+	0	0
NC_015012.2	85049790	85050100	-	0	0
NC_015012.2	85050165	85050278	-	0	0
NC_015012.2	85057805	85058297	+	0	0
NC_015012.2	85063113	85063655	+	0	0
NC_015012.2	85074925	85075249	-	0	0
NC_015012.2	85075309	85075448	-	0	0
NC_015012.2	85085745	85085945	-	0	0
NC_015012.2	85086582	85087134	+	0	0
NC_015012.2	85098852	85099246	+	0	0
NC_015012.2	85103811	85104272	-	0	0
NC_015012.2	85104510	85105344	-	0	0
NC_015012.2	85107356	85107484	+	0	0
NC_015012.2	85121938	85122464	+	0	0
NC_015012.2	85123607	85123824	+	0	0
NC_015012.2	85125159	85125351	+	0	0
NC_015012.2	85128886	85129593	+	0	0
NC_015012.2	85130267	85130367	+	0	0
NC_015012.2	85130465	85130622	+	0	0
NC_015012.2	85131584	85132122	-	0	0
NC_015012.2	85143917	85144243	+	0	0
NC_015012.2	85177961	85178428	-	0	0
NC_015012.2	85179960	85180447	-	0	0
NC_015012.2	85185390	85185473	-	0	0
NC_015012.2	85233310	85233386	+	0	0
NC_015012.2	85234816	85235008	-	0	0
NC_015012.2	85240623	85240922	-	0	0
NC_015012.2	85249791	85250534	-	0	0
NC_015012.2	85257012	85257385	+	0	0
NC_015012.2	85257460	85257554	+	0	0
NC_015012.2	85260500	85261151	-	0	0
NC_015012.2	85270287	85270317	-	0	0
NC_015012.2	85289187	85289965	-	0	0
NC_015012.2	85298077	85298144	-	0	0
NC_015012.2	85302341	85302597	-	0	0
NC_015012.2	85307810	85308134	-	0	0
NC_015012.2	85319819	85320381	+	0	0
NC_015012.2	85323743	85324053	+	0	0
NC_015012.2	85345878	85346046	-	0	0
NC_015012.2	85361295	85361784	+	0	0
NC_015012.2	85367570	85367637	-	0	0
NC_015012.2	85399149	85399493	+	0	0
NC_015012.2	85410479	85410620	-	0	0
NC_015012.2	85424776	85424848	+	0	0
NC_015012.2	85448666	85448830	+	0	0
NC_015012.2	85464052	85464161	-	0	0
NC_015012.2	85464320	85464811	+	0	0
NC_015012.2	85465288	85465603	-	0	0
NC_015012.2	85465943	85466143	+	0	0
NC_015012.2	85472956	85473182	-	0	0
NC_015012.2	85497870	85498438	-	0	0
NC_015012.2	85502593	85502845	+	0	0
NC_015012.2	85502974	85503116	+	0	0
NC_015012.2	85535871	85536216	+	0	0
NC_015012.2	85536679	85537138	-	0	0
NC_015012.2	85543223	85543558	-	0	0
NC_015012.2	85547044	85547212	+	0	0
NC_015012.2	85547249	85547419	+	0	0
NC_015012.2	85548969	85549469	+	0	0
NC_015012.2	85555365	85555691	-	0	0
NC_015012.2	85555704	85555915	+	0	0
NC_015012.2	85566754	85566868	-	0	0
NC_015012.2	85572107	85572556	-	0	0
NC_015012.2	85596115	85596427	+	0	0
NC_015012.2	85637866	85638412	-	0	0
NC_015012.2	85657716	85658210	-	0	0
NC_015012.2	85672513	85673076	+	0	0
NC_015012.2	85688705	85688919	+	0	0
NC_015012.2	85689376	85689704	+	0	0
NC_015012.2	85711475	85711679	-	0	0
NC_015012.2	85757568	85757651	-	0	0
NC_015012.2	85767622	85768389	+	0	0
NC_015012.2	85790923	85791233	-	0	0
NC_015012.2	85800297	85800381	-	0	0
NC_015012.2	85808900	85808983	-	0	0
NC_015012.2	85809391	85809560	-	0	0
NC_015012.2	85815140	85815480	-	0	0
NC_015012.2	85841587	85842042	-	0	0
NC_015012.2	85842104	85842551	-	0	0
NC_015012.2	85848232	85848419	-	0	0
NC_015012.2	85862542	85862616	+	0	0
NC_015012.2	85865822	85866055	+	0	0
NC_015012.2	85869262	85869681	+	0	0
NC_015012.2	85980626	85981281	+	0	0
NC_015012.2	85989850	85990369	-	0	0
NC_015012.2	86001612	86001853	+	0	0
NC_015012.2	86002275	86002613	+	0	0
NC_015012.2	86021684	86021835	+	0	0
NC_015012.2	86041163	86041293	-	0	0
NC_015012.2	86078869	86078975	+	0	0
NC_015012.2	86081268	86081513	+	0	0
NC_015012.2	86104305	86104873	+	0	0
NC_015012.2	86105456	86106024	-	0	0
NC_015012.2	86136568	86136954	+	0	0
NC_015012.2	86210834	86211363	-	0	0
NC_015012.2	86224542	86224733	-	0	0
NC_015012.2	86238940	86239452	-	0	0
NC_015012.2	86240056	86240587	-	0	0
NC_015012.2	86248485	86248656	-	0	0
NC_015012.2	86249110	86249589	-	0	0
NC_015012.2	86262363	86262609	-	0	0
NC_015012.2	86262906	86263012	+	0	0
NC_015012.2	86263038	86263286	+	0	0
NC_015012.2	86277642	86277988	-	0	0
NC_015012.2	86300988	86301515	+	0	0
NC_015012.2	86333830	86333896	+	0	0
NC_015012.2	86376729	86376787	-	0	0
NC_015012.2	86414221	86414459	+	0	0
NC_015012.2	86414494	86414608	+	0	0
NC_015012.2	86421508	86421732	+	0	0
NC_015012.2	86422258	86423242	+	0	0
NC_015012.2	86454889	86455477	+	0	0
NC_015012.2	86464168	86465105	+	0	0
NC_015012.2	86467108	86467225	-	0	0
NC_015012.2	86479747	86480120	-	0	0
NC_015012.2	86488651	86489219	-	0	0
NC_015012.2	86519130	86519691	+	0	0
NC_015012.2	86521613	86521924	-	0	0
NC_015012.2	86526656	86527053	-	0	0
NC_015012.2	86548641	86548870	+	0	0
NC_015012.2	86554086	86554377	-	0	0
NC_015012.2	86554598	86554774	+	0	0
NC_015012.2	86556056	86556426	+	0	0
NC_015012.2	86565241	86565815	+	0	0
NC_015012.2	86565938	86566018	+	0	0
NC_015012.2	86602711	86603069	+	0	0
NC_015012.2	86603080	86603578	+	0	0
NC_015012.2	86629127	86629187	-	0	0
NC_015012.2	86630118	86630275	+	0	0
NC_015012.2	86645129	86645351	+	0	0
NC_015012.2	86645491	86645845	-	0	0
NC_015012.2	86665046	86665420	+	0	0
NC_015012.2	86669020	86669196	+	0	0
NC_015012.2	86685250	86685346	-	0	0
NC_015012.2	86710229	86710562	-	0	0
NC_015012.2	86712655	86712769	-	0	0
NC_015012.2	86781925	86782117	+	0	0
NC_015012.2	86793977	86794169	+	0	0
NC_015012.2	86866245	86866399	+	0	0
NC_015012.2	86891908	86892100	-	0	0
NC_015012.2	86926457	86926582	+	0	0
NC_015012.2	86942714	86943419	-	0	0
NC_015012.2	86951046	86951092	+	0	0
NC_015012.2	86975247	86975761	-	0	0
NC_015012.2	86981991	86982338	-	0	0
NC_015012.2	87027671	87027923	+	0	0
NC_015012.2	87039137	87039470	+	0	0
NC_015012.2	87074605	87074795	+	0	0
NC_015012.2	87154100	87154198	+	0	0
NC_015012.2	87158448	87159056	-	0	0
NC_015012.2	87173104	87173195	+	0	0
NC_015012.2	87176346	87177031	+	0	0
NC_015012.2	87194938	87195025	+	0	0
NC_015012.2	87195203	87195479	+	0	0
NC_015012.2	87231906	87231954	-	0	0
NC_015012.2	87252859	87252906	+	0	0
NC_015012.2	87256295	87256699	-	0	0
NC_015012.2	87318437	87318938	+	0	0
NC_015012.2	87352646	87352701	+	0	0
NC_015012.2	87354475	87354656	-	0	0
NC_015012.2	87360567	87360634	+	0	0
NC_015012.2	87443247	87443454	-	0	0
NC_015012.2	87451017	87451207	-	0	0
NC_015012.2	87488014	87488564	+	0	0
NC_015012.2	87499958	87500462	-	0	0
NC_015012.2	87504076	87504267	-	0	0
NC_015012.2	87505068	87505495	-	0	0
NC_015012.2	87509405	87509928	+	0	0
NC_015012.2	87521427	87521860	-	0	0
NC_015012.2	87567083	87567399	-	0	0
NC_015012.2	87580322	87580504	-	0	0
NC_015012.2	87585039	87585079	+	0	0
NC_015012.2	87585469	87585655	+	0	0
NC_015012.2	87590309	87590830	+	0	0
NC_015012.2	87615520	87615619	+	0	0
NC_015012.2	87626449	87626639	+	0	0
NC_015012.2	87629680	87629906	+	0	0
NC_015012.2	87645199	87645571	-	0	0
NC_015012.2	87648390	87648556	-	0	0
NC_015012.2	87648567	87648913	-	0	0
NC_015012.2	87680961	87681483	-	0	0
NC_015012.2	87726418	87726627	-	0	0
NC_015012.2	87748196	87748380	+	0	0
NC_015012.2	87799202	87799532	+	0	0
NC_015012.2	87800688	87800735	-	0	0
NC_015012.2	87801333	87801388	+	0	0
NC_015012.2	87850316	87850356	+	0	0
NC_015012.2	87853173	87853380	+	0	0
NC_015012.2	87880576	87880620	+	0	0
NC_015012.2	87894404	87894586	+	0	0
NC_015012.2	87910145	87910379	+	0	0
NC_015012.2	87950402	87950597	-	0	0
NC_015012.2	87950630	87950789	-	0	0
NC_015012.2	87957105	87957272	+	0	0
NC_015012.2	88022100	88022144	-	0	0
NC_015012.2	88031814	88031888	+	0	0
NC_015012.2	88054597	88054871	+	0	0
NC_015012.2	88063672	88063825	-	0	0
NC_015012.2	88104843	88105171	+	0	0
NC_015012.2	88109371	88109500	-	0	0
NC_015012.2	88109577	88109968	-	0	0
NC_015012.2	88114688	88114745	+	0	0
NC_015012.2	88128729	88128889	-	0	0
NC_015012.2	88153516	88153707	+	0	0
NC_015012.2	88174111	88174264	-	0	0
NC_015012.2	88217022	88217211	-	0	0
NC_015012.2	88261629	88262122	-	0	0
NC_015012.2	88268448	88268981	-	0	0
NC_015012.2	88272511	88273026	-	0	0
NC_015012.2	88273055	88273279	-	0	0
NC_015012.2	88295969	88296030	+	0	0
NC_015012.2	88297227	88297361	-	0	0
NC_015012.2	88420202	88420511	+	0	0
NC_015012.2	88437052	88437691	-	0	0
NC_015012.2	88457609	88458230	-	0	0
NC_015012.2	88474572	88474851	+	0	0
NC_015012.2	88489875	88490055	-	0	0
NC_015012.2	88523085	88523551	+	0	0
NC_015012.2	88554484	88554637	+	0	0
NC_015012.2	88565264	88565571	-	0	0
NC_015012.2	88574568	88574906	-	0	0
NC_015012.2	88580819	88581063	-	0	0
NC_015012.2	88595172	88595207	-	0	0
NC_015012.2	88613221	88613414	-	0	0
NC_015012.2	88615973	88616292	+	0	0
NC_015012.2	88645251	88645311	-	0	0
NC_015012.2	88675445	88675533	+	0	0
NC_015012.2	88690415	88690945	+	0	0
NC_015012.2	88697259	88697572	-	0	0
NC_015012.2	88718968	88719502	-	0	0
NC_015012.2	88746974	88747064	+	0	0
NC_015012.2	88777328	88777658	+	0	0
NC_015012.2	88778100	88778653	-	0	0
NC_015012.2	88781983	88782152	+	0	0
NC_015012.2	88782550	88782794	-	0	0
NC_015012.2	88784911	88785213	+	0	0
NC_015012.2	88827003	88827281	-	0	0
NC_015012.2	88846756	88847143	-	0	0
NC_015012.2	88850572	88850870	-	0	0
NC_015012.2	88860326	88860390	+	0	0
NC_015012.2	88865266	88865452	+	0	0
NC_015012.2	88878116	88878574	-	0	0
NC_015012.2	88919687	88920010	+	0	0
NC_015012.2	88926474	88926927	-	0	0
NC_015012.2	88933188	88933321	-	0	0
NC_015012.2	88938656	88939189	+	0	0
NC_015012.2	88942133	88942384	-	0	0
NC_015012.2	88942771	88942869	-	0	0
NC_015012.2	88944392	88944530	+	0	0
NC_015012.2	88963333	88963683	+	0	0
NC_015012.2	88982549	88982739	+	0	0
NC_015012.2	89001189	89001397	+	0	0
NC_015012.2	89024544	89024833	+	0	0
NC_015012.2	89035046	89035092	+	0	0
NC_015012.2	89038174	89039110	-	0	0
NC_015012.2	89066455	89066627	-	0	0
NC_015012.2	89066656	89067282	+	0	0
NC_015012.2	89093718	89094032	+	0	0
NC_015012.2	89115055	89115596	+	0	0
NC_015012.2	89116239	89116409	+	0	0
NC_015012.2	89121550	89122004	-	0	0
NC_015012.2	89176015	89176206	+	0	0
NC_015012.2	89203697	89204262	-	0	0
NC_015012.2	89210199	89210519	+	0	0
NC_015012.2	89261874	89262416	-	0	0
NC_015012.2	89264895	89265566	-	0	0
NC_015012.2	89266515	89266654	-	0	0
NC_015012.2	89272704	89272948	+	0	0
NC_015012.2	89273341	89273858	+	0	0
NC_015012.2	89284207	89284264	+	0	0
NC_015012.2	89312552	89313086	+	0	0
NC_015012.2	89313311	89313363	-	0	0
NC_015012.2	89323080	89323866	-	0	0
NC_015012.2	89324573	89324713	+	0	0
NC_015012.2	89334648	89334905	+	0	0
NC_015012.2	89337173	89337687	+	0	0
NC_015012.2	89346559	89347508	+	0	0
NC_015012.2	89361100	89361374	+	0	0
NC_015012.2	89361422	89361701	-	0	0
NC_015012.2	89361771	89361828	-	0	0
NC_015012.2	89364320	89364379	-	0	0
NC_015012.2	89375382	89375455	-	0	0
NC_015012.2	89377575	89378470	+	0	0
NC_015012.2	89378578	89380455	+	0	0
NC_015012.2	89380996	89381072	+	0	0
NC_015012.2	89387714	89390703	-	0	0
NC_015012.2	89398880	89399058	+	0	0
NC_015012.2	89404985	89405304	-	0	0
NC_015012.2	89405358	89405696	-	0	0
NC_015012.2	89406796	89407154	-	0	0
NC_015012.2	89417930	89421759	+	0	0
NC_015012.2	89450851	89451064	+	0	0
NC_015012.2	89461755	89462100	+	0	0
NC_015012.2	89484637	89484935	+	0	0
NC_015012.2	89486326	89486884	+	0	0
NC_015012.2	89497123	89497467	+	0	0
NC_015012.2	89505517	89507601	+	0	0
NC_015012.2	89520355	89521187	+	0	0
NC_015012.2	89522044	89522120	-	0	0
NC_015012.2	89535134	89535263	-	0	0
NC_015012.2	89541861	89542139	+	0	0
NC_015012.2	89545269	89545641	+	0	0
NC_015012.2	89570423	89570926	-	0	0
NC_015012.2	89572383	89573159	-	0	0
NC_015012.2	89586202	89586560	+	0	0
NC_015012.2	89589664	89589860	-	0	0
NC_015012.2	89589914	89590422	-	0	0
NC_015012.2	89593489	89593871	+	0	0
NC_015012.2	89597457	89597840	-	0	0
NC_015012.2	89646677	89646707	+	0	0
NC_015012.2	89657316	89657514	+	0	0
NC_015012.2	89694970	89695260	+	0	0
NC_015012.2	89696417	89696954	-	0	0
NC_015012.2	89702125	89702189	-	0	0
NC_015012.2	89754223	89754559	+	0	0
NC_015012.2	89773029	89773212	+	0	0
NC_015012.2	89812117	89812963	+	0	0
NC_015012.2	89843413	89843930	-	0	0
NC_015012.2	89846299	89846521	-	0	0
NC_015012.2	89846595	89846808	-	0	0
NC_015012.2	89849961	89850284	+	0	0
NC_015012.2	89874946	89884688	-	0	0
NC_015012.2	89884804	89885063	-	0	0
NC_015012.2	89896564	89896926	+	0	0
NC_015012.2	89901054	89901616	+	0	0
NC_015012.2	89901883	89901985	-	0	0
NC_015012.2	89920874	89921367	-	0	0
NC_015012.2	89938545	89938933	-	0	0
NC_015012.2	89940054	89940462	-	0	0
NC_015012.2	89940519	89940889	-	0	0
NC_015012.2	89946975	89947206	+	0	0
NC_015012.2	89949380	89949444	+	0	0
NC_015012.2	89991627	89992009	+	0	0
NC_015012.2	89999410	90000233	-	0	0
NC_015012.2	90003847	90004074	+	0	0
NC_015012.2	90012329	90012597	-	0	0
NC_015012.2	90034734	90035322	+	0	0
NC_015012.2	90039920	90040395	-	0	0
NC_015012.2	90040452	90040976	-	0	0
NC_015012.2	90052477	90052890	-	0	0
NC_015012.2	90052930	90053092	-	0	0
NC_015012.2	90078800	90079138	+	0	0
NC_015012.2	90087268	90087461	+	0	0
NC_015012.2	90121461	90122127	-	0	0
NC_015012.2	90135243	90136071	-	0	0
NC_015012.2	90138282	90138520	+	0	0
NC_015012.2	90149315	90149670	+	0	0
NC_015012.2	90154417	90154507	-	0	0
NC_015012.2	90154716	90154986	-	0	0
NC_015012.2	90171453	90172257	+	0	0
NC_015012.2	90176391	90176575	+	0	0
NC_015012.2	90178510	90178835	+	0	0
NC_015012.2	90180412	90180965	-	0	0
NC_015012.2	90181612	90182217	+	0	0
NC_015012.2	90189678	90190002	+	0	0
NC_015012.2	90201970	90202302	+	0	0
NC_015012.2	90207299	90207355	-	0	0
NC_015012.2	90217831	90217877	-	0	0
NC_015012.2	90220699	90221444	+	0	0
NC_015012.2	90221878	90222184	+	0	0
NC_015012.2	90232311	90232432	-	0	0
NC_015012.2	90232445	90232596	-	0	0
NC_015012.2	90233434	90234152	-	0	0
NC_015012.2	90256549	90256633	+	0	0
NC_015012.2	90258008	90258259	-	0	0
NC_015012.2	90259163	90259323	+	0	0
NC_015012.2	90266899	90266987	-	0	0
NC_015012.2	90267743	90267787	+	0	0
NC_015012.2	90284480	90284807	+	0	0
NC_015012.2	90285660	90286556	-	0	0
NC_015012.2	90287271	90287536	+	0	0
NC_015012.2	90311162	90311505	-	0	0
NC_015012.2	90322692	90322908	-	0	0
NC_015012.2	90333218	90333809	-	0	0
NC_015012.2	90340354	90340512	+	0	0
NC_015012.2	90340602	90340687	+	0	0
NC_015012.2	90358014	90358497	+	0	0
NC_015012.2	90376669	90387121	+	0	0
NC_015012.2	90388743	90389727	-	0	0
NC_015012.2	90403965	90404009	+	0	0
NC_015012.2	90451947	90452608	+	0	0
NC_015012.2	90469767	90470030	+	0	0
NC_015012.2	90470483	90470594	+	0	0
NC_015012.2	90470708	90470826	+	0	0
NC_015012.2	90476963	90477218	-	0	0
NC_015012.2	90510214	90510404	+	0	0
NC_015012.2	90561403	90561857	+	0	0
NC_015012.2	90610877	90611053	-	0	0
NC_015012.2	90619829	90620013	-	0	0
NC_015012.2	90653686	90654118	+	0	0
NC_015012.2	90686524	90686714	-	0	0
NC_015012.2	90717477	90717521	-	0	0
NC_015012.2	90771998	90772390	-	0	0
NC_015012.2	90817149	90817353	+	0	0
NC_015012.2	90850102	90850187	+	0	0
NC_015012.2	90850321	90850713	-	0	0
NC_015012.2	90884021	90884089	+	0	0
NC_015012.2	90893985	90894405	+	0	0
NC_015012.2	90895117	90895682	+	0	0
NC_015012.2	90896287	90896626	+	0	0
NC_015012.2	90910506	90910565	+	0	0
NC_015012.2	90944129	90944305	-	0	0
NC_015012.2	90950375	90950881	-	0	0
NC_015012.2	90958532	90958623	-	0	0
NC_015012.2	90958817	90959206	+	0	0
NC_015012.2	90963761	90963848	+	0	0
NC_015012.2	90976219	90976542	-	0	0
NC_015012.2	90978715	90978873	+	0	0
NC_015012.2	91010112	91010994	+	0	0
NC_015012.2	91019937	91020772	-	0	0
NC_015012.2	91021010	91021527	-	0	0
NC_015012.2	91082479	91082822	+	0	0
NC_015012.2	91087114	91087618	+	0	0
NC_015012.2	91111904	91112127	-	0	0
NC_015012.2	91112260	91112271	-	0	0
NC_015012.2	91112721	91112836	-	0	0
NC_015012.2	91120776	91121023	-	0	0
NC_015012.2	91124588	91124908	+	0	0
NC_015012.2	91144719	91144870	+	0	0
NC_015012.2	91163623	91163700	+	0	0
NC_015012.2	91171743	91172563	+	0	0
NC_015012.2	91189958	91190144	+	0	0
NC_015012.2	91236361	91236928	-	0	0
NC_015012.2	91239622	91239849	+	0	0
NC_015012.2	91258570	91258958	+	0	0
NC_015012.2	91259571	91259755	+	0	0
NC_015012.2	91261654	91262133	+	0	0
NC_015012.2	91269674	91269697	+	0	0
NC_015012.2	91271718	91271806	-	0	0
NC_015012.2	91282016	91282283	-	0	0
NC_015012.2	91292084	91292461	-	0	0
NC_015012.2	91293890	91294031	+	0	0
NC_015012.2	91298810	91299317	-	0	0
NC_015012.2	91305805	91305852	+	0	0
NC_015012.2	91312371	91312547	-	0	0
NC_015012.2	91312581	91312695	-	0	0
NC_015012.2	91344620	91347536	+	0	0
NC_015012.2	91360314	91360646	+	0	0
NC_015012.2	91364422	91364504	-	0	0
NC_015012.2	91377177	91377738	+	0	0
NC_015012.2	91377839	91378100	+	0	0
NC_015012.2	91379083	91379187	-	0	0
NC_015012.2	91385866	91386180	-	0	0
NC_015012.2	91387951	91388180	+	0	0
NC_015012.2	91388204	91388471	+	0	0
NC_015012.2	91390227	91390533	-	0	0
NC_015012.2	91390587	91391378	+	0	0
NC_015012.2	91426035	91426847	+	0	0
NC_015012.2	91438040	91438364	-	0	0
NC_015012.2	91477264	91477310	-	0	0
NC_015012.2	91498025	91498191	+	0	0
NC_015012.2	91576847	91577280	+	0	0
NC_015012.2	91585120	91585289	+	0	0
NC_015012.2	91585428	91585676	+	0	0
NC_015012.2	91586563	91586714	+	0	0
NC_015012.2	91588214	91588801	+	0	0
NC_015012.2	91633764	91634099	-	0	0
NC_015012.2	91653072	91653293	+	0	0
NC_015012.2	91750861	91751336	+	0	0
NC_015012.2	91751654	91751695	+	0	0
NC_015012.2	91759054	91759558	+	0	0
NC_015012.2	91764871	91764936	+	0	0
NC_015012.2	91781582	91781721	-	0	0
NC_015012.2	91781863	91782125	-	0	0
NC_015012.2	91785806	91786328	-	0	0
NC_015012.2	91809677	91809874	+	0	0
NC_015012.2	91822660	91822852	+	0	0
NC_015012.2	91824506	91824839	+	0	0
NC_015012.2	91825520	91826434	-	0	0
NC_015012.2	91864150	91864683	+	0	0
NC_015012.2	91878886	91878976	-	0	0
NC_015012.2	91919458	91919561	+	0	0
NC_015012.2	91934540	91934730	+	0	0
NC_015012.2	91937995	91938519	-	0	0
NC_015012.2	91941066	91941576	+	0	0
NC_015012.2	91947784	91948451	+	0	0
NC_015012.2	91987736	91987864	+	0	0
NC_015012.2	91988071	91988164	+	0	0
NC_015012.2	91990440	91990599	-	0	0
NC_015012.2	92002641	92002699	-	0	0
NC_015012.2	92012447	92012776	+	0	0
NC_015012.2	92043608	92044401	-	0	0
NC_015012.2	92045624	92046156	+	0	0
NC_015012.2	92048627	92049103	-	0	0
NC_015012.2	92060588	92060934	-	0	0
NC_015012.2	92072865	92073207	+	0	0
NC_015012.2	92085803	92085985	+	0	0
NC_015012.2	92091159	92091476	+	0	0
NC_015012.2	92099362	92099691	+	0	0
NC_015012.2	92101307	92101846	+	0	0
NC_015012.2	92115546	92115965	+	0	0
NC_015012.2	92120284	92120321	-	0	0
NC_015012.2	92130048	92130112	-	0	0
NC_015012.2	92154537	92155039	-	0	0
NC_015012.2	92157923	92158496	+	0	0
NC_015012.2	92168658	92168697	-	0	0
NC_015012.2	92170458	92170597	+	0	0
NC_015012.2	92171968	92172012	-	0	0
NC_015012.2	92178619	92178773	-	0	0
NC_015012.2	92179274	92179398	-	0	0
NC_015012.2	92185896	92186241	-	0	0
NC_015012.2	92186341	92187248	-	0	0
NC_015012.2	92199773	92200247	-	0	0
NC_015012.2	92236676	92237331	-	0	0
NC_015012.2	92244315	92244545	-	0	0
NC_015012.2	92286041	92286362	+	0	0
NC_015012.2	92304144	92304769	-	0	0
NC_015012.2	92346499	92346678	+	0	0
NC_015012.2	92352147	92352217	-	0	0
NC_015012.2	92395494	92395674	-	0	0
NC_015012.2	92406399	92406722	-	0	0
NC_015012.2	92445146	92445197	+	0	0
NC_015012.2	92506881	92507098	+	0	0
NC_015012.2	92521951	92522222	-	0	0
NC_015012.2	92522548	92523138	-	0	0
NC_015012.2	92530661	92531210	+	0	0
NC_015012.2	92533228	92533325	+	0	0
NC_015012.2	92601890	92602120	+	0	0
NC_015012.2	92704001	92704207	+	0	0
NC_015012.2	92704221	92704322	+	0	0
NC_015012.2	92717031	92717166	-	0	0
NC_015012.2	92723032	92723190	+	0	0
NC_015012.2	92752001	92752753	+	0	0
NC_015012.2	92771740	92772257	+	0	0
NC_015012.2	92778896	92779627	+	0	0
NC_015012.2	92793877	92793936	+	0	0
NC_015012.2	92795561	92795743	+	0	0
NC_015012.2	92834412	92834792	-	0	0
NC_015012.2	92848133	92848325	+	0	0
NC_015012.2	92851201	92851263	-	0	0
NC_015012.2	92863857	92863904	-	0	0
NC_015012.2	92891110	92891198	+	0	0
NC_015012.2	92929484	92929898	+	0	0
NC_015012.2	92929963	92930075	+	0	0
NC_015012.2	92930582	92931403	+	0	0
NC_015012.2	92971442	92971484	-	0	0
NC_015012.2	93004643	93004834	+	0	0
NC_015012.2	93011238	93011428	-	0	0
NC_015012.2	93028383	93028450	-	0	0
NC_015012.2	93031774	93031822	+	0	0
NC_015012.2	93040962	93040977	+	0	0
NC_015012.2	93156458	93156552	-	0	0
NC_015012.2	93210900	93211067	+	0	0
NC_015012.2	93216139	93216203	+	0	0
NC_015012.2	93228947	93229028	+	0	0
NC_015012.2	93234989	93235099	-	0	0
NC_015012.2	93240189	93240216	+	0	0
NC_015012.2	93247645	93247925	-	0	0
NC_015012.2	93301862	93302050	-	0	0
NC_015012.2	93304663	93304719	+	0	0
NC_015012.2	93323062	93323150	+	0	0
NC_015012.2	93346306	93346482	-	0	0
NC_015012.2	93400015	93400206	+	0	0
NC_015012.2	93405572	93406210	+	0	0
NC_015012.2	93418183	93418253	-	0	0
NC_015012.2	93446548	93446632	+	0	0
NC_015012.2	93462037	93462303	-	0	0
NC_015012.2	93465921	93466103	+	0	0
NC_015012.2	93540376	93540558	+	0	0
NC_015012.2	93543108	93543756	+	0	0
NC_015012.2	93548346	93548460	+	0	0
NC_015012.2	93583480	93583520	+	0	0
NC_015012.2	93599799	93599981	-	0	0
NC_015012.2	93614993	93615114	+	0	0
NC_015012.2	93724120	93724318	+	0	0
NC_015012.2	93740624	93740815	-	0	0
NC_015012.2	93824751	93824867	+	0	0
NC_015012.2	93826600	93827092	-	0	0
NC_015012.2	93850591	93850772	-	0	0
NC_015012.2	93884335	93884499	-	0	0
NC_015012.2	93978678	93978724	-	0	0
NC_015012.2	93990792	93990826	-	0	0
NC_015012.2	94035713	94036053	-	0	0
NC_015012.2	94065479	94065755	+	0	0
NC_015012.2	94085379	94085563	+	0	0
NC_015012.2	94117562	94117612	-	0	0
NC_015012.2	94128402	94128915	+	0	0
NC_015012.2	94179334	94179502	-	0	0
NC_015012.2	94232687	94233233	+	0	0
NC_015012.2	94245337	94245475	+	0	0
NC_015012.2	94298727	94298935	-	0	0
NC_015012.2	94299027	94299177	-	0	0
NC_015012.2	94320822	94321282	+	0	0
NC_015012.2	94345531	94345945	-	0	0
NC_015012.2	94347994	94348195	-	0	0
NC_015012.2	94357879	94358332	-	0	0
NC_015012.2	94379618	94379899	+	0	0
NC_015012.2	94382375	94382520	-	0	0
NC_015012.2	94382626	94382717	-	0	0
NC_015012.2	94382886	94383101	-	0	0
NC_015012.2	94395395	94395479	-	0	0
NC_015012.2	94523991	94524233	-	0	0
NC_015012.2	94551039	94551109	-	0	0
NC_015012.2	94568589	94568939	-	0	0
NC_015012.2	94569485	94569844	-	0	0
NC_015012.2	94659039	94659748	+	0	0
NC_015012.2	94676163	94676352	+	0	0
NC_015012.2	94696192	94696376	-	0	0
NC_015012.2	94729859	94730108	+	0	0
NC_015012.2	94765543	94765875	-	0	0
NC_015012.2	94790857	94791208	-	0	0
NC_015012.2	94794697	94794828	-	0	0
NC_015012.2	94795004	94795312	-	0	0
NC_015012.2	94808033	94808280	-	0	0
NC_015012.2	94808330	94808471	-	0	0
NC_015012.2	94844911	94844955	+	0	0
NC_015012.2	94864406	94864595	-	0	0
NC_015012.2	94909855	94910191	-	0	0
NC_015012.2	94912180	94912697	-	0	0
NC_015012.2	94932692	94932874	-	0	0
NC_015012.2	94960884	94961212	-	0	0
NC_015012.2	95191710	95191739	+	0	0
NC_015012.2	95268305	95268733	+	0	0
NC_015012.2	95274030	95274076	+	0	0
NC_015012.2	95282446	95282542	+	0	0
NC_015012.2	95292117	95292265	+	0	0
NC_015012.2	95364514	95364832	-	0	0
NC_015012.2	95383564	95383999	-	0	0
NC_015012.2	95389156	95389810	+	0	0
NC_015012.2	95396737	95396830	-	0	0
NC_015012.2	95397708	95397764	-	0	0
NC_015012.2	95417592	95418228	+	0	0
NC_015012.2	95422661	95422828	+	0	0
NC_015012.2	95444636	95444725	+	0	0
NC_015012.2	95463148	95463353	+	0	0
NC_015012.2	95479542	95479866	-	0	0
NC_015012.2	95493213	95493275	+	0	0
NC_015012.2	95507878	95508018	+	0	0
NC_015012.2	95508123	95508735	-	0	0
NC_015012.2	95513944	95514595	-	0	0
NC_015012.2	95527210	95527273	+	0	0
NC_015012.2	95528963	95529419	+	0	0
NC_015012.2	95547077	95547298	+	0	0
NC_015012.2	95560831	95560999	+	0	0
NC_015012.2	95591657	95592102	+	0	0
NC_015012.2	95635651	95635705	+	0	0
NC_015012.2	95637349	95637591	-	0	0
NC_015012.2	95639884	95639980	+	0	0
NC_015012.2	95640005	95640214	+	0	0
NC_015012.2	95677224	95677333	+	0	0
NC_015012.2	95692879	95693182	+	0	0
NC_015012.2	95697922	95698351	-	0	0
NC_015012.2	95702717	95703021	+	0	0
NC_015012.2	95713280	95713727	+	0	0
NC_015012.2	95716005	95716056	-	0	0
NC_015012.2	95721694	95721745	-	0	0
NC_015012.2	95743601	95744094	-	0	0
NC_015012.2	95745405	95745676	+	0	0
NC_015012.2	95765184	95765499	-	0	0
NC_015012.2	95792607	95792665	-	0	0
NC_015012.2	95837605	95837712	-	0	0
NC_015012.2	95845667	95845776	-	0	0
NC_015012.2	95845960	95846199	-	0	0
NC_015012.2	95887021	95887350	+	0	0
NC_015012.2	95907514	95907824	+	0	0
NC_015012.2	95910066	95910488	+	0	0
NC_015012.2	95919598	95919780	-	0	0
NC_015012.2	95926721	95927056	+	0	0
NC_015012.2	95930162	95930507	+	0	0
NC_015012.2	95939010	95939141	-	0	0
NC_015012.2	95939983	95940056	+	0	0
NC_015012.2	95972026	95972533	+	0	0
NC_015012.2	95994908	95995452	+	0	0
NC_015012.2	95995575	95995914	+	0	0
NC_015012.2	96035174	96035258	+	0	0
NC_015012.2	96064454	96065056	-	0	0
NC_015012.2	96128261	96128575	-	0	0
NC_015012.2	96144840	96145410	-	0	0
NC_015012.2	96145503	96145558	+	0	0
NC_015012.2	96160980	96161285	-	0	0
NC_015012.2	96188027	96188559	+	0	0
NC_015012.2	96202995	96203648	+	0	0
NC_015012.2	96268454	96268548	-	0	0
NC_015012.2	96268776	96269036	-	0	0
NC_015012.2	96318447	96318503	-	0	0
NC_015012.2	96333481	96333832	+	0	0
NC_015012.2	96367769	96367913	-	0	0
NC_015012.2	96367987	96368252	-	0	0
NC_015012.2	96375047	96375187	+	0	0
NC_015012.2	96375198	96375425	+	0	0
NC_015012.2	96381117	96381305	+	0	0
NC_015012.2	96396892	96397529	-	0	0
NC_015012.2	96412698	96412786	-	0	0
NC_015012.2	96414375	96414993	-	0	0
NC_015012.2	96429714	96429883	-	0	0
NC_015012.2	96430373	96430431	+	0	0
NC_015012.2	96442421	96443436	-	0	0
NC_015012.2	96503919	96504478	+	0	0
NC_015012.2	96505277	96505855	-	0	0
NC_015012.2	96506987	96507171	+	0	0
NC_015012.2	96562862	96563386	-	0	0
NC_015012.2	96570812	96570895	-	0	0
NC_015012.2	96586835	96586994	-	0	0
NC_015012.2	96598335	96598552	+	0	0
NC_015012.2	96598674	96598909	-	0	0
NC_015012.2	96608865	96608971	-	0	0
NC_015012.2	96619895	96620417	+	0	0
NC_015012.2	96649237	96649295	-	0	0
NC_015012.2	96653774	96653825	+	0	0
NC_015012.2	96677217	96677270	+	0	0
NC_015012.2	96709570	96709952	+	0	0
NC_015012.2	96722923	96722989	-	0	0
NC_015012.2	96806751	96806870	+	0	0
NC_015012.2	96819504	96819552	+	0	0
NC_015012.2	96884252	96884746	+	0	0
NC_015012.2	96895939	96896115	-	0	0
NC_015012.2	96920999	96921050	-	0	0
NC_015012.2	96926753	96927407	+	0	0
NC_015012.2	96927419	96927474	+	0	0
NC_015012.2	96929760	96929880	-	0	0
NC_015012.2	96932816	96932867	-	0	0
NC_015012.2	96937398	96937867	+	0	0
NC_015012.2	96941640	96941686	-	0	0
NC_015012.2	96966011	96966186	+	0	0
NC_015012.2	96997794	96998407	+	0	0
NC_015012.2	97004446	97004678	-	0	0
NC_015012.2	97023501	97024119	+	0	0
NC_015012.2	97032754	97032822	+	0	0
NC_015012.2	97034919	97035411	+	0	0
NC_015012.2	97044885	97045382	-	0	0
NC_015012.2	97056472	97057270	-	0	0
NC_015012.2	97073934	97074301	+	0	0
NC_015012.2	97081407	97081561	+	0	0
NC_015012.2	97085805	97086255	-	0	0
NC_015012.2	97089358	97089869	-	0	0
NC_015012.2	97092367	97092857	-	0	0
NC_015012.2	97101371	97101621	-	0	0
NC_015012.2	97114623	97115182	-	0	0
NC_015012.2	97117790	97118291	+	0	0
NC_015012.2	97148339	97148860	-	0	0
NC_015012.2	97155978	97156395	+	0	0
NC_015012.2	97160690	97160756	-	0	0
NC_015012.2	97164460	97164570	+	0	0
NC_015012.2	97170520	97170650	-	0	0
NC_015012.2	97171013	97171099	-	0	0
NC_015012.2	97171216	97171637	-	0	0
NC_015012.2	97177349	97177537	-	0	0
NC_015012.2	97177939	97178010	-	0	0
NC_015012.2	97190084	97191596	+	0	0
NC_015012.2	97191614	97192784	-	0	0
NC_015012.2	97192909	97193522	+	0	0
NC_015012.2	97216632	97216829	-	0	0
NC_015012.2	97229053	97229556	+	0	0
NC_015012.2	97245713	97246006	+	0	0
NC_015012.2	97250728	97251242	+	0	0
NC_015012.2	97263935	97264297	+	0	0
NC_015012.2	97267679	97267772	-	0	0
NC_015012.2	97274842	97274853	+	0	0
NC_015012.2	97277536	97277705	-	0	0
NC_015012.2	97277941	97278129	-	0	0
NC_015012.2	97314952	97315446	-	0	0
NC_015012.2	97319745	97319843	+	0	0
NC_015012.2	97321474	97321735	-	0	0
NC_015012.2	97322635	97323386	-	0	0
NC_015012.2	97324085	97324200	+	0	0
NC_015012.2	97341520	97342177	+	0	0
NC_015012.2	97365491	97365843	+	0	0
NC_015012.2	97374443	97374546	-	0	0
NC_015012.2	97380849	97380961	+	0	0
NC_015012.2	97412132	97412901	-	0	0
NC_015012.2	97413820	97413898	+	0	0
NC_015012.2	97463938	97464006	+	0	0
NC_015012.2	97481438	97481626	+	0	0
NC_015012.2	97481694	97481783	+	0	0
NC_015012.2	97502142	97502274	-	0	0
NC_015012.2	97547738	97548068	-	0	0
NC_015012.2	97556767	97556954	+	0	0
NC_015012.2	97584205	97584553	+	0	0
NC_015012.2	97621617	97621863	-	0	0
NC_015012.2	97655958	97656532	-	0	0
NC_015012.2	97662629	97662668	+	0	0
NC_015012.2	97678303	97678730	+	0	0
NC_015012.2	97708735	97708889	-	0	0
NC_015012.2	97726348	97726423	-	0	0
NC_015012.2	97742384	97742568	-	0	0
NC_015012.2	97757661	97757725	-	0	0
NC_015012.2	97760964	97761945	+	0	0
NC_015012.2	97770648	97770819	-	0	0
NC_015012.2	97807652	97808011	+	0	0
NC_015012.2	97823727	97824042	-	0	0
NC_015012.2	97845367	97845969	+	0	0
NC_015012.2	97848403	97848618	-	0	0
NC_015012.2	97848629	97848991	+	0	0
NC_015012.2	97853982	97854039	+	0	0
NC_015012.2	97883115	97883425	-	0	0
NC_015012.2	97983244	97983279	-	0	0
NC_015012.2	98047748	98048354	+	0	0
NC_015012.2	98147382	98147541	-	0	0
NC_015012.2	98150233	98150425	-	0	0
NC_015012.2	98195269	98195369	-	0	0
NC_015012.2	98205388	98205475	-	0	0
NC_015012.2	98228327	98228409	+	0	0
NC_015012.2	98268808	98269023	+	0	0
NC_015012.2	98341259	98341664	+	0	0
NC_015012.2	98437478	98437542	-	0	0
NC_015012.2	98451832	98452176	-	0	0
NC_015012.2	98467272	98467939	-	0	0
NC_015012.2	98618725	98618934	-	0	0
NC_015012.2	98644840	98645293	-	0	0
NC_015012.2	98645706	98645838	-	0	0
NC_015012.2	98661987	98662492	-	0	0
NC_015012.2	98668073	98668643	-	0	0
NC_015012.2	98696191	98696344	-	0	0
NC_015012.2	98699092	98699426	+	0	0
NC_015012.2	98699516	98699627	+	0	0
NC_015012.2	98700105	98700342	+	0	0
NC_015012.2	98720860	98720908	+	0	0
NC_015012.2	98746129	98746612	+	0	0
NC_015012.2	98777766	98778298	+	0	0
NC_015012.2	98778607	98778706	-	0	0
NC_015012.2	98787409	98787654	-	0	0
NC_015012.2	98787668	98787764	-	0	0
NC_015012.2	98796810	98797286	-	0	0
NC_015012.2	98803417	98803641	-	0	0
NC_015012.2	98804322	98804849	-	0	0
NC_015012.2	98837735	98838400	+	0	0
NC_015012.2	98861896	98862435	-	0	0
NC_015012.2	98900114	98900258	-	0	0
NC_015012.2	98910646	98910827	+	0	0
NC_015012.2	98962485	98962631	-	0	0
NC_015012.2	98978715	98978904	-	0	0
NC_015012.2	98982535	98982691	-	0	0
NC_015012.2	99031294	99031484	-	0	0
NC_015012.2	99038866	99039055	+	0	0
NC_015012.2	99084536	99084769	+	0	0
NC_015012.2	99087440	99087779	-	0	0
NC_015012.2	99088506	99088925	+	0	0
NC_015012.2	99091635	99091825	-	0	0
NC_015012.2	99141304	99141450	+	0	0
NC_015012.2	99158014	99158189	-	0	0
NC_015012.2	99221330	99227778	+	0	0
NC_015012.2	99234359	99235116	+	0	0
NC_015012.2	99270645	99270823	+	0	0
NC_015012.2	99277855	99278047	-	0	0
NC_015012.2	99303361	99303566	+	0	0
NC_015012.2	99340586	99340748	-	0	0
NC_015012.2	99348935	99349092	-	0	0
NC_015012.2	99382829	99383338	+	0	0
NC_015012.2	99385056	99385209	-	0	0
NC_015012.2	99424819	99425327	-	0	0
NC_015012.2	99427616	99427662	-	0	0
NC_015012.2	99459708	99460363	+	0	0
NC_015012.2	99468944	99469160	-	0	0
NC_015012.2	99469736	99469874	+	0	0
NC_015012.2	99492165	99492770	+	0	0
NC_015012.2	99617035	99617225	-	0	0
NC_015012.2	99619538	99619850	+	0	0
NC_015012.2	99643792	99643823	+	0	0
NC_015012.2	99647284	99647333	+	0	0
NC_015012.2	99658880	99659098	+	0	0
NC_015012.2	99681250	99682110	+	0	0
NC_015012.2	99706473	99706759	+	0	0
NC_015012.2	99709542	99709617	+	0	0
NC_015012.2	99726886	99727062	+	0	0
NC_015012.2	99732211	99732300	+	0	0
NC_015012.2	99751208	99751399	+	0	0
NC_015012.2	99786877	99787609	-	0	0
NC_015012.2	99810577	99810754	-	0	0
NC_015012.2	99814952	99815448	+	0	0
NC_015012.2	99815459	99815862	+	0	0
NC_015012.2	99815894	99815972	-	0	0
NC_015012.2	99817035	99817068	-	0	0
NC_015012.2	99852391	99852621	-	0	0
NC_015012.2	99855038	99855095	-	0	0
NC_015012.2	99900364	99900688	+	0	0
NC_015012.2	99900782	99901018	+	0	0
NC_015012.2	99929270	99929402	+	0	0
NC_015012.2	99962074	99962259	+	0	0
NC_015012.2	100005998	100006299	+	0	0
NC_015012.2	100014636	100014681	+	0	0
NC_015012.2	100030925	100031107	+	0	0
NC_015012.2	100158941	100159005	-	0	0
NC_015012.2	100160991	100161171	+	0	0
NC_015012.2	100203445	100203517	+	0	0
NC_015012.2	100224498	100224690	-	0	0
NC_015012.2	100231309	100231378	-	0	0
NC_015012.2	100274498	100274672	-	0	0
NC_015012.2	100303940	100304569	-	0	0
NC_015012.2	100334680	100334963	+	0	0
NC_015012.2	100344381	100344570	-	0	0
NC_015012.2	100355587	100355695	+	0	0
NC_015012.2	100419390	100419431	+	0	0
NC_015012.2	100419716	100419895	+	0	0
NC_015012.2	100464312	100464467	+	0	0
NC_015012.2	100485657	100485846	-	0	0
NC_015012.2	100486184	100486426	-	0	0
NC_015012.2	100488408	100488486	-	0	0
NC_015012.2	100528800	100528987	-	0	0
NC_015012.2	100580410	100580543	+	0	0
NC_015012.2	100582916	100583083	-	0	0
NC_015012.2	100630426	100630783	+	0	0
NC_015012.2	100655207	100655851	-	0	0
NC_015012.2	100664167	100664361	+	0	0
NC_015012.2	100664384	100665371	+	0	0
NC_015012.2	100705343	100705717	+	0	0
NC_015012.2	100706047	100706172	+	0	0
NC_015012.2	100767506	100767609	+	0	0
NC_015012.2	100788472	100788510	+	0	0
NC_015012.2	100795012	100795067	+	0	0
NC_015012.2	100795634	100795823	+	0	0
NC_015012.2	100843158	100843323	-	0	0
NC_015012.2	100856330	100856512	-	0	0
NC_015012.2	100878755	100878832	+	0	0
NC_015012.2	100916773	100916965	+	0	0
NC_015012.2	100925687	100925956	+	0	0
NC_015012.2	100928923	100929107	-	0	0
NC_015012.2	100943238	100943766	-	0	0
NC_015012.2	100961592	100961887	-	0	0
NC_015012.2	100967829	100968121	+	0	0
NC_015012.2	100986667	100987182	+	0	0
NC_015012.2	100989937	100990122	+	0	0
NC_015012.2	101059147	101059190	-	0	0
NC_015012.2	101072124	101072181	-	0	0
NC_015012.2	101075055	101075112	+	0	0
NC_015012.2	101088305	101088669	-	0	0
NC_015012.2	101167865	101168248	-	0	0
NC_015012.2	101232955	101233383	+	0	0
NC_015012.2	101235231	101235394	+	0	0
NC_015012.2	101251328	101251386	-	0	0
NC_015012.2	101254905	101255288	+	0	0
NC_015012.2	101255351	101255540	+	0	0
NC_015012.2	101265153	101265440	+	0	0
NC_015012.2	101288521	101288711	+	0	0
NC_015012.2	101298275	101298418	-	0	0
NC_015012.2	101302182	101302258	+	0	0
NC_015012.2	101305907	101306376	+	0	0
NC_015012.2	101333683	101333779	+	0	0
NC_015012.2	101349868	101350444	+	0	0
NC_015012.2	101401562	101401747	+	0	0
NC_015012.2	101459243	101459496	+	0	0
NC_015012.2	101484556	101485059	+	0	0
NC_015012.2	101493660	101494038	+	0	0
NC_015012.2	101496567	101496856	+	0	0
NC_015012.2	101497220	101497590	+	0	0
NC_015012.2	101501575	101502102	+	0	0
NC_015012.2	101519506	101519818	+	0	0
NC_015012.2	101555251	101555766	-	0	0
NC_015012.2	101558419	101558974	-	0	0
NC_015012.2	101559320	101559634	-	0	0
NC_015012.2	101562463	101562659	-	0	0
NC_015012.2	101604938	101605114	+	0	0
NC_015012.2	101634186	101634655	-	0	0
NC_015012.2	101636746	101636971	-	0	0
NC_015012.2	101678799	101679655	+	0	0
NC_015012.2	101679705	101679896	-	0	0
NC_015012.2	101709208	101709654	-	0	0
NC_015012.2	101713610	101713709	-	0	0
NC_015012.2	101728019	101728339	-	0	0
NC_015012.2	101738789	101739090	-	0	0
NC_015012.2	101746959	101747487	-	0	0
NC_015012.2	101763674	101763733	-	0	0
NC_015012.2	101764244	101764319	-	0	0
NC_015012.2	101783066	101783154	+	0	0
NC_015012.2	101792154	101792223	-	0	0
NC_015012.2	101816782	101817508	-	0	0
NC_015012.2	101827117	101827390	+	0	0
NC_015012.2	101850411	101850780	-	0	0
NC_015012.2	101857596	101857836	+	0	0
NC_015012.2	101857893	101857990	+	0	0
NC_015012.2	101859079	101859659	-	0	0
NC_015012.2	101864759	101865731	+	0	0
NC_015012.2	101866090	101866294	-	0	0
NC_015012.2	101866392	101866722	-	0	0
NC_015012.2	101909287	101909808	+	0	0
NC_015012.2	101941480	101941636	-	0	0
NC_015012.2	101948867	101949411	-	0	0
NC_015012.2	101949478	101949572	+	0	0
NC_015012.2	101950287	101950298	+	0	0
NC_015012.2	101998749	101998941	-	0	0
NC_015012.2	102006834	102007354	+	0	0
NC_015012.2	102009733	102010313	-	0	0
NC_015012.2	102026648	102026743	+	0	0
NC_015012.2	102039823	102039935	+	0	0
NC_015012.2	102040319	102040569	+	0	0
NC_015012.2	102046917	102047372	-	0	0
NC_015012.2	102048285	102048563	-	0	0
NC_015012.2	102048584	102048805	-	0	0
NC_015012.2	102057908	102058083	-	0	0
NC_015012.2	102139900	102140084	+	0	0
NC_015012.2	102142730	102142886	+	0	0
NC_015012.2	102187546	102188207	-	0	0
NC_015012.2	102202657	102202753	+	0	0
NC_015012.2	102264137	102264226	-	0	0
NC_015012.2	102388712	102388758	-	0	0
NC_015012.2	102400719	102400752	-	0	0
NC_015012.2	102406263	102406893	+	0	0
NC_015012.2	102553399	102553801	-	0	0
NC_015012.2	102576790	102576966	+	0	0
NC_015012.2	102601120	102601199	+	0	0
NC_015012.2	102627268	102627391	-	0	0
NC_015012.2	102629037	102629473	-	0	0
NC_015012.2	102644536	102644725	-	0	0
NC_015012.2	102703425	102703591	+	0	0
NC_015012.2	102754466	102754519	-	0	0
NC_015012.2	102789885	102789936	+	0	0
NC_015012.2	102819461	102819568	-	0	0
NC_015012.2	102857277	102857418	+	0	0
NC_015012.2	102863382	102863500	-	0	0
NC_015012.2	102914870	102915052	+	0	0
NC_015012.2	102929961	102930136	-	0	0
NC_015012.2	102978957	102979148	+	0	0
NC_015012.2	102989234	102989823	-	0	0
NC_015012.2	103009265	103009457	-	0	0
NC_015012.2	103025096	103025588	-	0	0
NC_015012.2	103034576	103034767	+	0	0
NC_015012.2	103037440	103037909	+	0	0
NC_015012.2	103048350	103048538	+	0	0
NC_015012.2	103080435	103080673	+	0	0
NC_015012.2	103085577	103085682	-	0	0
NC_015012.2	103090819	103091000	-	0	0
NC_015012.2	103093413	103093603	+	0	0
NC_015012.2	103096785	103096977	-	0	0
NC_015012.2	103124347	103124539	-	0	0
NC_015012.2	103127648	103128172	+	0	0
NC_015012.2	103138145	103138337	-	0	0
NC_015012.2	103140996	103141293	-	0	0
NC_015012.2	103157672	103157822	+	0	0
NC_015012.2	103166233	103166420	-	0	0
NC_015012.2	103170375	103170589	+	0	0
NC_015012.2	103176698	103176889	+	0	0
NC_015012.2	103189531	103189722	+	0	0
NC_015012.2	103208436	103208615	-	0	0
NC_015012.2	103209443	103209510	-	0	0
NC_015012.2	103213741	103213930	+	0	0
NC_015012.2	103215239	103215294	-	0	0
NC_015012.2	103215980	103216153	+	0	0
NC_015012.2	103220956	103221148	+	0	0
NC_015012.2	103228580	103228776	-	0	0
NC_015012.2	103234090	103234296	+	0	0
NC_015012.2	103238751	103238931	+	0	0
NC_015012.2	103248646	103249087	-	0	0
NC_015012.2	103256900	103257201	-	0	0
NC_015012.2	103258107	103258164	+	0	0
NC_015012.2	103259980	103260172	+	0	0
NC_015012.2	103262902	103263093	-	0	0
NC_015012.2	103276682	103276857	+	0	0
NC_015012.2	103281996	103282192	+	0	0
NC_015012.2	103312856	103313046	+	0	0
NC_015012.2	103319161	103319314	-	0	0
NC_015012.2	103325349	103325727	+	0	0
NC_015012.2	103336386	103336578	-	0	0
NC_015012.2	103363411	103363585	-	0	0
NC_015012.2	103377604	103377796	+	0	0
NC_015012.2	103398410	103398595	+	0	0
NC_015012.2	103400569	103400733	+	0	0
NC_015012.2	103403010	103403476	-	0	0
NC_015012.2	103425045	103425152	+	0	0
NC_015012.2	103438202	103438389	+	0	0
NC_015012.2	103464620	103464670	+	0	0
NC_015012.2	103478173	103478199	+	0	0
NC_015012.2	103492531	103492590	-	0	0
NC_015012.2	103503889	103503970	-	0	0
NC_015012.2	103515417	103515484	-	0	0
NC_015012.2	103548812	103549002	-	0	0
NC_015012.2	103572064	103572256	+	0	0
NC_015012.2	103576048	103576300	-	0	0
NC_015012.2	103577066	103577161	+	0	0
NC_015012.2	103580948	103581040	-	0	0
NC_015012.2	103586924	103587097	+	0	0
NC_015012.2	103594337	103594487	+	0	0
NC_015012.2	103598102	103598602	+	0	0
NC_015012.2	103601549	103601711	+	0	0
NC_015012.2	103620863	103621178	-	0	0
NC_015012.2	103636982	103637156	+	0	0
NC_015012.2	103643838	103643991	+	0	0
NC_015012.2	103669623	103669815	-	0	0
NC_015012.2	103672966	103673158	-	0	0
NC_015012.2	103687241	103687433	-	0	0
NC_015012.2	103701306	103701495	+	0	0
NC_015012.2	103702526	103702636	+	0	0
NC_015012.2	103706487	103706545	-	0	0
NC_015012.2	103712634	103712829	-	0	0
NC_015012.2	103720812	103721004	+	0	0
NC_015012.2	103740175	103740344	+	0	0
NC_015012.2	103741731	103741921	+	0	0
NC_015012.2	103774575	103774729	-	0	0
NC_015012.2	103790379	103790575	+	0	0
NC_015012.2	103795635	103795800	-	0	0
NC_015012.2	103796934	103797122	-	0	0
NC_015012.2	103812044	103812232	-	0	0
NC_015012.2	103815251	103815383	+	0	0
NC_015012.2	103816058	103816360	+	0	0
NC_015012.2	103817000	103817295	+	0	0
NC_015012.2	103819381	103819966	+	0	0
NC_015012.2	103823453	103823813	-	0	0
NC_015012.2	103825265	103825422	-	0	0
NC_015012.2	103847998	103848074	-	0	0
NC_015012.2	103919169	103925715	+	0	0
NC_015012.2	103957752	103957900	-	0	0
NC_015012.2	103958262	103958295	-	0	0
NC_015012.2	103987969	103988109	+	0	0
NC_015012.2	103993494	103993689	+	0	0
NC_015012.2	104019539	104019731	+	0	0
NC_015012.2	104020372	104020645	-	0	0
NC_015012.2	104021377	104022472	-	0	0
NC_015012.2	104068318	104068509	+	0	0
NC_015012.2	104097842	104097908	-	0	0
NC_015012.2	104117517	104117597	-	0	0
NC_015012.2	104117701	104117806	-	0	0
NC_015012.2	104137096	104137153	+	0	0
NC_015012.2	104169235	104169736	-	0	0
NC_015012.2	104171138	104171173	+	0	0
NC_015012.2	104218159	104218374	-	0	0
NC_015012.2	104246815	104247006	+	0	0
NC_015012.2	104257002	104257168	-	0	0
NC_015012.2	104289041	104289236	-	0	0
NC_015012.2	104289321	104289651	-	0	0
NC_015012.2	104289775	104290284	-	0	0
NC_015012.2	104290835	104292670	-	0	0
NC_015012.2	104293309	104293528	-	0	0
NC_015012.2	104293706	104294131	+	0	0
NC_015012.2	104294209	104295229	-	0	0
NC_015012.2	104295614	104295920	+	0	0
NC_015012.2	104297264	104300327	-	0	0
NC_015012.2	104300461	104300900	+	0	0
NC_015012.2	104301390	104301524	-	0	0
NC_015012.2	104301740	104308335	-	0	0
NC_015012.2	104309095	104309253	+	0	0
NC_015012.2	104310632	104310821	-	0	0
NC_015012.2	104317819	104317993	-	0	0
NC_015012.2	104321731	104321802	+	0	0
NC_015012.2	104330204	104330385	-	0	0
NC_015012.2	104344341	104344439	+	0	0
NC_015012.2	104372607	104372784	+	0	0
NC_015012.2	104375461	104375659	+	0	0
NC_015012.2	104379638	104379825	+	0	0
NC_015012.2	104380607	104380824	+	0	0
NC_015012.2	104392166	104392358	-	0	0
NC_015012.2	104414215	104414374	-	0	0
NC_015012.2	104429094	104429281	+	0	0
NC_015012.2	104437194	104437384	+	0	0
NC_015012.2	104440714	104440905	+	0	0
NC_015012.2	104442811	104442961	-	0	0
NC_015012.2	104448385	104448576	-	0	0
NC_015012.2	104454980	104455172	-	0	0
NC_015012.2	104461934	104462057	-	0	0
NC_015012.2	104471538	104471730	+	0	0
NC_015012.2	104477950	104478064	+	0	0
NC_015012.2	104489155	104489347	-	0	0
NC_015012.2	104500215	104500358	+	0	0
NC_015012.2	104507481	104507680	+	0	0
NC_015012.2	104518316	104518508	-	0	0
NC_015012.2	104537500	104537674	-	0	0
NC_015012.2	104546447	104546622	-	0	0
NC_015012.2	104564586	104564748	+	0	0
NC_015012.2	104566280	104566529	-	0	0
NC_015012.2	104587996	104588171	-	0	0
NC_015012.2	104604056	104604102	-	0	0
NC_015012.2	104611018	104611210	-	0	0
NC_015012.2	104612771	104612996	-	0	0
NC_015012.2	104623864	104624043	+	0	0
NC_015012.2	104632557	104632849	-	0	0
NC_015012.2	104633353	104633540	+	0	0
NC_015012.2	104634795	104634981	-	0	0
NC_015012.2	104640116	104640251	+	0	0
NC_015012.2	104681912	104682075	-	0	0
NC_015012.2	104686062	104686359	+	0	0
NC_015012.2	104689130	104689315	-	0	0
NC_015012.2	104691354	104691546	-	0	0
NC_015012.2	104695162	104695340	-	0	0
NC_015012.2	104700407	104700563	-	0	0
NC_015012.2	104715021	104715181	-	0	0
NC_015012.2	104717082	104717243	-	0	0
NC_015012.2	104727068	104727254	+	0	0
NC_015012.2	104735558	104735643	-	0	0
NC_015012.2	104752861	104753036	+	0	0
NC_015012.2	104758923	104759059	-	0	0
NC_015012.2	104776818	104777008	-	0	0
NC_015012.2	104790508	104790566	-	0	0
NC_015012.2	104792744	104792933	+	0	0
NC_015012.2	104827636	104827870	-	0	0
NC_015012.2	104840871	104841046	-	0	0
NC_015012.2	104846636	104846828	-	0	0
NC_015012.2	104860828	104860863	-	0	0
NC_015012.2	104873752	104873922	+	0	0
NC_015012.2	104897007	104897196	-	0	0
NC_015012.2	104931041	104931092	-	0	0
NC_015012.2	104966591	104966783	+	0	0
NC_015012.2	104968723	104968780	-	0	0
NC_015012.2	104971498	104971541	-	0	0
NC_015012.2	104971921	104972113	+	0	0
NC_015012.2	104972521	104973182	+	0	0
NC_015012.2	104977654	104977710	+	0	0
NC_015012.2	105010702	105011353	-	0	0
NC_015012.2	105032818	105033027	+	0	0
NC_015012.2	105045757	105045802	+	0	0
NC_015012.2	105071370	105071624	-	0	0
NC_015012.2	105077546	105077737	+	0	0
NC_015012.2	105097551	105097730	+	0	0
NC_015012.2	105108428	105108609	+	0	0
NC_015012.2	105135419	105135611	+	0	0
NC_015012.2	105142867	105143058	+	0	0
NC_015012.2	105144040	105144175	+	0	0
NC_015012.2	105150738	105150930	+	0	0
NC_015012.2	105163418	105163520	-	0	0
NC_015012.2	105167559	105167816	+	0	0
NC_015012.2	105171913	105172374	+	0	0
NC_015012.2	105192297	105192479	+	0	0
NC_015012.2	105192718	105192949	-	0	0
NC_015012.2	105195282	105195606	+	0	0
NC_015012.2	105212324	105212409	+	0	0
NC_015012.2	105236186	105236386	+	0	0
NC_015012.2	105243988	105244179	-	0	0
NC_015012.2	105258470	105258640	-	0	0
NC_015012.2	105260687	105260718	-	0	0
NC_015012.2	105267523	105267578	+	0	0
NC_015012.2	105269202	105269299	-	0	0
NC_015012.2	105286185	105286375	-	0	0
NC_015012.2	105320082	105320273	-	0	0
NC_015012.2	105329032	105329219	+	0	0
NC_015012.2	105350990	105351168	+	0	0
NC_015012.2	105359196	105359387	-	0	0
NC_015012.2	105396021	105396345	+	0	0
NC_015012.2	105408635	105408810	-	0	0
NC_015012.2	105422125	105422303	+	0	0
NC_015012.2	105476277	105476431	-	0	0
NC_015012.2	105491915	105492154	-	0	0
NC_015012.2	105495470	105495550	-	0	0
NC_015012.2	105518179	105518220	+	0	0
NC_015012.2	105529234	105529473	+	0	0
NC_015012.2	105531310	105531480	+	0	0
NC_015012.2	105534197	105534311	-	0	0
NC_015012.2	105551772	105551816	-	0	0
NC_015012.2	105569946	105570478	+	0	0
NC_015012.2	105574578	105574770	-	0	0
NC_015012.2	105584919	105585107	-	0	0
NC_015012.2	105598680	105598874	+	0	0
NC_015012.2	105652056	105652297	+	0	0
NC_015012.2	105660786	105660997	-	0	0
NC_015012.2	105687295	105687483	+	0	0
NC_015012.2	105701764	105702004	-	0	0
NC_015012.2	105710492	105710658	-	0	0
NC_015012.2	105737552	105737707	-	0	0
NC_015012.2	105748060	105748145	-	0	0
NC_015012.2	105774877	105774922	+	0	0
NC_015012.2	105813121	105813285	-	0	0
NC_015012.2	105825039	105825225	-	0	0
NC_015012.2	105828121	105828285	+	0	0
NC_015012.2	105851765	105851963	+	0	0
NC_015012.2	105863301	105863473	+	0	0
NC_015012.2	105864328	105864527	-	0	0
NC_015012.2	105868158	105868348	-	0	0
NC_015012.2	105868823	105869008	+	0	0
NC_015012.2	105871840	105872035	-	0	0
NC_015012.2	105893649	105893804	+	0	0
NC_015012.2	105896622	105896762	+	0	0
NC_015012.2	105901302	105901521	-	0	0
NC_015012.2	105906146	105906332	+	0	0
NC_015012.2	105911795	105912079	-	0	0
NC_015012.2	105912399	105912589	+	0	0
NC_015012.2	105929297	105929488	+	0	0
NC_015012.2	105933905	105934092	-	0	0
NC_015012.2	105935268	105935438	-	0	0
NC_015012.2	105936170	105936328	-	0	0
NC_015012.2	105940537	105940729	+	0	0
NC_015012.2	105958227	105958415	+	0	0
NC_015012.2	105990726	105990966	+	0	0
NC_015012.2	105992861	105993407	+	0	0
NC_015012.2	106002560	106002753	+	0	0
NC_015012.2	106022149	106022314	-	0	0
NC_015012.2	106022563	106022601	-	0	0
NC_015012.2	106023008	106023248	+	0	0
NC_015012.2	106055327	106055591	-	0	0
NC_015012.2	106061412	106061580	-	0	0
NC_015012.2	106069796	106069848	+	0	0
NC_015012.2	106089694	106089883	+	0	0
NC_015012.2	106096838	106096897	-	0	0
NC_015012.2	106104605	106104797	+	0	0
NC_015012.2	106106704	106106896	+	0	0
NC_015012.2	106124324	106124438	+	0	0
NC_015012.2	106127886	106128041	-	0	0
NC_015012.2	106137538	106137606	+	0	0
NC_015012.2	106138201	106138285	+	0	0
NC_015012.2	106140519	106140759	-	0	0
NC_015012.2	106150383	106150524	-	0	0
NC_015012.2	106156015	106156149	+	0	0
NC_015012.2	106160312	106160465	+	0	0
NC_015012.2	106160767	106160943	+	0	0
NC_015012.2	106165150	106165341	-	0	0
NC_015012.2	106169211	106169472	-	0	0
NC_015012.2	106174110	106174273	-	0	0
NC_015012.2	106174960	106175079	+	0	0
NC_015012.2	106179174	106179288	-	0	0
NC_015012.2	106181188	106181424	+	0	0
NC_015012.2	106191422	106191527	-	0	0
NC_015012.2	106194284	106194411	-	0	0
NC_015012.2	106198232	106198472	-	0	0
NC_015012.2	106200344	106200588	+	0	0
NC_015012.2	106202605	106202729	-	0	0
NC_015012.2	106207765	106208001	+	0	0
NC_015012.2	106211643	106211825	+	0	0
NC_015012.2	106214110	106214302	+	0	0
NC_015012.2	106216522	106216701	+	0	0
NC_015012.2	106220820	106221015	-	0	0
NC_015012.2	106224684	106224931	+	0	0
NC_015012.2	106229391	106229495	+	0	0
NC_015012.2	106233973	106234095	-	0	0
NC_015012.2	106236130	106236283	-	0	0
NC_015012.2	106238377	106238620	+	0	0
NC_015012.2	106240397	106240643	+	0	0
NC_015012.2	106247490	106247586	-	0	0
NC_015012.2	106249765	106249944	-	0	0
NC_015012.2	106251827	106252067	-	0	0
NC_015012.2	106258236	106258426	-	0	0
NC_015012.2	106263459	106263615	+	0	0
NC_015012.2	106287160	106287369	+	0	0
NC_015012.2	106291105	106291496	-	0	0
NC_015012.2	106291698	106291870	-	0	0
NC_015012.2	106295256	106295457	-	0	0
NC_015012.2	106297225	106297484	-	0	0
NC_015012.2	106315282	106315480	-	0	0
NC_015012.2	106324828	106325068	-	0	0
NC_015012.2	106325896	106326022	+	0	0
NC_015012.2	106331098	106331338	+	0	0
NC_015012.2	106334528	106334766	+	0	0
NC_015012.2	106335863	106336051	-	0	0
NC_015012.2	106340848	106341000	-	0	0
NC_015012.2	106342769	106343009	+	0	0
NC_015012.2	106346586	106346842	+	0	0
NC_015012.2	106346976	106347462	-	0	0
NC_015012.2	106356739	106356901	+	0	0
NC_015012.2	106360664	106360880	-	0	0
NC_015012.2	106362122	106362270	+	0	0
NC_015012.2	106374969	106375230	-	0	0
NC_015012.2	106375698	106375865	+	0	0
NC_015012.2	106391641	106391828	+	0	0
NC_015012.2	106402039	106402258	+	0	0
NC_015012.2	106406355	106406547	-	0	0
NC_015012.2	106407336	106407576	-	0	0
NC_015012.2	106414013	106414205	-	0	0
NC_015012.2	106414537	106414790	+	0	0
NC_015012.2	106417533	106417639	-	0	0
NC_015012.2	106418715	106418809	+	0	0
NC_015012.2	106421754	106421916	-	0	0
NC_015012.2	106428945	106429107	-	0	0
NC_015012.2	106435627	106435867	+	0	0
NC_015012.2	106438782	106439000	+	0	0
NC_015012.2	106450104	106450281	+	0	0
NC_015012.2	106453536	106453674	-	0	0
NC_015012.2	106454772	106454890	+	0	0
NC_015012.2	106459661	106459826	+	0	0
NC_015012.2	106460607	106460847	+	0	0
NC_015012.2	106467155	106467396	+	0	0
NC_015012.2	106470389	106470528	+	0	0
NC_015012.2	106477412	106477515	-	0	0
NC_015012.2	106492344	106492834	+	0	0
NC_015012.2	106495451	106495688	-	0	0
NC_015012.2	106505489	106505677	-	0	0
NC_015012.2	106507712	106507901	-	0	0
NC_015012.2	106511265	106511398	-	0	0
NC_015012.2	106519721	106519873	+	0	0
NC_015012.2	106520936	106520986	+	0	0
NC_015012.2	106524235	106524366	-	0	0
NC_015012.2	106554903	106555095	-	0	0
NC_015012.2	106575695	106575851	-	0	0
NC_015012.2	106577259	106577497	-	0	0
NC_015012.2	106582162	106582401	+	0	0
NC_015012.2	106583804	106583938	+	0	0
NC_015012.2	106589562	106589716	+	0	0
NC_015012.2	106591482	106591663	-	0	0
NC_015012.2	106614154	106614344	+	0	0
NC_015012.2	106641666	106641803	+	0	0
NC_015012.2	106649122	106649362	-	0	0
NC_015012.2	106659861	106660101	+	0	0
NC_015012.2	106679194	106679417	-	0	0
NC_015012.2	106696293	106696532	+	0	0
NC_015012.2	106711501	106711693	+	0	0
NC_015012.2	106753605	106753796	+	0	0
NC_015012.2	106764514	106764715	-	0	0
NC_015012.2	106768850	106768886	-	0	0
NC_015012.2	106777429	106777546	+	0	0
NC_015012.2	106790833	106790992	+	0	0
NC_015012.2	106797258	106797432	-	0	0
NC_015012.2	106801022	106801210	-	0	0
NC_015012.2	106822872	106823061	-	0	0
NC_015012.2	106825081	106825270	+	0	0
NC_015012.2	106826411	106826612	-	0	0
NC_015012.2	106842098	106842165	+	0	0
NC_015012.2	106844136	106844377	+	0	0
NC_015012.2	106845528	106845646	-	0	0
NC_015012.2	106846960	106847077	-	0	0
NC_015012.2	106851419	106851591	-	0	0
NC_015012.2	106857103	106857249	+	0	0
NC_015012.2	106858921	106859079	-	0	0
NC_015012.2	106859318	106859490	+	0	0
NC_015012.2	106862406	106862566	-	0	0
NC_015012.2	106867669	106867792	-	0	0
NC_015012.2	106868316	106868448	-	0	0
NC_015012.2	106875351	106875520	-	0	0
NC_015012.2	106876969	106877059	-	0	0
NC_015012.2	106902863	106903105	+	0	0
NC_015012.2	106906745	106906985	+	0	0
NC_015012.2	106908675	106909012	-	0	0
NC_015012.2	106909563	106909756	+	0	0
NC_015012.2	106920206	106920450	+	0	0
NC_015012.2	106926276	106926414	+	0	0
NC_015012.2	106931730	106931973	+	0	0
NC_015012.2	106945084	106945222	-	0	0
NC_015012.2	106951407	106951548	-	0	0
NC_015012.2	106954247	106954487	+	0	0
NC_015012.2	106959362	106959554	-	0	0
NC_015012.2	106960826	106960917	+	0	0
NC_015012.2	106963137	106963264	+	0	0
NC_015012.2	106964752	106964992	+	0	0
NC_015012.2	106984831	106985245	-	0	0
NC_015012.2	106994622	106995175	-	0	0
NC_015012.2	106997637	106997932	+	0	0
NC_015012.2	107003225	107003416	+	0	0
NC_015012.2	107005529	107005617	-	0	0
NC_015012.2	107016489	107016661	-	0	0
NC_015012.2	107047756	107047875	+	0	0
NC_015012.2	107053031	107053218	+	0	0
NC_015012.2	107054415	107054527	+	0	0
NC_015012.2	107064475	107064715	-	0	0
NC_015012.2	107086634	107086826	-	0	0
NC_015012.2	107095428	107095615	+	0	0
NC_015012.2	107116632	107116703	+	0	0
NC_015012.2	107129037	107129212	-	0	0
NC_015012.2	107129968	107130160	+	0	0
NC_015012.2	107146190	107146241	-	0	0
NC_015012.2	107146409	107146565	+	0	0
NC_015012.2	107152150	107152389	+	0	0
NC_015012.2	107154848	107155012	-	0	0
NC_015012.2	107157883	107158203	+	0	0
NC_015012.2	107159777	107159790	+	0	0
NC_015012.2	107160005	107160030	+	0	0
NC_015012.2	107178608	107178646	-	0	0
NC_015012.2	107182647	107182839	+	0	0
NC_015012.2	107186927	107187167	+	0	0
NC_015012.2	107220373	107220613	-	0	0
NC_015012.2	107231676	107231916	-	0	0
NC_015012.2	107235565	107235780	-	0	0
NC_015012.2	107265921	107266200	-	0	0
NC_015012.2	107286703	107286922	-	0	0
NC_015012.2	107299369	107299474	-	0	0
NC_015012.2	107301985	107302113	-	0	0
NC_015012.2	107303609	107303849	+	0	0
NC_015012.2	107313886	107314042	+	0	0
NC_015012.2	107318430	107318672	-	0	0
NC_015012.2	107319046	107319141	-	0	0
NC_015012.2	107321044	107321230	-	0	0
NC_015012.2	107322194	107322294	+	0	0
NC_015012.2	107328975	107329167	+	0	0
NC_015012.2	107350028	107350268	+	0	0
NC_015012.2	107358476	107358664	+	0	0
NC_015012.2	107362387	107362606	+	0	0
NC_015012.2	107366009	107366299	+	0	0
NC_015012.2	107371107	107371249	+	0	0
NC_015012.2	107371948	107372101	-	0	0
NC_015012.2	107388138	107388290	-	0	0
NC_015012.2	107396153	107396330	+	0	0
NC_015012.2	107402828	107403008	-	0	0
NC_015012.2	107411505	107411595	+	0	0
NC_015012.2	107416921	107417119	+	0	0
NC_015012.2	107430064	107430135	+	0	0
NC_015012.2	107431579	107431661	-	0	0
NC_015012.2	107434473	107434646	+	0	0
NC_015012.2	107449292	107449532	-	0	0
NC_015012.2	107461442	107462095	+	0	0
NC_015012.2	107471117	107471216	+	0	0
NC_015012.2	107474260	107474435	-	0	0
NC_015012.2	107482001	107482192	-	0	0
NC_015012.2	107484392	107484873	+	0	0
NC_015012.2	107484931	107485003	-	0	0
NC_015012.2	107495773	107495930	+	0	0
NC_015012.2	107499555	107499774	-	0	0
NC_015012.2	107528238	107528396	+	0	0
NC_015012.2	107528540	107528726	+	0	0
NC_015012.2	107529892	107530152	-	0	0
NC_015012.2	107535537	107535734	-	0	0
NC_015012.2	107558825	107559059	+	0	0
NC_015012.2	107568180	107568369	-	0	0
NC_015012.2	107571428	107571594	-	0	0
NC_015012.2	107571974	107572163	+	0	0
NC_015012.2	107577845	107578029	+	0	0
NC_015012.2	107590343	107590489	+	0	0
NC_015012.2	107594170	107594354	-	0	0
NC_015012.2	107600411	107600620	-	0	0
NC_015012.2	107640488	107640650	+	0	0
NC_015012.2	107640906	107641149	-	0	0
NC_015012.2	107643719	107643898	+	0	0
NC_015012.2	107647122	107647335	-	0	0
NC_015012.2	107647620	107647860	+	0	0
NC_015012.2	107666979	107667268	-	0	0
NC_015012.2	107675530	107675768	+	0	0
NC_015012.2	107687262	107687362	+	0	0
NC_015012.2	107742006	107742145	-	0	0
NC_015012.2	107767063	107767194	+	0	0
NC_015012.2	107836194	107836376	-	0	0
NC_015012.2	107839365	107839801	-	0	0
NC_015012.2	107855699	107855919	+	0	0
NC_015012.2	107872750	107872929	+	0	0
NC_015012.2	107911894	107912032	+	0	0
NC_015012.2	107918814	107918913	+	0	0
NC_015012.2	107931316	107931364	-	0	0
NC_015012.2	107957928	107958100	-	0	0
NC_015012.2	107960205	107960540	+	0	0
NC_015012.2	107960914	107961078	+	0	0
NC_015012.2	107963206	107963396	+	0	0
NC_015012.2	107969722	107969878	+	0	0
NC_015012.2	107994482	107994680	-	0	0
NC_015012.2	108044811	108044982	+	0	0
NC_015012.2	108100688	108100900	-	0	0
NC_015012.2	108144668	108144860	+	0	0
NC_015012.2	108153456	108153648	+	0	0
NC_015012.2	108158899	108159066	+	0	0
NC_015012.2	108159375	108159551	-	0	0
NC_015012.2	108180417	108180595	+	0	0
NC_015012.2	108192773	108193018	-	0	0
NC_015012.2	108196023	108196197	-	0	0
NC_015012.2	108212536	108212713	+	0	0
NC_015012.2	108248265	108248447	-	0	0
NC_015012.2	108280458	108280649	+	0	0
NC_015012.2	108281285	108281564	+	0	0
NC_015012.2	108283868	108284049	+	0	0
NC_015012.2	108307254	108307455	-	0	0
NC_015012.2	108324656	108324828	-	0	0
NC_015012.2	108325034	108325106	-	0	0
NC_015012.2	108350334	108350389	+	0	0
NC_015012.2	108360009	108360062	+	0	0
NC_015012.2	108364578	108364709	-	0	0
NC_015012.2	108371831	108372021	-	0	0
NC_015012.2	108374597	108374655	+	0	0
NC_015012.2	108377025	108377068	+	0	0
NC_015012.2	108408561	108408753	+	0	0
NC_015012.2	108410679	108410728	-	0	0
NC_015012.2	108413173	108413490	-	0	0
NC_015012.2	108427224	108427411	+	0	0
NC_015012.2	108437855	108438027	-	0	0
NC_015012.2	108490903	108491064	-	0	0
NC_015012.2	108513909	108514058	-	0	0
NC_015012.2	108528451	108528659	+	0	0
NC_015012.2	108530699	108530940	+	0	0
NC_015012.2	108532709	108532867	+	0	0
NC_015012.2	108542456	108542598	+	0	0
NC_015012.2	108544305	108544372	+	0	0
NC_015012.2	108558370	108558510	-	0	0
NC_015012.2	108565493	108565699	-	0	0
NC_015012.2	108568223	108568316	+	0	0
NC_015012.2	108568569	108568713	+	0	0
NC_015012.2	108593914	108594106	-	0	0
NC_015012.2	108594919	108595118	+	0	0
NC_015012.2	108596487	108596655	+	0	0
NC_015012.2	108598715	108598911	+	0	0
NC_015012.2	108601711	108601860	-	0	0
NC_015012.2	108609771	108609936	-	0	0
NC_015012.2	108612210	108612466	+	0	0
NC_015012.2	108630567	108630736	-	0	0
NC_015012.2	108634346	108634537	-	0	0
NC_015012.2	108657569	108657731	-	0	0
NC_015012.2	108678521	108678602	-	0	0
NC_015012.2	108685197	108685368	+	0	0
NC_015012.2	108693195	108693355	-	0	0
NC_015012.2	108693792	108693980	-	0	0
NC_015012.2	108699507	108699688	+	0	0
NC_015012.2	108701813	108701988	+	0	0
NC_015012.2	108703955	108704037	-	0	0
NC_015012.2	108704761	108704969	+	0	0
NC_015012.2	108712322	108712378	+	0	0
NC_015012.2	108736054	108736225	-	0	0
NC_015012.2	108736939	108737112	+	0	0
NC_015012.2	108738233	108738440	+	0	0
NC_015012.2	108741276	108741362	-	0	0
NC_015012.2	108766057	108766235	+	0	0
NC_015012.2	108774672	108775104	-	0	0
NC_015012.2	108788809	108788962	+	0	0
NC_015012.2	108794930	108795018	-	0	0
NC_015012.2	108804867	108805057	+	0	0
NC_015012.2	108805743	108805932	+	0	0
NC_015012.2	108807716	108807907	+	0	0
NC_015012.2	108808564	108808738	+	0	0
NC_015012.2	108816001	108816147	-	0	0
NC_015012.2	108816920	108817102	+	0	0
NC_015012.2	108863967	108864224	-	0	0
NC_015012.2	108865426	108865615	-	0	0
NC_015012.2	108868599	108868790	+	0	0
NC_015012.2	108874030	108874196	-	0	0
NC_015012.2	108891860	108892178	+	0	0
NC_015012.2	108894199	108894362	+	0	0
NC_015012.2	108902511	108902664	+	0	0
NC_015012.2	108903675	108903860	+	0	0
NC_015012.2	108907318	108907377	+	0	0
NC_015012.2	108907511	108907658	-	0	0
NC_015012.2	108908419	108908569	-	0	0
NC_015012.2	108908985	108909141	+	0	0
NC_015012.2	108927278	108927494	+	0	0
NC_015012.2	108948631	108948817	+	0	0
NC_015012.2	108964364	108964556	+	0	0
NC_015012.2	108969805	108969994	-	0	0
NC_015012.2	108972676	108972865	+	0	0
NC_015012.2	108977746	108977884	+	0	0
NC_015012.2	108980632	108980829	+	0	0
NC_015012.2	108988258	108988444	+	0	0
NC_015012.2	108990675	108990898	+	0	0
NC_015012.2	108995530	108995707	-	0	0
NC_015012.2	109002605	109002740	-	0	0
NC_015012.2	109003707	109003862	+	0	0
NC_015012.2	109004594	109004774	-	0	0
NC_015012.2	109005848	109006088	+	0	0
NC_015012.2	109012142	109012334	+	0	0
NC_015012.2	109021926	109022101	+	0	0
NC_015012.2	109076907	109077132	+	0	0
NC_015012.2	109079876	109080047	-	0	0
NC_015012.2	109085827	109086088	-	0	0
NC_015012.2	109100410	109100655	+	0	0
NC_015012.2	109103439	109103623	-	0	0
NC_015012.2	109122541	109122719	+	0	0
NC_015012.2	109123647	109123686	-	0	0
NC_015012.2	109124753	109124933	-	0	0
NC_015012.2	109127853	109128092	+	0	0
NC_015012.2	109129973	109130098	+	0	0
NC_015012.2	109134268	109134487	+	0	0
NC_015012.2	109139508	109139742	-	0	0
NC_015012.2	109147317	109147428	-	0	0
NC_015012.2	109153274	109153522	-	0	0
NC_015012.2	109155055	109155206	+	0	0
NC_015012.2	109182690	109182944	-	0	0
NC_015012.2	109190393	109190549	-	0	0
NC_015012.2	109198656	109198841	-	0	0
NC_015012.2	109221594	109221834	+	0	0
NC_015012.2	109229157	109229353	-	0	0
NC_015012.2	109241362	109241507	+	0	0
NC_015012.2	109253410	109253742	-	0	0
NC_015012.2	109255436	109255673	+	0	0
NC_015012.2	109262604	109262847	-	0	0
NC_015012.2	109264238	109264478	-	0	0
NC_015012.2	109269023	109269229	+	0	0
NC_015012.2	109276398	109276492	+	0	0
NC_015012.2	109288093	109288244	-	0	0
NC_015012.2	109293247	109293459	-	0	0
NC_015012.2	109293670	109294202	+	0	0
NC_015012.2	109298481	109298652	+	0	0
NC_015012.2	109302284	109302471	+	0	0
NC_015012.2	109305023	109305174	-	0	0
NC_015012.2	109315648	109315985	+	0	0
NC_015012.2	109321024	109321210	+	0	0
NC_015012.2	109327585	109327759	-	0	0
NC_015012.2	109332340	109332580	+	0	0
NC_015012.2	109337714	109337750	-	0	0
NC_015012.2	109354654	109354991	+	0	0
NC_015012.2	109356999	109357367	-	0	0
NC_015012.2	109357391	109357498	-	0	0
NC_015012.2	109357720	109357937	+	0	0
NC_015012.2	109360471	109361115	-	0	0
NC_015012.2	109366310	109366748	-	0	0
NC_015012.2	109370353	109370454	-	0	0
NC_015012.2	109373130	109373370	-	0	0
NC_015012.2	109375198	109375358	+	0	0
NC_015012.2	109381618	109381900	+	0	0
NC_015012.2	109387213	109387240	-	0	0
NC_015012.2	109442097	109442427	+	0	0
NC_015012.2	109446653	109446976	-	0	0
NC_015012.2	109461102	109461170	+	0	0
NC_015012.2	109496557	109496650	+	0	0
NC_015012.2	109505342	109505534	-	0	0
NC_015012.2	109510877	109511016	+	0	0
NC_015012.2	109511697	109511805	+	0	0
NC_015012.2	109515630	109515786	-	0	0
NC_015012.2	109524284	109524359	-	0	0
NC_015012.2	109529082	109529159	+	0	0
NC_015012.2	109530332	109530682	+	0	0
NC_015012.2	109536653	109536689	+	0	0
NC_015012.2	109542921	109542975	+	0	0
NC_015012.2	109549331	109549648	+	0	0
NC_015012.2	109549932	109550447	-	0	0
NC_015012.2	109568129	109568416	+	0	0
NC_015012.2	109568450	109568765	+	0	0
NC_015012.2	109571071	109571387	+	0	0
NC_015012.2	109597353	109597780	-	0	0
NC_015012.2	109614491	109615471	+	0	0
NC_015012.2	109624161	109624508	+	0	0
NC_015012.2	109624643	109624947	+	0	0
NC_015012.2	109646347	109646502	+	0	0
NC_015012.2	109647426	109647526	-	0	0
NC_015012.2	109647646	109647704	-	0	0
NC_015012.2	109655948	109656015	+	0	0
NC_015012.2	109658620	109658664	+	0	0
NC_015012.2	109661453	109661580	-	0	0
NC_015012.2	109661709	109661754	+	0	0
NW_011093177.1	17	82	-	0	0
NW_011093200.1	0	477	+	0	0
NW_011093207.1	205	471	+	0	0
NW_011093208.1	5	98	+	0	0
NW_011093230.1	112	237	+	0	0
NW_011093257.1	471	512	-	0	0
NW_011093268.1	2	279	+	0	0
NW_011093314.1	208	462	-	0	0
NW_011093323.1	147	417	+	0	0
NW_011093326.1	0	339	+	0	0
NW_011093340.1	65	362	+	0	0
NW_011093352.1	158	474	-	0	0
NW_011093361.1	504	560	+	0	0
NW_011093394.1	0	234	+	0	0
NW_011093415.1	310	359	+	0	0
NW_011093427.1	135	380	+	0	0
NW_011093448.1	0	223	+	0	0
NW_011093453.1	66	409	+	0	0
NW_011093470.1	44	116	-	0	0
NW_011093475.1	78	238	+	0	0
NW_011093490.1	82	412	+	0	0
NW_011093494.1	123	458	+	0	0
NW_011093522.1	2	520	-	0	0
NW_011093525.1	2	440	-	0	0
NW_011093538.1	0	131	+	0	0
NW_011093541.1	353	409	+	0	0
NW_011093566.1	741	928	+	0	0
NW_011093588.1	59	383	-	0	0
NW_011093608.1	1	69	-	0	0
NW_011093613.1	206	236	-	0	0
NW_011093614.1	314	374	-	0	0
NW_011093623.1	272	384	+	0	0
NW_011093628.1	296	494	-	0	0
NW_011093635.1	819	959	-	0	0
NW_011093635.1	1058	1278	-	0	0
NW_011093639.1	333	484	+	0	0
NW_011093642.1	0	184	+	0	0
NW_011093646.1	213	660	+	0	0
NW_011093650.1	25	489	+	0	0
NW_011093663.1	0	364	+	0	0
NW_011093683.1	132	420	+	0	0
NW_011093689.1	314	509	+	0	0
NW_011093699.1	0	295	+	0	0
NW_011093700.1	0	260	+	0	0
NW_011093726.1	146	248	-	0	0
NW_011093735.1	537	917	+	0	0
NW_011093743.1	212	274	-	0	0
NW_011093754.1	93	291	+	0	0
NW_011093768.1	126	355	+	0	0
NW_011093774.1	1212	1452	+	0	0
NW_011093774.1	3297	3836	+	0	0
NW_011093782.1	736	845	-	0	0
NW_011093796.1	137	449	+	0	0
NW_011093803.1	64	211	+	0	0
NW_011093804.1	11	296	-	0	0
NW_011093808.1	0	235	-	0	0
NW_011093813.1	278	537	-	0	0
NW_011093819.1	5	73	-	0	0
NW_011093826.1	69	368	-	0	0
NW_011093827.1	0	425	+	0	0
NW_011093834.1	177	400	+	0	0
NW_011093838.1	227	309	+	0	0
NW_011093841.1	546	660	+	0	0
NW_011093858.1	0	294	+	0	0
NW_011093859.1	1	117	+	0	0
NW_011093862.1	205	374	-	0	0
NW_011093872.1	197	441	+	0	0
NW_011093881.1	236	385	-	0	0
NW_011093884.1	343	381	+	0	0
NW_011093885.1	4930	5010	+	0	0
NW_011093887.1	39	426	+	0	0
NW_011093893.1	69	700	+	0	0
NW_011093893.1	2880	3437	-	0	0
NW_011093895.1	219	397	+	0	0
NW_011093902.1	129	352	-	0	0
NW_011093906.1	0	1078	+	0	0
NW_011093911.1	14	410	-	0	0
NW_011093915.1	110	392	+	0	0
NW_011093923.1	144	539	+	0	0
NW_011093935.1	0	158	+	0	0
NW_011093938.1	100	353	+	0	0
NW_011093939.1	3121	3322	-	0	0
NW_011093941.1	0	363	+	0	0
NW_011093941.1	411	517	-	0	0
NW_011093948.1	6	168	+	0	0
NW_011093948.1	472	1728	+	0	0
NW_011093948.1	1774	2868	+	0	0
NW_011093948.1	2960	3014	+	0	0
NW_011093948.1	3280	3630	+	0	0
NW_011093951.1	0	208	+	0	0
NW_011093955.1	398	475	-	0	0
NW_011093956.1	498	556	+	0	0
NW_011093962.1	0	168	+	0	0
NW_011093963.1	9	333	-	0	0
NW_011093967.1	52	270	-	0	0
NW_011093968.1	3	300	-	0	0
NW_011093971.1	2	369	-	0	0
NW_011093983.1	173	341	+	0	0
NW_011093992.1	1183	1536	-	0	0
NW_011093996.1	0	653	+	0	0
NW_011093996.1	1282	1419	+	0	0
NW_011093997.1	232	418	-	0	0
NW_011094003.1	20	307	+	0	0
NW_011094006.1	1840	2090	+	0	0
NW_011094006.1	3453	3535	-	0	0
NW_011094010.1	78	231	-	0	0
NW_011094013.1	0	106	+	0	0
NW_011094013.1	2263	2446	-	0	0
NW_011094013.1	6089	6276	-	0	0
NW_011094018.1	3	357	+	0	0
NW_011094018.1	618	978	+	0	0
NW_011094019.1	0	1014	-	0	0
NW_011094021.1	86	432	+	0	0
NW_011094023.1	1	196	-	0	0
NW_011094024.1	0	434	+	0	0
NW_011094024.1	810	1010	-	0	0
NW_011094026.1	200	459	-	0	0
NW_011094026.1	2678	3174	-	0	0
NW_011094029.1	0	214	+	0	0
NW_011094033.1	2504	2762	-	0	0
NW_011094035.1	64	557	+	0	0
NW_011094039.1	234	773	+	0	0
NW_011094055.1	0	638	+	0	0
NW_011094055.1	1112	1442	+	0	0
NW_011094055.1	2837	3227	+	0	0
NW_011094061.1	21875	22314	+	0	0
NW_011094063.1	0	215	-	0	0
NW_011094063.1	320	1280	+	0	0
NW_011094063.1	1300	1756	+	0	0
NW_011094066.1	665	778	+	0	0
NW_011094069.1	1	151	-	0	0
NW_011094069.1	2804	3080	-	0	0
NW_011094069.1	3090	3995	+	0	0
NW_011094073.1	100	268	+	0	0
NW_011094073.1	298	439	+	0	0
NW_011094078.1	594	638	+	0	0
NW_011094079.1	286	880	+	0	0
NW_011094080.1	7128	7624	-	0	0
NW_011094082.1	793	1024	+	0	0
NW_011094083.1	565	973	-	0	0
NW_011094083.1	985	1198	+	0	0
NW_011094084.1	2763	2942	-	0	0
NW_011094087.1	0	2150	+	0	0
NW_011094088.1	1639	1742	-	0	0
NW_011094088.1	7150	7328	-	0	0
NW_011094089.1	156	348	+	0	0
NW_011094089.1	606	817	-	0	0
NW_011094092.1	4389	4995	+	0	0
NW_011094095.1	2	242	+	0	0
NW_011094099.1	1080	1433	-	0	0
NW_011094105.1	25649	25739	-	0	0
NW_011094107.1	14	159	-	0	0
NW_011094107.1	2368	3244	+	0	0
NW_011094116.1	0	944	+	0	0
NW_011094116.1	3280	3444	+	0	0
NW_011094116.1	3456	3655	+	0	0
NW_011094116.1	4363	4699	-	0	0
NW_011094118.1	3881	4164	-	0	0
NW_011094121.1	432	518	+	0	0
NW_011094121.1	3867	4386	+	0	0
NW_011094121.1	4440	4872	+	0	0
NW_011094122.1	11469	11969	-	0	0
NW_011094122.1	22403	22559	-	0	0
NW_011094122.1	28909	29026	-	0	0
NW_011094122.1	31824	32271	+	0	0
NW_011094123.1	18552	18904	+	0	0
NW_011094129.1	796	995	+	0	0
NW_011094129.1	1434	1761	+	0	0
NW_011094129.1	1775	1937	+	0	0
NW_011094129.1	2425	2459	+	0	0
NW_011094133.1	237	437	+	0	0
NW_011094136.1	178	368	+	0	0
NW_011094138.1	754	989	+	0	0
NW_011094141.1	0	170	-	0	0
NC_015013.2	6	544	-	0	0
NC_015013.2	9119	10177	-	0	0
NC_015013.2	10650	11012	-	0	0
NC_015013.2	11023	11365	-	0	0
NC_015013.2	11375	11762	-	0	0
NC_015013.2	15798	16046	+	0	0
NC_015013.2	18583	18904	-	0	0
NC_015013.2	19364	19659	+	0	0
NC_015013.2	19711	20402	+	0	0
NC_015013.2	20494	21450	+	0	0
NC_015013.2	21712	22150	+	0	0
NC_015013.2	29083	30994	-	0	0
NC_015013.2	46049	46723	+	0	0
NC_015013.2	50113	50193	+	0	0
NC_015013.2	50293	50645	-	0	0
NC_015013.2	51278	51853	-	0	0
NC_015013.2	58855	58939	-	0	0
NC_015013.2	76248	76755	-	0	0
NC_015013.2	84828	85104	+	0	0
NC_015013.2	85427	85835	-	0	0
NC_015013.2	93453	93615	+	0	0
NC_015013.2	94888	94978	+	0	0
NC_015013.2	99418	100077	-	0	0
NC_015013.2	100504	101060	-	0	0
NC_015013.2	108595	108799	-	0	0
NC_015013.2	109131	109597	+	0	0
NC_015013.2	109616	110340	-	0	0
NC_015013.2	128688	128986	-	0	0
NC_015013.2	147305	147601	+	0	0
NC_015013.2	149549	149676	+	0	0
NC_015013.2	155129	155461	+	0	0
NC_015013.2	162034	162091	+	0	0
NC_015013.2	162220	162360	+	0	0
NC_015013.2	167210	168167	+	0	0
NC_015013.2	237468	237708	+	0	0
NC_015013.2	246216	246681	-	0	0
NC_015013.2	262430	262486	-	0	0
NC_015013.2	262685	263243	+	0	0
NC_015013.2	266328	267465	+	0	0
NC_015013.2	271659	272476	-	0	0
NC_015013.2	273363	273557	+	0	0
NC_015013.2	277695	278031	-	0	0
NC_015013.2	297712	298093	-	0	0
NC_015013.2	298109	298412	-	0	0
NC_015013.2	298432	298486	-	0	0
NC_015013.2	311994	312220	+	0	0
NC_015013.2	322741	322886	-	0	0
NC_015013.2	324105	324343	-	0	0
NC_015013.2	324843	325232	-	0	0
NC_015013.2	329318	329658	+	0	0
NC_015013.2	333760	334113	+	0	0
NC_015013.2	337601	337990	+	0	0
NC_015013.2	338534	338941	+	0	0
NC_015013.2	344024	344326	+	0	0
NC_015013.2	345716	345937	-	0	0
NC_015013.2	350795	351151	-	0	0
NC_015013.2	351274	351637	-	0	0
NC_015013.2	355102	355541	+	0	0
NC_015013.2	369040	369245	-	0	0
NC_015013.2	369658	371500	-	0	0
NC_015013.2	376022	376269	+	0	0
NC_015013.2	391574	391626	-	0	0
NC_015013.2	394434	394639	-	0	0
NC_015013.2	398161	398491	-	0	0
NC_015013.2	410754	410889	-	0	0
NC_015013.2	412315	412866	-	0	0
NC_015013.2	417969	418201	-	0	0
NC_015013.2	419896	420195	-	0	0
NC_015013.2	426571	426707	+	0	0
NC_015013.2	426892	427297	+	0	0
NC_015013.2	452286	452879	+	0	0
NC_015013.2	466746	467318	+	0	0
NC_015013.2	473009	473088	+	0	0
NC_015013.2	479592	480020	-	0	0
NC_015013.2	484413	484611	+	0	0
NC_015013.2	489195	489525	+	0	0
NC_015013.2	501756	502270	-	0	0
NC_015013.2	502460	502508	-	0	0
NC_015013.2	502930	503437	-	0	0
NC_015013.2	504272	504520	+	0	0
NC_015013.2	511849	512417	-	0	0
NC_015013.2	528188	528724	-	0	0
NC_015013.2	533189	533416	+	0	0
NC_015013.2	533814	534004	-	0	0
NC_015013.2	534164	534496	-	0	0
NC_015013.2	534918	535055	-	0	0
NC_015013.2	535315	535689	-	0	0
NC_015013.2	538037	538370	-	0	0
NC_015013.2	571706	572007	-	0	0
NC_015013.2	585073	585528	+	0	0
NC_015013.2	612725	625817	+	0	0
NC_015013.2	631547	631734	+	0	0
NC_015013.2	636207	636669	+	0	0
NC_015013.2	638554	638878	-	0	0
NC_015013.2	639148	641650	+	0	0
NC_015013.2	641684	643656	+	0	0
NC_015013.2	644254	644544	+	0	0
NC_015013.2	644722	644845	+	0	0
NC_015013.2	646105	646420	-	0	0
NC_015013.2	647156	647234	+	0	0
NC_015013.2	647354	647858	+	0	0
NC_015013.2	653184	653386	+	0	0
NC_015013.2	654669	655406	-	0	0
NC_015013.2	656015	656128	-	0	0
NC_015013.2	656363	656482	-	0	0
NC_015013.2	656646	656657	-	0	0
NC_015013.2	666922	667249	+	0	0
NC_015013.2	669139	669377	-	0	0
NC_015013.2	670742	671273	+	0	0
NC_015013.2	671464	671656	-	0	0
NC_015013.2	672310	672527	-	0	0
NC_015013.2	677954	678297	+	0	0
NC_015013.2	680136	680442	-	0	0
NC_015013.2	682447	682857	-	0	0
NC_015013.2	686571	686863	-	0	0
NC_015013.2	688427	688509	+	0	0
NC_015013.2	690399	691068	+	0	0
NC_015013.2	697015	697194	-	0	0
NC_015013.2	697963	698329	+	0	0
NC_015013.2	698442	698687	-	0	0
NC_015013.2	704118	704201	-	0	0
NC_015013.2	707190	707948	-	0	0
NC_015013.2	709014	709528	+	0	0
NC_015013.2	712558	713062	-	0	0
NC_015013.2	713397	713899	+	0	0
NC_015013.2	714868	715667	-	0	0
NC_015013.2	716148	716303	+	0	0
NC_015013.2	718016	718327	-	0	0
NC_015013.2	719749	719976	+	0	0
NC_015013.2	721070	721299	+	0	0
NC_015013.2	721358	721575	+	0	0
NC_015013.2	722088	722225	+	0	0
NC_015013.2	722276	722431	+	0	0
NC_015013.2	725584	725911	+	0	0
NC_015013.2	732155	732847	+	0	0
NC_015013.2	734077	734309	-	0	0
NC_015013.2	737639	738845	+	0	0
NC_015013.2	738912	739026	-	0	0
NC_015013.2	739091	739475	+	0	0
NC_015013.2	739495	740539	-	0	0
NC_015013.2	740834	741809	-	0	0
NC_015013.2	749720	750563	+	0	0
NC_015013.2	755097	755986	+	0	0
NC_015013.2	757329	759774	-	0	0
NC_015013.2	772525	773084	+	0	0
NC_015013.2	784135	784462	-	0	0
NC_015013.2	792591	792897	+	0	0
NC_015013.2	795419	795707	-	0	0
NC_015013.2	802750	803820	+	0	0
NC_015013.2	812746	812955	-	0	0
NC_015013.2	812972	813035	-	0	0
NC_015013.2	813067	813701	+	0	0
NC_015013.2	815870	816326	+	0	0
NC_015013.2	841566	841624	-	0	0
NC_015013.2	841837	842367	-	0	0
NC_015013.2	842859	843264	-	0	0
NC_015013.2	844789	844933	-	0	0
NC_015013.2	845680	845833	-	0	0
NC_015013.2	860020	860364	-	0	0
NC_015013.2	866710	866960	+	0	0
NC_015013.2	867328	867571	+	0	0
NC_015013.2	871779	871882	-	0	0
NC_015013.2	878010	878574	-	0	0
NC_015013.2	884293	884620	+	0	0
NC_015013.2	924959	925297	+	0	0
NC_015013.2	941866	942081	-	0	0
NC_015013.2	989463	989652	+	0	0
NC_015013.2	990228	990563	-	0	0
NC_015013.2	991473	991689	+	0	0
NC_015013.2	997348	997609	-	0	0
NC_015013.2	1003045	1003504	-	0	0
NC_015013.2	1004669	1004914	+	0	0
NC_015013.2	1010812	1011167	+	0	0
NC_015013.2	1016807	1017096	+	0	0
NC_015013.2	1017114	1017266	+	0	0
NC_015013.2	1018591	1018763	-	0	0
NC_015013.2	1019404	1019589	-	0	0
NC_015013.2	1023258	1023673	+	0	0
NC_015013.2	1026637	1027322	-	0	0
NC_015013.2	1039549	1040005	+	0	0
NC_015013.2	1040435	1040530	+	0	0
NC_015013.2	1048739	1048863	-	0	0
NC_015013.2	1049062	1049440	+	0	0
NC_015013.2	1049493	1049829	+	0	0
NC_015013.2	1056197	1056357	+	0	0
NC_015013.2	1057494	1057720	+	0	0
NC_015013.2	1057920	1058255	+	0	0
NC_015013.2	1058269	1058638	+	0	0
NC_015013.2	1058721	1058928	+	0	0
NC_015013.2	1072808	1073275	-	0	0
NC_015013.2	1084493	1084629	+	0	0
NC_015013.2	1084755	1084800	-	0	0
NC_015013.2	1089843	1090186	+	0	0
NC_015013.2	1105346	1105666	+	0	0
NC_015013.2	1115184	1117965	+	0	0
NC_015013.2	1126120	1126357	-	0	0
NC_015013.2	1139810	1139997	+	0	0
NC_015013.2	1140017	1143837	+	0	0
NC_015013.2	1143849	1144382	+	0	0
NC_015013.2	1148882	1151240	-	0	0
NC_015013.2	1159047	1159437	+	0	0
NC_015013.2	1165147	1165500	+	0	0
NC_015013.2	1165547	1165926	+	0	0
NC_015013.2	1184665	1184719	+	0	0
NC_015013.2	1189563	1194124	-	0	0
NC_015013.2	1196092	1196626	+	0	0
NC_015013.2	1204206	1205139	+	0	0
NC_015013.2	1208210	1208531	-	0	0
NC_015013.2	1209200	1209277	-	0	0
NC_015013.2	1223411	1223926	+	0	0
NC_015013.2	1225546	1226116	+	0	0
NC_015013.2	1230371	1230694	+	0	0
NC_015013.2	1238777	1239019	-	0	0
NC_015013.2	1239097	1239376	-	0	0
NC_015013.2	1242402	1242959	+	0	0
NC_015013.2	1243251	1245936	+	0	0
NC_015013.2	1259826	1261523	+	0	0
NC_015013.2	1265785	1266057	+	0	0
NC_015013.2	1266143	1266302	+	0	0
NC_015013.2	1266898	1267185	+	0	0
NC_015013.2	1267585	1269540	+	0	0
NC_015013.2	1269591	1269725	+	0	0
NC_015013.2	1269843	1270273	+	0	0
NC_015013.2	1274717	1274780	+	0	0
NC_015013.2	1276779	1277000	-	0	0
NC_015013.2	1282044	1282387	-	0	0
NC_015013.2	1285441	1285622	-	0	0
NC_015013.2	1290818	1291605	+	0	0
NC_015013.2	1299003	1299096	+	0	0
NC_015013.2	1299716	1300006	+	0	0
NC_015013.2	1300834	1300903	+	0	0
NC_015013.2	1301285	1301407	+	0	0
NC_015013.2	1306089	1308452	+	0	0
NC_015013.2	1312418	1313228	+	0	0
NC_015013.2	1319585	1319868	+	0	0
NC_015013.2	1325780	1326114	-	0	0
NC_015013.2	1328387	1329179	+	0	0
NC_015013.2	1334166	1334500	+	0	0
NC_015013.2	1338856	1338985	+	0	0
NC_015013.2	1339407	1339659	+	0	0
NC_015013.2	1346058	1346404	+	0	0
NC_015013.2	1348603	1348847	-	0	0
NC_015013.2	1349511	1349980	+	0	0
NC_015013.2	1351498	1352332	+	0	0
NC_015013.2	1357872	1358163	+	0	0
NC_015013.2	1360961	1362615	+	0	0
NC_015013.2	1362715	1362850	+	0	0
NC_015013.2	1362950	1363445	+	0	0
NC_015013.2	1366753	1367234	-	0	0
NC_015013.2	1371400	1371499	+	0	0
NC_015013.2	1374201	1374378	+	0	0
NC_015013.2	1374658	1375053	+	0	0
NC_015013.2	1375066	1376562	+	0	0
NC_015013.2	1376711	1376919	+	0	0
NC_015013.2	1390629	1390892	+	0	0
NC_015013.2	1392536	1392954	+	0	0
NC_015013.2	1395598	1395844	-	0	0
NC_015013.2	1396378	1396442	-	0	0
NC_015013.2	1402248	1402744	+	0	0
NC_015013.2	1403605	1404327	+	0	0
NC_015013.2	1407281	1407444	-	0	0
NC_015013.2	1411905	1412035	+	0	0
NC_015013.2	1427451	1428185	-	0	0
NC_015013.2	1429184	1429440	-	0	0
NC_015013.2	1440706	1441251	+	0	0
NC_015013.2	1454420	1454527	-	0	0
NC_015013.2	1458138	1458692	+	0	0
NC_015013.2	1469939	1470309	+	0	0
NC_015013.2	1470594	1470677	+	0	0
NC_015013.2	1471888	1475062	+	0	0
NC_015013.2	1480903	1481435	+	0	0
NC_015013.2	1482869	1483070	+	0	0
NC_015013.2	1490783	1491339	+	0	0
NC_015013.2	1492428	1493097	+	0	0
NC_015013.2	1493136	1497064	-	0	0
NC_015013.2	1503497	1504009	+	0	0
NC_015013.2	1507881	1507957	-	0	0
NC_015013.2	1516114	1516186	+	0	0
NC_015013.2	1519286	1521486	-	0	0
NC_015013.2	1537195	1537933	+	0	0
NC_015013.2	1538533	1538696	-	0	0
NC_015013.2	1538782	1539151	-	0	0
NC_015013.2	1545487	1545522	+	0	0
NC_015013.2	1574284	1575708	+	0	0
NC_015013.2	1576161	1576594	+	0	0
NC_015013.2	1583773	1583999	+	0	0
NC_015013.2	1584388	1584954	+	0	0
NC_015013.2	1591369	1592475	+	0	0
NC_015013.2	1592638	1592728	+	0	0
NC_015013.2	1605080	1605395	-	0	0
NC_015013.2	1611967	1612291	+	0	0
NC_015013.2	1623809	1624214	+	0	0
NC_015013.2	1624630	1624922	+	0	0
NC_015013.2	1625037	1625282	+	0	0
NC_015013.2	1625537	1626385	+	0	0
NC_015013.2	1626514	1638113	+	0	0
NC_015013.2	1639141	1639400	-	0	0
NC_015013.2	1647991	1648521	+	0	0
NC_015013.2	1658326	1658430	-	0	0
NC_015013.2	1665835	1666143	+	0	0
NC_015013.2	1671173	1671242	+	0	0
NC_015013.2	1671629	1671883	+	0	0
NC_015013.2	1676999	1677507	-	0	0
NC_015013.2	1683459	1683512	-	0	0
NC_015013.2	1689455	1689677	+	0	0
NC_015013.2	1692556	1692710	-	0	0
NC_015013.2	1692776	1692953	+	0	0
NC_015013.2	1696871	1697202	+	0	0
NC_015013.2	1698516	1698805	+	0	0
NC_015013.2	1702987	1703099	+	0	0
NC_015013.2	1703445	1703600	+	0	0
NC_015013.2	1703944	1704264	+	0	0
NC_015013.2	1704590	1704653	+	0	0
NC_015013.2	1707364	1707689	+	0	0
NC_015013.2	1707829	1708080	+	0	0
NC_015013.2	1711209	1711662	-	0	0
NC_015013.2	1727766	1728063	-	0	0
NC_015013.2	1734227	1734891	-	0	0
NC_015013.2	1739688	1739812	+	0	0
NC_015013.2	1739990	1740079	+	0	0
NC_015013.2	1740294	1740482	+	0	0
NC_015013.2	1752705	1752932	+	0	0
NC_015013.2	1753011	1753625	+	0	0
NC_015013.2	1760399	1760716	+	0	0
NC_015013.2	1761817	1761889	+	0	0
NC_015013.2	1762168	1762704	-	0	0
NC_015013.2	1769307	1770112	+	0	0
NC_015013.2	1770198	1770332	+	0	0
NC_015013.2	1771088	1774930	+	0	0
NC_015013.2	1792917	1793302	-	0	0
NC_015013.2	1793400	1793743	-	0	0
NC_015013.2	1794325	1794833	-	0	0
NC_015013.2	1797320	1801704	+	0	0
NC_015013.2	1803786	1805137	+	0	0
NC_015013.2	1828406	1828649	+	0	0
NC_015013.2	1831869	1832377	+	0	0
NC_015013.2	1832510	1832870	-	0	0
NC_015013.2	1833028	1833203	-	0	0
NC_015013.2	1833418	1834747	-	0	0
NC_015013.2	1834808	1835643	+	0	0
NC_015013.2	1835750	1839994	+	0	0
NC_015013.2	1846910	1847096	+	0	0
NC_015013.2	1856399	1856736	-	0	0
NC_015013.2	1857295	1862745	+	0	0
NC_015013.2	1864583	1864708	+	0	0
NC_015013.2	1865410	1867194	+	0	0
NC_015013.2	1873459	1873695	+	0	0
NC_015013.2	1876559	1877111	-	0	0
NC_015013.2	1884984	1885308	-	0	0
NC_015013.2	1886751	1886915	-	0	0
NC_015013.2	1887051	1887301	-	0	0
NC_015013.2	1888670	1888972	-	0	0
NC_015013.2	1893852	1894519	+	0	0
NC_015013.2	1897309	1897666	-	0	0
NC_015013.2	1915050	1915758	+	0	0
NC_015013.2	1917190	1917352	+	0	0
NC_015013.2	1918267	1920108	+	0	0
NC_015013.2	1920118	1920348	+	0	0
NC_015013.2	1920394	1920456	+	0	0
NC_015013.2	1926996	1927614	-	0	0
NC_015013.2	1927850	1927963	-	0	0
NC_015013.2	1927999	1928277	-	0	0
NC_015013.2	1929916	1939998	+	0	0
NC_015013.2	1940653	1941064	-	0	0
NC_015013.2	1941224	1941770	-	0	0
NC_015013.2	1943751	1943996	+	0	0
NC_015013.2	1949406	1949915	-	0	0
NC_015013.2	1952661	1953286	+	0	0
NC_015013.2	1956626	1957594	+	0	0
NC_015013.2	1967386	1972568	-	0	0
NC_015013.2	1984988	1993044	-	0	0
NC_015013.2	1996846	1997089	+	0	0
NC_015013.2	2002426	2002522	+	0	0
NC_015013.2	2003142	2003434	-	0	0
NC_015013.2	2003760	2003975	-	0	0
NC_015013.2	2004029	2004157	+	0	0
NC_015013.2	2005336	2005931	-	0	0
NC_015013.2	2006111	2006279	-	0	0
NC_015013.2	2006694	2008025	-	0	0
NC_015013.2	2020528	2020999	-	0	0
NC_015013.2	2021090	2021507	-	0	0
NC_015013.2	2021947	2022715	-	0	0
NC_015013.2	2024846	2025148	+	0	0
NC_015013.2	2025345	2027184	+	0	0
NC_015013.2	2027274	2028352	+	0	0
NC_015013.2	2028382	2028584	+	0	0
NC_015013.2	2029619	2033158	-	0	0
NC_015013.2	2033181	2033668	-	0	0
NC_015013.2	2034890	2035123	-	0	0
NC_015013.2	2044029	2044171	+	0	0
NC_015013.2	2048567	2048835	-	0	0
NC_015013.2	2062509	2062834	-	0	0
NC_015013.2	2068311	2068730	-	0	0
NC_015013.2	2073468	2074028	-	0	0
NC_015013.2	2082977	2083479	-	0	0
NC_015013.2	2091799	2091844	-	0	0
NC_015013.2	2098254	2098437	+	0	0
NC_015013.2	2102805	2103047	+	0	0
NC_015013.2	2106020	2106354	-	0	0
NC_015013.2	2119645	2122254	-	0	0
NC_015013.2	2137603	2137678	+	0	0
NC_015013.2	2162633	2163254	+	0	0
NC_015013.2	2165593	2166487	-	0	0
NC_015013.2	2167121	2167313	+	0	0
NC_015013.2	2167605	2169351	+	0	0
NC_015013.2	2175569	2176116	-	0	0
NC_015013.2	2185748	2190496	+	0	0
NC_015013.2	2198375	2198452	+	0	0
NC_015013.2	2200171	2200756	-	0	0
NC_015013.2	2200877	2207349	+	0	0
NC_015013.2	2211358	2211560	+	0	0
NC_015013.2	2223785	2223828	+	0	0
NC_015013.2	2232101	2232328	-	0	0
NC_015013.2	2233593	2234365	-	0	0
NC_015013.2	2236091	2236737	-	0	0
NC_015013.2	2241304	2241635	-	0	0
NC_015013.2	2249368	2249665	-	0	0
NC_015013.2	2255020	2255443	-	0	0
NC_015013.2	2259543	2260266	-	0	0
NC_015013.2	2275931	2276057	-	0	0
NC_015013.2	2277611	2277878	+	0	0
NC_015013.2	2278506	2278782	+	0	0
NC_015013.2	2279016	2279207	+	0	0
NC_015013.2	2279660	2285155	+	0	0
NC_015013.2	2292128	2292649	+	0	0
NC_015013.2	2293375	2293488	+	0	0
NC_015013.2	2294889	2295511	-	0	0
NC_015013.2	2295611	2295791	-	0	0
NC_015013.2	2302104	2302283	-	0	0
NC_015013.2	2302316	2302622	-	0	0
NC_015013.2	2302743	2302861	-	0	0
NC_015013.2	2306796	2306986	-	0	0
NC_015013.2	2310852	2311947	+	0	0
NC_015013.2	2311990	2312117	+	0	0
NC_015013.2	2319392	2319554	+	0	0
NC_015013.2	2319643	2319716	+	0	0
NC_015013.2	2320672	2320766	+	0	0
NC_015013.2	2320906	2321219	+	0	0
NC_015013.2	2321523	2322337	+	0	0
NC_015013.2	2322369	2322707	+	0	0
NC_015013.2	2325095	2325458	+	0	0
NC_015013.2	2325567	2325656	+	0	0
NC_015013.2	2325701	2325763	-	0	0
NC_015013.2	2326326	2326870	+	0	0
NC_015013.2	2327367	2328252	-	0	0
NC_015013.2	2329132	2329651	+	0	0
NC_015013.2	2329835	2330403	-	0	0
NC_015013.2	2339476	2339750	+	0	0
NC_015013.2	2344895	2344963	-	0	0
NC_015013.2	2350719	2351205	+	0	0
NC_015013.2	2359716	2359918	-	0	0
NC_015013.2	2375881	2376181	-	0	0
NC_015013.2	2376511	2376689	-	0	0
NC_015013.2	2382583	2382617	+	0	0
NC_015013.2	2382966	2383065	-	0	0
NC_015013.2	2391781	2392002	-	0	0
NC_015013.2	2400054	2400138	-	0	0
NC_015013.2	2404696	2404857	-	0	0
NC_015013.2	2405482	2407507	-	0	0
NC_015013.2	2407523	2409104	+	0	0
NC_015013.2	2415852	2416269	+	0	0
NC_015013.2	2417893	2418152	-	0	0
NC_015013.2	2418847	2422953	-	0	0
NC_015013.2	2423003	2423059	-	0	0
NC_015013.2	2428259	2434179	+	0	0
NC_015013.2	2434582	2437486	-	0	0
NC_015013.2	2437516	2438115	-	0	0
NC_015013.2	2438462	2438596	-	0	0
NC_015013.2	2447226	2447512	-	0	0
NC_015013.2	2447593	2447876	-	0	0
NC_015013.2	2457076	2457383	+	0	0
NC_015013.2	2460710	2461334	-	0	0
NC_015013.2	2464312	2464338	-	0	0
NC_015013.2	2468964	2469348	-	0	0
NC_015013.2	2469372	2469612	-	0	0
NC_015013.2	2469712	2469989	-	0	0
NC_015013.2	2476133	2476355	+	0	0
NC_015013.2	2481216	2481269	-	0	0
NC_015013.2	2484233	2484589	+	0	0
NC_015013.2	2485693	2485881	-	0	0
NC_015013.2	2486374	2486438	+	0	0
NC_015013.2	2497019	2497139	+	0	0
NC_015013.2	2498523	2498789	+	0	0
NC_015013.2	2499897	2501425	+	0	0
NC_015013.2	2530713	2530905	+	0	0
NC_015013.2	2534631	2534827	-	0	0
NC_015013.2	2535509	2535755	+	0	0
NC_015013.2	2539315	2540035	-	0	0
NC_015013.2	2546543	2546601	-	0	0
NC_015013.2	2555449	2555755	+	0	0
NC_015013.2	2555877	2556030	+	0	0
NC_015013.2	2556070	2556638	+	0	0
NC_015013.2	2556705	2556888	+	0	0
NC_015013.2	2556989	2557352	+	0	0
NC_015013.2	2575590	2575800	+	0	0
NC_015013.2	2577793	2578021	-	0	0
NC_015013.2	2578386	2578492	+	0	0
NC_015013.2	2593897	2594279	+	0	0
NC_015013.2	2594384	2594467	+	0	0
NC_015013.2	2601646	2601816	+	0	0
NC_015013.2	2604838	2605027	+	0	0
NC_015013.2	2623783	2623846	+	0	0
NC_015013.2	2630729	2631023	-	0	0
NC_015013.2	2635089	2636475	-	0	0
NC_015013.2	2636666	2636975	-	0	0
NC_015013.2	2639284	2639710	+	0	0
NC_015013.2	2640966	2641086	-	0	0
NC_015013.2	2641209	2641526	-	0	0
NC_015013.2	2642363	2642925	-	0	0
NC_015013.2	2648998	2649071	-	0	0
NC_015013.2	2653930	2654300	-	0	0
NC_015013.2	2657560	2657751	+	0	0
NC_015013.2	2671646	2672143	+	0	0
NC_015013.2	2704552	2704733	-	0	0
NC_015013.2	2709395	2709704	-	0	0
NC_015013.2	2725661	2726822	-	0	0
NC_015013.2	2729004	2729267	-	0	0
NC_015013.2	2729955	2730477	+	0	0
NC_015013.2	2737660	2738188	-	0	0
NC_015013.2	2738205	2738281	+	0	0
NC_015013.2	2738520	2738916	+	0	0
NC_015013.2	2755930	2756406	-	0	0
NC_015013.2	2756681	2756780	-	0	0
NC_015013.2	2757810	2757967	-	0	0
NC_015013.2	2781345	2781869	+	0	0
NC_015013.2	2785570	2786109	-	0	0
NC_015013.2	2795645	2796225	+	0	0
NC_015013.2	2804073	2804178	-	0	0
NC_015013.2	2805683	2805966	-	0	0
NC_015013.2	2806840	2807055	-	0	0
NC_015013.2	2807690	2807754	-	0	0
NC_015013.2	2815723	2815835	+	0	0
NC_015013.2	2816032	2817781	+	0	0
NC_015013.2	2817800	2818068	-	0	0
NC_015013.2	2843428	2843620	+	0	0
NC_015013.2	2859491	2859987	-	0	0
NC_015013.2	2865845	2866410	-	0	0
NC_015013.2	2877577	2877975	+	0	0
NC_015013.2	2891328	2891442	+	0	0
NC_015013.2	2909750	2910040	-	0	0
NC_015013.2	2913104	2913215	+	0	0
NC_015013.2	2930094	2930727	+	0	0
NC_015013.2	2945138	2947292	+	0	0
NC_015013.2	2947669	2948183	+	0	0
NC_015013.2	2984396	2985064	+	0	0
NC_015013.2	2987439	2988004	-	0	0
NC_015013.2	3026249	3026433	+	0	0
NC_015013.2	3033173	3033447	+	0	0
NC_015013.2	3070164	3070593	+	0	0
NC_015013.2	3079196	3079729	-	0	0
NC_015013.2	3129620	3129812	+	0	0
NC_015013.2	3132937	3133117	+	0	0
NC_015013.2	3133856	3134125	-	0	0
NC_015013.2	3143260	3143848	-	0	0
NC_015013.2	3143888	3143938	-	0	0
NC_015013.2	3144014	3144139	-	0	0
NC_015013.2	3150486	3150675	+	0	0
NC_015013.2	3168750	3168918	+	0	0
NC_015013.2	3169591	3169896	-	0	0
NC_015013.2	3200208	3200509	-	0	0
NC_015013.2	3210926	3210997	-	0	0
NC_015013.2	3217635	3217939	+	0	0
NC_015013.2	3218770	3219117	+	0	0
NC_015013.2	3232252	3232569	+	0	0
NC_015013.2	3236537	3236807	+	0	0
NC_015013.2	3247960	3248045	-	0	0
NC_015013.2	3274627	3275088	+	0	0
NC_015013.2	3309292	3309482	-	0	0
NC_015013.2	3351619	3351873	-	0	0
NC_015013.2	3367078	3367125	-	0	0
NC_015013.2	3403260	3403595	+	0	0
NC_015013.2	3430037	3430066	-	0	0
NC_015013.2	3440846	3441518	+	0	0
NC_015013.2	3483330	3483406	+	0	0
NC_015013.2	3507475	3507640	-	0	0
NC_015013.2	3538508	3538549	+	0	0
NC_015013.2	3539243	3540100	+	0	0
NC_015013.2	3547264	3547345	+	0	0
NC_015013.2	3550858	3550923	-	0	0
NC_015013.2	3603207	3603746	+	0	0
NC_015013.2	3627842	3627983	-	0	0
NC_015013.2	3675552	3675746	+	0	0
NC_015013.2	3686890	3687156	+	0	0
NC_015013.2	3709096	3709192	+	0	0
NC_015013.2	3736555	3737205	+	0	0
NC_015013.2	3737219	3737504	+	0	0
NC_015013.2	3783343	3783537	-	0	0
NC_015013.2	3793451	3793712	+	0	0
NC_015013.2	3793967	3794239	+	0	0
NC_015013.2	3818581	3818824	+	0	0
NC_015013.2	3830839	3831005	-	0	0
NC_015013.2	3860547	3860599	-	0	0
NC_015013.2	3896696	3896738	-	0	0
NC_015013.2	3897709	3898248	-	0	0
NC_015013.2	3899102	3900469	-	0	0
NC_015013.2	3954311	3954828	-	0	0
NC_015013.2	4015887	4016112	-	0	0
NC_015013.2	4016144	4016274	-	0	0
NC_015013.2	4054974	4055111	-	0	0
NC_015013.2	4056217	4056786	-	0	0
NC_015013.2	4095424	4095491	-	0	0
NC_015013.2	4110163	4110302	-	0	0
NC_015013.2	4131792	4132020	+	0	0
NC_015013.2	4132725	4132766	+	0	0
NC_015013.2	4144301	4144464	-	0	0
NC_015013.2	4144483	4144759	-	0	0
NC_015013.2	4275473	4275632	+	0	0
NC_015013.2	4391196	4391725	-	0	0
NC_015013.2	4407230	4407513	+	0	0
NC_015013.2	4419678	4419828	+	0	0
NC_015013.2	4420060	4420141	+	0	0
NC_015013.2	4461236	4461702	-	0	0
NC_015013.2	4566795	4566987	+	0	0
NC_015013.2	4567352	4568207	+	0	0
NC_015013.2	4568362	4568818	+	0	0
NC_015013.2	4570699	4570973	+	0	0
NC_015013.2	4573925	4573992	+	0	0
NC_015013.2	4581527	4581639	-	0	0
NC_015013.2	4585930	4586175	-	0	0
NC_015013.2	4588617	4588904	+	0	0
NC_015013.2	4597899	4598434	-	0	0
NC_015013.2	4615254	4615335	+	0	0
NC_015013.2	4621272	4621769	+	0	0
NC_015013.2	4666644	4667145	+	0	0
NC_015013.2	4685631	4685818	+	0	0
NC_015013.2	4686005	4686137	-	0	0
NC_015013.2	4710196	4710387	-	0	0
NC_015013.2	4711496	4711567	-	0	0
NC_015013.2	4726786	4727124	+	0	0
NC_015013.2	4738820	4739469	+	0	0
NC_015013.2	4744024	4744112	+	0	0
NC_015013.2	4768697	4769028	+	0	0
NC_015013.2	4773587	4773764	-	0	0
NC_015013.2	4788716	4789236	-	0	0
NC_015013.2	4794581	4794755	-	0	0
NC_015013.2	4802915	4803107	+	0	0
NC_015013.2	4806036	4806502	+	0	0
NC_015013.2	4819861	4819934	-	0	0
NC_015013.2	4849000	4849211	+	0	0
NC_015013.2	4873860	4874040	-	0	0
NC_015013.2	4905617	4906156	+	0	0
NC_015013.2	4917015	4917186	-	0	0
NC_015013.2	4947286	4947386	-	0	0
NC_015013.2	4947738	4948112	-	0	0
NC_015013.2	4983112	4983289	-	0	0
NC_015013.2	4998548	4998759	+	0	0
NC_015013.2	5018703	5019234	-	0	0
NC_015013.2	5019668	5019856	-	0	0
NC_015013.2	5025838	5026031	+	0	0
NC_015013.2	5034953	5035390	-	0	0
NC_015013.2	5045240	5045718	-	0	0
NC_015013.2	5061381	5061601	+	0	0
NC_015013.2	5061671	5062017	+	0	0
NC_015013.2	5114186	5114391	+	0	0
NC_015013.2	5165588	5165605	-	0	0
NC_015013.2	5166248	5166294	-	0	0
NC_015013.2	5201530	5201576	-	0	0
NC_015013.2	5230703	5230895	+	0	0
NC_015013.2	5264628	5265149	+	0	0
NC_015013.2	5270931	5271117	+	0	0
NC_015013.2	5279142	5279333	+	0	0
NC_015013.2	5282110	5282187	-	0	0
NC_015013.2	5311532	5311780	-	0	0
NC_015013.2	5317988	5318129	-	0	0
NC_015013.2	5325208	5325510	+	0	0
NC_015013.2	5358630	5358717	-	0	0
NC_015013.2	5359694	5359956	+	0	0
NC_015013.2	5528026	5528281	+	0	0
NC_015013.2	5540151	5540498	+	0	0
NC_015013.2	5540511	5540748	+	0	0
NC_015013.2	5585604	5585945	-	0	0
NC_015013.2	5595726	5596273	+	0	0
NC_015013.2	5622748	5622939	-	0	0
NC_015013.2	5629772	5629977	+	0	0
NC_015013.2	5699307	5699656	-	0	0
NC_015013.2	5712783	5712866	+	0	0
NC_015013.2	5720293	5720702	+	0	0
NC_015013.2	5755081	5755733	-	0	0
NC_015013.2	5767345	5767635	+	0	0
NC_015013.2	5773288	5776107	+	0	0
NC_015013.2	5776449	5776979	-	0	0
NC_015013.2	5777670	5780404	-	0	0
NC_015013.2	5781399	5781585	+	0	0
NC_015013.2	5781601	5782399	+	0	0
NC_015013.2	5794365	5794599	+	0	0
NC_015013.2	5794879	5794932	+	0	0
NC_015013.2	5820640	5820940	+	0	0
NC_015013.2	5830944	5831287	+	0	0
NC_015013.2	5835143	5835658	+	0	0
NC_015013.2	5849920	5850149	+	0	0
NC_015013.2	5875458	5875523	+	0	0
NC_015013.2	5877788	5878338	-	0	0
NC_015013.2	5891275	5891451	-	0	0
NC_015013.2	5928189	5928236	-	0	0
NC_015013.2	6035934	6036171	+	0	0
NC_015013.2	6046531	6046641	-	0	0
NC_015013.2	6046762	6047047	-	0	0
NC_015013.2	6186017	6186569	-	0	0
NC_015013.2	6213383	6213413	+	0	0
NC_015013.2	6356676	6357025	+	0	0
NC_015013.2	6440726	6440787	-	0	0
NC_015013.2	6463388	6463605	+	0	0
NC_015013.2	6464868	6465064	+	0	0
NC_015013.2	6472687	6472727	-	0	0
NC_015013.2	6487512	6487926	+	0	0
NC_015013.2	6493041	6493075	+	0	0
NC_015013.2	6494751	6494854	-	0	0
NC_015013.2	6494864	6494949	-	0	0
NC_015013.2	6501404	6501581	+	0	0
NC_015013.2	6509506	6509726	-	0	0
NC_015013.2	6510009	6510192	+	0	0
NC_015013.2	6535184	6535233	-	0	0
NC_015013.2	6546168	6546396	-	0	0
NC_015013.2	6551729	6551887	+	0	0
NC_015013.2	6554274	6554346	+	0	0
NC_015013.2	6568881	6569226	+	0	0
NC_015013.2	6573942	6573998	-	0	0
NC_015013.2	6575334	6587703	+	0	0
NC_015013.2	6615363	6615637	-	0	0
NC_015013.2	6615710	6615766	-	0	0
NC_015013.2	6636389	6636594	+	0	0
NC_015013.2	6644287	6644505	+	0	0
NC_015013.2	6647538	6647631	+	0	0
NC_015013.2	6666770	6666953	+	0	0
NC_015013.2	6679039	6679117	+	0	0
NC_015013.2	6714505	6714696	+	0	0
NC_015013.2	6736502	6736946	+	0	0
NC_015013.2	6778024	6778365	-	0	0
NC_015013.2	6801573	6802121	+	0	0
NC_015013.2	6806198	6806460	+	0	0
NC_015013.2	6826004	6826251	-	0	0
NC_015013.2	6826799	6827025	-	0	0
NC_015013.2	6838487	6838799	+	0	0
NC_015013.2	6936855	6937168	+	0	0
NC_015013.2	6970040	6970084	+	0	0
NC_015013.2	6993770	6993961	+	0	0
NC_015013.2	7009239	7009509	-	0	0
NC_015013.2	7010484	7010531	+	0	0
NC_015013.2	7065839	7065900	+	0	0
NC_015013.2	7076976	7077030	-	0	0
NC_015013.2	7105653	7105713	-	0	0
NC_015013.2	7131503	7131616	-	0	0
NC_015013.2	7145843	7145881	-	0	0
NC_015013.2	7157905	7158220	-	0	0
NC_015013.2	7180095	7180304	+	0	0
NC_015013.2	7205640	7205700	+	0	0
NC_015013.2	7225433	7225480	+	0	0
NC_015013.2	7239496	7239537	-	0	0
NC_015013.2	7264965	7265067	+	0	0
NC_015013.2	7267946	7268012	-	0	0
NC_015013.2	7343872	7344158	-	0	0
NC_015013.2	7384629	7384680	+	0	0
NC_015013.2	7399129	7399239	+	0	0
NC_015013.2	7437084	7437115	+	0	0
NC_015013.2	7467687	7467763	+	0	0
NC_015013.2	7478223	7478273	-	0	0
NC_015013.2	7498022	7498213	+	0	0
NC_015013.2	7520638	7520827	+	0	0
NC_015013.2	7541069	7541238	-	0	0
NC_015013.2	7542060	7542433	+	0	0
NC_015013.2	7542576	7542734	-	0	0
NC_015013.2	7556680	7556931	+	0	0
NC_015013.2	7562405	7562635	+	0	0
NC_015013.2	7612567	7612889	+	0	0
NC_015013.2	7663011	7663060	+	0	0
NC_015013.2	7667138	7667177	-	0	0
NC_015013.2	7696046	7696109	-	0	0
NC_015013.2	7717991	7718031	+	0	0
NC_015013.2	7761521	7761596	+	0	0
NC_015013.2	7846864	7846933	+	0	0
NC_015013.2	7895546	7895632	+	0	0
NC_015013.2	7948427	7948946	+	0	0
NC_015013.2	8035155	8035343	-	0	0
NC_015013.2	8056315	8056856	+	0	0
NC_015013.2	8072046	8072159	+	0	0
NC_015013.2	8159144	8159328	+	0	0
NC_015013.2	8218661	8218985	-	0	0
NC_015013.2	8242548	8242881	-	0	0
NC_015013.2	8247353	8247698	-	0	0
NC_015013.2	8275082	8275242	-	0	0
NC_015013.2	8291658	8292190	-	0	0
NC_015013.2	8292963	8293108	+	0	0
NC_015013.2	8297287	8297486	+	0	0
NC_015013.2	8302238	8302485	+	0	0
NC_015013.2	8320179	8320629	+	0	0
NC_015013.2	8394687	8394877	+	0	0
NC_015013.2	8402228	8402422	+	0	0
NC_015013.2	8404907	8405076	+	0	0
NC_015013.2	8408512	8408591	-	0	0
NC_015013.2	8471008	8471194	-	0	0
NC_015013.2	8501610	8501664	-	0	0
NC_015013.2	8501764	8502217	-	0	0
NC_015013.2	8507129	8507451	+	0	0
NC_015013.2	8640330	8640366	-	0	0
NC_015013.2	8750471	8750794	+	0	0
NC_015013.2	8755922	8755985	+	0	0
NC_015013.2	8781035	8781085	-	0	0
NC_015013.2	8826926	8827097	+	0	0
NC_015013.2	8924040	8924090	-	0	0
NC_015013.2	8982780	8982819	-	0	0
NC_015013.2	9008386	9008577	+	0	0
NC_015013.2	9039501	9039551	+	0	0
NC_015013.2	9118927	9119019	-	0	0
NC_015013.2	9124082	9124272	+	0	0
NC_015013.2	9128207	9128540	-	0	0
NC_015013.2	9134224	9134381	+	0	0
NC_015013.2	9160924	9160968	-	0	0
NC_015013.2	9168688	9169287	+	0	0
NC_015013.2	9180700	9181039	-	0	0
NC_015013.2	9185559	9185750	+	0	0
NC_015013.2	9220236	9220479	+	0	0
NC_015013.2	9222861	9223041	+	0	0
NC_015013.2	9225338	9225675	-	0	0
NC_015013.2	9250216	9250648	-	0	0
NC_015013.2	9258624	9258733	+	0	0
NC_015013.2	9264447	9264510	-	0	0
NC_015013.2	9276470	9276804	-	0	0
NC_015013.2	9287649	9287863	+	0	0
NC_015013.2	9301745	9301940	-	0	0
NC_015013.2	9330352	9330392	+	0	0
NC_015013.2	9330688	9330872	+	0	0
NC_015013.2	9333253	9333268	-	0	0
NC_015013.2	9351152	9351464	+	0	0
NC_015013.2	9355329	9355374	-	0	0
NC_015013.2	9363831	9363889	-	0	0
NC_015013.2	9364925	9365023	-	0	0
NC_015013.2	9391140	9391610	+	0	0
NC_015013.2	9394141	9394405	+	0	0
NC_015013.2	9397834	9398080	+	0	0
NC_015013.2	9413900	9414220	-	0	0
NC_015013.2	9427764	9428054	-	0	0
NC_015013.2	9428361	9428397	+	0	0
NC_015013.2	9435824	9436144	-	0	0
NC_015013.2	9492882	9492943	-	0	0
NC_015013.2	9506116	9506335	+	0	0
NC_015013.2	9565187	9565529	+	0	0
NC_015013.2	9576481	9576532	-	0	0
NC_015013.2	9577003	9577132	-	0	0
NC_015013.2	9585719	9586200	-	0	0
NC_015013.2	9598827	9599002	+	0	0
NC_015013.2	9605156	9605498	+	0	0
NC_015013.2	9652235	9652423	+	0	0
NC_015013.2	9698251	9698580	+	0	0
NC_015013.2	9849253	9849344	+	0	0
NC_015013.2	9880141	9880331	+	0	0
NC_015013.2	9892571	9892781	+	0	0
NC_015013.2	9946010	9946202	-	0	0
NC_015013.2	9971403	9971493	-	0	0
NC_015013.2	9971593	9972054	-	0	0
NC_015013.2	9974695	9975021	-	0	0
NC_015013.2	10002319	10002395	-	0	0
NC_015013.2	10008003	10008054	+	0	0
NC_015013.2	10070826	10071169	-	0	0
NC_015013.2	10072626	10072934	+	0	0
NC_015013.2	10079896	10080048	+	0	0
NC_015013.2	10112366	10112438	-	0	0
NC_015013.2	10204229	10204403	+	0	0
NC_015013.2	10217465	10217646	-	0	0
NC_015013.2	10257641	10257760	+	0	0
NC_015013.2	10267738	10267930	-	0	0
NC_015013.2	10346585	10346781	+	0	0
NC_015013.2	10427506	10427755	+	0	0
NC_015013.2	10434717	10434734	+	0	0
NC_015013.2	10450458	10450633	-	0	0
NC_015013.2	10457480	10459011	-	0	0
NC_015013.2	10468963	10469150	+	0	0
NC_015013.2	10481360	10481491	+	0	0
NC_015013.2	10551048	10551154	+	0	0
NC_015013.2	10551392	10551663	-	0	0
NC_015013.2	10555843	10556501	-	0	0
NC_015013.2	10631839	10632173	-	0	0
NC_015013.2	10734389	10734419	+	0	0
NC_015013.2	10759687	10760030	-	0	0
NC_015013.2	10760400	10760978	+	0	0
NC_015013.2	10781756	10781951	-	0	0
NC_015013.2	10789252	10789529	-	0	0
NC_015013.2	10863321	10863385	+	0	0
NC_015013.2	10870923	10871093	-	0	0
NC_015013.2	10919528	10919719	+	0	0
NC_015013.2	10953935	10954619	+	0	0
NC_015013.2	11080014	11080060	+	0	0
NC_015013.2	11098677	11099591	-	0	0
NC_015013.2	11101071	11101648	-	0	0
NC_015013.2	11103328	11103434	-	0	0
NC_015013.2	11104167	11104358	-	0	0
NC_015013.2	11150794	11150863	+	0	0
NC_015013.2	11154310	11154345	-	0	0
NC_015013.2	11203791	11203828	+	0	0
NC_015013.2	11208888	11209185	+	0	0
NC_015013.2	11274383	11274613	-	0	0
NC_015013.2	11274899	11274948	+	0	0
NC_015013.2	11275280	11275339	+	0	0
NC_015013.2	11281668	11281851	+	0	0
NC_015013.2	11350980	11351661	+	0	0
NC_015013.2	11431503	11431831	+	0	0
NC_015013.2	11431851	11432015	+	0	0
NC_015013.2	11461566	11461758	-	0	0
NC_015013.2	11464342	11464483	+	0	0
NC_015013.2	11493352	11493542	+	0	0
NC_015013.2	11494843	11494910	-	0	0
NC_015013.2	11507857	11508177	+	0	0
NC_015013.2	11537175	11537513	+	0	0
NC_015013.2	11540969	11541026	-	0	0
NC_015013.2	11560619	11560948	-	0	0
NC_015013.2	11568737	11569050	+	0	0
NC_015013.2	11572469	11572532	-	0	0
NC_015013.2	11605933	11606128	-	0	0
NC_015013.2	11611268	11611356	-	0	0
NC_015013.2	11618945	11619203	+	0	0
NC_015013.2	11630277	11631119	-	0	0
NC_015013.2	11643270	11643586	-	0	0
NC_015013.2	11648974	11649075	+	0	0
NC_015013.2	11657852	11657936	-	0	0
NC_015013.2	11680554	11685040	+	0	0
NC_015013.2	11687397	11687454	+	0	0
NC_015013.2	11703674	11703802	+	0	0
NC_015013.2	11711120	11711307	+	0	0
NC_015013.2	11734791	11735665	-	0	0
NC_015013.2	11736212	11736374	-	0	0
NC_015013.2	11751528	11751812	+	0	0
NC_015013.2	11796460	11796509	-	0	0
NC_015013.2	11832759	11832859	+	0	0
NC_015013.2	11861647	11861707	+	0	0
NC_015013.2	11897829	11897975	+	0	0
NC_015013.2	11945549	11945743	+	0	0
NC_015013.2	11952163	11952280	-	0	0
NC_015013.2	11952442	11952591	-	0	0
NC_015013.2	11984716	11985010	+	0	0
NC_015013.2	12006734	12006930	+	0	0
NC_015013.2	12177061	12177330	+	0	0
NC_015013.2	12206317	12206623	-	0	0
NC_015013.2	12219011	12219067	-	0	0
NC_015013.2	12260327	12260378	-	0	0
NC_015013.2	12300432	12300762	-	0	0
NC_015013.2	12309974	12310420	+	0	0
NC_015013.2	12313130	12313311	-	0	0
NC_015013.2	12317312	12317359	-	0	0
NC_015013.2	12334928	12335072	-	0	0
NC_015013.2	12335361	12335472	-	0	0
NC_015013.2	12335627	12335829	-	0	0
NC_015013.2	12379277	12379612	+	0	0
NC_015013.2	12385155	12385213	-	0	0
NC_015013.2	12393921	12394498	+	0	0
NC_015013.2	12400350	12400545	+	0	0
NC_015013.2	12403535	12403850	+	0	0
NC_015013.2	12473838	12473995	+	0	0
NC_015013.2	12480482	12480627	+	0	0
NC_015013.2	12528087	12528626	+	0	0
NC_015013.2	12535753	12535887	+	0	0
NC_015013.2	12544321	12544374	-	0	0
NC_015013.2	12606150	12606210	+	0	0
NC_015013.2	12727914	12728239	-	0	0
NC_015013.2	12765966	12766296	+	0	0
NC_015013.2	12778157	12778227	+	0	0
NC_015013.2	12788551	12788999	+	0	0
NC_015013.2	12789432	12789605	+	0	0
NC_015013.2	12810636	12810696	+	0	0
NC_015013.2	12848405	12848504	+	0	0
NC_015013.2	12853815	12854802	+	0	0
NC_015013.2	12915420	12915992	+	0	0
NC_015013.2	12941601	12941659	-	0	0
NC_015013.2	12942403	12942456	-	0	0
NC_015013.2	12948016	12948158	-	0	0
NC_015013.2	12948193	12948393	-	0	0
NC_015013.2	12962594	12962910	-	0	0
NC_015013.2	12965564	12965597	-	0	0
NC_015013.2	12991512	12991573	+	0	0
NC_015013.2	13031660	13031796	+	0	0
NC_015013.2	13074579	13074749	+	0	0
NC_015013.2	13100364	13100428	-	0	0
NC_015013.2	13188830	13189215	+	0	0
NC_015013.2	13235161	13235692	+	0	0
NC_015013.2	13320524	13320610	-	0	0
NC_015013.2	13323210	13323598	+	0	0
NC_015013.2	13352964	13353069	-	0	0
NC_015013.2	13389212	13389402	-	0	0
NC_015013.2	13418266	13418587	+	0	0
NC_015013.2	13449953	13450266	-	0	0
NC_015013.2	13456570	13456636	-	0	0
NC_015013.2	13482730	13483062	-	0	0
NC_015013.2	13484355	13484530	-	0	0
NC_015013.2	13506545	13506631	-	0	0
NC_015013.2	13536688	13536723	-	0	0
NC_015013.2	13554693	13555016	+	0	0
NC_015013.2	13556943	13557015	-	0	0
NC_015013.2	13584189	13584432	-	0	0
NC_015013.2	13672690	13672875	+	0	0
NC_015013.2	13692700	13692962	-	0	0
NC_015013.2	13702148	13702479	+	0	0
NC_015013.2	13706577	13706766	+	0	0
NC_015013.2	13726368	13726548	+	0	0
NC_015013.2	13761908	13762079	-	0	0
NC_015013.2	13775069	13775314	-	0	0
NC_015013.2	13777085	13777340	-	0	0
NC_015013.2	13808357	13808701	+	0	0
NC_015013.2	13809226	13809527	+	0	0
NC_015013.2	13825653	13825715	+	0	0
NC_015013.2	13832199	13832281	+	0	0
NC_015013.2	13850706	13850905	-	0	0
NC_015013.2	13851034	13851545	-	0	0
NC_015013.2	13872523	13872546	-	0	0
NC_015013.2	13882911	13894614	+	0	0
NC_015013.2	13949733	13949925	+	0	0
NC_015013.2	14022151	14022476	+	0	0
NC_015013.2	14033082	14033250	+	0	0
NC_015013.2	14077076	14077392	+	0	0
NC_015013.2	14077469	14077982	+	0	0
NC_015013.2	14150824	14150874	-	0	0
NC_015013.2	14222880	14223087	+	0	0
NC_015013.2	14224916	14225323	+	0	0
NC_015013.2	14234085	14234128	+	0	0
NC_015013.2	14299499	14299844	+	0	0
NC_015013.2	14396763	14396840	+	0	0
NC_015013.2	14414178	14414253	-	0	0
NC_015013.2	14435590	14435648	+	0	0
NC_015013.2	14455329	14455499	+	0	0
NC_015013.2	14558364	14558484	+	0	0
NC_015013.2	14578139	14578313	+	0	0
NC_015013.2	14578346	14578472	+	0	0
NC_015013.2	14598601	14598933	+	0	0
NC_015013.2	14599225	14599366	+	0	0
NC_015013.2	14633040	14633118	+	0	0
NC_015013.2	14684063	14684095	+	0	0
NC_015013.2	14692498	14692825	+	0	0
NC_015013.2	14746624	14746812	-	0	0
NC_015013.2	14755248	14755410	+	0	0
NC_015013.2	14818973	14819400	+	0	0
NC_015013.2	14839993	14840330	-	0	0
NC_015013.2	14853415	14853660	-	0	0
NC_015013.2	14882798	14882990	+	0	0
NC_015013.2	14911083	14911320	+	0	0
NC_015013.2	14913845	14914404	+	0	0
NC_015013.2	14955051	14955462	-	0	0
NC_015013.2	14967685	14967736	-	0	0
NC_015013.2	14973987	14974191	+	0	0
NC_015013.2	14991367	14991521	+	0	0
NC_015013.2	15006098	15006165	-	0	0
NC_015013.2	15008456	15008775	-	0	0
NC_015013.2	15014692	15014884	+	0	0
NC_015013.2	15019061	15019179	+	0	0
NC_015013.2	15046190	15046521	+	0	0
NC_015013.2	15048389	15048563	+	0	0
NC_015013.2	15048699	15049281	+	0	0
NC_015013.2	15050065	15050185	+	0	0
NC_015013.2	15050199	15050578	+	0	0
NC_015013.2	15062334	15062594	+	0	0
NC_015013.2	15072194	15072313	+	0	0
NC_015013.2	15091658	15091912	+	0	0
NC_015013.2	15129032	15129354	+	0	0
NC_015013.2	15132967	15133311	-	0	0
NC_015013.2	15134139	15134366	-	0	0
NC_015013.2	15145496	15145638	+	0	0
NC_015013.2	15145653	15145946	+	0	0
NC_015013.2	15151469	15151672	-	0	0
NC_015013.2	15155042	15155602	+	0	0
NC_015013.2	15155973	15156229	+	0	0
NC_015013.2	15173232	15173326	-	0	0
NC_015013.2	15187248	15187495	+	0	0
NC_015013.2	15187559	15187633	+	0	0
NC_015013.2	15188911	15189095	-	0	0
NC_015013.2	15205740	15205927	+	0	0
NC_015013.2	15210888	15211215	+	0	0
NC_015013.2	15213212	15213401	+	0	0
NC_015013.2	15333611	15333952	+	0	0
NC_015013.2	15341166	15341219	+	0	0
NC_015013.2	15441954	15442545	-	0	0
NC_015013.2	15442797	15442933	-	0	0
NC_015013.2	15443016	15443283	-	0	0
NC_015013.2	15511897	15512564	+	0	0
NC_015013.2	15544007	15544327	+	0	0
NC_015013.2	15568278	15568698	+	0	0
NC_015013.2	15658194	15658861	+	0	0
NC_015013.2	15659672	15660418	+	0	0
NC_015013.2	15672499	15673060	+	0	0
NC_015013.2	15707246	15707377	+	0	0
NC_015013.2	15819881	15820111	+	0	0
NC_015013.2	15848623	15848784	-	0	0
NC_015013.2	15867759	15868073	-	0	0
NC_015013.2	15869566	15869705	-	0	0
NC_015013.2	15888078	15888609	+	0	0
NC_015013.2	15922139	15922305	-	0	0
NC_015013.2	15922316	15922662	-	0	0
NC_015013.2	15941444	15941755	-	0	0
NC_015013.2	15942263	15942589	-	0	0
NC_015013.2	15948290	15948884	-	0	0
NC_015013.2	15967877	15968458	-	0	0
NC_015013.2	15982876	15983105	-	0	0
NC_015013.2	16032713	16033381	+	0	0
NC_015013.2	16049864	16050093	-	0	0
NC_015013.2	16066361	16067101	+	0	0
NC_015013.2	16078997	16079261	+	0	0
NC_015013.2	16114846	16115146	-	0	0
NC_015013.2	16122723	16122903	-	0	0
NC_015013.2	16125869	16126089	+	0	0
NC_015013.2	16163458	16163618	+	0	0
NC_015013.2	16167592	16167690	+	0	0
NC_015013.2	16167747	16167825	+	0	0
NC_015013.2	16211676	16212009	+	0	0
NC_015013.2	16220854	16221064	-	0	0
NC_015013.2	16245974	16246347	+	0	0
NC_015013.2	16267976	16268148	+	0	0
NC_015013.2	16272504	16272721	+	0	0
NC_015013.2	16273541	16273604	+	0	0
NC_015013.2	16274068	16274566	+	0	0
NC_015013.2	16275852	16276701	+	0	0
NC_015013.2	16293686	16294183	-	0	0
NC_015013.2	16313265	16313661	+	0	0
NC_015013.2	16326214	16326268	-	0	0
NC_015013.2	16339489	16339570	+	0	0
NC_015013.2	16345590	16346237	+	0	0
NC_015013.2	16382657	16382712	+	0	0
NC_015013.2	16388235	16388472	+	0	0
NC_015013.2	16388523	16388745	+	0	0
NC_015013.2	16393986	16394278	-	0	0
NC_015013.2	16398370	16398714	-	0	0
NC_015013.2	16419051	16419398	+	0	0
NC_015013.2	16452287	16452546	+	0	0
NC_015013.2	16462942	16463122	-	0	0
NC_015013.2	16475863	16476373	-	0	0
NC_015013.2	16478699	16478800	+	0	0
NC_015013.2	16513278	16513393	+	0	0
NC_015013.2	16578078	16578183	-	0	0
NC_015013.2	16581972	16582292	+	0	0
NC_015013.2	16590590	16591215	-	0	0
NC_015013.2	16641945	16642436	-	0	0
NC_015013.2	16657734	16658094	+	0	0
NC_015013.2	16677704	16677975	+	0	0
NC_015013.2	16678839	16679096	+	0	0
NC_015013.2	16685583	16686081	+	0	0
NC_015013.2	16702096	16702731	+	0	0
NC_015013.2	16727586	16727940	+	0	0
NC_015013.2	16727978	16728366	+	0	0
NC_015013.2	16730522	16730816	+	0	0
NC_015013.2	16735029	16735536	+	0	0
NC_015013.2	16737625	16738151	+	0	0
NC_015013.2	16739639	16739750	+	0	0
NC_015013.2	16739817	16740150	+	0	0
NC_015013.2	16756642	16756774	-	0	0
NC_015013.2	16756897	16757134	-	0	0
NC_015013.2	16759415	16759733	-	0	0
NC_015013.2	16760269	16760601	-	0	0
NC_015013.2	16762432	16762977	+	0	0
NC_015013.2	16778853	16778959	-	0	0
NC_015013.2	16825463	16825722	+	0	0
NC_015013.2	16825753	16825829	-	0	0
NC_015013.2	16837398	16837904	-	0	0
NC_015013.2	16840805	16841146	+	0	0
NC_015013.2	16843056	16843387	-	0	0
NC_015013.2	16858945	16859006	-	0	0
NC_015013.2	16859025	16859060	-	0	0
NC_015013.2	16884538	16884882	+	0	0
NC_015013.2	16886765	16887008	-	0	0
NC_015013.2	16898961	16899279	-	0	0
NC_015013.2	16908313	16908587	+	0	0
NC_015013.2	16915232	16915885	+	0	0
NC_015013.2	16923933	16924067	+	0	0
NC_015013.2	16945831	16946350	+	0	0
NC_015013.2	16960162	16960252	-	0	0
NC_015013.2	16960311	16960409	-	0	0
NC_015013.2	16967560	16967731	-	0	0
NC_015013.2	16968906	16969023	-	0	0
NC_015013.2	16981816	16981835	-	0	0
NC_015013.2	17002091	17002982	-	0	0
NC_015013.2	17006270	17006344	+	0	0
NC_015013.2	17007304	17007808	-	0	0
NC_015013.2	17012389	17012487	+	0	0
NC_015013.2	17012869	17013035	-	0	0
NC_015013.2	17013046	17013156	-	0	0
NC_015013.2	17017875	17018469	+	0	0
NC_015013.2	17025294	17025359	+	0	0
NC_015013.2	17031712	17032536	+	0	0
NC_015013.2	17038293	17038843	-	0	0
NC_015013.2	17043781	17044441	+	0	0
NC_015013.2	17046319	17046597	+	0	0
NC_015013.2	17051781	17052182	+	0	0
NC_015013.2	17066876	17066995	-	0	0
NC_015013.2	17067170	17067429	+	0	0
NC_015013.2	17078675	17078720	-	0	0
NC_015013.2	17090744	17090845	-	0	0
NC_015013.2	17095022	17095456	-	0	0
NC_015013.2	17107917	17108367	-	0	0
NC_015013.2	17112199	17112303	+	0	0
NC_015013.2	17123943	17124649	-	0	0
NC_015013.2	17126885	17127049	-	0	0
NC_015013.2	17136421	17136763	+	0	0
NC_015013.2	17194618	17194711	+	0	0
NC_015013.2	17209331	17209384	+	0	0
NC_015013.2	17229667	17230064	+	0	0
NC_015013.2	17255251	17256049	-	0	0
NC_015013.2	17258328	17258868	+	0	0
NC_015013.2	17277878	17278325	-	0	0
NC_015013.2	17287657	17287957	+	0	0
NC_015013.2	17296411	17296696	+	0	0
NC_015013.2	17313883	17314434	+	0	0
NC_015013.2	17338442	17338771	+	0	0
NC_015013.2	17341673	17341938	-	0	0
NC_015013.2	17357149	17357702	+	0	0
NC_015013.2	17368776	17368828	+	0	0
NC_015013.2	17385219	17385659	-	0	0
NC_015013.2	17386024	17386346	+	0	0
NC_015013.2	17393508	17393600	+	0	0
NC_015013.2	17393819	17393923	+	0	0
NC_015013.2	17393938	17394124	-	0	0
NC_015013.2	17399035	17399138	-	0	0
NC_015013.2	17400452	17400707	+	0	0
NC_015013.2	17402026	17402632	-	0	0
NC_015013.2	17403507	17403571	+	0	0
NC_015013.2	17424564	17425190	-	0	0
NC_015013.2	17427964	17428484	-	0	0
NC_015013.2	17437907	17438027	-	0	0
NC_015013.2	17457398	17457840	-	0	0
NC_015013.2	17470809	17471190	+	0	0
NC_015013.2	17487981	17488505	-	0	0
NC_015013.2	17502738	17503234	+	0	0
NC_015013.2	17503873	17504321	-	0	0
NC_015013.2	17507303	17507421	+	0	0
NC_015013.2	17518877	17519171	-	0	0
NC_015013.2	17560368	17560781	-	0	0
NC_015013.2	17567143	17567680	-	0	0
NC_015013.2	17580810	17580846	+	0	0
NC_015013.2	17584882	17585146	-	0	0
NC_015013.2	17591555	17591833	+	0	0
NC_015013.2	17608495	17608728	+	0	0
NC_015013.2	17608872	17608933	+	0	0
NC_015013.2	17618709	17618779	-	0	0
NC_015013.2	17629903	17630051	-	0	0
NC_015013.2	17631613	17632173	-	0	0
NC_015013.2	17632394	17632520	-	0	0
NC_015013.2	17658275	17658355	-	0	0
NC_015013.2	17664867	17665181	-	0	0
NC_015013.2	17679643	17679817	+	0	0
NC_015013.2	17694970	17695014	-	0	0
NC_015013.2	17696168	17696666	-	0	0
NC_015013.2	17718742	17718785	+	0	0
NC_015013.2	17720335	17720391	-	0	0
NC_015013.2	17729233	17729803	+	0	0
NC_015013.2	17732732	17732817	-	0	0
NC_015013.2	17745659	17745895	+	0	0
NC_015013.2	17801748	17801970	+	0	0
NC_015013.2	17820071	17820518	-	0	0
NC_015013.2	17825106	17825633	-	0	0
NC_015013.2	17840971	17841367	-	0	0
NC_015013.2	17841402	17841657	-	0	0
NC_015013.2	17845394	17845441	-	0	0
NC_015013.2	17851574	17851669	+	0	0
NC_015013.2	17851818	17852557	+	0	0
NC_015013.2	17862085	17862661	+	0	0
NC_015013.2	17868368	17868835	-	0	0
NC_015013.2	17877379	17877914	-	0	0
NC_015013.2	17907014	17907275	+	0	0
NC_015013.2	17911732	17912377	+	0	0
NC_015013.2	17912562	17912812	+	0	0
NC_015013.2	17918659	17919504	+	0	0
NC_015013.2	17919819	17920333	-	0	0
NC_015013.2	17921915	17922454	+	0	0
NC_015013.2	17935823	17935944	-	0	0
NC_015013.2	17962571	17962933	-	0	0
NC_015013.2	17972887	17973236	-	0	0
NC_015013.2	17985440	17985454	+	0	0
NC_015013.2	18002392	18002458	+	0	0
NC_015013.2	18007068	18007099	-	0	0
NC_015013.2	18008768	18008882	-	0	0
NC_015013.2	18016311	18016581	-	0	0
NC_015013.2	18068552	18069207	+	0	0
NC_015013.2	18079018	18079030	-	0	0
NC_015013.2	18085179	18086029	-	0	0
NC_015013.2	18088920	18089188	+	0	0
NC_015013.2	18089236	18089442	+	0	0
NC_015013.2	18103548	18104645	+	0	0
NC_015013.2	18107299	18107396	+	0	0
NC_015013.2	18107755	18108201	+	0	0
NC_015013.2	18111462	18111758	-	0	0
NC_015013.2	18124497	18125417	-	0	0
NC_015013.2	18137405	18137488	-	0	0
NC_015013.2	18145767	18147342	+	0	0
NC_015013.2	18165402	18165518	+	0	0
NC_015013.2	18168973	18170123	-	0	0
NC_015013.2	18200593	18200844	+	0	0
NC_015013.2	18260650	18260738	+	0	0
NC_015013.2	18260929	18261131	+	0	0
NC_015013.2	18278734	18278793	+	0	0
NC_015013.2	18286745	18287144	+	0	0
NC_015013.2	18290936	18291092	-	0	0
NC_015013.2	18293781	18293892	+	0	0
NC_015013.2	18297454	18297564	+	0	0
NC_015013.2	18297827	18298153	+	0	0
NC_015013.2	18345088	18345587	-	0	0
NC_015013.2	18351785	18352076	-	0	0
NC_015013.2	18359950	18360129	+	0	0
NC_015013.2	18371173	18371226	+	0	0
NC_015013.2	18400015	18400149	+	0	0
NC_015013.2	18422263	18422693	-	0	0
NC_015013.2	18425758	18426280	-	0	0
NC_015013.2	18441589	18441671	-	0	0
NC_015013.2	18442723	18443547	-	0	0
NC_015013.2	18443647	18444351	-	0	0
NC_015013.2	18448373	18449075	-	0	0
NC_015013.2	18457002	18457298	+	0	0
NC_015013.2	18479313	18479586	-	0	0
NC_015013.2	18481624	18481816	-	0	0
NC_015013.2	18484360	18484634	+	0	0
NC_015013.2	18496120	18496635	+	0	0
NC_015013.2	18504427	18504933	+	0	0
NC_015013.2	18518162	18518487	+	0	0
NC_015013.2	18519600	18520093	+	0	0
NC_015013.2	18523734	18523961	-	0	0
NC_015013.2	18524348	18524457	-	0	0
NC_015013.2	18526883	18527197	-	0	0
NC_015013.2	18527725	18528048	+	0	0
NC_015013.2	18529440	18529773	+	0	0
NC_015013.2	18531472	18531722	+	0	0
NC_015013.2	18534273	18534398	+	0	0
NC_015013.2	18535420	18535610	+	0	0
NC_015013.2	18538604	18539172	+	0	0
NC_015013.2	18550529	18550882	+	0	0
NC_015013.2	18559336	18559561	-	0	0
NC_015013.2	18559597	18560100	+	0	0
NC_015013.2	18574237	18574829	+	0	0
NC_015013.2	18586545	18586848	+	0	0
NC_015013.2	18607047	18607261	-	0	0
NC_015013.2	18660873	18660914	+	0	0
NC_015013.2	18664980	18665463	-	0	0
NC_015013.2	18672832	18672888	+	0	0
NC_015013.2	18675483	18675740	-	0	0
NC_015013.2	18678723	18678991	+	0	0
NC_015013.2	18702926	18703080	-	0	0
NC_015013.2	18706438	18706770	-	0	0
NC_015013.2	18709090	18709242	-	0	0
NC_015013.2	18724576	18724849	-	0	0
NC_015013.2	18748207	18748709	+	0	0
NC_015013.2	18761656	18761917	-	0	0
NC_015013.2	18792647	18792723	-	0	0
NC_015013.2	18833374	18833467	-	0	0
NC_015013.2	18834529	18834996	-	0	0
NC_015013.2	18908285	18908808	+	0	0
NC_015013.2	18909460	18909893	+	0	0
NC_015013.2	18928490	18928646	+	0	0
NC_015013.2	18956684	18957018	-	0	0
NC_015013.2	18995288	18995459	-	0	0
NC_015013.2	19000367	19000547	-	0	0
NC_015013.2	19012625	19012940	+	0	0
NC_015013.2	19019602	19019947	-	0	0
NC_015013.2	19026530	19026698	+	0	0
NC_015013.2	19026817	19026954	+	0	0
NC_015013.2	19050716	19050906	+	0	0
NC_015013.2	19084238	19084430	+	0	0
NC_015013.2	19147551	19148241	-	0	0
NC_015013.2	19162524	19162710	+	0	0
NC_015013.2	19170419	19170572	-	0	0
NC_015013.2	19180949	19181120	-	0	0
NC_015013.2	19214194	19214341	+	0	0
NC_015013.2	19261757	19261854	+	0	0
NC_015013.2	19285861	19286044	+	0	0
NC_015013.2	19294153	19294458	+	0	0
NC_015013.2	19304192	19304751	+	0	0
NC_015013.2	19310694	19310736	-	0	0
NC_015013.2	19320303	19320427	+	0	0
NC_015013.2	19327940	19328387	+	0	0
NC_015013.2	19328587	19328814	+	0	0
NC_015013.2	19335248	19336079	-	0	0
NC_015013.2	19340135	19340200	+	0	0
NC_015013.2	19344061	19344278	-	0	0
NC_015013.2	19345642	19345700	+	0	0
NC_015013.2	19351887	19352113	+	0	0
NC_015013.2	19352144	19352186	-	0	0
NC_015013.2	19354080	19354121	+	0	0
NC_015013.2	19386559	19386743	-	0	0
NC_015013.2	19389034	19389365	+	0	0
NC_015013.2	19414176	19414213	+	0	0
NC_015013.2	19425947	19426185	-	0	0
NC_015013.2	19427286	19427649	+	0	0
NC_015013.2	19432191	19432286	-	0	0
NC_015013.2	19449620	19449727	-	0	0
NC_015013.2	19450404	19450732	-	0	0
NC_015013.2	19452948	19453183	-	0	0
NC_015013.2	19453346	19454073	+	0	0
NC_015013.2	19455095	19455558	-	0	0
NC_015013.2	19467681	19468026	-	0	0
NC_015013.2	19469725	19469975	-	0	0
NC_015013.2	19494645	19494784	-	0	0
NC_015013.2	19530652	19531720	+	0	0
NC_015013.2	19537369	19537427	-	0	0
NC_015013.2	19540781	19540938	-	0	0
NC_015013.2	19541550	19541810	+	0	0
NC_015013.2	19555068	19555171	+	0	0
NC_015013.2	19568158	19568217	-	0	0
NC_015013.2	19584327	19584413	-	0	0
NC_015013.2	19604052	19604365	-	0	0
NC_015013.2	19615157	19615403	-	0	0
NC_015013.2	19636463	19636971	-	0	0
NC_015013.2	19637007	19637495	+	0	0
NC_015013.2	19640022	19640086	-	0	0
NC_015013.2	19641343	19641685	-	0	0
NC_015013.2	19648144	19648270	+	0	0
NC_015013.2	19649309	19649802	+	0	0
NC_015013.2	19655512	19655978	+	0	0
NC_015013.2	19666593	19666781	+	0	0
NC_015013.2	19678794	19678945	-	0	0
NC_015013.2	19683367	19683482	+	0	0
NC_015013.2	19683820	19684134	+	0	0
NC_015013.2	19713419	19713494	-	0	0
NC_015013.2	19740529	19740837	+	0	0
NC_015013.2	19745143	19745623	-	0	0
NC_015013.2	19753273	19753519	-	0	0
NC_015013.2	19763689	19764186	-	0	0
NC_015013.2	19773952	19774462	-	0	0
NC_015013.2	19774718	19774908	-	0	0
NC_015013.2	19777213	19777264	+	0	0
NC_015013.2	19816905	19817529	-	0	0
NC_015013.2	19818942	19819407	+	0	0
NC_015013.2	19827142	19827272	-	0	0
NC_015013.2	19857100	19857152	-	0	0
NC_015013.2	19863975	19864020	-	0	0
NC_015013.2	19877044	19877199	+	0	0
NC_015013.2	19881425	19881948	+	0	0
NC_015013.2	19888994	19889335	-	0	0
NC_015013.2	19897792	19898123	+	0	0
NC_015013.2	19910248	19910375	-	0	0
NC_015013.2	19912688	19912818	-	0	0
NC_015013.2	19916475	19916749	+	0	0
NC_015013.2	19928426	19928565	+	0	0
NC_015013.2	19934839	19934908	+	0	0
NC_015013.2	19945653	19946053	+	0	0
NC_015013.2	19952561	19952601	-	0	0
NC_015013.2	19970813	19970980	+	0	0
NC_015013.2	19972301	19972526	-	0	0
NC_015013.2	20037905	20038192	-	0	0
NC_015013.2	20087433	20087565	+	0	0
NC_015013.2	20090838	20091487	+	0	0
NC_015013.2	20208161	20208499	+	0	0
NC_015013.2	20235828	20236065	+	0	0
NC_015013.2	20248891	20249030	+	0	0
NC_015013.2	20297079	20297326	-	0	0
NC_015013.2	20299065	20299228	+	0	0
NC_015013.2	20301295	20301310	+	0	0
NC_015013.2	20329822	20330291	-	0	0
NC_015013.2	20330682	20330748	+	0	0
NC_015013.2	20343309	20343453	-	0	0
NC_015013.2	20345598	20346043	-	0	0
NC_015013.2	20350987	20351310	-	0	0
NC_015013.2	20357957	20358049	-	0	0
NC_015013.2	20358913	20359026	-	0	0
NC_015013.2	20365833	20366181	+	0	0
NC_015013.2	20377066	20377132	+	0	0
NC_015013.2	20392262	20392360	+	0	0
NC_015013.2	20421061	20421330	-	0	0
NC_015013.2	20426619	20427026	-	0	0
NC_015013.2	20440711	20440999	+	0	0
NC_015013.2	20449670	20449887	+	0	0
NC_015013.2	20504673	20505170	-	0	0
NC_015013.2	20510925	20511117	+	0	0
NC_015013.2	20528891	20528960	-	0	0
NC_015013.2	20533464	20533514	+	0	0
NC_015013.2	20536483	20537415	-	0	0
NC_015013.2	20550199	20550384	-	0	0
NC_015013.2	20558015	20558305	+	0	0
NC_015013.2	20558416	20558530	+	0	0
NC_015013.2	20574532	20574886	-	0	0
NC_015013.2	20587566	20587607	-	0	0
NC_015013.2	20606173	20606412	-	0	0
NC_015013.2	20638612	20638794	-	0	0
NC_015013.2	20649520	20649860	+	0	0
NC_015013.2	20653058	20653202	+	0	0
NC_015013.2	20655571	20656094	+	0	0
NC_015013.2	20657432	20657916	-	0	0
NC_015013.2	20695522	20695886	-	0	0
NC_015013.2	20709734	20710249	+	0	0
NC_015013.2	20717747	20717862	+	0	0
NC_015013.2	20741928	20742431	+	0	0
NC_015013.2	20747737	20748240	-	0	0
NC_015013.2	20761747	20761792	-	0	0
NC_015013.2	20766019	20766319	+	0	0
NC_015013.2	20777597	20778020	+	0	0
NC_015013.2	20787333	20787657	+	0	0
NC_015013.2	20810935	20811001	+	0	0
NC_015013.2	20816868	20817166	-	0	0
NC_015013.2	20826430	20826735	+	0	0
NC_015013.2	20837915	20838249	+	0	0
NC_015013.2	20851507	20851744	+	0	0
NC_015013.2	20861169	20861259	+	0	0
NC_015013.2	20864240	20864462	+	0	0
NC_015013.2	20866004	20866166	+	0	0
NC_015013.2	20876922	20877020	-	0	0
NC_015013.2	20896192	20896337	+	0	0
NC_015013.2	20896535	20896960	-	0	0
NC_015013.2	20900692	20901274	-	0	0
NC_015013.2	20910622	20911171	-	0	0
NC_015013.2	20921336	20921655	+	0	0
NC_015013.2	20922460	20922579	+	0	0
NC_015013.2	20939072	20939544	+	0	0
NC_015013.2	20948955	20949411	-	0	0
NC_015013.2	20949780	20950028	+	0	0
NC_015013.2	20954960	20955420	+	0	0
NC_015013.2	20961539	20961623	+	0	0
NC_015013.2	20981606	20981863	+	0	0
NC_015013.2	20984056	20984279	-	0	0
NC_015013.2	20994735	20994956	+	0	0
NC_015013.2	21009430	21009497	-	0	0
NC_015013.2	21038041	21038602	-	0	0
NC_015013.2	21045979	21046251	+	0	0
NC_015013.2	21066058	21066683	+	0	0
NC_015013.2	21072202	21072561	+	0	0
NC_015013.2	21072826	21073159	+	0	0
NC_015013.2	21077292	21078126	+	0	0
NC_015013.2	21078880	21079135	+	0	0
NC_015013.2	21081545	21081858	+	0	0
NC_015013.2	21083352	21083443	-	0	0
NC_015013.2	21089189	21089304	+	0	0
NC_015013.2	21094202	21094287	-	0	0
NC_015013.2	21094389	21094906	-	0	0
NC_015013.2	21124257	21124531	+	0	0
NC_015013.2	21129507	21129620	-	0	0
NC_015013.2	21129922	21130010	+	0	0
NC_015013.2	21134492	21134669	-	0	0
NC_015013.2	21141597	21141728	-	0	0
NC_015013.2	21156565	21156617	-	0	0
NC_015013.2	21168882	21169203	+	0	0
NC_015013.2	21169621	21169738	+	0	0
NC_015013.2	21170056	21170191	-	0	0
NC_015013.2	21174647	21174829	+	0	0
NC_015013.2	21194203	21194964	+	0	0
NC_015013.2	21200818	21201565	-	0	0
NC_015013.2	21214763	21215087	+	0	0
NC_015013.2	21225667	21225923	-	0	0
NC_015013.2	21230392	21230638	-	0	0
NC_015013.2	21232989	21233192	-	0	0
NC_015013.2	21236443	21236706	+	0	0
NC_015013.2	21236905	21237006	+	0	0
NC_015013.2	21255682	21256159	-	0	0
NC_015013.2	21257401	21257934	+	0	0
NC_015013.2	21276291	21276657	+	0	0
NC_015013.2	21285497	21285616	+	0	0
NC_015013.2	21285644	21285744	+	0	0
NC_015013.2	21305083	21305310	-	0	0
NC_015013.2	21308423	21308655	-	0	0
NC_015013.2	21326313	21326817	+	0	0
NC_015013.2	21326837	21327165	+	0	0
NC_015013.2	21333603	21334159	+	0	0
NC_015013.2	21340170	21340397	-	0	0
NC_015013.2	21341285	21341791	+	0	0
NC_015013.2	21368181	21368702	-	0	0
NC_015013.2	21376748	21376813	+	0	0
NC_015013.2	21377903	21378136	-	0	0
NC_015013.2	21379372	21379644	+	0	0
NC_015013.2	21379664	21379814	+	0	0
NC_015013.2	21380157	21380566	+	0	0
NC_015013.2	21380590	21380791	+	0	0
NC_015013.2	21384457	21384628	-	0	0
NC_015013.2	21392363	21392957	+	0	0
NC_015013.2	21399673	21400022	+	0	0
NC_015013.2	21412886	21413034	+	0	0
NC_015013.2	21414708	21415175	+	0	0
NC_015013.2	21427825	21428398	+	0	0
NC_015013.2	21440365	21440735	-	0	0
NC_015013.2	21444236	21444642	+	0	0
NC_015013.2	21467307	21467930	-	0	0
NC_015013.2	21475554	21476362	-	0	0
NC_015013.2	21482819	21483082	-	0	0
NC_015013.2	21486484	21486829	-	0	0
NC_015013.2	21519509	21519741	-	0	0
NC_015013.2	21525244	21525415	+	0	0
NC_015013.2	21528399	21528735	+	0	0
NC_015013.2	21539996	21540312	+	0	0
NC_015013.2	21541077	21541371	+	0	0
NC_015013.2	21545816	21545907	-	0	0
NC_015013.2	21560018	21560176	+	0	0
NC_015013.2	21560326	21560494	+	0	0
NC_015013.2	21571483	21571756	-	0	0
NC_015013.2	21634427	21634757	-	0	0
NC_015013.2	21642515	21642869	+	0	0
NC_015013.2	21652376	21652741	+	0	0
NC_015013.2	21657036	21657357	-	0	0
NC_015013.2	21659427	21659606	+	0	0
NC_015013.2	21662983	21663311	-	0	0
NC_015013.2	21673039	21673249	+	0	0
NC_015013.2	21675545	21675736	+	0	0
NC_015013.2	21688040	21688134	-	0	0
NC_015013.2	21692767	21693124	-	0	0
NC_015013.2	21705155	21705710	-	0	0
NC_015013.2	21727731	21727799	-	0	0
NC_015013.2	21736929	21738796	+	0	0
NC_015013.2	21792579	21792827	-	0	0
NC_015013.2	21833595	21833919	+	0	0
NC_015013.2	21850537	21850791	+	0	0
NC_015013.2	21864923	21865150	+	0	0
NC_015013.2	21922934	21923118	-	0	0
NC_015013.2	21959008	21959177	-	0	0
NC_015013.2	21966822	21967111	+	0	0
NC_015013.2	21967633	21967718	+	0	0
NC_015013.2	21977118	21977409	+	0	0
NC_015013.2	21985462	21985707	+	0	0
NC_015013.2	22001962	22002040	+	0	0
NC_015013.2	22025154	22025341	+	0	0
NC_015013.2	22030808	22030907	-	0	0
NC_015013.2	22149943	22149978	-	0	0
NC_015013.2	22180106	22180173	+	0	0
NC_015013.2	22203268	22203460	+	0	0
NC_015013.2	22250196	22250250	-	0	0
NC_015013.2	22293708	22293988	+	0	0
NC_015013.2	22302699	22302933	+	0	0
NC_015013.2	22323497	22323821	-	0	0
NC_015013.2	22338354	22338568	-	0	0
NC_015013.2	22345700	22346022	-	0	0
NC_015013.2	22363478	22363650	-	0	0
NC_015013.2	22367872	22367911	-	0	0
NC_015013.2	22387469	22387757	+	0	0
NC_015013.2	22408008	22408047	+	0	0
NC_015013.2	22410684	22410771	+	0	0
NC_015013.2	22458058	22458134	-	0	0
NC_015013.2	22469697	22469888	+	0	0
NC_015013.2	22509613	22509793	-	0	0
NC_015013.2	22535845	22535895	+	0	0
NC_015013.2	22578579	22578996	-	0	0
NC_015013.2	22604872	22605184	-	0	0
NC_015013.2	22616378	22616883	-	0	0
NC_015013.2	22628356	22628530	-	0	0
NC_015013.2	22664650	22664707	-	0	0
NC_015013.2	22670158	22670338	+	0	0
NC_015013.2	22678533	22678668	+	0	0
NC_015013.2	22790080	22790681	-	0	0
NC_015013.2	22794232	22794894	+	0	0
NC_015013.2	22794914	22795081	+	0	0
NC_015013.2	22795378	22795727	+	0	0
NC_015013.2	22801199	22801367	-	0	0
NC_015013.2	22809293	22809639	+	0	0
NC_015013.2	22863720	22864190	-	0	0
NC_015013.2	22908331	22908523	-	0	0
NC_015013.2	22973717	22973775	+	0	0
NC_015013.2	22981055	22981198	-	0	0
NC_015013.2	22984209	22984515	+	0	0
NC_015013.2	23051475	23051940	+	0	0
NC_015013.2	23051982	23052093	+	0	0
NC_015013.2	23052110	23052285	-	0	0
NC_015013.2	23052301	23052597	-	0	0
NC_015013.2	23108316	23108644	+	0	0
NC_015013.2	23109275	23109344	+	0	0
NC_015013.2	23139167	23139242	-	0	0
NC_015013.2	23164723	23164851	+	0	0
NC_015013.2	23196068	23196117	-	0	0
NC_015013.2	23199913	23199966	-	0	0
NC_015013.2	23200712	23200900	-	0	0
NC_015013.2	23213565	23213599	+	0	0
NC_015013.2	23216809	23216890	+	0	0
NC_015013.2	23224532	23224635	-	0	0
NC_015013.2	23238449	23238744	+	0	0
NC_015013.2	23265132	23265300	-	0	0
NC_015013.2	23265885	23266260	-	0	0
NC_015013.2	23268057	23268135	+	0	0
NC_015013.2	23304922	23304965	-	0	0
NC_015013.2	23305082	23305604	+	0	0
NC_015013.2	23311911	23312042	+	0	0
NC_015013.2	23320364	23320724	-	0	0
NC_015013.2	23322297	23322350	-	0	0
NC_015013.2	23330857	23331210	+	0	0
NC_015013.2	23342045	23342807	+	0	0
NC_015013.2	23359013	23359295	+	0	0
NC_015013.2	23375414	23375756	-	0	0
NC_015013.2	23389358	23389942	+	0	0
NC_015013.2	23393790	23393952	+	0	0
NC_015013.2	23415991	23416335	-	0	0
NC_015013.2	23418578	23419050	+	0	0
NC_015013.2	23422532	23422804	-	0	0
NC_015013.2	23440549	23441127	+	0	0
NC_015013.2	23457417	23457752	+	0	0
NC_015013.2	23463350	23463616	-	0	0
NC_015013.2	23464912	23465297	+	0	0
NC_015013.2	23519467	23520018	-	0	0
NC_015013.2	23522454	23522622	-	0	0
NC_015013.2	23528538	23528873	-	0	0
NC_015013.2	23538538	23538573	-	0	0
NC_015013.2	23541496	23541699	-	0	0
NC_015013.2	23546116	23546188	+	0	0
NC_015013.2	23549305	23550278	+	0	0
NC_015013.2	23572571	23573092	+	0	0
NC_015013.2	23579171	23579218	-	0	0
NC_015013.2	23579321	23579555	-	0	0
NC_015013.2	23593903	23593989	+	0	0
NC_015013.2	23599048	23599735	+	0	0
NC_015013.2	23606159	23606737	+	0	0
NC_015013.2	23627606	23627977	-	0	0
NC_015013.2	23627990	23628137	-	0	0
NC_015013.2	23639004	23639520	-	0	0
NC_015013.2	23679780	23680025	-	0	0
NC_015013.2	23690284	23690455	-	0	0
NC_015013.2	23728198	23728403	-	0	0
NC_015013.2	23757394	23757500	-	0	0
NC_015013.2	23797430	23797568	-	0	0
NC_015013.2	23808727	23808783	+	0	0
NC_015013.2	23821706	23821983	+	0	0
NC_015013.2	23869119	23869223	+	0	0
NC_015013.2	23878828	23878912	+	0	0
NC_015013.2	23900610	23900915	+	0	0
NC_015013.2	23931895	23931964	+	0	0
NC_015013.2	23935121	23935210	+	0	0
NC_015013.2	23952203	23952329	-	0	0
NC_015013.2	23952354	23952647	-	0	0
NC_015013.2	23956216	23956291	-	0	0
NC_015013.2	23958458	23959123	-	0	0
NC_015013.2	23981573	23981833	+	0	0
NC_015013.2	23988519	23988983	+	0	0
NC_015013.2	23990399	23990614	+	0	0
NC_015013.2	24022997	24023084	-	0	0
NC_015013.2	24026090	24026312	-	0	0
NC_015013.2	24028405	24028944	+	0	0
NC_015013.2	24041146	24041337	-	0	0
NC_015013.2	24091409	24091853	+	0	0
NC_015013.2	24098467	24098515	-	0	0
NC_015013.2	24124348	24124661	+	0	0
NC_015013.2	24155919	24155970	-	0	0
NC_015013.2	24219690	24220002	+	0	0
NC_015013.2	24261799	24262372	-	0	0
NC_015013.2	24274586	24274638	-	0	0
NC_015013.2	24295746	24296282	-	0	0
NC_015013.2	24303283	24303474	-	0	0
NC_015013.2	24325906	24326204	+	0	0
NC_015013.2	24337522	24337752	-	0	0
NC_015013.2	24362806	24362851	-	0	0
NC_015013.2	24384523	24384860	+	0	0
NC_015013.2	24396039	24396108	+	0	0
NC_015013.2	24449535	24450375	-	0	0
NC_015013.2	24461637	24461826	-	0	0
NC_015013.2	24491889	24492231	+	0	0
NC_015013.2	24519529	24519877	+	0	0
NC_015013.2	24548622	24548891	-	0	0
NC_015013.2	24553635	24553919	+	0	0
NC_015013.2	24571008	24571180	-	0	0
NC_015013.2	24571247	24571601	-	0	0
NC_015013.2	24587667	24587849	+	0	0
NC_015013.2	24601370	24601712	-	0	0
NC_015013.2	24613513	24613840	-	0	0
NC_015013.2	24628360	24628702	-	0	0
NC_015013.2	24641405	24641586	+	0	0
NC_015013.2	24643799	24643842	+	0	0
NC_015013.2	24693046	24693123	-	0	0
NC_015013.2	24701024	24701212	+	0	0
NC_015013.2	24726188	24726656	+	0	0
NC_015013.2	24736764	24737001	-	0	0
NC_015013.2	24739676	24739728	-	0	0
NC_015013.2	24745085	24745462	-	0	0
NC_015013.2	24752492	24752635	+	0	0
NC_015013.2	24779866	24780221	+	0	0
NC_015013.2	24789007	24789189	-	0	0
NC_015013.2	24813431	24813673	-	0	0
NC_015013.2	24824943	24825031	-	0	0
NC_015013.2	24836202	24836429	-	0	0
NC_015013.2	24850188	24850435	+	0	0
NC_015013.2	24857366	24857711	+	0	0
NC_015013.2	24871650	24871738	+	0	0
NC_015013.2	24880044	24880219	-	0	0
NC_015013.2	24913678	24913751	-	0	0
NC_015013.2	24975084	24975650	-	0	0
NC_015013.2	24996162	24996530	-	0	0
NC_015013.2	25032120	25032444	+	0	0
NC_015013.2	25116761	25116912	-	0	0
NC_015013.2	25131558	25131597	+	0	0
NC_015013.2	25175684	25176340	+	0	0
NC_015013.2	25178206	25178256	+	0	0
NC_015013.2	25188810	25188919	-	0	0
NC_015013.2	25206574	25206730	-	0	0
NC_015013.2	25216704	25217125	-	0	0
NC_015013.2	25270531	25270691	-	0	0
NC_015013.2	25284863	25285192	+	0	0
NC_015013.2	25305234	25305336	-	0	0
NC_015013.2	25309600	25309792	-	0	0
NC_015013.2	25351811	25352151	+	0	0
NC_015013.2	25359865	25359876	-	0	0
NC_015013.2	25383085	25383484	+	0	0
NC_015013.2	25386900	25387419	+	0	0
NC_015013.2	25402609	25402929	+	0	0
NC_015013.2	25415632	25415899	+	0	0
NC_015013.2	25434047	25434511	+	0	0
NC_015013.2	25455711	25455908	+	0	0
NC_015013.2	25455955	25456057	+	0	0
NC_015013.2	25463056	25463240	-	0	0
NC_015013.2	25469885	25470096	+	0	0
NC_015013.2	25472125	25472276	+	0	0
NC_015013.2	25497183	25503186	+	0	0
NC_015013.2	25507661	25507965	-	0	0
NC_015013.2	25517909	25518129	-	0	0
NC_015013.2	25540920	25541095	+	0	0
NC_015013.2	25542480	25542575	+	0	0
NC_015013.2	25554683	25558498	-	0	0
NC_015013.2	25558517	25558802	-	0	0
NC_015013.2	25572486	25572898	-	0	0
NC_015013.2	25588360	25588411	-	0	0
NC_015013.2	25679540	25679772	+	0	0
NC_015013.2	25679883	25680003	+	0	0
NC_015013.2	25690468	25690759	+	0	0
NC_015013.2	25692189	25692245	+	0	0
NC_015013.2	25695609	25696185	-	0	0
NC_015013.2	25706875	25706941	+	0	0
NC_015013.2	25720763	25720833	-	0	0
NC_015013.2	25729472	25729683	+	0	0
NC_015013.2	25740832	25741166	-	0	0
NC_015013.2	25765503	25766070	-	0	0
NC_015013.2	25856438	25856759	-	0	0
NC_015013.2	25877251	25877811	-	0	0
NC_015013.2	25887131	25887690	+	0	0
NC_015013.2	25893912	25894243	-	0	0
NC_015013.2	25895077	25895110	+	0	0
NC_015013.2	25905982	25906305	-	0	0
NC_015013.2	25906564	25906857	-	0	0
NC_015013.2	25917099	25917565	+	0	0
NC_015013.2	25936812	25937098	+	0	0
NC_015013.2	25937696	25938082	+	0	0
NC_015013.2	25945271	25945349	+	0	0
NC_015013.2	25946613	25946655	-	0	0
NC_015013.2	25948788	25949118	-	0	0
NC_015013.2	25962866	25963192	-	0	0
NC_015013.2	25978544	25978950	+	0	0
NC_015013.2	25985925	25986278	-	0	0
NC_015013.2	25999996	26000321	-	0	0
NC_015013.2	26022702	26022998	+	0	0
NC_015013.2	26030370	26030622	+	0	0
NC_015013.2	26036672	26037001	-	0	0
NC_015013.2	26047298	26047641	+	0	0
NC_015013.2	26047739	26048129	-	0	0
NC_015013.2	26093695	26093874	-	0	0
NC_015013.2	26119336	26119503	+	0	0
NC_015013.2	26127794	26127976	+	0	0
NC_015013.2	26164033	26164357	-	0	0
NC_015013.2	26174500	26174814	-	0	0
NC_015013.2	26225691	26225775	+	0	0
NC_015013.2	26232076	26232376	-	0	0
NC_015013.2	26253037	26253555	-	0	0
NC_015013.2	26261722	26261894	+	0	0
NC_015013.2	26270378	26270505	-	0	0
NC_015013.2	26270831	26271154	+	0	0
NC_015013.2	26297554	26298332	+	0	0
NC_015013.2	26323561	26323824	+	0	0
NC_015013.2	26355578	26355621	+	0	0
NC_015013.2	26361915	26362207	-	0	0
NC_015013.2	26367058	26367583	-	0	0
NC_015013.2	26406096	26406649	+	0	0
NC_015013.2	26412637	26412685	-	0	0
NC_015013.2	26423655	26424415	+	0	0
NC_015013.2	26430877	26431426	+	0	0
NC_015013.2	26458389	26458942	+	0	0
NC_015013.2	26481466	26482134	+	0	0
NC_015013.2	26482204	26483300	+	0	0
NC_015013.2	26488000	26488231	-	0	0
NC_015013.2	26502528	26502786	-	0	0
NC_015013.2	26511469	26511748	-	0	0
NC_015013.2	26514793	26515211	+	0	0
NC_015013.2	26516397	26516802	-	0	0
NC_015013.2	26517777	26518009	+	0	0
NC_015013.2	26565612	26566198	-	0	0
NC_015013.2	26571907	26572083	+	0	0
NC_015013.2	26610441	26610640	+	0	0
NC_015013.2	26625253	26625499	+	0	0
NC_015013.2	26650300	26650911	-	0	0
NC_015013.2	26670379	26670696	+	0	0
NC_015013.2	26679555	26679879	-	0	0
NC_015013.2	26724120	26724435	+	0	0
NC_015013.2	26730465	26730562	+	0	0
NC_015013.2	26737354	26737790	+	0	0
NC_015013.2	26769149	26769238	+	0	0
NC_015013.2	26808074	26808288	-	0	0
NC_015013.2	26808299	26809062	-	0	0
NC_015013.2	26809162	26809529	-	0	0
NC_015013.2	26812253	26812506	-	0	0
NC_015013.2	26817089	26817121	+	0	0
NC_015013.2	26821244	26821437	-	0	0
NC_015013.2	26841110	26841433	-	0	0
NC_015013.2	26844492	26844683	-	0	0
NC_015013.2	26862003	26862195	-	0	0
NC_015013.2	26879924	26880311	-	0	0
NC_015013.2	26954195	26954248	-	0	0
NC_015013.2	27038783	27038946	+	0	0
NC_015013.2	27039046	27039149	+	0	0
NC_015013.2	27068254	27068524	+	0	0
NC_015013.2	27068562	27068978	+	0	0
NC_015013.2	27071291	27071440	-	0	0
NC_015013.2	27124187	27124307	+	0	0
NC_015013.2	27131277	27131936	-	0	0
NC_015013.2	27150548	27150670	-	0	0
NC_015013.2	27150778	27150853	-	0	0
NC_015013.2	27150873	27150935	+	0	0
NC_015013.2	27162744	27163437	-	0	0
NC_015013.2	27170585	27171215	-	0	0
NC_015013.2	27179292	27179354	-	0	0
NC_015013.2	27188617	27189073	+	0	0
NC_015013.2	27199235	27199506	-	0	0
NC_015013.2	27225184	27225416	+	0	0
NC_015013.2	27225466	27225788	-	0	0
NC_015013.2	27251882	27251942	+	0	0
NC_015013.2	27255003	27255207	+	0	0
NC_015013.2	27270989	27271426	-	0	0
NC_015013.2	27294881	27295369	-	0	0
NC_015013.2	27301545	27301811	+	0	0
NC_015013.2	27314486	27314694	+	0	0
NC_015013.2	27331322	27331548	+	0	0
NC_015013.2	27344048	27344371	-	0	0
NC_015013.2	27352730	27352811	+	0	0
NC_015013.2	27354859	27355076	+	0	0
NC_015013.2	27358765	27359113	+	0	0
NC_015013.2	27374772	27375085	+	0	0
NC_015013.2	27383071	27383480	+	0	0
NC_015013.2	27395835	27396371	+	0	0
NC_015013.2	27404012	27404064	+	0	0
NC_015013.2	27410914	27410957	-	0	0
NC_015013.2	27418400	27418559	-	0	0
NC_015013.2	27430868	27431049	-	0	0
NC_015013.2	27443257	27443313	+	0	0
NC_015013.2	27453485	27453809	-	0	0
NC_015013.2	27459477	27459772	+	0	0
NC_015013.2	27469452	27469639	-	0	0
NC_015013.2	27496344	27496611	-	0	0
NC_015013.2	27496639	27496872	-	0	0
NC_015013.2	27500580	27501115	+	0	0
NC_015013.2	27503944	27504289	-	0	0
NC_015013.2	27553631	27553685	-	0	0
NC_015013.2	27559328	27559392	-	0	0
NC_015013.2	27632354	27632514	+	0	0
NC_015013.2	27643018	27643057	+	0	0
NC_015013.2	27656147	27656185	+	0	0
NC_015013.2	27846172	27846502	-	0	0
NC_015013.2	27855466	27855568	-	0	0
NC_015013.2	27862241	27862587	-	0	0
NC_015013.2	27864425	27864580	+	0	0
NC_015013.2	27870874	27871608	-	0	0
NC_015013.2	27881570	27882196	+	0	0
NC_015013.2	27887500	27887929	+	0	0
NC_015013.2	27919729	27919867	-	0	0
NC_015013.2	27921866	27922478	-	0	0
NC_015013.2	27927526	27927743	-	0	0
NC_015013.2	27934279	27934330	-	0	0
NC_015013.2	27952193	27952643	+	0	0
NC_015013.2	27952657	27952987	-	0	0
NC_015013.2	27990919	27991308	+	0	0
NC_015013.2	28023469	28023657	+	0	0
NC_015013.2	28037546	28037890	-	0	0
NC_015013.2	28038184	28038481	+	0	0
NC_015013.2	28054826	28055016	+	0	0
NC_015013.2	28062393	28063127	+	0	0
NC_015013.2	28089027	28089344	+	0	0
NC_015013.2	28097546	28097631	+	0	0
NC_015013.2	28121919	28122470	-	0	0
NC_015013.2	28132679	28133197	+	0	0
NC_015013.2	28136068	28136512	-	0	0
NC_015013.2	28136726	28136888	+	0	0
NC_015013.2	28140506	28141003	-	0	0
NC_015013.2	28185869	28185923	+	0	0
NC_015013.2	28212288	28212631	+	0	0
NC_015013.2	28215659	28216180	+	0	0
NC_015013.2	28226058	28226234	+	0	0
NC_015013.2	28231606	28231654	+	0	0
NC_015013.2	28237457	28237770	+	0	0
NC_015013.2	28239423	28239957	+	0	0
NC_015013.2	28241547	28241809	-	0	0
NC_015013.2	28258931	28259495	-	0	0
NC_015013.2	28263180	28263708	+	0	0
NC_015013.2	28267731	28267799	+	0	0
NC_015013.2	28279406	28279477	-	0	0
NC_015013.2	28279548	28279899	-	0	0
NC_015013.2	28283116	28283397	-	0	0
NC_015013.2	28299394	28299719	-	0	0
NC_015013.2	28300368	28300862	+	0	0
NC_015013.2	28301203	28301710	+	0	0
NC_015013.2	28313642	28314060	-	0	0
NC_015013.2	28314081	28314198	-	0	0
NC_015013.2	28329613	28329939	+	0	0
NC_015013.2	28332822	28333368	+	0	0
NC_015013.2	28333393	28334074	+	0	0
NC_015013.2	28338555	28338644	-	0	0
NC_015013.2	28342010	28342546	+	0	0
NC_015013.2	28355875	28357191	+	0	0
NC_015013.2	28359227	28359762	+	0	0
NC_015013.2	28368509	28368830	+	0	0
NC_015013.2	28369192	28369258	-	0	0
NC_015013.2	28373150	28373653	-	0	0
NC_015013.2	28381155	28381527	-	0	0
NC_015013.2	28390780	28390935	-	0	0
NC_015013.2	28391578	28391946	-	0	0
NC_015013.2	28392162	28392686	-	0	0
NC_015013.2	28392738	28392961	-	0	0
NC_015013.2	28392971	28393042	-	0	0
NC_015013.2	28401663	28401725	-	0	0
NC_015013.2	28404059	28404592	-	0	0
NC_015013.2	28408325	28408478	-	0	0
NC_015013.2	28409015	28409647	-	0	0
NC_015013.2	28453264	28454055	-	0	0
NC_015013.2	28459409	28460291	-	0	0
NC_015013.2	28464539	28464598	+	0	0
NC_015013.2	28473106	28473148	+	0	0
NC_015013.2	28498666	28498725	-	0	0
NC_015013.2	28501540	28501698	+	0	0
NC_015013.2	28508447	28508530	-	0	0
NC_015013.2	28517414	28517572	+	0	0
NC_015013.2	28526977	28527428	+	0	0
NC_015013.2	28527446	28528911	+	0	0
NC_015013.2	28531905	28532182	+	0	0
NC_015013.2	28537214	28537764	+	0	0
NC_015013.2	28540061	28540355	+	0	0
NC_015013.2	28544055	28544597	-	0	0
NC_015013.2	28546984	28547820	+	0	0
NC_015013.2	28552864	28553373	-	0	0
NC_015013.2	28559857	28559903	-	0	0
NC_015013.2	28574486	28575016	-	0	0
NC_015013.2	28596399	28596584	-	0	0
NC_015013.2	28602124	28602793	-	0	0
NC_015013.2	28611474	28611887	-	0	0
NC_015013.2	28622218	28622444	-	0	0
NC_015013.2	28622494	28622704	-	0	0
NC_015013.2	28624242	28624478	+	0	0
NC_015013.2	28633581	28634138	+	0	0
NC_015013.2	28634154	28634263	+	0	0
NC_015013.2	28653224	28653717	-	0	0
NC_015013.2	28668528	28668598	+	0	0
NC_015013.2	28676385	28676713	+	0	0
NC_015013.2	28676733	28676897	+	0	0
NC_015013.2	28681998	28682751	-	0	0
NC_015013.2	28687471	28688064	-	0	0
NC_015013.2	28689822	28690007	-	0	0
NC_015013.2	28692764	28693064	+	0	0
NC_015013.2	28693569	28694056	-	0	0
NC_015013.2	28734262	28734313	+	0	0
NC_015013.2	28740182	28740256	-	0	0
NC_015013.2	28754332	28754608	+	0	0
NC_015013.2	28764195	28764719	+	0	0
NC_015013.2	28767560	28767875	-	0	0
NC_015013.2	28780881	28781331	+	0	0
NC_015013.2	28787372	28787425	-	0	0
NC_015013.2	28787782	28787797	+	0	0
NC_015013.2	28793274	28794549	-	0	0
NC_015013.2	28798946	28799400	+	0	0
NC_015013.2	28807615	28808107	-	0	0
NC_015013.2	28820425	28820541	+	0	0
NC_015013.2	28832145	28832234	+	0	0
NC_015013.2	28876336	28876673	+	0	0
NC_015013.2	28881746	28882035	-	0	0
NC_015013.2	28882462	28882703	-	0	0
NC_015013.2	28883924	28883983	-	0	0
NC_015013.2	28884964	28885307	+	0	0
NC_015013.2	28903592	28903663	+	0	0
NC_015013.2	28913246	28913671	+	0	0
NC_015013.2	28925882	28926058	-	0	0
NC_015013.2	28948915	28949261	+	0	0
NC_015013.2	28962759	28962935	-	0	0
NC_015013.2	28976733	28977076	-	0	0
NC_015013.2	28988785	28989360	-	0	0
NC_015013.2	29012061	29012363	+	0	0
NC_015013.2	29053856	29054201	-	0	0
NC_015013.2	29069573	29070352	+	0	0
NC_015013.2	29079745	29080496	-	0	0
NC_015013.2	29106936	29107293	-	0	0
NC_015013.2	29123839	29124147	-	0	0
NC_015013.2	29136848	29137179	-	0	0
NC_015013.2	29151148	29151339	-	0	0
NC_015013.2	29172333	29172629	-	0	0
NC_015013.2	29185850	29186183	+	0	0
NC_015013.2	29221087	29221171	-	0	0
NC_015013.2	29221218	29221384	-	0	0
NC_015013.2	29257716	29258269	+	0	0
NC_015013.2	29335814	29335862	-	0	0
NC_015013.2	29340531	29340686	+	0	0
NC_015013.2	29417001	29417162	-	0	0
NC_015013.2	29437084	29437394	-	0	0
NC_015013.2	29445825	29446016	+	0	0
NC_015013.2	29446100	29446569	+	0	0
NC_015013.2	29512701	29513241	-	0	0
NC_015013.2	29559095	29559354	+	0	0
NC_015013.2	29567004	29567234	+	0	0
NC_015013.2	29567265	29567592	+	0	0
NC_015013.2	29573518	29573901	+	0	0
NC_015013.2	29584378	29584451	+	0	0
NC_015013.2	29585074	29585166	+	0	0
NC_015013.2	29594287	29594362	-	0	0
NC_015013.2	29594480	29594549	+	0	0
NC_015013.2	29604843	29605260	-	0	0
NC_015013.2	29605345	29605706	-	0	0
NC_015013.2	29616115	29616162	+	0	0
NC_015013.2	29621713	29621766	+	0	0
NC_015013.2	29634386	29634757	+	0	0
NC_015013.2	29677600	29677945	+	0	0
NC_015013.2	29700980	29701251	+	0	0
NC_015013.2	29755333	29755403	-	0	0
NC_015013.2	29761912	29762133	-	0	0
NC_015013.2	29765099	29765397	+	0	0
NC_015013.2	29804117	29804411	-	0	0
NC_015013.2	29809314	29809374	+	0	0
NC_015013.2	29818516	29818644	+	0	0
NC_015013.2	29818744	29818945	+	0	0
NC_015013.2	29823105	29823758	-	0	0
NC_015013.2	29838312	29838493	-	0	0
NC_015013.2	29853832	29854213	-	0	0
NC_015013.2	29857918	29857952	+	0	0
NC_015013.2	29872486	29872903	-	0	0
NC_015013.2	29874007	29874151	+	0	0
NC_015013.2	29904087	29904132	+	0	0
NC_015013.2	29913759	29913951	+	0	0
NC_015013.2	29946895	29947083	-	0	0
NC_015013.2	29947739	29947985	+	0	0
NC_015013.2	30024749	30024941	-	0	0
NC_015013.2	30070390	30070430	-	0	0
NC_015013.2	30078677	30078923	-	0	0
NC_015013.2	30124264	30124362	+	0	0
NC_015013.2	30177018	30177373	-	0	0
NC_015013.2	30211944	30212363	-	0	0
NC_015013.2	30229073	30229260	+	0	0
NC_015013.2	30236512	30236798	-	0	0
NC_015013.2	30250829	30251015	+	0	0
NC_015013.2	30270729	30270974	-	0	0
NC_015013.2	30274827	30275053	+	0	0
NC_015013.2	30303164	30303475	-	0	0
NC_015013.2	30314686	30314883	+	0	0
NC_015013.2	30333107	30333296	+	0	0
NC_015013.2	30343560	30343819	+	0	0
NC_015013.2	30347781	30347842	-	0	0
NC_015013.2	30379221	30379381	+	0	0
NC_015013.2	30382994	30383177	-	0	0
NC_015013.2	30397305	30397599	-	0	0
NC_015013.2	30424175	30424234	-	0	0
NC_015013.2	30429922	30430237	+	0	0
NC_015013.2	30459275	30459546	-	0	0
NC_015013.2	30564293	30564678	+	0	0
NC_015013.2	30612905	30613221	-	0	0
NC_015013.2	30620101	30620141	-	0	0
NC_015013.2	30679849	30680618	-	0	0
NC_015013.2	30701688	30701877	-	0	0
NC_015013.2	30706531	30706611	+	0	0
NC_015013.2	30775692	30776262	+	0	0
NC_015013.2	30779697	30780008	+	0	0
NC_015013.2	30816853	30816980	+	0	0
NC_015013.2	30818814	30818880	-	0	0
NC_015013.2	30821414	30821487	-	0	0
NC_015013.2	30835522	30835579	+	0	0
NC_015013.2	30851071	30851108	-	0	0
NC_015013.2	30902269	30902746	+	0	0
NC_015013.2	30925972	30926165	+	0	0
NC_015013.2	30937440	30937578	-	0	0
NC_015013.2	31119366	31119560	-	0	0
NC_015013.2	31121552	31121678	-	0	0
NC_015013.2	31123622	31123926	-	0	0
NC_015013.2	31124552	31124843	-	0	0
NC_015013.2	31125408	31125531	-	0	0
NC_015013.2	31188179	31188351	-	0	0
NC_015013.2	31218853	31218955	-	0	0
NC_015013.2	31227366	31227708	-	0	0
NC_015013.2	31249449	31249677	+	0	0
NC_015013.2	31251399	31251739	+	0	0
NC_015013.2	31288279	31289005	-	0	0
NC_015013.2	31295554	31295859	+	0	0
NC_015013.2	31296299	31296608	+	0	0
NC_015013.2	31363139	31363648	-	0	0
NC_015013.2	31435794	31436372	-	0	0
NC_015013.2	31467156	31467408	+	0	0
NC_015013.2	31467965	31468292	-	0	0
NC_015013.2	31487252	31487487	+	0	0
NC_015013.2	31511850	31512245	+	0	0
NC_015013.2	31523505	31523915	+	0	0
NC_015013.2	31537404	31537658	-	0	0
NC_015013.2	31541715	31542388	-	0	0
NC_015013.2	31588134	31588280	-	0	0
NC_015013.2	31588548	31588763	-	0	0
NC_015013.2	31589091	31589642	-	0	0
NC_015013.2	31640116	31640264	-	0	0
NC_015013.2	31689462	31689504	+	0	0
NC_015013.2	31691896	31692213	+	0	0
NC_015013.2	31717965	31718479	+	0	0
NC_015013.2	31746560	31752066	+	0	0
NC_015013.2	31787246	31787435	+	0	0
NC_015013.2	31811373	31811677	-	0	0
NC_015013.2	31848647	31849148	-	0	0
NC_015013.2	31872737	31873246	-	0	0
NC_015013.2	31876166	31876556	+	0	0
NC_015013.2	31893213	31893619	-	0	0
NC_015013.2	31893629	31893794	-	0	0
NC_015013.2	31919467	31919658	-	0	0
NC_015013.2	31930739	31930827	+	0	0
NC_015013.2	31944506	31944829	-	0	0
NC_015013.2	32017376	32017766	-	0	0
NC_015013.2	32018035	32018119	-	0	0
NC_015013.2	32031006	32031398	-	0	0
NC_015013.2	32053190	32053843	+	0	0
NC_015013.2	32063550	32063869	-	0	0
NC_015013.2	32083955	32084367	-	0	0
NC_015013.2	32084385	32084553	-	0	0
NC_015013.2	32092184	32092437	+	0	0
NC_015013.2	32180830	32180927	-	0	0
NC_015013.2	32237611	32238166	+	0	0
NC_015013.2	32249790	32250097	-	0	0
NC_015013.2	32274791	32275381	-	0	0
NC_015013.2	32316841	32316988	+	0	0
NC_015013.2	32380013	32380147	-	0	0
NC_015013.2	32398970	32399231	+	0	0
NC_015013.2	32486845	32487338	-	0	0
NC_015013.2	32598782	32598948	-	0	0
NC_015013.2	32601424	32601501	-	0	0
NC_015013.2	32601651	32601982	-	0	0
NC_015013.2	32606826	32607226	-	0	0
NC_015013.2	32654851	32654907	-	0	0
NC_015013.2	32679905	32680426	+	0	0
NC_015013.2	32716220	32716269	+	0	0
NC_015013.2	32739810	32740144	-	0	0
NC_015013.2	32740376	32740658	-	0	0
NC_015013.2	32741141	32741229	-	0	0
NC_015013.2	32743223	32743560	-	0	0
NC_015013.2	32745460	32746152	+	0	0
NC_015013.2	32746181	32746346	+	0	0
NC_015013.2	32768217	32768985	+	0	0
NC_015013.2	32789489	32789680	-	0	0
NC_015013.2	32820886	32821188	+	0	0
NC_015013.2	32867085	32867398	+	0	0
NC_015013.2	32869833	32869976	-	0	0
NC_015013.2	32875013	32875280	-	0	0
NC_015013.2	32875468	32875780	-	0	0
NC_015013.2	32896277	32896326	-	0	0
NC_015013.2	32898287	32898584	-	0	0
NC_015013.2	32923762	32923863	-	0	0
NC_015013.2	32928824	32929016	-	0	0
NC_015013.2	32951323	32951395	-	0	0
NC_015013.2	33002421	33002611	+	0	0
NC_015013.2	33003822	33003872	-	0	0
NC_015013.2	33033510	33033691	+	0	0
NC_015013.2	33116592	33116782	-	0	0
NC_015013.2	33143634	33143680	+	0	0
NC_015013.2	33189675	33190025	-	0	0
NC_015013.2	33195791	33196090	-	0	0
NC_015013.2	33201698	33201810	-	0	0
NC_015013.2	33209466	33209721	-	0	0
NC_015013.2	33306270	33307093	+	0	0
NC_015013.2	33362689	33363209	+	0	0
NC_015013.2	33363262	33363394	+	0	0
NC_015013.2	33390411	33390567	-	0	0
NC_015013.2	33399074	33399144	+	0	0
NC_015013.2	33399909	33400407	+	0	0
NC_015013.2	33411136	33411328	+	0	0
NC_015013.2	33450323	33450461	-	0	0
NC_015013.2	33452733	33453252	-	0	0
NC_015013.2	33456610	33456789	+	0	0
NC_015013.2	33482435	33482507	-	0	0
NC_015013.2	33490672	33490777	-	0	0
NC_015013.2	33530230	33530773	-	0	0
NC_015013.2	33553333	33553572	+	0	0
NC_015013.2	33557012	33557294	+	0	0
NC_015013.2	33576582	33576773	+	0	0
NC_015013.2	33682864	33683053	+	0	0
NC_015013.2	33691691	33691993	+	0	0
NC_015013.2	33697533	33697694	-	0	0
NC_015013.2	33714796	33715591	-	0	0
NC_015013.2	33740076	33740131	-	0	0
NC_015013.2	33768201	33768281	+	0	0
NC_015013.2	33798885	33799366	+	0	0
NC_015013.2	33802548	33802931	-	0	0
NC_015013.2	33846644	33846828	+	0	0
NC_015013.2	33884057	33884175	+	0	0
NC_015013.2	33902956	33903194	+	0	0
NC_015013.2	33960231	33960567	+	0	0
NC_015013.2	33999899	34000453	+	0	0
NC_015013.2	34036350	34036638	+	0	0
NC_015013.2	34062285	34062692	+	0	0
NC_015013.2	34094529	34094951	+	0	0
NC_015013.2	34115855	34116190	+	0	0
NC_015013.2	34121146	34121283	+	0	0
NC_015013.2	34151812	34151887	+	0	0
NC_015013.2	34165977	34166310	+	0	0
NC_015013.2	34166418	34166683	+	0	0
NC_015013.2	34172053	34172084	+	0	0
NC_015013.2	34220258	34220350	+	0	0
NC_015013.2	34222844	34223151	+	0	0
NC_015013.2	34223452	34223553	+	0	0
NC_015013.2	34260957	34261030	+	0	0
NC_015013.2	34269714	34270245	-	0	0
NC_015013.2	34282150	34282670	-	0	0
NC_015013.2	34297261	34297457	-	0	0
NC_015013.2	34307293	34307400	-	0	0
NC_015013.2	34319864	34320049	+	0	0
NC_015013.2	34326165	34326357	+	0	0
NC_015013.2	34332500	34332568	+	0	0
NC_015013.2	34367854	34368000	+	0	0
NC_015013.2	34408138	34408190	+	0	0
NC_015013.2	34455043	34455551	+	0	0
NC_015013.2	34477883	34478086	+	0	0
NC_015013.2	34507021	34507341	-	0	0
NC_015013.2	34507662	34507903	-	0	0
NC_015013.2	34510855	34511181	-	0	0
NC_015013.2	34524169	34524213	-	0	0
NC_015013.2	34530466	34530778	-	0	0
NC_015013.2	34544185	34544424	-	0	0
NC_015013.2	34545214	34545530	+	0	0
NC_015013.2	34648694	34649104	+	0	0
NC_015013.2	34700602	34700686	-	0	0
NC_015013.2	34708381	34708853	-	0	0
NC_015013.2	34747385	34747664	+	0	0
NC_015013.2	34754999	34755104	+	0	0
NC_015013.2	34767144	34767475	+	0	0
NC_015013.2	34767637	34768091	+	0	0
NC_015013.2	34850101	34850155	+	0	0
NC_015013.2	34856027	34856132	+	0	0
NC_015013.2	34886375	34886581	+	0	0
NC_015013.2	34897052	34897234	+	0	0
NC_015013.2	34922465	34922863	-	0	0
NC_015013.2	34923134	34923392	-	0	0
NC_015013.2	34923828	34924002	-	0	0
NC_015013.2	34924820	34925271	-	0	0
NC_015013.2	34965792	34965853	+	0	0
NC_015013.2	34969522	34969799	-	0	0
NC_015013.2	34969841	34970070	-	0	0
NC_015013.2	34977949	34978405	+	0	0
NC_015013.2	34984075	34984972	+	0	0
NC_015013.2	34998749	34999075	+	0	0
NC_015013.2	35015538	35015616	-	0	0
NC_015013.2	35044534	35045063	-	0	0
NC_015013.2	35093368	35093489	+	0	0
NC_015013.2	35096783	35097088	+	0	0
NC_015013.2	35184450	35184528	-	0	0
NC_015013.2	35242024	35242169	+	0	0
NC_015013.2	35249388	35249710	-	0	0
NC_015013.2	35273539	35273641	+	0	0
NC_015013.2	35295365	35295417	-	0	0
NC_015013.2	35335283	35336015	+	0	0
NC_015013.2	35361317	35361418	+	0	0
NC_015013.2	35389192	35389210	-	0	0
NC_015013.2	35419098	35419149	+	0	0
NC_015013.2	35425141	35425204	-	0	0
NC_015013.2	35438006	35438092	+	0	0
NC_015013.2	35438361	35438590	+	0	0
NC_015013.2	35459873	35460429	+	0	0
NC_015013.2	35489224	35489518	-	0	0
NC_015013.2	35490618	35490716	-	0	0
NC_015013.2	35523790	35524017	-	0	0
NC_015013.2	35548953	35548988	+	0	0
NC_015013.2	35549254	35549740	+	0	0
NC_015013.2	35644204	35644533	-	0	0
NC_015013.2	35788543	35788599	-	0	0
NC_015013.2	35934724	35934747	-	0	0
NC_015013.2	35942984	35943170	+	0	0
NC_015013.2	36002465	36002798	+	0	0
NC_015013.2	36028497	36028609	+	0	0
NC_015013.2	36054517	36054582	+	0	0
NC_015013.2	36109722	36109768	+	0	0
NC_015013.2	36127968	36128154	+	0	0
NC_015013.2	36146588	36147097	+	0	0
NC_015013.2	36152670	36152808	+	0	0
NC_015013.2	36178150	36178201	+	0	0
NC_015013.2	36185568	36185626	-	0	0
NC_015013.2	36191193	36191238	-	0	0
NC_015013.2	36265121	36265140	-	0	0
NC_015013.2	36276991	36277335	+	0	0
NC_015013.2	36279589	36280085	+	0	0
NC_015013.2	36282491	36282612	-	0	0
NC_015013.2	36283168	36283217	-	0	0
NC_015013.2	36291418	36291763	-	0	0
NC_015013.2	36309438	36309674	+	0	0
NC_015013.2	36309775	36309875	+	0	0
NC_015013.2	36398872	36399533	+	0	0
NC_015013.2	36425728	36425892	-	0	0
NC_015013.2	36435641	36435711	+	0	0
NC_015013.2	36448277	36448375	+	0	0
NC_015013.2	36495105	36495350	+	0	0
NC_015013.2	36509008	36509205	+	0	0
NC_015013.2	36526802	36526887	+	0	0
NC_015013.2	36536768	36537068	-	0	0
NC_015013.2	36539542	36539734	+	0	0
NC_015013.2	36551308	36551544	-	0	0
NC_015013.2	36551588	36551848	-	0	0
NC_015013.2	36552167	36552924	-	0	0
NC_015013.2	36552945	36553396	-	0	0
NC_015013.2	36553688	36553768	-	0	0
NC_015013.2	36555197	36556050	-	0	0
NC_015013.2	36566902	36566980	-	0	0
NC_015013.2	36595180	36595278	+	0	0
NC_015013.2	36595319	36595332	-	0	0
NC_015013.2	36621347	36621685	+	0	0
NC_015013.2	36625109	36625438	+	0	0
NC_015013.2	36635056	36635284	+	0	0
NC_015013.2	36643193	36643506	-	0	0
NC_015013.2	36679135	36679292	-	0	0
NC_015013.2	36684273	36684847	-	0	0
NC_015013.2	36686416	36686540	-	0	0
NC_015013.2	36698109	36698435	-	0	0
NC_015013.2	36699796	36700422	-	0	0
NC_015013.2	36702832	36703019	-	0	0
NC_015013.2	36708642	36708943	+	0	0
NC_015013.2	36725920	36726195	-	0	0
NC_015013.2	36763531	36763630	+	0	0
NC_015013.2	36768466	36768532	+	0	0
NC_015013.2	36790726	36791041	-	0	0
NC_015013.2	36820087	36820411	-	0	0
NC_015013.2	36854631	36854860	-	0	0
NC_015013.2	36862201	36862399	-	0	0
NC_015013.2	36896457	36896646	+	0	0
NC_015013.2	36898653	36898990	-	0	0
NC_015013.2	36943972	36944033	+	0	0
NC_015013.2	37032647	37032692	+	0	0
NC_015013.2	37123950	37123966	-	0	0
NC_015013.2	37124041	37124052	-	0	0
NC_015013.2	37173199	37173386	-	0	0
NC_015013.2	37188074	37188238	-	0	0
NC_015013.2	37199464	37199982	+	0	0
NC_015013.2	37200004	37200063	+	0	0
NC_015013.2	37231780	37231849	+	0	0
NC_015013.2	37254476	37254608	-	0	0
NC_015013.2	37256410	37256479	-	0	0
NC_015013.2	37362561	37362783	+	0	0
NC_015013.2	37373362	37374031	+	0	0
NC_015013.2	37388023	37388739	-	0	0
NC_015013.2	37389535	37389821	-	0	0
NC_015013.2	37402717	37403079	+	0	0
NC_015013.2	37405049	37405360	+	0	0
NC_015013.2	37422889	37423201	+	0	0
NC_015013.2	37429005	37429164	+	0	0
NC_015013.2	37431829	37432056	-	0	0
NC_015013.2	37432172	37432538	+	0	0
NC_015013.2	37460285	37460512	+	0	0
NC_015013.2	37480501	37480823	+	0	0
NC_015013.2	37493616	37493852	-	0	0
NC_015013.2	37500132	37500318	-	0	0
NC_015013.2	37555637	37555705	+	0	0
NC_015013.2	37563090	37563435	+	0	0
NC_015013.2	37565164	37565408	+	0	0
NC_015013.2	37592740	37592878	+	0	0
NC_015013.2	37616888	37617017	-	0	0
NC_015013.2	37624818	37625061	-	0	0
NC_015013.2	37672951	37673062	+	0	0
NC_015013.2	37692316	37692351	+	0	0
NC_015013.2	37701616	37701630	+	0	0
NC_015013.2	37816720	37816882	-	0	0
NC_015013.2	37868720	37869048	-	0	0
NC_015013.2	37927036	37927202	+	0	0
NC_015013.2	37936591	37936627	-	0	0
NC_015013.2	37956625	37956980	-	0	0
NC_015013.2	37980400	37980600	-	0	0
NC_015013.2	38013328	38014551	+	0	0
NC_015013.2	38017430	38017651	+	0	0
NC_015013.2	38049585	38049666	-	0	0
NC_015013.2	38078043	38078139	+	0	0
NC_015013.2	38105765	38106608	-	0	0
NC_015013.2	38107709	38107947	-	0	0
NC_015013.2	38112581	38112607	-	0	0
NC_015013.2	38119697	38119996	+	0	0
NC_015013.2	38140268	38140456	-	0	0
NC_015013.2	38140751	38140959	-	0	0
NC_015013.2	38149713	38149770	+	0	0
NC_015013.2	38153722	38153782	-	0	0
NC_015013.2	38165170	38165999	+	0	0
NC_015013.2	38166166	38166499	+	0	0
NC_015013.2	38167091	38167420	+	0	0
NC_015013.2	38169123	38169359	+	0	0
NC_015013.2	38169514	38169573	+	0	0
NC_015013.2	38190445	38190477	-	0	0
NC_015013.2	38214435	38217171	+	0	0
NC_015013.2	38221793	38222584	+	0	0
NC_015013.2	38227754	38228304	-	0	0
NC_015013.2	38267777	38268627	+	0	0
NC_015013.2	38272124	38272373	+	0	0
NC_015013.2	38279312	38279653	-	0	0
NC_015013.2	38282159	38282404	+	0	0
NC_015013.2	38282484	38282984	+	0	0
NC_015013.2	38309444	38310221	+	0	0
NC_015013.2	38342819	38343068	-	0	0
NC_015013.2	38348778	38349037	-	0	0
NC_015013.2	38353624	38353649	+	0	0
NC_015013.2	38360362	38360823	+	0	0
NC_015013.2	38365782	38365840	+	0	0
NC_015013.2	38375674	38375759	+	0	0
NC_015013.2	38387524	38387821	+	0	0
NC_015013.2	38389089	38389248	+	0	0
NC_015013.2	38398644	38399106	-	0	0
NC_015013.2	38400127	38400286	+	0	0
NC_015013.2	38400669	38401192	-	0	0
NC_015013.2	38404987	38405176	-	0	0
NC_015013.2	38412014	38412307	+	0	0
NC_015013.2	38422269	38422487	-	0	0
NC_015013.2	38428528	38428680	+	0	0
NC_015013.2	38429085	38429700	+	0	0
NC_015013.2	38444799	38445037	+	0	0
NC_015013.2	38465300	38465965	+	0	0
NC_015013.2	38467580	38467803	+	0	0
NC_015013.2	38485909	38486477	-	0	0
NC_015013.2	38492156	38492224	-	0	0
NC_015013.2	38492880	38492991	+	0	0
NC_015013.2	38506334	38506425	+	0	0
NC_015013.2	38515160	38515232	-	0	0
NC_015013.2	38524923	38524977	-	0	0
NC_015013.2	38526592	38526925	+	0	0
NC_015013.2	38543651	38544032	-	0	0
NC_015013.2	38554055	38554383	+	0	0
NC_015013.2	38562174	38562669	+	0	0
NC_015013.2	38565447	38565545	-	0	0
NC_015013.2	38571066	38571858	-	0	0
NC_015013.2	38577613	38578589	+	0	0
NC_015013.2	38579098	38579316	-	0	0
NC_015013.2	38579339	38579811	-	0	0
NC_015013.2	38605699	38606040	+	0	0
NC_015013.2	38606142	38606357	+	0	0
NC_015013.2	38609600	38609937	+	0	0
NC_015013.2	38610266	38610662	+	0	0
NC_015013.2	38610713	38611528	+	0	0
NC_015013.2	38622757	38623315	-	0	0
NC_015013.2	38627150	38627332	+	0	0
NC_015013.2	38627432	38627989	-	0	0
NC_015013.2	38628122	38628659	+	0	0
NC_015013.2	38628887	38629408	-	0	0
NC_015013.2	38642326	38642866	+	0	0
NC_015013.2	38649157	38649375	+	0	0
NC_015013.2	38665882	38666828	+	0	0
NC_015013.2	38667523	38667714	+	0	0
NC_015013.2	38673654	38674485	+	0	0
NC_015013.2	38721835	38722114	-	0	0
NC_015013.2	38728710	38729228	+	0	0
NC_015013.2	38740580	38740905	+	0	0
NC_015013.2	38786018	38786582	-	0	0
NC_015013.2	38788645	38789196	-	0	0
NC_015013.2	38797797	38797874	+	0	0
NC_015013.2	38799650	38800159	-	0	0
NC_015013.2	38812654	38813155	+	0	0
NC_015013.2	38829210	38829705	+	0	0
NC_015013.2	38830198	38830297	+	0	0
NC_015013.2	38854708	38855182	+	0	0
NC_015013.2	38858422	38858487	-	0	0
NC_015013.2	38858920	38859622	+	0	0
NC_015013.2	38859949	38860974	+	0	0
NC_015013.2	38861074	38861499	+	0	0
NC_015013.2	38865462	38866759	+	0	0
NC_015013.2	38870358	38870617	+	0	0
NC_015013.2	38876652	38876877	+	0	0
NC_015013.2	38880645	38881151	-	0	0
NC_015013.2	38905195	38905860	-	0	0
NC_015013.2	38918718	38919243	-	0	0
NC_015013.2	38921391	38921632	-	0	0
NC_015013.2	38935516	38935849	-	0	0
NC_015013.2	38936373	38936691	-	0	0
NC_015013.2	38956984	38957194	-	0	0
NC_015013.2	38959908	38959974	-	0	0
NC_015013.2	38965156	38965453	-	0	0
NC_015013.2	38977415	38977582	-	0	0
NC_015013.2	38979665	38980198	-	0	0
NC_015013.2	38993374	38993908	-	0	0
NC_015013.2	39005252	39005329	-	0	0
NC_015013.2	39005586	39005654	+	0	0
NC_015013.2	39056347	39056566	-	0	0
NC_015013.2	39062969	39063152	+	0	0
NC_015013.2	39136292	39137142	+	0	0
NC_015013.2	39144304	39144848	+	0	0
NC_015013.2	39195744	39195762	+	0	0
NC_015013.2	39223339	39224044	+	0	0
NC_015013.2	39228774	39228902	+	0	0
NC_015013.2	39265114	39265221	+	0	0
NC_015013.2	39275822	39276137	-	0	0
NC_015013.2	39283606	39284117	-	0	0
NC_015013.2	39292634	39293180	+	0	0
NC_015013.2	39298645	39298987	-	0	0
NC_015013.2	39333350	39333921	+	0	0
NC_015013.2	39348640	39348748	-	0	0
NC_015013.2	39348778	39348848	-	0	0
NC_015013.2	39382870	39383100	+	0	0
NC_015013.2	39390864	39391376	+	0	0
NC_015013.2	39440945	39441390	-	0	0
NC_015013.2	39441537	39441953	-	0	0
NC_015013.2	39450338	39450566	-	0	0
NC_015013.2	39469375	39469509	-	0	0
NC_015013.2	39472324	39472648	+	0	0
NC_015013.2	39476093	39476333	+	0	0
NC_015013.2	39476985	39477072	+	0	0
NC_015013.2	39478890	39479200	-	0	0
NC_015013.2	39483815	39484045	+	0	0
NC_015013.2	39485599	39485634	+	0	0
NC_015013.2	39487565	39487659	-	0	0
NC_015013.2	39510717	39511244	-	0	0
NC_015013.2	39515556	39515958	+	0	0
NC_015013.2	39529698	39530273	-	0	0
NC_015013.2	39537064	39537615	-	0	0
NC_015013.2	39538781	39538866	-	0	0
NC_015013.2	39542516	39542577	+	0	0
NC_015013.2	39549047	39549610	-	0	0
NC_015013.2	39558289	39559249	-	0	0
NC_015013.2	39565440	39565490	-	0	0
NC_015013.2	39586376	39587212	+	0	0
NC_015013.2	39588601	39588667	-	0	0
NC_015013.2	39596795	39597121	+	0	0
NC_015013.2	39597425	39597792	+	0	0
NC_015013.2	39646533	39646871	+	0	0
NC_015013.2	39649166	39649406	+	0	0
NC_015013.2	39659299	39659362	+	0	0
NC_015013.2	39663609	39663971	-	0	0
NC_015013.2	39676108	39676221	-	0	0
NC_015013.2	39677097	39677242	-	0	0
NC_015013.2	39677562	39677602	-	0	0
NC_015013.2	39678811	39679345	-	0	0
NC_015013.2	39682092	39682420	-	0	0
NC_015013.2	39691276	39691584	+	0	0
NC_015013.2	39730326	39730849	+	0	0
NC_015013.2	39749902	39750026	+	0	0
NC_015013.2	39755301	39755834	-	0	0
NC_015013.2	39756980	39757240	+	0	0
NC_015013.2	39766574	39766788	+	0	0
NC_015013.2	39776372	39776921	+	0	0
NC_015013.2	39778726	39778892	-	0	0
NC_015013.2	39787940	39788134	+	0	0
NC_015013.2	39803562	39803746	-	0	0
NC_015013.2	39824491	39824721	+	0	0
NC_015013.2	39824735	39824822	+	0	0
NC_015013.2	39848902	39849072	+	0	0
NC_015013.2	39849136	39849313	-	0	0
NC_015013.2	39852075	39852613	+	0	0
NC_015013.2	39863914	39864736	+	0	0
NC_015013.2	39865998	39866205	+	0	0
NC_015013.2	39869795	39869952	-	0	0
NC_015013.2	39869966	39870523	-	0	0
NC_015013.2	39872249	39872443	+	0	0
NC_015013.2	39873897	39874062	+	0	0
NC_015013.2	39916223	39916722	+	0	0
NC_015013.2	39918181	39918733	+	0	0
NC_015013.2	39932239	39932799	+	0	0
NC_015013.2	39933041	39933135	+	0	0
NC_015013.2	39939821	39939969	+	0	0
NC_015013.2	39944561	39944901	+	0	0
NC_015013.2	39961347	39961669	+	0	0
NC_015013.2	39964802	39965041	+	0	0
NC_015013.2	39971411	39971653	-	0	0
NC_015013.2	39972461	39972784	-	0	0
NC_015013.2	39978336	39978372	-	0	0
NC_015013.2	40004853	40005475	-	0	0
NC_015013.2	40005657	40006417	+	0	0
NC_015013.2	40013900	40014081	-	0	0
NC_015013.2	40016264	40016693	-	0	0
NC_015013.2	40029494	40029585	-	0	0
NC_015013.2	40030733	40031453	-	0	0
NC_015013.2	40038860	40038916	+	0	0
NC_015013.2	40046888	40047483	+	0	0
NC_015013.2	40057804	40058106	-	0	0
NC_015013.2	40061077	40061380	-	0	0
NC_015013.2	40062174	40062361	-	0	0
NC_015013.2	40075129	40075211	+	0	0
NC_015013.2	40075639	40076153	+	0	0
NC_015013.2	40085581	40085731	+	0	0
NC_015013.2	40110429	40110583	+	0	0
NC_015013.2	40113806	40113907	-	0	0
NC_015013.2	40119663	40119901	+	0	0
NC_015013.2	40132540	40132658	+	0	0
NC_015013.2	40133953	40134209	+	0	0
NC_015013.2	40134269	40134623	+	0	0
NC_015013.2	40135562	40135686	+	0	0
NC_015013.2	40147822	40148019	+	0	0
NC_015013.2	40174001	40174527	+	0	0
NC_015013.2	40181235	40181432	+	0	0
NC_015013.2	40183144	40183283	-	0	0
NC_015013.2	40183767	40183888	+	0	0
NC_015013.2	40183977	40184068	-	0	0
NC_015013.2	40185111	40185456	+	0	0
NC_015013.2	40185614	40185758	+	0	0
NC_015013.2	40194869	40195424	-	0	0
NC_015013.2	40200235	40200312	-	0	0
NC_015013.2	40204150	40204569	-	0	0
NC_015013.2	40204600	40205171	-	0	0
NC_015013.2	40215164	40215349	-	0	0
NC_015013.2	40215637	40216016	-	0	0
NC_015013.2	40232390	40232611	+	0	0
NC_015013.2	40234721	40234812	-	0	0
NC_015013.2	40251149	40251215	+	0	0
NC_015013.2	40266670	40267185	+	0	0
NC_015013.2	40267848	40267885	+	0	0
NC_015013.2	40272694	40272965	+	0	0
NC_015013.2	40274689	40274957	-	0	0
NC_015013.2	40274970	40275224	-	0	0
NC_015013.2	40299240	40299322	+	0	0
NC_015013.2	40343070	40343153	-	0	0
NC_015013.2	40346985	40347786	+	0	0
NC_015013.2	40351598	40351693	+	0	0
NC_015013.2	40354676	40355189	-	0	0
NC_015013.2	40369508	40370029	+	0	0
NC_015013.2	40370309	40370397	+	0	0
NC_015013.2	40370418	40370544	-	0	0
NC_015013.2	40372061	40372557	-	0	0
NC_015013.2	40392676	40393406	-	0	0
NC_015013.2	40401004	40401102	-	0	0
NC_015013.2	40415297	40415309	-	0	0
NC_015013.2	40423667	40424303	+	0	0
NC_015013.2	40424363	40424500	+	0	0
NC_015013.2	40434528	40434781	+	0	0
NC_015013.2	40458363	40458409	+	0	0
NC_015013.2	40468620	40468717	-	0	0
NC_015013.2	40471258	40471727	+	0	0
NC_015013.2	40472958	40473006	-	0	0
NC_015013.2	40478704	40479035	+	0	0
NC_015013.2	40491903	40492464	+	0	0
NC_015013.2	40497820	40497896	-	0	0
NC_015013.2	40528997	40529434	-	0	0
NC_015013.2	40539226	40539699	-	0	0
NC_015013.2	40549732	40550457	+	0	0
NC_015013.2	40551857	40552369	-	0	0
NC_015013.2	40594926	40595007	-	0	0
NC_015013.2	40596927	40597184	-	0	0
NC_015013.2	40599435	40599934	-	0	0
NC_015013.2	40602899	40603003	+	0	0
NC_015013.2	40614602	40615153	+	0	0
NC_015013.2	40627612	40628160	-	0	0
NC_015013.2	40642176	40642256	+	0	0
NC_015013.2	40650783	40650956	-	0	0
NC_015013.2	40653858	40654132	-	0	0
NC_015013.2	40654208	40654410	-	0	0
NC_015013.2	40655130	40655280	+	0	0
NC_015013.2	40667952	40668047	-	0	0
NC_015013.2	40672604	40673260	-	0	0
NC_015013.2	40678014	40678315	+	0	0
NC_015013.2	40678335	40678500	+	0	0
NC_015013.2	40700233	40700817	-	0	0
NC_015013.2	40702989	40703121	-	0	0
NC_015013.2	40703163	40703481	-	0	0
NC_015013.2	40707451	40707913	-	0	0
NC_015013.2	40708416	40708506	+	0	0
NC_015013.2	40738332	40738881	+	0	0
NC_015013.2	40802226	40802521	+	0	0
NC_015013.2	40802586	40802801	+	0	0
NC_015013.2	40822677	40823140	+	0	0
NC_015013.2	40835234	40835980	+	0	0
NC_015013.2	40847785	40848572	-	0	0
NC_015013.2	40850188	40850306	-	0	0
NC_015013.2	40850331	40850393	-	0	0
NC_015013.2	40870285	40870531	+	0	0
NC_015013.2	40871346	40871589	-	0	0
NC_015013.2	40872876	40873319	+	0	0
NC_015013.2	40922597	40923143	-	0	0
NC_015013.2	40933817	40933846	-	0	0
NC_015013.2	40935277	40935598	-	0	0
NC_015013.2	40935741	40935903	-	0	0
NC_015013.2	40955350	40955417	-	0	0
NC_015013.2	40961854	40962383	-	0	0
NC_015013.2	41004753	41005319	-	0	0
NC_015013.2	41038662	41039237	+	0	0
NC_015013.2	41055393	41055470	+	0	0
NC_015013.2	41055516	41055669	-	0	0
NC_015013.2	41073445	41073963	+	0	0
NC_015013.2	41076369	41076652	+	0	0
NC_015013.2	41078283	41078371	+	0	0
NC_015013.2	41078390	41079087	+	0	0
NC_015013.2	41079150	41079233	+	0	0
NC_015013.2	41103777	41104279	+	0	0
NC_015013.2	41136522	41136632	+	0	0
NC_015013.2	41139427	41139774	-	0	0
NC_015013.2	41160132	41160562	+	0	0
NC_015013.2	41171420	41171500	+	0	0
NC_015013.2	41174037	41189718	+	0	0
NC_015013.2	41204499	41204733	-	0	0
NC_015013.2	41204748	41205267	-	0	0
NC_015013.2	41206859	41207182	-	0	0
NC_015013.2	41211298	41211598	-	0	0
NC_015013.2	41213093	41213410	+	0	0
NC_015013.2	41223637	41223763	+	0	0
NC_015013.2	41223774	41224271	+	0	0
NC_015013.2	41242872	41242973	+	0	0
NC_015013.2	41251715	41251731	+	0	0
NC_015013.2	41292448	41292635	-	0	0
NC_015013.2	41372925	41373119	+	0	0
NC_015013.2	41418377	41418704	+	0	0
NC_015013.2	41441869	41442166	+	0	0
NC_015013.2	41458950	41458997	+	0	0
NC_015013.2	41469039	41469218	-	0	0
NC_015013.2	41489394	41489592	+	0	0
NC_015013.2	41520995	41521146	-	0	0
NC_015013.2	41525628	41525742	+	0	0
NC_015013.2	41554133	41554303	+	0	0
NC_015013.2	41556595	41556644	+	0	0
NC_015013.2	41556933	41557000	+	0	0
NC_015013.2	41569728	41569975	+	0	0
NC_015013.2	41579056	41579522	+	0	0
NC_015013.2	41621788	41621856	-	0	0
NC_015013.2	41636305	41636651	+	0	0
NC_015013.2	41667459	41667589	+	0	0
NC_015013.2	41683782	41684012	+	0	0
NC_015013.2	41697052	41697123	-	0	0
NC_015013.2	41730445	41730533	+	0	0
NC_015013.2	41738055	41738104	+	0	0
NC_015013.2	41745528	41746054	-	0	0
NC_015013.2	41784909	41785001	+	0	0
NC_015013.2	41787402	41787660	+	0	0
NC_015013.2	41797479	41797921	+	0	0
NC_015013.2	41823267	41823595	+	0	0
NC_015013.2	41854447	41854506	+	0	0
NC_015013.2	41880601	41880908	+	0	0
NC_015013.2	41930042	41930202	+	0	0
NC_015013.2	41933476	41933809	-	0	0
NC_015013.2	41961994	41962357	-	0	0
NC_015013.2	41964216	41964312	+	0	0
NC_015013.2	42050021	42050349	+	0	0
NC_015013.2	42064328	42064629	-	0	0
NC_015013.2	42109471	42109767	+	0	0
NC_015013.2	42120346	42120689	+	0	0
NC_015013.2	42122546	42122727	+	0	0
NC_015013.2	42146579	42146648	+	0	0
NC_015013.2	42188197	42188377	-	0	0
NC_015013.2	42188793	42189115	+	0	0
NC_015013.2	42194683	42194798	-	0	0
NC_015013.2	42258155	42258502	-	0	0
NC_015013.2	42260685	42261108	-	0	0
NC_015013.2	42261166	42261626	-	0	0
NC_015013.2	42263422	42264014	+	0	0
NC_015013.2	42267760	42268346	-	0	0
NC_015013.2	42268565	42268712	+	0	0
NC_015013.2	42324143	42324473	+	0	0
NC_015013.2	42340244	42340293	-	0	0
NC_015013.2	42347598	42347656	-	0	0
NC_015013.2	42401060	42401348	-	0	0
NC_015013.2	42434451	42434523	+	0	0
NC_015013.2	42450392	42450437	+	0	0
NC_015013.2	42452953	42453482	-	0	0
NC_015013.2	42480125	42480607	-	0	0
NC_015013.2	42480863	42481086	+	0	0
NC_015013.2	42492168	42492280	-	0	0
NC_015013.2	42500287	42500599	+	0	0
NC_015013.2	42516392	42516524	-	0	0
NC_015013.2	42537391	42537716	+	0	0
NC_015013.2	42571581	42571832	-	0	0
NC_015013.2	42586123	42586438	+	0	0
NC_015013.2	42682859	42683113	-	0	0
NC_015013.2	42704932	42705006	+	0	0
NC_015013.2	42779911	42780137	+	0	0
NC_015013.2	42803154	42803444	+	0	0
NC_015013.2	42850716	42851367	+	0	0
NC_015013.2	42863018	42863295	+	0	0
NC_015013.2	42909742	42909793	+	0	0
NC_015013.2	42915658	42915825	+	0	0
NC_015013.2	42931870	42932203	-	0	0
NC_015013.2	42933213	42933392	+	0	0
NC_015013.2	42933461	42933632	-	0	0
NC_015013.2	42951454	42951601	+	0	0
NC_015013.2	42952858	42953311	+	0	0
NC_015013.2	42960228	42960373	+	0	0
NC_015013.2	42977252	42977321	-	0	0
NC_015013.2	42987611	42988152	+	0	0
NC_015013.2	42993845	42994155	-	0	0
NC_015013.2	43001411	43001608	+	0	0
NC_015013.2	43039049	43039231	-	0	0
NC_015013.2	43082104	43082641	-	0	0
NC_015013.2	43083449	43083853	+	0	0
NC_015013.2	43106028	43106154	+	0	0
NC_015013.2	43121811	43122080	+	0	0
NC_015013.2	43142417	43142565	-	0	0
NC_015013.2	43149533	43149992	+	0	0
NC_015013.2	43180103	43180469	-	0	0
NC_015013.2	43274699	43274712	+	0	0
NC_015013.2	43288320	43288510	-	0	0
NC_015013.2	43313181	43313254	-	0	0
NC_015013.2	43345433	43345609	+	0	0
NC_015013.2	43350088	43350347	-	0	0
NC_015013.2	43366564	43367025	-	0	0
NC_015013.2	43383740	43383906	-	0	0
NC_015013.2	43443876	43443914	+	0	0
NC_015013.2	43448734	43449078	-	0	0
NC_015013.2	43449155	43449334	+	0	0
NC_015013.2	43500827	43501472	-	0	0
NC_015013.2	43510363	43510719	-	0	0
NC_015013.2	43513519	43513856	-	0	0
NC_015013.2	43526642	43527467	-	0	0
NC_015013.2	43536580	43536627	-	0	0
NC_015013.2	43551103	43551383	-	0	0
NC_015013.2	43560734	43561311	-	0	0
NC_015013.2	43576826	43576862	+	0	0
NC_015013.2	43590662	43590975	-	0	0
NC_015013.2	43622752	43622900	+	0	0
NC_015013.2	43623086	43623262	+	0	0
NC_015013.2	43623550	43623736	+	0	0
NC_015013.2	43708618	43709190	+	0	0
NC_015013.2	43731705	43731766	+	0	0
NC_015013.2	43751723	43751888	+	0	0
NC_015013.2	43770331	43770579	-	0	0
NC_015013.2	43803623	43803815	+	0	0
NC_015013.2	43815796	43815973	-	0	0
NC_015013.2	43858903	43858963	-	0	0
NC_015013.2	43937362	43937717	+	0	0
NC_015013.2	43950386	43950427	-	0	0
NC_015013.2	43961383	43961455	-	0	0
NC_015013.2	43974416	43974726	-	0	0
NC_015013.2	43999232	43999301	+	0	0
NC_015013.2	44024118	44024309	-	0	0
NC_015013.2	44029194	44029298	-	0	0
NC_015013.2	44042251	44042846	+	0	0
NC_015013.2	44078595	44078916	-	0	0
NC_015013.2	44089556	44089638	+	0	0
NC_015013.2	44108653	44108975	-	0	0
NC_015013.2	44129631	44129702	+	0	0
NC_015013.2	44201777	44202073	-	0	0
NC_015013.2	44202153	44202336	-	0	0
NC_015013.2	44207359	44207419	+	0	0
NC_015013.2	44220191	44220465	-	0	0
NC_015013.2	44263453	44263621	-	0	0
NC_015013.2	44307151	44307198	-	0	0
NC_015013.2	44354249	44354520	+	0	0
NC_015013.2	44358575	44358921	+	0	0
NC_015013.2	44358932	44359100	+	0	0
NC_015013.2	44367177	44367315	-	0	0
NC_015013.2	44423555	44423605	+	0	0
NC_015013.2	44432722	44432780	+	0	0
NC_015013.2	44466767	44466965	-	0	0
NC_015013.2	44493481	44493780	+	0	0
NC_015013.2	44522579	44522769	+	0	0
NC_015013.2	44539644	44539894	+	0	0
NC_015013.2	44622558	44622893	+	0	0
NC_015013.2	44628131	44628460	+	0	0
NC_015013.2	44629356	44629493	-	0	0
NC_015013.2	44655748	44656319	+	0	0
NC_015013.2	44670639	44670984	+	0	0
NC_015013.2	44681798	44681881	-	0	0
NC_015013.2	44682505	44683380	-	0	0
NC_015013.2	44683552	44683700	-	0	0
NC_015013.2	44688018	44688465	-	0	0
NC_015013.2	44697302	44697351	+	0	0
NC_015013.2	44733503	44733695	+	0	0
NC_015013.2	44758791	44758872	+	0	0
NC_015013.2	44879232	44879291	+	0	0
NC_015013.2	44899806	44900002	+	0	0
NC_015013.2	44905120	44905312	-	0	0
NC_015013.2	44912260	44912781	-	0	0
NC_015013.2	44935910	44936482	-	0	0
NC_015013.2	44937453	44937518	+	0	0
NC_015013.2	44947732	44947775	-	0	0
NC_015013.2	44981781	44982307	-	0	0
NC_015013.2	44982481	44982896	-	0	0
NC_015013.2	45006785	45007034	+	0	0
NC_015013.2	45008450	45009068	+	0	0
NC_015013.2	45009247	45009483	+	0	0
NC_015013.2	45135226	45135376	-	0	0
NC_015013.2	45170980	45171362	+	0	0
NC_015013.2	45185913	45186356	-	0	0
NC_015013.2	45186690	45187010	+	0	0
NC_015013.2	45203016	45203213	+	0	0
NC_015013.2	45222828	45223299	+	0	0
NC_015013.2	45261175	45261502	+	0	0
NC_015013.2	45266819	45267293	+	0	0
NC_015013.2	45280710	45281037	+	0	0
NC_015013.2	45299150	45299358	+	0	0
NC_015013.2	45321350	45322012	-	0	0
NC_015013.2	45354911	45355232	-	0	0
NC_015013.2	45357112	45357706	+	0	0
NC_015013.2	45418716	45419143	+	0	0
NC_015013.2	45623288	45623382	-	0	0
NC_015013.2	45644954	45645205	-	0	0
NC_015013.2	45645804	45645876	+	0	0
NC_015013.2	45676102	45676459	+	0	0
NC_015013.2	45704092	45704139	-	0	0
NC_015013.2	45704849	45705040	+	0	0
NC_015013.2	45714641	45714869	-	0	0
NC_015013.2	45737319	45737580	+	0	0
NC_015013.2	45737643	45737766	-	0	0
NC_015013.2	45737961	45738026	+	0	0
NC_015013.2	45753782	45753852	-	0	0
NC_015013.2	45754166	45754231	-	0	0
NC_015013.2	45754775	45755456	+	0	0
NC_015013.2	45755556	45756187	-	0	0
NC_015013.2	45757584	45757855	+	0	0
NC_015013.2	45757972	45758014	-	0	0
NC_015013.2	45759301	45759423	-	0	0
NC_015013.2	45817831	45817915	+	0	0
NC_015013.2	45825940	45826263	+	0	0
NC_015013.2	45844383	45844503	+	0	0
NC_015013.2	45845893	45846200	+	0	0
NC_015013.2	45857879	45858113	-	0	0
NC_015013.2	45886205	45886566	-	0	0
NC_015013.2	45891248	45891423	-	0	0
NC_015013.2	45912078	45912178	+	0	0
NC_015013.2	45940574	45941395	-	0	0
NC_015013.2	45946232	45946345	+	0	0
NC_015013.2	45950215	45950297	+	0	0
NC_015013.2	45967882	45968013	+	0	0
NC_015013.2	45974527	45974889	-	0	0
NC_015013.2	45976507	45976651	-	0	0
NC_015013.2	45976797	45976952	-	0	0
NC_015013.2	46058708	46059000	+	0	0
NC_015013.2	46067947	46068300	-	0	0
NC_015013.2	46078719	46079256	+	0	0
NC_015013.2	46082404	46082680	-	0	0
NC_015013.2	46086565	46087095	+	0	0
NC_015013.2	46096336	46096383	-	0	0
NC_015013.2	46128630	46128924	-	0	0
NC_015013.2	46128950	46129163	-	0	0
NC_015013.2	46143679	46143729	-	0	0
NC_015013.2	46148167	46148477	-	0	0
NC_015013.2	46182848	46183686	+	0	0
NC_015013.2	46192529	46192571	+	0	0
NC_015013.2	46196754	46196799	+	0	0
NC_015013.2	46197071	46197548	+	0	0
NC_015013.2	46201028	46201290	+	0	0
NC_015013.2	46210459	46210585	+	0	0
NC_015013.2	46211468	46211522	+	0	0
NC_015013.2	46211534	46211990	-	0	0
NC_015013.2	46216710	46216756	+	0	0
NC_015013.2	46217356	46217395	+	0	0
NC_015013.2	46233287	46233328	+	0	0
NC_015013.2	46234655	46235415	-	0	0
NC_015013.2	46244009	46244304	-	0	0
NC_015013.2	46244816	46244999	-	0	0
NC_015013.2	46255419	46255929	+	0	0
NC_015013.2	46272125	46272591	+	0	0
NC_015013.2	46275626	46275681	-	0	0
NC_015013.2	46275714	46276223	-	0	0
NC_015013.2	46278133	46278232	+	0	0
NC_015013.2	46281194	46282015	+	0	0
NC_015013.2	46298243	46298552	+	0	0
NC_015013.2	46307443	46307538	+	0	0
NC_015013.2	46307796	46308261	-	0	0
NC_015013.2	46308685	46309000	-	0	0
NC_015013.2	46309321	46309462	+	0	0
NC_015013.2	46318167	46318269	-	0	0
NC_015013.2	46318329	46318671	-	0	0
NC_015013.2	46320404	46321180	-	0	0
NC_015013.2	46349958	46350001	+	0	0
NC_015013.2	46360034	46360617	+	0	0
NC_015013.2	46368227	46368525	+	0	0
NC_015013.2	46368748	46369128	+	0	0
NC_015013.2	46387258	46387518	+	0	0
NC_015013.2	46387554	46388051	-	0	0
NC_015013.2	46389148	46389663	-	0	0
NC_015013.2	46394075	46394396	+	0	0
NC_015013.2	46395397	46396239	+	0	0
NC_015013.2	46413630	46413914	+	0	0
NC_015013.2	46413942	46414038	+	0	0
NC_015013.2	46414163	46414385	+	0	0
NC_015013.2	46414408	46414646	+	0	0
NC_015013.2	46417420	46418000	+	0	0
NC_015013.2	46421164	46421705	+	0	0
NC_015013.2	46442859	46443173	+	0	0
NC_015013.2	46457948	46458459	-	0	0
NC_015013.2	46460114	46460298	+	0	0
NC_015013.2	46490050	46490497	-	0	0
NC_015013.2	46491434	46492500	-	0	0
NC_015013.2	46496150	46496689	-	0	0
NC_015013.2	46567918	46568094	+	0	0
NC_015013.2	46594472	46594803	+	0	0
NC_015013.2	46599703	46599888	-	0	0
NC_015013.2	46623992	46624234	+	0	0
NC_015013.2	46627165	46627212	-	0	0
NC_015013.2	46635815	46636298	-	0	0
NC_015013.2	46660515	46660929	-	0	0
NC_015013.2	46663799	46664131	+	0	0
NC_015013.2	46672463	46673070	+	0	0
NC_015013.2	46698033	46698207	-	0	0
NC_015013.2	46745150	46746009	+	0	0
NC_015013.2	46753220	46753501	+	0	0
NC_015013.2	46753779	46754220	+	0	0
NC_015013.2	46774827	46775189	+	0	0
NC_015013.2	46842729	46843285	+	0	0
NC_015013.2	46893094	46893185	+	0	0
NC_015013.2	46905992	46906430	+	0	0
NC_015013.2	46906747	46906804	+	0	0
NC_015013.2	46933553	46934147	-	0	0
NC_015013.2	46934268	46934845	+	0	0
NC_015013.2	46935220	46935504	+	0	0
NC_015013.2	46979596	46979766	-	0	0
NC_015013.2	47016905	47017097	-	0	0
NC_015013.2	47040484	47040581	+	0	0
NC_015013.2	47070222	47070403	-	0	0
NC_015013.2	47097399	47097515	+	0	0
NC_015013.2	47100397	47100517	+	0	0
NC_015013.2	47100896	47101020	+	0	0
NC_015013.2	47102911	47103070	+	0	0
NC_015013.2	47103599	47103737	-	0	0
NC_015013.2	47104519	47104675	+	0	0
NC_015013.2	47112888	47113242	+	0	0
NC_015013.2	47123273	47123455	+	0	0
NC_015013.2	47157371	47157494	-	0	0
NC_015013.2	47168883	47168910	+	0	0
NC_015013.2	47180943	47181492	+	0	0
NC_015013.2	47199828	47200073	+	0	0
NC_015013.2	47207322	47207396	-	0	0
NC_015013.2	47222932	47223278	+	0	0
NC_015013.2	47253812	47253894	+	0	0
NC_015013.2	47257886	47257945	-	0	0
NC_015013.2	47307788	47307977	+	0	0
NC_015013.2	47325599	47325789	+	0	0
NC_015013.2	47338761	47343104	+	0	0
NC_015013.2	47373563	47373753	-	0	0
NC_015013.2	47406360	47406408	-	0	0
NC_015013.2	47417394	47417674	+	0	0
NC_015013.2	47447683	47447888	+	0	0
NC_015013.2	47467442	47467634	-	0	0
NC_015013.2	47496992	47497038	-	0	0
NC_015013.2	47575110	47575199	-	0	0
NC_015013.2	47577217	47577228	+	0	0
NC_015013.2	47582594	47582786	+	0	0
NC_015013.2	47619244	47619310	-	0	0
NC_015013.2	47626255	47626314	-	0	0
NC_015013.2	47658192	47658812	+	0	0
NC_015013.2	47680206	47680338	+	0	0
NC_015013.2	47793270	47793531	+	0	0
NC_015013.2	47809594	47809723	-	0	0
NC_015013.2	47809760	47809806	-	0	0
NC_015013.2	47915595	47915637	-	0	0
NC_015013.2	47919753	47919781	+	0	0
NC_015013.2	47950525	47951048	+	0	0
NC_015013.2	47998428	47998508	+	0	0
NC_015013.2	48028301	48028493	-	0	0
NC_015013.2	48045645	48045730	+	0	0
NC_015013.2	48048728	48049047	+	0	0
NC_015013.2	48092568	48092707	+	0	0
NC_015013.2	48196452	48196643	-	0	0
NC_015013.2	48219960	48220449	-	0	0
NC_015013.2	48251960	48252101	-	0	0
NC_015013.2	48256625	48256773	-	0	0
NC_015013.2	48276867	48277379	-	0	0
NC_015013.2	48280053	48280301	+	0	0
NC_015013.2	48284083	48284275	-	0	0
NC_015013.2	48308954	48309200	+	0	0
NC_015013.2	48318377	48318558	-	0	0
NC_015013.2	48351693	48351766	-	0	0
NC_015013.2	48416342	48416588	-	0	0
NC_015013.2	48441639	48441806	+	0	0
NC_015013.2	48453074	48453267	-	0	0
NC_015013.2	48458772	48458973	+	0	0
NC_015013.2	48512032	48512136	+	0	0
NC_015013.2	48592808	48593400	+	0	0
NC_015013.2	48623169	48623472	+	0	0
NC_015013.2	48762438	48762489	+	0	0
NC_015013.2	48801941	48802012	+	0	0
NC_015013.2	48830592	48830666	+	0	0
NC_015013.2	48835627	48835639	-	0	0
NC_015013.2	48835717	48835748	-	0	0
NC_015013.2	49082659	49083017	+	0	0
NC_015013.2	49253707	49254079	-	0	0
NC_015013.2	49273719	49273986	+	0	0
NC_015013.2	49274020	49274106	+	0	0
NC_015013.2	49287150	49287475	+	0	0
NC_015013.2	49331478	49332029	-	0	0
NC_015013.2	49529236	49529421	-	0	0
NC_015013.2	49553649	49553696	+	0	0
NC_015013.2	49559864	49559904	+	0	0
NC_015013.2	49581970	49582368	-	0	0
NC_015013.2	49582745	49582814	-	0	0
NC_015013.2	49583856	49584430	-	0	0
NC_015013.2	49628945	49629137	+	0	0
NC_015013.2	49633170	49633362	+	0	0
NC_015013.2	49651673	49652068	+	0	0
NC_015013.2	49700493	49700543	-	0	0
NC_015013.2	49748077	49748260	+	0	0
NC_015013.2	49765978	49766170	+	0	0
NC_015013.2	49783166	49783768	+	0	0
NC_015013.2	49783782	49784301	+	0	0
NC_015013.2	49804017	49804278	-	0	0
NC_015013.2	49808066	49808570	+	0	0
NC_015013.2	49808675	49808757	+	0	0
NC_015013.2	49818059	49818287	-	0	0
NC_015013.2	49841295	49841599	+	0	0
NC_015013.2	49851880	49852126	-	0	0
NC_015013.2	49863614	49864152	-	0	0
NC_015013.2	49876027	49876311	-	0	0
NC_015013.2	49915164	49915416	-	0	0
NC_015013.2	49946197	49946952	-	0	0
NC_015013.2	49955700	49955867	+	0	0
NC_015013.2	49957012	49957157	+	0	0
NC_015013.2	49998861	49999005	+	0	0
NC_015013.2	50054777	50054826	-	0	0
NC_015013.2	50167337	50167382	+	0	0
NC_015013.2	50198814	50198905	+	0	0
NC_015013.2	50231573	50231641	+	0	0
NC_015013.2	50272619	50272658	+	0	0
NC_015013.2	50286187	50286277	-	0	0
NC_015013.2	50321948	50322040	+	0	0
NC_015013.2	50337526	50337868	+	0	0
NC_015013.2	50343107	50343498	+	0	0
NC_015013.2	50347387	50347706	-	0	0
NC_015013.2	50351726	50352071	-	0	0
NC_015013.2	50358310	50358641	-	0	0
NC_015013.2	50359066	50359133	-	0	0
NC_015013.2	50383509	50383593	-	0	0
NC_015013.2	50395712	50395962	-	0	0
NC_015013.2	50396286	50396984	-	0	0
NC_015013.2	50423976	50424158	+	0	0
NC_015013.2	50456437	50456767	+	0	0
NC_015013.2	50474218	50474553	-	0	0
NC_015013.2	50479100	50479142	-	0	0
NC_015013.2	50496744	50497138	+	0	0
NC_015013.2	50500478	50500639	-	0	0
NC_015013.2	50546333	50546508	+	0	0
NC_015013.2	50546713	50546777	+	0	0
NC_015013.2	50558609	50558803	-	0	0
NC_015013.2	50581491	50581638	+	0	0
NC_015013.2	50581708	50581826	+	0	0
NC_015013.2	50614407	50614657	+	0	0
NC_015013.2	50615972	50616053	+	0	0
NC_015013.2	50626448	50626527	+	0	0
NC_015013.2	50636089	50636185	+	0	0
NC_015013.2	50636209	50636542	+	0	0
NC_015013.2	50636621	50636903	+	0	0
NC_015013.2	50651896	50652203	-	0	0
NC_015013.2	50652355	50652574	-	0	0
NC_015013.2	50670146	50670498	+	0	0
NC_015013.2	50672204	50672530	+	0	0
NC_015013.2	50672555	50673029	-	0	0
NC_015013.2	50682136	50682199	+	0	0
NC_015013.2	50683169	50683414	+	0	0
NC_015013.2	50683435	50683493	+	0	0
NC_015013.2	50685612	50690265	-	0	0
NC_015013.2	50694567	50694967	+	0	0
NC_015013.2	50725245	50725452	+	0	0
NC_015013.2	50740835	50740915	+	0	0
NC_015013.2	50746200	50746736	+	0	0
NC_015013.2	50800277	50800705	+	0	0
NC_015013.2	50800719	50801023	+	0	0
NC_015013.2	50837141	50837204	+	0	0
NC_015013.2	50853128	50853533	+	0	0
NC_015013.2	50853618	50854037	+	0	0
NC_015013.2	50859023	50859383	+	0	0
NC_015013.2	50875430	50875627	+	0	0
NC_015013.2	50882434	50882523	+	0	0
NC_015013.2	50908697	50909212	-	0	0
NC_015013.2	50915016	50915201	+	0	0
NC_015013.2	50932027	50932324	+	0	0
NC_015013.2	50932390	50932654	+	0	0
NC_015013.2	50946727	50947143	+	0	0
NC_015013.2	50947201	50947396	+	0	0
NC_015013.2	50960162	50960695	+	0	0
NC_015013.2	50965757	50966067	-	0	0
NC_015013.2	50979970	50980513	-	0	0
NC_015013.2	51033949	51034680	+	0	0
NC_015013.2	51036355	51036880	+	0	0
NC_015013.2	51042830	51043092	-	0	0
NC_015013.2	51108452	51108696	-	0	0
NC_015013.2	51117777	51118117	-	0	0
NC_015013.2	51127766	51127883	-	0	0
NC_015013.2	51140588	51141072	+	0	0
NC_015013.2	51146970	51147191	+	0	0
NC_015013.2	51187233	51187621	+	0	0
NC_015013.2	51226878	51226948	+	0	0
NC_015013.2	51235203	51236060	+	0	0
NC_015013.2	51262567	51262731	+	0	0
NC_015013.2	51373647	51373685	-	0	0
NC_015013.2	51373973	51374330	-	0	0
NC_015013.2	51386010	51386166	-	0	0
NC_015013.2	51395543	51396104	+	0	0
NC_015013.2	51396910	51396935	-	0	0
NC_015013.2	51430226	51430585	+	0	0
NC_015013.2	51431251	51431414	+	0	0
NC_015013.2	51449662	51449730	-	0	0
NC_015013.2	51449758	51450060	-	0	0
NC_015013.2	51451125	51451667	+	0	0
NC_015013.2	51454246	51454429	-	0	0
NC_015013.2	51464080	51464405	-	0	0
NC_015013.2	51485600	51485670	-	0	0
NC_015013.2	51501564	51501608	+	0	0
NC_015013.2	51507583	51507822	-	0	0
NC_015013.2	51507911	51508146	-	0	0
NC_015013.2	51525115	51525469	+	0	0
NC_015013.2	51538056	51538169	+	0	0
NC_015013.2	51539431	51539829	-	0	0
NC_015013.2	51541979	51542147	+	0	0
NC_015013.2	51556017	51556565	+	0	0
NC_015013.2	51585309	51585792	-	0	0
NC_015013.2	51585840	51585918	-	0	0
NC_015013.2	51606174	51606482	-	0	0
NC_015013.2	51612103	51612202	-	0	0
NC_015013.2	51621076	51621256	+	0	0
NC_015013.2	51621514	51621824	-	0	0
NC_015013.2	51639784	51640364	+	0	0
NC_015013.2	51645214	51645516	-	0	0
NC_015013.2	51660477	51660583	+	0	0
NC_015013.2	51663107	51663156	-	0	0
NC_015013.2	51670309	51670377	-	0	0
NC_015013.2	51680683	51680917	-	0	0
NC_015013.2	51700858	51701113	-	0	0
NC_015013.2	51726627	51727496	-	0	0
NC_015013.2	51736755	51737139	+	0	0
NC_015013.2	51746162	51746747	-	0	0
NC_015013.2	51757945	51758719	+	0	0
NC_015013.2	51798452	51798850	+	0	0
NC_015013.2	51802613	51802920	+	0	0
NC_015013.2	51812600	51812757	-	0	0
NC_015013.2	51815411	51815733	-	0	0
NC_015013.2	51833166	51833494	+	0	0
NC_015013.2	51833893	51833957	-	0	0
NC_015013.2	51857456	51857802	-	0	0
NC_015013.2	51928268	51928653	-	0	0
NC_015013.2	51950194	51950282	+	0	0
NC_015013.2	51951135	51951587	-	0	0
NC_015013.2	51954850	51955038	-	0	0
NC_015013.2	51959090	51959600	+	0	0
NC_015013.2	52012377	52012889	-	0	0
NC_015013.2	52023107	52023634	-	0	0
NC_015013.2	52037588	52037718	-	0	0
NC_015013.2	52037848	52037998	-	0	0
NC_015013.2	52057227	52057784	-	0	0
NC_015013.2	52060784	52061119	+	0	0
NC_015013.2	52102654	52103102	+	0	0
NC_015013.2	52111379	52111607	+	0	0
NC_015013.2	52129766	52131210	+	0	0
NC_015013.2	52131330	52131881	+	0	0
NC_015013.2	52156173	52156401	+	0	0
NC_015013.2	52171496	52172015	+	0	0
NC_015013.2	52202993	52203544	-	0	0
NC_015013.2	52204535	52204949	+	0	0
NC_015013.2	52205094	52205216	+	0	0
NC_015013.2	52211827	52211918	+	0	0
NC_015013.2	52235629	52236215	+	0	0
NC_015013.2	52238389	52238867	+	0	0
NC_015013.2	52248225	52248343	-	0	0
NC_015013.2	52264894	52265182	+	0	0
NC_015013.2	52274582	52274933	+	0	0
NC_015013.2	52295609	52295947	+	0	0
NC_015013.2	52306014	52306067	+	0	0
NC_015013.2	52309119	52309440	+	0	0
NC_015013.2	52309500	52309675	+	0	0
NC_015013.2	52313601	52313663	-	0	0
NC_015013.2	52344481	52344779	+	0	0
NC_015013.2	52354616	52354687	+	0	0
NC_015013.2	52354716	52354764	+	0	0
NC_015013.2	52362753	52363714	+	0	0
NC_015013.2	52371985	52372173	+	0	0
NC_015013.2	52374416	52374672	+	0	0
NC_015013.2	52375274	52375489	+	0	0
NC_015013.2	52390411	52390666	+	0	0
NC_015013.2	52408236	52408565	+	0	0
NC_015013.2	52409491	52409805	+	0	0
NC_015013.2	52410315	52410963	-	0	0
NC_015013.2	52421944	52422190	+	0	0
NC_015013.2	52449592	52450016	-	0	0
NC_015013.2	52526678	52526773	+	0	0
NC_015013.2	52554396	52554490	+	0	0
NC_015013.2	52715009	52715051	-	0	0
NC_015013.2	52738704	52738752	+	0	0
NC_015013.2	52739501	52739548	-	0	0
NC_015013.2	52769019	52769254	-	0	0
NC_015013.2	52781674	52781997	-	0	0
NC_015013.2	52879974	52880164	+	0	0
NC_015013.2	52887036	52887363	-	0	0
NC_015013.2	52895891	52896253	+	0	0
NC_015013.2	52897259	52897425	+	0	0
NC_015013.2	52898014	52898531	-	0	0
NC_015013.2	52947114	52947150	+	0	0
NC_015013.2	52947188	52947251	+	0	0
NC_015013.2	53076551	53076727	-	0	0
NC_015013.2	53138491	53138612	-	0	0
NC_015013.2	53243173	53243242	-	0	0
NC_015013.2	53251781	53252106	+	0	0
NC_015013.2	53267680	53267980	+	0	0
NC_015013.2	53267996	53268085	-	0	0
NC_015013.2	53325449	53325921	-	0	0
NC_015013.2	53377974	53378065	-	0	0
NC_015013.2	53395150	53395395	-	0	0
NC_015013.2	53423081	53423131	-	0	0
NC_015013.2	53441406	53441458	+	0	0
NC_015013.2	53443796	53444601	+	0	0
NC_015013.2	53477560	53477914	-	0	0
NC_015013.2	53478321	53478542	-	0	0
NC_015013.2	53479515	53479666	-	0	0
NC_015013.2	53481196	53481539	+	0	0
NC_015013.2	53485850	53486043	-	0	0
NC_015013.2	53498826	53499475	+	0	0
NC_015013.2	53508353	53508542	+	0	0
NC_015013.2	53525230	53525280	+	0	0
NC_015013.2	53528878	53529037	+	0	0
NC_015013.2	53541579	53541701	+	0	0
NC_015013.2	53548206	53548262	+	0	0
NC_015013.2	53550159	53550436	-	0	0
NC_015013.2	53584198	53584791	+	0	0
NC_015013.2	53588677	53589000	+	0	0
NC_015013.2	53589832	53589910	+	0	0
NC_015013.2	53630727	53630893	-	0	0
NC_015013.2	53639101	53639419	-	0	0
NC_015013.2	53659107	53659418	-	0	0
NC_015013.2	53674422	53675071	+	0	0
NC_015013.2	53689633	53689695	+	0	0
NC_015013.2	53694969	53695052	-	0	0
NC_015013.2	53698622	53698978	+	0	0
NC_015013.2	53722691	53722761	+	0	0
NC_015013.2	53730115	53730306	-	0	0
NC_015013.2	53736165	53736454	+	0	0
NC_015013.2	53761821	53762327	-	0	0
NC_015013.2	53775058	53775299	+	0	0
NC_015013.2	53783196	53783490	-	0	0
NC_015013.2	53787147	53787389	-	0	0
NC_015013.2	53794325	53794478	+	0	0
NC_015013.2	53816638	53816944	+	0	0
NC_015013.2	53835724	53836033	+	0	0
NC_015013.2	53839364	53839678	+	0	0
NC_015013.2	53840615	53840874	+	0	0
NC_015013.2	53841003	53841113	+	0	0
NC_015013.2	53862600	53862863	-	0	0
NC_015013.2	53876379	53877315	+	0	0
NC_015013.2	53939850	53939969	-	0	0
NC_015013.2	53957063	53957275	+	0	0
NC_015013.2	53967016	53967441	+	0	0
NC_015013.2	53977687	53978118	+	0	0
NC_015013.2	53978233	53978695	-	0	0
NC_015013.2	53979878	53980677	-	0	0
NC_015013.2	53982341	53982382	+	0	0
NC_015013.2	54033149	54033421	-	0	0
NC_015013.2	54043597	54043998	+	0	0
NC_015013.2	54044093	54044203	+	0	0
NC_015013.2	54065930	54066070	-	0	0
NC_015013.2	54115687	54116023	-	0	0
NC_015013.2	54119010	54119256	-	0	0
NC_015013.2	54146959	54147015	-	0	0
NC_015013.2	54167992	54168063	-	0	0
NC_015013.2	54181914	54181980	+	0	0
NC_015013.2	54196781	54196834	-	0	0
NC_015013.2	54216349	54216409	-	0	0
NC_015013.2	54228203	54228442	-	0	0
NC_015013.2	54229009	54229347	-	0	0
NC_015013.2	54273263	54273506	-	0	0
NC_015013.2	54303657	54304206	+	0	0
NC_015013.2	54323493	54323618	+	0	0
NC_015013.2	54356672	54357054	+	0	0
NC_015013.2	54375428	54375497	-	0	0
NC_015013.2	54380023	54380386	-	0	0
NC_015013.2	54436458	54436507	-	0	0
NC_015013.2	54443347	54443973	-	0	0
NC_015013.2	54444938	54445128	-	0	0
NC_015013.2	54501797	54501960	-	0	0
NC_015013.2	54534703	54535019	-	0	0
NC_015013.2	54552103	54552485	-	0	0
NC_015013.2	54554564	54554815	+	0	0
NC_015013.2	54555924	54556246	+	0	0
NC_015013.2	54560905	54561049	-	0	0
NC_015013.2	54580753	54580927	-	0	0
NC_015013.2	54621143	54621651	-	0	0
NC_015013.2	54625054	54625106	+	0	0
NC_015013.2	54668950	54669501	-	0	0
NC_015013.2	54685669	54685951	-	0	0
NC_015013.2	54697364	54697538	-	0	0
NC_015013.2	54704730	54704837	-	0	0
NC_015013.2	54713739	54714831	-	0	0
NC_015013.2	54716090	54716264	+	0	0
NC_015013.2	54729266	54729463	+	0	0
NC_015013.2	54769183	54769582	-	0	0
NC_015013.2	54784330	54784663	+	0	0
NC_015013.2	54786297	54786494	+	0	0
NC_015013.2	54818720	54819239	-	0	0
NC_015013.2	54838221	54838353	-	0	0
NC_015013.2	54845636	54845691	-	0	0
NC_015013.2	54852427	54852452	-	0	0
NC_015013.2	54852545	54852571	-	0	0
NC_015013.2	54905901	54905949	+	0	0
NC_015013.2	54924832	54925025	+	0	0
NC_015013.2	54936058	54936135	+	0	0
NC_015013.2	54942192	54942295	+	0	0
NC_015013.2	54995468	54995567	-	0	0
NC_015013.2	55017335	55017576	-	0	0
NC_015013.2	55048236	55048412	+	0	0
NC_015013.2	55091490	55091988	+	0	0
NC_015013.2	55105234	55105311	-	0	0
NC_015013.2	55151465	55151811	-	0	0
NC_015013.2	55163418	55163846	-	0	0
NC_015013.2	55176228	55177638	-	0	0
NC_015013.2	55186067	55186408	-	0	0
NC_015013.2	55186773	55187000	-	0	0
NC_015013.2	55189216	55189556	+	0	0
NC_015013.2	55200583	55200862	-	0	0
NC_015013.2	55218490	55218983	+	0	0
NC_015013.2	55235451	55235627	-	0	0
NC_015013.2	55239647	55239892	-	0	0
NC_015013.2	55244143	55244380	-	0	0
NC_015013.2	55248659	55248723	+	0	0
NC_015013.2	55304793	55304910	-	0	0
NC_015013.2	55310786	55310979	+	0	0
NC_015013.2	55312307	55312660	+	0	0
NC_015013.2	55315802	55316145	+	0	0
NC_015013.2	55325550	55325893	+	0	0
NC_015013.2	55367094	55367452	-	0	0
NC_015013.2	55377728	55378252	-	0	0
NC_015013.2	55384606	55384756	+	0	0
NC_015013.2	55440373	55440810	-	0	0
NC_015013.2	55457399	55457617	+	0	0
NC_015013.2	55463637	55463912	-	0	0
NC_015013.2	55472102	55472265	+	0	0
NC_015013.2	55576302	55576779	-	0	0
NC_015013.2	55623693	55624096	+	0	0
NC_015013.2	55630671	55630792	+	0	0
NC_015013.2	55660547	55660714	-	0	0
NC_015013.2	55660733	55661143	-	0	0
NC_015013.2	55663290	55663933	-	0	0
NC_015013.2	55709760	55709917	+	0	0
NC_015013.2	55717966	55718167	+	0	0
NC_015013.2	55722449	55722597	+	0	0
NC_015013.2	55727210	55727260	-	0	0
NC_015013.2	55800723	55801220	+	0	0
NC_015013.2	55833555	55833959	+	0	0
NC_015013.2	55852721	55852803	+	0	0
NC_015013.2	55869466	55869817	+	0	0
NC_015013.2	55872505	55872640	-	0	0
NC_015013.2	55874209	55874280	+	0	0
NC_015013.2	55945447	55945491	-	0	0
NC_015013.2	55953139	55953467	+	0	0
NC_015013.2	55973800	55974260	-	0	0
NC_015013.2	55987112	55987215	+	0	0
NC_015013.2	55989705	55990030	+	0	0
NC_015013.2	56004328	56004519	+	0	0
NC_015013.2	56031925	56032055	-	0	0
NC_015013.2	56084571	56084639	+	0	0
NC_015013.2	56104885	56104949	-	0	0
NC_015013.2	56172195	56172246	+	0	0
NC_015013.2	56178979	56179034	-	0	0
NC_015013.2	56180121	56180271	-	0	0
NC_015013.2	56185728	56185912	+	0	0
NC_015013.2	56191301	56191463	+	0	0
NC_015013.2	56200926	56201008	-	0	0
NC_015013.2	56203212	56203272	+	0	0
NC_015013.2	56226312	56226352	-	0	0
NC_015013.2	56247480	56247672	-	0	0
NC_015013.2	56260867	56261041	+	0	0
NC_015013.2	56270009	56270147	+	0	0
NC_015013.2	56271075	56271214	+	0	0
NC_015013.2	56271277	56271610	-	0	0
NC_015013.2	56274340	56274380	+	0	0
NC_015013.2	56275419	56275581	+	0	0
NC_015013.2	56325881	56326016	-	0	0
NC_015013.2	56336474	56336520	+	0	0
NC_015013.2	56458227	56458369	+	0	0
NC_015013.2	56463054	56463243	-	0	0
NC_015013.2	56511965	56512552	+	0	0
NC_015013.2	56536196	56536716	+	0	0
NC_015013.2	56567532	56567839	+	0	0
NC_015013.2	56633086	56633475	+	0	0
NC_015013.2	56635777	56635969	-	0	0
NC_015013.2	56658061	56658256	-	0	0
NC_015013.2	56701393	56701604	+	0	0
NC_015013.2	56703080	56703260	-	0	0
NC_015013.2	56763556	56764393	-	0	0
NC_015013.2	56785605	56785769	-	0	0
NC_015013.2	56830907	56831264	+	0	0
NC_015013.2	56986010	56986204	-	0	0
NC_015013.2	57044501	57044677	-	0	0
NC_015013.2	57058422	57058622	+	0	0
NC_015013.2	57097747	57098094	+	0	0
NC_015013.2	57098428	57098526	+	0	0
NC_015013.2	57109444	57109818	-	0	0
NC_015013.2	57145546	57145660	-	0	0
NC_015013.2	57146484	57146573	-	0	0
NC_015013.2	57172848	57173226	+	0	0
NC_015013.2	57225133	57225351	+	0	0
NC_015013.2	57225414	57225554	+	0	0
NC_015013.2	57229785	57230342	+	0	0
NC_015013.2	57304211	57304360	+	0	0
NC_015013.2	57305343	57305380	+	0	0
NC_015013.2	57305874	57305928	+	0	0
NC_015013.2	57317099	57317533	-	0	0
NC_015013.2	57330228	57330542	-	0	0
NC_015013.2	57359353	57359968	+	0	0
NC_015013.2	57400729	57400973	-	0	0
NC_015013.2	57433408	57433535	-	0	0
NC_015013.2	57459643	57459717	+	0	0
NC_015013.2	57466728	57466781	+	0	0
NC_015013.2	57489438	57489532	-	0	0
NC_015013.2	57528836	57529196	+	0	0
NC_015013.2	57543692	57544123	+	0	0
NC_015013.2	57546811	57546896	+	0	0
NC_015013.2	57566951	57567440	+	0	0
NC_015013.2	57567853	57568099	-	0	0
NC_015013.2	57570750	57570844	-	0	0
NC_015013.2	57577499	57578301	+	0	0
NC_015013.2	57594180	57594363	+	0	0
NC_015013.2	57614279	57614355	-	0	0
NC_015013.2	57711886	57712214	-	0	0
NC_015013.2	57752779	57752845	-	0	0
NC_015013.2	57770530	57770896	+	0	0
NC_015013.2	57771978	57772057	-	0	0
NC_015013.2	57836052	57836717	+	0	0
NC_015013.2	57925403	57925573	-	0	0
NC_015013.2	57927023	57927108	+	0	0
NC_015013.2	57927870	57928206	+	0	0
NC_015013.2	57959126	57959335	-	0	0
NC_015013.2	57959374	57959677	-	0	0
NC_015013.2	57981181	57981353	-	0	0
NC_015013.2	58010674	58010733	+	0	0
NC_015013.2	58036975	58037167	+	0	0
NC_015013.2	58072139	58072331	-	0	0
NC_015013.2	58132815	58132896	+	0	0
NC_015013.2	58155934	58156125	-	0	0
NC_015013.2	58167170	58167219	-	0	0
NC_015013.2	58169836	58169937	+	0	0
NC_015013.2	58175071	58175112	-	0	0
NC_015013.2	58241191	58241349	-	0	0
NC_015013.2	58245576	58246136	+	0	0
NC_015013.2	58260581	58261124	+	0	0
NC_015013.2	58270812	58270939	-	0	0
NC_015013.2	58279166	58279739	+	0	0
NC_015013.2	58286296	58286382	-	0	0
NC_015013.2	58314521	58315201	+	0	0
NC_015013.2	58322863	58323392	+	0	0
NC_015013.2	58359334	58359580	+	0	0
NC_015013.2	58399537	58399598	-	0	0
NC_015013.2	58416909	58416987	+	0	0
NC_015013.2	58440582	58440680	+	0	0
NC_015013.2	58475416	58475805	+	0	0
NC_015013.2	58520869	58521190	-	0	0
NC_015013.2	58534809	58535005	-	0	0
NC_015013.2	58545640	58545831	-	0	0
NC_015013.2	58564238	58564282	+	0	0
NC_015013.2	58584152	58584489	+	0	0
NC_015013.2	58619825	58619878	-	0	0
NC_015013.2	58634114	58634390	-	0	0
NC_015013.2	58645099	58645743	-	0	0
NC_015013.2	58646082	58646321	-	0	0
NC_015013.2	58652240	58652413	-	0	0
NC_015013.2	58672729	58673243	-	0	0
NC_015013.2	58708614	58708660	-	0	0
NC_015013.2	58737052	58737289	+	0	0
NC_015013.2	58746780	58746910	+	0	0
NC_015013.2	58747060	58747210	+	0	0
NC_015013.2	58753208	58753652	-	0	0
NC_015013.2	58757720	58758223	-	0	0
NC_015013.2	58784634	58784803	+	0	0
NC_015013.2	58784907	58785311	+	0	0
NC_015013.2	58797927	58798444	-	0	0
NC_015013.2	58799696	58799940	+	0	0
NC_015013.2	58812507	58812705	-	0	0
NC_015013.2	58824890	58825402	+	0	0
NC_015013.2	58901258	58901534	-	0	0
NC_015013.2	58911458	58912024	+	0	0
NC_015013.2	58914280	58914448	+	0	0
NC_015013.2	58925423	58925615	+	0	0
NC_015013.2	58964303	58964861	-	0	0
NC_015013.2	59008154	59008594	+	0	0
NC_015013.2	59042282	59042344	+	0	0
NC_015013.2	59052452	59052811	+	0	0
NC_015013.2	59144527	59145062	-	0	0
NC_015013.2	59153680	59153720	+	0	0
NC_015013.2	59156708	59157358	+	0	0
NC_015013.2	59163212	59163223	-	0	0
NC_015013.2	59171202	59171262	-	0	0
NC_015013.2	59173209	59173401	+	0	0
NC_015013.2	59180827	59180873	-	0	0
NC_015013.2	59184393	59184746	+	0	0
NC_015013.2	59184834	59185370	+	0	0
NC_015013.2	59205598	59206617	+	0	0
NC_015013.2	59206627	59206743	+	0	0
NC_015013.2	59219761	59220551	-	0	0
NC_015013.2	59225809	59226203	+	0	0
NC_015013.2	59233129	59233292	+	0	0
NC_015013.2	59267067	59267612	+	0	0
NC_015013.2	59269110	59269903	+	0	0
NC_015013.2	59284218	59284309	+	0	0
NC_015013.2	59298096	59298174	-	0	0
NC_015013.2	59311525	59312018	-	0	0
NC_015013.2	59373257	59373351	-	0	0
NC_015013.2	59382559	59382657	+	0	0
NC_015013.2	59398732	59399218	-	0	0
NC_015013.2	59421343	59421640	+	0	0
NC_015013.2	59433702	59433811	-	0	0
NC_015013.2	59438197	59438499	-	0	0
NC_015013.2	59440151	59440488	+	0	0
NC_015013.2	59444633	59444774	-	0	0
NC_015013.2	59444970	59445198	-	0	0
NC_015013.2	59571990	59572182	+	0	0
NC_015013.2	59593704	59593839	-	0	0
NC_015013.2	59600762	59600957	-	0	0
NC_015013.2	59618223	59618277	-	0	0
NC_015013.2	59644316	59644509	+	0	0
NC_015013.2	59656977	59657515	-	0	0
NC_015013.2	59658020	59659077	-	0	0
NC_015013.2	59660223	59660780	-	0	0
NC_015013.2	59662437	59662626	+	0	0
NC_015013.2	59689361	59689630	+	0	0
NC_015013.2	59691298	59691567	-	0	0
NC_015013.2	59700479	59700581	-	0	0
NC_015013.2	59792061	59792243	-	0	0
NC_015013.2	59820790	59821707	-	0	0
NC_015013.2	59854806	59854864	-	0	0
NC_015013.2	59871523	59871593	+	0	0
NC_015013.2	59943593	59944248	+	0	0
NC_015013.2	59946599	59946878	+	0	0
NC_015013.2	59946955	59947107	+	0	0
NC_015013.2	59953121	59953173	+	0	0
NC_015013.2	59994480	59994563	+	0	0
NC_015013.2	59996308	59996371	-	0	0
NC_015013.2	60017600	60017780	+	0	0
NC_015013.2	60050644	60050702	-	0	0
NC_015013.2	60083602	60083835	+	0	0
NC_015013.2	60087755	60088279	+	0	0
NC_015013.2	60093040	60093285	-	0	0
NC_015013.2	60158931	60159379	-	0	0
NC_015013.2	60175424	60175482	-	0	0
NC_015013.2	60198358	60198549	-	0	0
NC_015013.2	60209979	60210376	+	0	0
NC_015013.2	60296621	60296728	-	0	0
NC_015013.2	60307066	60307172	+	0	0
NC_015013.2	60354698	60355149	+	0	0
NC_015013.2	60383648	60383739	-	0	0
NC_015013.2	60438655	60438793	-	0	0
NC_015013.2	60442158	60442362	+	0	0
NC_015013.2	60494076	60494290	-	0	0
NC_015013.2	60521031	60521082	-	0	0
NC_015013.2	60523533	60523594	-	0	0
NC_015013.2	60627945	60628136	-	0	0
NC_015013.2	60631426	60631540	+	0	0
NC_015013.2	60678891	60679082	-	0	0
NC_015013.2	60696267	60696332	+	0	0
NC_015013.2	60699190	60699432	+	0	0
NC_015013.2	60752884	60752975	-	0	0
NC_015013.2	60799139	60799688	-	0	0
NC_015013.2	60834510	60834575	+	0	0
NC_015013.2	60858783	60858847	-	0	0
NC_015013.2	60917239	60917324	-	0	0
NC_015013.2	60941699	60942364	+	0	0
NC_015013.2	60953205	60953316	-	0	0
NC_015013.2	60967865	60967907	-	0	0
NC_015013.2	61029037	61029379	-	0	0
NC_015013.2	61039447	61039940	-	0	0
NC_015013.2	61067649	61067883	+	0	0
NC_015013.2	61084830	61084949	-	0	0
NC_015013.2	61088486	61088566	+	0	0
NC_015013.2	61092279	61092442	-	0	0
NC_015013.2	61103211	61103405	-	0	0
NC_015013.2	61118010	61118931	-	0	0
NC_015013.2	61121928	61122111	+	0	0
NC_015013.2	61143792	61143861	-	0	0
NC_015013.2	61238122	61238289	-	0	0
NC_015013.2	61297318	61297633	-	0	0
NC_015013.2	61300564	61300905	+	0	0
NC_015013.2	61311090	61311347	-	0	0
NC_015013.2	61317142	61317350	+	0	0
NC_015013.2	61364287	61364564	-	0	0
NC_015013.2	61409496	61410089	+	0	0
NC_015013.2	61505448	61505625	+	0	0
NC_015013.2	61528506	61528563	-	0	0
NC_015013.2	61534885	61535128	-	0	0
NC_015013.2	61565895	61566218	-	0	0
NC_015013.2	61580146	61580894	+	0	0
NC_015013.2	61581308	61581497	+	0	0
NC_015013.2	61583487	61583594	-	0	0
NC_015013.2	61593460	61593788	+	0	0
NC_015013.2	61623967	61624215	+	0	0
NC_015013.2	61626438	61626634	+	0	0
NC_015013.2	61636704	61636869	+	0	0
NC_015013.2	61764626	61764737	+	0	0
NC_015013.2	61801858	61802184	+	0	0
NC_015013.2	61802792	61802962	+	0	0
NC_015013.2	61806499	61807059	+	0	0
NC_015013.2	61823694	61823817	-	0	0
NC_015013.2	61825597	61825838	-	0	0
NC_015013.2	61828287	61828479	-	0	0
NC_015013.2	61930786	61930978	-	0	0
NC_015013.2	61934877	61934921	+	0	0
NC_015013.2	61990748	61990862	+	0	0
NC_015013.2	62039850	62039916	+	0	0
NC_015013.2	62048431	62048619	-	0	0
NC_015013.2	62070199	62070253	-	0	0
NC_015013.2	62114687	62115196	-	0	0
NC_015013.2	62170603	62170888	+	0	0
NC_015013.2	62176352	62176680	+	0	0
NC_015013.2	62189129	62189388	+	0	0
NC_015013.2	62229430	62229700	+	0	0
NC_015013.2	62229999	62230411	-	0	0
NC_015013.2	62259336	62260119	-	0	0
NC_015013.2	62315513	62315756	+	0	0
NC_015013.2	62315787	62315895	+	0	0
NC_015013.2	62351410	62351511	-	0	0
NC_015013.2	62365091	62365385	+	0	0
NC_015013.2	62369898	62370450	+	0	0
NC_015013.2	62379707	62380211	+	0	0
NC_015013.2	62407241	62407550	-	0	0
NC_015013.2	62407574	62407962	-	0	0
NC_015013.2	62441230	62441523	+	0	0
NC_015013.2	62477946	62478181	-	0	0
NC_015013.2	62483109	62483183	-	0	0
NC_015013.2	62490500	62490971	+	0	0
NC_015013.2	62491020	62491121	+	0	0
NC_015013.2	62493472	62493781	+	0	0
NC_015013.2	62497520	62498254	+	0	0
NC_015013.2	62502106	62502268	+	0	0
NC_015013.2	62503313	62503723	+	0	0
NC_015013.2	62506663	62507108	+	0	0
NC_015013.2	62531402	62531634	-	0	0
NC_015013.2	62531936	62532066	-	0	0
NC_015013.2	62548469	62548535	-	0	0
NC_015013.2	62561031	62561130	-	0	0
NC_015013.2	62571308	62571350	-	0	0
NC_015013.2	62599094	62599153	+	0	0
NC_015013.2	62613063	62613360	+	0	0
NC_015013.2	62621844	62622357	+	0	0
NC_015013.2	62643228	62644027	-	0	0
NC_015013.2	62647178	62647940	+	0	0
NC_015013.2	62648740	62648923	-	0	0
NC_015013.2	62654334	62654570	-	0	0
NC_015013.2	62680686	62680826	+	0	0
NC_015013.2	62703534	62704033	+	0	0
NC_015013.2	62704324	62704832	+	0	0
NC_015013.2	62722795	62723137	-	0	0
NC_015013.2	62723760	62724174	+	0	0
NC_015013.2	62724234	62724425	-	0	0
NC_015013.2	62738634	62739198	-	0	0
NC_015013.2	62739262	62739505	-	0	0
NC_015013.2	62744198	62744677	+	0	0
NC_015013.2	62764000	62764299	+	0	0
NC_015013.2	62775457	62775550	-	0	0
NC_015013.2	62795613	62795976	+	0	0
NC_015013.2	62797363	62797710	+	0	0
NC_015013.2	62820333	62820595	+	0	0
NC_015013.2	62820710	62820898	+	0	0
NC_015013.2	62828241	62828442	+	0	0
NC_015013.2	62836980	62837538	-	0	0
NC_015013.2	62848184	62848270	-	0	0
NC_015013.2	62867405	62867606	+	0	0
NC_015013.2	62871595	62871677	-	0	0
NC_015013.2	62874859	62875209	+	0	0
NC_015013.2	62893112	62894084	+	0	0
NC_015013.2	62894862	62895355	-	0	0
NC_015013.2	62898041	62898088	+	0	0
NC_015013.2	62901300	62901342	-	0	0
NC_015013.2	62914453	62914635	+	0	0
NC_015013.2	62916249	62916751	-	0	0
NC_015013.2	62918106	62918891	+	0	0
NC_015013.2	62923410	62923672	-	0	0
NC_015013.2	62935805	62936712	+	0	0
NC_015013.2	62949340	62949940	+	0	0
NC_015013.2	62983876	62983983	+	0	0
NC_015013.2	62997158	62997249	-	0	0
NC_015013.2	63152415	63152518	+	0	0
NC_015013.2	63180689	63180977	-	0	0
NC_015013.2	63204517	63204936	-	0	0
NC_015013.2	63214201	63214440	+	0	0
NC_015013.2	63240636	63240693	-	0	0
NC_015013.2	63314335	63314497	+	0	0
NC_015013.2	63320400	63320461	-	0	0
NC_015013.2	63325645	63325851	-	0	0
NC_015013.2	63329070	63329566	+	0	0
NC_015013.2	63346283	63347132	+	0	0
NC_015013.2	63354018	63354339	+	0	0
NC_015013.2	63354389	63355053	+	0	0
NC_015013.2	63361184	63361757	-	0	0
NC_015013.2	63405149	63405524	-	0	0
NC_015013.2	63405557	63405747	-	0	0
NC_015013.2	63406172	63406385	-	0	0
NC_015013.2	63413377	63414010	-	0	0
NC_015013.2	63414211	63414561	-	0	0
NC_015013.2	63418027	63418539	-	0	0
NC_015013.2	63425334	63425629	+	0	0
NC_015013.2	63435518	63436515	-	0	0
NC_015013.2	63506689	63506904	-	0	0
NC_015013.2	63508942	63509099	-	0	0
NC_015013.2	63514799	63515382	-	0	0
NC_015013.2	63541473	63541745	+	0	0
NC_015013.2	63555444	63555866	+	0	0
NC_015013.2	63559107	63559209	-	0	0
NC_015013.2	63560570	63560676	-	0	0
NC_015013.2	63560694	63560805	-	0	0
NC_015013.2	63569925	63570598	+	0	0
NC_015013.2	63582895	63583380	-	0	0
NC_015013.2	63586293	63587136	-	0	0
NC_015013.2	63613463	63613853	+	0	0
NC_015013.2	63613876	63613989	+	0	0
NC_015013.2	63614016	63614573	+	0	0
NC_015013.2	63617274	63617667	-	0	0
NC_015013.2	63617859	63617987	+	0	0
NC_015013.2	63624086	63624154	+	0	0
NC_015013.2	63631563	63631878	-	0	0
NC_015013.2	63641878	63641956	+	0	0
NC_015013.2	63647706	63647758	-	0	0
NC_015013.2	63758320	63758380	+	0	0
NC_015013.2	63784675	63785036	-	0	0
NC_015013.2	63791255	63791447	+	0	0
NC_015013.2	63807024	63807692	-	0	0
NC_015013.2	63818483	63819352	+	0	0
NC_015013.2	63843128	63843665	+	0	0
NC_015013.2	63860816	63861424	+	0	0
NC_015013.2	63870975	63871550	-	0	0
NC_015013.2	63877384	63877912	+	0	0
NC_015013.2	63881566	63882451	+	0	0
NC_015013.2	63885951	63886116	+	0	0
NC_015013.2	63891480	63891517	-	0	0
NC_015013.2	63892696	63893241	-	0	0
NC_015013.2	63897246	63897286	+	0	0
NC_015013.2	63900967	63901205	-	0	0
NC_015013.2	63909084	63909730	+	0	0
NC_015013.2	63957955	63958762	-	0	0
NC_015013.2	63966447	63966509	-	0	0
NC_015013.2	63980090	63980632	+	0	0
NC_015013.2	64007202	64007679	+	0	0
NC_015013.2	64007877	64008528	+	0	0
NC_015013.2	64011101	64011309	-	0	0
NC_015013.2	64031911	64032296	+	0	0
NC_015013.2	64082244	64082339	-	0	0
NC_015013.2	64082359	64082412	-	0	0
NC_015013.2	64111654	64112245	-	0	0
NC_015013.2	64118482	64118589	+	0	0
NC_015013.2	64127574	64127627	+	0	0
NC_015013.2	64143641	64144561	-	0	0
NC_015013.2	64144622	64144992	-	0	0
NC_015013.2	64151502	64151984	+	0	0
NC_015013.2	64168422	64168590	+	0	0
NC_015013.2	64181175	64181426	-	0	0
NC_015013.2	64228185	64228274	-	0	0
NC_015013.2	64254369	64254689	+	0	0
NC_015013.2	64259111	64259168	+	0	0
NC_015013.2	64348338	64348653	-	0	0
NC_015013.2	64350355	64350396	+	0	0
NC_015013.2	64358964	64359108	+	0	0
NC_015013.2	64370197	64370314	+	0	0
NC_015013.2	64380573	64381140	+	0	0
NC_015013.2	64411833	64412080	-	0	0
NC_015013.2	64432756	64433286	-	0	0
NC_015013.2	64446665	64447238	+	0	0
NC_015013.2	64455744	64455805	-	0	0
NC_015013.2	64539492	64540052	+	0	0
NC_015013.2	64617056	64617410	-	0	0
NC_015013.2	64638829	64639500	-	0	0
NC_015013.2	64683949	64684079	+	0	0
NC_015013.2	64706071	64706231	-	0	0
NC_015013.2	64707525	64707578	-	0	0
NC_015013.2	64746826	64747758	+	0	0
NC_015013.2	64761169	64761476	+	0	0
NC_015013.2	64761818	64762152	+	0	0
NC_015013.2	64775406	64775977	+	0	0
NC_015013.2	64776587	64776824	+	0	0
NC_015013.2	64781605	64781884	-	0	0
NC_015013.2	64789479	64789739	+	0	0
NC_015013.2	64792927	64793386	-	0	0
NC_015013.2	64794297	64794831	+	0	0
NC_015013.2	64876466	64876865	+	0	0
NC_015013.2	64923403	64923955	+	0	0
NC_015013.2	64929234	64929372	+	0	0
NC_015013.2	64974533	64975054	-	0	0
NC_015013.2	64978418	64978603	+	0	0
NC_015013.2	65000947	65001244	+	0	0
NC_015013.2	65053204	65053730	-	0	0
NC_015013.2	65097645	65098469	+	0	0
NC_015013.2	65141641	65141685	+	0	0
NC_015013.2	65170813	65170912	+	0	0
NC_015013.2	65223389	65223676	-	0	0
NC_015013.2	65239193	65239522	+	0	0
NC_015013.2	65248990	65249509	-	0	0
NC_015013.2	65267003	65267123	+	0	0
NC_015013.2	65267162	65267251	-	0	0
NC_015013.2	65267293	65267812	-	0	0
NC_015013.2	65297075	65297402	+	0	0
NC_015013.2	65321312	65321795	-	0	0
NC_015013.2	65380764	65380956	+	0	0
NC_015013.2	65392562	65392931	+	0	0
NC_015013.2	65393073	65393177	+	0	0
NC_015013.2	65429713	65429886	-	0	0
NC_015013.2	65443546	65443735	+	0	0
NC_015013.2	65449408	65449775	+	0	0
NC_015013.2	65475698	65476394	-	0	0
NC_015013.2	65503512	65503917	+	0	0
NC_015013.2	65530585	65531486	+	0	0
NC_015013.2	65540215	65540731	-	0	0
NC_015013.2	65594130	65595165	+	0	0
NC_015013.2	65595924	65596028	+	0	0
NC_015013.2	65596087	65596162	-	0	0
NC_015013.2	65607282	65607845	-	0	0
NC_015013.2	65653980	65654161	+	0	0
NC_015013.2	65662329	65662460	+	0	0
NC_015013.2	65666975	65667170	+	0	0
NC_015013.2	65686252	65686447	+	0	0
NC_015013.2	65720621	65720740	-	0	0
NC_015013.2	65750485	65750641	+	0	0
NC_015013.2	65773089	65773273	-	0	0
NC_015013.2	65809721	65809902	-	0	0
NC_015013.2	65818166	65818236	+	0	0
NC_015013.2	65881064	65881135	+	0	0
NC_015013.2	65881945	65882013	+	0	0
NC_015013.2	65882375	65882566	+	0	0
NC_015013.2	65884178	65884377	+	0	0
NC_015013.2	65896166	65896836	+	0	0
NC_015013.2	65943821	65943896	+	0	0
NC_015013.2	65959501	65959687	+	0	0
NC_015013.2	65961976	65962163	+	0	0
NC_015013.2	65964408	65964733	-	0	0
NC_015013.2	65966136	65966475	-	0	0
NC_015013.2	65982977	65983142	+	0	0
NC_015013.2	65992171	65992498	-	0	0
NC_015013.2	66052744	66052839	+	0	0
NC_015013.2	66087465	66088087	+	0	0
NC_015013.2	66099618	66099843	+	0	0
NC_015013.2	66107099	66107153	+	0	0
NC_015013.2	66111563	66111630	+	0	0
NC_015013.2	66173658	66173774	+	0	0
NC_015013.2	66179397	66179440	-	0	0
NC_015013.2	66183444	66184016	+	0	0
NC_015013.2	66199649	66199691	+	0	0
NC_015013.2	66249884	66250122	-	0	0
NC_015013.2	66250132	66250297	-	0	0
NC_015013.2	66253135	66253328	+	0	0
NC_015013.2	66289803	66289995	+	0	0
NC_015013.2	66347729	66347934	+	0	0
NC_015013.2	66398728	66398912	-	0	0
NC_015013.2	66426675	66426834	+	0	0
NC_015013.2	66447848	66448038	-	0	0
NC_015013.2	66482531	66482649	+	0	0
NC_015013.2	66492404	66492465	-	0	0
NC_015013.2	66512326	66512388	-	0	0
NC_015013.2	66524752	66524934	+	0	0
NC_015013.2	66526227	66526419	-	0	0
NC_015013.2	66539643	66539833	+	0	0
NC_015013.2	66553346	66553492	+	0	0
NC_015013.2	66571129	66571323	+	0	0
NC_015013.2	66571762	66572546	+	0	0
NC_015013.2	66572577	66572960	+	0	0
NC_015013.2	66648901	66649002	-	0	0
NC_015013.2	66677046	66677415	-	0	0
NC_015013.2	66679037	66679259	+	0	0
NC_015013.2	66698988	66699833	+	0	0
NC_015013.2	66705955	66706056	-	0	0
NC_015013.2	66707491	66707736	+	0	0
NC_015013.2	66707854	66708167	-	0	0
NC_015013.2	66713456	66713698	-	0	0
NC_015013.2	66714720	66715469	-	0	0
NC_015013.2	66726280	66726445	-	0	0
NC_015013.2	66728082	66728422	+	0	0
NC_015013.2	66734347	66735065	-	0	0
NC_015013.2	66765079	66765224	+	0	0
NC_015013.2	66782258	66782784	+	0	0
NC_015013.2	66812267	66812396	-	0	0
NC_015013.2	66813359	66813649	-	0	0
NC_015013.2	66817330	66817479	-	0	0
NC_015013.2	66818694	66818812	+	0	0
NC_015013.2	66820374	66820491	+	0	0
NC_015013.2	66849221	66849870	-	0	0
NC_015013.2	66868029	66868547	+	0	0
NC_015013.2	66869352	66869470	+	0	0
NC_015013.2	66870350	66870640	+	0	0
NC_015013.2	66880729	66881449	-	0	0
NC_015013.2	66911346	66911540	+	0	0
NC_015013.2	66919639	66920514	-	0	0
NC_015013.2	66938185	66938301	-	0	0
NC_015013.2	66953682	66954299	+	0	0
NC_015013.2	66958925	66959483	-	0	0
NC_015013.2	66972278	66972739	+	0	0
NC_015013.2	66975831	66975996	-	0	0
NC_015013.2	66976141	66976380	-	0	0
NC_015013.2	66980096	66980423	+	0	0
NC_015013.2	67021515	67021594	-	0	0
NC_015013.2	67038471	67038713	+	0	0
NC_015013.2	67040911	67041419	-	0	0
NC_015013.2	67052925	67053469	-	0	0
NC_015013.2	67066394	67066914	+	0	0
NC_015013.2	67078664	67078817	+	0	0
NC_015013.2	67088705	67089232	-	0	0
NC_015013.2	67135809	67135847	-	0	0
NC_015013.2	67162183	67162239	-	0	0
NC_015013.2	67200885	67201078	+	0	0
NC_015013.2	67216279	67216341	-	0	0
NC_015013.2	67219187	67219899	-	0	0
NC_015013.2	67231008	67231216	+	0	0
NC_015013.2	67245659	67245940	+	0	0
NC_015013.2	67255472	67255893	-	0	0
NC_015013.2	67269897	67269982	+	0	0
NC_015013.2	67277816	67278226	-	0	0
NC_015013.2	67304261	67304781	-	0	0
NC_015013.2	67309623	67310139	+	0	0
NC_015013.2	67347726	67347820	-	0	0
NC_015013.2	67373956	67374520	-	0	0
NC_015013.2	67406897	67407237	+	0	0
NC_015013.2	67421250	67421689	+	0	0
NC_015013.2	67456408	67457264	+	0	0
NC_015013.2	67458069	67458373	-	0	0
NC_015013.2	67507647	67508146	+	0	0
NC_015013.2	67509610	67509766	+	0	0
NC_015013.2	67557428	67558863	+	0	0
NC_015013.2	67558909	67559024	-	0	0
NC_015013.2	67559819	67559948	-	0	0
NC_015013.2	67559982	67560133	-	0	0
NC_015013.2	67574765	67574897	+	0	0
NC_015013.2	67575406	67575817	+	0	0
NC_015013.2	67614081	67614440	+	0	0
NC_015013.2	67616612	67616804	+	0	0
NC_015013.2	67625962	67626096	+	0	0
NC_015013.2	67626184	67626368	+	0	0
NC_015013.2	67655575	67655631	-	0	0
NC_015013.2	67693877	67694614	-	0	0
NC_015013.2	67711282	67711556	-	0	0
NC_015013.2	67711586	67711822	-	0	0
NC_015013.2	67732013	67732674	-	0	0
NC_015013.2	67760629	67760855	+	0	0
NC_015013.2	67772740	67773315	+	0	0
NC_015013.2	67779020	67779568	-	0	0
NC_015013.2	67782874	67782963	-	0	0
NC_015013.2	67785284	67785509	+	0	0
NC_015013.2	67808954	67809477	+	0	0
NC_015013.2	67822692	67822883	+	0	0
NC_015013.2	67829704	67829732	+	0	0
NC_015013.2	67831776	67832019	-	0	0
NC_015013.2	67847271	67847557	+	0	0
NC_015013.2	67864053	67864580	-	0	0
NC_015013.2	67907248	67907777	+	0	0
NC_015013.2	67943116	67943683	-	0	0
NC_015013.2	67948603	67949120	+	0	0
NC_015013.2	67949824	67950064	+	0	0
NC_015013.2	67951624	67951693	+	0	0
NC_015013.2	67998490	67998648	-	0	0
NC_015013.2	68040184	68040463	+	0	0
NC_015013.2	68054828	68054931	+	0	0
NC_015013.2	68058584	68059211	-	0	0
NC_015013.2	68060192	68060463	-	0	0
NC_015013.2	68067156	68069158	-	0	0
NC_015013.2	68111650	68112224	+	0	0
NC_015013.2	68132747	68133496	+	0	0
NC_015013.2	68148553	68149475	-	0	0
NC_015013.2	68154448	68154987	-	0	0
NC_015013.2	68168279	68168540	+	0	0
NC_015013.2	68168582	68168743	+	0	0
NC_015013.2	68172411	68172746	-	0	0
NC_015013.2	68178414	68178558	+	0	0
NC_015013.2	68194516	68194634	+	0	0
NC_015013.2	68201618	68202316	+	0	0
NC_015013.2	68204177	68204708	-	0	0
NC_015013.2	68217179	68217326	-	0	0
NC_015013.2	68218394	68218751	+	0	0
NC_015013.2	68223942	68224027	-	0	0
NC_015013.2	68229709	68229861	-	0	0
NC_015013.2	68243351	68243536	+	0	0
NC_015013.2	68252287	68252327	+	0	0
NC_015013.2	68256744	68257281	-	0	0
NC_015013.2	68276431	68277084	+	0	0
NC_015013.2	68296731	68296941	+	0	0
NC_015013.2	68338888	68339183	+	0	0
NC_015013.2	68367308	68367634	-	0	0
NC_015013.2	68417132	68417319	-	0	0
NC_015013.2	68418461	68418506	+	0	0
NC_015013.2	68426301	68426660	-	0	0
NC_015013.2	68449846	68450089	-	0	0
NC_015013.2	68456045	68456242	+	0	0
NC_015013.2	68490070	68490214	+	0	0
NC_015013.2	68492794	68493339	-	0	0
NC_015013.2	68503170	68503194	-	0	0
NC_015013.2	68532446	68532613	-	0	0
NC_015013.2	68534225	68534772	+	0	0
NC_015013.2	68555712	68555897	+	0	0
NC_015013.2	68585636	68591786	+	0	0
NC_015013.2	68596556	68596644	-	0	0
NC_015013.2	68596732	68597038	-	0	0
NC_015013.2	68619161	68619575	+	0	0
NC_015013.2	68735463	68735825	+	0	0
NC_015013.2	68832216	68832539	+	0	0
NC_015013.2	68880199	68880390	+	0	0
NC_015013.2	68889860	68890043	-	0	0
NC_015013.2	68917142	68917556	-	0	0
NC_015013.2	68949882	68950045	+	0	0
NC_015013.2	68950469	68950798	+	0	0
NC_015013.2	68963545	68963742	-	0	0
NC_015013.2	68979572	68979758	+	0	0
NC_015013.2	69005638	69006203	-	0	0
NC_015013.2	69026048	69026090	+	0	0
NC_015013.2	69051081	69051274	-	0	0
NC_015013.2	69057067	69057629	+	0	0
NC_015013.2	69059548	69060015	+	0	0
NC_015013.2	69071233	69072241	+	0	0
NC_015013.2	69079132	69079385	+	0	0
NC_015013.2	69079776	69080041	+	0	0
NC_015013.2	69080140	69080316	+	0	0
NC_015013.2	69088768	69089311	-	0	0
NC_015013.2	69096780	69096835	+	0	0
NC_015013.2	69108530	69109043	+	0	0
NC_015013.2	69115858	69115935	-	0	0
NC_015013.2	69169114	69169191	-	0	0
NC_015013.2	69231185	69231229	+	0	0
NC_015013.2	69319198	69319427	+	0	0
NC_015013.2	69319455	69319732	+	0	0
NC_015013.2	69319949	69320015	+	0	0
NC_015013.2	69320142	69320407	-	0	0
NC_015013.2	69325109	69325591	-	0	0
NC_015013.2	69360326	69360510	+	0	0
NC_015013.2	69368114	69368360	-	0	0
NC_015013.2	69374012	69374048	+	0	0
NC_015013.2	69445355	69445441	-	0	0
NC_015013.2	69470696	69471033	-	0	0
NC_015013.2	69490772	69491762	+	0	0
NC_015013.2	69523149	69523693	+	0	0
NC_015013.2	69524674	69524869	+	0	0
NC_015013.2	69527206	69527402	+	0	0
NC_015013.2	69530391	69530579	-	0	0
NC_015013.2	69575959	69576134	+	0	0
NC_015013.2	69609892	69609983	-	0	0
NC_015013.2	69612964	69613470	-	0	0
NC_015013.2	69632327	69632503	+	0	0
NC_015013.2	69662683	69662879	+	0	0
NC_015013.2	69707809	69708075	-	0	0
NC_015013.2	69714806	69714855	+	0	0
NC_015013.2	69757837	69757932	-	0	0
NC_015013.2	69781307	69781552	-	0	0
NC_015013.2	69784372	69784914	+	0	0
NC_015013.2	69784926	69785261	+	0	0
NC_015013.2	69877394	69877588	+	0	0
NC_015013.2	69878671	69879018	-	0	0
NC_015013.2	69884192	69884363	-	0	0
NC_015013.2	69887265	69887741	-	0	0
NC_015013.2	69893396	69893616	-	0	0
NC_015013.2	69936062	69936295	-	0	0
NC_015013.2	69960523	69961126	-	0	0
NC_015013.2	69966823	69966886	+	0	0
NC_015013.2	69972874	69973161	-	0	0
NC_015013.2	70102976	70103202	+	0	0
NC_015013.2	70145892	70145988	-	0	0
NC_015013.2	70154097	70154131	-	0	0
NC_015013.2	70165471	70165798	-	0	0
NC_015013.2	70173361	70173557	+	0	0
NC_015013.2	70185789	70186017	+	0	0
NC_015013.2	70188484	70188676	+	0	0
NC_015013.2	70193153	70193435	+	0	0
NC_015013.2	70198929	70199243	-	0	0
NC_015013.2	70218092	70218159	-	0	0
NC_015013.2	70219690	70219904	-	0	0
NC_015013.2	70223868	70223996	-	0	0
NC_015013.2	70232829	70233058	+	0	0
NC_015013.2	70234493	70234679	+	0	0
NC_015013.2	70235451	70235639	+	0	0
NC_015013.2	70238936	70238986	+	0	0
NC_015013.2	70241982	70242138	+	0	0
NC_015013.2	70260810	70260976	-	0	0
NC_015013.2	70261077	70261359	-	0	0
NC_015013.2	70272130	70272168	+	0	0
NC_015013.2	70323219	70323543	-	0	0
NC_015013.2	70331601	70331648	+	0	0
NC_015013.2	70354098	70354154	+	0	0
NC_015013.2	70363506	70363658	-	0	0
NC_015013.2	70432636	70432808	+	0	0
NC_015013.2	70468881	70468979	-	0	0
NC_015013.2	70494719	70494977	+	0	0
NC_015013.2	70506703	70507248	+	0	0
NC_015013.2	70507856	70508118	+	0	0
NC_015013.2	70544110	70544289	+	0	0
NC_015013.2	70599909	70600067	+	0	0
NC_015013.2	70600130	70600390	+	0	0
NC_015013.2	70610276	70610460	+	0	0
NC_015013.2	70692959	70693465	+	0	0
NC_015013.2	70712128	70712780	-	0	0
NC_015013.2	70811042	70811210	+	0	0
NC_015013.2	70845727	70845794	-	0	0
NC_015013.2	70851651	70851848	+	0	0
NC_015013.2	70875906	70876095	-	0	0
NC_015013.2	70905381	70905571	+	0	0
NC_015013.2	70930378	70931018	-	0	0
NC_015013.2	70986333	70994876	+	0	0
NC_015013.2	71014608	71014779	-	0	0
NC_015013.2	71035996	71036189	+	0	0
NC_015013.2	71134976	71135035	-	0	0
NC_015013.2	71142319	71142395	+	0	0
NC_015013.2	71208850	71209038	+	0	0
NC_015013.2	71221101	71221260	-	0	0
NC_015013.2	71224701	71225222	+	0	0
NC_015013.2	71227103	71227323	+	0	0
NC_015013.2	71233168	71233359	+	0	0
NC_015013.2	71234763	71234803	+	0	0
NC_015013.2	71240545	71240641	-	0	0
NC_015013.2	71264488	71264906	+	0	0
NC_015013.2	71274477	71274647	+	0	0
NC_015013.2	71276776	71276965	+	0	0
NC_015013.2	71293764	71293998	+	0	0
NC_015013.2	71298713	71298959	-	0	0
NC_015013.2	71337133	71337199	+	0	0
NC_015013.2	71345392	71345782	-	0	0
NC_015013.2	71418804	71419469	+	0	0
NC_015013.2	71468443	71468510	+	0	0
NC_015013.2	71468843	71483246	+	0	0
NC_015013.2	71539671	71539785	-	0	0
NC_015013.2	71574917	71575200	-	0	0
NC_015013.2	71578352	71578445	-	0	0
NC_015013.2	71657318	71657489	-	0	0
NC_015013.2	71688659	71688902	+	0	0
NC_015013.2	71726880	71726917	-	0	0
NC_015013.2	71728129	71728317	+	0	0
NC_015013.2	71731316	71731369	-	0	0
NC_015013.2	71737666	71737728	-	0	0
NC_015013.2	71739733	71740148	-	0	0
NC_015013.2	71843068	71843780	+	0	0
NC_015013.2	71860081	71860366	+	0	0
NC_015013.2	71909016	71909359	+	0	0
NC_015013.2	71930654	71930795	-	0	0
NC_015013.2	71944417	71944609	+	0	0
NC_015013.2	71967567	71968098	+	0	0
NC_015013.2	72041810	72041998	+	0	0
NC_015013.2	72053844	72053919	-	0	0
NC_015013.2	72146744	72147142	-	0	0
NC_015013.2	72153074	72153264	+	0	0
NC_015013.2	72161211	72161403	-	0	0
NC_015013.2	72171674	72171869	+	0	0
NC_015013.2	72176201	72176253	-	0	0
NC_015013.2	72176570	72177221	+	0	0
NC_015013.2	72213102	72213631	+	0	0
NC_015013.2	72320586	72320671	-	0	0
NC_015013.2	72324704	72324806	+	0	0
NC_015013.2	72324836	72325145	+	0	0
NC_015013.2	72328733	72328901	-	0	0
NC_015013.2	72344177	72344368	-	0	0
NC_015013.2	72349233	72349306	-	0	0
NC_015013.2	72354241	72354422	-	0	0
NC_015013.2	72379458	72379639	+	0	0
NC_015013.2	72398870	72398904	+	0	0
NC_015013.2	72427181	72427241	+	0	0
NC_015013.2	72436301	72436740	-	0	0
NC_015013.2	72452694	72452744	+	0	0
NC_015013.2	72465397	72465631	-	0	0
NC_015013.2	72516330	72516389	-	0	0
NC_015013.2	72535834	72536026	-	0	0
NC_015013.2	72543105	72543602	+	0	0
NC_015013.2	72622207	72622416	+	0	0
NC_015013.2	72738757	72738984	+	0	0
NC_015013.2	72748343	72748409	-	0	0
NC_015013.2	72755391	72755845	+	0	0
NC_015013.2	72757313	72757544	+	0	0
NC_015013.2	72784678	72785163	-	0	0
NC_015013.2	72793492	72793573	+	0	0
NC_015013.2	72803671	72804403	-	0	0
NC_015013.2	72843332	72843514	-	0	0
NC_015013.2	72902887	72902955	-	0	0
NC_015013.2	72908356	72908794	+	0	0
NC_015013.2	72916539	72916595	+	0	0
NC_015013.2	72923112	72923184	+	0	0
NC_015013.2	72926062	72926625	-	0	0
NC_015013.2	72965604	72965831	-	0	0
NC_015013.2	73027355	73027896	-	0	0
NC_015013.2	73028091	73028165	-	0	0
NC_015013.2	73058772	73059048	-	0	0
NC_015013.2	73159888	73160064	+	0	0
NC_015013.2	73175263	73175485	-	0	0
NC_015013.2	73177552	73177800	-	0	0
NC_015013.2	73219650	73220219	-	0	0
NC_015013.2	73223574	73224099	+	0	0
NC_015013.2	73247567	73247923	+	0	0
NC_015013.2	73255214	73255559	+	0	0
NC_015013.2	73258970	73259055	-	0	0
NC_015013.2	73271871	73272180	+	0	0
NC_015013.2	73274502	73275024	+	0	0
NC_015013.2	73285374	73285565	+	0	0
NC_015013.2	73292854	73292999	-	0	0
NC_015013.2	73322903	73323093	+	0	0
NC_015013.2	73413731	73414188	-	0	0
NC_015013.2	73435214	73435669	+	0	0
NC_015013.2	73441301	73441369	-	0	0
NC_015013.2	73502268	73502579	-	0	0
NC_015013.2	73524107	73524178	-	0	0
NC_015013.2	73556420	73556456	+	0	0
NC_015013.2	73566986	73567143	-	0	0
NC_015013.2	73592795	73592843	-	0	0
NC_015013.2	73628795	73628876	-	0	0
NC_015013.2	73646506	73646796	+	0	0
NC_015013.2	73653175	73653217	+	0	0
NC_015013.2	73664162	73664221	-	0	0
NC_015013.2	73714073	73714357	-	0	0
NC_015013.2	73714400	73714634	-	0	0
NC_015013.2	73817921	73818090	+	0	0
NC_015013.2	73845038	73845199	+	0	0
NC_015013.2	73845826	73845896	+	0	0
NC_015013.2	73851282	73851370	-	0	0
NC_015013.2	73874812	73874974	-	0	0
NC_015013.2	73923657	73923712	+	0	0
NC_015013.2	73960696	73960944	+	0	0
NC_015013.2	73961725	73961829	+	0	0
NC_015013.2	73962013	73962203	+	0	0
NC_015013.2	74031534	74031578	+	0	0
NC_015013.2	74045187	74045252	+	0	0
NC_015013.2	74047386	74047581	+	0	0
NC_015013.2	74065258	74065311	+	0	0
NC_015013.2	74111357	74111421	-	0	0
NC_015013.2	74143706	74143898	-	0	0
NC_015013.2	74201446	74201496	+	0	0
NC_015013.2	74219940	74220128	-	0	0
NC_015013.2	74257920	74258247	+	0	0
NC_015013.2	74263780	74264072	-	0	0
NC_015013.2	74330239	74330461	+	0	0
NC_015013.2	74332146	74332662	-	0	0
NC_015013.2	74335034	74335231	+	0	0
NC_015013.2	74336260	74336777	-	0	0
NC_015013.2	74350254	74350293	-	0	0
NC_015013.2	74364348	74364630	+	0	0
NC_015013.2	74420426	74421022	-	0	0
NC_015013.2	74432712	74433308	-	0	0
NC_015013.2	74442023	74442109	-	0	0
NC_015013.2	74459405	74459751	+	0	0
NC_015013.2	74463151	74463281	-	0	0
NC_015013.2	74483233	74483679	-	0	0
NC_015013.2	74497016	74497301	+	0	0
NC_015013.2	74499878	74500383	+	0	0
NC_015013.2	74510498	74510572	-	0	0
NC_015013.2	74519222	74519434	+	0	0
NC_015013.2	74519490	74519577	+	0	0
NC_015013.2	74525265	74525417	+	0	0
NC_015013.2	74526694	74526959	+	0	0
NC_015013.2	74527899	74528129	+	0	0
NC_015013.2	74528595	74528984	+	0	0
NC_015013.2	74564421	74564746	-	0	0
NC_015013.2	74564970	74565100	+	0	0
NC_015013.2	74576951	74577089	+	0	0
NC_015013.2	74587432	74587544	+	0	0
NC_015013.2	74587712	74588137	+	0	0
NC_015013.2	74590327	74590608	-	0	0
NC_015013.2	74597881	74597954	-	0	0
NC_015013.2	74626161	74626229	+	0	0
NC_015013.2	74647060	74647250	-	0	0
NC_015013.2	74648630	74648760	+	0	0
NC_015013.2	74673903	74673997	-	0	0
NC_015013.2	74679494	74680022	+	0	0
NC_015013.2	74718078	74718575	+	0	0
NC_015013.2	74732255	74732579	-	0	0
NC_015013.2	74774352	74775337	-	0	0
NC_015013.2	74781002	74781437	+	0	0
NC_015013.2	74788719	74788914	+	0	0
NC_015013.2	74789674	74789726	+	0	0
NC_015013.2	74796021	74796628	+	0	0
NC_015013.2	74814232	74814984	+	0	0
NC_015013.2	74815516	74815930	-	0	0
NC_015013.2	74815957	74816482	-	0	0
NC_015013.2	74817627	74818468	-	0	0
NC_015013.2	74818970	74819079	-	0	0
NC_015013.2	74822318	74823199	+	0	0
NC_015013.2	74826022	74826208	+	0	0
NC_015013.2	74838835	74838917	+	0	0
NC_015013.2	74849692	74849908	+	0	0
NC_015013.2	74859316	74859491	+	0	0
NC_015013.2	74864624	74865649	-	0	0
NC_015013.2	74865986	74866311	+	0	0
NC_015013.2	74875176	74875539	+	0	0
NC_015013.2	74876109	74877099	-	0	0
NC_015013.2	74889812	74889961	+	0	0
NC_015013.2	74894029	74894330	+	0	0
NC_015013.2	74894624	74896053	+	0	0
NC_015013.2	74902763	74902881	+	0	0
NC_015013.2	74903246	74903379	+	0	0
NC_015013.2	74913405	74913792	+	0	0
NC_015013.2	74926661	74927419	-	0	0
NC_015013.2	74940130	74940975	-	0	0
NC_015013.2	74941737	74942237	+	0	0
NC_015013.2	74945116	74945224	-	0	0
NC_015013.2	74945424	74945850	-	0	0
NC_015013.2	74954827	74955363	+	0	0
NC_015013.2	74963558	74963885	+	0	0
NC_015013.2	74963902	74964066	+	0	0
NC_015013.2	74964743	74965387	-	0	0
NC_015013.2	74966554	74966641	-	0	0
NC_015013.2	74966659	74966956	-	0	0
NC_015013.2	74976898	74977726	-	0	0
NC_015013.2	74984396	74985404	+	0	0
NC_015013.2	74999159	74999302	-	0	0
NC_015013.2	74999721	75000115	-	0	0
NC_015013.2	75000859	75001206	-	0	0
NC_015013.2	75011038	75011494	-	0	0
NC_015013.2	75011672	75012045	-	0	0
NC_015013.2	75019459	75019771	+	0	0
NC_015013.2	75026036	75026155	+	0	0
NC_015013.2	75028449	75029118	-	0	0
NC_015013.2	75029135	75029597	-	0	0
NC_015013.2	75037597	75037767	-	0	0
NC_015013.2	75038973	75039098	-	0	0
NC_015013.2	75039136	75039442	-	0	0
NC_015013.2	75044455	75044873	-	0	0
NC_015013.2	75045054	75045420	-	0	0
NC_015013.2	75053580	75053818	+	0	0
NC_015013.2	75053837	75054104	+	0	0
NC_015013.2	75061240	75061624	-	0	0
NC_015013.2	75065796	75066090	-	0	0
NC_015013.2	75066304	75066817	+	0	0
NC_015013.2	75073639	75074533	+	0	0
NC_015013.2	75079007	75079272	+	0	0
NC_015013.2	75080322	75080796	-	0	0
NC_015013.2	75089616	75089652	+	0	0
NC_015013.2	75092325	75092997	+	0	0
NC_015013.2	75093009	75093073	+	0	0
NC_015013.2	75098304	75099128	+	0	0
NC_015013.2	75103347	75103908	-	0	0
NC_015013.2	75121317	75121349	+	0	0
NC_015013.2	75122223	75122417	+	0	0
NC_015013.2	75125589	75125944	-	0	0
NC_015013.2	75126162	75126731	-	0	0
NC_015013.2	75129523	75130172	+	0	0
NC_015013.2	75130597	75130709	-	0	0
NC_015013.2	75148960	75149460	-	0	0
NC_015013.2	75149941	75150185	+	0	0
NC_015013.2	75150613	75150808	-	0	0
NC_015013.2	75151065	75151379	+	0	0
NC_015013.2	75151479	75151972	+	0	0
NC_015013.2	75157671	75157863	-	0	0
NC_015013.2	75160993	75161232	+	0	0
NC_015013.2	75161341	75161816	+	0	0
NC_015013.2	75167468	75167518	-	0	0
NC_015013.2	75173943	75174032	-	0	0
NC_015013.2	75183099	75183200	+	0	0
NC_015013.2	75193830	75194247	-	0	0
NC_015013.2	75195278	75195555	+	0	0
NC_015013.2	75199907	75200090	-	0	0
NC_015013.2	75208202	75208418	-	0	0
NC_015013.2	75212876	75212945	-	0	0
NC_015013.2	75213083	75213187	-	0	0
NC_015013.2	75216016	75216533	+	0	0
NC_015013.2	75220125	75220574	+	0	0
NC_015013.2	75229710	75229900	+	0	0
NC_015013.2	75239472	75239541	-	0	0
NC_015013.2	75256608	75257142	-	0	0
NC_015013.2	75260382	75260751	+	0	0
NC_015013.2	75260866	75261028	+	0	0
NC_015013.2	75261886	75262230	-	0	0
NC_015013.2	75263406	75264174	-	0	0
NC_015013.2	75267528	75267694	+	0	0
NC_015013.2	75271544	75271926	-	0	0
NC_015013.2	75271984	75272404	-	0	0
NC_015013.2	75277961	75278346	-	0	0
NC_015013.2	75281608	75281888	-	0	0
NC_015013.2	75283446	75283921	-	0	0
NC_015013.2	75291420	75291966	-	0	0
NC_015013.2	75292247	75292667	-	0	0
NC_015013.2	75292725	75292822	-	0	0
NC_015013.2	75308331	75308828	+	0	0
NC_015013.2	75315189	75316005	-	0	0
NC_015013.2	75317518	75318176	+	0	0
NC_015013.2	75337753	75337944	-	0	0
NC_015013.2	75339640	75339791	-	0	0
NC_015013.2	75345490	75345664	-	0	0
NC_015013.2	75348359	75349133	-	0	0
NC_015013.2	75362863	75363184	-	0	0
NC_015013.2	75364029	75364421	-	0	0
NC_015013.2	75372838	75373089	-	0	0
NC_015013.2	75373227	75373707	-	0	0
NC_015013.2	75385410	75385848	-	0	0
NC_015013.2	75392086	75392650	-	0	0
NC_015013.2	75410179	75410448	+	0	0
NC_015013.2	75421698	75421886	+	0	0
NC_015013.2	75433043	75433304	+	0	0
NC_015013.2	75438999	75439439	+	0	0
NC_015013.2	75440876	75440999	-	0	0
NC_015013.2	75441828	75441951	-	0	0
NC_015013.2	75445341	75445386	+	0	0
NC_015013.2	75450633	75450675	+	0	0
NC_015013.2	75451046	75451576	-	0	0
NC_015013.2	75454981	75455577	+	0	0
NC_015013.2	75472829	75473223	+	0	0
NC_015013.2	75473474	75473642	+	0	0
NC_015013.2	75486368	75486644	-	0	0
NC_015013.2	75495503	75495777	+	0	0
NC_015013.2	75495822	75496053	+	0	0
NC_015013.2	75518677	75518979	+	0	0
NC_015013.2	75534395	75535174	+	0	0
NC_015013.2	75538875	75539160	-	0	0
NC_015013.2	75539474	75539554	-	0	0
NC_015013.2	75542357	75542439	-	0	0
NC_015013.2	75542544	75542584	-	0	0
NC_015013.2	75546246	75546443	+	0	0
NC_015013.2	75546495	75547223	-	0	0
NC_015013.2	75556759	75556809	-	0	0
NC_015013.2	75612273	75612658	-	0	0
NC_015013.2	75615808	75616464	+	0	0
NC_015013.2	75620694	75620806	+	0	0
NC_015013.2	75632564	75633008	+	0	0
NC_015013.2	75633021	75633209	-	0	0
NC_015013.2	75728940	75729017	+	0	0
NC_015013.2	75740369	75740688	+	0	0
NC_015013.2	75744243	75744763	+	0	0
NC_015013.2	75790260	75790617	-	0	0
NC_015013.2	75811970	75812216	+	0	0
NC_015013.2	75814448	75814497	+	0	0
NC_015013.2	75817279	75817938	+	0	0
NC_015013.2	75843118	75843718	+	0	0
NC_015013.2	75850378	75850537	+	0	0
NC_015013.2	75854735	75855233	-	0	0
NC_015013.2	75867386	75867966	+	0	0
NC_015013.2	75868256	75868469	-	0	0
NC_015013.2	75868515	75868584	-	0	0
NC_015013.2	75868635	75868737	-	0	0
NC_015013.2	75958304	75958578	-	0	0
NC_015013.2	76011301	76011709	+	0	0
NC_015013.2	76020663	76020740	+	0	0
NC_015013.2	76056292	76056653	+	0	0
NC_015013.2	76064289	76064485	+	0	0
NC_015013.2	76120866	76121384	-	0	0
NC_015013.2	76121773	76123099	-	0	0
NC_015013.2	76139879	76140017	+	0	0
NC_015013.2	76154012	76154837	-	0	0
NC_015013.2	76167681	76168010	-	0	0
NC_015013.2	76199355	76199401	-	0	0
NC_015013.2	76241558	76241623	-	0	0
NC_015013.2	76269074	76269187	+	0	0
NC_015013.2	76275810	76276001	+	0	0
NC_015013.2	76276219	76276533	-	0	0
NC_015013.2	76294141	76294699	-	0	0
NC_015013.2	76296015	76296207	+	0	0
NC_015013.2	76329957	76330144	+	0	0
NC_015013.2	76360998	76361531	+	0	0
NC_015013.2	76403458	76403568	+	0	0
NC_015013.2	76415585	76415785	-	0	0
NC_015013.2	76504895	76505169	-	0	0
NC_015013.2	76523490	76523550	+	0	0
NC_015013.2	76524393	76524580	-	0	0
NC_015013.2	76544025	76544862	+	0	0
NC_015013.2	76554103	76554318	+	0	0
NC_015013.2	76589661	76590148	+	0	0
NC_015013.2	76635333	76635525	-	0	0
NC_015013.2	76700999	76701531	+	0	0
NC_015013.2	76707947	76708355	-	0	0
NC_015013.2	76719820	76720151	+	0	0
NC_015013.2	76726240	76726773	-	0	0
NC_015013.2	76773629	76773684	-	0	0
NC_015013.2	76776943	76777307	-	0	0
NC_015013.2	76838661	76838727	+	0	0
NC_015013.2	76840224	76840319	-	0	0
NC_015013.2	76874622	76874862	-	0	0
NC_015013.2	76883881	76884190	-	0	0
NC_015013.2	76921872	76922052	+	0	0
NC_015013.2	76995883	76996128	+	0	0
NC_015013.2	76999808	77000455	-	0	0
NC_015013.2	77000677	77000777	+	0	0
NC_015013.2	77017702	77018280	+	0	0
NC_015013.2	77044576	77044756	-	0	0
NC_015013.2	77055752	77056225	-	0	0
NC_015013.2	77056267	77056604	+	0	0
NC_015013.2	77056623	77056982	+	0	0
NC_015013.2	77059827	77059944	+	0	0
NC_015013.2	77065725	77066229	-	0	0
NC_015013.2	77086619	77086667	-	0	0
NC_015013.2	77092566	77092605	+	0	0
NC_015013.2	77109973	77110534	-	0	0
NC_015013.2	77166806	77167019	-	0	0
NC_015013.2	77181228	77181305	+	0	0
NC_015013.2	77181581	77181683	+	0	0
NC_015013.2	77322282	77322627	+	0	0
NC_015013.2	77382890	77383217	+	0	0
NC_015013.2	77400515	77400992	+	0	0
NC_015013.2	77416975	77417455	-	0	0
NC_015013.2	77436342	77436401	-	0	0
NC_015013.2	77468255	77468473	+	0	0
NC_015013.2	77578313	77578424	+	0	0
NC_015013.2	77621580	77621743	+	0	0
NC_015013.2	77652089	77652317	+	0	0
NC_015013.2	77671086	77671158	+	0	0
NC_015013.2	77679697	77680164	+	0	0
NC_015013.2	77800589	77800617	-	0	0
NC_015013.2	77843121	77843442	-	0	0
NC_015013.2	77856805	77856995	-	0	0
NC_015013.2	77864402	77864786	-	0	0
NC_015013.2	77902009	77902397	+	0	0
NC_015013.2	77905630	77905683	-	0	0
NC_015013.2	77934245	77934440	+	0	0
NC_015013.2	77994040	77994141	-	0	0
NC_015013.2	77997404	77997857	-	0	0
NC_015013.2	78124088	78124321	+	0	0
NC_015013.2	78133089	78133402	-	0	0
NC_015013.2	78175790	78176052	-	0	0
NC_015013.2	78216536	78216996	-	0	0
NC_015013.2	78222372	78222414	-	0	0
NC_015013.2	78231599	78231884	+	0	0
NC_015013.2	78249264	78249358	+	0	0
NC_015013.2	78252972	78253199	-	0	0
NC_015013.2	78264491	78264658	+	0	0
NC_015013.2	78268883	78269438	-	0	0
NC_015013.2	78269528	78269789	+	0	0
NC_015013.2	78274530	78275158	-	0	0
NC_015013.2	78281611	78281650	+	0	0
NC_015013.2	78297821	78298617	+	0	0
NC_015013.2	78309693	78310114	+	0	0
NC_015013.2	78341147	78341807	+	0	0
NC_015013.2	78342964	78343331	-	0	0
NC_015013.2	78344070	78344337	-	0	0
NC_015013.2	78344369	78345617	-	0	0
NC_015013.2	78346859	78348539	+	0	0
NC_015013.2	78349138	78349307	+	0	0
NC_015013.2	78360481	78360943	+	0	0
NC_015013.2	78365847	78365934	-	0	0
NC_015013.2	78366036	78366378	-	0	0
NC_015013.2	78376922	78376995	-	0	0
NC_015013.2	78385278	78385313	+	0	0
NC_015013.2	78385325	78386225	+	0	0
NC_015013.2	78396066	78396646	-	0	0
NC_015013.2	78401136	78402505	-	0	0
NC_015013.2	78402646	78404203	-	0	0
NC_015013.2	78410012	78410682	-	0	0
NC_015013.2	78425989	78426070	+	0	0
NC_015013.2	78432117	78432249	+	0	0
NC_015013.2	78435811	78435884	-	0	0
NC_015013.2	78444041	78444087	+	0	0
NC_015013.2	78454280	78454539	+	0	0
NC_015013.2	78463838	78463962	+	0	0
NC_015013.2	78468184	78468868	-	0	0
NC_015013.2	78473551	78473716	+	0	0
NC_015013.2	78479521	78480200	+	0	0
NC_015013.2	78480268	78483166	+	0	0
NC_015013.2	78483280	78484238	+	0	0
NC_015013.2	78484273	78484641	+	0	0
NC_015013.2	78490085	78490331	+	0	0
NC_015013.2	78490424	78490761	+	0	0
NC_015013.2	78492256	78492746	-	0	0
NC_015013.2	78506464	78506638	-	0	0
NC_015013.2	78507204	78507969	+	0	0
NC_015013.2	78535805	78536265	+	0	0
NC_015013.2	78536937	78537823	-	0	0
NC_015013.2	78545691	78546199	-	0	0
NC_015013.2	78557600	78558402	-	0	0
NC_015013.2	78569030	78570509	+	0	0
NC_015013.2	78570798	78571130	+	0	0
NC_015013.2	78571847	78572085	+	0	0
NC_015013.2	78573560	78573874	+	0	0
NC_015013.2	78584764	78584912	-	0	0
NC_015013.2	78584932	78585245	-	0	0
NC_015013.2	78592732	78593564	+	0	0
NC_015013.2	78594693	78594931	+	0	0
NC_015013.2	78596632	78596867	-	0	0
NC_015013.2	78601688	78601990	-	0	0
NC_015013.2	78612206	78612717	+	0	0
NC_015013.2	78624690	78625365	-	0	0
NC_015013.2	78634442	78635222	+	0	0
NC_015013.2	78639436	78640023	-	0	0
NC_015013.2	78640380	78641078	-	0	0
NC_015013.2	78668603	78669011	+	0	0
NC_015013.2	78671276	78671463	+	0	0
NC_015013.2	78672070	78672533	+	0	0
NC_015013.2	78692188	78692697	-	0	0
NC_015013.2	78696655	78696968	+	0	0
NC_015013.2	78700958	78701173	-	0	0
NC_015013.2	78701599	78701691	-	0	0
NC_015013.2	78706193	78706296	+	0	0
NC_015013.2	78706396	78706440	-	0	0
NC_015013.2	78717512	78717544	+	0	0
NC_015013.2	78718053	78718420	+	0	0
NC_015013.2	78718472	78718544	+	0	0
NC_015013.2	78718601	78718647	+	0	0
NC_015013.2	78720235	78720727	-	0	0
NC_015013.2	78722438	78722495	-	0	0
NC_015013.2	78728608	78729263	-	0	0
NC_015013.2	78730649	78730946	+	0	0
NC_015013.2	78739311	78739618	+	0	0
NC_015013.2	78739737	78739903	+	0	0
NC_015013.2	78755294	78755484	+	0	0
NC_015013.2	78756019	78756512	+	0	0
NC_015013.2	78770494	78770545	+	0	0
NC_015013.2	78772905	78773385	-	0	0
NC_015013.2	78791994	78792016	-	0	0
NC_015013.2	78792116	78792127	-	0	0
NC_015013.2	78796655	78796896	-	0	0
NC_015013.2	78806671	78807444	-	0	0
NC_015013.2	78816976	78817646	-	0	0
NC_015013.2	78821528	78822043	+	0	0
NC_015013.2	78845106	78845718	+	0	0
NC_015013.2	78846831	78847425	+	0	0
NC_015013.2	78868018	78868525	+	0	0
NC_015013.2	78869839	78869955	+	0	0
NC_015013.2	78870799	78871735	+	0	0
NC_015013.2	78872178	78872758	-	0	0
NC_015013.2	78874192	78874374	-	0	0
NC_015013.2	78876280	78876792	-	0	0
NC_015013.2	78876960	78877142	+	0	0
NC_015013.2	78885282	78886199	+	0	0
NC_015013.2	78902111	78902233	+	0	0
NC_015013.2	78908353	78908580	-	0	0
NC_015013.2	78926572	78926629	-	0	0
NC_015013.2	78928447	78928619	-	0	0
NC_015013.2	78972275	78972602	+	0	0
NC_015013.2	78972714	78972879	+	0	0
NC_015013.2	79023356	79023513	-	0	0
NC_015013.2	79160869	79160924	-	0	0
NC_015013.2	79237992	79238089	-	0	0
NC_015013.2	79261714	79261906	-	0	0
NC_015013.2	79272730	79273076	+	0	0
NC_015013.2	79281399	79281811	-	0	0
NC_015013.2	79338014	79338065	+	0	0
NC_015013.2	79366244	79366745	-	0	0
NC_015013.2	79445447	79445639	-	0	0
NC_015013.2	79461508	79461559	-	0	0
NC_015013.2	79489288	79489593	-	0	0
NC_015013.2	79508936	79509004	+	0	0
NC_015013.2	79587505	79587588	+	0	0
NC_015013.2	79587737	79587812	-	0	0
NC_015013.2	79590156	79590250	-	0	0
NC_015013.2	79594292	79594337	-	0	0
NC_015013.2	79602496	79602687	+	0	0
NC_015013.2	79626205	79626289	-	0	0
NC_015013.2	79644152	79644303	+	0	0
NC_015013.2	79647556	79647745	-	0	0
NC_015013.2	79649757	79650606	-	0	0
NC_015013.2	79671789	79672041	+	0	0
NC_015013.2	79702745	79703264	+	0	0
NC_015013.2	79720293	79720484	-	0	0
NC_015013.2	79744938	79745210	+	0	0
NC_015013.2	79753670	79753868	-	0	0
NC_015013.2	79756537	79756729	-	0	0
NC_015013.2	79758881	79759359	+	0	0
NC_015013.2	79763240	79763632	-	0	0
NC_015013.2	79889489	79889583	-	0	0
NC_015013.2	79965468	79965616	-	0	0
NC_015013.2	79970458	79970498	-	0	0
NC_015013.2	80020337	80020710	+	0	0
NC_015013.2	80025232	80025884	-	0	0
NC_015013.2	80062394	80062473	+	0	0
NC_015013.2	80082449	80082642	+	0	0
NC_015013.2	80227806	80227893	+	0	0
NC_015013.2	80236747	80237180	-	0	0
NC_015013.2	80243393	80243477	-	0	0
NC_015013.2	80288480	80288765	+	0	0
NC_015013.2	80302566	80302615	+	0	0
NC_015013.2	80312515	80312600	+	0	0
NC_015013.2	80399687	80399812	-	0	0
NC_015013.2	80400135	80400331	-	0	0
NC_015013.2	80432256	80432665	-	0	0
NC_015013.2	80468990	80469490	+	0	0
NC_015013.2	80522217	80523207	+	0	0
NC_015013.2	80530524	80530906	+	0	0
NC_015013.2	80619094	80619129	+	0	0
NC_015013.2	80657006	80657092	+	0	0
NC_015013.2	80668776	80669004	-	0	0
NC_015013.2	80697688	80697779	+	0	0
NC_015013.2	80731384	80731576	-	0	0
NC_015013.2	80733177	80733365	-	0	0
NC_015013.2	80757292	80757482	+	0	0
NC_015013.2	80805119	80805164	-	0	0
NC_015013.2	80807838	80808011	-	0	0
NC_015013.2	80823477	80823926	+	0	0
NC_015013.2	80827879	80828011	-	0	0
NC_015013.2	80883228	80883628	+	0	0
NC_015013.2	80893298	80893439	+	0	0
NC_015013.2	80904830	80905018	-	0	0
NC_015013.2	80925333	80925522	-	0	0
NC_015013.2	80938725	80938793	-	0	0
NC_015013.2	80950434	80950774	-	0	0
NC_015013.2	80974065	80974258	+	0	0
NC_015013.2	80988233	80988666	+	0	0
NC_015013.2	81009733	81010049	-	0	0
NC_015013.2	81028242	81028314	-	0	0
NC_015013.2	81042217	81042289	-	0	0
NC_015013.2	81042543	81042708	-	0	0
NC_015013.2	81066666	81066722	-	0	0
NC_015013.2	81158728	81158919	+	0	0
NC_015013.2	81187566	81187719	-	0	0
NC_015013.2	81191737	81191807	-	0	0
NC_015013.2	81214461	81214630	+	0	0
NC_015013.2	81260777	81260858	-	0	0
NC_015013.2	81264637	81264728	+	0	0
NC_015013.2	81300055	81300107	+	0	0
NC_015013.2	81387038	81388235	+	0	0
NC_015013.2	81388335	81390346	-	0	0
NC_015013.2	81396065	81396557	+	0	0
NC_015013.2	81435205	81435425	-	0	0
NC_015013.2	81440079	81440393	-	0	0
NC_015013.2	81560240	81560442	+	0	0
NC_015013.2	81562145	81562225	+	0	0
NC_015013.2	81566755	81566848	+	0	0
NC_015013.2	81566859	81567022	+	0	0
NC_015013.2	81590525	81590607	-	0	0
NC_015013.2	81644253	81644808	-	0	0
NC_015013.2	81653805	81653873	-	0	0
NC_015013.2	81674067	81674641	+	0	0
NC_015013.2	81709564	81710224	+	0	0
NC_015013.2	81712112	81712570	-	0	0
NC_015013.2	81720733	81720925	+	0	0
NC_015013.2	81793162	81793354	+	0	0
NC_015013.2	81839888	81840040	-	0	0
NC_015013.2	81904932	81904991	+	0	0
NC_015013.2	81942780	81943175	+	0	0
NC_015013.2	81957116	81957255	+	0	0
NC_015013.2	81957839	81958493	+	0	0
NC_015013.2	81973842	81974117	+	0	0
NC_015013.2	81979919	81980044	-	0	0
NC_015013.2	81997698	81997818	-	0	0
NC_015013.2	82053909	82053998	-	0	0
NC_015013.2	82075962	82076043	+	0	0
NC_015013.2	82087826	82088024	-	0	0
NC_015013.2	82093838	82093898	-	0	0
NC_015013.2	82128343	82128423	+	0	0
NC_015013.2	82160663	82160854	+	0	0
NC_015013.2	82168786	82168839	-	0	0
NC_015013.2	82189301	82189467	+	0	0
NC_015013.2	82206831	82206887	+	0	0
NC_015013.2	82235036	82235288	-	0	0
NC_015013.2	82263043	82263534	-	0	0
NC_015013.2	82267800	82267835	+	0	0
NC_015013.2	82274809	82275136	-	0	0
NC_015013.2	82302957	82303061	+	0	0
NC_015013.2	82344472	82344543	-	0	0
NC_015013.2	82382512	82382704	-	0	0
NC_015013.2	82384461	82384797	+	0	0
NC_015013.2	82384825	82384933	+	0	0
NC_015013.2	82391413	82391916	+	0	0
NC_015013.2	82398237	82398769	-	0	0
NC_015013.2	82401720	82402377	+	0	0
NC_015013.2	82406793	82406851	+	0	0
NC_015013.2	82441918	82441967	-	0	0
NC_015013.2	82448836	82449217	-	0	0
NC_015013.2	82456242	82456433	+	0	0
NC_015013.2	82468427	82468479	-	0	0
NC_015013.2	82518162	82518354	+	0	0
NC_015013.2	82578950	82579259	-	0	0
NC_015013.2	82582059	82582609	-	0	0
NC_015013.2	82587022	82587788	+	0	0
NC_015013.2	82646818	82646877	-	0	0
NC_015013.2	82649068	82649141	-	0	0
NC_015013.2	82651567	82652113	+	0	0
NC_015013.2	82653584	82653907	+	0	0
NC_015013.2	82698172	82698368	+	0	0
NC_015013.2	82708876	82708956	+	0	0
NC_015013.2	82709296	82709336	-	0	0
NC_015013.2	82727184	82727376	-	0	0
NC_015013.2	82736133	82736400	-	0	0
NC_015013.2	82736470	82736687	-	0	0
NC_015013.2	82757521	82757653	-	0	0
NC_015013.2	82764911	82765058	+	0	0
NC_015013.2	82765072	82765656	-	0	0
NC_015013.2	82767886	82768041	-	0	0
NC_015013.2	82768339	82768615	-	0	0
NC_015013.2	82775905	82776428	-	0	0
NC_015013.2	82778086	82778312	+	0	0
NC_015013.2	82778508	82779054	+	0	0
NC_015013.2	82788771	82789070	+	0	0
NC_015013.2	82789163	82789449	+	0	0
NC_015013.2	82794251	82794533	+	0	0
NC_015013.2	82803893	82804461	-	0	0
NC_015013.2	82842917	82843045	+	0	0
NC_015013.2	82843357	82843440	-	0	0
NC_015013.2	82843615	82843693	-	0	0
NC_015013.2	82884291	82884380	+	0	0
NC_015013.2	82902417	82902925	-	0	0
NC_015013.2	82917107	82917497	+	0	0
NC_015013.2	82917632	82917778	+	0	0
NC_015013.2	82935358	82935555	+	0	0
NC_015013.2	82946271	82946702	+	0	0
NC_015013.2	82969563	82969599	-	0	0
NC_015013.2	83012230	83012298	-	0	0
NC_015013.2	83029867	83030021	+	0	0
NC_015013.2	83044683	83044871	+	0	0
NC_015013.2	83053460	83053508	-	0	0
NC_015013.2	83065643	83065939	-	0	0
NC_015013.2	83162250	83162307	+	0	0
NC_015013.2	83180297	83180621	+	0	0
NC_015013.2	83181254	83181436	+	0	0
NC_015013.2	83199065	83199644	+	0	0
NC_015013.2	83239590	83239794	+	0	0
NC_015013.2	83240530	83240803	+	0	0
NC_015013.2	83242008	83242195	+	0	0
NC_015013.2	83253098	83253434	-	0	0
NC_015013.2	83362909	83363101	+	0	0
NC_015013.2	83372354	83372432	+	0	0
NC_015013.2	83372576	83372805	+	0	0
NC_015013.2	83418174	83418341	-	0	0
NC_015013.2	83418401	83418579	-	0	0
NC_015013.2	83452977	83453011	-	0	0
NC_015013.2	83453917	83454036	+	0	0
NC_015013.2	83466020	83466480	-	0	0
NC_015013.2	83489921	83490072	-	0	0
NC_015013.2	83519540	83519768	-	0	0
NC_015013.2	83533961	83534112	+	0	0
NC_015013.2	83549569	83549620	+	0	0
NC_015013.2	83560488	83560779	+	0	0
NC_015013.2	83561360	83561635	+	0	0
NC_015013.2	83579012	83579074	+	0	0
NC_015013.2	83580802	83580877	+	0	0
NC_015013.2	83589164	83589218	-	0	0
NC_015013.2	83620362	83620985	-	0	0
NC_015013.2	83655126	83655181	-	0	0
NC_015013.2	83663210	83663282	+	0	0
NC_015013.2	83727244	83727640	+	0	0
NC_015013.2	83733087	83733279	+	0	0
NC_015013.2	83870658	83870716	+	0	0
NC_015013.2	83874411	83874495	-	0	0
NC_015013.2	83886176	83886240	-	0	0
NC_015013.2	83899481	83899556	-	0	0
NC_015013.2	83908046	83908133	-	0	0
NC_015013.2	83922382	83922421	+	0	0
NC_015013.2	83924647	83924762	-	0	0
NC_015013.2	83925128	83925604	-	0	0
NC_015013.2	83996308	83996533	+	0	0
NC_015013.2	83998028	83998568	+	0	0
NC_015013.2	84034244	84034723	-	0	0
NC_015013.2	84065225	84065461	-	0	0
NC_015013.2	84098946	84099027	+	0	0
NC_015013.2	84105721	84105852	-	0	0
NC_015013.2	84151513	84151654	+	0	0
NC_015013.2	84156096	84156300	+	0	0
NC_015013.2	84213468	84213696	+	0	0
NC_015013.2	84236163	84236269	+	0	0
NC_015013.2	84276204	84276391	+	0	0
NC_015013.2	84283936	84284452	+	0	0
NC_015013.2	84384397	84384481	+	0	0
NC_015013.2	84388635	84389226	-	0	0
NC_015013.2	84574453	84574506	+	0	0
NC_015013.2	84588542	84588557	+	0	0
NC_015013.2	84588664	84588682	+	0	0
NC_015013.2	84602562	84602654	+	0	0
NC_015013.2	84602682	84602775	+	0	0
NC_015013.2	84602786	84603178	+	0	0
NC_015013.2	84603239	84603477	+	0	0
NC_015013.2	84603577	84604170	+	0	0
NC_015013.2	84625189	84625258	-	0	0
NC_015013.2	84694346	84694534	-	0	0
NC_015013.2	84737389	84737581	+	0	0
NC_015013.2	84795743	84795960	-	0	0
NC_015013.2	84800137	84800184	-	0	0
NC_015013.2	84830844	84831050	+	0	0
NC_015013.2	84844340	84844406	-	0	0
NC_015013.2	84874923	84874980	+	0	0
NC_015013.2	84921205	84921334	+	0	0
NC_015013.2	84949521	84949634	+	0	0
NC_015013.2	84971228	84971462	-	0	0
NC_015013.2	85008680	85008762	-	0	0
NC_015013.2	85012900	85013401	+	0	0
NC_015013.2	85048122	85048761	+	0	0
NC_015013.2	85052788	85052980	+	0	0
NC_015013.2	85064534	85064615	+	0	0
NC_015013.2	85071057	85071153	-	0	0
NC_015013.2	85096325	85096518	-	0	0
NC_015013.2	85103167	85103207	+	0	0
NC_015013.2	85164120	85164444	-	0	0
NC_015013.2	85180495	85180534	-	0	0
NC_015013.2	85199304	85199852	-	0	0
NC_015013.2	85201580	85201839	-	0	0
NC_015013.2	85246971	85247162	-	0	0
NC_015013.2	85388642	85388771	+	0	0
NC_015013.2	85426239	85426553	-	0	0
NC_015013.2	85465956	85466037	+	0	0
NC_015013.2	85549429	85549519	+	0	0
NC_015013.2	85607471	85607522	+	0	0
NC_015013.2	85614404	85614466	-	0	0
NC_015013.2	85651743	85651947	-	0	0
NC_015013.2	85689205	85689242	+	0	0
NC_015013.2	85690895	85690951	+	0	0
NC_015013.2	85731788	85731955	+	0	0
NC_015013.2	85754574	85754617	-	0	0
NC_015013.2	85791788	85791930	-	0	0
NC_015013.2	85805051	85805219	+	0	0
NC_015013.2	85843558	85843612	+	0	0
NC_015013.2	85872736	85872924	-	0	0
NC_015013.2	86051241	86051431	-	0	0
NC_015013.2	86059528	86059897	-	0	0
NC_015013.2	86068445	86068585	+	0	0
NC_015013.2	86070130	86070475	+	0	0
NC_015013.2	86070566	86070680	+	0	0
NC_015013.2	86138976	86139024	-	0	0
NC_015013.2	86149911	86150219	-	0	0
NC_015013.2	86169226	86169296	+	0	0
NC_015013.2	86170885	86171111	-	0	0
NC_015013.2	86171527	86171620	+	0	0
NC_015013.2	86253512	86253709	+	0	0
NC_015013.2	86296937	86297075	-	0	0
NC_015013.2	86309525	86309666	-	0	0
NC_015013.2	86396070	86396126	+	0	0
NC_015013.2	86406571	86406775	+	0	0
NC_015013.2	86420159	86420247	-	0	0
NC_015013.2	86422316	86422385	-	0	0
NC_015013.2	86434884	86435223	+	0	0
NC_015013.2	86511883	86511956	-	0	0
NC_015013.2	86517464	86517930	+	0	0
NC_015013.2	86528071	86528173	-	0	0
NC_015013.2	86536024	86536062	+	0	0
NC_015013.2	86568212	86568256	+	0	0
NC_015013.2	86569604	86569685	+	0	0
NC_015013.2	86571921	86572111	+	0	0
NC_015013.2	86592407	86592599	+	0	0
NC_015013.2	86595054	86595102	+	0	0
NC_015013.2	86619933	86620031	+	0	0
NC_015013.2	86640066	86640137	-	0	0
NC_015013.2	86686456	86686648	-	0	0
NC_015013.2	86699311	86699654	+	0	0
NC_015013.2	86729517	86729580	+	0	0
NC_015013.2	86732390	86732563	-	0	0
NC_015013.2	86738918	86739108	-	0	0
NC_015013.2	86765618	86765652	-	0	0
NC_015013.2	86765719	86765854	-	0	0
NC_015013.2	86768099	86768171	-	0	0
NC_015013.2	86789401	86789444	-	0	0
NC_015013.2	86805042	86805061	-	0	0
NC_015013.2	86811597	86811684	-	0	0
NC_015013.2	86879096	86879287	-	0	0
NC_015013.2	86905569	86905994	+	0	0
NC_015013.2	86911614	86911813	+	0	0
NC_015013.2	86922624	86922816	-	0	0
NC_015013.2	86942969	86943167	+	0	0
NC_015013.2	86998931	86999116	-	0	0
NC_015013.2	87043981	87044145	-	0	0
NC_015013.2	87048115	87048293	-	0	0
NC_015013.2	87075531	87075741	-	0	0
NC_015013.2	87096449	87096716	+	0	0
NC_015013.2	87150180	87150237	+	0	0
NC_015013.2	87206936	87207226	-	0	0
NC_015013.2	87227214	87227719	-	0	0
NC_015013.2	87229248	87229290	+	0	0
NC_015013.2	87277643	87278127	+	0	0
NC_015013.2	87306646	87306823	-	0	0
NC_015013.2	87320094	87320433	+	0	0
NC_015013.2	87320602	87320755	+	0	0
NC_015013.2	87328085	87328192	-	0	0
NC_015013.2	87353116	87353782	-	0	0
NC_015013.2	87366705	87367191	+	0	0
NC_015013.2	87375527	87375919	-	0	0
NC_015013.2	87424668	87425043	-	0	0
NC_015013.2	87497638	87497708	-	0	0
NC_015013.2	87518278	87518360	-	0	0
NC_015013.2	87518514	87518658	+	0	0
NC_015013.2	87522848	87523062	-	0	0
NC_015013.2	87545753	87545839	-	0	0
NC_015013.2	87557074	87557302	-	0	0
NC_015013.2	87557390	87557650	-	0	0
NC_015013.2	87558536	87558728	+	0	0
NC_015013.2	87576053	87576323	-	0	0
NC_015013.2	87639204	87639387	-	0	0
NC_015013.2	87644099	87644341	+	0	0
NC_015013.2	87686452	87686648	-	0	0
NC_015013.2	87688571	87688944	+	0	0
NC_015013.2	87689010	87689425	+	0	0
NC_015013.2	87722497	87722678	-	0	0
NC_015013.2	87748321	87748488	-	0	0
NC_015013.2	87759955	87760008	+	0	0
NC_015013.2	87774833	87774922	-	0	0
NC_015013.2	87825355	87825779	+	0	0
NC_015013.2	87850770	87851041	+	0	0
NC_015013.2	87893705	87893853	-	0	0
NC_015013.2	87926209	87926652	+	0	0
NC_015013.2	87926722	87926816	+	0	0
NC_015013.2	87965966	87966036	-	0	0
NC_015013.2	87970219	87970288	-	0	0
NC_015013.2	88033084	88033275	-	0	0
NC_015013.2	88037894	88038134	-	0	0
NC_015013.2	88060110	88060204	+	0	0
NC_015013.2	88062722	88062916	+	0	0
NC_015013.2	88159140	88159704	-	0	0
NC_015013.2	88191773	88191951	+	0	0
NC_015013.2	88197313	88197503	+	0	0
NC_015013.2	88199847	88200028	-	0	0
NC_015013.2	88202831	88203026	-	0	0
NC_015013.2	88212902	88213073	-	0	0
NC_015013.2	88223920	88224033	+	0	0
NC_015013.2	88228125	88228321	+	0	0
NC_015013.2	88240255	88240448	+	0	0
NC_015013.2	88263793	88263958	+	0	0
NC_015013.2	88277189	88277371	-	0	0
NC_015013.2	88280668	88280859	+	0	0
NC_015013.2	88313649	88313845	-	0	0
NC_015013.2	88321123	88321586	+	0	0
NC_015013.2	88333210	88333391	-	0	0
NC_015013.2	88336345	88336421	-	0	0
NC_015013.2	88338631	88338835	-	0	0
NC_015013.2	88385776	88386037	-	0	0
NC_015013.2	88386236	88386494	+	0	0
NC_015013.2	88421505	88421555	+	0	0
NC_015013.2	88422603	88422731	+	0	0
NC_015013.2	88433210	88433261	+	0	0
NC_015013.2	88450398	88450449	+	0	0
NC_015013.2	88455649	88455912	+	0	0
NC_015013.2	88456337	88456529	+	0	0
NC_015013.2	88456949	88457230	+	0	0
NC_015013.2	88461870	88461987	+	0	0
NC_015013.2	88464824	88464962	+	0	0
NC_015013.2	88474101	88474302	-	0	0
NC_015013.2	88475005	88475271	-	0	0
NC_015013.2	88496589	88496781	+	0	0
NC_015013.2	88515182	88515348	+	0	0
NC_015013.2	88523970	88524162	+	0	0
NC_015013.2	88540555	88540859	-	0	0
NC_015013.2	88555300	88555386	-	0	0
NC_015013.2	88561287	88561490	+	0	0
NC_015013.2	88564617	88564805	-	0	0
NC_015013.2	88576350	88576941	+	0	0
NC_015013.2	88583185	88583344	+	0	0
NC_015013.2	88585652	88585666	+	0	0
NC_015013.2	88615280	88615441	+	0	0
NC_015013.2	88637263	88637449	+	0	0
NC_015013.2	88655595	88655873	+	0	0
NC_015013.2	88701707	88702182	+	0	0
NC_015013.2	88736831	88737350	+	0	0
NC_015013.2	88754197	88754442	-	0	0
NC_015013.2	88844732	88844904	+	0	0
NC_015013.2	88855189	88855272	+	0	0
NC_015013.2	88866577	88866689	-	0	0
NC_015013.2	88937400	88937471	-	0	0
NC_015013.2	88942968	88943043	-	0	0
NC_015013.2	88957136	88957217	-	0	0
NC_015013.2	89011895	89012023	+	0	0
NC_015013.2	89019661	89019756	+	0	0
NC_015013.2	89019806	89019993	-	0	0
NC_015013.2	89020316	89020481	+	0	0
NC_015013.2	89020975	89021233	+	0	0
NC_015013.2	89052956	89053156	-	0	0
NC_015013.2	89053213	89053488	-	0	0
NC_015013.2	89058815	89059013	+	0	0
NC_015013.2	89082838	89083342	+	0	0
NC_015013.2	89108922	89109500	+	0	0
NC_015013.2	89119914	89120120	+	0	0
NC_015013.2	89152203	89152256	-	0	0
NC_015013.2	89222127	89222631	+	0	0
NC_015013.2	89244683	89245178	+	0	0
NC_015013.2	89250508	89251035	+	0	0
NC_015013.2	89319070	89319340	+	0	0
NC_015013.2	89347190	89347631	+	0	0
NC_015013.2	89390601	89391072	+	0	0
NC_015013.2	89449433	89449483	+	0	0
NC_015013.2	89461972	89462161	-	0	0
NC_015013.2	89469450	89469963	+	0	0
NC_015013.2	89485799	89485965	-	0	0
NC_015013.2	89492859	89493043	-	0	0
NC_015013.2	89496384	89496651	-	0	0
NC_015013.2	89496675	89496904	-	0	0
NC_015013.2	89545826	89546274	+	0	0
NC_015013.2	89570791	89571033	+	0	0
NC_015013.2	89585595	89585790	+	0	0
NC_015013.2	89588222	89588523	-	0	0
NC_015013.2	89645430	89646207	+	0	0
NC_015013.2	89698854	89699162	-	0	0
NC_015013.2	89707063	89707318	+	0	0
NC_015013.2	89720694	89721178	+	0	0
NC_015013.2	89747221	89747392	-	0	0
NC_015013.2	89791141	89791223	-	0	0
NC_015013.2	89800837	89800905	-	0	0
NC_015013.2	89884011	89884475	-	0	0
NC_015013.2	89887538	89887664	-	0	0
NC_015013.2	89916966	89917696	-	0	0
NC_015013.2	89947398	89947446	-	0	0
NC_015013.2	90004873	90005065	+	0	0
NC_015013.2	90008077	90008198	-	0	0
NC_015013.2	90019516	90019719	-	0	0
NC_015013.2	90038418	90038490	+	0	0
NC_015013.2	90044711	90045193	+	0	0
NC_015013.2	90051586	90051871	+	0	0
NC_015013.2	90052739	90052887	-	0	0
NC_015013.2	90061446	90061989	-	0	0
NC_015013.2	90063938	90064143	+	0	0
NC_015013.2	90064158	90064241	-	0	0
NC_015013.2	90067820	90068262	+	0	0
NC_015013.2	90070559	90071102	+	0	0
NC_015013.2	90072968	90073212	-	0	0
NC_015013.2	90076768	90077074	+	0	0
NC_015013.2	90102196	90102785	-	0	0
NC_015013.2	90107268	90107582	+	0	0
NC_015013.2	90134314	90134814	+	0	0
NC_015013.2	90153569	90153772	-	0	0
NC_015013.2	90156982	90157050	-	0	0
NC_015013.2	90159600	90161023	+	0	0
NC_015013.2	90161050	90161752	+	0	0
NC_015013.2	90180078	90180165	-	0	0
NC_015013.2	90192044	90192252	-	0	0
NC_015013.2	90211960	90212289	-	0	0
NC_015013.2	90214580	90215456	-	0	0
NC_015013.2	90236137	90236460	+	0	0
NC_015013.2	90259108	90259655	-	0	0
NC_015013.2	90263968	90264466	+	0	0
NC_015013.2	90268680	90268790	+	0	0
NC_015013.2	90276685	90276732	+	0	0
NC_015013.2	90278695	90278950	-	0	0
NC_015013.2	90281714	90281835	+	0	0
NC_015013.2	90289549	90289632	-	0	0
NC_015013.2	90299271	90299587	+	0	0
NC_015013.2	90302321	90302390	+	0	0
NC_015013.2	90309828	90309991	-	0	0
NC_015013.2	90310002	90310295	-	0	0
NC_015013.2	90313852	90314071	-	0	0
NC_015013.2	90318853	90319097	+	0	0
NC_015013.2	90325401	90325863	+	0	0
NC_015013.2	90327629	90327875	-	0	0
NC_015013.2	90333358	90333470	+	0	0
NC_015013.2	90333641	90333990	+	0	0
NC_015013.2	90369162	90369237	+	0	0
NC_015013.2	90369668	90369727	-	0	0
NC_015013.2	90372883	90373145	+	0	0
NC_015013.2	90382934	90383345	+	0	0
NC_015013.2	90405117	90405186	-	0	0
NC_015013.2	90408035	90408105	+	0	0
NC_015013.2	90408227	90408715	+	0	0
NC_015013.2	90425617	90425852	+	0	0
NC_015013.2	90433946	90434521	+	0	0
NC_015013.2	90457706	90457811	-	0	0
NC_015013.2	90458580	90459112	+	0	0
NC_015013.2	90470086	90470194	-	0	0
NC_015013.2	90506200	90506759	-	0	0
NC_015013.2	90535407	90535724	-	0	0
NC_015013.2	90538243	90539170	-	0	0
NC_015013.2	90544455	90545092	-	0	0
NC_015013.2	90545850	90546041	-	0	0
NC_015013.2	90551382	90552070	-	0	0
NC_015013.2	90566517	90566745	-	0	0
NC_015013.2	90572074	90572175	-	0	0
NC_015013.2	90597318	90597839	+	0	0
NC_015013.2	90621669	90621819	-	0	0
NC_015013.2	90623610	90623994	-	0	0
NC_015013.2	90636161	90636462	-	0	0
NC_015013.2	90643610	90643954	+	0	0
NC_015013.2	90647732	90647923	+	0	0
NC_015013.2	90659742	90659932	+	0	0
NC_015013.2	90659992	90660306	-	0	0
NC_015013.2	90660329	90660443	-	0	0
NC_015013.2	90677192	90677448	+	0	0
NC_015013.2	90699634	90700090	+	0	0
NC_015013.2	90709532	90709558	+	0	0
NC_015013.2	90721199	90721283	-	0	0
NC_015013.2	90734537	90735201	-	0	0
NC_015013.2	90743209	90743470	-	0	0
NC_015013.2	90747087	90747558	-	0	0
NC_015013.2	90772450	90772524	+	0	0
NC_015013.2	90777556	90777802	-	0	0
NC_015013.2	90800727	90801285	-	0	0
NC_015013.2	90802146	90802340	-	0	0
NC_015013.2	90813146	90814199	+	0	0
NC_015013.2	90849690	90849993	+	0	0
NC_015013.2	90899583	90899772	+	0	0
NC_015013.2	90900167	90900841	+	0	0
NC_015013.2	90918701	90919243	-	0	0
NC_015013.2	90957008	90957117	-	0	0
NC_015013.2	90985345	90985795	-	0	0
NC_015013.2	90993673	90993724	-	0	0
NC_015013.2	91003563	91004449	-	0	0
NC_015013.2	91006842	91007014	-	0	0
NC_015013.2	91040451	91040615	-	0	0
NC_015013.2	91048554	91048829	+	0	0
NC_015013.2	91088258	91088812	+	0	0
NC_015013.2	91114637	91114762	+	0	0
NC_015013.2	91126066	91126636	+	0	0
NC_015013.2	91164265	91164552	+	0	0
NC_015013.2	91184742	91184928	-	0	0
NC_015013.2	91191852	91192526	-	0	0
NC_015013.2	91220598	91220661	-	0	0
NC_015013.2	91237083	91237275	+	0	0
NC_015013.2	91238469	91239028	-	0	0
NC_015013.2	91239695	91240326	+	0	0
NC_015013.2	91242611	91242786	+	0	0
NC_015013.2	91251989	91252102	-	0	0
NC_015013.2	91283529	91283718	-	0	0
NC_015013.2	91284582	91284769	+	0	0
NC_015013.2	91295384	91295493	+	0	0
NC_015013.2	91320363	91320480	-	0	0
NC_015013.2	91341773	91342076	+	0	0
NC_015013.2	91391495	91391681	-	0	0
NC_015013.2	91398937	91399200	+	0	0
NC_015013.2	91405421	91405681	-	0	0
NC_015013.2	91411403	91411588	+	0	0
NC_015013.2	91415241	91415415	-	0	0
NC_015013.2	91425930	91426315	-	0	0
NC_015013.2	91512171	91512246	-	0	0
NC_015013.2	91547940	91548081	-	0	0
NC_015013.2	91555276	91555781	-	0	0
NC_015013.2	91589442	91589640	+	0	0
NC_015013.2	91602532	91603289	+	0	0
NC_015013.2	91611828	91612471	+	0	0
NC_015013.2	91618529	91618823	+	0	0
NC_015013.2	91661339	91661448	+	0	0
NC_015013.2	91707292	91707767	-	0	0
NC_015013.2	91716396	91716447	+	0	0
NC_015013.2	91716476	91716696	+	0	0
NC_015013.2	91734483	91734598	+	0	0
NC_015013.2	91748938	91749037	+	0	0
NC_015013.2	91753479	91753542	+	0	0
NC_015013.2	91796781	91796847	-	0	0
NC_015013.2	91799649	91799766	+	0	0
NC_015013.2	91825503	91825547	+	0	0
NC_015013.2	91828252	91828796	+	0	0
NC_015013.2	91858850	91858888	-	0	0
NC_015013.2	91872580	91872644	-	0	0
NC_015013.2	91877834	91877882	-	0	0
NC_015013.2	91891824	91891870	+	0	0
NC_015013.2	91892391	91892481	+	0	0
NC_015013.2	91950394	91950598	+	0	0
NC_015013.2	91965583	91965666	+	0	0
NC_015013.2	91986805	91986950	-	0	0
NC_015013.2	92125477	92125549	-	0	0
NC_015013.2	92144197	92144280	+	0	0
NC_015013.2	92208984	92209166	-	0	0
NC_015013.2	92209280	92209379	-	0	0
NC_015013.2	92215589	92216039	+	0	0
NC_015013.2	92221486	92221622	+	0	0
NC_015013.2	92239497	92239742	+	0	0
NC_015013.2	92256595	92257110	+	0	0
NC_015013.2	92267175	92267416	+	0	0
NC_015013.2	92391359	92391593	+	0	0
NC_015013.2	92392776	92393327	+	0	0
NC_015013.2	92395345	92395445	+	0	0
NC_015013.2	92424048	92424438	+	0	0
NC_015013.2	92495478	92495524	-	0	0
NC_015013.2	92503700	92503890	+	0	0
NC_015013.2	92527649	92527766	+	0	0
NC_015013.2	92530375	92530470	-	0	0
NC_015013.2	92540378	92540445	+	0	0
NC_015013.2	92540858	92541165	-	0	0
NC_015013.2	92554045	92554712	+	0	0
NC_015013.2	92588034	92588109	-	0	0
NC_015013.2	92592752	92592923	-	0	0
NC_015013.2	92597358	92597556	+	0	0
NC_015013.2	92630089	92630164	-	0	0
NC_015013.2	92658956	92659353	-	0	0
NC_015013.2	92659533	92659729	-	0	0
NC_015013.2	92665988	92666265	+	0	0
NC_015013.2	92673584	92673719	-	0	0
NC_015013.2	92712581	92712660	-	0	0
NC_015013.2	92719879	92719993	+	0	0
NC_015013.2	92726834	92727063	-	0	0
NC_015013.2	92743270	92743475	-	0	0
NC_015013.2	92744857	92745371	-	0	0
NC_015013.2	92745963	92746054	-	0	0
NC_015013.2	92750341	92750478	-	0	0
NC_015013.2	92790221	92790414	+	0	0
NC_015013.2	92800131	92800657	-	0	0
NC_015013.2	92809224	92809318	+	0	0
NC_015013.2	92834405	92834895	-	0	0
NC_015013.2	92859848	92859954	+	0	0
NC_015013.2	92860131	92860320	+	0	0
NC_015013.2	92860411	92860515	+	0	0
NC_015013.2	92860838	92860904	+	0	0
NC_015013.2	92877894	92878201	+	0	0
NC_015013.2	92963054	92963218	+	0	0
NC_015013.2	92970272	92970417	+	0	0
NC_015013.2	92970941	92971355	-	0	0
NC_015013.2	92971414	92971564	+	0	0
NC_015013.2	92978771	92978945	-	0	0
NC_015013.2	92988355	92988519	-	0	0
NC_015013.2	92997025	92997213	+	0	0
NC_015013.2	93002876	93003039	+	0	0
NC_015013.2	93007972	93008136	-	0	0
NC_015013.2	93011083	93011213	-	0	0
NC_015013.2	93014657	93014821	+	0	0
NC_015013.2	93017458	93017649	+	0	0
NC_015013.2	93020544	93020686	-	0	0
NC_015013.2	93023589	93023753	-	0	0
NC_015013.2	93023997	93024162	+	0	0
NC_015013.2	93027838	93028002	-	0	0
NC_015013.2	93030969	93031161	-	0	0
NC_015013.2	93043460	93043683	-	0	0
NC_015013.2	93045085	93045259	-	0	0
NC_015013.2	93051827	93051964	+	0	0
NC_015013.2	93056980	93057175	+	0	0
NC_015013.2	93062759	93062911	+	0	0
NC_015013.2	93072318	93072453	+	0	0
NC_015013.2	93080531	93080721	-	0	0
NC_015013.2	93091211	93091363	+	0	0
NC_015013.2	93103716	93103812	+	0	0
NC_015013.2	93135435	93135620	-	0	0
NC_015013.2	93144588	93144775	-	0	0
NC_015013.2	93161809	93161999	-	0	0
NC_015013.2	93169277	93169361	+	0	0
NW_011094156.1	222	313	+	0	0
NW_011094176.1	7	475	-	0	0
NW_011094179.1	29	71	+	0	0
NW_011094189.1	87	2262	+	0	0
NW_011094194.1	210	496	+	0	0
NW_011094210.1	0	689	-	0	0
NW_011094210.1	727	800	-	0	0
NW_011094234.1	0	294	+	0	0
NW_011094242.1	0	136	+	0	0
NW_011094256.1	0	219	+	0	0
NW_011094280.1	24	290	+	0	0
NW_011094283.1	884	931	+	0	0
NW_011094298.1	0	138	-	0	0
NW_011094298.1	203	461	-	0	0
NW_011094313.1	12	287	+	0	0
NW_011094329.1	229	415	-	0	0
NW_011094353.1	0	160	-	0	0
NW_011094358.1	133	326	+	0	0
NW_011094369.1	241	314	+	0	0
NW_011094374.1	132	293	+	0	0
NW_011094387.1	134	412	+	0	0
NW_011094393.1	36	344	-	0	0
NW_011094394.1	297	334	-	0	0
NW_011094402.1	195	249	-	0	0
NW_011094408.1	263	496	-	0	0
NW_011094418.1	0	344	+	0	0
NW_011094422.1	207	900	-	0	0
NW_011094434.1	1	297	-	0	0
NW_011094469.1	119	300	+	0	0
NW_011094470.1	3	447	+	0	0
NW_011094477.1	0	302	+	0	0
NW_011094484.1	404	491	+	0	0
NW_011094491.1	273	354	-	0	0
NW_011094492.1	260	308	+	0	0
NW_011094493.1	134	295	+	0	0
NW_011094493.1	308	502	+	0	0
NW_011094498.1	346	1290	-	0	0
NW_011094506.1	952	1210	+	0	0
NW_011094517.1	3	509	-	0	0
NW_011094523.1	551	597	-	0	0
NW_011094527.1	377	570	-	0	0
NW_011094527.1	2963	3642	+	0	0
NW_011094528.1	447	1345	+	0	0
NW_011094528.1	3114	3192	-	0	0
NW_011094528.1	4289	4841	-	0	0
NW_011094532.1	48	365	+	0	0
NW_011094535.1	0	270	+	0	0
NW_011094535.1	320	512	+	0	0
NW_011094552.1	67	361	+	0	0
NW_011094558.1	3977	4139	+	0	0
NW_011094568.1	292	398	-	0	0
NW_011094574.1	0	292	+	0	0
NW_011094575.1	1610	1951	+	0	0
NW_011094576.1	2	128	+	0	0
NW_011094589.1	0	376	+	0	0
NW_011094590.1	55	292	+	0	0
NW_011094594.1	192	595	-	0	0
NW_011094599.1	3732	3788	+	0	0
NW_011094599.1	10462	10676	-	0	0
NW_011094599.1	12702	13105	-	0	0
NW_011094599.1	17579	17841	+	0	0
NW_011094599.1	18055	18235	+	0	0
NW_011094599.1	20328	20652	-	0	0
NW_011094619.1	129	312	-	0	0
NW_011094634.1	1176	1726	+	0	0
NW_011094636.1	218	831	-	0	0
NW_011094638.1	0	524	+	0	0
NW_011094640.1	170	3326	+	0	0
NW_011094649.1	132	222	-	0	0
NW_011094649.1	377	757	+	0	0
NW_011094649.1	3048	4158	+	0	0
NW_011094650.1	335	831	-	0	0
NW_011094652.1	2696	2951	-	0	0
NW_011094654.1	297	377	-	0	0
NW_011094654.1	631	1205	+	0	0
NW_011094654.1	1222	1308	-	0	0
NW_011094654.1	2186	2429	+	0	0
NW_011094654.1	2559	2822	+	0	0
NW_011094654.1	2942	3140	-	0	0
NW_011094654.1	9333	10248	+	0	0
NW_011094655.1	0	642	+	0	0
NW_011094657.1	618	758	-	0	0
NW_011094657.1	880	1118	-	0	0
NW_011094659.1	2	340	-	0	0
NW_011094664.1	1567	1614	-	0	0
NW_011094664.1	1860	1990	-	0	0
NW_011094664.1	2362	2561	-	0	0
NW_011094664.1	2625	3043	-	0	0
NW_011094664.1	4581	5257	-	0	0
NW_011094664.1	9560	9933	-	0	0
NW_011094664.1	9944	10440	+	0	0
NW_011094664.1	10855	11335	+	0	0
NW_011094664.1	11525	11680	+	0	0
NW_011094665.1	1600	1650	+	0	0
NW_011094669.1	1	1286	-	0	0
NW_011094673.1	8	401	+	0	0
NW_011094673.1	3254	3422	+	0	0
NW_011094673.1	5086	5389	-	0	0
NW_011094674.1	5	429	-	0	0
NW_011094674.1	857	1380	-	0	0
NW_011094674.1	3169	3737	+	0	0
NW_011094674.1	3778	3897	-	0	0
NW_011094674.1	4042	4426	+	0	0
NW_011094677.1	4958	5322	+	0	0
NW_011094677.1	5344	5518	-	0	0
NW_011094679.1	157	531	-	0	0
NW_011094680.1	1295	1800	+	0	0
NW_011094686.1	278	539	+	0	0
NW_011094695.1	917	1093	+	0	0
NW_011094700.1	773	2967	+	0	0
NW_011094705.1	2712	2900	+	0	0
NW_011094705.1	8332	8694	-	0	0
NW_011094708.1	5157	5581	-	0	0
NW_011094708.1	10816	10869	-	0	0
NW_011094709.1	1226	1575	-	0	0
NW_011094713.1	3586	3633	-	0	0
NW_011094716.1	385	430	+	0	0
NW_011094716.1	895	1415	+	0	0
NW_011094716.1	1553	1790	-	0	0
NW_011094717.1	766	1120	+	0	0
NW_011094717.1	1583	5430	+	0	0
NW_011094717.1	8948	9179	-	0	0
NW_011094717.1	9848	10025	+	0	0
NW_011094722.1	0	365	+	0	0
NW_011094723.1	0	177	+	0	0
NW_011094723.1	277	726	+	0	0
NW_011094723.1	1224	1457	+	0	0
NW_011094723.1	1484	4437	+	0	0
NW_011094727.1	22221	22410	+	0	0
NW_011094728.1	0	139	-	0	0
NW_011094728.1	427	958	+	0	0
NW_011094728.1	5060	5484	+	0	0
NW_011094728.1	5528	5630	+	0	0
NW_011094728.1	5967	6162	+	0	0
NW_011094728.1	6204	6426	+	0	0
NW_011094728.1	11909	12465	+	0	0
NW_011094728.1	12780	13173	+	0	0
NW_011094728.1	13233	13827	-	0	0
NW_011094729.1	7860	8020	+	0	0
NW_011094729.1	10021	10185	+	0	0
NW_011094729.1	14897	15018	+	0	0
NW_011094729.1	19117	19349	+	0	0
NW_011094735.1	937	1615	+	0	0
NW_011094739.1	0	33	-	0	0
NW_011094740.1	1	347	+	0	0
NW_011094743.1	2814	3039	-	0	0
NC_015014.2	851	1047	-	0	0
NC_015014.2	1269	1807	-	0	0
NC_015014.2	2681	4018	-	0	0
NC_015014.2	23465	27288	+	0	0
NC_015014.2	40896	41191	+	0	0
NC_015014.2	42027	42270	+	0	0
NC_015014.2	42343	45048	+	0	0
NC_015014.2	45830	48537	+	0	0
NC_015014.2	49564	52908	+	0	0
NC_015014.2	53608	54378	-	0	0
NC_015014.2	54389	54962	+	0	0
NC_015014.2	54976	55056	-	0	0
NC_015014.2	55706	58340	+	0	0
NC_015014.2	77222	81093	+	0	0
NC_015014.2	81621	82268	+	0	0
NC_015014.2	85970	86272	+	0	0
NC_015014.2	90707	91349	+	0	0
NC_015014.2	91428	92053	+	0	0
NC_015014.2	96822	96930	+	0	0
NC_015014.2	97154	97519	+	0	0
NC_015014.2	97896	98215	+	0	0
NC_015014.2	100263	100416	-	0	0
NC_015014.2	102529	102754	-	0	0
NC_015014.2	113957	114167	+	0	0
NC_015014.2	114970	115200	+	0	0
NC_015014.2	122148	122467	+	0	0
NC_015014.2	122567	123036	+	0	0
NC_015014.2	124525	124591	-	0	0
NC_015014.2	126655	127875	+	0	0
NC_015014.2	128018	129298	-	0	0
NC_015014.2	129469	130131	-	0	0
NC_015014.2	131742	131984	+	0	0
NC_015014.2	132351	132542	+	0	0
NC_015014.2	132617	132728	+	0	0
NC_015014.2	142305	143637	-	0	0
NC_015014.2	147651	148793	-	0	0
NC_015014.2	156161	156926	-	0	0
NC_015014.2	157028	157585	-	0	0
NC_015014.2	158151	161457	-	0	0
NC_015014.2	171433	171904	-	0	0
NC_015014.2	193924	194082	-	0	0
NC_015014.2	202972	203311	-	0	0
NC_015014.2	226502	226843	+	0	0
NC_015014.2	235438	235630	+	0	0
NC_015014.2	236539	236595	+	0	0
NC_015014.2	247273	247567	+	0	0
NC_015014.2	248441	248634	-	0	0
NC_015014.2	252076	252288	-	0	0
NC_015014.2	273364	275085	-	0	0
NC_015014.2	275263	276305	-	0	0
NC_015014.2	280647	280684	+	0	0
NC_015014.2	336438	336488	+	0	0
NC_015014.2	337623	337908	-	0	0
NC_015014.2	344575	344619	+	0	0
NC_015014.2	346172	346225	+	0	0
NC_015014.2	346347	346494	+	0	0
NC_015014.2	349109	349529	+	0	0
NC_015014.2	352726	353049	+	0	0
NC_015014.2	356992	357313	+	0	0
NC_015014.2	367190	367249	+	0	0
NC_015014.2	392214	394613	-	0	0
NC_015014.2	394643	395152	+	0	0
NC_015014.2	398030	398361	+	0	0
NC_015014.2	400450	400500	+	0	0
NC_015014.2	424986	425281	+	0	0
NC_015014.2	437526	438133	-	0	0
NC_015014.2	443286	443949	-	0	0
NC_015014.2	469568	469890	-	0	0
NC_015014.2	470531	471051	-	0	0
NC_015014.2	498206	498530	-	0	0
NC_015014.2	526040	526444	+	0	0
NC_015014.2	534996	535091	-	0	0
NC_015014.2	550878	551857	+	0	0
NC_015014.2	569329	569448	-	0	0
NC_015014.2	580098	580326	-	0	0
NC_015014.2	580907	580954	+	0	0
NC_015014.2	581036	581227	-	0	0
NC_015014.2	589194	589391	+	0	0
NC_015014.2	589846	590306	-	0	0
NC_015014.2	596549	596724	-	0	0
NC_015014.2	599993	600155	-	0	0
NC_015014.2	600253	603500	-	0	0
NC_015014.2	608066	608375	-	0	0
NC_015014.2	608628	608874	-	0	0
NC_015014.2	628731	630980	-	0	0
NC_015014.2	631013	631304	+	0	0
NC_015014.2	631782	631846	-	0	0
NC_015014.2	645194	645381	+	0	0
NC_015014.2	656426	660356	+	0	0
NC_015014.2	660754	660835	-	0	0
NC_015014.2	670793	670904	+	0	0
NC_015014.2	672189	672713	+	0	0
NC_015014.2	679403	679571	+	0	0
NC_015014.2	693494	693561	+	0	0
NC_015014.2	703416	703950	+	0	0
NC_015014.2	712192	712620	-	0	0
NC_015014.2	725097	725632	+	0	0
NC_015014.2	730122	730650	+	0	0
NC_015014.2	731573	732091	+	0	0
NC_015014.2	732965	733300	-	0	0
NC_015014.2	744233	744432	+	0	0
NC_015014.2	744878	745383	+	0	0
NC_015014.2	750168	750495	-	0	0
NC_015014.2	760738	760930	+	0	0
NC_015014.2	762263	766791	+	0	0
NC_015014.2	770005	770328	+	0	0
NC_015014.2	778181	778382	-	0	0
NC_015014.2	794381	794675	-	0	0
NC_015014.2	812699	812901	-	0	0
NC_015014.2	813208	813334	-	0	0
NC_015014.2	850751	851222	+	0	0
NC_015014.2	851978	852208	-	0	0
NC_015014.2	857998	858149	-	0	0
NC_015014.2	858551	859111	+	0	0
NC_015014.2	859422	859770	+	0	0
NC_015014.2	869600	869768	-	0	0
NC_015014.2	874557	874895	-	0	0
NC_015014.2	916984	917106	-	0	0
NC_015014.2	928042	928214	+	0	0
NC_015014.2	933752	933948	+	0	0
NC_015014.2	947911	948506	+	0	0
NC_015014.2	973519	973724	+	0	0
NC_015014.2	1003693	1004013	-	0	0
NC_015014.2	1026069	1026587	-	0	0
NC_015014.2	1032588	1033118	-	0	0
NC_015014.2	1034042	1035095	+	0	0
NC_015014.2	1043330	1043657	+	0	0
NC_015014.2	1052538	1052737	-	0	0
NC_015014.2	1052839	1052937	-	0	0
NC_015014.2	1070499	1070640	+	0	0
NC_015014.2	1094094	1094250	+	0	0
NC_015014.2	1094340	1094412	+	0	0
NC_015014.2	1095282	1095721	-	0	0
NC_015014.2	1095825	1095985	-	0	0
NC_015014.2	1109018	1109527	+	0	0
NC_015014.2	1114111	1114415	+	0	0
NC_015014.2	1145351	1145697	+	0	0
NC_015014.2	1150680	1151010	-	0	0
NC_015014.2	1175824	1175971	-	0	0
NC_015014.2	1242589	1242704	-	0	0
NC_015014.2	1263510	1263823	+	0	0
NC_015014.2	1265739	1266220	+	0	0
NC_015014.2	1266651	1266690	-	0	0
NC_015014.2	1267982	1271433	-	0	0
NC_015014.2	1322174	1324127	+	0	0
NC_015014.2	1324142	1324288	+	0	0
NC_015014.2	1324302	1324620	+	0	0
NC_015014.2	1358165	1358810	+	0	0
NC_015014.2	1376787	1376809	+	0	0
NC_015014.2	1432347	1432651	+	0	0
NC_015014.2	1438878	1439045	-	0	0
NC_015014.2	1449586	1450134	-	0	0
NC_015014.2	1458672	1458864	-	0	0
NC_015014.2	1506002	1506328	+	0	0
NC_015014.2	1529274	1529612	+	0	0
NC_015014.2	1546263	1546428	+	0	0
NC_015014.2	1549868	1549922	+	0	0
NC_015014.2	1621584	1621775	+	0	0
NC_015014.2	1629716	1630012	-	0	0
NC_015014.2	1632376	1632931	+	0	0
NC_015014.2	1633599	1633912	+	0	0
NC_015014.2	1633970	1634099	+	0	0
NC_015014.2	1640136	1640262	+	0	0
NC_015014.2	1649216	1649529	+	0	0
NC_015014.2	1657443	1657506	-	0	0
NC_015014.2	1662171	1662407	-	0	0
NC_015014.2	1678104	1678769	+	0	0
NC_015014.2	1680684	1680785	-	0	0
NC_015014.2	1686528	1687199	+	0	0
NC_015014.2	1705196	1705387	+	0	0
NC_015014.2	1712233	1712674	-	0	0
NC_015014.2	1733719	1734044	+	0	0
NC_015014.2	1763700	1764075	-	0	0
NC_015014.2	1781053	1781256	+	0	0
NC_015014.2	1793886	1794197	+	0	0
NC_015014.2	1836921	1837112	+	0	0
NC_015014.2	1860765	1860955	-	0	0
NC_015014.2	1893642	1894070	-	0	0
NC_015014.2	1900311	1900362	+	0	0
NC_015014.2	1912309	1915698	+	0	0
NC_015014.2	1915711	1916143	+	0	0
NC_015014.2	1920517	1922924	-	0	0
NC_015014.2	1945090	1945253	+	0	0
NC_015014.2	1947507	1947538	-	0	0
NC_015014.2	1959048	1959134	-	0	0
NC_015014.2	2028759	2028952	+	0	0
NC_015014.2	2047729	2048380	+	0	0
NC_015014.2	2106027	2106218	+	0	0
NC_015014.2	2112131	2112707	-	0	0
NC_015014.2	2210118	2210569	+	0	0
NC_015014.2	2215332	2215494	+	0	0
NC_015014.2	2224658	2224782	+	0	0
NC_015014.2	2225891	2226528	-	0	0
NC_015014.2	2226642	2226835	+	0	0
NC_015014.2	2277723	2277761	-	0	0
NC_015014.2	2338460	2338517	-	0	0
NC_015014.2	2352611	2352662	+	0	0
NC_015014.2	2352779	2352879	+	0	0
NC_015014.2	2358210	2358846	-	0	0
NC_015014.2	2377858	2378387	-	0	0
NC_015014.2	2398925	2399590	-	0	0
NC_015014.2	2405177	2405278	-	0	0
NC_015014.2	2422746	2422933	+	0	0
NC_015014.2	2427685	2427937	-	0	0
NC_015014.2	2458384	2458546	+	0	0
NC_015014.2	2480238	2480522	+	0	0
NC_015014.2	2493097	2493412	-	0	0
NC_015014.2	2498708	2498991	+	0	0
NC_015014.2	2505956	2506274	-	0	0
NC_015014.2	2508146	2508302	-	0	0
NC_015014.2	2516363	2516900	+	0	0
NC_015014.2	2537246	2543632	+	0	0
NC_015014.2	2543756	2544282	+	0	0
NC_015014.2	2548510	2548797	-	0	0
NC_015014.2	2548948	2549137	+	0	0
NC_015014.2	2549150	2549693	+	0	0
NC_015014.2	2549850	2550083	+	0	0
NC_015014.2	2559695	2560124	-	0	0
NC_015014.2	2560459	2561294	+	0	0
NC_015014.2	2564044	2564290	-	0	0
NC_015014.2	2596099	2596244	-	0	0
NC_015014.2	2607099	2607400	+	0	0
NC_015014.2	2607827	2607856	-	0	0
NC_015014.2	2612165	2612278	+	0	0
NC_015014.2	2621841	2622384	+	0	0
NC_015014.2	2631960	2632575	+	0	0
NC_015014.2	2636794	2636830	+	0	0
NC_015014.2	2649051	2649723	+	0	0
NC_015014.2	2650482	2652876	+	0	0
NC_015014.2	2664264	2664404	+	0	0
NC_015014.2	2684572	2684875	+	0	0
NC_015014.2	2694488	2694636	-	0	0
NC_015014.2	2696541	2696627	+	0	0
NC_015014.2	2711740	2711975	-	0	0
NC_015014.2	2724888	2724954	-	0	0
NC_015014.2	2732161	2732707	+	0	0
NC_015014.2	2736070	2736416	+	0	0
NC_015014.2	2737513	2737857	+	0	0
NC_015014.2	2748556	2748796	-	0	0
NC_015014.2	2756588	2756620	+	0	0
NC_015014.2	2770733	2770860	+	0	0
NC_015014.2	2785820	2793260	+	0	0
NC_015014.2	2795837	2796344	+	0	0
NC_015014.2	2798989	2799320	-	0	0
NC_015014.2	2808362	2808964	-	0	0
NC_015014.2	2813453	2813642	-	0	0
NC_015014.2	2844271	2844431	+	0	0
NC_015014.2	2857081	2857273	-	0	0
NC_015014.2	2864938	2865474	+	0	0
NC_015014.2	2867864	2868186	+	0	0
NC_015014.2	2868217	2868354	+	0	0
NC_015014.2	2903864	2903952	+	0	0
NC_015014.2	2918612	2919211	+	0	0
NC_015014.2	2924053	2924593	+	0	0
NC_015014.2	2927297	2927496	-	0	0
NC_015014.2	2932687	2932738	+	0	0
NC_015014.2	2981287	2981600	-	0	0
NC_015014.2	2988936	2989039	+	0	0
NC_015014.2	2989334	2989436	+	0	0
NC_015014.2	3000015	3000340	-	0	0
NC_015014.2	3014196	3014364	-	0	0
NC_015014.2	3020069	3020472	-	0	0
NC_015014.2	3026940	3027355	+	0	0
NC_015014.2	3027867	3027897	+	0	0
NC_015014.2	3036918	3037237	-	0	0
NC_015014.2	3057886	3058222	+	0	0
NC_015014.2	3058647	3059163	+	0	0
NC_015014.2	3059232	3060462	+	0	0
NC_015014.2	3077547	3077610	-	0	0
NC_015014.2	3091558	3092098	+	0	0
NC_015014.2	3140656	3141007	+	0	0
NC_015014.2	3143141	3143490	-	0	0
NC_015014.2	3152207	3152497	+	0	0
NC_015014.2	3176585	3176891	+	0	0
NC_015014.2	3203182	3203455	-	0	0
NC_015014.2	3207150	3207326	-	0	0
NC_015014.2	3210365	3210453	+	0	0
NC_015014.2	3230438	3230591	-	0	0
NC_015014.2	3237571	3237855	-	0	0
NC_015014.2	3241821	3241992	-	0	0
NC_015014.2	3242494	3242819	-	0	0
NC_015014.2	3257613	3257961	+	0	0
NC_015014.2	3258965	3259298	-	0	0
NC_015014.2	3278946	3279009	-	0	0
NC_015014.2	3286395	3286775	+	0	0
NC_015014.2	3301933	3301998	-	0	0
NC_015014.2	3316621	3316891	-	0	0
NC_015014.2	3327110	3327453	+	0	0
NC_015014.2	3332337	3332726	-	0	0
NC_015014.2	3347100	3347378	+	0	0
NC_015014.2	3395364	3395542	+	0	0
NC_015014.2	3398177	3407120	+	0	0
NC_015014.2	3465578	3465742	-	0	0
NC_015014.2	3468525	3468693	+	0	0
NC_015014.2	3545314	3545472	-	0	0
NC_015014.2	3564410	3564876	+	0	0
NC_015014.2	3569840	3570125	-	0	0
NC_015014.2	3598502	3599055	+	0	0
NC_015014.2	3614808	3614939	+	0	0
NC_015014.2	3614987	3615307	+	0	0
NC_015014.2	3634036	3634194	+	0	0
NC_015014.2	3644528	3644604	+	0	0
NC_015014.2	3654695	3655031	-	0	0
NC_015014.2	3663494	3663767	+	0	0
NC_015014.2	3693836	3694179	-	0	0
NC_015014.2	3726408	3726754	-	0	0
NC_015014.2	3742331	3742417	+	0	0
NC_015014.2	3758749	3758950	+	0	0
NC_015014.2	3782693	3782756	-	0	0
NC_015014.2	3784329	3784968	+	0	0
NC_015014.2	3785825	3785905	+	0	0
NC_015014.2	3798539	3798862	+	0	0
NC_015014.2	3855317	3855337	+	0	0
NC_015014.2	3885592	3885654	+	0	0
NC_015014.2	3916114	3916441	+	0	0
NC_015014.2	3944831	3945125	+	0	0
NC_015014.2	3957075	3957536	+	0	0
NC_015014.2	3960751	3961274	+	0	0
NC_015014.2	4157917	4158012	+	0	0
NC_015014.2	4177278	4177359	+	0	0
NC_015014.2	4195059	4195345	+	0	0
NC_015014.2	4200606	4200961	-	0	0
NC_015014.2	4203280	4203367	+	0	0
NC_015014.2	4203566	4204055	+	0	0
NC_015014.2	4217317	4217406	+	0	0
NC_015014.2	4217947	4218438	+	0	0
NC_015014.2	4273963	4274088	-	0	0
NC_015014.2	4287497	4287678	+	0	0
NC_015014.2	4288860	4289207	+	0	0
NC_015014.2	4301293	4301335	+	0	0
NC_015014.2	4307408	4307662	+	0	0
NC_015014.2	4310169	4310321	+	0	0
NC_015014.2	4326611	4327834	+	0	0
NC_015014.2	4355977	4356220	-	0	0
NC_015014.2	4356423	4356766	+	0	0
NC_015014.2	4357811	4358140	-	0	0
NC_015014.2	4362285	4362477	-	0	0
NC_015014.2	4396473	4396718	+	0	0
NC_015014.2	4407291	4407639	+	0	0
NC_015014.2	4410311	4410689	-	0	0
NC_015014.2	4424638	4424890	-	0	0
NC_015014.2	4453688	4453740	+	0	0
NC_015014.2	4459921	4460439	-	0	0
NC_015014.2	4474675	4474805	+	0	0
NC_015014.2	4495775	4495965	+	0	0
NC_015014.2	4513200	4513328	+	0	0
NC_015014.2	4518742	4519004	+	0	0
NC_015014.2	4519628	4519943	-	0	0
NC_015014.2	4528580	4528766	+	0	0
NC_015014.2	4570739	4571091	-	0	0
NC_015014.2	4572630	4572881	-	0	0
NC_015014.2	4576164	4576549	-	0	0
NC_015014.2	4606374	4606630	-	0	0
NC_015014.2	4647267	4647553	-	0	0
NC_015014.2	4678302	4678374	-	0	0
NC_015014.2	4679183	4679427	-	0	0
NC_015014.2	4686812	4687036	-	0	0
NC_015014.2	4718815	4719071	+	0	0
NC_015014.2	4728699	4728989	-	0	0
NC_015014.2	4734335	4734478	+	0	0
NC_015014.2	4735034	4735672	+	0	0
NC_015014.2	4741238	4741432	+	0	0
NC_015014.2	4758706	4759191	+	0	0
NC_015014.2	4783222	4783440	+	0	0
NC_015014.2	4788827	4789120	-	0	0
NC_015014.2	4802347	4802540	-	0	0
NC_015014.2	4802587	4802885	-	0	0
NC_015014.2	4820495	4821391	+	0	0
NC_015014.2	4836609	4837067	+	0	0
NC_015014.2	4843613	4843909	-	0	0
NC_015014.2	4849437	4849766	+	0	0
NC_015014.2	4855723	4855994	+	0	0
NC_015014.2	4856184	4856367	+	0	0
NC_015014.2	4861450	4861655	+	0	0
NC_015014.2	4865356	4865566	+	0	0
NC_015014.2	4871461	4871787	+	0	0
NC_015014.2	4884660	4884907	-	0	0
NC_015014.2	4884993	4885185	-	0	0
NC_015014.2	4887042	4887234	+	0	0
NC_015014.2	4892646	4892852	+	0	0
NC_015014.2	4933413	4933504	+	0	0
NC_015014.2	4950994	4951073	+	0	0
NC_015014.2	4978096	4978148	-	0	0
NC_015014.2	5028470	5028813	+	0	0
NC_015014.2	5058528	5058860	-	0	0
NC_015014.2	5065194	5065821	+	0	0
NC_015014.2	5095496	5095735	-	0	0
NC_015014.2	5097100	5097537	+	0	0
NC_015014.2	5101301	5101858	+	0	0
NC_015014.2	5103531	5103617	+	0	0
NC_015014.2	5110261	5110390	+	0	0
NC_015014.2	5116980	5117266	-	0	0
NC_015014.2	5126987	5127201	+	0	0
NC_015014.2	5130915	5130986	+	0	0
NC_015014.2	5141845	5142391	+	0	0
NC_015014.2	5152004	5152031	-	0	0
NC_015014.2	5202509	5203170	+	0	0
NC_015014.2	5205344	5205538	+	0	0
NC_015014.2	5261594	5261897	-	0	0
NC_015014.2	5265209	5265535	-	0	0
NC_015014.2	5266583	5266656	-	0	0
NC_015014.2	5267223	5267632	-	0	0
NC_015014.2	5267699	5267935	-	0	0
NC_015014.2	5385104	5385215	+	0	0
NC_015014.2	5385336	5385671	+	0	0
NC_015014.2	5385746	5386730	+	0	0
NC_015014.2	5387225	5387322	+	0	0
NC_015014.2	5387410	5387644	+	0	0
NC_015014.2	5387822	5388337	+	0	0
NC_015014.2	5404254	5404783	+	0	0
NC_015014.2	5433107	5433352	-	0	0
NC_015014.2	5433846	5434013	+	0	0
NC_015014.2	5434050	5434292	-	0	0
NC_015014.2	5437237	5437487	+	0	0
NC_015014.2	5454404	5454662	+	0	0
NC_015014.2	5455961	5456629	-	0	0
NC_015014.2	5511054	5511208	-	0	0
NC_015014.2	5558858	5558964	+	0	0
NC_015014.2	5589465	5589719	+	0	0
NC_015014.2	5595128	5595205	+	0	0
NC_015014.2	5607470	5607983	+	0	0
NC_015014.2	5642833	5642860	+	0	0
NC_015014.2	5646346	5646389	-	0	0
NC_015014.2	5651706	5652027	-	0	0
NC_015014.2	5665549	5665653	-	0	0
NC_015014.2	5672224	5672302	-	0	0
NC_015014.2	5691281	5691543	+	0	0
NC_015014.2	5694738	5695736	-	0	0
NC_015014.2	5713417	5713668	+	0	0
NC_015014.2	5719504	5719710	+	0	0
NC_015014.2	5736506	5736753	+	0	0
NC_015014.2	5739596	5739940	+	0	0
NC_015014.2	5808484	5808786	-	0	0
NC_015014.2	5816968	5817126	+	0	0
NC_015014.2	5817136	5817491	+	0	0
NC_015014.2	5818568	5818642	+	0	0
NC_015014.2	5840719	5841437	-	0	0
NC_015014.2	5850335	5851177	+	0	0
NC_015014.2	5860420	5860570	-	0	0
NC_015014.2	5878711	5878967	+	0	0
NC_015014.2	5886639	5887084	-	0	0
NC_015014.2	5889470	5889961	-	0	0
NC_015014.2	5897752	5897813	+	0	0
NC_015014.2	5898222	5898404	+	0	0
NC_015014.2	5900485	5900731	+	0	0
NC_015014.2	5906173	5906369	+	0	0
NC_015014.2	5918524	5919096	-	0	0
NC_015014.2	5926481	5926628	+	0	0
NC_015014.2	5937174	5937366	-	0	0
NC_015014.2	5943667	5943825	-	0	0
NC_015014.2	5945964	5946180	-	0	0
NC_015014.2	5946474	5946775	+	0	0
NC_015014.2	5946893	5947005	-	0	0
NC_015014.2	5955117	5955396	+	0	0
NC_015014.2	5964450	5964972	+	0	0
NC_015014.2	5970204	5970238	+	0	0
NC_015014.2	5970324	5970343	+	0	0
NC_015014.2	5972747	5972896	-	0	0
NC_015014.2	5979561	5979806	+	0	0
NC_015014.2	5990196	5990246	+	0	0
NC_015014.2	5992571	5993089	+	0	0
NC_015014.2	5996784	5996930	+	0	0
NC_015014.2	6002340	6002865	+	0	0
NC_015014.2	6006734	6006793	+	0	0
NC_015014.2	6021966	6022283	-	0	0
NC_015014.2	6032355	6032688	-	0	0
NC_015014.2	6073854	6074171	+	0	0
NC_015014.2	6099058	6099075	-	0	0
NC_015014.2	6135745	6135814	-	0	0
NC_015014.2	6193614	6193648	+	0	0
NC_015014.2	6207780	6211025	+	0	0
NC_015014.2	6220520	6220846	-	0	0
NC_015014.2	6221553	6221596	-	0	0
NC_015014.2	6222623	6228561	+	0	0
NC_015014.2	6232371	6232587	+	0	0
NC_015014.2	6242849	6243171	-	0	0
NC_015014.2	6244416	6244689	-	0	0
NC_015014.2	6244925	6245204	-	0	0
NC_015014.2	6272179	6272422	-	0	0
NC_015014.2	6290563	6290621	-	0	0
NC_015014.2	6297607	6297658	+	0	0
NC_015014.2	6331338	6331372	-	0	0
NC_015014.2	6331465	6331635	+	0	0
NC_015014.2	6337794	6338123	-	0	0
NC_015014.2	6342832	6343217	+	0	0
NC_015014.2	6396515	6396725	-	0	0
NC_015014.2	6409031	6409663	+	0	0
NC_015014.2	6419550	6419585	-	0	0
NC_015014.2	6482299	6482571	-	0	0
NC_015014.2	6538733	6539002	-	0	0
NC_015014.2	6581139	6581192	+	0	0
NC_015014.2	6591451	6592007	-	0	0
NC_015014.2	6601321	6601754	-	0	0
NC_015014.2	6625734	6625824	-	0	0
NC_015014.2	6667253	6667765	+	0	0
NC_015014.2	6674446	6674761	+	0	0
NC_015014.2	6687772	6688079	+	0	0
NC_015014.2	6705716	6705852	-	0	0
NC_015014.2	6708697	6709031	+	0	0
NC_015014.2	6720494	6720559	+	0	0
NC_015014.2	6743959	6744023	-	0	0
NC_015014.2	6764361	6764672	+	0	0
NC_015014.2	6766263	6766453	-	0	0
NC_015014.2	6786638	6787132	+	0	0
NC_015014.2	6804012	6804162	+	0	0
NC_015014.2	6876251	6876460	-	0	0
NC_015014.2	6889860	6890144	+	0	0
NC_015014.2	6894960	6895290	+	0	0
NC_015014.2	6913143	6913215	+	0	0
NC_015014.2	6983481	6983679	+	0	0
NC_015014.2	7021134	7021413	-	0	0
NC_015014.2	7022292	7022628	+	0	0
NC_015014.2	7049248	7049595	+	0	0
NC_015014.2	7071009	7071328	+	0	0
NC_015014.2	7093985	7094075	-	0	0
NC_015014.2	7094183	7094241	-	0	0
NC_015014.2	7100061	7100118	+	0	0
NC_015014.2	7165161	7165716	-	0	0
NC_015014.2	7230728	7230790	+	0	0
NC_015014.2	7240498	7240811	+	0	0
NC_015014.2	7244578	7244892	-	0	0
NC_015014.2	7319466	7319732	+	0	0
NC_015014.2	7339509	7339555	+	0	0
NC_015014.2	7343396	7343885	+	0	0
NC_015014.2	7348884	7349150	-	0	0
NC_015014.2	7349978	7350360	-	0	0
NC_015014.2	7351738	7352032	-	0	0
NC_015014.2	7406276	7406408	-	0	0
NC_015014.2	7408432	7408737	-	0	0
NC_015014.2	7428292	7428614	-	0	0
NC_015014.2	7437269	7437519	-	0	0
NC_015014.2	7456704	7456883	-	0	0
NC_015014.2	7459619	7459918	-	0	0
NC_015014.2	7469223	7469542	-	0	0
NC_015014.2	7475077	7475589	-	0	0
NC_015014.2	7482569	7482906	-	0	0
NC_015014.2	7483402	7483622	-	0	0
NC_015014.2	7498855	7499149	-	0	0
NC_015014.2	7536380	7536532	-	0	0
NC_015014.2	7538681	7539208	-	0	0
NC_015014.2	7553410	7553744	-	0	0
NC_015014.2	7568737	7569401	+	0	0
NC_015014.2	7573012	7573069	-	0	0
NC_015014.2	7573335	7573836	-	0	0
NC_015014.2	7585511	7585835	-	0	0
NC_015014.2	7593202	7593500	+	0	0
NC_015014.2	7594018	7594531	+	0	0
NC_015014.2	7602296	7602403	+	0	0
NC_015014.2	7602803	7603033	+	0	0
NC_015014.2	7603879	7603991	-	0	0
NC_015014.2	7616247	7616956	-	0	0
NC_015014.2	7617738	7617937	-	0	0
NC_015014.2	7619456	7619695	+	0	0
NC_015014.2	7622020	7622145	+	0	0
NC_015014.2	7625536	7625839	+	0	0
NC_015014.2	7630591	7630888	-	0	0
NC_015014.2	7646090	7646298	-	0	0
NC_015014.2	7648771	7649429	-	0	0
NC_015014.2	7654277	7654508	+	0	0
NC_015014.2	7669797	7670038	+	0	0
NC_015014.2	7703406	7703953	-	0	0
NC_015014.2	7715754	7716083	+	0	0
NC_015014.2	7727573	7727684	-	0	0
NC_015014.2	7740742	7741291	+	0	0
NC_015014.2	7742608	7742879	+	0	0
NC_015014.2	7742891	7743218	+	0	0
NC_015014.2	7743248	7743548	+	0	0
NC_015014.2	7748814	7749059	+	0	0
NC_015014.2	7749336	7749435	+	0	0
NC_015014.2	7770923	7771470	-	0	0
NC_015014.2	7779261	7779428	-	0	0
NC_015014.2	7787093	7787428	-	0	0
NC_015014.2	7793991	7794059	-	0	0
NC_015014.2	7800526	7800583	-	0	0
NC_015014.2	7801333	7801639	+	0	0
NC_015014.2	7813272	7814124	-	0	0
NC_015014.2	7820857	7821355	-	0	0
NC_015014.2	7825630	7825698	+	0	0
NC_015014.2	7860342	7860444	+	0	0
NC_015014.2	7909209	7909545	-	0	0
NC_015014.2	7912142	7912410	+	0	0
NC_015014.2	7943207	7943663	-	0	0
NC_015014.2	7952583	7952780	+	0	0
NC_015014.2	7986960	7987698	-	0	0
NC_015014.2	7988592	7988819	-	0	0
NC_015014.2	8002421	8002544	-	0	0
NC_015014.2	8002676	8003056	-	0	0
NC_015014.2	8021821	8022107	-	0	0
NC_015014.2	8049848	8050537	+	0	0
NC_015014.2	8068446	8068757	-	0	0
NC_015014.2	8162120	8162466	-	0	0
NC_015014.2	8163832	8164153	-	0	0
NC_015014.2	8256007	8256531	+	0	0
NC_015014.2	8273108	8273442	-	0	0
NC_015014.2	8338811	8338882	+	0	0
NC_015014.2	8340299	8340574	-	0	0
NC_015014.2	8388086	8388636	+	0	0
NC_015014.2	8394085	8394146	+	0	0
NC_015014.2	8437382	8437641	+	0	0
NC_015014.2	8491161	8491591	+	0	0
NC_015014.2	8509108	8509418	-	0	0
NC_015014.2	8568734	8568808	-	0	0
NC_015014.2	8613054	8613235	+	0	0
NC_015014.2	8729862	8729903	-	0	0
NC_015014.2	8784915	8785278	-	0	0
NC_015014.2	8794441	8794633	-	0	0
NC_015014.2	8810231	8810301	+	0	0
NC_015014.2	8816863	8817045	+	0	0
NC_015014.2	8847520	8847699	+	0	0
NC_015014.2	8875601	8875937	-	0	0
NC_015014.2	8930633	8930953	-	0	0
NC_015014.2	8953041	8953503	-	0	0
NC_015014.2	8954654	8954987	+	0	0
NC_015014.2	8957166	8957425	+	0	0
NC_015014.2	8960381	8960757	+	0	0
NC_015014.2	8978971	8979162	-	0	0
NC_015014.2	8991720	8991781	+	0	0
NC_015014.2	9029882	9030139	-	0	0
NC_015014.2	9069867	9069959	+	0	0
NC_015014.2	9131153	9131270	-	0	0
NC_015014.2	9136178	9136488	+	0	0
NC_015014.2	9142504	9142547	+	0	0
NC_015014.2	9171053	9171305	+	0	0
NC_015014.2	9186312	9186565	-	0	0
NC_015014.2	9222697	9222883	-	0	0
NC_015014.2	9223811	9223957	-	0	0
NC_015014.2	9257726	9257916	+	0	0
NC_015014.2	9278316	9278504	+	0	0
NC_015014.2	9283053	9283254	+	0	0
NC_015014.2	9288616	9288878	-	0	0
NC_015014.2	9323547	9323736	+	0	0
NC_015014.2	9385879	9386070	-	0	0
NC_015014.2	9397902	9398047	-	0	0
NC_015014.2	9439301	9439367	+	0	0
NC_015014.2	9440506	9440690	-	0	0
NC_015014.2	9449542	9449846	+	0	0
NC_015014.2	9505075	9505241	+	0	0
NC_015014.2	9509387	9509401	-	0	0
NC_015014.2	9582948	9583445	+	0	0
NC_015014.2	9592568	9592753	-	0	0
NC_015014.2	9607384	9607573	+	0	0
NC_015014.2	9633318	9633859	-	0	0
NC_015014.2	9699876	9700549	+	0	0
NC_015014.2	9778313	9778374	+	0	0
NC_015014.2	9779918	9780159	+	0	0
NC_015014.2	9780430	9780579	+	0	0
NC_015014.2	9780636	9780828	+	0	0
NC_015014.2	9788901	9789014	+	0	0
NC_015014.2	9821374	9822029	+	0	0
NC_015014.2	9858246	9858307	-	0	0
NC_015014.2	9867184	9867357	-	0	0
NC_015014.2	9924791	9925185	-	0	0
NC_015014.2	9971821	9972164	-	0	0
NC_015014.2	10001066	10001282	-	0	0
NC_015014.2	10021669	10021903	-	0	0
NC_015014.2	10022067	10027933	+	0	0
NC_015014.2	10066306	10066548	+	0	0
NC_015014.2	10092742	10092973	+	0	0
NC_015014.2	10106117	10106636	+	0	0
NC_015014.2	10163303	10163350	+	0	0
NC_015014.2	10200591	10200934	+	0	0
NC_015014.2	10208900	10209230	-	0	0
NC_015014.2	10221732	10222203	-	0	0
NC_015014.2	10229861	10229970	+	0	0
NC_015014.2	10240842	10241172	-	0	0
NC_015014.2	10241969	10242406	+	0	0
NC_015014.2	10242464	10242605	+	0	0
NC_015014.2	10242620	10244348	-	0	0
NC_015014.2	10245128	10245249	+	0	0
NC_015014.2	10247960	10248566	-	0	0
NC_015014.2	10248584	10248825	-	0	0
NC_015014.2	10250874	10251440	-	0	0
NC_015014.2	10288833	10289135	-	0	0
NC_015014.2	10290509	10290699	-	0	0
NC_015014.2	10303891	10304018	-	0	0
NC_015014.2	10319251	10319490	-	0	0
NC_015014.2	10343860	10343981	+	0	0
NC_015014.2	10404776	10405375	+	0	0
NC_015014.2	10406808	10407038	-	0	0
NC_015014.2	10408409	10408816	-	0	0
NC_015014.2	10454807	10454879	-	0	0
NC_015014.2	10476073	10476126	-	0	0
NC_015014.2	10477640	10477842	+	0	0
NC_015014.2	10486181	10486232	-	0	0
NC_015014.2	10537437	10546482	-	0	0
NC_015014.2	10554168	10554503	-	0	0
NC_015014.2	10559676	10560219	-	0	0
NC_015014.2	10592630	10593287	+	0	0
NC_015014.2	10593482	10593586	+	0	0
NC_015014.2	10593966	10594498	+	0	0
NC_015014.2	10598330	10598653	-	0	0
NC_015014.2	10609990	10610322	-	0	0
NC_015014.2	10623882	10624071	-	0	0
NC_015014.2	10668555	10668888	-	0	0
NC_015014.2	10672687	10672932	-	0	0
NC_015014.2	10673070	10673410	+	0	0
NC_015014.2	10690861	10691049	-	0	0
NC_015014.2	10739316	10739409	-	0	0
NC_015014.2	10771991	10772337	+	0	0
NC_015014.2	10808548	10809138	-	0	0
NC_015014.2	10833938	10834153	+	0	0
NC_015014.2	10844599	10844816	+	0	0
NC_015014.2	10845894	10846330	+	0	0
NC_015014.2	10949641	10949863	-	0	0
NC_015014.2	10963373	10963614	-	0	0
NC_015014.2	11036097	11036406	-	0	0
NC_015014.2	11087405	11087920	+	0	0
NC_015014.2	11101562	11101874	+	0	0
NC_015014.2	11112616	11112664	-	0	0
NC_015014.2	11125528	11125861	+	0	0
NC_015014.2	11126071	11127192	+	0	0
NC_015014.2	11127301	11129260	+	0	0
NC_015014.2	11129349	11129627	+	0	0
NC_015014.2	11129957	11130477	+	0	0
NC_015014.2	11134617	11134862	+	0	0
NC_015014.2	11143949	11144285	+	0	0
NC_015014.2	11144813	11144985	+	0	0
NC_015014.2	11145040	11145375	+	0	0
NC_015014.2	11180954	11181226	-	0	0
NC_015014.2	11262931	11263054	+	0	0
NC_015014.2	11287457	11287663	+	0	0
NC_015014.2	11316900	11317173	-	0	0
NC_015014.2	11382513	11382763	+	0	0
NC_015014.2	11389476	11389527	+	0	0
NC_015014.2	11430485	11430639	+	0	0
NC_015014.2	11433645	11433764	+	0	0
NC_015014.2	11442487	11442503	-	0	0
NC_015014.2	11466524	11467024	-	0	0
NC_015014.2	11472344	11472676	+	0	0
NC_015014.2	11483117	11483403	-	0	0
NC_015014.2	11507788	11507833	+	0	0
NC_015014.2	11531791	11531879	-	0	0
NC_015014.2	11535275	11535588	-	0	0
NC_015014.2	11541788	11542049	-	0	0
NC_015014.2	11548032	11548354	-	0	0
NC_015014.2	11549731	11549903	-	0	0
NC_015014.2	11554033	11554372	-	0	0
NC_015014.2	11556925	11556994	+	0	0
NC_015014.2	11558117	11558257	+	0	0
NC_015014.2	11559076	11559178	+	0	0
NC_015014.2	11559604	11559668	+	0	0
NC_015014.2	11575205	11575253	+	0	0
NC_015014.2	11590841	11591181	-	0	0
NC_015014.2	11612889	11613136	-	0	0
NC_015014.2	11622623	11622856	-	0	0
NC_015014.2	11634352	11634700	-	0	0
NC_015014.2	11642512	11642570	+	0	0
NC_015014.2	11652245	11652486	-	0	0
NC_015014.2	11658455	11658678	-	0	0
NC_015014.2	11670957	11671198	-	0	0
NC_015014.2	11693347	11693673	-	0	0
NC_015014.2	11699579	11699807	-	0	0
NC_015014.2	11714126	11714376	-	0	0
NC_015014.2	11781756	11781978	+	0	0
NC_015014.2	11904172	11904357	+	0	0
NC_015014.2	11927790	11928402	+	0	0
NC_015014.2	11929505	11929602	+	0	0
NC_015014.2	11931936	11932259	-	0	0
NC_015014.2	11953552	11953800	-	0	0
NC_015014.2	11986763	11987091	-	0	0
NC_015014.2	12011402	12011448	+	0	0
NC_015014.2	12011484	12011821	-	0	0
NC_015014.2	12022739	12022751	-	0	0
NC_015014.2	12022848	12022867	-	0	0
NC_015014.2	12022916	12023142	-	0	0
NC_015014.2	12072014	12072348	-	0	0
NC_015014.2	12144686	12145370	+	0	0
NC_015014.2	12186437	12186475	+	0	0
NC_015014.2	12188302	12188392	-	0	0
NC_015014.2	12247217	12247751	-	0	0
NC_015014.2	12289917	12289972	-	0	0
NC_015014.2	12294305	12294364	-	0	0
NC_015014.2	12295452	12295569	+	0	0
NC_015014.2	12342976	12343149	-	0	0
NC_015014.2	12344242	12344579	-	0	0
NC_015014.2	12355268	12355489	-	0	0
NC_015014.2	12357778	12359360	-	0	0
NC_015014.2	12362176	12362344	-	0	0
NC_015014.2	12363111	12363408	-	0	0
NC_015014.2	12364007	12364333	-	0	0
NC_015014.2	12366645	12366890	-	0	0
NC_015014.2	12378112	12378436	-	0	0
NC_015014.2	12379291	12379630	-	0	0
NC_015014.2	12382813	12383326	-	0	0
NC_015014.2	12401993	12402034	-	0	0
NC_015014.2	12424674	12424743	+	0	0
NC_015014.2	12448452	12448506	-	0	0
NC_015014.2	12463250	12463300	+	0	0
NC_015014.2	12567630	12567948	-	0	0
NC_015014.2	12572715	12572756	-	0	0
NC_015014.2	12607609	12607620	-	0	0
NC_015014.2	12607633	12607682	-	0	0
NC_015014.2	12621608	12621654	-	0	0
NC_015014.2	12645655	12645668	-	0	0
NC_015014.2	12668259	12668317	+	0	0
NC_015014.2	12739114	12739295	+	0	0
NC_015014.2	12770554	12770610	-	0	0
NC_015014.2	12794938	12795128	-	0	0
NC_015014.2	12822064	12822402	-	0	0
NC_015014.2	12886200	12886296	-	0	0
NC_015014.2	12908410	12908724	-	0	0
NC_015014.2	12911675	12912028	-	0	0
NC_015014.2	12912531	12912594	+	0	0
NC_015014.2	12924484	12924728	-	0	0
NC_015014.2	12925626	12925873	+	0	0
NC_015014.2	12926531	12926859	+	0	0
NC_015014.2	12962051	12962198	+	0	0
NC_015014.2	12975221	12975415	+	0	0
NC_015014.2	12976874	12976989	+	0	0
NC_015014.2	12979464	12979526	-	0	0
NC_015014.2	13004859	13005088	-	0	0
NC_015014.2	13036739	13037011	+	0	0
NC_015014.2	13037115	13037249	+	0	0
NC_015014.2	13119486	13119537	-	0	0
NC_015014.2	13125841	13125937	-	0	0
NC_015014.2	13161204	13161789	+	0	0
NC_015014.2	13239953	13240199	-	0	0
NC_015014.2	13354215	13354285	-	0	0
NC_015014.2	13395613	13395732	-	0	0
NC_015014.2	13398816	13399091	-	0	0
NC_015014.2	13400392	13400715	-	0	0
NC_015014.2	13432795	13433119	+	0	0
NC_015014.2	13434769	13435058	+	0	0
NC_015014.2	13447056	13447377	+	0	0
NC_015014.2	13473975	13474573	-	0	0
NC_015014.2	13535120	13535174	+	0	0
NC_015014.2	13573180	13573435	+	0	0
NC_015014.2	13585089	13585367	+	0	0
NC_015014.2	13586840	13587067	-	0	0
NC_015014.2	13611724	13611893	-	0	0
NC_015014.2	13627491	13627824	-	0	0
NC_015014.2	13645019	13645644	+	0	0
NC_015014.2	13647749	13648425	+	0	0
NC_015014.2	13648437	13648932	+	0	0
NC_015014.2	13657047	13657202	+	0	0
NC_015014.2	13703752	13703893	+	0	0
NC_015014.2	13704135	13704463	+	0	0
NC_015014.2	13712027	13712250	-	0	0
NC_015014.2	13733305	13733405	+	0	0
NC_015014.2	13808400	13808462	-	0	0
NC_015014.2	13850579	13851092	+	0	0
NC_015014.2	13865711	13865984	+	0	0
NC_015014.2	14075348	14075400	-	0	0
NC_015014.2	14085155	14085391	+	0	0
NC_015014.2	14086475	14086716	-	0	0
NC_015014.2	14091244	14091600	+	0	0
NC_015014.2	14107707	14108044	-	0	0
NC_015014.2	14120190	14120280	+	0	0
NC_015014.2	14157133	14157178	+	0	0
NC_015014.2	14175257	14175322	+	0	0
NC_015014.2	14200008	14200753	-	0	0
NC_015014.2	14201250	14201441	+	0	0
NC_015014.2	14232939	14233311	+	0	0
NC_015014.2	14248126	14248466	+	0	0
NC_015014.2	14360721	14361042	-	0	0
NC_015014.2	14401498	14401783	-	0	0
NC_015014.2	14453133	14453325	-	0	0
NC_015014.2	14464812	14465333	-	0	0
NC_015014.2	14466179	14466239	-	0	0
NC_015014.2	14500066	14500572	-	0	0
NC_015014.2	14501758	14501874	+	0	0
NC_015014.2	14503169	14503651	-	0	0
NC_015014.2	14523628	14523709	-	0	0
NC_015014.2	14569723	14570045	-	0	0
NC_015014.2	14571977	14572278	+	0	0
NC_015014.2	14582686	14583222	+	0	0
NC_015014.2	14592012	14592247	+	0	0
NC_015014.2	14611971	14612301	-	0	0
NC_015014.2	14615050	14615159	-	0	0
NC_015014.2	14621536	14622100	-	0	0
NC_015014.2	14622999	14623036	+	0	0
NC_015014.2	14652784	14653069	+	0	0
NC_015014.2	14653097	14653297	+	0	0
NC_015014.2	14700835	14700945	+	0	0
NC_015014.2	14707978	14708070	+	0	0
NC_015014.2	14708171	14708516	+	0	0
NC_015014.2	14719982	14720222	-	0	0
NC_015014.2	14723242	14723627	+	0	0
NC_015014.2	14753325	14753391	+	0	0
NC_015014.2	14774435	14774664	+	0	0
NC_015014.2	14783613	14783864	-	0	0
NC_015014.2	14783875	14784163	-	0	0
NC_015014.2	14822722	14822847	-	0	0
NC_015014.2	14899536	14899650	+	0	0
NC_015014.2	14912987	14913043	-	0	0
NC_015014.2	14916577	14917072	+	0	0
NC_015014.2	14925497	14925550	+	0	0
NC_015014.2	14928839	14928972	-	0	0
NC_015014.2	14961465	14961546	+	0	0
NC_015014.2	14973191	14973533	+	0	0
NC_015014.2	14978618	14985013	+	0	0
NC_015014.2	14999121	14999452	+	0	0
NC_015014.2	15018420	15018677	+	0	0
NC_015014.2	15024070	15024315	-	0	0
NC_015014.2	15039496	15040060	+	0	0
NC_015014.2	15057268	15057458	+	0	0
NC_015014.2	15071786	15072127	-	0	0
NC_015014.2	15090571	15091084	+	0	0
NC_015014.2	15097142	15097359	-	0	0
NC_015014.2	15108840	15109177	-	0	0
NC_015014.2	15125881	15125934	-	0	0
NC_015014.2	15141941	15142282	-	0	0
NC_015014.2	15160674	15160970	-	0	0
NC_015014.2	15166787	15166985	-	0	0
NC_015014.2	15192845	15193188	+	0	0
NC_015014.2	15203173	15203221	+	0	0
NC_015014.2	15256837	15257040	+	0	0
NC_015014.2	15257089	15257369	+	0	0
NC_015014.2	15257575	15258158	+	0	0
NC_015014.2	15270303	15270645	+	0	0
NC_015014.2	15285799	15285864	+	0	0
NC_015014.2	15288148	15288220	+	0	0
NC_015014.2	15305888	15306238	+	0	0
NC_015014.2	15371735	15372081	-	0	0
NC_015014.2	15455082	15455371	-	0	0
NC_015014.2	15460259	15460303	+	0	0
NC_015014.2	15461722	15461884	-	0	0
NC_015014.2	15477521	15478188	+	0	0
NC_015014.2	15491760	15491826	-	0	0
NC_015014.2	15534009	15534051	-	0	0
NC_015014.2	15545839	15545880	-	0	0
NC_015014.2	15558164	15558211	-	0	0
NC_015014.2	15639945	15639998	+	0	0
NC_015014.2	15657147	15657585	+	0	0
NC_015014.2	15658396	15658659	+	0	0
NC_015014.2	15667716	15668040	+	0	0
NC_015014.2	15679334	15679656	+	0	0
NC_015014.2	15714039	15714125	+	0	0
NC_015014.2	15756070	15756407	+	0	0
NC_015014.2	15785125	15785507	-	0	0
NC_015014.2	15812653	15812956	+	0	0
NC_015014.2	15822936	15823453	-	0	0
NC_015014.2	15823706	15824209	+	0	0
NC_015014.2	15824806	15825324	-	0	0
NC_015014.2	15828041	15828268	+	0	0
NC_015014.2	15835431	15835670	+	0	0
NC_015014.2	15842097	15842836	+	0	0
NC_015014.2	15842971	15843501	-	0	0
NC_015014.2	15856132	15856208	+	0	0
NC_015014.2	15858383	15858635	+	0	0
NC_015014.2	15889614	15889737	+	0	0
NC_015014.2	15922981	15923304	+	0	0
NC_015014.2	15925119	15925411	+	0	0
NC_015014.2	15947622	15947793	-	0	0
NC_015014.2	15948119	15948257	-	0	0
NC_015014.2	15951639	15951820	+	0	0
NC_015014.2	15952433	15952990	-	0	0
NC_015014.2	15958882	15959306	+	0	0
NC_015014.2	15962150	15962496	-	0	0
NC_015014.2	15995842	15996436	+	0	0
NC_015014.2	15996552	15996612	-	0	0
NC_015014.2	15997052	15997457	+	0	0
NC_015014.2	16002696	16002976	-	0	0
NC_015014.2	16087858	16088502	+	0	0
NC_015014.2	16231072	16231245	+	0	0
NC_015014.2	16236756	16236831	+	0	0
NC_015014.2	16262968	16263106	+	0	0
NC_015014.2	16300949	16301034	+	0	0
NC_015014.2	16379412	16379866	+	0	0
NC_015014.2	16384168	16384219	+	0	0
NC_015014.2	16552921	16553498	+	0	0
NC_015014.2	16584344	16584382	-	0	0
NC_015014.2	16649293	16649333	-	0	0
NC_015014.2	16650140	16650481	-	0	0
NC_015014.2	16658131	16658168	-	0	0
NC_015014.2	16675427	16675624	+	0	0
NC_015014.2	16685099	16685163	+	0	0
NC_015014.2	16689444	16689792	-	0	0
NC_015014.2	16763545	16763737	-	0	0
NC_015014.2	16791083	16791306	-	0	0
NC_015014.2	16791642	16791973	-	0	0
NC_015014.2	16803938	16804069	-	0	0
NC_015014.2	16844041	16844331	+	0	0
NC_015014.2	16929900	16930218	-	0	0
NC_015014.2	16961542	16961743	+	0	0
NC_015014.2	16962011	16962269	-	0	0
NC_015014.2	16973053	16973285	+	0	0
NC_015014.2	17020784	17020995	+	0	0
NC_015014.2	17031219	17031307	-	0	0
NC_015014.2	17082150	17082569	-	0	0
NC_015014.2	17090694	17091083	-	0	0
NC_015014.2	17098838	17098862	+	0	0
NC_015014.2	17106177	17106266	-	0	0
NC_015014.2	17178197	17178228	+	0	0
NC_015014.2	17186765	17186956	-	0	0
NC_015014.2	17217888	17218190	+	0	0
NC_015014.2	17323161	17323217	+	0	0
NC_015014.2	17357728	17358153	-	0	0
NC_015014.2	17388545	17388596	+	0	0
NC_015014.2	17497160	17497518	+	0	0
NC_015014.2	17510272	17510514	+	0	0
NC_015014.2	17568571	17568755	+	0	0
NC_015014.2	17578380	17578430	-	0	0
NC_015014.2	17586879	17586998	+	0	0
NC_015014.2	17608463	17608534	+	0	0
NC_015014.2	17615112	17615448	+	0	0
NC_015014.2	17651647	17651852	-	0	0
NC_015014.2	17657376	17658012	+	0	0
NC_015014.2	17674570	17674870	-	0	0
NC_015014.2	17690887	17690982	+	0	0
NC_015014.2	17695301	17695406	-	0	0
NC_015014.2	17701721	17701993	-	0	0
NC_015014.2	17715582	17715921	-	0	0
NC_015014.2	17721364	17721423	+	0	0
NC_015014.2	17724541	17724807	-	0	0
NC_015014.2	17762258	17762581	-	0	0
NC_015014.2	17777277	17777360	-	0	0
NC_015014.2	17804743	17804805	-	0	0
NC_015014.2	17805476	17805541	-	0	0
NC_015014.2	17808214	17808621	-	0	0
NC_015014.2	17814310	17814843	-	0	0
NC_015014.2	17883004	17883105	+	0	0
NC_015014.2	17966109	17966410	+	0	0
NC_015014.2	17966861	17966943	+	0	0
NC_015014.2	18015354	18016007	-	0	0
NC_015014.2	18034771	18035096	+	0	0
NC_015014.2	18049991	18050840	+	0	0
NC_015014.2	18061599	18061803	-	0	0
NC_015014.2	18061938	18062044	-	0	0
NC_015014.2	18077932	18078171	-	0	0
NC_015014.2	18095917	18096190	+	0	0
NC_015014.2	18127388	18127447	+	0	0
NC_015014.2	18158798	18159158	+	0	0
NC_015014.2	18383438	18383487	-	0	0
NC_015014.2	18396591	18396643	-	0	0
NC_015014.2	18427760	18428237	+	0	0
NC_015014.2	18433619	18433959	+	0	0
NC_015014.2	18435831	18435901	+	0	0
NC_015014.2	18452716	18452948	-	0	0
NC_015014.2	18484882	18485215	+	0	0
NC_015014.2	18504118	18504167	-	0	0
NC_015014.2	18508578	18508676	-	0	0
NC_015014.2	18563824	18563860	+	0	0
NC_015014.2	18610329	18610645	+	0	0
NC_015014.2	18702988	18703033	+	0	0
NC_015014.2	18714540	18714587	-	0	0
NC_015014.2	18744434	18744888	+	0	0
NC_015014.2	18824828	18824885	-	0	0
NC_015014.2	18871919	18872234	+	0	0
NC_015014.2	18941972	18942014	-	0	0
NC_015014.2	18973170	18973234	-	0	0
NC_015014.2	19025241	19025346	-	0	0
NC_015014.2	19052544	19052892	-	0	0
NC_015014.2	19062076	19062350	+	0	0
NC_015014.2	19077190	19077253	-	0	0
NC_015014.2	19126315	19126608	+	0	0
NC_015014.2	19140258	19140318	-	0	0
NC_015014.2	19152705	19153030	+	0	0
NC_015014.2	19163197	19163713	-	0	0
NC_015014.2	19163723	19164108	+	0	0
NC_015014.2	19236353	19236490	-	0	0
NC_015014.2	19253070	19253118	-	0	0
NC_015014.2	19262846	19262907	+	0	0
NC_015014.2	19275441	19275514	-	0	0
NC_015014.2	19320583	19320804	+	0	0
NC_015014.2	19364433	19364632	-	0	0
NC_015014.2	19364655	19364778	+	0	0
NC_015014.2	19381910	19382011	-	0	0
NC_015014.2	19392033	19392349	+	0	0
NC_015014.2	19415979	19416329	+	0	0
NC_015014.2	19461529	19462014	+	0	0
NC_015014.2	19470525	19470577	-	0	0
NC_015014.2	19476124	19476463	-	0	0
NC_015014.2	19478180	19478429	-	0	0
NC_015014.2	19479622	19479862	+	0	0
NC_015014.2	19480974	19481100	+	0	0
NC_015014.2	19485090	19485428	-	0	0
NC_015014.2	19497707	19498045	+	0	0
NC_015014.2	19534842	19534987	-	0	0
NC_015014.2	19540008	19540066	-	0	0
NC_015014.2	19540082	19540250	-	0	0
NC_015014.2	19558561	19558618	-	0	0
NC_015014.2	19585285	19585429	-	0	0
NC_015014.2	19611206	19611248	-	0	0
NC_015014.2	19612399	19612459	+	0	0
NC_015014.2	19639060	19639612	-	0	0
NC_015014.2	19653364	19653562	-	0	0
NC_015014.2	19674441	19674778	-	0	0
NC_015014.2	19721923	19722563	+	0	0
NC_015014.2	19742965	19743232	+	0	0
NC_015014.2	19743522	19744031	+	0	0
NC_015014.2	19744247	19744447	+	0	0
NC_015014.2	19750219	19750562	-	0	0
NC_015014.2	19759749	19760005	+	0	0
NC_015014.2	19775255	19775538	-	0	0
NC_015014.2	19781178	19781502	-	0	0
NC_015014.2	19783728	19784213	-	0	0
NC_015014.2	19785235	19785463	+	0	0
NC_015014.2	19833839	19834130	+	0	0
NC_015014.2	19848191	19848345	+	0	0
NC_015014.2	19850855	19850942	+	0	0
NC_015014.2	19851094	19851221	+	0	0
NC_015014.2	19894872	19895501	+	0	0
NC_015014.2	19899733	19899886	+	0	0
NC_015014.2	19900233	19900372	+	0	0
NC_015014.2	19900514	19900629	+	0	0
NC_015014.2	19900913	19901029	+	0	0
NC_015014.2	19901223	19901949	+	0	0
NC_015014.2	19914046	19914113	-	0	0
NC_015014.2	19938781	19938817	-	0	0
NC_015014.2	19953346	19953488	-	0	0
NC_015014.2	19953526	19953868	-	0	0
NC_015014.2	20063887	20064078	+	0	0
NC_015014.2	20128236	20128348	+	0	0
NC_015014.2	20128413	20128468	-	0	0
NC_015014.2	20129508	20129721	-	0	0
NC_015014.2	20160566	20160589	+	0	0
NC_015014.2	20165453	20165544	+	0	0
NC_015014.2	20192270	20192358	+	0	0
NC_015014.2	20217653	20217731	-	0	0
NC_015014.2	20355217	20355463	+	0	0
NC_015014.2	20380379	20380547	+	0	0
NC_015014.2	20412384	20412569	+	0	0
NC_015014.2	20415172	20415272	-	0	0
NC_015014.2	20418304	20418650	+	0	0
NC_015014.2	20464656	20464867	+	0	0
NC_015014.2	20465177	20465741	+	0	0
NC_015014.2	20465962	20466057	+	0	0
NC_015014.2	20477538	20477868	+	0	0
NC_015014.2	20481866	20482214	+	0	0
NC_015014.2	20493659	20493782	+	0	0
NC_015014.2	20494100	20494211	+	0	0
NC_015014.2	20494279	20494334	+	0	0
NC_015014.2	20507772	20508088	+	0	0
NC_015014.2	20509578	20510054	-	0	0
NC_015014.2	20513172	20513290	+	0	0
NC_015014.2	20588290	20588752	-	0	0
NC_015014.2	20614175	20614266	+	0	0
NC_015014.2	20657346	20657613	+	0	0
NC_015014.2	20682386	20682730	-	0	0
NC_015014.2	20685028	20685210	-	0	0
NC_015014.2	20708863	20708901	-	0	0
NC_015014.2	20778723	20778802	-	0	0
NC_015014.2	20784253	20784429	-	0	0
NC_015014.2	20813958	20814000	+	0	0
NC_015014.2	20818869	20818902	-	0	0
NC_015014.2	20876310	20876582	-	0	0
NC_015014.2	20878522	20878604	+	0	0
NC_015014.2	21003578	21003616	+	0	0
NC_015014.2	21015860	21015920	-	0	0
NC_015014.2	21023448	21023800	+	0	0
NC_015014.2	21048328	21048520	-	0	0
NC_015014.2	21133958	21134022	-	0	0
NC_015014.2	21176183	21176246	+	0	0
NC_015014.2	21187461	21187498	-	0	0
NC_015014.2	21191205	21191254	-	0	0
NC_015014.2	21212591	21212774	+	0	0
NC_015014.2	21271485	21271810	-	0	0
NC_015014.2	21276585	21276882	+	0	0
NC_015014.2	21279930	21280215	-	0	0
NC_015014.2	21358228	21358308	+	0	0
NC_015014.2	21380606	21380950	+	0	0
NC_015014.2	21400320	21400641	+	0	0
NC_015014.2	21408952	21409201	+	0	0
NC_015014.2	21416101	21416457	+	0	0
NC_015014.2	21515622	21515697	+	0	0
NC_015014.2	21517873	21517931	-	0	0
NC_015014.2	21592745	21592800	+	0	0
NC_015014.2	21612243	21612303	+	0	0
NC_015014.2	21630492	21630538	-	0	0
NC_015014.2	21633229	21633547	+	0	0
NC_015014.2	21748442	21748764	+	0	0
NC_015014.2	21761799	21761844	+	0	0
NC_015014.2	21840161	21840403	-	0	0
NC_015014.2	21923896	21924241	+	0	0
NC_015014.2	22018184	22018790	-	0	0
NC_015014.2	22047787	22047977	-	0	0
NC_015014.2	22095436	22095942	+	0	0
NC_015014.2	22110655	22110699	-	0	0
NC_015014.2	22156823	22157132	+	0	0
NC_015014.2	22163620	22163664	-	0	0
NC_015014.2	22237326	22237519	+	0	0
NC_015014.2	22245297	22245952	-	0	0
NC_015014.2	22247336	22247646	+	0	0
NC_015014.2	22257245	22260223	+	0	0
NC_015014.2	22260375	22260555	+	0	0
NC_015014.2	22293853	22293970	+	0	0
NC_015014.2	22294032	22294644	+	0	0
NC_015014.2	22294660	22295392	+	0	0
NC_015014.2	22306967	22307281	+	0	0
NC_015014.2	22316197	22316248	+	0	0
NC_015014.2	22336280	22336348	+	0	0
NC_015014.2	22349744	22349965	+	0	0
NC_015014.2	22393822	22393871	-	0	0
NC_015014.2	22409897	22410043	+	0	0
NC_015014.2	22476365	22476854	+	0	0
NC_015014.2	22483948	22484199	-	0	0
NC_015014.2	22504623	22505118	+	0	0
NC_015014.2	22513766	22514105	+	0	0
NC_015014.2	22538291	22538345	+	0	0
NC_015014.2	22538895	22539386	+	0	0
NC_015014.2	22547871	22547915	+	0	0
NC_015014.2	22556791	22556970	+	0	0
NC_015014.2	22557400	22557566	+	0	0
NC_015014.2	22560656	22561036	-	0	0
NC_015014.2	22561806	22561998	+	0	0
NC_015014.2	22567400	22567725	+	0	0
NC_015014.2	22607731	22608273	+	0	0
NC_015014.2	22609976	22610155	+	0	0
NC_015014.2	22618945	22619129	+	0	0
NC_015014.2	22650672	22651007	-	0	0
NC_015014.2	22651400	22651730	+	0	0
NC_015014.2	22700279	22700772	+	0	0
NC_015014.2	22704076	22704957	+	0	0
NC_015014.2	22723900	22723953	+	0	0
NC_015014.2	22747025	22747106	-	0	0
NC_015014.2	22747185	22747314	-	0	0
NC_015014.2	22751190	22751273	-	0	0
NC_015014.2	22767917	22767973	+	0	0
NC_015014.2	22787513	22787845	-	0	0
NC_015014.2	22811025	22811338	+	0	0
NC_015014.2	22820476	22820675	-	0	0
NC_015014.2	22823424	22823717	+	0	0
NC_015014.2	22839381	22839540	+	0	0
NC_015014.2	22860443	22861280	+	0	0
NC_015014.2	22861904	22861968	-	0	0
NC_015014.2	22888064	22888233	+	0	0
NC_015014.2	22889989	22890111	-	0	0
NC_015014.2	22901459	22901795	+	0	0
NC_015014.2	22901943	22902122	+	0	0
NC_015014.2	22935187	22935466	+	0	0
NC_015014.2	22951789	22952301	-	0	0
NC_015014.2	22975859	22976387	+	0	0
NC_015014.2	22977349	22977421	+	0	0
NC_015014.2	22994225	22994512	+	0	0
NC_015014.2	23011987	23012845	+	0	0
NC_015014.2	23028744	23029056	+	0	0
NC_015014.2	23050280	23050382	+	0	0
NC_015014.2	23061299	23061791	-	0	0
NC_015014.2	23106410	23107042	+	0	0
NC_015014.2	23107525	23107756	+	0	0
NC_015014.2	23108715	23109040	+	0	0
NC_015014.2	23193026	23193361	+	0	0
NC_015014.2	23201778	23201934	+	0	0
NC_015014.2	23204588	23204926	+	0	0
NC_015014.2	23241632	23241680	+	0	0
NC_015014.2	23255050	23255362	-	0	0
NC_015014.2	23274952	23275277	-	0	0
NC_015014.2	23298140	23298465	-	0	0
NC_015014.2	23317536	23317857	-	0	0
NC_015014.2	23319747	23319994	-	0	0
NC_015014.2	23366379	23366605	-	0	0
NC_015014.2	23368074	23368204	+	0	0
NC_015014.2	23389998	23390240	-	0	0
NC_015014.2	23422156	23422471	-	0	0
NC_015014.2	23439352	23439571	+	0	0
NC_015014.2	23440111	23440442	+	0	0
NC_015014.2	23440640	23441412	+	0	0
NC_015014.2	23447194	23447334	+	0	0
NC_015014.2	23494669	23494739	-	0	0
NC_015014.2	23496101	23496436	-	0	0
NC_015014.2	23515260	23515437	+	0	0
NC_015014.2	23522687	23523002	+	0	0
NC_015014.2	23542888	23543079	+	0	0
NC_015014.2	23583277	23583773	+	0	0
NC_015014.2	23646944	23647133	-	0	0
NC_015014.2	23657621	23657899	+	0	0
NC_015014.2	23665082	23665311	-	0	0
NC_015014.2	23667134	23667496	+	0	0
NC_015014.2	23667546	23667724	-	0	0
NC_015014.2	23690999	23691335	+	0	0
NC_015014.2	23707846	23707898	+	0	0
NC_015014.2	23708252	23708488	+	0	0
NC_015014.2	23790273	23790324	+	0	0
NC_015014.2	23824367	23824466	+	0	0
NC_015014.2	23835902	23835931	+	0	0
NC_015014.2	23851986	23852178	-	0	0
NC_015014.2	23853381	23853708	-	0	0
NC_015014.2	23881591	23881787	-	0	0
NC_015014.2	23885664	23885912	+	0	0
NC_015014.2	23900237	23900332	-	0	0
NC_015014.2	23901691	23902561	+	0	0
NC_015014.2	23902628	23902917	-	0	0
NC_015014.2	23914732	23914800	+	0	0
NC_015014.2	23920556	23920850	+	0	0
NC_015014.2	23922109	23922304	-	0	0
NC_015014.2	23965561	23965639	-	0	0
NC_015014.2	23978421	23978950	+	0	0
NC_015014.2	23986361	23986384	+	0	0
NC_015014.2	24042118	24042165	+	0	0
NC_015014.2	24042948	24043034	-	0	0
NC_015014.2	24068338	24068630	+	0	0
NC_015014.2	24072056	24072511	+	0	0
NC_015014.2	24073625	24073680	+	0	0
NC_015014.2	24089982	24090302	+	0	0
NC_015014.2	24118236	24118561	+	0	0
NC_015014.2	24130982	24131683	+	0	0
NC_015014.2	24137064	24137342	+	0	0
NC_015014.2	24145251	24145602	+	0	0
NC_015014.2	24148995	24149487	-	0	0
NC_015014.2	24156967	24157490	-	0	0
NC_015014.2	24178602	24178912	+	0	0
NC_015014.2	24184344	24184669	+	0	0
NC_015014.2	24187458	24187769	+	0	0
NC_015014.2	24188849	24189193	+	0	0
NC_015014.2	24189794	24189881	+	0	0
NC_015014.2	24195507	24195770	+	0	0
NC_015014.2	24206155	24206400	-	0	0
NC_015014.2	24210408	24210721	+	0	0
NC_015014.2	24220760	24221031	-	0	0
NC_015014.2	24221919	24222161	+	0	0
NC_015014.2	24232032	24232436	+	0	0
NC_015014.2	24246299	24246523	+	0	0
NC_015014.2	24253295	24253527	-	0	0
NC_015014.2	24265902	24266404	+	0	0
NC_015014.2	24279018	24279341	+	0	0
NC_015014.2	24281858	24282114	-	0	0
NC_015014.2	24294701	24295213	+	0	0
NC_015014.2	24307354	24307649	+	0	0
NC_015014.2	24338726	24338910	+	0	0
NC_015014.2	24339035	24339186	+	0	0
NC_015014.2	24353746	24354291	+	0	0
NC_015014.2	24365563	24365614	-	0	0
NC_015014.2	24378035	24378428	-	0	0
NC_015014.2	24383410	24383738	+	0	0
NC_015014.2	24387026	24387151	+	0	0
NC_015014.2	24390423	24390889	+	0	0
NC_015014.2	24422949	24423182	-	0	0
NC_015014.2	24432036	24432188	-	0	0
NC_015014.2	24472939	24473518	+	0	0
NC_015014.2	24553116	24553180	+	0	0
NC_015014.2	24557762	24557985	+	0	0
NC_015014.2	24558023	24558290	+	0	0
NC_015014.2	24574041	24574379	+	0	0
NC_015014.2	24585132	24585530	+	0	0
NC_015014.2	24644176	24644284	-	0	0
NC_015014.2	24662406	24663364	+	0	0
NC_015014.2	24669798	24670398	+	0	0
NC_015014.2	24694413	24694674	-	0	0
NC_015014.2	24706129	24706294	-	0	0
NC_015014.2	24709302	24709529	-	0	0
NC_015014.2	24710716	24711529	+	0	0
NC_015014.2	24714732	24714955	-	0	0
NC_015014.2	24724020	24724216	-	0	0
NC_015014.2	24755461	24755622	-	0	0
NC_015014.2	24775073	24775569	-	0	0
NC_015014.2	24782852	24783023	+	0	0
NC_015014.2	24803025	24803345	-	0	0
NC_015014.2	24804617	24805857	+	0	0
NC_015014.2	24814672	24814788	-	0	0
NC_015014.2	24824738	24825093	+	0	0
NC_015014.2	24842172	24842243	-	0	0
NC_015014.2	24855512	24855566	-	0	0
NC_015014.2	24858017	24858358	-	0	0
NC_015014.2	24867500	24867770	-	0	0
NC_015014.2	24897962	24898004	-	0	0
NC_015014.2	24899645	24900455	-	0	0
NC_015014.2	24903703	24904013	-	0	0
NC_015014.2	24932680	24933034	+	0	0
NC_015014.2	24941957	24942275	+	0	0
NC_015014.2	24961649	24961903	-	0	0
NC_015014.2	24995452	24995763	+	0	0
NC_015014.2	25001234	25001525	-	0	0
NC_015014.2	25011386	25011720	+	0	0
NC_015014.2	25011759	25011989	+	0	0
NC_015014.2	25018817	25019131	-	0	0
NC_015014.2	25020293	25020596	-	0	0
NC_015014.2	25028122	25028653	+	0	0
NC_015014.2	25052158	25052287	-	0	0
NC_015014.2	25061011	25061355	+	0	0
NC_015014.2	25080391	25080726	+	0	0
NC_015014.2	25095173	25095474	+	0	0
NC_015014.2	25113176	25113368	-	0	0
NC_015014.2	25132614	25133085	-	0	0
NC_015014.2	25149624	25149954	+	0	0
NC_015014.2	25164803	25165148	+	0	0
NC_015014.2	25171313	25171376	+	0	0
NC_015014.2	25174584	25174719	+	0	0
NC_015014.2	25191678	25191982	+	0	0
NC_015014.2	25210051	25210244	+	0	0
NC_015014.2	25219289	25220072	-	0	0
NC_015014.2	25220580	25220652	-	0	0
NC_015014.2	25223744	25223903	+	0	0
NC_015014.2	25230351	25230489	+	0	0
NC_015014.2	25237398	25237722	+	0	0
NC_015014.2	25238223	25238515	+	0	0
NC_015014.2	25238576	25238889	+	0	0
NC_015014.2	25242313	25242862	-	0	0
NC_015014.2	25267335	25267871	+	0	0
NC_015014.2	25267896	25267960	+	0	0
NC_015014.2	25297508	25297870	+	0	0
NC_015014.2	25304882	25305187	+	0	0
NC_015014.2	25305532	25306087	+	0	0
NC_015014.2	25320757	25320981	+	0	0
NC_015014.2	25380617	25381188	+	0	0
NC_015014.2	25385778	25386092	+	0	0
NC_015014.2	25386926	25387104	+	0	0
NC_015014.2	25403198	25403893	-	0	0
NC_015014.2	25440784	25441063	-	0	0
NC_015014.2	25505082	25505250	+	0	0
NC_015014.2	25528371	25528843	+	0	0
NC_015014.2	25531335	25531623	-	0	0
NC_015014.2	25547377	25547589	-	0	0
NC_015014.2	25577553	25577592	-	0	0
NC_015014.2	25621814	25622352	+	0	0
NC_015014.2	25629540	25629581	+	0	0
NC_015014.2	25637454	25637646	-	0	0
NC_015014.2	25647004	25647100	-	0	0
NC_015014.2	25650825	25651295	+	0	0
NC_015014.2	25670410	25670982	+	0	0
NC_015014.2	25681740	25681866	+	0	0
NC_015014.2	25734881	25734967	-	0	0
NC_015014.2	25755387	25755922	+	0	0
NC_015014.2	25826967	25827033	-	0	0
NC_015014.2	25839268	25839347	+	0	0
NC_015014.2	25842253	25842543	+	0	0
NC_015014.2	25849387	25850091	-	0	0
NC_015014.2	25860209	25860500	-	0	0
NC_015014.2	25933071	25933415	-	0	0
NC_015014.2	25939325	25939916	+	0	0
NC_015014.2	25988604	25988888	+	0	0
NC_015014.2	25989264	25989300	-	0	0
NC_015014.2	25994337	25994963	-	0	0
NC_015014.2	26010501	26010792	-	0	0
NC_015014.2	26026281	26026564	+	0	0
NC_015014.2	26123239	26123273	-	0	0
NC_015014.2	26166524	26166830	-	0	0
NC_015014.2	26167056	26169843	-	0	0
NC_015014.2	26170027	26170788	-	0	0
NC_015014.2	26173666	26174023	+	0	0
NC_015014.2	26214640	26214712	-	0	0
NC_015014.2	26235724	26236038	+	0	0
NC_015014.2	26237576	26237906	+	0	0
NC_015014.2	26245441	26245799	+	0	0
NC_015014.2	26344671	26344739	-	0	0
NC_015014.2	26439873	26439915	+	0	0
NC_015014.2	26445794	26445836	+	0	0
NC_015014.2	26473804	26473905	+	0	0
NC_015014.2	26504045	26504100	-	0	0
NC_015014.2	26525419	26526065	-	0	0
NC_015014.2	26630897	26631493	-	0	0
NC_015014.2	26658365	26658786	+	0	0
NC_015014.2	26676065	26676155	-	0	0
NC_015014.2	26748876	26749211	-	0	0
NC_015014.2	26817926	26818227	-	0	0
NC_015014.2	26844756	26845299	-	0	0
NC_015014.2	26845883	26846271	+	0	0
NC_015014.2	26847025	26847126	+	0	0
NC_015014.2	26888617	26888867	+	0	0
NC_015014.2	26953620	26953774	+	0	0
NC_015014.2	27095397	27095550	+	0	0
NC_015014.2	27096059	27096101	-	0	0
NC_015014.2	27116992	27117038	+	0	0
NC_015014.2	27137754	27137848	+	0	0
NC_015014.2	27270356	27270641	-	0	0
NC_015014.2	27294848	27295179	-	0	0
NC_015014.2	27329693	27329937	+	0	0
NC_015014.2	27338059	27338237	+	0	0
NC_015014.2	27388607	27388969	-	0	0
NC_015014.2	27406596	27407193	-	0	0
NC_015014.2	27408223	27408283	-	0	0
NC_015014.2	27416707	27416994	+	0	0
NC_015014.2	27437143	27437272	-	0	0
NC_015014.2	27487891	27488193	-	0	0
NC_015014.2	27491413	27492308	+	0	0
NC_015014.2	27502516	27502850	-	0	0
NC_015014.2	27507931	27508253	+	0	0
NC_015014.2	27515162	27515379	-	0	0
NC_015014.2	27521228	27521424	+	0	0
NC_015014.2	27535159	27535386	-	0	0
NC_015014.2	27571033	27571109	-	0	0
NC_015014.2	27588086	27588399	+	0	0
NC_015014.2	27593462	27593820	-	0	0
NC_015014.2	27651802	27653136	+	0	0
NC_015014.2	27692301	27692344	-	0	0
NC_015014.2	27694216	27694577	-	0	0
NC_015014.2	27702728	27706864	+	0	0
NC_015014.2	27706964	27707164	-	0	0
NC_015014.2	27755983	27756086	-	0	0
NC_015014.2	27788607	27788651	-	0	0
NC_015014.2	27804091	27804665	+	0	0
NC_015014.2	27849090	27849271	+	0	0
NC_015014.2	27862917	27863249	+	0	0
NC_015014.2	27889709	27889870	+	0	0
NC_015014.2	28068735	28068994	-	0	0
NC_015014.2	28069699	28070279	-	0	0
NC_015014.2	28074148	28074451	+	0	0
NC_015014.2	28082129	28082359	+	0	0
NC_015014.2	28085733	28085980	+	0	0
NC_015014.2	28155176	28155248	-	0	0
NC_015014.2	28179840	28180032	-	0	0
NC_015014.2	28198064	28198124	+	0	0
NC_015014.2	28305047	28305589	-	0	0
NC_015014.2	28356711	28356966	+	0	0
NC_015014.2	28357003	28357200	+	0	0
NC_015014.2	28366308	28366444	+	0	0
NC_015014.2	28372511	28372644	-	0	0
NC_015014.2	28375230	28375483	+	0	0
NC_015014.2	28379962	28380160	-	0	0
NC_015014.2	28401395	28401551	+	0	0
NC_015014.2	28401928	28402374	+	0	0
NC_015014.2	28402554	28403045	+	0	0
NC_015014.2	28403945	28404049	+	0	0
NC_015014.2	28416253	28416583	+	0	0
NC_015014.2	28493404	28493888	+	0	0
NC_015014.2	28535991	28536075	+	0	0
NC_015014.2	28544679	28545122	+	0	0
NC_015014.2	28555151	28555525	-	0	0
NC_015014.2	28624183	28624336	-	0	0
NC_015014.2	28624350	28624532	-	0	0
NC_015014.2	28635186	28635447	+	0	0
NC_015014.2	28642553	28643113	+	0	0
NC_015014.2	28643439	28643760	+	0	0
NC_015014.2	28660540	28660866	+	0	0
NC_015014.2	28684984	28685573	+	0	0
NC_015014.2	28718140	28718785	-	0	0
NC_015014.2	28723706	28724039	-	0	0
NC_015014.2	28724153	28724479	+	0	0
NC_015014.2	28784754	28785236	+	0	0
NC_015014.2	28801415	28801489	+	0	0
NC_015014.2	28835126	28835184	-	0	0
NC_015014.2	28857153	28857231	-	0	0
NC_015014.2	28878787	28878829	+	0	0
NC_015014.2	28915333	28915657	+	0	0
NC_015014.2	28918815	28919173	-	0	0
NC_015014.2	28936914	28936965	+	0	0
NC_015014.2	28937329	28937710	+	0	0
NC_015014.2	29029613	29029794	-	0	0
NC_015014.2	29031144	29031495	+	0	0
NC_015014.2	29037197	29037530	+	0	0
NC_015014.2	29040390	29040619	-	0	0
NC_015014.2	29052266	29053128	-	0	0
NC_015014.2	29054345	29054538	-	0	0
NC_015014.2	29116857	29117093	+	0	0
NC_015014.2	29142120	29142490	-	0	0
NC_015014.2	29165349	29165524	-	0	0
NC_015014.2	29190796	29191129	-	0	0
NC_015014.2	29224950	29225055	+	0	0
NC_015014.2	29234992	29235550	-	0	0
NC_015014.2	29260720	29261045	+	0	0
NC_015014.2	29270153	29270292	+	0	0
NC_015014.2	29270505	29270951	-	0	0
NC_015014.2	29282059	29282408	+	0	0
NC_015014.2	29282961	29283146	+	0	0
NC_015014.2	29299207	29299533	+	0	0
NC_015014.2	29301363	29301725	+	0	0
NC_015014.2	29302484	29302823	+	0	0
NC_015014.2	29325941	29326264	+	0	0
NC_015014.2	29330615	29331371	+	0	0
NC_015014.2	29331436	29331524	-	0	0
NC_015014.2	29343081	29343365	+	0	0
NC_015014.2	29367898	29368124	+	0	0
NC_015014.2	29372593	29372765	-	0	0
NC_015014.2	29373310	29373501	-	0	0
NC_015014.2	29374504	29374561	+	0	0
NC_015014.2	29410490	29410666	-	0	0
NC_015014.2	29410949	29411288	+	0	0
NC_015014.2	29437040	29437171	-	0	0
NC_015014.2	29465442	29465620	-	0	0
NC_015014.2	29472067	29472096	-	0	0
NC_015014.2	29489801	29489899	+	0	0
NC_015014.2	29492539	29492619	-	0	0
NC_015014.2	29492742	29493541	+	0	0
NC_015014.2	29495396	29495691	-	0	0
NC_015014.2	29591788	29592062	+	0	0
NC_015014.2	29592136	29592382	+	0	0
NC_015014.2	29597886	29597936	+	0	0
NC_015014.2	29608754	29609232	+	0	0
NC_015014.2	29618308	29618520	-	0	0
NC_015014.2	29623799	29624139	+	0	0
NC_015014.2	29653581	29653829	+	0	0
NC_015014.2	29659555	29659814	+	0	0
NC_015014.2	29695685	29696220	+	0	0
NC_015014.2	29718068	29718633	-	0	0
NC_015014.2	29745716	29745899	+	0	0
NC_015014.2	29757163	29757509	+	0	0
NC_015014.2	29760329	29760662	+	0	0
NC_015014.2	29768500	29768721	+	0	0
NC_015014.2	29779584	29779813	-	0	0
NC_015014.2	29804171	29804462	-	0	0
NC_015014.2	29806960	29807308	+	0	0
NC_015014.2	29831258	29831490	+	0	0
NC_015014.2	29832766	29832891	+	0	0
NC_015014.2	29834081	29834576	+	0	0
NC_015014.2	29841678	29841911	+	0	0
NC_015014.2	29848523	29848841	+	0	0
NC_015014.2	29863573	29863875	+	0	0
NC_015014.2	29887153	29887324	-	0	0
NC_015014.2	29896247	29896605	+	0	0
NC_015014.2	29966173	29966751	-	0	0
NC_015014.2	29967430	29967752	-	0	0
NC_015014.2	29979786	29979827	+	0	0
NC_015014.2	30013712	30013968	+	0	0
NC_015014.2	30055731	30055785	+	0	0
NC_015014.2	30058394	30058720	-	0	0
NC_015014.2	30071293	30071487	+	0	0
NC_015014.2	30074704	30075224	+	0	0
NC_015014.2	30092454	30092815	+	0	0
NC_015014.2	30174061	30174144	+	0	0
NC_015014.2	30177383	30177539	-	0	0
NC_015014.2	30177660	30177730	-	0	0
NC_015014.2	30186151	30186524	+	0	0
NC_015014.2	30194100	30194136	+	0	0
NC_015014.2	30197170	30197858	+	0	0
NC_015014.2	30263257	30263294	+	0	0
NC_015014.2	30289457	30289938	-	0	0
NC_015014.2	30296398	30296474	-	0	0
NC_015014.2	30298501	30299094	-	0	0
NC_015014.2	30317087	30317432	+	0	0
NC_015014.2	30321242	30321782	+	0	0
NC_015014.2	30353537	30353564	+	0	0
NC_015014.2	30365222	30365447	-	0	0
NC_015014.2	30370582	30370927	+	0	0
NC_015014.2	30372753	30373069	+	0	0
NC_015014.2	30404005	30404055	-	0	0
NC_015014.2	30413377	30413601	+	0	0
NC_015014.2	30430357	30430629	-	0	0
NC_015014.2	30430933	30431209	+	0	0
NC_015014.2	30432477	30432729	-	0	0
NC_015014.2	30433007	30433510	-	0	0
NC_015014.2	30437651	30437704	-	0	0
NC_015014.2	30469914	30470070	-	0	0
NC_015014.2	30473137	30473308	-	0	0
NC_015014.2	30544240	30544285	-	0	0
NC_015014.2	30556734	30556773	+	0	0
NC_015014.2	30630933	30631265	-	0	0
NC_015014.2	30669274	30669582	+	0	0
NC_015014.2	30707318	30707534	-	0	0
NC_015014.2	30835829	30835843	+	0	0
NC_015014.2	30845192	30845242	-	0	0
NC_015014.2	30873682	30873765	-	0	0
NC_015014.2	30884346	30884642	-	0	0
NC_015014.2	30884821	30885035	+	0	0
NC_015014.2	30900743	30900787	-	0	0
NC_015014.2	30934949	30935010	+	0	0
NC_015014.2	30951622	30951689	+	0	0
NC_015014.2	30965902	30966773	-	0	0
NC_015014.2	30973154	30973685	+	0	0
NC_015014.2	30986416	30986757	+	0	0
NC_015014.2	30990512	30990938	+	0	0
NC_015014.2	31014566	31014861	+	0	0
NC_015014.2	31014913	31015035	+	0	0
NC_015014.2	31085005	31085577	-	0	0
NC_015014.2	31126630	31126935	+	0	0
NC_015014.2	31126950	31127220	+	0	0
NC_015014.2	31166898	31167561	+	0	0
NC_015014.2	31170392	31170922	+	0	0
NC_015014.2	31189360	31189563	+	0	0
NC_015014.2	31210633	31210817	+	0	0
NC_015014.2	31224779	31225029	+	0	0
NC_015014.2	31304857	31304909	-	0	0
NC_015014.2	31321201	31321276	+	0	0
NC_015014.2	31321469	31321513	-	0	0
NC_015014.2	31328500	31328537	+	0	0
NC_015014.2	31329117	31329447	+	0	0
NC_015014.2	31342364	31342410	+	0	0
NC_015014.2	31368548	31368621	+	0	0
NC_015014.2	31376799	31376888	+	0	0
NC_015014.2	31398324	31398619	+	0	0
NC_015014.2	31398659	31398843	+	0	0
NC_015014.2	31425605	31425949	+	0	0
NC_015014.2	31433858	31433870	+	0	0
NC_015014.2	31443590	31443626	+	0	0
NC_015014.2	31522490	31522992	+	0	0
NC_015014.2	31526874	31527809	+	0	0
NC_015014.2	31533332	31533408	+	0	0
NC_015014.2	31537321	31537394	+	0	0
NC_015014.2	31543034	31543356	+	0	0
NC_015014.2	31543375	31543580	+	0	0
NC_015014.2	31548868	31548933	+	0	0
NC_015014.2	31566665	31567143	+	0	0
NC_015014.2	31640272	31640372	+	0	0
NC_015014.2	31649388	31649465	-	0	0
NC_015014.2	31659371	31659428	-	0	0
NC_015014.2	31660652	31660763	-	0	0
NC_015014.2	31661322	31661386	-	0	0
NC_015014.2	31669092	31669556	+	0	0
NC_015014.2	31670062	31670173	+	0	0
NC_015014.2	31710690	31710730	+	0	0
NC_015014.2	31724312	31724633	+	0	0
NC_015014.2	31764377	31770973	+	0	0
NC_015014.2	31793812	31793879	-	0	0
NC_015014.2	31809668	31809723	-	0	0
NC_015014.2	31825932	31826248	-	0	0
NC_015014.2	31829908	31830156	-	0	0
NC_015014.2	31840300	31840348	+	0	0
NC_015014.2	31885604	31886140	-	0	0
NC_015014.2	31986283	31986499	+	0	0
NC_015014.2	32049565	32049891	-	0	0
NC_015014.2	32085636	32085892	-	0	0
NC_015014.2	32092307	32092361	-	0	0
NC_015014.2	32119818	32120133	-	0	0
NC_015014.2	32120529	32120841	+	0	0
NC_015014.2	32157017	32157352	-	0	0
NC_015014.2	32159158	32159417	-	0	0
NC_015014.2	32176730	32177058	+	0	0
NC_015014.2	32268855	32269178	+	0	0
NC_015014.2	32273446	32273773	-	0	0
NC_015014.2	32310275	32310489	+	0	0
NC_015014.2	32310627	32310851	-	0	0
NC_015014.2	32394643	32394990	+	0	0
NC_015014.2	32449008	32449048	+	0	0
NC_015014.2	32450230	32450571	-	0	0
NC_015014.2	32464505	32464583	+	0	0
NC_015014.2	32481760	32482084	-	0	0
NC_015014.2	32522014	32522190	+	0	0
NC_015014.2	32522893	32523231	+	0	0
NC_015014.2	32532253	32532440	+	0	0
NC_015014.2	32553453	32553762	+	0	0
NC_015014.2	32593263	32593774	-	0	0
NC_015014.2	32608772	32608833	+	0	0
NC_015014.2	32625045	32625241	+	0	0
NC_015014.2	32684925	32685011	+	0	0
NC_015014.2	32704341	32704385	+	0	0
NC_015014.2	32732057	32732377	-	0	0
NC_015014.2	32732911	32732972	-	0	0
NC_015014.2	32756818	32757009	+	0	0
NC_015014.2	32777242	32777342	+	0	0
NC_015014.2	32777374	32777412	+	0	0
NC_015014.2	32862282	32862682	+	0	0
NC_015014.2	33007407	33007595	-	0	0
NC_015014.2	33126196	33126264	-	0	0
NC_015014.2	33284362	33284677	-	0	0
NC_015014.2	33287104	33287158	-	0	0
NC_015014.2	33304917	33305025	-	0	0
NC_015014.2	33327788	33328097	-	0	0
NC_015014.2	33334811	33335117	+	0	0
NC_015014.2	33375414	33375964	-	0	0
NC_015014.2	33377259	33377392	-	0	0
NC_015014.2	33401033	33401212	+	0	0
NC_015014.2	33411503	33412158	-	0	0
NC_015014.2	33420428	33420618	-	0	0
NC_015014.2	33420721	33420852	-	0	0
NC_015014.2	33438862	33439122	-	0	0
NC_015014.2	33469326	33469398	+	0	0
NC_015014.2	33478110	33478347	+	0	0
NC_015014.2	33568343	33568374	-	0	0
NC_015014.2	33671969	33672045	-	0	0
NC_015014.2	33676212	33676434	+	0	0
NC_015014.2	33695585	33696255	+	0	0
NC_015014.2	33758569	33758814	+	0	0
NC_015014.2	33769146	33769654	-	0	0
NC_015014.2	33776475	33777035	-	0	0
NC_015014.2	33777724	33777767	-	0	0
NC_015014.2	33777778	33778193	-	0	0
NC_015014.2	33779246	33782593	-	0	0
NC_015014.2	33783827	33784566	+	0	0
NC_015014.2	33786889	33787248	+	0	0
NC_015014.2	33795179	33795461	-	0	0
NC_015014.2	33856214	33856435	+	0	0
NC_015014.2	33897125	33897306	+	0	0
NC_015014.2	33935573	33936245	+	0	0
NC_015014.2	33957532	33958035	-	0	0
NC_015014.2	33960166	33960409	+	0	0
NC_015014.2	33985283	33985352	-	0	0
NC_015014.2	33993298	33993550	-	0	0
NC_015014.2	34021894	34021933	-	0	0
NC_015014.2	34028231	34028848	+	0	0
NC_015014.2	34037936	34038469	+	0	0
NC_015014.2	34088812	34089194	-	0	0
NC_015014.2	34089321	34089354	-	0	0
NC_015014.2	34115348	34115664	-	0	0
NC_015014.2	34152724	34153212	-	0	0
NC_015014.2	34178777	34179018	-	0	0
NC_015014.2	34179366	34179726	+	0	0
NC_015014.2	34189874	34190212	+	0	0
NC_015014.2	34222570	34223256	+	0	0
NC_015014.2	34233881	34234156	+	0	0
NC_015014.2	34234190	34234456	+	0	0
NC_015014.2	34302656	34302902	+	0	0
NC_015014.2	34313429	34313761	-	0	0
NC_015014.2	34317753	34318105	-	0	0
NC_015014.2	34372574	34372742	+	0	0
NC_015014.2	34372994	34373342	+	0	0
NC_015014.2	34421999	34422260	+	0	0
NC_015014.2	34450255	34450321	-	0	0
NC_015014.2	34463243	34463343	+	0	0
NC_015014.2	34515453	34515505	-	0	0
NC_015014.2	34522462	34523044	+	0	0
NC_015014.2	34547193	34547281	-	0	0
NC_015014.2	34568610	34568731	+	0	0
NC_015014.2	34573815	34574012	+	0	0
NC_015014.2	34575844	34575857	+	0	0
NC_015014.2	34592106	34592642	-	0	0
NC_015014.2	34594305	34594497	-	0	0
NC_015014.2	34610486	34610811	+	0	0
NC_015014.2	34619553	34619829	-	0	0
NC_015014.2	34627831	34627923	+	0	0
NC_015014.2	34644786	34645330	+	0	0
NC_015014.2	34759721	34759946	+	0	0
NC_015014.2	34763502	34763820	+	0	0
NC_015014.2	34768027	34768348	-	0	0
NC_015014.2	34776411	34776613	+	0	0
NC_015014.2	34789182	34789365	-	0	0
NC_015014.2	34803346	34804933	+	0	0
NC_015014.2	34819647	34819701	+	0	0
NC_015014.2	34828038	34828692	-	0	0
NC_015014.2	34831296	34831652	+	0	0
NC_015014.2	34837334	34837488	-	0	0
NC_015014.2	34842309	34842649	-	0	0
NC_015014.2	34847530	34847774	-	0	0
NC_015014.2	34860650	34860712	-	0	0
NC_015014.2	34872373	34872914	+	0	0
NC_015014.2	34881725	34882063	-	0	0
NC_015014.2	34882613	34883094	-	0	0
NC_015014.2	34886463	34886547	+	0	0
NC_015014.2	34889306	34889807	-	0	0
NC_015014.2	34894240	34894559	+	0	0
NC_015014.2	34898372	34898443	-	0	0
NC_015014.2	34899126	34899371	+	0	0
NC_015014.2	34901463	34901818	+	0	0
NC_015014.2	34911782	34912176	-	0	0
NC_015014.2	34923377	34923895	+	0	0
NC_015014.2	34947975	34948512	-	0	0
NC_015014.2	34955927	34956184	+	0	0
NC_015014.2	34966234	34966322	-	0	0
NC_015014.2	34967645	34967997	+	0	0
NC_015014.2	34995070	34995553	+	0	0
NC_015014.2	34999397	34999748	-	0	0
NC_015014.2	35020786	35020824	-	0	0
NC_015014.2	35026892	35027201	+	0	0
NC_015014.2	35043174	35043801	-	0	0
NC_015014.2	35043826	35043954	-	0	0
NC_015014.2	35043965	35044135	-	0	0
NC_015014.2	35095607	35095890	-	0	0
NC_015014.2	35131888	35132326	-	0	0
NC_015014.2	35177647	35177923	+	0	0
NC_015014.2	35200272	35200529	+	0	0
NC_015014.2	35222127	35222446	+	0	0
NC_015014.2	35266327	35266388	-	0	0
NC_015014.2	35266686	35267257	-	0	0
NC_015014.2	35293253	35293645	+	0	0
NC_015014.2	35316350	35316566	+	0	0
NC_015014.2	35329070	35329601	+	0	0
NC_015014.2	35330694	35330799	-	0	0
NC_015014.2	35331681	35331892	+	0	0
NC_015014.2	35399479	35399822	-	0	0
NC_015014.2	35404761	35405106	+	0	0
NC_015014.2	35439144	35439281	-	0	0
NC_015014.2	35455583	35455628	+	0	0
NC_015014.2	35455745	35456131	+	0	0
NC_015014.2	35491064	35491289	+	0	0
NC_015014.2	35508110	35508478	+	0	0
NC_015014.2	35549839	35550041	-	0	0
NC_015014.2	35550149	35550252	-	0	0
NC_015014.2	35557618	35557680	-	0	0
NC_015014.2	35668927	35668975	+	0	0
NC_015014.2	35740184	35740491	+	0	0
NC_015014.2	35758860	35759190	+	0	0
NC_015014.2	35765970	35766135	-	0	0
NC_015014.2	35816527	35816809	+	0	0
NC_015014.2	35851218	35851603	-	0	0
NC_015014.2	35881096	35881371	+	0	0
NC_015014.2	35982932	35982999	+	0	0
NC_015014.2	35995803	35996158	-	0	0
NC_015014.2	36030982	36031100	-	0	0
NC_015014.2	36050768	36050821	+	0	0
NC_015014.2	36110299	36110555	+	0	0
NC_015014.2	36154228	36154306	-	0	0
NC_015014.2	36205017	36205562	+	0	0
NC_015014.2	36209467	36209554	+	0	0
NC_015014.2	36262099	36262207	+	0	0
NC_015014.2	36307912	36307981	+	0	0
NC_015014.2	36322721	36323057	+	0	0
NC_015014.2	36384826	36385069	+	0	0
NC_015014.2	36397212	36397449	-	0	0
NC_015014.2	36428939	36429001	+	0	0
NC_015014.2	36486429	36487028	-	0	0
NC_015014.2	36500238	36500538	-	0	0
NC_015014.2	36506728	36507067	-	0	0
NC_015014.2	36507849	36508148	-	0	0
NC_015014.2	36538835	36539152	-	0	0
NC_015014.2	36554730	36554799	-	0	0
NC_015014.2	36563082	36563141	-	0	0
NC_015014.2	36624103	36624304	+	0	0
NC_015014.2	36636070	36636109	+	0	0
NC_015014.2	36640654	36641248	+	0	0
NC_015014.2	36672456	36672781	-	0	0
NC_015014.2	36773649	36773962	-	0	0
NC_015014.2	36779225	36779282	-	0	0
NC_015014.2	36812893	36813059	+	0	0
NC_015014.2	36826793	36826835	-	0	0
NC_015014.2	36849740	36849786	+	0	0
NC_015014.2	36867336	36867671	-	0	0
NC_015014.2	37043720	37043980	-	0	0
NC_015014.2	37063224	37063268	+	0	0
NC_015014.2	37124925	37125152	+	0	0
NC_015014.2	37128671	37128728	-	0	0
NC_015014.2	37136079	37136414	-	0	0
NC_015014.2	37146844	37146892	-	0	0
NC_015014.2	37149352	37149482	+	0	0
NC_015014.2	37160640	37160969	-	0	0
NC_015014.2	37226655	37226986	+	0	0
NC_015014.2	37272385	37273039	-	0	0
NC_015014.2	37273145	37273453	+	0	0
NC_015014.2	37334647	37334770	+	0	0
NC_015014.2	37338589	37338631	-	0	0
NC_015014.2	37343887	37343968	-	0	0
NC_015014.2	37347576	37347816	+	0	0
NC_015014.2	37355305	37355697	+	0	0
NC_015014.2	37503488	37503777	-	0	0
NC_015014.2	37524166	37524458	+	0	0
NC_015014.2	37524509	37524683	+	0	0
NC_015014.2	37525800	37525991	+	0	0
NC_015014.2	37573102	37573181	+	0	0
NC_015014.2	37606721	37606801	-	0	0
NC_015014.2	37616456	37616513	-	0	0
NC_015014.2	37697363	37697463	-	0	0
NC_015014.2	37731210	37731402	-	0	0
NC_015014.2	37770843	37771145	+	0	0
NC_015014.2	37808325	37808444	+	0	0
NC_015014.2	37818796	37819310	+	0	0
NC_015014.2	37908610	37908717	-	0	0
NC_015014.2	37924335	37924614	-	0	0
NC_015014.2	37977999	37978337	+	0	0
NC_015014.2	37990787	37990820	-	0	0
NC_015014.2	37992052	37992070	+	0	0
NC_015014.2	37999858	38000191	-	0	0
NC_015014.2	38078308	38078828	-	0	0
NC_015014.2	38110349	38110546	+	0	0
NC_015014.2	38129810	38129858	-	0	0
NC_015014.2	38164683	38164809	-	0	0
NC_015014.2	38164869	38165122	-	0	0
NC_015014.2	38205455	38205656	-	0	0
NC_015014.2	38274597	38275491	+	0	0
NC_015014.2	38313213	38313459	+	0	0
NC_015014.2	38313497	38313566	-	0	0
NC_015014.2	38326691	38326917	-	0	0
NC_015014.2	38356643	38356981	+	0	0
NC_015014.2	38393834	38393878	-	0	0
NC_015014.2	38397809	38398329	+	0	0
NC_015014.2	38398734	38398876	+	0	0
NC_015014.2	38410746	38410800	+	0	0
NC_015014.2	38429603	38429807	-	0	0
NC_015014.2	38429958	38430069	-	0	0
NC_015014.2	38433315	38433417	-	0	0
NC_015014.2	38474531	38475003	-	0	0
NC_015014.2	38477908	38478058	+	0	0
NC_015014.2	38483142	38483802	+	0	0
NC_015014.2	38484768	38485302	-	0	0
NC_015014.2	38488287	38488479	-	0	0
NC_015014.2	38519642	38519989	+	0	0
NC_015014.2	38523182	38523726	+	0	0
NC_015014.2	38580849	38581191	+	0	0
NC_015014.2	38589786	38589832	+	0	0
NC_015014.2	38605737	38605845	-	0	0
NC_015014.2	38605990	38606087	-	0	0
NC_015014.2	38656560	38656825	-	0	0
NC_015014.2	38675314	38675895	-	0	0
NC_015014.2	38676072	38676640	+	0	0
NC_015014.2	38684884	38685046	-	0	0
NC_015014.2	38688708	38689367	-	0	0
NC_015014.2	38691509	38691828	+	0	0
NC_015014.2	38720757	38721327	+	0	0
NC_015014.2	38748238	38748564	-	0	0
NC_015014.2	38761323	38761489	+	0	0
NC_015014.2	38809319	38809400	+	0	0
NC_015014.2	38825198	38825729	+	0	0
NC_015014.2	38833151	38833384	+	0	0
NC_015014.2	38833513	38833855	+	0	0
NC_015014.2	38839971	38840163	+	0	0
NC_015014.2	38849385	38849813	+	0	0
NC_015014.2	38858664	38859251	+	0	0
NC_015014.2	38859262	38859627	-	0	0
NC_015014.2	38865967	38869093	+	0	0
NC_015014.2	38883580	38883711	+	0	0
NC_015014.2	38907282	38907357	+	0	0
NC_015014.2	38921821	38922208	+	0	0
NC_015014.2	38925359	38925635	+	0	0
NC_015014.2	38925677	38925888	+	0	0
NC_015014.2	38937049	38937107	+	0	0
NC_015014.2	38954709	38954819	-	0	0
NC_015014.2	38960130	38960473	+	0	0
NC_015014.2	38967008	38967530	+	0	0
NC_015014.2	38980703	38980852	-	0	0
NC_015014.2	38984412	38984651	-	0	0
NC_015014.2	38987690	38987788	+	0	0
NC_015014.2	39003673	39004148	+	0	0
NC_015014.2	39026369	39026762	+	0	0
NC_015014.2	39035383	39035634	-	0	0
NC_015014.2	39048044	39048387	+	0	0
NC_015014.2	39075552	39075959	-	0	0
NC_015014.2	39086864	39086955	+	0	0
NC_015014.2	39099123	39099297	+	0	0
NC_015014.2	39119795	39119931	+	0	0
NC_015014.2	39258982	39259547	-	0	0
NC_015014.2	39305748	39306062	-	0	0
NC_015014.2	39344140	39344372	-	0	0
NC_015014.2	39378147	39378451	+	0	0
NC_015014.2	39386720	39386768	+	0	0
NC_015014.2	39410363	39410701	-	0	0
NC_015014.2	39551351	39551495	-	0	0
NC_015014.2	39619445	39619997	-	0	0
NC_015014.2	39620271	39620599	-	0	0
NC_015014.2	39765839	39765881	+	0	0
NC_015014.2	39784890	39784943	+	0	0
NC_015014.2	39844419	39844911	+	0	0
NC_015014.2	39850300	39850789	-	0	0
NC_015014.2	39889137	39889442	+	0	0
NC_015014.2	39911390	39911577	-	0	0
NC_015014.2	39939063	39939398	-	0	0
NC_015014.2	39953956	39954278	-	0	0
NC_015014.2	39959565	39959795	+	0	0
NC_015014.2	40032679	40032863	-	0	0
NC_015014.2	40057891	40058268	-	0	0
NC_015014.2	40197547	40198084	+	0	0
NC_015014.2	40268119	40268450	+	0	0
NC_015014.2	40344577	40344629	+	0	0
NC_015014.2	40388133	40388437	+	0	0
NC_015014.2	40412437	40413004	-	0	0
NC_015014.2	40415158	40415481	-	0	0
NC_015014.2	40432464	40432738	-	0	0
NC_015014.2	40485138	40485487	-	0	0
NC_015014.2	40514374	40514480	-	0	0
NC_015014.2	40542657	40542724	+	0	0
NC_015014.2	40546059	40546310	+	0	0
NC_015014.2	40595172	40595409	+	0	0
NC_015014.2	40604122	40604352	+	0	0
NC_015014.2	40670758	40671048	+	0	0
NC_015014.2	40680950	40681339	-	0	0
NC_015014.2	40681381	40681603	-	0	0
NC_015014.2	40688235	40688548	+	0	0
NC_015014.2	40691556	40691736	+	0	0
NC_015014.2	40714454	40714969	-	0	0
NC_015014.2	40723468	40724001	+	0	0
NC_015014.2	40759646	40760109	+	0	0
NC_015014.2	40760136	40760526	+	0	0
NC_015014.2	40767737	40767813	+	0	0
NC_015014.2	40800580	40800831	+	0	0
NC_015014.2	40839283	40839333	+	0	0
NC_015014.2	40846214	40846728	+	0	0
NC_015014.2	40860658	40860677	-	0	0
NC_015014.2	40866745	40867065	-	0	0
NC_015014.2	40879026	40879530	+	0	0
NC_015014.2	40912114	40912533	-	0	0
NC_015014.2	40912591	40913006	-	0	0
NC_015014.2	40938019	40938325	-	0	0
NC_015014.2	40939512	40939605	+	0	0
NC_015014.2	40939699	40940005	+	0	0
NC_015014.2	40946680	40947122	-	0	0
NC_015014.2	40960508	40960844	-	0	0
NC_015014.2	40986658	40986845	-	0	0
NC_015014.2	40987168	40987436	-	0	0
NC_015014.2	40998293	40998372	+	0	0
NC_015014.2	40998458	40998622	+	0	0
NC_015014.2	40999873	41000448	-	0	0
NC_015014.2	41027373	41027732	+	0	0
NC_015014.2	41030964	41031203	-	0	0
NC_015014.2	41098506	41098827	+	0	0
NC_015014.2	41104264	41104500	+	0	0
NC_015014.2	41115948	41116421	+	0	0
NC_015014.2	41117104	41117129	+	0	0
NC_015014.2	41156501	41157067	-	0	0
NC_015014.2	41170572	41170903	-	0	0
NC_015014.2	41171785	41172086	-	0	0
NC_015014.2	41187597	41187839	-	0	0
NC_015014.2	41213180	41213479	-	0	0
NC_015014.2	41224567	41224640	-	0	0
NC_015014.2	41247896	41248190	-	0	0
NC_015014.2	41258326	41258658	+	0	0
NC_015014.2	41262247	41262293	-	0	0
NC_015014.2	41267714	41267792	+	0	0
NC_015014.2	41273868	41274137	-	0	0
NC_015014.2	41305253	41306006	-	0	0
NC_015014.2	41324046	41324314	+	0	0
NC_015014.2	41369462	41369522	+	0	0
NC_015014.2	41441283	41441530	+	0	0
NC_015014.2	41461318	41461540	+	0	0
NC_015014.2	41492763	41492819	-	0	0
NC_015014.2	41494426	41494632	-	0	0
NC_015014.2	41503171	41504047	+	0	0
NC_015014.2	41525951	41526625	+	0	0
NC_015014.2	41526713	41526793	+	0	0
NC_015014.2	41539670	41540038	+	0	0
NC_015014.2	41540539	41540674	+	0	0
NC_015014.2	41542701	41542770	-	0	0
NC_015014.2	41554038	41554272	-	0	0
NC_015014.2	41558363	41559077	-	0	0
NC_015014.2	41565529	41565628	+	0	0
NC_015014.2	41617810	41618135	+	0	0
NC_015014.2	41633223	41633454	+	0	0
NC_015014.2	41636271	41636433	+	0	0
NC_015014.2	41636618	41637047	-	0	0
NC_015014.2	41640795	41641119	-	0	0
NC_015014.2	41691468	41692001	+	0	0
NC_015014.2	41698102	41698441	-	0	0
NC_015014.2	41717852	41718014	+	0	0
NC_015014.2	41737362	41737634	-	0	0
NC_015014.2	41772922	41773166	+	0	0
NC_015014.2	41786758	41786842	+	0	0
NC_015014.2	41823790	41823916	-	0	0
NC_015014.2	41824047	41824351	-	0	0
NC_015014.2	41827003	41827090	-	0	0
NC_015014.2	41830917	41830980	+	0	0
NC_015014.2	41835742	41836054	+	0	0
NC_015014.2	41853856	41854018	+	0	0
NC_015014.2	41874534	41874622	+	0	0
NC_015014.2	41914344	41914361	+	0	0
NC_015014.2	41935286	41935750	+	0	0
NC_015014.2	41940403	41940491	-	0	0
NC_015014.2	41942307	41942377	+	0	0
NC_015014.2	41959357	41959404	+	0	0
NC_015014.2	41971623	41971746	+	0	0
NC_015014.2	41978473	41978632	+	0	0
NC_015014.2	41979650	41985640	+	0	0
NC_015014.2	41995853	41996012	+	0	0
NC_015014.2	42017281	42021776	+	0	0
NC_015014.2	42022835	42022881	-	0	0
NC_015014.2	42080807	42080944	+	0	0
NC_015014.2	42089987	42090459	+	0	0
NC_015014.2	42092091	42094793	+	0	0
NC_015014.2	42112025	42112595	-	0	0
NC_015014.2	42116579	42126256	+	0	0
NC_015014.2	42126650	42126877	+	0	0
NC_015014.2	42126899	42127224	+	0	0
NC_015014.2	42127702	42128742	+	0	0
NC_015014.2	42137593	42143474	-	0	0
NC_015014.2	42143662	42143792	-	0	0
NC_015014.2	42143822	42144115	-	0	0
NC_015014.2	42146212	42146539	+	0	0
NC_015014.2	42146945	42151184	-	0	0
NC_015014.2	42151809	42151963	+	0	0
NC_015014.2	42152657	42152763	+	0	0
NC_015014.2	42164974	42165022	-	0	0
NC_015014.2	42166011	42166105	-	0	0
NC_015014.2	42171443	42171554	+	0	0
NC_015014.2	42208716	42208968	-	0	0
NC_015014.2	42220449	42220683	+	0	0
NC_015014.2	42220716	42220982	+	0	0
NC_015014.2	42226259	42226498	+	0	0
NC_015014.2	42240810	42241004	-	0	0
NC_015014.2	42285332	42285392	+	0	0
NC_015014.2	42334380	42334417	-	0	0
NC_015014.2	42357680	42357723	-	0	0
NC_015014.2	42393776	42394122	+	0	0
NC_015014.2	42424155	42424533	+	0	0
NC_015014.2	42467616	42467652	+	0	0
NC_015014.2	42544569	42544893	+	0	0
NC_015014.2	42548335	42548397	+	0	0
NC_015014.2	42553994	42554244	+	0	0
NC_015014.2	42589411	42589476	+	0	0
NC_015014.2	42595629	42595946	-	0	0
NC_015014.2	42638976	42639297	+	0	0
NC_015014.2	42652430	42652761	-	0	0
NC_015014.2	42660387	42660490	+	0	0
NC_015014.2	42672716	42672761	+	0	0
NC_015014.2	42680068	42680722	-	0	0
NC_015014.2	42680742	42680937	-	0	0
NC_015014.2	42732188	42732305	+	0	0
NC_015014.2	42764300	42764644	-	0	0
NC_015014.2	42786052	42786113	+	0	0
NC_015014.2	42800627	42801131	-	0	0
NC_015014.2	42896742	42896976	-	0	0
NC_015014.2	42961310	42961515	+	0	0
NC_015014.2	43014538	43014673	-	0	0
NC_015014.2	43074430	43074682	+	0	0
NC_015014.2	43102206	43102444	+	0	0
NC_015014.2	43112936	43113586	-	0	0
NC_015014.2	43125266	43125294	+	0	0
NC_015014.2	43137703	43138009	+	0	0
NC_015014.2	43199014	43199348	+	0	0
NC_015014.2	43222773	43222834	-	0	0
NC_015014.2	43324138	43324463	-	0	0
NC_015014.2	43335574	43335912	+	0	0
NC_015014.2	43342021	43342611	+	0	0
NC_015014.2	43395197	43395707	-	0	0
NC_015014.2	43404780	43404902	-	0	0
NC_015014.2	43410914	43411053	+	0	0
NC_015014.2	43419566	43419665	-	0	0
NC_015014.2	43419757	43420103	+	0	0
NC_015014.2	43429619	43429826	-	0	0
NC_015014.2	43429949	43430399	-	0	0
NC_015014.2	43439865	43439933	-	0	0
NC_015014.2	43460843	43460983	-	0	0
NC_015014.2	43466686	43466932	+	0	0
NC_015014.2	43467625	43467901	-	0	0
NC_015014.2	43473014	43473478	+	0	0
NC_015014.2	43480482	43480512	-	0	0
NC_015014.2	43489802	43489940	-	0	0
NC_015014.2	43500687	43500931	-	0	0
NC_015014.2	43502162	43502243	-	0	0
NC_015014.2	43512947	43513408	-	0	0
NC_015014.2	43518707	43518900	+	0	0
NC_015014.2	43523898	43524218	-	0	0
NC_015014.2	43555941	43556281	+	0	0
NC_015014.2	43586976	43587366	+	0	0
NC_015014.2	43612563	43612650	+	0	0
NC_015014.2	43634909	43635032	-	0	0
NC_015014.2	43649416	43649916	+	0	0
NC_015014.2	43670715	43670729	-	0	0
NC_015014.2	43679451	43679767	-	0	0
NC_015014.2	43680051	43680179	-	0	0
NC_015014.2	43681029	43681338	-	0	0
NC_015014.2	43699866	43700112	+	0	0
NC_015014.2	43756769	43757065	+	0	0
NC_015014.2	43762363	43762821	-	0	0
NC_015014.2	43772541	43772829	-	0	0
NC_015014.2	43780034	43780332	+	0	0
NC_015014.2	43794250	43794300	-	0	0
NC_015014.2	43815914	43816173	+	0	0
NC_015014.2	43822666	43822849	+	0	0
NC_015014.2	43833549	43833848	+	0	0
NC_015014.2	43838595	43838715	+	0	0
NC_015014.2	43839019	43839117	+	0	0
NC_015014.2	43860500	43860843	-	0	0
NC_015014.2	43912031	43912223	+	0	0
NC_015014.2	43915550	43915914	-	0	0
NC_015014.2	43949389	43950415	+	0	0
NC_015014.2	43962888	43963202	+	0	0
NC_015014.2	43977817	43978039	-	0	0
NC_015014.2	43979746	43980259	+	0	0
NC_015014.2	43985585	43985761	+	0	0
NC_015014.2	44006846	44007735	+	0	0
NC_015014.2	44026978	44027131	+	0	0
NC_015014.2	44027217	44027363	+	0	0
NC_015014.2	44034804	44035512	+	0	0
NC_015014.2	44035536	44035758	+	0	0
NC_015014.2	44044793	44045015	+	0	0
NC_015014.2	44068353	44068399	-	0	0
NC_015014.2	44078568	44078859	+	0	0
NC_015014.2	44092643	44092959	+	0	0
NC_015014.2	44096263	44096591	+	0	0
NC_015014.2	44131954	44132711	+	0	0
NC_015014.2	44133423	44133677	+	0	0
NC_015014.2	44133692	44133811	+	0	0
NC_015014.2	44164758	44165115	+	0	0
NC_015014.2	44168130	44168249	-	0	0
NC_015014.2	44182666	44182938	-	0	0
NC_015014.2	44182959	44183220	-	0	0
NC_015014.2	44198848	44199667	+	0	0
NC_015014.2	44203662	44204504	+	0	0
NC_015014.2	44224180	44224329	-	0	0
NC_015014.2	44224359	44224881	+	0	0
NC_015014.2	44278771	44278802	+	0	0
NC_015014.2	44297133	44297648	-	0	0
NC_015014.2	44338859	44338999	+	0	0
NC_015014.2	44339147	44339415	-	0	0
NC_015014.2	44351375	44352024	+	0	0
NC_015014.2	44356889	44357002	+	0	0
NC_015014.2	44373956	44374720	+	0	0
NC_015014.2	44405774	44406244	-	0	0
NC_015014.2	44406311	44406448	-	0	0
NC_015014.2	44406688	44406811	-	0	0
NC_015014.2	44417579	44418406	-	0	0
NC_015014.2	44454256	44454531	-	0	0
NC_015014.2	44459099	44459435	+	0	0
NC_015014.2	44493108	44493169	+	0	0
NC_015014.2	44531115	44531345	+	0	0
NC_015014.2	44602251	44602392	-	0	0
NC_015014.2	44680642	44680985	+	0	0
NC_015014.2	44681138	44681460	+	0	0
NC_015014.2	44694858	44695200	-	0	0
NC_015014.2	44733780	44734078	+	0	0
NC_015014.2	44786983	44787225	+	0	0
NC_015014.2	44790741	44791372	-	0	0
NC_015014.2	44804303	44804652	+	0	0
NC_015014.2	44806066	44806597	+	0	0
NC_015014.2	44810609	44811090	+	0	0
NC_015014.2	44811116	44811236	+	0	0
NC_015014.2	44818621	44818665	-	0	0
NC_015014.2	44851883	44851951	-	0	0
NC_015014.2	44856993	44857317	+	0	0
NC_015014.2	44871109	44871440	-	0	0
NC_015014.2	44872523	44872727	+	0	0
NC_015014.2	44886267	44886433	+	0	0
NC_015014.2	44888190	44888466	+	0	0
NC_015014.2	44897438	44898079	-	0	0
NC_015014.2	44905872	44906134	+	0	0
NC_015014.2	44920892	44921192	+	0	0
NC_015014.2	44976299	44976623	-	0	0
NC_015014.2	45007763	45008305	+	0	0
NC_015014.2	45013671	45013900	+	0	0
NC_015014.2	45043645	45044028	+	0	0
NC_015014.2	45044086	45044503	+	0	0
NC_015014.2	45052134	45052321	-	0	0
NC_015014.2	45061954	45062227	-	0	0
NC_015014.2	45062339	45062471	-	0	0
NC_015014.2	45067211	45070502	-	0	0
NC_015014.2	45071252	45071346	-	0	0
NC_015014.2	45077337	45077512	-	0	0
NC_015014.2	45086102	45086785	-	0	0
NC_015014.2	45118000	45118317	+	0	0
NC_015014.2	45124042	45125269	-	0	0
NC_015014.2	45141816	45142007	-	0	0
NC_015014.2	45157452	45157466	+	0	0
NC_015014.2	45169247	45169382	+	0	0
NC_015014.2	45177619	45177685	+	0	0
NC_015014.2	45220444	45220633	-	0	0
NC_015014.2	45222172	45222255	-	0	0
NC_015014.2	45229785	45230120	+	0	0
NC_015014.2	45247139	45247572	-	0	0
NC_015014.2	45265635	45265932	+	0	0
NC_015014.2	45277456	45277518	+	0	0
NC_015014.2	45353977	45354289	+	0	0
NC_015014.2	45392883	45393215	+	0	0
NC_015014.2	45393684	45393898	+	0	0
NC_015014.2	45396380	45396680	+	0	0
NC_015014.2	45412653	45412726	+	0	0
NC_015014.2	45441323	45441653	+	0	0
NC_015014.2	45530080	45530992	-	0	0
NC_015014.2	45592898	45593146	+	0	0
NC_015014.2	45593165	45593420	+	0	0
NC_015014.2	45605626	45605960	+	0	0
NC_015014.2	45631603	45631684	-	0	0
NC_015014.2	45635233	45635382	+	0	0
NC_015014.2	45661931	45662091	-	0	0
NC_015014.2	45676703	45676753	+	0	0
NC_015014.2	45686465	45686799	+	0	0
NC_015014.2	45726247	45726303	+	0	0
NC_015014.2	45769406	45769486	-	0	0
NC_015014.2	45804396	45804942	+	0	0
NC_015014.2	45901052	45901382	-	0	0
NC_015014.2	45905296	45905544	+	0	0
NC_015014.2	45912097	45912416	-	0	0
NC_015014.2	45939767	45939920	-	0	0
NC_015014.2	45992458	45992750	+	0	0
NC_015014.2	46049977	46050384	+	0	0
NC_015014.2	46086530	46086861	-	0	0
NC_015014.2	46102090	46102343	+	0	0
NC_015014.2	46136834	46137206	+	0	0
NC_015014.2	46160446	46160625	-	0	0
NC_015014.2	46196714	46197044	-	0	0
NC_015014.2	46250711	46250904	+	0	0
NC_015014.2	46391288	46391838	+	0	0
NC_015014.2	46417423	46417480	+	0	0
NC_015014.2	46430210	46430393	+	0	0
NC_015014.2	46560950	46561004	-	0	0
NC_015014.2	46633709	46633809	-	0	0
NC_015014.2	46683972	46684115	-	0	0
NC_015014.2	46691357	46691650	+	0	0
NC_015014.2	46713699	46713769	+	0	0
NC_015014.2	46715736	46716051	+	0	0
NC_015014.2	46778583	46778889	+	0	0
NC_015014.2	46843268	46843823	-	0	0
NC_015014.2	46858723	46859360	+	0	0
NC_015014.2	46860087	46860511	-	0	0
NC_015014.2	46875737	46876259	-	0	0
NC_015014.2	46892642	46892867	+	0	0
NC_015014.2	46898180	46898209	-	0	0
NC_015014.2	46901632	46901802	+	0	0
NC_015014.2	46913595	46914553	+	0	0
NC_015014.2	46932277	46932567	+	0	0
NC_015014.2	46936199	46936427	+	0	0
NC_015014.2	46959103	46959600	+	0	0
NC_015014.2	46963258	46963308	-	0	0
NC_015014.2	46963442	46965520	+	0	0
NC_015014.2	46974144	46974398	-	0	0
NC_015014.2	46986775	46986804	-	0	0
NC_015014.2	46986873	46986884	-	0	0
NC_015014.2	46999351	46999695	-	0	0
NC_015014.2	47009706	47009866	-	0	0
NC_015014.2	47013187	47013321	+	0	0
NC_015014.2	47016643	47016916	+	0	0
NC_015014.2	47033573	47033884	-	0	0
NC_015014.2	47043350	47044162	-	0	0
NC_015014.2	47051985	47052465	+	0	0
NC_015014.2	47073743	47073825	+	0	0
NC_015014.2	47085923	47086010	+	0	0
NC_015014.2	47095312	47095662	+	0	0
NC_015014.2	47110522	47110844	-	0	0
NC_015014.2	47111718	47112051	-	0	0
NC_015014.2	47113723	47113979	-	0	0
NC_015014.2	47130586	47130641	-	0	0
NC_015014.2	47147590	47148061	+	0	0
NC_015014.2	47158429	47158888	+	0	0
NC_015014.2	47188141	47188428	-	0	0
NC_015014.2	47188485	47188832	+	0	0
NC_015014.2	47191679	47191755	+	0	0
NC_015014.2	47202364	47202597	+	0	0
NC_015014.2	47202613	47202885	+	0	0
NC_015014.2	47222116	47222426	-	0	0
NC_015014.2	47222838	47223176	+	0	0
NC_015014.2	47233348	47233455	-	0	0
NC_015014.2	47234423	47234571	-	0	0
NC_015014.2	47239764	47240103	-	0	0
NC_015014.2	47240567	47240914	+	0	0
NC_015014.2	47256505	47256641	-	0	0
NC_015014.2	47259159	47259429	+	0	0
NC_015014.2	47259539	47259701	+	0	0
NC_015014.2	47261241	47261490	-	0	0
NC_015014.2	47280898	47281143	+	0	0
NC_015014.2	47306459	47306735	-	0	0
NC_015014.2	47306881	47307373	+	0	0
NC_015014.2	47317678	47317907	+	0	0
NC_015014.2	47318068	47318379	-	0	0
NC_015014.2	47364025	47364076	-	0	0
NC_015014.2	47379803	47380117	-	0	0
NC_015014.2	47402205	47402972	+	0	0
NC_015014.2	47429267	47429760	+	0	0
NC_015014.2	47451317	47451380	+	0	0
NC_015014.2	47453373	47453657	+	0	0
NC_015014.2	47472076	47472272	-	0	0
NC_015014.2	47505655	47505962	+	0	0
NC_015014.2	47514320	47514857	+	0	0
NC_015014.2	47564160	47564475	+	0	0
NC_015014.2	47582528	47582992	+	0	0
NC_015014.2	47583121	47583481	-	0	0
NC_015014.2	47615696	47616017	+	0	0
NC_015014.2	47626420	47626692	+	0	0
NC_015014.2	47629745	47630173	+	0	0
NC_015014.2	47642429	47642517	+	0	0
NC_015014.2	47651973	47652025	-	0	0
NC_015014.2	47655865	47655954	+	0	0
NC_015014.2	47655975	47656146	+	0	0
NC_015014.2	47669878	47670050	-	0	0
NC_015014.2	47675403	47675744	+	0	0
NC_015014.2	47709755	47709887	+	0	0
NC_015014.2	47733520	47733760	+	0	0
NC_015014.2	47733865	47733980	+	0	0
NC_015014.2	47745190	47745479	+	0	0
NC_015014.2	47751383	47751463	+	0	0
NC_015014.2	47753379	47753718	+	0	0
NC_015014.2	47779194	47779527	+	0	0
NC_015014.2	47832519	47832853	-	0	0
NC_015014.2	48103900	48103959	+	0	0
NC_015014.2	48191751	48192155	+	0	0
NC_015014.2	48205896	48206088	-	0	0
NC_015014.2	48208180	48208673	+	0	0
NC_015014.2	48231473	48231557	-	0	0
NC_015014.2	48235825	48235992	-	0	0
NC_015014.2	48246724	48246817	-	0	0
NC_015014.2	48282642	48283174	-	0	0
NC_015014.2	48315884	48315992	+	0	0
NC_015014.2	48333084	48333117	+	0	0
NC_015014.2	48338121	48338233	-	0	0
NC_015014.2	48340013	48340177	-	0	0
NC_015014.2	48375384	48375567	-	0	0
NC_015014.2	48375590	48375711	-	0	0
NC_015014.2	48393612	48393672	-	0	0
NC_015014.2	48472502	48472797	-	0	0
NC_015014.2	48475389	48475701	-	0	0
NC_015014.2	48493492	48493580	+	0	0
NC_015014.2	48507034	48507084	+	0	0
NC_015014.2	48510826	48510876	+	0	0
NC_015014.2	48546562	48546696	+	0	0
NC_015014.2	48571076	48571096	+	0	0
NC_015014.2	48671440	48672081	+	0	0
NC_015014.2	48726635	48726878	-	0	0
NC_015014.2	48732708	48732900	-	0	0
NC_015014.2	48841485	48841638	-	0	0
NC_015014.2	48906231	48906292	+	0	0
NC_015014.2	48921182	48921571	-	0	0
NC_015014.2	48921693	48921811	-	0	0
NC_015014.2	48930489	48930665	-	0	0
NC_015014.2	48993863	48994384	+	0	0
NC_015014.2	49024304	49024496	-	0	0
NC_015014.2	49096921	49097223	-	0	0
NC_015014.2	49116488	49116657	-	0	0
NC_015014.2	49138915	49139239	-	0	0
NC_015014.2	49151873	49151940	+	0	0
NC_015014.2	49151967	49152306	-	0	0
NC_015014.2	49156589	49156836	-	0	0
NC_015014.2	49165021	49165365	-	0	0
NC_015014.2	49279530	49279578	-	0	0
NC_015014.2	49317783	49317853	-	0	0
NC_015014.2	49323651	49324133	-	0	0
NC_015014.2	49351988	49352052	-	0	0
NC_015014.2	49357709	49357948	+	0	0
NC_015014.2	49368369	49368920	-	0	0
NC_015014.2	49371599	49371788	-	0	0
NC_015014.2	49447538	49447708	-	0	0
NC_015014.2	49466185	49466527	-	0	0
NC_015014.2	49497363	49497407	+	0	0
NC_015014.2	49500905	49501562	-	0	0
NC_015014.2	49545144	49545246	+	0	0
NC_015014.2	49573215	49573543	+	0	0
NC_015014.2	49573565	49573729	+	0	0
NC_015014.2	49641404	49641754	-	0	0
NC_015014.2	49642252	49642341	+	0	0
NC_015014.2	49659213	49659467	-	0	0
NC_015014.2	49685499	49686025	-	0	0
NC_015014.2	49690084	49690165	-	0	0
NC_015014.2	49690182	49690704	-	0	0
NC_015014.2	49744814	49744985	+	0	0
NC_015014.2	49781932	49782434	-	0	0
NC_015014.2	49786261	49786315	-	0	0
NC_015014.2	49794192	49794264	+	0	0
NC_015014.2	49825003	49825126	+	0	0
NC_015014.2	49830548	49830684	-	0	0
NC_015014.2	49830747	49831772	-	0	0
NC_015014.2	49852695	49853239	+	0	0
NC_015014.2	49862885	49863225	+	0	0
NC_015014.2	49963596	49963941	+	0	0
NC_015014.2	49983809	49983962	-	0	0
NC_015014.2	49984654	49984796	-	0	0
NC_015014.2	49997514	49997996	+	0	0
NC_015014.2	49999155	49999311	+	0	0
NC_015014.2	50002443	50002454	-	0	0
NC_015014.2	50019082	50019407	+	0	0
NC_015014.2	50024058	50024713	+	0	0
NC_015014.2	50036608	50036689	+	0	0
NC_015014.2	50036825	50037120	-	0	0
NC_015014.2	50076162	50076487	+	0	0
NC_015014.2	50102842	50103101	-	0	0
NC_015014.2	50103513	50103901	+	0	0
NC_015014.2	50107942	50108462	+	0	0
NC_015014.2	50142788	50143125	+	0	0
NC_015014.2	50149490	50149637	+	0	0
NC_015014.2	50154148	50154189	-	0	0
NC_015014.2	50176340	50176400	+	0	0
NC_015014.2	50200549	50200884	+	0	0
NC_015014.2	50213821	50214239	+	0	0
NC_015014.2	50220232	50220896	-	0	0
NC_015014.2	50225559	50226285	+	0	0
NC_015014.2	50234342	50234839	+	0	0
NC_015014.2	50246870	50247457	+	0	0
NC_015014.2	50248443	50248510	+	0	0
NC_015014.2	50249653	50249992	+	0	0
NC_015014.2	50253042	50253262	-	0	0
NC_015014.2	50290844	50291214	-	0	0
NC_015014.2	50294220	50294517	+	0	0
NC_015014.2	50301571	50301818	+	0	0
NC_015014.2	50301844	50301878	+	0	0
NC_015014.2	50301978	50302043	+	0	0
NC_015014.2	50304809	50305357	+	0	0
NC_015014.2	50313775	50313871	-	0	0
NC_015014.2	50314044	50314689	+	0	0
NC_015014.2	50324795	50325061	+	0	0
NC_015014.2	50328880	50329236	+	0	0
NC_015014.2	50354268	50354453	-	0	0
NC_015014.2	50355794	50356086	-	0	0
NC_015014.2	50361046	50361202	-	0	0
NC_015014.2	50372923	50373824	+	0	0
NC_015014.2	50378268	50378328	-	0	0
NC_015014.2	50429718	50429887	-	0	0
NC_015014.2	50458069	50458154	+	0	0
NC_015014.2	50486451	50486847	-	0	0
NC_015014.2	50487604	50487877	-	0	0
NC_015014.2	50491602	50492349	+	0	0
NC_015014.2	50511616	50511746	-	0	0
NC_015014.2	50519082	50519420	+	0	0
NC_015014.2	50534423	50534578	+	0	0
NC_015014.2	50545952	50547092	-	0	0
NC_015014.2	50559587	50559866	+	0	0
NC_015014.2	50584375	50585015	+	0	0
NC_015014.2	50587502	50587732	+	0	0
NC_015014.2	50616252	50616815	-	0	0
NC_015014.2	50618526	50618887	+	0	0
NC_015014.2	50621368	50621591	+	0	0
NC_015014.2	50630201	50630313	-	0	0
NC_015014.2	50630640	50630758	+	0	0
NC_015014.2	50630781	50631094	+	0	0
NC_015014.2	50631125	50631369	-	0	0
NC_015014.2	50634443	50634805	+	0	0
NC_015014.2	50634864	50635011	+	0	0
NC_015014.2	50635111	50636139	+	0	0
NC_015014.2	50650086	50650399	+	0	0
NC_015014.2	50657940	50658092	-	0	0
NC_015014.2	50666712	50667062	+	0	0
NC_015014.2	50667140	50667888	-	0	0
NC_015014.2	50677751	50678038	+	0	0
NC_015014.2	50695432	50695515	-	0	0
NC_015014.2	50698591	50699151	+	0	0
NC_015014.2	50699792	50700315	+	0	0
NC_015014.2	50702401	50702681	+	0	0
NC_015014.2	50708464	50708892	+	0	0
NC_015014.2	50728896	50729106	+	0	0
NC_015014.2	50729206	50729823	+	0	0
NC_015014.2	50743235	50743670	-	0	0
NC_015014.2	50756491	50756963	+	0	0
NC_015014.2	50759727	50759767	-	0	0
NC_015014.2	50773722	50773964	+	0	0
NC_015014.2	50779287	50779447	+	0	0
NC_015014.2	50779457	50779872	+	0	0
NC_015014.2	50779963	50780526	+	0	0
NC_015014.2	50786192	50786727	-	0	0
NC_015014.2	50792208	50792753	+	0	0
NC_015014.2	50796267	50796589	+	0	0
NC_015014.2	50810347	50810458	+	0	0
NC_015014.2	50810523	50810914	+	0	0
NC_015014.2	50815151	50815320	-	0	0
NC_015014.2	50835611	50836093	-	0	0
NC_015014.2	50843648	50843846	+	0	0
NC_015014.2	50845067	50845432	-	0	0
NC_015014.2	50846022	50846330	+	0	0
NC_015014.2	50851897	50852230	+	0	0
NC_015014.2	50852297	50853111	+	0	0
NC_015014.2	50863749	50864209	+	0	0
NC_015014.2	50879421	50879536	-	0	0
NC_015014.2	50886987	50887543	-	0	0
NC_015014.2	50890101	50890491	+	0	0
NC_015014.2	50894386	50894648	-	0	0
NC_015014.2	50922155	50922663	+	0	0
NC_015014.2	50933553	50933881	-	0	0
NC_015014.2	50960377	50960844	-	0	0
NC_015014.2	50961421	50961492	+	0	0
NC_015014.2	50961576	50961730	+	0	0
NC_015014.2	50965474	50965807	-	0	0
NC_015014.2	50976877	50977070	+	0	0
NC_015014.2	50977389	50977498	-	0	0
NC_015014.2	50987304	50987706	+	0	0
NC_015014.2	50989771	50990322	+	0	0
NC_015014.2	50994028	50994555	+	0	0
NC_015014.2	51018673	51018978	-	0	0
NC_015014.2	51039638	51039946	+	0	0
NC_015014.2	51058969	51059021	+	0	0
NC_015014.2	51059421	51059666	+	0	0
NC_015014.2	51060508	51060570	+	0	0
NC_015014.2	51064132	51064474	-	0	0
NC_015014.2	51074709	51074777	+	0	0
NC_015014.2	51096259	51096587	-	0	0
NC_015014.2	51111429	51111580	+	0	0
NC_015014.2	51111972	51112117	+	0	0
NC_015014.2	51117225	51117512	+	0	0
NC_015014.2	51122971	51123162	+	0	0
NC_015014.2	51134637	51134959	-	0	0
NC_015014.2	51143975	51144315	-	0	0
NC_015014.2	51151156	51151657	-	0	0
NC_015014.2	51155503	51156476	+	0	0
NC_015014.2	51158524	51159376	+	0	0
NC_015014.2	51172884	51172972	+	0	0
NC_015014.2	51175773	51176018	-	0	0
NC_015014.2	51176107	51176210	+	0	0
NC_015014.2	51243691	51244273	+	0	0
NC_015014.2	51253646	51253745	-	0	0
NC_015014.2	51282386	51282724	-	0	0
NC_015014.2	51303355	51303678	+	0	0
NC_015014.2	51336097	51336434	+	0	0
NC_015014.2	51370512	51371013	+	0	0
NC_015014.2	51391551	51391893	-	0	0
NC_015014.2	51401518	51402022	+	0	0
NC_015014.2	51409618	51410488	+	0	0
NC_015014.2	51453748	51454284	-	0	0
NC_015014.2	51465277	51465559	+	0	0
NC_015014.2	51475284	51475648	+	0	0
NC_015014.2	51495152	51495273	+	0	0
NC_015014.2	51502534	51502805	+	0	0
NC_015014.2	51511048	51511315	+	0	0
NC_015014.2	51517455	51517699	+	0	0
NC_015014.2	51518542	51518829	+	0	0
NC_015014.2	51520289	51520360	-	0	0
NC_015014.2	51523599	51523691	-	0	0
NC_015014.2	51524563	51524692	+	0	0
NC_015014.2	51536153	51536644	-	0	0
NC_015014.2	51542277	51542785	-	0	0
NC_015014.2	51556714	51556766	-	0	0
NC_015014.2	51567748	51568127	+	0	0
NC_015014.2	51625892	51625953	-	0	0
NC_015014.2	51643793	51644056	+	0	0
NC_015014.2	51644229	51644535	+	0	0
NC_015014.2	51646670	51646920	-	0	0
NC_015014.2	51649304	51649429	-	0	0
NC_015014.2	51660432	51661352	+	0	0
NC_015014.2	51669883	51669950	-	0	0
NC_015014.2	51677189	51677414	+	0	0
NC_015014.2	51714505	51715017	-	0	0
NC_015014.2	51717985	51718221	-	0	0
NC_015014.2	51718630	51718741	-	0	0
NC_015014.2	51720326	51720562	+	0	0
NC_015014.2	51728236	51728606	-	0	0
NC_015014.2	51749442	51749602	+	0	0
NC_015014.2	51759716	51760488	-	0	0
NC_015014.2	51760990	51761329	-	0	0
NC_015014.2	51764257	51764474	+	0	0
NC_015014.2	51764578	51764706	+	0	0
NC_015014.2	51776012	51776405	+	0	0
NC_015014.2	51777909	51777987	-	0	0
NC_015014.2	51781557	51781880	+	0	0
NC_015014.2	51783187	51783608	+	0	0
NC_015014.2	51815649	51815918	+	0	0
NC_015014.2	51819211	51819269	-	0	0
NC_015014.2	51821727	51821896	-	0	0
NC_015014.2	51822024	51822059	-	0	0
NC_015014.2	51822256	51822795	-	0	0
NC_015014.2	51829401	51829545	-	0	0
NC_015014.2	51842097	51842856	-	0	0
NC_015014.2	51855217	51855717	+	0	0
NC_015014.2	51860383	51860722	+	0	0
NC_015014.2	51861724	51862240	-	0	0
NC_015014.2	51892372	51893205	+	0	0
NC_015014.2	51894402	51894516	-	0	0
NC_015014.2	51902525	51902893	-	0	0
NC_015014.2	51906472	51906797	-	0	0
NC_015014.2	51916113	51916438	+	0	0
NC_015014.2	51917973	51918110	+	0	0
NC_015014.2	51928653	51929488	+	0	0
NC_015014.2	51932864	51933436	+	0	0
NC_015014.2	51935409	51935600	-	0	0
NC_015014.2	51955535	51955876	+	0	0
NC_015014.2	51976781	51976896	-	0	0
NC_015014.2	51976936	51977036	-	0	0
NC_015014.2	51984628	51985147	+	0	0
NC_015014.2	51986473	51986893	-	0	0
NC_015014.2	51986955	51987321	-	0	0
NC_015014.2	51993082	51993282	-	0	0
NC_015014.2	51993378	51993747	-	0	0
NC_015014.2	51999048	51999196	-	0	0
NC_015014.2	52000151	52000776	+	0	0
NC_015014.2	52001366	52001462	+	0	0
NC_015014.2	52003476	52003745	+	0	0
NC_015014.2	52004475	52004975	+	0	0
NC_015014.2	52005389	52005528	+	0	0
NC_015014.2	52005665	52005762	+	0	0
NC_015014.2	52018999	52019310	+	0	0
NC_015014.2	52020306	52020746	-	0	0
NC_015014.2	52020808	52021174	-	0	0
NC_015014.2	52053966	52054302	-	0	0
NC_015014.2	52062976	52063896	+	0	0
NC_015014.2	52064021	52065457	+	0	0
NC_015014.2	52065886	52066230	+	0	0
NC_015014.2	52069645	52069980	+	0	0
NC_015014.2	52072609	52073116	+	0	0
NC_015014.2	52119520	52119776	-	0	0
NC_015014.2	52154321	52154612	+	0	0
NC_015014.2	52156670	52157078	+	0	0
NC_015014.2	52162289	52162817	+	0	0
NC_015014.2	52174281	52174765	-	0	0
NC_015014.2	52188764	52188968	+	0	0
NC_015014.2	52197345	52197687	+	0	0
NC_015014.2	52199402	52199831	-	0	0
NC_015014.2	52205570	52205849	+	0	0
NC_015014.2	52206319	52206695	+	0	0
NC_015014.2	52227011	52227255	+	0	0
NC_015014.2	52232115	52233119	+	0	0
NC_015014.2	52233366	52233468	-	0	0
NC_015014.2	52238633	52238753	+	0	0
NC_015014.2	52246044	52246374	+	0	0
NC_015014.2	52274162	52274457	+	0	0
NC_015014.2	52291589	52292379	-	0	0
NC_015014.2	52325384	52325683	+	0	0
NC_015014.2	52334465	52334530	-	0	0
NC_015014.2	52351241	52351570	+	0	0
NC_015014.2	52381794	52382041	-	0	0
NC_015014.2	52383971	52384749	-	0	0
NC_015014.2	52390542	52390627	-	0	0
NC_015014.2	52399194	52399986	-	0	0
NC_015014.2	52409824	52410427	-	0	0
NC_015014.2	52436859	52437460	-	0	0
NC_015014.2	52440638	52440684	+	0	0
NC_015014.2	52440706	52440921	+	0	0
NC_015014.2	52541363	52541438	-	0	0
NC_015014.2	52583532	52583956	-	0	0
NC_015014.2	52592756	52593240	+	0	0
NC_015014.2	52614122	52614295	+	0	0
NC_015014.2	52614337	52614471	+	0	0
NC_015014.2	52659161	52659319	-	0	0
NC_015014.2	52659337	52659389	-	0	0
NC_015014.2	52668571	52668766	-	0	0
NC_015014.2	52673839	52674397	+	0	0
NC_015014.2	52727796	52727878	+	0	0
NC_015014.2	52789449	52789490	+	0	0
NC_015014.2	52795083	52795611	+	0	0
NC_015014.2	52799410	52799480	-	0	0
NC_015014.2	52847576	52847786	+	0	0
NC_015014.2	52861368	52862031	-	0	0
NC_015014.2	52892246	52892328	+	0	0
NC_015014.2	52919820	52920359	-	0	0
NC_015014.2	52934013	52934206	+	0	0
NC_015014.2	52969987	52970179	+	0	0
NC_015014.2	53039454	53039916	+	0	0
NC_015014.2	53058124	53058448	-	0	0
NC_015014.2	53143055	53143127	+	0	0
NC_015014.2	53153601	53153791	+	0	0
NC_015014.2	53196606	53196793	-	0	0
NC_015014.2	53309971	53310288	+	0	0
NC_015014.2	53340808	53340953	-	0	0
NC_015014.2	53357775	53357984	+	0	0
NC_015014.2	53371073	53371172	-	0	0
NC_015014.2	53417542	53417634	+	0	0
NC_015014.2	53445014	53445275	+	0	0
NC_015014.2	53450793	53450887	+	0	0
NC_015014.2	53613486	53613809	+	0	0
NC_015014.2	53759351	53759902	-	0	0
NC_015014.2	53816873	53817135	+	0	0
NC_015014.2	53828636	53828831	+	0	0
NC_015014.2	53834122	53834190	-	0	0
NC_015014.2	53849770	53849855	+	0	0
NC_015014.2	53851382	53852152	-	0	0
NC_015014.2	53853066	53853706	+	0	0
NC_015014.2	53886649	53886949	+	0	0
NC_015014.2	53894439	53894788	+	0	0
NC_015014.2	53895424	53896035	-	0	0
NC_015014.2	53899179	53899241	+	0	0
NC_015014.2	53942196	53942538	-	0	0
NC_015014.2	53979653	53979968	-	0	0
NC_015014.2	53996182	53996492	-	0	0
NC_015014.2	54016080	54016400	-	0	0
NC_015014.2	54050669	54050821	+	0	0
NC_015014.2	54085752	54086069	+	0	0
NC_015014.2	54105812	54106140	-	0	0
NC_015014.2	54144396	54144630	+	0	0
NC_015014.2	54157311	54157359	+	0	0
NC_015014.2	54200402	54200648	+	0	0
NC_015014.2	54209952	54210502	-	0	0
NC_015014.2	54217449	54217752	+	0	0
NC_015014.2	54239422	54239847	-	0	0
NC_015014.2	54243765	54244030	+	0	0
NC_015014.2	54313495	54313679	-	0	0
NC_015014.2	54344920	54345084	-	0	0
NC_015014.2	54361176	54361241	-	0	0
NC_015014.2	54460349	54461104	-	0	0
NC_015014.2	54470098	54470153	-	0	0
NC_015014.2	54477278	54477668	+	0	0
NC_015014.2	54604655	54604747	+	0	0
NC_015014.2	54619864	54620179	+	0	0
NC_015014.2	54625614	54625703	-	0	0
NC_015014.2	54638989	54639525	+	0	0
NC_015014.2	54645442	54645618	-	0	0
NC_015014.2	54728569	54728699	+	0	0
NC_015014.2	54783293	54783776	-	0	0
NC_015014.2	54835568	54835910	-	0	0
NC_015014.2	54851265	54851309	-	0	0
NC_015014.2	54901907	54902410	+	0	0
NC_015014.2	54937112	54937451	-	0	0
NC_015014.2	54942873	54943411	-	0	0
NC_015014.2	54943434	54943606	+	0	0
NC_015014.2	54952621	54952820	-	0	0
NC_015014.2	54983695	54984201	-	0	0
NC_015014.2	54985722	54986422	+	0	0
NC_015014.2	54996216	54996552	-	0	0
NC_015014.2	55000479	55000714	+	0	0
NC_015014.2	55002200	55002240	+	0	0
NC_015014.2	55036055	55036298	-	0	0
NC_015014.2	55047684	55048342	-	0	0
NC_015014.2	55049155	55049409	-	0	0
NC_015014.2	55049436	55049668	-	0	0
NC_015014.2	55061409	55061450	+	0	0
NC_015014.2	55075767	55076073	-	0	0
NC_015014.2	55102051	55102562	-	0	0
NC_015014.2	55113333	55113542	+	0	0
NC_015014.2	55121962	55124400	+	0	0
NC_015014.2	55131376	55132124	-	0	0
NC_015014.2	55140386	55140710	-	0	0
NC_015014.2	55141000	55141163	+	0	0
NC_015014.2	55143047	55143699	-	0	0
NC_015014.2	55157411	55157662	-	0	0
NC_015014.2	55167707	55168044	+	0	0
NC_015014.2	55191870	55191921	+	0	0
NC_015014.2	55194581	55194894	+	0	0
NC_015014.2	55197118	55197439	-	0	0
NC_015014.2	55235224	55235783	-	0	0
NC_015014.2	55237240	55237788	-	0	0
NC_015014.2	55247942	55248269	-	0	0
NC_015014.2	55249648	55249777	-	0	0
NC_015014.2	55250225	55250419	-	0	0
NC_015014.2	55257232	55257301	+	0	0
NC_015014.2	55278772	55279353	-	0	0
NC_015014.2	55290786	55290873	+	0	0
NC_015014.2	55294113	55294724	+	0	0
NC_015014.2	55296422	55296760	+	0	0
NC_015014.2	55296772	55296843	+	0	0
NC_015014.2	55296902	55297345	+	0	0
NC_015014.2	55320299	55320394	-	0	0
NC_015014.2	55320540	55320938	-	0	0
NC_015014.2	55322107	55322196	+	0	0
NC_015014.2	55376038	55376312	-	0	0
NC_015014.2	55376893	55377420	+	0	0
NC_015014.2	55380174	55380505	-	0	0
NC_015014.2	55386460	55386522	+	0	0
NC_015014.2	55429129	55429472	-	0	0
NC_015014.2	55432823	55433118	+	0	0
NC_015014.2	55459032	55459366	-	0	0
NC_015014.2	55462183	55462428	+	0	0
NC_015014.2	55463187	55463274	-	0	0
NC_015014.2	55468784	55469142	+	0	0
NC_015014.2	55470258	55470306	+	0	0
NC_015014.2	55477465	55477692	-	0	0
NC_015014.2	55483560	55483623	-	0	0
NC_015014.2	55517898	55529057	+	0	0
NC_015014.2	55529555	55529828	+	0	0
NC_015014.2	55541150	55544955	+	0	0
NC_015014.2	55546889	55547516	+	0	0
NC_015014.2	55547655	55547764	+	0	0
NC_015014.2	55547969	55548608	+	0	0
NC_015014.2	55549647	55550180	+	0	0
NC_015014.2	55550234	55550896	+	0	0
NC_015014.2	55550914	55551537	+	0	0
NC_015014.2	55561909	55561982	-	0	0
NC_015014.2	55564856	55566960	+	0	0
NC_015014.2	55566980	55567097	+	0	0
NC_015014.2	55587000	55587049	-	0	0
NC_015014.2	55608602	55609536	+	0	0
NC_015014.2	55619950	55620126	+	0	0
NC_015014.2	55620759	55621052	-	0	0
NC_015014.2	55664205	55664529	+	0	0
NC_015014.2	55670547	55670742	-	0	0
NC_015014.2	55686889	55687113	-	0	0
NC_015014.2	55689159	55689331	+	0	0
NC_015014.2	55696789	55697044	-	0	0
NC_015014.2	55698013	55698355	+	0	0
NC_015014.2	55737419	55737609	-	0	0
NC_015014.2	55745179	55745435	-	0	0
NC_015014.2	55772070	55772382	+	0	0
NC_015014.2	55794978	55795311	-	0	0
NC_015014.2	55795368	55795725	-	0	0
NC_015014.2	55818158	55818677	+	0	0
NC_015014.2	55827722	55828116	-	0	0
NC_015014.2	55844375	55844567	-	0	0
NC_015014.2	55860104	55860166	+	0	0
NC_015014.2	55983889	55984090	+	0	0
NC_015014.2	56054634	56054965	-	0	0
NC_015014.2	56056182	56056520	+	0	0
NC_015014.2	56148173	56148496	-	0	0
NC_015014.2	56155596	56155944	-	0	0
NC_015014.2	56156092	56156213	-	0	0
NC_015014.2	56157407	56157726	+	0	0
NC_015014.2	56245966	56246026	+	0	0
NC_015014.2	56312704	56313019	-	0	0
NC_015014.2	56336497	56336789	-	0	0
NC_015014.2	56367608	56367948	-	0	0
NC_015014.2	56372520	56372689	+	0	0
NC_015014.2	56373420	56373503	+	0	0
NC_015014.2	56457152	56457267	+	0	0
NC_015014.2	56476891	56477075	+	0	0
NC_015014.2	56494482	56494729	+	0	0
NC_015014.2	56497511	56497991	+	0	0
NC_015014.2	56525015	56525288	-	0	0
NC_015014.2	56529585	56529912	-	0	0
NC_015014.2	56581182	56581516	-	0	0
NC_015014.2	56656116	56656341	+	0	0
NC_015014.2	56657453	56657593	+	0	0
NC_015014.2	56691987	56692058	-	0	0
NC_015014.2	56711269	56711919	+	0	0
NC_015014.2	56722286	56722371	+	0	0
NC_015014.2	56774209	56774279	+	0	0
NC_015014.2	56784129	56784472	+	0	0
NC_015014.2	56821564	56821753	+	0	0
NC_015014.2	56825541	56826199	-	0	0
NC_015014.2	56871706	56872030	+	0	0
NC_015014.2	56883977	56884037	+	0	0
NC_015014.2	56896416	56896548	+	0	0
NC_015014.2	56931483	56932009	+	0	0
NC_015014.2	56942624	56942957	+	0	0
NC_015014.2	56981978	56982267	+	0	0
NC_015014.2	57030498	57030767	+	0	0
NC_015014.2	57074453	57074728	+	0	0
NC_015014.2	57094863	57095054	-	0	0
NC_015014.2	57161208	57161400	-	0	0
NC_015014.2	57203463	57203550	+	0	0
NC_015014.2	57203564	57203729	+	0	0
NC_015014.2	57234029	57234443	+	0	0
NC_015014.2	57247916	57248218	+	0	0
NC_015014.2	57289443	57289761	+	0	0
NC_015014.2	57297995	57298193	-	0	0
NC_015014.2	57298236	57298498	-	0	0
NC_015014.2	57399659	57400073	-	0	0
NC_015014.2	57400932	57401126	+	0	0
NC_015014.2	57424883	57424973	+	0	0
NC_015014.2	57583816	57584064	+	0	0
NC_015014.2	57612520	57613520	+	0	0
NC_015014.2	57664595	57664907	-	0	0
NC_015014.2	57690982	57691295	+	0	0
NC_015014.2	57694403	57694980	+	0	0
NC_015014.2	57748605	57748679	+	0	0
NC_015014.2	57792757	57793087	-	0	0
NC_015014.2	57795034	57795254	+	0	0
NC_015014.2	57799810	57799905	-	0	0
NC_015014.2	57819773	57819942	+	0	0
NC_015014.2	57892536	57892583	+	0	0
NC_015014.2	57893928	57894006	-	0	0
NC_015014.2	57907223	57907285	-	0	0
NC_015014.2	57921140	57921483	-	0	0
NC_015014.2	57944114	57944242	-	0	0
NC_015014.2	57947529	57948060	-	0	0
NC_015014.2	57966981	57967059	+	0	0
NC_015014.2	57991590	57991849	+	0	0
NC_015014.2	58125626	58126286	+	0	0
NC_015014.2	58148369	58148444	-	0	0
NC_015014.2	58150275	58150335	-	0	0
NC_015014.2	58263264	58263510	+	0	0
NC_015014.2	58263703	58263795	+	0	0
NC_015014.2	58290488	58290790	-	0	0
NC_015014.2	58300973	58301212	-	0	0
NC_015014.2	58352354	58352597	+	0	0
NC_015014.2	58365382	58365650	-	0	0
NC_015014.2	58374423	58374479	+	0	0
NC_015014.2	58384501	58384598	+	0	0
NC_015014.2	58386065	58386161	-	0	0
NC_015014.2	58392622	58392802	+	0	0
NC_015014.2	58463799	58464306	+	0	0
NC_015014.2	58542361	58542551	+	0	0
NC_015014.2	58640032	58640095	+	0	0
NC_015014.2	58727560	58727808	+	0	0
NC_015014.2	58743878	58744113	-	0	0
NC_015014.2	58767618	58768044	-	0	0
NC_015014.2	58818723	58818879	-	0	0
NC_015014.2	58835442	58835533	-	0	0
NC_015014.2	58837749	58838013	-	0	0
NC_015014.2	58933389	58933482	+	0	0
NC_015014.2	58945486	58945552	-	0	0
NC_015014.2	58951041	58951370	-	0	0
NC_015014.2	58957275	58957512	-	0	0
NC_015014.2	58969798	58970362	-	0	0
NC_015014.2	58985414	58985657	-	0	0
NC_015014.2	58991967	58992337	-	0	0
NC_015014.2	59016891	59017105	+	0	0
NC_015014.2	59044216	59044722	-	0	0
NC_015014.2	59100100	59100442	-	0	0
NC_015014.2	59209406	59209488	-	0	0
NC_015014.2	59219618	59220091	+	0	0
NC_015014.2	59224691	59224771	-	0	0
NC_015014.2	59245447	59245551	+	0	0
NC_015014.2	59262514	59263046	-	0	0
NC_015014.2	59273766	59274111	-	0	0
NC_015014.2	59305749	59305862	-	0	0
NC_015014.2	59355914	59356416	+	0	0
NC_015014.2	59358237	59358482	-	0	0
NC_015014.2	59405846	59405997	-	0	0
NC_015014.2	59435917	59436200	-	0	0
NC_015014.2	59468165	59468300	+	0	0
NC_015014.2	59480704	59481004	-	0	0
NC_015014.2	59493372	59493863	-	0	0
NC_015014.2	59515347	59515678	+	0	0
NC_015014.2	59551185	59551267	+	0	0
NC_015014.2	59559565	59559624	-	0	0
NC_015014.2	59566590	59566909	-	0	0
NC_015014.2	59574996	59575246	+	0	0
NC_015014.2	59586374	59586500	-	0	0
NC_015014.2	59705316	59705477	+	0	0
NC_015014.2	59707984	59708031	+	0	0
NC_015014.2	59710043	59710089	-	0	0
NC_015014.2	59757200	59757684	+	0	0
NC_015014.2	59798021	59798494	-	0	0
NC_015014.2	59815184	59815527	-	0	0
NC_015014.2	59847396	59847619	+	0	0
NC_015014.2	59874972	59875079	+	0	0
NC_015014.2	59875554	59875857	+	0	0
NC_015014.2	59878113	59878419	-	0	0
NC_015014.2	59896431	59896849	-	0	0
NC_015014.2	59903896	59904049	-	0	0
NC_015014.2	59906375	59906460	-	0	0
NC_015014.2	59925771	59925825	-	0	0
NC_015014.2	59927848	59928087	-	0	0
NC_015014.2	59930189	59930259	-	0	0
NC_015014.2	59943353	59943860	-	0	0
NC_015014.2	59946815	59946890	+	0	0
NC_015014.2	59952799	59952840	-	0	0
NC_015014.2	59963242	59963856	-	0	0
NC_015014.2	59995149	59995388	-	0	0
NC_015014.2	60003059	60003541	+	0	0
NC_015014.2	60041757	60041869	+	0	0
NC_015014.2	60112193	60112255	+	0	0
NC_015014.2	60116249	60116426	+	0	0
NC_015014.2	60130231	60130265	-	0	0
NC_015014.2	60135178	60135472	+	0	0
NC_015014.2	60151118	60151161	+	0	0
NC_015014.2	60166599	60166669	-	0	0
NC_015014.2	60177901	60178485	+	0	0
NC_015014.2	60195768	60196074	+	0	0
NC_015014.2	60206699	60206941	-	0	0
NC_015014.2	60254155	60254202	-	0	0
NC_015014.2	60283195	60283260	-	0	0
NC_015014.2	60386362	60386447	-	0	0
NC_015014.2	60482798	60482830	+	0	0
NC_015014.2	60524920	60525457	+	0	0
NC_015014.2	60525858	60526059	+	0	0
NC_015014.2	60526112	60526266	+	0	0
NC_015014.2	60544942	60545024	+	0	0
NC_015014.2	60577527	60578094	-	0	0
NC_015014.2	60603283	60603503	-	0	0
NC_015014.2	60635914	60636159	-	0	0
NC_015014.2	60699051	60699366	+	0	0
NC_015014.2	60815500	60815586	+	0	0
NC_015014.2	60834825	60834989	-	0	0
NC_015014.2	60845366	60845552	-	0	0
NC_015014.2	60893764	60893831	+	0	0
NC_015014.2	60901051	60901130	-	0	0
NC_015014.2	60903220	60903261	-	0	0
NC_015014.2	60961877	60962214	+	0	0
NC_015014.2	61039171	61039370	+	0	0
NC_015014.2	61104636	61104685	+	0	0
NC_015014.2	61124821	61124891	+	0	0
NC_015014.2	61127965	61128147	+	0	0
NC_015014.2	61129406	61129949	-	0	0
NC_015014.2	61235532	61235575	+	0	0
NC_015014.2	61265184	61265220	-	0	0
NC_015014.2	61267605	61267791	-	0	0
NC_015014.2	61271734	61271910	+	0	0
NC_015014.2	61288651	61288863	+	0	0
NC_015014.2	61301430	61301575	+	0	0
NC_015014.2	61332326	61332403	+	0	0
NC_015014.2	61344330	61344382	+	0	0
NC_015014.2	61382707	61382895	+	0	0
NC_015014.2	61387381	61387651	-	0	0
NC_015014.2	61400246	61400435	-	0	0
NC_015014.2	61449145	61449486	-	0	0
NC_015014.2	61476500	61476708	-	0	0
NC_015014.2	61522048	61522321	+	0	0
NC_015014.2	61534748	61534843	+	0	0
NC_015014.2	61554486	61554556	+	0	0
NC_015014.2	61634165	61634383	+	0	0
NC_015014.2	61637964	61638027	-	0	0
NC_015014.2	61678107	61678450	+	0	0
NC_015014.2	61699563	61699604	-	0	0
NC_015014.2	61751673	61751748	+	0	0
NC_015014.2	61756211	61756337	+	0	0
NC_015014.2	61798627	61798699	+	0	0
NC_015014.2	61798710	61798876	+	0	0
NC_015014.2	61827236	61829948	+	0	0
NC_015014.2	61841680	61842196	+	0	0
NC_015014.2	61854101	61854377	-	0	0
NC_015014.2	61955340	61955532	-	0	0
NC_015014.2	61971437	61971758	-	0	0
NC_015014.2	61978236	61978705	+	0	0
NC_015014.2	62006157	62006402	-	0	0
NC_015014.2	62037167	62037333	+	0	0
NC_015014.2	62073897	62073979	-	0	0
NC_015014.2	62077582	62077665	+	0	0
NC_015014.2	62106718	62107480	+	0	0
NC_015014.2	62119639	62120023	+	0	0
NC_015014.2	62123824	62124073	+	0	0
NC_015014.2	62156701	62156893	+	0	0
NC_015014.2	62228390	62228639	+	0	0
NC_015014.2	62228706	62229441	+	0	0
NC_015014.2	62229587	62229889	+	0	0
NC_015014.2	62253445	62253525	-	0	0
NC_015014.2	62265316	62265466	+	0	0
NC_015014.2	62302215	62302501	-	0	0
NC_015014.2	62310692	62310981	+	0	0
NC_015014.2	62338869	62338907	-	0	0
NC_015014.2	62412617	62412798	+	0	0
NC_015014.2	62466331	62466665	+	0	0
NC_015014.2	62500161	62500333	-	0	0
NC_015014.2	62520782	62520974	+	0	0
NC_015014.2	62557381	62557778	+	0	0
NC_015014.2	62557792	62558666	-	0	0
NC_015014.2	62558677	62558977	+	0	0
NC_015014.2	62572599	62572724	-	0	0
NC_015014.2	62587493	62587509	-	0	0
NC_015014.2	62587677	62587695	-	0	0
NC_015014.2	62594716	62595209	-	0	0
NC_015014.2	62624128	62624263	-	0	0
NC_015014.2	62628537	62628766	+	0	0
NC_015014.2	62678151	62678335	-	0	0
NC_015014.2	62737941	62738003	+	0	0
NC_015014.2	62746489	62746645	+	0	0
NC_015014.2	62750348	62750533	-	0	0
NC_015014.2	62754942	62755125	-	0	0
NC_015014.2	62819106	62819454	+	0	0
NC_015014.2	62846411	62846463	+	0	0
NC_015014.2	62869783	62869996	-	0	0
NC_015014.2	62891709	62891877	+	0	0
NC_015014.2	62891977	62892216	+	0	0
NC_015014.2	62916583	62916775	-	0	0
NC_015014.2	62928147	62928483	+	0	0
NC_015014.2	62955762	62955806	+	0	0
NC_015014.2	62971647	62972309	+	0	0
NC_015014.2	63019288	63019566	-	0	0
NC_015014.2	63044008	63044173	+	0	0
NC_015014.2	63070641	63070826	-	0	0
NC_015014.2	63177165	63177286	-	0	0
NC_015014.2	63193932	63194044	-	0	0
NC_015014.2	63195321	63195666	-	0	0
NC_015014.2	63196321	63196668	-	0	0
NC_015014.2	63217791	63218105	+	0	0
NC_015014.2	63317772	63319575	-	0	0
NC_015014.2	63324427	63324486	+	0	0
NC_015014.2	63402674	63402765	-	0	0
NC_015014.2	63441673	63441719	-	0	0
NC_015014.2	63516558	63516612	+	0	0
NC_015014.2	63625810	63625888	+	0	0
NC_015014.2	63651511	63651658	+	0	0
NC_015014.2	63652831	63652981	-	0	0
NC_015014.2	63658899	63658946	+	0	0
NC_015014.2	63659729	63659908	+	0	0
NC_015014.2	63679796	63680011	+	0	0
NC_015014.2	63698310	63698434	-	0	0
NC_015014.2	63707903	63707986	+	0	0
NC_015014.2	63726035	63726225	+	0	0
NC_015014.2	63748659	63748854	-	0	0
NC_015014.2	63763655	63763850	+	0	0
NC_015014.2	63772104	63772197	-	0	0
NC_015014.2	63787046	63787240	+	0	0
NC_015014.2	63803414	63803598	-	0	0
NC_015014.2	63807039	63807373	+	0	0
NC_015014.2	63819552	63819721	+	0	0
NC_015014.2	63822812	63822981	+	0	0
NC_015014.2	63828295	63828361	-	0	0
NC_015014.2	63835766	63835817	-	0	0
NC_015014.2	63847098	63847306	+	0	0
NC_015014.2	63883284	63883393	+	0	0
NC_015014.2	63883620	63883679	+	0	0
NC_015014.2	63887413	63887609	+	0	0
NC_015014.2	63923365	63923524	+	0	0
NC_015014.2	63944785	63945139	+	0	0
NC_015014.2	63954314	63954506	+	0	0
NC_015014.2	63985009	63985202	-	0	0
NC_015014.2	63989565	63989802	-	0	0
NC_015014.2	64011915	64012063	+	0	0
NC_015014.2	64019096	64019140	-	0	0
NC_015014.2	64030272	64030325	+	0	0
NC_015014.2	64069572	64069731	-	0	0
NC_015014.2	64081895	64082029	-	0	0
NC_015014.2	64097272	64097317	+	0	0
NC_015014.2	64125956	64126133	+	0	0
NC_015014.2	64126354	64126548	-	0	0
NC_015014.2	64129231	64129534	-	0	0
NC_015014.2	64140748	64140921	-	0	0
NC_015014.2	64153806	64153996	+	0	0
NC_015014.2	64172303	64172724	+	0	0
NC_015014.2	64190654	64190888	+	0	0
NC_015014.2	64190921	64191174	+	0	0
NC_015014.2	64233486	64233684	+	0	0
NC_015014.2	64236765	64236956	+	0	0
NC_015014.2	64252816	64253053	-	0	0
NC_015014.2	64267450	64267625	+	0	0
NC_015014.2	64273609	64273722	-	0	0
NC_015014.2	64275113	64275209	-	0	0
NC_015014.2	64277901	64278083	+	0	0
NC_015014.2	64282614	64282790	-	0	0
NC_015014.2	64283538	64283647	+	0	0
NC_015014.2	64283835	64284048	+	0	0
NC_015014.2	64286048	64286240	+	0	0
NC_015014.2	64287222	64287412	+	0	0
NC_015014.2	64298400	64298590	-	0	0
NC_015014.2	64300212	64300418	+	0	0
NC_015014.2	64305478	64306156	+	0	0
NC_015014.2	64340569	64340670	-	0	0
NC_015014.2	64350736	64350957	+	0	0
NC_015014.2	64372471	64372609	-	0	0
NC_015014.2	64372734	64372869	-	0	0
NC_015014.2	64380398	64380557	-	0	0
NC_015014.2	64384570	64384729	-	0	0
NC_015014.2	64411707	64411776	-	0	0
NC_015014.2	64415133	64415213	-	0	0
NC_015014.2	64421036	64421215	-	0	0
NC_015014.2	64435822	64436017	-	0	0
NC_015014.2	64437963	64438161	+	0	0
NC_015014.2	64447131	64447318	+	0	0
NC_015014.2	64453829	64454023	+	0	0
NC_015014.2	64459178	64459382	+	0	0
NC_015014.2	64468076	64468244	-	0	0
NC_015014.2	64487131	64487283	-	0	0
NC_015014.2	64523811	64524001	+	0	0
NC_015014.2	64529241	64529393	-	0	0
NC_015014.2	64542722	64542950	-	0	0
NC_015014.2	64558762	64558944	+	0	0
NC_015014.2	64568307	64568448	+	0	0
NC_015014.2	64570852	64570999	+	0	0
NC_015014.2	64577866	64578041	-	0	0
NC_015014.2	64609585	64609777	+	0	0
NC_015014.2	64612306	64612486	-	0	0
NC_015014.2	64636926	64637101	+	0	0
NC_015014.2	64648113	64648312	+	0	0
NC_015014.2	64657889	64658157	-	0	0
NC_015014.2	64662783	64662973	-	0	0
NC_015014.2	64664237	64664425	-	0	0
NC_015014.2	64671081	64671146	-	0	0
NC_015014.2	64687266	64687441	+	0	0
NC_015014.2	64689889	64690067	+	0	0
NC_015014.2	64703195	64703280	-	0	0
NC_015014.2	64713523	64713617	+	0	0
NC_015014.2	64715421	64715612	+	0	0
NC_015014.2	64723946	64724142	+	0	0
NC_015014.2	64729771	64729960	+	0	0
NC_015014.2	64738146	64738334	+	0	0
NC_015014.2	64742401	64742590	-	0	0
NC_015014.2	64745736	64745915	-	0	0
NC_015014.2	64758958	64759183	+	0	0
NC_015014.2	64762708	64762898	+	0	0
NC_015014.2	64764795	64764969	+	0	0
NC_015014.2	64772311	64772454	-	0	0
NC_015014.2	64816607	64816720	-	0	0
NC_015014.2	64839207	64839398	+	0	0
NC_015014.2	64844924	64845104	+	0	0
NC_015014.2	64863265	64863467	+	0	0
NC_015014.2	64905488	64905679	-	0	0
NC_015014.2	64969607	64969718	-	0	0
NC_015014.2	64984889	64985291	-	0	0
NC_015014.2	64988995	64989614	+	0	0
NC_015014.2	64990990	64991186	+	0	0
NC_015014.2	65009336	65009471	+	0	0
NC_015014.2	65012471	65012776	+	0	0
NC_015014.2	65016456	65016696	+	0	0
NC_015014.2	65037967	65038163	+	0	0
NC_015014.2	65039144	65039329	+	0	0
NC_015014.2	65042212	65042391	+	0	0
NC_015014.2	65045794	65046034	+	0	0
NC_015014.2	65050195	65050385	-	0	0
NC_015014.2	65051313	65051478	-	0	0
NC_015014.2	65062356	65062444	-	0	0
NC_015014.2	65064808	65065048	-	0	0
NC_015014.2	65071799	65072180	+	0	0
NC_015014.2	65075999	65076191	+	0	0
NC_015014.2	65077386	65077582	+	0	0
NC_015014.2	65080587	65080628	-	0	0
NC_015014.2	65081765	65081817	-	0	0
NC_015014.2	65084042	65084232	+	0	0
NC_015014.2	65087625	65087818	+	0	0
NC_015014.2	65089151	65089347	+	0	0
NC_015014.2	65090977	65091172	-	0	0
NC_015014.2	65092771	65092963	+	0	0
NC_015014.2	65099469	65099708	+	0	0
NC_015014.2	65111301	65111493	-	0	0
NC_015014.2	65115564	65115755	-	0	0
NC_015014.2	65120098	65120282	+	0	0
NC_015014.2	65124785	65124955	-	0	0
NC_015014.2	65126161	65126296	+	0	0
NC_015014.2	65129421	65129631	+	0	0
NC_015014.2	65152669	65152908	+	0	0
NC_015014.2	65155389	65155545	+	0	0
NC_015014.2	65167293	65167486	+	0	0
NC_015014.2	65173671	65173864	+	0	0
NC_015014.2	65176538	65176743	+	0	0
NC_015014.2	65180772	65180968	+	0	0
NC_015014.2	65199279	65199338	+	0	0
NC_015014.2	65199756	65199815	+	0	0
NC_015014.2	65232181	65232369	-	0	0
NC_015014.2	65249907	65250094	+	0	0
NC_015014.2	65269465	65269631	-	0	0
NC_015014.2	65278336	65278373	+	0	0
NC_015014.2	65281114	65281296	+	0	0
NC_015014.2	65283538	65283742	-	0	0
NC_015014.2	65289981	65290024	-	0	0
NC_015014.2	65291128	65291318	+	0	0
NC_015014.2	65291800	65291979	+	0	0
NC_015014.2	65305623	65305812	+	0	0
NC_015014.2	65319260	65319394	+	0	0
NC_015014.2	65341575	65341767	+	0	0
NC_015014.2	65344644	65344810	+	0	0
NC_015014.2	65352313	65352502	+	0	0
NC_015014.2	65360967	65361015	-	0	0
NC_015014.2	65361590	65361635	+	0	0
NC_015014.2	65374799	65375069	-	0	0
NC_015014.2	65419700	65419776	-	0	0
NC_015014.2	65432175	65432315	+	0	0
NC_015014.2	65442245	65442340	+	0	0
NC_015014.2	65452156	65452191	-	0	0
NC_015014.2	65539359	65539546	-	0	0
NC_015014.2	65562562	65562644	+	0	0
NC_015014.2	65564962	65565152	+	0	0
NC_015014.2	65572666	65572852	-	0	0
NC_015014.2	65583024	65583198	+	0	0
NC_015014.2	65588113	65588278	+	0	0
NC_015014.2	65598403	65598525	+	0	0
NC_015014.2	65606090	65606262	+	0	0
NC_015014.2	65669864	65670185	-	0	0
NC_015014.2	65680240	65680331	+	0	0
NC_015014.2	65723621	65723812	-	0	0
NC_015014.2	65753506	65753698	-	0	0
NC_015014.2	65778993	65779086	+	0	0
NC_015014.2	65785964	65786139	-	0	0
NC_015014.2	65803518	65803671	+	0	0
NC_015014.2	65819962	65820144	-	0	0
NC_015014.2	65822954	65823072	+	0	0
NC_015014.2	65832095	65832377	+	0	0
NC_015014.2	65858491	65858531	-	0	0
NC_015014.2	65858613	65858838	-	0	0
NC_015014.2	65867688	65867879	-	0	0
NC_015014.2	65894580	65894727	-	0	0
NC_015014.2	65907296	65907482	-	0	0
NC_015014.2	65911698	65911771	-	0	0
NC_015014.2	65920612	65920776	+	0	0
NC_015014.2	65925961	65926703	-	0	0
NC_015014.2	65928334	65928478	-	0	0
NC_015014.2	65978126	65978214	+	0	0
NC_015014.2	65983678	65983866	-	0	0
NC_015014.2	66011627	66011688	-	0	0
NC_015014.2	66033982	66034216	-	0	0
NC_015014.2	66039793	66039845	-	0	0
NC_015014.2	66073694	66073783	-	0	0
NC_015014.2	66083560	66083733	+	0	0
NC_015014.2	66085555	66085645	-	0	0
NC_015014.2	66145964	66146400	+	0	0
NC_015014.2	66147299	66147489	-	0	0
NC_015014.2	66177616	66178052	+	0	0
NC_015014.2	66193485	66193676	-	0	0
NC_015014.2	66212637	66212674	+	0	0
NC_015014.2	66238175	66238232	+	0	0
NC_015014.2	66246721	66246985	-	0	0
NC_015014.2	66269255	66269447	+	0	0
NC_015014.2	66285812	66286069	+	0	0
NC_015014.2	66347396	66347657	-	0	0
NC_015014.2	66349925	66350066	+	0	0
NC_015014.2	66417193	66417722	+	0	0
NC_015014.2	66435219	66435461	+	0	0
NC_015014.2	66450366	66450556	+	0	0
NC_015014.2	66462838	66463053	-	0	0
NC_015014.2	66471879	66472026	+	0	0
NC_015014.2	66479125	66479452	-	0	0
NC_015014.2	66483687	66483745	-	0	0
NC_015014.2	66492759	66492945	+	0	0
NC_015014.2	66503341	66503537	+	0	0
NC_015014.2	66508797	66508984	+	0	0
NC_015014.2	66510372	66510564	+	0	0
NC_015014.2	66518293	66518481	-	0	0
NC_015014.2	66523982	66524305	+	0	0
NC_015014.2	66536584	66536939	+	0	0
NC_015014.2	66554102	66554763	-	0	0
NC_015014.2	66555742	66555948	+	0	0
NC_015014.2	66558753	66558995	+	0	0
NC_015014.2	66609994	66610181	+	0	0
NC_015014.2	66612070	66612400	+	0	0
NC_015014.2	66639480	66639636	+	0	0
NC_015014.2	66646727	66647030	+	0	0
NC_015014.2	66662217	66662371	+	0	0
NC_015014.2	66792220	66792301	+	0	0
NC_015014.2	66810138	66810204	-	0	0
NC_015014.2	66862330	66862648	+	0	0
NC_015014.2	66862758	66863262	-	0	0
NC_015014.2	66915965	66916156	-	0	0
NC_015014.2	66936761	66936808	+	0	0
NC_015014.2	66954958	66955139	-	0	0
NC_015014.2	66981517	66981596	+	0	0
NC_015014.2	66983856	66984170	-	0	0
NC_015014.2	66997682	66997770	-	0	0
NC_015014.2	67024666	67024998	-	0	0
NC_015014.2	67078035	67078125	+	0	0
NC_015014.2	67181453	67181778	+	0	0
NC_015014.2	67189308	67189876	-	0	0
NC_015014.2	67189891	67189961	-	0	0
NC_015014.2	67190177	67190532	-	0	0
NC_015014.2	67203939	67204207	+	0	0
NC_015014.2	67207707	67208018	-	0	0
NC_015014.2	67213738	67213816	+	0	0
NC_015014.2	67215081	67215158	-	0	0
NC_015014.2	67218402	67218449	+	0	0
NC_015014.2	67271306	67271481	-	0	0
NC_015014.2	67271569	67271696	-	0	0
NC_015014.2	67271756	67271995	-	0	0
NC_015014.2	67331116	67331177	+	0	0
NC_015014.2	67333970	67334707	+	0	0
NC_015014.2	67345877	67345934	+	0	0
NC_015014.2	67350120	67350356	+	0	0
NC_015014.2	67366713	67366765	-	0	0
NC_015014.2	67372101	67372640	+	0	0
NC_015014.2	67373776	67373948	+	0	0
NC_015014.2	67381823	67382010	-	0	0
NC_015014.2	67390626	67390828	-	0	0
NC_015014.2	67423640	67423943	-	0	0
NC_015014.2	67449519	67449834	+	0	0
NC_015014.2	67451605	67451915	+	0	0
NC_015014.2	67484020	67484131	+	0	0
NC_015014.2	67484371	67484598	+	0	0
NC_015014.2	67484629	67484852	+	0	0
NC_015014.2	67489200	67489351	-	0	0
NC_015014.2	67529236	67529519	+	0	0
NC_015014.2	67539123	67539683	+	0	0
NC_015014.2	67546426	67547186	+	0	0
NC_015014.2	67554148	67554484	+	0	0
NC_015014.2	67573150	67573268	+	0	0
NC_015014.2	67613076	67613271	-	0	0
NC_015014.2	67626792	67626852	+	0	0
NC_015014.2	67628080	67628656	-	0	0
NC_015014.2	67648902	67649232	-	0	0
NC_015014.2	67649535	67649862	-	0	0
NC_015014.2	67664006	67664250	+	0	0
NC_015014.2	67664367	67664378	+	0	0
NC_015014.2	67673047	67673491	+	0	0
NC_015014.2	67678493	67678740	-	0	0
NC_015014.2	67707970	67708260	-	0	0
NC_015014.2	67756713	67756950	+	0	0
NC_015014.2	67780420	67780667	+	0	0
NC_015014.2	67818609	67818757	-	0	0
NC_015014.2	67856872	67857036	+	0	0
NC_015014.2	67859020	67859752	-	0	0
NC_015014.2	67870101	67870343	+	0	0
NC_015014.2	67877287	67877329	-	0	0
NC_015014.2	67892609	67892663	+	0	0
NC_015014.2	67919330	67919894	+	0	0
NC_015014.2	67939371	67939464	+	0	0
NC_015014.2	67942668	67942834	-	0	0
NC_015014.2	67949169	67949335	+	0	0
NC_015014.2	67954061	67954222	+	0	0
NC_015014.2	67958919	67959111	+	0	0
NC_015014.2	67983789	67983979	+	0	0
NC_015014.2	68005017	68005244	-	0	0
NC_015014.2	68038918	68039391	+	0	0
NC_015014.2	68047451	68047570	+	0	0
NC_015014.2	68058692	68058776	-	0	0
NC_015014.2	68082963	68083113	-	0	0
NC_015014.2	68087826	68087961	-	0	0
NC_015014.2	68092325	68092858	-	0	0
NC_015014.2	68099694	68099889	+	0	0
NC_015014.2	68101096	68101288	-	0	0
NC_015014.2	68113551	68113707	-	0	0
NC_015014.2	68120194	68120515	-	0	0
NC_015014.2	68127372	68127549	+	0	0
NC_015014.2	68145574	68145853	-	0	0
NC_015014.2	68145995	68146047	-	0	0
NC_015014.2	68170626	68170817	-	0	0
NC_015014.2	68176374	68176451	-	0	0
NC_015014.2	68192987	68193187	-	0	0
NC_015014.2	68194580	68194757	-	0	0
NC_015014.2	68203401	68203547	-	0	0
NC_015014.2	68224304	68224490	-	0	0
NC_015014.2	68231163	68231197	+	0	0
NC_015014.2	68233088	68233279	+	0	0
NC_015014.2	68260332	68260523	+	0	0
NC_015014.2	68372953	68373129	-	0	0
NC_015014.2	68373993	68374183	+	0	0
NC_015014.2	68394331	68394427	+	0	0
NC_015014.2	68410933	68411601	-	0	0
NC_015014.2	68424279	68438713	+	0	0
NC_015014.2	68447416	68447712	+	0	0
NC_015014.2	68489805	68501068	+	0	0
NC_015014.2	68521910	68522570	-	0	0
NC_015014.2	68560884	68561075	+	0	0
NC_015014.2	68570619	68570805	-	0	0
NC_015014.2	68579175	68579358	+	0	0
NC_015014.2	68587128	68587315	+	0	0
NC_015014.2	68589714	68589884	+	0	0
NC_015014.2	68591534	68591578	-	0	0
NC_015014.2	68621360	68621558	-	0	0
NC_015014.2	68646884	68646948	-	0	0
NC_015014.2	68656014	68656176	+	0	0
NC_015014.2	68671811	68672000	-	0	0
NC_015014.2	68685773	68685946	+	0	0
NC_015014.2	68692229	68692410	+	0	0
NC_015014.2	68698947	68699128	+	0	0
NC_015014.2	68706991	68707182	+	0	0
NC_015014.2	68744764	68744922	+	0	0
NC_015014.2	68762358	68762692	-	0	0
NC_015014.2	68768763	68768910	+	0	0
NC_015014.2	68779859	68780192	-	0	0
NC_015014.2	68803596	68803788	+	0	0
NC_015014.2	68810102	68810344	-	0	0
NC_015014.2	68814263	68814714	+	0	0
NC_015014.2	68822459	68822645	-	0	0
NC_015014.2	68825683	68825873	+	0	0
NC_015014.2	68834930	68834970	+	0	0
NC_015014.2	68848466	68848523	+	0	0
NC_015014.2	68887472	68887578	+	0	0
NC_015014.2	68895500	68895827	-	0	0
NC_015014.2	68921369	68921556	-	0	0
NC_015014.2	68924807	68924845	+	0	0
NC_015014.2	68951660	68951754	+	0	0
NC_015014.2	69026955	69027039	-	0	0
NC_015014.2	69052059	69052197	-	0	0
NC_015014.2	69097601	69097627	+	0	0
NC_015014.2	69097773	69097804	-	0	0
NC_015014.2	69130044	69130230	+	0	0
NC_015014.2	69139148	69139312	-	0	0
NC_015014.2	69155401	69155469	+	0	0
NC_015014.2	69160940	69161258	-	0	0
NC_015014.2	69189336	69189560	+	0	0
NC_015014.2	69205905	69206580	-	0	0
NC_015014.2	69228855	69229047	+	0	0
NC_015014.2	69392661	69392715	+	0	0
NC_015014.2	69396585	69396628	-	0	0
NC_015014.2	69416222	69416387	+	0	0
NC_015014.2	69422911	69423083	+	0	0
NC_015014.2	69476665	69476853	+	0	0
NC_015014.2	69534737	69534928	+	0	0
NC_015014.2	69537175	69537366	-	0	0
NC_015014.2	69603908	69604366	+	0	0
NC_015014.2	69606210	69606363	-	0	0
NC_015014.2	69629886	69629958	+	0	0
NC_015014.2	69699686	69699857	+	0	0
NC_015014.2	69705467	69705517	+	0	0
NC_015014.2	69720544	69720643	-	0	0
NC_015014.2	69735296	69735434	-	0	0
NC_015014.2	69751784	69751915	+	0	0
NC_015014.2	69800172	69800231	-	0	0
NC_015014.2	69885225	69885418	-	0	0
NC_015014.2	69908679	69909157	+	0	0
NC_015014.2	69909349	69909681	-	0	0
NC_015014.2	69919801	69919983	-	0	0
NC_015014.2	69924879	69924973	+	0	0
NC_015014.2	69931021	69931166	+	0	0
NC_015014.2	69951792	69952010	+	0	0
NC_015014.2	70075167	70075509	+	0	0
NC_015014.2	70078693	70078734	+	0	0
NC_015014.2	70080733	70080785	+	0	0
NC_015014.2	70084671	70084972	+	0	0
NC_015014.2	70138028	70138344	-	0	0
NC_015014.2	70171947	70172013	+	0	0
NC_015014.2	70216338	70216439	-	0	0
NC_015014.2	70224437	70224476	+	0	0
NC_015014.2	70262456	70262799	-	0	0
NC_015014.2	70263195	70263284	-	0	0
NC_015014.2	70263428	70263639	-	0	0
NC_015014.2	70355611	70356225	+	0	0
NC_015014.2	70377303	70377407	-	0	0
NC_015014.2	70379039	70379080	+	0	0
NC_015014.2	70410405	70410588	-	0	0
NC_015014.2	70437344	70437394	-	0	0
NC_015014.2	70437585	70437685	+	0	0
NC_015014.2	70445709	70445867	+	0	0
NC_015014.2	70515703	70515744	-	0	0
NC_015014.2	70616176	70616227	-	0	0
NC_015014.2	70628971	70629042	+	0	0
NC_015014.2	70647828	70648386	+	0	0
NC_015014.2	70653887	70654094	+	0	0
NW_011094751.1	417	601	+	0	0
NW_011094752.1	87	414	-	0	0
NW_011094756.1	274	498	+	0	0
NW_011094756.1	3163	3408	+	0	0
NW_011094758.1	0	389	-	0	0
NW_011094758.1	475	915	+	0	0
NW_011094758.1	1006	7392	+	0	0
NW_011094758.1	7412	7946	+	0	0
NW_011094758.1	8178	8455	+	0	0
NW_011094758.1	8489	8764	-	0	0
NW_011094758.1	8891	9104	+	0	0
NW_011094758.1	11951	13026	-	0	0
NW_011094758.1	13072	13481	+	0	0
NW_011094758.1	13583	13973	+	0	0
NW_011094758.1	20867	22960	+	0	0
NW_011094765.1	226	519	+	0	0
NW_011094770.1	3	242	-	0	0
NW_011094770.1	310	553	+	0	0
NW_011094772.1	78	168	-	0	0
NW_011094772.1	276	334	-	0	0
NW_011094803.1	0	452	-	0	0
NW_011094815.1	0	329	+	0	0
NW_011094825.1	228	451	+	0	0
NW_011094835.1	1247	1326	-	0	0
NW_011094835.1	1465	2100	+	0	0
NW_011094842.1	18	361	+	0	0
NW_011094849.1	73	349	+	0	0
NW_011094854.1	1532	1746	+	0	0
NW_011094854.1	2580	2760	+	0	0
NW_011094857.1	4	56	+	0	0
NW_011094861.1	33	2264	+	0	0
NW_011094866.1	366	598	+	0	0
NW_011094867.1	4	430	-	0	0
NW_011094869.1	7	598	-	0	0
NW_011094876.1	0	148	-	0	0
NW_011094881.1	281	388	+	0	0
NW_011094882.1	4	398	+	0	0
NW_011094888.1	340	498	+	0	0
NW_011094895.1	35	200	-	0	0
NW_011094901.1	0	257	-	0	0
NW_011094910.1	35	853	+	0	0
NW_011094911.1	84	536	-	0	0
NW_011094915.1	0	243	-	0	0
NW_011094915.1	305	561	+	0	0
NW_011094934.1	0	559	+	0	0
NW_011094936.1	0	3394	+	0	0
NW_011094936.1	3415	4705	+	0	0
NW_011094936.1	4726	5742	-	0	0
NW_011094943.1	0	112	+	0	0
NW_011094944.1	0	624	+	0	0
NW_011094947.1	3	467	-	0	0
NW_011094947.1	647	4759	-	0	0
NW_011094948.1	11	424	-	0	0
NW_011094948.1	564	831	-	0	0
NW_011094948.1	1071	1975	-	0	0
NW_011094949.1	14	447	+	0	0
NW_011094950.1	13597	13656	+	0	0
NW_011094951.1	970	1230	-	0	0
NW_011094951.1	1602	2152	-	0	0
NW_011094956.1	76	650	+	0	0
NW_011094957.1	8	319	+	0	0
NW_011094964.1	0	1169	-	0	0
NW_011094964.1	1234	1579	-	0	0
NW_011094966.1	1	603	-	0	0
NW_011094970.1	3523	3648	+	0	0
NW_011094973.1	1	501	-	0	0
NW_011094973.1	557	748	-	0	0
NW_011094973.1	5409	5869	+	0	0
NW_011094974.1	137	328	-	0	0
NW_011094977.1	4888	5245	+	0	0
NW_011094978.1	2093	3202	+	0	0
NW_011094985.1	261	519	+	0	0
NW_011094987.1	472	778	+	0	0
NW_011094990.1	670	1147	-	0	0
NW_011094992.1	1462	1704	-	0	0
NW_011094996.1	180	382	+	0	0
NW_011094996.1	411	594	+	0	0
NW_011094996.1	3688	3930	+	0	0
NC_015015.2	4052	4555	+	0	0
NC_015015.2	5846	6113	-	0	0
NC_015015.2	6873	7084	+	0	0
NC_015015.2	9122	9442	-	0	0
NC_015015.2	22749	22798	+	0	0
NC_015015.2	33081	33323	-	0	0
NC_015015.2	69792	70088	-	0	0
NC_015015.2	74998	75242	+	0	0
NC_015015.2	76341	76573	+	0	0
NC_015015.2	113383	113562	+	0	0
NC_015015.2	160609	160644	-	0	0
NC_015015.2	164057	164499	+	0	0
NC_015015.2	247979	248141	-	0	0
NC_015015.2	287610	288064	+	0	0
NC_015015.2	288166	288543	-	0	0
NC_015015.2	312601	312668	+	0	0
NC_015015.2	349406	349637	-	0	0
NC_015015.2	350691	351012	-	0	0
NC_015015.2	352475	352755	+	0	0
NC_015015.2	390028	390177	+	0	0
NC_015015.2	397963	398093	+	0	0
NC_015015.2	403978	404081	+	0	0
NC_015015.2	466277	466322	+	0	0
NC_015015.2	509208	509499	-	0	0
NC_015015.2	516259	516343	-	0	0
NC_015015.2	524940	525259	-	0	0
NC_015015.2	541952	542141	-	0	0
NC_015015.2	544349	544434	+	0	0
NC_015015.2	627916	628227	+	0	0
NC_015015.2	631046	631259	+	0	0
NC_015015.2	660548	660693	-	0	0
NC_015015.2	682055	682206	+	0	0
NC_015015.2	732571	732755	-	0	0
NC_015015.2	748557	748801	+	0	0
NC_015015.2	763075	763246	+	0	0
NC_015015.2	774197	774242	+	0	0
NC_015015.2	857663	857711	-	0	0
NC_015015.2	909357	909776	+	0	0
NC_015015.2	952112	952440	+	0	0
NC_015015.2	954856	955100	+	0	0
NC_015015.2	988360	988403	-	0	0
NC_015015.2	1028582	1028665	+	0	0
NC_015015.2	1037623	1037884	-	0	0
NC_015015.2	1064715	1065028	+	0	0
NC_015015.2	1098657	1098969	+	0	0
NC_015015.2	1136350	1136576	+	0	0
NC_015015.2	1147015	1147253	+	0	0
NC_015015.2	1156859	1157173	+	0	0
NC_015015.2	1165577	1165688	+	0	0
NC_015015.2	1172760	1173077	+	0	0
NC_015015.2	1186928	1187267	+	0	0
NC_015015.2	1197883	1198131	+	0	0
NC_015015.2	1224459	1224771	+	0	0
NC_015015.2	1227137	1227355	+	0	0
NC_015015.2	1236569	1236636	+	0	0
NC_015015.2	1243017	1243181	+	0	0
NC_015015.2	1247225	1247474	+	0	0
NC_015015.2	1253191	1253436	+	0	0
NC_015015.2	1253538	1253572	+	0	0
NC_015015.2	1266082	1266321	+	0	0
NC_015015.2	1296593	1296921	+	0	0
NC_015015.2	1298174	1298400	+	0	0
NC_015015.2	1319652	1319964	+	0	0
NC_015015.2	1324173	1324517	+	0	0
NC_015015.2	1350140	1350384	+	0	0
NC_015015.2	1376829	1377395	-	0	0
NC_015015.2	1401283	1401523	+	0	0
NC_015015.2	1401827	1402779	+	0	0
NC_015015.2	1425481	1426046	+	0	0
NC_015015.2	1433645	1433692	-	0	0
NC_015015.2	1437964	1438018	+	0	0
NC_015015.2	1495847	1495937	+	0	0
NC_015015.2	1505127	1505412	+	0	0
NC_015015.2	1505454	1505628	+	0	0
NC_015015.2	1635253	1635356	+	0	0
NC_015015.2	1682131	1682207	-	0	0
NC_015015.2	1692625	1692725	+	0	0
NC_015015.2	1700448	1700508	+	0	0
NC_015015.2	1719823	1719838	-	0	0
NC_015015.2	1750092	1750258	+	0	0
NC_015015.2	1754639	1755095	+	0	0
NC_015015.2	1759080	1759262	+	0	0
NC_015015.2	1760234	1760479	+	0	0
NC_015015.2	1823776	1824091	+	0	0
NC_015015.2	1825486	1825720	+	0	0
NC_015015.2	1837746	1838051	+	0	0
NC_015015.2	1903223	1904200	-	0	0
NC_015015.2	1920068	1920149	-	0	0
NC_015015.2	1921914	1922023	-	0	0
NC_015015.2	1977739	1978270	+	0	0
NC_015015.2	1994380	1994583	-	0	0
NC_015015.2	1996202	1996256	+	0	0
NC_015015.2	2033663	2033830	-	0	0
NC_015015.2	2040465	2040566	-	0	0
NC_015015.2	2053564	2053599	+	0	0
NC_015015.2	2074899	2075378	-	0	0
NC_015015.2	2081213	2081852	+	0	0
NC_015015.2	2084106	2084167	-	0	0
NC_015015.2	2097621	2097996	-	0	0
NC_015015.2	2122868	2123188	-	0	0
NC_015015.2	2144380	2144993	+	0	0
NC_015015.2	2148255	2148339	+	0	0
NC_015015.2	2281990	2282406	+	0	0
NC_015015.2	2305180	2305699	+	0	0
NC_015015.2	2315950	2316255	-	0	0
NC_015015.2	2326998	2327318	-	0	0
NC_015015.2	2335087	2335160	-	0	0
NC_015015.2	2337562	2337653	-	0	0
NC_015015.2	2337693	2337969	-	0	0
NC_015015.2	2346702	2346769	+	0	0
NC_015015.2	2363952	2364279	+	0	0
NC_015015.2	2467472	2467521	-	0	0
NC_015015.2	2499572	2499615	-	0	0
NC_015015.2	2501747	2502284	+	0	0
NC_015015.2	2502624	2502700	+	0	0
NC_015015.2	2505646	2505960	+	0	0
NC_015015.2	2512622	2512793	-	0	0
NC_015015.2	2599398	2599990	-	0	0
NC_015015.2	2603544	2603618	-	0	0
NC_015015.2	2603633	2603947	-	0	0
NC_015015.2	2636289	2636480	-	0	0
NC_015015.2	2647549	2647888	+	0	0
NC_015015.2	2672351	2672401	+	0	0
NC_015015.2	2675857	2676193	+	0	0
NC_015015.2	2682343	2682480	+	0	0
NC_015015.2	2699281	2699596	-	0	0
NC_015015.2	2728819	2729041	-	0	0
NC_015015.2	2735799	2735903	-	0	0
NC_015015.2	2798154	2798339	-	0	0
NC_015015.2	2810307	2810621	+	0	0
NC_015015.2	2822140	2822481	+	0	0
NC_015015.2	2889004	2889182	+	0	0
NC_015015.2	2899279	2899340	+	0	0
NC_015015.2	2938401	2938983	+	0	0
NC_015015.2	2967544	2968066	+	0	0
NC_015015.2	2977600	2977959	+	0	0
NC_015015.2	2995991	2996334	-	0	0
NC_015015.2	2996790	2997123	+	0	0
NC_015015.2	2997439	2997782	-	0	0
NC_015015.2	3008857	3008969	+	0	0
NC_015015.2	3012764	3013089	-	0	0
NC_015015.2	3016509	3016992	+	0	0
NC_015015.2	3019773	3020037	+	0	0
NC_015015.2	3037426	3037942	-	0	0
NC_015015.2	3066772	3067272	+	0	0
NC_015015.2	3071300	3071390	+	0	0
NC_015015.2	3082545	3082655	-	0	0
NC_015015.2	3084510	3085001	+	0	0
NC_015015.2	3121224	3121411	-	0	0
NC_015015.2	3123021	3123335	-	0	0
NC_015015.2	3135126	3135669	+	0	0
NC_015015.2	3135688	3135848	-	0	0
NC_015015.2	3152861	3152984	-	0	0
NC_015015.2	3153580	3153918	+	0	0
NC_015015.2	3156562	3156601	+	0	0
NC_015015.2	3160726	3160856	-	0	0
NC_015015.2	3182204	3182324	-	0	0
NC_015015.2	3183394	3183485	-	0	0
NC_015015.2	3184751	3184890	-	0	0
NC_015015.2	3211516	3211846	-	0	0
NC_015015.2	3247515	3247850	-	0	0
NC_015015.2	3257604	3257650	+	0	0
NC_015015.2	3269498	3269799	+	0	0
NC_015015.2	3269990	3270324	+	0	0
NC_015015.2	3280391	3280759	+	0	0
NC_015015.2	3280794	3281012	+	0	0
NC_015015.2	3281031	3281329	+	0	0
NC_015015.2	3290266	3292048	-	0	0
NC_015015.2	3295159	3295478	+	0	0
NC_015015.2	3426570	3426610	-	0	0
NC_015015.2	3433504	3433802	+	0	0
NC_015015.2	3434384	3434699	+	0	0
NC_015015.2	3468807	3469378	-	0	0
NC_015015.2	3496470	3496764	-	0	0
NC_015015.2	3500499	3501095	-	0	0
NC_015015.2	3506071	3506371	-	0	0
NC_015015.2	3563184	3563273	+	0	0
NC_015015.2	3563285	3563581	+	0	0
NC_015015.2	3574164	3574469	+	0	0
NC_015015.2	3602421	3602679	+	0	0
NC_015015.2	3605141	3611080	+	0	0
NC_015015.2	3620355	3620469	-	0	0
NC_015015.2	3625298	3625825	+	0	0
NC_015015.2	3652646	3652965	+	0	0
NC_015015.2	3655642	3657583	+	0	0
NC_015015.2	3673087	3673450	+	0	0
NC_015015.2	3689716	3690370	+	0	0
NC_015015.2	3773032	3773578	+	0	0
NC_015015.2	3775166	3775229	+	0	0
NC_015015.2	3786504	3786789	+	0	0
NC_015015.2	3812362	3812415	+	0	0
NC_015015.2	3812706	3813229	-	0	0
NC_015015.2	3821318	3821414	-	0	0
NC_015015.2	3852430	3852498	+	0	0
NC_015015.2	3871045	3871152	+	0	0
NC_015015.2	3873896	3874181	+	0	0
NC_015015.2	3917869	3918214	+	0	0
NC_015015.2	3943313	3943365	+	0	0
NC_015015.2	3954418	3954467	+	0	0
NC_015015.2	4032416	4032469	-	0	0
NC_015015.2	4080960	4081568	+	0	0
NC_015015.2	4120032	4120071	+	0	0
NC_015015.2	4122680	4123009	+	0	0
NC_015015.2	4128377	4128722	-	0	0
NC_015015.2	4144545	4144732	+	0	0
NC_015015.2	4156670	4156717	+	0	0
NC_015015.2	4193755	4194073	-	0	0
NC_015015.2	4201057	4201517	+	0	0
NC_015015.2	4238310	4238380	+	0	0
NC_015015.2	4268861	4269083	+	0	0
NC_015015.2	4461460	4462113	+	0	0
NC_015015.2	4497741	4498002	-	0	0
NC_015015.2	4516157	4516289	+	0	0
NC_015015.2	4593379	4593577	-	0	0
NC_015015.2	4593851	4593983	-	0	0
NC_015015.2	4596452	4596658	-	0	0
NC_015015.2	4596989	4597137	+	0	0
NC_015015.2	4662340	4662391	+	0	0
NC_015015.2	4670478	4670668	+	0	0
NC_015015.2	4697136	4697325	+	0	0
NC_015015.2	4716281	4716791	+	0	0
NC_015015.2	4718112	4718284	+	0	0
NC_015015.2	4733169	4733361	+	0	0
NC_015015.2	4747456	4747508	+	0	0
NC_015015.2	4753733	4753775	+	0	0
NC_015015.2	4757140	4757656	+	0	0
NC_015015.2	4845543	4845670	-	0	0
NC_015015.2	4847974	4848171	+	0	0
NC_015015.2	4848357	4848600	+	0	0
NC_015015.2	4848988	4849074	+	0	0
NC_015015.2	4849656	4849959	+	0	0
NC_015015.2	4850763	4850852	-	0	0
NC_015015.2	5103302	5103427	+	0	0
NC_015015.2	5121572	5121901	+	0	0
NC_015015.2	5123177	5123216	-	0	0
NC_015015.2	5134864	5134902	+	0	0
NC_015015.2	5136257	5136312	+	0	0
NC_015015.2	5161662	5161846	-	0	0
NC_015015.2	5187604	5187927	-	0	0
NC_015015.2	5256476	5256503	+	0	0
NC_015015.2	5287495	5287682	-	0	0
NC_015015.2	5298976	5299044	-	0	0
NC_015015.2	5324155	5324398	-	0	0
NC_015015.2	5339848	5339885	+	0	0
NC_015015.2	5346425	5346960	-	0	0
NC_015015.2	5382304	5382956	-	0	0
NC_015015.2	5391038	5391202	-	0	0
NC_015015.2	5401093	5401165	-	0	0
NC_015015.2	5470637	5470754	+	0	0
NC_015015.2	5478641	5479052	-	0	0
NC_015015.2	5479078	5479206	-	0	0
NC_015015.2	5504745	5504794	-	0	0
NC_015015.2	5505024	5505238	-	0	0
NC_015015.2	5512359	5512860	+	0	0
NC_015015.2	5516228	5516572	-	0	0
NC_015015.2	5516968	5517020	-	0	0
NC_015015.2	5554591	5554678	-	0	0
NC_015015.2	5558641	5558728	-	0	0
NC_015015.2	5581292	5581942	-	0	0
NC_015015.2	5594414	5594750	+	0	0
NC_015015.2	5605280	5605755	-	0	0
NC_015015.2	5637630	5637869	+	0	0
NC_015015.2	5638061	5638174	+	0	0
NC_015015.2	5638947	5638987	-	0	0
NC_015015.2	5646466	5647193	-	0	0
NC_015015.2	5654704	5655365	+	0	0
NC_015015.2	5680416	5680742	+	0	0
NC_015015.2	5683371	5683673	+	0	0
NC_015015.2	5693721	5694254	-	0	0
NC_015015.2	5700515	5701113	-	0	0
NC_015015.2	5708914	5709084	+	0	0
NC_015015.2	5748017	5748083	+	0	0
NC_015015.2	5760738	5761101	+	0	0
NC_015015.2	5762981	5763161	+	0	0
NC_015015.2	5801756	5801788	-	0	0
NC_015015.2	5825980	5826218	+	0	0
NC_015015.2	5839419	5839801	-	0	0
NC_015015.2	5843775	5843922	-	0	0
NC_015015.2	5849082	5849303	-	0	0
NC_015015.2	5856566	5856823	+	0	0
NC_015015.2	5909079	5909247	+	0	0
NC_015015.2	5969803	5970242	+	0	0
NC_015015.2	5991232	5991510	-	0	0
NC_015015.2	6005902	6005960	+	0	0
NC_015015.2	6152086	6152128	+	0	0
NC_015015.2	6169692	6170326	+	0	0
NC_015015.2	6198944	6199610	+	0	0
NC_015015.2	6211245	6211578	-	0	0
NC_015015.2	6220630	6220688	+	0	0
NC_015015.2	6224351	6224409	+	0	0
NC_015015.2	6226632	6226783	-	0	0
NC_015015.2	6227268	6227658	-	0	0
NC_015015.2	6228800	6229137	-	0	0
NC_015015.2	6231986	6232422	+	0	0
NC_015015.2	6233138	6233699	+	0	0
NC_015015.2	6240588	6240878	+	0	0
NC_015015.2	6251218	6251718	+	0	0
NC_015015.2	6285183	6285285	+	0	0
NC_015015.2	6332883	6332934	+	0	0
NC_015015.2	6360393	6360722	+	0	0
NC_015015.2	6385952	6386487	-	0	0
NC_015015.2	6407990	6408046	-	0	0
NC_015015.2	6423982	6424236	-	0	0
NC_015015.2	6444340	6445062	-	0	0
NC_015015.2	6481180	6481672	+	0	0
NC_015015.2	6485094	6486003	-	0	0
NC_015015.2	6490556	6491140	+	0	0
NC_015015.2	6491812	6492222	+	0	0
NC_015015.2	6492237	6492692	-	0	0
NC_015015.2	6530119	6530171	-	0	0
NC_015015.2	6568677	6568693	+	0	0
NC_015015.2	6579781	6580423	-	0	0
NC_015015.2	6586068	6586111	+	0	0
NC_015015.2	6605087	6605130	-	0	0
NC_015015.2	6611561	6611678	+	0	0
NC_015015.2	6635339	6635479	-	0	0
NC_015015.2	6667309	6667347	+	0	0
NC_015015.2	6681383	6681488	+	0	0
NC_015015.2	6741071	6741220	+	0	0
NC_015015.2	6814575	6814766	-	0	0
NC_015015.2	6905530	6905711	-	0	0
NC_015015.2	6919084	6919384	-	0	0
NC_015015.2	6919832	6920165	+	0	0
NC_015015.2	7079512	7079740	+	0	0
NC_015015.2	7173046	7173232	-	0	0
NC_015015.2	7250935	7251185	+	0	0
NC_015015.2	7297574	7297765	+	0	0
NC_015015.2	7300196	7300254	+	0	0
NC_015015.2	7307218	7307351	+	0	0
NC_015015.2	7364669	7364766	+	0	0
NC_015015.2	7454205	7454282	+	0	0
NC_015015.2	7470800	7471141	+	0	0
NC_015015.2	7521646	7521818	+	0	0
NC_015015.2	7585430	7585499	+	0	0
NC_015015.2	7594571	7594691	-	0	0
NC_015015.2	7679783	7679880	-	0	0
NC_015015.2	7762025	7762358	+	0	0
NC_015015.2	7766579	7766789	-	0	0
NC_015015.2	7797084	7797133	-	0	0
NC_015015.2	7818405	7818465	-	0	0
NC_015015.2	7822488	7822584	-	0	0
NC_015015.2	7886387	7886419	+	0	0
NC_015015.2	7906375	7906939	+	0	0
NC_015015.2	7910257	7910542	-	0	0
NC_015015.2	7912760	7913314	+	0	0
NC_015015.2	7946594	7946906	-	0	0
NC_015015.2	7947603	7947828	+	0	0
NC_015015.2	7947943	7948713	+	0	0
NC_015015.2	7975830	7975889	-	0	0
NC_015015.2	8004570	8005096	+	0	0
NC_015015.2	8009882	8010075	-	0	0
NC_015015.2	8187208	8187527	-	0	0
NC_015015.2	8188508	8188562	+	0	0
NC_015015.2	8200510	8200763	-	0	0
NC_015015.2	8200786	8201044	-	0	0
NC_015015.2	8205141	8205248	+	0	0
NC_015015.2	8284639	8284684	-	0	0
NC_015015.2	8288924	8289033	+	0	0
NC_015015.2	8294010	8294510	-	0	0
NC_015015.2	8309366	8309915	-	0	0
NC_015015.2	8369970	8370049	-	0	0
NC_015015.2	8371865	8372070	+	0	0
NC_015015.2	8377709	8377786	-	0	0
NC_015015.2	8417876	8417960	+	0	0
NC_015015.2	8419038	8419655	-	0	0
NC_015015.2	8520059	8520520	+	0	0
NC_015015.2	8532650	8532987	+	0	0
NC_015015.2	8602386	8602502	+	0	0
NC_015015.2	8609876	8610196	-	0	0
NC_015015.2	8611750	8611984	+	0	0
NC_015015.2	8618078	8618232	+	0	0
NC_015015.2	8623766	8624965	-	0	0
NC_015015.2	8625421	8625780	-	0	0
NC_015015.2	8640497	8640573	-	0	0
NC_015015.2	8712465	8712665	+	0	0
NC_015015.2	8737939	8738166	-	0	0
NC_015015.2	8744505	8746485	+	0	0
NC_015015.2	8746927	8747277	-	0	0
NC_015015.2	8748928	8749155	+	0	0
NC_015015.2	8768462	8769029	+	0	0
NC_015015.2	8794476	8794944	-	0	0
NC_015015.2	8799263	8799435	+	0	0
NC_015015.2	8801325	8801714	+	0	0
NC_015015.2	8814553	8815022	+	0	0
NC_015015.2	8821789	8821883	+	0	0
NC_015015.2	8829117	8829161	+	0	0
NC_015015.2	8840167	8840720	+	0	0
NC_015015.2	8846029	8846067	-	0	0
NC_015015.2	8862619	8862864	-	0	0
NC_015015.2	8915991	8916238	-	0	0
NC_015015.2	8926820	8927309	-	0	0
NC_015015.2	8955039	8955223	-	0	0
NC_015015.2	8976772	8977152	+	0	0
NC_015015.2	9000687	9001256	-	0	0
NC_015015.2	9007084	9007596	+	0	0
NC_015015.2	9010036	9010098	+	0	0
NC_015015.2	9010205	9010369	-	0	0
NC_015015.2	9027398	9027889	+	0	0
NC_015015.2	9034265	9034676	+	0	0
NC_015015.2	9034847	9035328	-	0	0
NC_015015.2	9035422	9035665	-	0	0
NC_015015.2	9049871	9050038	-	0	0
NC_015015.2	9050084	9050191	-	0	0
NC_015015.2	9064807	9065238	+	0	0
NC_015015.2	9070779	9071091	+	0	0
NC_015015.2	9080819	9081348	+	0	0
NC_015015.2	9095409	9098074	+	0	0
NC_015015.2	9098098	9100043	+	0	0
NC_015015.2	9103590	9103629	-	0	0
NC_015015.2	9114170	9114468	+	0	0
NC_015015.2	9115245	9115407	-	0	0
NC_015015.2	9143617	9143961	+	0	0
NC_015015.2	9154722	9154922	+	0	0
NC_015015.2	9154956	9155073	+	0	0
NC_015015.2	9167305	9167783	+	0	0
NC_015015.2	9179641	9179818	-	0	0
NC_015015.2	9179846	9180061	-	0	0
NC_015015.2	9198260	9198603	-	0	0
NC_015015.2	9218756	9219045	-	0	0
NC_015015.2	9231639	9232005	-	0	0
NC_015015.2	9232149	9232202	+	0	0
NC_015015.2	9239070	9239417	-	0	0
NC_015015.2	9376657	9376710	+	0	0
NC_015015.2	9416341	9416392	-	0	0
NC_015015.2	9646648	9647173	+	0	0
NC_015015.2	9647509	9647578	-	0	0
NC_015015.2	9651781	9651971	-	0	0
NC_015015.2	9674454	9674966	+	0	0
NC_015015.2	9706015	9706057	-	0	0
NC_015015.2	9726183	9728868	+	0	0
NC_015015.2	9728947	9732264	-	0	0
NC_015015.2	9738029	9738070	-	0	0
NC_015015.2	9747719	9748016	-	0	0
NC_015015.2	9752666	9753170	+	0	0
NC_015015.2	9754587	9754811	-	0	0
NC_015015.2	9783629	9783961	+	0	0
NC_015015.2	9793809	9795759	-	0	0
NC_015015.2	9795770	9795978	-	0	0
NC_015015.2	9813258	9813375	+	0	0
NC_015015.2	9813857	9814168	-	0	0
NC_015015.2	9883776	9883838	-	0	0
NC_015015.2	9905399	9905683	+	0	0
NC_015015.2	9912888	9912956	+	0	0
NC_015015.2	9995633	9995808	-	0	0
NC_015015.2	10043469	10043799	+	0	0
NC_015015.2	10079769	10080083	-	0	0
NC_015015.2	10082178	10082457	-	0	0
NC_015015.2	10096360	10097848	-	0	0
NC_015015.2	10100713	10101323	-	0	0
NC_015015.2	10101406	10101877	-	0	0
NC_015015.2	10101963	10102348	-	0	0
NC_015015.2	10102406	10102623	-	0	0
NC_015015.2	10105988	10107506	-	0	0
NC_015015.2	10111310	10111555	-	0	0
NC_015015.2	10118777	10119219	-	0	0
NC_015015.2	10121572	10121898	-	0	0
NC_015015.2	10130796	10130941	-	0	0
NC_015015.2	10135780	10136311	+	0	0
NC_015015.2	10144156	10144660	-	0	0
NC_015015.2	10144724	10144861	+	0	0
NC_015015.2	10145112	10145454	+	0	0
NC_015015.2	10145581	10145853	+	0	0
NC_015015.2	10146384	10147179	-	0	0
NC_015015.2	10148253	10149460	-	0	0
NC_015015.2	10149597	10150862	-	0	0
NC_015015.2	10151354	10151727	-	0	0
NC_015015.2	10181639	10181951	-	0	0
NC_015015.2	10218301	10218839	+	0	0
NC_015015.2	10230104	10230327	-	0	0
NC_015015.2	10232148	10232372	+	0	0
NC_015015.2	10236656	10236902	-	0	0
NC_015015.2	10247491	10249804	+	0	0
NC_015015.2	10252037	10260602	+	0	0
NC_015015.2	10260852	10261397	+	0	0
NC_015015.2	10267462	10268024	+	0	0
NC_015015.2	10277133	10279151	+	0	0
NC_015015.2	10285842	10286209	+	0	0
NC_015015.2	10286953	10287749	-	0	0
NC_015015.2	10288316	10288775	+	0	0
NC_015015.2	10301214	10302058	+	0	0
NC_015015.2	10302128	10303158	+	0	0
NC_015015.2	10303306	10303679	-	0	0
NC_015015.2	10306337	10306529	-	0	0
NC_015015.2	10306743	10307316	-	0	0
NC_015015.2	10308762	10309049	+	0	0
NC_015015.2	10310202	10310534	-	0	0
NC_015015.2	10369961	10370075	+	0	0
NC_015015.2	10374663	10374852	+	0	0
NC_015015.2	10496701	10496772	+	0	0
NC_015015.2	10508060	10509937	+	0	0
NC_015015.2	10580271	10580338	+	0	0
NC_015015.2	10606040	10606084	+	0	0
NC_015015.2	10665831	10666022	+	0	0
NC_015015.2	10696988	10697294	-	0	0
NC_015015.2	10741155	10741453	-	0	0
NC_015015.2	10783061	10783124	+	0	0
NC_015015.2	10907641	10907983	-	0	0
NC_015015.2	10922725	10922907	+	0	0
NC_015015.2	10928507	10928690	+	0	0
NC_015015.2	10956628	10956808	-	0	0
NC_015015.2	10971391	10971934	-	0	0
NC_015015.2	10998981	10999536	+	0	0
NC_015015.2	11065904	11065938	+	0	0
NC_015015.2	11172053	11172595	+	0	0
NC_015015.2	11196181	11196255	-	0	0
NC_015015.2	11286315	11286384	-	0	0
NC_015015.2	11287773	11287842	+	0	0
NC_015015.2	11321227	11321319	-	0	0
NC_015015.2	11333806	11334142	+	0	0
NC_015015.2	11336917	11337079	+	0	0
NC_015015.2	11361786	11361824	+	0	0
NC_015015.2	11369509	11369541	-	0	0
NC_015015.2	11452459	11452602	+	0	0
NC_015015.2	11516368	11516540	+	0	0
NC_015015.2	11538416	11538477	+	0	0
NC_015015.2	11549489	11549541	-	0	0
NC_015015.2	11619491	11619826	+	0	0
NC_015015.2	11677628	11677732	+	0	0
NC_015015.2	11679351	11679393	+	0	0
NC_015015.2	11689497	11689681	-	0	0
NC_015015.2	11731728	11732069	+	0	0
NC_015015.2	11732887	11733563	+	0	0
NC_015015.2	11749273	11749441	-	0	0
NC_015015.2	11755981	11756314	+	0	0
NC_015015.2	11758155	11758305	+	0	0
NC_015015.2	11769542	11769815	+	0	0
NC_015015.2	11810739	11811343	+	0	0
NC_015015.2	11819006	11819530	+	0	0
NC_015015.2	11838183	11838457	-	0	0
NC_015015.2	11842766	11843103	-	0	0
NC_015015.2	11849302	11849486	-	0	0
NC_015015.2	11939389	11939423	-	0	0
NC_015015.2	11948000	11948173	-	0	0
NC_015015.2	11967943	11968115	+	0	0
NC_015015.2	11981778	11982311	-	0	0
NC_015015.2	11991396	11991634	+	0	0
NC_015015.2	11992403	11992437	-	0	0
NC_015015.2	12009965	12010000	+	0	0
NC_015015.2	12035567	12036394	+	0	0
NC_015015.2	12099164	12099705	-	0	0
NC_015015.2	12209077	12209156	+	0	0
NC_015015.2	12344566	12344753	+	0	0
NC_015015.2	12346867	12346940	+	0	0
NC_015015.2	12354573	12354654	+	0	0
NC_015015.2	12354665	12355409	+	0	0
NC_015015.2	12355568	12355858	+	0	0
NC_015015.2	12356042	12356308	+	0	0
NC_015015.2	12360431	12360615	+	0	0
NC_015015.2	12363977	12366249	+	0	0
NC_015015.2	12370380	12370420	+	0	0
NC_015015.2	12386375	12386608	+	0	0
NC_015015.2	12415488	12415869	+	0	0
NC_015015.2	12456248	12456301	-	0	0
NC_015015.2	12468141	12468465	+	0	0
NC_015015.2	12489472	12489525	+	0	0
NC_015015.2	12513169	12513364	+	0	0
NC_015015.2	12517957	12518295	-	0	0
NC_015015.2	12538876	12539151	+	0	0
NC_015015.2	12574585	12574927	-	0	0
NC_015015.2	12583926	12584091	-	0	0
NC_015015.2	12584108	12584249	-	0	0
NC_015015.2	12672107	12672176	-	0	0
NC_015015.2	12720312	12720359	-	0	0
NC_015015.2	12768406	12768580	-	0	0
NC_015015.2	12806281	12806610	-	0	0
NC_015015.2	12809586	12809772	+	0	0
NC_015015.2	12895897	12895978	+	0	0
NC_015015.2	12925077	12925202	+	0	0
NC_015015.2	12939685	12939747	-	0	0
NC_015015.2	12987181	12987228	-	0	0
NC_015015.2	13020255	13020294	-	0	0
NC_015015.2	13093401	13093544	+	0	0
NC_015015.2	13208132	13208165	+	0	0
NC_015015.2	13220217	13220309	-	0	0
NC_015015.2	13295676	13295971	-	0	0
NC_015015.2	13355438	13355961	+	0	0
NC_015015.2	13372900	13373002	+	0	0
NC_015015.2	13376402	13376459	+	0	0
NC_015015.2	13389659	13389977	+	0	0
NC_015015.2	13391720	13391895	+	0	0
NC_015015.2	13396105	13396386	+	0	0
NC_015015.2	13470660	13470772	-	0	0
NC_015015.2	13496357	13496696	+	0	0
NC_015015.2	13502439	13502505	+	0	0
NC_015015.2	13521773	13521826	+	0	0
NC_015015.2	13609715	13609775	+	0	0
NC_015015.2	13688553	13688564	-	0	0
NC_015015.2	13688668	13688718	-	0	0
NC_015015.2	13731692	13731884	-	0	0
NC_015015.2	13774276	13774590	-	0	0
NC_015015.2	13795967	13796293	-	0	0
NC_015015.2	13809661	13809990	-	0	0
NC_015015.2	13812898	13813227	+	0	0
NC_015015.2	13846298	13846553	-	0	0
NC_015015.2	13877889	13878178	+	0	0
NC_015015.2	13897930	13897984	-	0	0
NC_015015.2	13937943	13938314	+	0	0
NC_015015.2	13983399	13983574	+	0	0
NC_015015.2	14002801	14003009	+	0	0
NC_015015.2	14121139	14121697	+	0	0
NC_015015.2	14133586	14133899	+	0	0
NC_015015.2	14140437	14140526	-	0	0
NC_015015.2	14152606	14153565	-	0	0
NC_015015.2	14210964	14211552	-	0	0
NC_015015.2	14229316	14229570	+	0	0
NC_015015.2	14287087	14287398	-	0	0
NC_015015.2	14307712	14308051	-	0	0
NC_015015.2	14310987	14311177	-	0	0
NC_015015.2	14323035	14323660	+	0	0
NC_015015.2	14334297	14334630	-	0	0
NC_015015.2	14336235	14336523	+	0	0
NC_015015.2	14341146	14341365	-	0	0
NC_015015.2	14352016	14352291	-	0	0
NC_015015.2	14366767	14367100	+	0	0
NC_015015.2	14371557	14371745	-	0	0
NC_015015.2	14377193	14377525	-	0	0
NC_015015.2	14397350	14397687	-	0	0
NC_015015.2	14517242	14517546	-	0	0
NC_015015.2	14526060	14526209	+	0	0
NC_015015.2	14539309	14539498	+	0	0
NC_015015.2	14576450	14576623	+	0	0
NC_015015.2	14578025	14578446	+	0	0
NC_015015.2	14584128	14584316	-	0	0
NC_015015.2	14593199	14593390	+	0	0
NC_015015.2	14611314	14611874	+	0	0
NC_015015.2	14637095	14637127	+	0	0
NC_015015.2	14647619	14647940	+	0	0
NC_015015.2	14656026	14656107	-	0	0
NC_015015.2	14684892	14685249	-	0	0
NC_015015.2	14685358	14685505	-	0	0
NC_015015.2	14692091	14692342	-	0	0
NC_015015.2	14764577	14764891	-	0	0
NC_015015.2	14767897	14768167	-	0	0
NC_015015.2	14811964	14812132	+	0	0
NC_015015.2	14835123	14835148	-	0	0
NC_015015.2	14835218	14835239	+	0	0
NC_015015.2	14840010	14840049	+	0	0
NC_015015.2	14851641	14851798	+	0	0
NC_015015.2	14866112	14866170	+	0	0
NC_015015.2	14866627	14866726	+	0	0
NC_015015.2	15019767	15019908	+	0	0
NC_015015.2	15045353	15045432	-	0	0
NC_015015.2	15073002	15073397	-	0	0
NC_015015.2	15094762	15094835	+	0	0
NC_015015.2	15110368	15110468	+	0	0
NC_015015.2	15116100	15116153	+	0	0
NC_015015.2	15118706	15118757	-	0	0
NC_015015.2	15132135	15132188	-	0	0
NC_015015.2	15136539	15136850	-	0	0
NC_015015.2	15150572	15150642	-	0	0
NC_015015.2	15158372	15158699	+	0	0
NC_015015.2	15179989	15180327	-	0	0
NC_015015.2	15232075	15233298	+	0	0
NC_015015.2	15299121	15299275	-	0	0
NC_015015.2	15342707	15342783	+	0	0
NC_015015.2	15382519	15382872	+	0	0
NC_015015.2	15382941	15384820	+	0	0
NC_015015.2	15385718	15385917	+	0	0
NC_015015.2	15433690	15437824	+	0	0
NC_015015.2	15459264	15459550	+	0	0
NC_015015.2	15495158	15495500	+	0	0
NC_015015.2	15496240	15496427	+	0	0
NC_015015.2	15521073	15521126	-	0	0
NC_015015.2	15530786	15531130	+	0	0
NC_015015.2	15543550	15543747	+	0	0
NC_015015.2	15594083	15594417	+	0	0
NC_015015.2	15595017	15595280	-	0	0
NC_015015.2	15595418	15595790	+	0	0
NC_015015.2	15618978	15619169	-	0	0
NC_015015.2	15632461	15632515	-	0	0
NC_015015.2	15688088	15688193	+	0	0
NC_015015.2	15698607	15698768	+	0	0
NC_015015.2	15729453	15729808	-	0	0
NC_015015.2	15733507	15733834	+	0	0
NC_015015.2	15746406	15746977	-	0	0
NC_015015.2	15751157	15751338	+	0	0
NC_015015.2	15757522	15757713	+	0	0
NC_015015.2	15768910	15769012	+	0	0
NC_015015.2	15806964	15807493	-	0	0
NC_015015.2	15855618	15856171	-	0	0
NC_015015.2	15871319	15871809	+	0	0
NC_015015.2	15947609	15948072	+	0	0
NC_015015.2	15961000	15961119	-	0	0
NC_015015.2	15966311	15966430	-	0	0
NC_015015.2	15972455	15972575	-	0	0
NC_015015.2	15972659	15973320	-	0	0
NC_015015.2	15973424	15973998	-	0	0
NC_015015.2	15974061	15974404	-	0	0
NC_015015.2	15975008	15985327	+	0	0
NC_015015.2	16131583	16131639	-	0	0
NC_015015.2	16171280	16171614	+	0	0
NC_015015.2	16173715	16174058	+	0	0
NC_015015.2	16208449	16208785	+	0	0
NC_015015.2	16215845	16215940	+	0	0
NC_015015.2	16293629	16293705	+	0	0
NC_015015.2	16346009	16346345	+	0	0
NC_015015.2	16481977	16482035	+	0	0
NC_015015.2	16534063	16534157	-	0	0
NC_015015.2	16586607	16586930	+	0	0
NC_015015.2	16590597	16590676	+	0	0
NC_015015.2	16633063	16633391	+	0	0
NC_015015.2	16636332	16636595	+	0	0
NC_015015.2	16641036	16641366	+	0	0
NC_015015.2	16660370	16660738	+	0	0
NC_015015.2	16748072	16748610	-	0	0
NC_015015.2	16778614	16778672	-	0	0
NC_015015.2	16792183	16792227	+	0	0
NC_015015.2	16808336	16808663	+	0	0
NC_015015.2	16825694	16825815	+	0	0
NC_015015.2	16906857	16906939	-	0	0
NC_015015.2	16930487	16930551	+	0	0
NC_015015.2	17001168	17001785	+	0	0
NC_015015.2	17007285	17007620	+	0	0
NC_015015.2	17056352	17056667	+	0	0
NC_015015.2	17099584	17099739	+	0	0
NC_015015.2	17100798	17101156	-	0	0
NC_015015.2	17104597	17104660	-	0	0
NC_015015.2	17106134	17106458	+	0	0
NC_015015.2	17131969	17132320	-	0	0
NC_015015.2	17142345	17142414	-	0	0
NC_015015.2	17179379	17179412	+	0	0
NC_015015.2	17185982	17186261	-	0	0
NC_015015.2	17232045	17232133	+	0	0
NC_015015.2	17260136	17260473	-	0	0
NC_015015.2	17271362	17271399	-	0	0
NC_015015.2	17290187	17290501	-	0	0
NC_015015.2	17295671	17295975	+	0	0
NC_015015.2	17347220	17347690	+	0	0
NC_015015.2	17362945	17363274	+	0	0
NC_015015.2	17388962	17389528	-	0	0
NC_015015.2	17399928	17400272	-	0	0
NC_015015.2	17430354	17430622	+	0	0
NC_015015.2	17519711	17520151	-	0	0
NC_015015.2	17539396	17539718	-	0	0
NC_015015.2	17545781	17546087	+	0	0
NC_015015.2	17693104	17693119	+	0	0
NC_015015.2	17696906	17697131	-	0	0
NC_015015.2	17741933	17742277	+	0	0
NC_015015.2	17760417	17760846	-	0	0
NC_015015.2	17761974	17762508	-	0	0
NC_015015.2	17764038	17764098	+	0	0
NC_015015.2	17778452	17778502	-	0	0
NC_015015.2	17808202	17808514	+	0	0
NC_015015.2	17848585	17848680	+	0	0
NC_015015.2	18008294	18008347	-	0	0
NC_015015.2	18018755	18018839	-	0	0
NC_015015.2	18116450	18116793	+	0	0
NC_015015.2	18135752	18135832	-	0	0
NC_015015.2	18150975	18151026	-	0	0
NC_015015.2	18161575	18161881	+	0	0
NC_015015.2	18169899	18170228	+	0	0
NC_015015.2	18191837	18192169	+	0	0
NC_015015.2	18193133	18193168	+	0	0
NC_015015.2	18196309	18196349	+	0	0
NC_015015.2	18208939	18209273	+	0	0
NC_015015.2	18217622	18217961	+	0	0
NC_015015.2	18232657	18232773	-	0	0
NC_015015.2	18235699	18235940	+	0	0
NC_015015.2	18242638	18242683	-	0	0
NC_015015.2	18269731	18270068	+	0	0
NC_015015.2	18293229	18293380	-	0	0
NC_015015.2	18328340	18328384	-	0	0
NC_015015.2	18368372	18368421	+	0	0
NC_015015.2	18376106	18376153	-	0	0
NC_015015.2	18444659	18444705	+	0	0
NC_015015.2	18477189	18477526	+	0	0
NC_015015.2	18479625	18479933	+	0	0
NC_015015.2	18505109	18505367	+	0	0
NC_015015.2	18543679	18544128	+	0	0
NC_015015.2	18561168	18561648	+	0	0
NC_015015.2	18562203	18562289	+	0	0
NC_015015.2	18614027	18614423	+	0	0
NC_015015.2	18688106	18688734	+	0	0
NC_015015.2	18762804	18763394	-	0	0
NC_015015.2	18831140	18831463	-	0	0
NC_015015.2	18867136	18867421	-	0	0
NC_015015.2	18878655	18878703	+	0	0
NC_015015.2	18947731	18948528	-	0	0
NC_015015.2	18950542	18950717	-	0	0
NC_015015.2	18962988	18963214	-	0	0
NC_015015.2	18974858	18975367	+	0	0
NC_015015.2	19000709	19001021	+	0	0
NC_015015.2	19001738	19001965	-	0	0
NC_015015.2	19008384	19008586	+	0	0
NC_015015.2	19008712	19008959	+	0	0
NC_015015.2	19079099	19079186	+	0	0
NC_015015.2	19086238	19086451	+	0	0
NC_015015.2	19111794	19111936	-	0	0
NC_015015.2	19156030	19156216	-	0	0
NC_015015.2	19163219	19163524	-	0	0
NC_015015.2	19208676	19208838	-	0	0
NC_015015.2	19238289	19238608	+	0	0
NC_015015.2	19246547	19246841	+	0	0
NC_015015.2	19257574	19257733	+	0	0
NC_015015.2	19261005	19261477	+	0	0
NC_015015.2	19262453	19262785	+	0	0
NC_015015.2	19268258	19268613	-	0	0
NC_015015.2	19271329	19271559	+	0	0
NC_015015.2	19278140	19279501	-	0	0
NC_015015.2	19279530	19280800	-	0	0
NC_015015.2	19284938	19285180	+	0	0
NC_015015.2	19292444	19292495	+	0	0
NC_015015.2	19299642	19300148	-	0	0
NC_015015.2	19305163	19305584	+	0	0
NC_015015.2	19315417	19315930	+	0	0
NC_015015.2	19321408	19321754	+	0	0
NC_015015.2	19332762	19333283	-	0	0
NC_015015.2	19338636	19338879	-	0	0
NC_015015.2	19356588	19357156	+	0	0
NC_015015.2	19359738	19360045	+	0	0
NC_015015.2	19361155	19361220	-	0	0
NC_015015.2	19396294	19396596	+	0	0
NC_015015.2	19403099	19403366	-	0	0
NC_015015.2	19403677	19404181	+	0	0
NC_015015.2	19413167	19413200	-	0	0
NC_015015.2	19432472	19432528	+	0	0
NC_015015.2	19442767	19443107	+	0	0
NC_015015.2	19460452	19460710	+	0	0
NC_015015.2	19483378	19483728	-	0	0
NC_015015.2	19523905	19523971	-	0	0
NC_015015.2	19530095	19530394	-	0	0
NC_015015.2	19535491	19535795	+	0	0
NC_015015.2	19536284	19536557	+	0	0
NC_015015.2	19544958	19545121	+	0	0
NC_015015.2	19550343	19550998	+	0	0
NC_015015.2	19565371	19565579	+	0	0
NC_015015.2	19605654	19605701	+	0	0
NC_015015.2	19645253	19645539	-	0	0
NC_015015.2	19655396	19655971	+	0	0
NC_015015.2	19694619	19694703	-	0	0
NC_015015.2	19694930	19695350	+	0	0
NC_015015.2	19698871	19698957	-	0	0
NC_015015.2	19707215	19707407	-	0	0
NC_015015.2	19762830	19763004	-	0	0
NC_015015.2	19763034	19763260	-	0	0
NC_015015.2	19774285	19774843	+	0	0
NC_015015.2	19788565	19789140	+	0	0
NC_015015.2	19813743	19814035	-	0	0
NC_015015.2	19824464	19825306	+	0	0
NC_015015.2	19827233	19827827	-	0	0
NC_015015.2	19889601	19889659	+	0	0
NC_015015.2	19891023	19891139	+	0	0
NC_015015.2	19891277	19891522	+	0	0
NC_015015.2	20065560	20065610	-	0	0
NC_015015.2	20131255	20131343	-	0	0
NC_015015.2	20211122	20211854	-	0	0
NC_015015.2	20217504	20218341	+	0	0
NC_015015.2	20251458	20251676	+	0	0
NC_015015.2	20255143	20255369	-	0	0
NC_015015.2	20258732	20259457	-	0	0
NC_015015.2	20259559	20260109	-	0	0
NC_015015.2	20262283	20262487	+	0	0
NC_015015.2	20262739	20263173	+	0	0
NC_015015.2	20265979	20266168	+	0	0
NC_015015.2	20270921	20271620	-	0	0
NC_015015.2	20272370	20272600	+	0	0
NC_015015.2	20273056	20273110	+	0	0
NC_015015.2	20319540	20319562	-	0	0
NC_015015.2	20331008	20331328	-	0	0
NC_015015.2	20335309	20335423	-	0	0
NC_015015.2	20335776	20336232	+	0	0
NC_015015.2	20355328	20355390	+	0	0
NC_015015.2	20565484	20565648	-	0	0
NC_015015.2	20570159	20570489	+	0	0
NC_015015.2	20570986	20571751	-	0	0
NC_015015.2	20588452	20588617	+	0	0
NC_015015.2	20729146	20729285	+	0	0
NC_015015.2	20793896	20793980	-	0	0
NC_015015.2	20823036	20823146	-	0	0
NC_015015.2	20839674	20839706	+	0	0
NC_015015.2	20851560	20851629	+	0	0
NC_015015.2	20854100	20854171	-	0	0
NC_015015.2	20863143	20863220	-	0	0
NC_015015.2	20872518	20872838	+	0	0
NC_015015.2	20891350	20891433	+	0	0
NC_015015.2	20971437	20972045	-	0	0
NC_015015.2	20989547	20989662	+	0	0
NC_015015.2	20990462	20990567	+	0	0
NC_015015.2	21041433	21041524	-	0	0
NC_015015.2	21168638	21168664	+	0	0
NC_015015.2	21214987	21215041	+	0	0
NC_015015.2	21324409	21324743	-	0	0
NC_015015.2	21326065	21326224	-	0	0
NC_015015.2	21343422	21343470	-	0	0
NC_015015.2	21343630	21343812	-	0	0
NC_015015.2	21350763	21351028	+	0	0
NC_015015.2	21471950	21472284	+	0	0
NC_015015.2	21505969	21506321	+	0	0
NC_015015.2	21567261	21567300	-	0	0
NC_015015.2	21577612	21577695	+	0	0
NC_015015.2	21657173	21657503	-	0	0
NC_015015.2	21714734	21714780	-	0	0
NC_015015.2	21844339	21844407	+	0	0
NC_015015.2	21883266	21883919	+	0	0
NC_015015.2	21883977	21884397	+	0	0
NC_015015.2	21988328	21988382	+	0	0
NC_015015.2	22020959	22021024	-	0	0
NC_015015.2	22047217	22047564	+	0	0
NC_015015.2	22071893	22072390	+	0	0
NC_015015.2	22103331	22103685	+	0	0
NC_015015.2	22120365	22120662	+	0	0
NC_015015.2	22139486	22139879	+	0	0
NC_015015.2	22191014	22191073	+	0	0
NC_015015.2	22210699	22210730	+	0	0
NC_015015.2	22213097	22213438	-	0	0
NC_015015.2	22337641	22337707	-	0	0
NC_015015.2	22431345	22431408	+	0	0
NC_015015.2	22464605	22464695	-	0	0
NC_015015.2	22544723	22545299	+	0	0
NC_015015.2	22545864	22546197	+	0	0
NC_015015.2	22556010	22556310	+	0	0
NC_015015.2	22573212	22573458	+	0	0
NC_015015.2	22584584	22584881	+	0	0
NC_015015.2	22620599	22621288	+	0	0
NC_015015.2	22630772	22630843	+	0	0
NC_015015.2	22635931	22636116	+	0	0
NC_015015.2	22639382	22639448	-	0	0
NC_015015.2	22703797	22703826	+	0	0
NC_015015.2	22706241	22706293	-	0	0
NC_015015.2	22742376	22742684	+	0	0
NC_015015.2	22808467	22808790	+	0	0
NC_015015.2	22831784	22832116	-	0	0
NC_015015.2	22881418	22883496	+	0	0
NC_015015.2	22979181	22979415	+	0	0
NC_015015.2	23059261	23059330	-	0	0
NC_015015.2	23061554	23061887	+	0	0
NC_015015.2	23078096	23078629	+	0	0
NC_015015.2	23103302	23103702	-	0	0
NC_015015.2	23160989	23161352	-	0	0
NC_015015.2	23169895	23170068	+	0	0
NC_015015.2	23183103	23183199	+	0	0
NC_015015.2	23191241	23191408	+	0	0
NC_015015.2	23191907	23191988	+	0	0
NC_015015.2	23192135	23192267	+	0	0
NC_015015.2	23205760	23206074	+	0	0
NC_015015.2	23216290	23216562	+	0	0
NC_015015.2	23222251	23222589	+	0	0
NC_015015.2	23223736	23224254	+	0	0
NC_015015.2	23228507	23228712	-	0	0
NC_015015.2	23246410	23246599	-	0	0
NC_015015.2	23265791	23266143	+	0	0
NC_015015.2	23316178	23316229	-	0	0
NC_015015.2	23388707	23389238	+	0	0
NC_015015.2	23391719	23392235	-	0	0
NC_015015.2	23425492	23425545	+	0	0
NC_015015.2	23455326	23456284	-	0	0
NC_015015.2	23463191	23463225	-	0	0
NC_015015.2	23473588	23473904	+	0	0
NC_015015.2	23529171	23529513	+	0	0
NC_015015.2	23603697	23604021	+	0	0
NC_015015.2	23610659	23610903	+	0	0
NC_015015.2	23610947	23611067	+	0	0
NC_015015.2	23636311	23636624	+	0	0
NC_015015.2	23642764	23643106	+	0	0
NC_015015.2	23686372	23686710	+	0	0
NC_015015.2	23694484	23694815	+	0	0
NC_015015.2	23743616	23743695	+	0	0
NC_015015.2	23744670	23744817	-	0	0
NC_015015.2	23775744	23776081	+	0	0
NC_015015.2	23785724	23786037	+	0	0
NC_015015.2	23800670	23800985	+	0	0
NC_015015.2	23851926	23852223	+	0	0
NC_015015.2	23857913	23857990	+	0	0
NC_015015.2	23883791	23884112	-	0	0
NC_015015.2	23895615	23895652	+	0	0
NC_015015.2	23921937	23922285	-	0	0
NC_015015.2	23928818	23929106	-	0	0
NC_015015.2	23957587	23957971	-	0	0
NC_015015.2	23958016	23958371	-	0	0
NC_015015.2	24021224	24021570	-	0	0
NC_015015.2	24044563	24044878	+	0	0
NC_015015.2	24046833	24046999	+	0	0
NC_015015.2	24193143	24193195	+	0	0
NC_015015.2	24221537	24222198	+	0	0
NC_015015.2	24263263	24263861	+	0	0
NC_015015.2	24438533	24438772	-	0	0
NC_015015.2	24449807	24450637	-	0	0
NC_015015.2	24560276	24560622	+	0	0
NC_015015.2	24577539	24577708	-	0	0
NC_015015.2	24623629	24623671	+	0	0
NC_015015.2	24637961	24638306	+	0	0
NC_015015.2	24639846	24640272	-	0	0
NC_015015.2	24644829	24644903	-	0	0
NC_015015.2	24649104	24649446	+	0	0
NC_015015.2	24649477	24649574	-	0	0
NC_015015.2	24688477	24688774	-	0	0
NC_015015.2	24696132	24696430	-	0	0
NC_015015.2	24713221	24713466	-	0	0
NC_015015.2	24743212	24743527	-	0	0
NC_015015.2	24748154	24748480	-	0	0
NC_015015.2	24761400	24761754	-	0	0
NC_015015.2	24769203	24769557	-	0	0
NC_015015.2	24773481	24773929	+	0	0
NC_015015.2	24776307	24776536	+	0	0
NC_015015.2	24800923	24801172	+	0	0
NC_015015.2	24937300	24937315	+	0	0
NC_015015.2	24937394	24937429	+	0	0
NC_015015.2	25056218	25056463	-	0	0
NC_015015.2	25107171	25107332	+	0	0
NC_015015.2	25184069	25184643	-	0	0
NC_015015.2	25198694	25199029	+	0	0
NC_015015.2	25238426	25249460	+	0	0
NC_015015.2	25338141	25338178	-	0	0
NC_015015.2	25339420	25339509	+	0	0
NC_015015.2	25339531	25339547	+	0	0
NC_015015.2	25354420	25354463	+	0	0
NC_015015.2	25366662	25366853	+	0	0
NC_015015.2	25428876	25429001	-	0	0
NC_015015.2	25456678	25457012	+	0	0
NC_015015.2	25472996	25473192	+	0	0
NC_015015.2	25531033	25531338	+	0	0
NC_015015.2	25542098	25542191	-	0	0
NC_015015.2	25578735	25579031	+	0	0
NC_015015.2	25588253	25588597	+	0	0
NC_015015.2	25607839	25607900	-	0	0
NC_015015.2	25626647	25626691	+	0	0
NC_015015.2	25786724	25786798	-	0	0
NC_015015.2	25860639	25860974	-	0	0
NC_015015.2	25930207	25930397	+	0	0
NC_015015.2	25953604	25953902	+	0	0
NC_015015.2	25961186	25961489	+	0	0
NC_015015.2	25994997	25995328	-	0	0
NC_015015.2	26005958	26006281	-	0	0
NC_015015.2	26057015	26057449	-	0	0
NC_015015.2	26123761	26123866	-	0	0
NC_015015.2	26180159	26180825	+	0	0
NC_015015.2	26231681	26231782	-	0	0
NC_015015.2	26355203	26355557	+	0	0
NC_015015.2	26357808	26358155	+	0	0
NC_015015.2	26372576	26372900	+	0	0
NC_015015.2	26380566	26380812	-	0	0
NC_015015.2	26441988	26442069	+	0	0
NC_015015.2	26526977	26527326	+	0	0
NC_015015.2	26536624	26537213	-	0	0
NC_015015.2	26579029	26579269	-	0	0
NC_015015.2	26590257	26590362	+	0	0
NC_015015.2	26595661	26595836	-	0	0
NC_015015.2	26639678	26639904	+	0	0
NC_015015.2	26692938	26693248	+	0	0
NC_015015.2	26739167	26739229	+	0	0
NC_015015.2	26777564	26777595	+	0	0
NC_015015.2	26878341	26878472	+	0	0
NC_015015.2	26925961	26926301	-	0	0
NC_015015.2	26926498	26926837	-	0	0
NC_015015.2	26927167	26927406	-	0	0
NC_015015.2	26928450	26928539	+	0	0
NC_015015.2	26935036	26935092	+	0	0
NC_015015.2	26944700	26944891	+	0	0
NC_015015.2	26969684	26972145	+	0	0
NC_015015.2	27060816	27061140	+	0	0
NC_015015.2	27096297	27096341	+	0	0
NC_015015.2	27391175	27391220	-	0	0
NC_015015.2	27393556	27393616	+	0	0
NC_015015.2	27441708	27441756	+	0	0
NC_015015.2	27448371	27448432	-	0	0
NC_015015.2	27461422	27461741	+	0	0
NC_015015.2	27474847	27475017	+	0	0
NC_015015.2	27475477	27475829	+	0	0
NC_015015.2	27514667	27514709	-	0	0
NC_015015.2	27521643	27521886	-	0	0
NC_015015.2	27549528	27549604	+	0	0
NC_015015.2	27550501	27551082	-	0	0
NC_015015.2	27552560	27552596	+	0	0
NC_015015.2	27620110	27620445	-	0	0
NC_015015.2	27648472	27648798	+	0	0
NC_015015.2	27649849	27650048	+	0	0
NC_015015.2	27707596	27707810	-	0	0
NC_015015.2	27728878	27729186	+	0	0
NC_015015.2	27729322	27729443	+	0	0
NC_015015.2	27754782	27755048	+	0	0
NC_015015.2	27755090	27755288	+	0	0
NC_015015.2	27796822	27797103	-	0	0
NC_015015.2	27802774	27802818	-	0	0
NC_015015.2	27857899	27858225	-	0	0
NC_015015.2	27890791	27891125	-	0	0
NC_015015.2	27894104	27894411	-	0	0
NC_015015.2	27902746	27903001	-	0	0
NC_015015.2	27916979	27917186	-	0	0
NC_015015.2	27942411	27942733	-	0	0
NC_015015.2	27951019	27951359	-	0	0
NC_015015.2	28056562	28056790	-	0	0
NC_015015.2	28063642	28063754	-	0	0
NC_015015.2	28063820	28063967	-	0	0
NC_015015.2	28106537	28107103	+	0	0
NC_015015.2	28109447	28109771	-	0	0
NC_015015.2	28258455	28258568	-	0	0
NC_015015.2	28261115	28261426	-	0	0
NC_015015.2	28274364	28274416	+	0	0
NC_015015.2	28278567	28278607	-	0	0
NC_015015.2	28300703	28300801	+	0	0
NC_015015.2	28311866	28312183	+	0	0
NC_015015.2	28356753	28357217	+	0	0
NC_015015.2	28368779	28369081	-	0	0
NC_015015.2	28373457	28374024	+	0	0
NC_015015.2	28378086	28378408	-	0	0
NC_015015.2	28408075	28408406	-	0	0
NC_015015.2	28411942	28412225	-	0	0
NC_015015.2	28419284	28420118	-	0	0
NC_015015.2	28445074	28445223	-	0	0
NC_015015.2	28461355	28461406	+	0	0
NC_015015.2	28472062	28472141	-	0	0
NC_015015.2	28539016	28539294	-	0	0
NC_015015.2	28565190	28565249	-	0	0
NC_015015.2	28582576	28582795	-	0	0
NC_015015.2	28588485	28588830	+	0	0
NC_015015.2	28591580	28591916	-	0	0
NC_015015.2	28599435	28599727	-	0	0
NC_015015.2	28601008	28601354	-	0	0
NC_015015.2	28614965	28615488	+	0	0
NC_015015.2	28617593	28618253	+	0	0
NC_015015.2	28631487	28631813	-	0	0
NC_015015.2	28635938	28636244	+	0	0
NC_015015.2	28637499	28638043	-	0	0
NC_015015.2	28655446	28655835	+	0	0
NC_015015.2	28657859	28658554	+	0	0
NC_015015.2	28659768	28660274	+	0	0
NC_015015.2	28665659	28665936	-	0	0
NC_015015.2	28682250	28682539	-	0	0
NC_015015.2	28692825	28693064	+	0	0
NC_015015.2	28694995	28695116	+	0	0
NC_015015.2	28706106	28706894	-	0	0
NC_015015.2	28707912	28708087	-	0	0
NC_015015.2	28724974	28725325	+	0	0
NC_015015.2	28732222	28733007	-	0	0
NC_015015.2	28733111	28733621	-	0	0
NC_015015.2	28738923	28739402	-	0	0
NC_015015.2	28756099	28756234	+	0	0
NC_015015.2	28761614	28761888	-	0	0
NC_015015.2	28769631	28769866	+	0	0
NC_015015.2	28786771	28787117	-	0	0
NC_015015.2	28793079	28793367	+	0	0
NC_015015.2	28794230	28794696	+	0	0
NC_015015.2	28799402	28799661	-	0	0
NC_015015.2	28801900	28802454	+	0	0
NC_015015.2	28806810	28807143	-	0	0
NC_015015.2	28811270	28811571	+	0	0
NC_015015.2	28816903	28817572	+	0	0
NC_015015.2	28844059	28844400	-	0	0
NC_015015.2	28853577	28854107	-	0	0
NC_015015.2	28865515	28865817	-	0	0
NC_015015.2	28867095	28867398	-	0	0
NC_015015.2	28869710	28869767	-	0	0
NC_015015.2	28882038	28882457	+	0	0
NC_015015.2	28884515	28884631	-	0	0
NC_015015.2	28884665	28884890	-	0	0
NC_015015.2	28889942	28890454	+	0	0
NC_015015.2	28899216	28899306	+	0	0
NC_015015.2	28899370	28899790	+	0	0
NC_015015.2	28911564	28911666	+	0	0
NC_015015.2	29001286	29001648	+	0	0
NC_015015.2	29007302	29007476	+	0	0
NC_015015.2	29008581	29008638	+	0	0
NC_015015.2	29008772	29009094	+	0	0
NC_015015.2	29014873	29014964	+	0	0
NC_015015.2	29025197	29025521	-	0	0
NC_015015.2	29034968	29035137	+	0	0
NC_015015.2	29039832	29040142	-	0	0
NC_015015.2	29050758	29050870	-	0	0
NC_015015.2	29086001	29086756	-	0	0
NC_015015.2	29087581	29087924	+	0	0
NC_015015.2	29088252	29089085	-	0	0
NC_015015.2	29137149	29137303	+	0	0
NC_015015.2	29162919	29163264	+	0	0
NC_015015.2	29166120	29166191	+	0	0
NC_015015.2	29166813	29166848	+	0	0
NC_015015.2	29175443	29175804	+	0	0
NC_015015.2	29205341	29205541	+	0	0
NC_015015.2	29234201	29234537	+	0	0
NC_015015.2	29245094	29245143	-	0	0
NC_015015.2	29256048	29256590	-	0	0
NC_015015.2	29272145	29272528	+	0	0
NC_015015.2	29357547	29357606	+	0	0
NC_015015.2	29362558	29362927	+	0	0
NC_015015.2	29366094	29366190	+	0	0
NC_015015.2	29372814	29372895	+	0	0
NC_015015.2	29374083	29374116	-	0	0
NC_015015.2	29374812	29374876	+	0	0
NC_015015.2	29375910	29376195	+	0	0
NC_015015.2	29386748	29387145	-	0	0
NC_015015.2	29387480	29387612	+	0	0
NC_015015.2	29387844	29388054	+	0	0
NC_015015.2	29393205	29393877	-	0	0
NC_015015.2	29427229	29427567	+	0	0
NC_015015.2	29486852	29487073	+	0	0
NC_015015.2	29487435	29487970	-	0	0
NC_015015.2	29490335	29490649	+	0	0
NC_015015.2	29491695	29492200	-	0	0
NC_015015.2	29513571	29513624	+	0	0
NC_015015.2	29513635	29513720	+	0	0
NC_015015.2	29543017	29543338	+	0	0
NC_015015.2	29569956	29570172	+	0	0
NC_015015.2	29586727	29586995	-	0	0
NC_015015.2	29602120	29602402	+	0	0
NC_015015.2	29605170	29605750	-	0	0
NC_015015.2	29634485	29634736	-	0	0
NC_015015.2	29635129	29635237	-	0	0
NC_015015.2	29649307	29649391	-	0	0
NC_015015.2	29669132	29669408	-	0	0
NC_015015.2	29695189	29695707	-	0	0
NC_015015.2	29719609	29720078	+	0	0
NC_015015.2	29720656	29721193	+	0	0
NC_015015.2	29724569	29724918	+	0	0
NC_015015.2	29727161	29727272	+	0	0
NC_015015.2	29760215	29760285	+	0	0
NC_015015.2	29779834	29780062	+	0	0
NC_015015.2	29782297	29782445	-	0	0
NC_015015.2	29782470	29782920	-	0	0
NC_015015.2	29789193	29789264	+	0	0
NC_015015.2	29888598	29888671	+	0	0
NC_015015.2	29896268	29896594	-	0	0
NC_015015.2	29959486	29959846	+	0	0
NC_015015.2	29972973	29973241	+	0	0
NC_015015.2	30027345	30027401	+	0	0
NC_015015.2	30070548	30070903	+	0	0
NC_015015.2	30180318	30180563	+	0	0
NC_015015.2	30201031	30201150	-	0	0
NC_015015.2	30202010	30202219	-	0	0
NC_015015.2	30213492	30213660	+	0	0
NC_015015.2	30231297	30231638	-	0	0
NC_015015.2	30246920	30247086	+	0	0
NC_015015.2	30269418	30269930	+	0	0
NC_015015.2	30278336	30278441	-	0	0
NC_015015.2	30286238	30286321	-	0	0
NC_015015.2	30318641	30319169	+	0	0
NC_015015.2	30338664	30338703	-	0	0
NC_015015.2	30343636	30343915	-	0	0
NC_015015.2	30346729	30346820	-	0	0
NC_015015.2	30353365	30353707	-	0	0
NC_015015.2	30358268	30358393	+	0	0
NC_015015.2	30359098	30359751	-	0	0
NC_015015.2	30370104	30370370	-	0	0
NC_015015.2	30388584	30388782	+	0	0
NC_015015.2	30452794	30453139	-	0	0
NC_015015.2	30480707	30480893	-	0	0
NC_015015.2	30509195	30509649	+	0	0
NC_015015.2	30518945	30519284	-	0	0
NC_015015.2	30534738	30535081	-	0	0
NC_015015.2	30547051	30547151	-	0	0
NC_015015.2	30587916	30588254	-	0	0
NC_015015.2	30622516	30623032	-	0	0
NC_015015.2	30666459	30666754	-	0	0
NC_015015.2	30691400	30691459	+	0	0
NC_015015.2	30735976	30736198	-	0	0
NC_015015.2	30811308	30811414	-	0	0
NC_015015.2	30824565	30825058	+	0	0
NC_015015.2	30873790	30874460	+	0	0
NC_015015.2	30934567	30934646	+	0	0
NC_015015.2	30967427	30967464	+	0	0
NC_015015.2	30984225	30984567	+	0	0
NC_015015.2	30991566	30991917	-	0	0
NC_015015.2	30992894	30993122	-	0	0
NC_015015.2	31045434	31045686	+	0	0
NC_015015.2	31049295	31049306	-	0	0
NC_015015.2	31053521	31053845	+	0	0
NC_015015.2	31089092	31089351	+	0	0
NC_015015.2	31109336	31109405	-	0	0
NC_015015.2	31184336	31184781	-	0	0
NC_015015.2	31296729	31297088	+	0	0
NC_015015.2	31357884	31358104	-	0	0
NC_015015.2	31368644	31368911	-	0	0
NC_015015.2	31373303	31373654	-	0	0
NC_015015.2	31374293	31374632	+	0	0
NC_015015.2	31414582	31414873	+	0	0
NC_015015.2	31426441	31426902	+	0	0
NC_015015.2	31439821	31439872	-	0	0
NC_015015.2	31452210	31452255	-	0	0
NC_015015.2	31475076	31475343	-	0	0
NC_015015.2	31499508	31499758	-	0	0
NC_015015.2	31501472	31501797	-	0	0
NC_015015.2	31530945	31531185	-	0	0
NC_015015.2	31548409	31548568	+	0	0
NC_015015.2	31576802	31577121	+	0	0
NC_015015.2	31593613	31594255	-	0	0
NC_015015.2	31681046	31681288	+	0	0
NC_015015.2	31692500	31693619	-	0	0
NC_015015.2	31696292	31696948	-	0	0
NC_015015.2	31707227	31707482	-	0	0
NC_015015.2	31754575	31754649	+	0	0
NC_015015.2	31792610	31792667	-	0	0
NC_015015.2	31793146	31793462	+	0	0
NC_015015.2	31834177	31834242	-	0	0
NC_015015.2	31930274	31930337	+	0	0
NC_015015.2	31936157	31936407	-	0	0
NC_015015.2	31993208	31993458	-	0	0
NC_015015.2	32033293	32033388	+	0	0
NC_015015.2	32054853	32055273	+	0	0
NC_015015.2	32055285	32055356	+	0	0
NC_015015.2	32055413	32055852	+	0	0
NC_015015.2	32058064	32058365	-	0	0
NC_015015.2	32060521	32061049	-	0	0
NC_015015.2	32062895	32063614	-	0	0
NC_015015.2	32092072	32092386	-	0	0
NC_015015.2	32094487	32094673	-	0	0
NC_015015.2	32097117	32097388	+	0	0
NC_015015.2	32106002	32106567	+	0	0
NC_015015.2	32125870	32126119	-	0	0
NC_015015.2	32132431	32133319	+	0	0
NC_015015.2	32142319	32142770	-	0	0
NC_015015.2	32160021	32160142	-	0	0
NC_015015.2	32164897	32165501	+	0	0
NC_015015.2	32169079	32169311	+	0	0
NC_015015.2	32191925	32192225	-	0	0
NC_015015.2	32195006	32195086	+	0	0
NC_015015.2	32214654	32214717	-	0	0
NC_015015.2	32219398	32219537	-	0	0
NC_015015.2	32221506	32221618	-	0	0
NC_015015.2	32222002	32222116	-	0	0
NC_015015.2	32244155	32244410	-	0	0
NC_015015.2	32255256	32255461	-	0	0
NC_015015.2	32292313	32292551	-	0	0
NC_015015.2	32323616	32323856	+	0	0
NC_015015.2	32324292	32324634	-	0	0
NC_015015.2	32327328	32327401	+	0	0
NC_015015.2	32327419	32327433	-	0	0
NC_015015.2	32329046	32329269	+	0	0
NC_015015.2	32329361	32329571	+	0	0
NC_015015.2	32334124	32334207	+	0	0
NC_015015.2	32346459	32346796	-	0	0
NC_015015.2	32355441	32356017	-	0	0
NC_015015.2	32372062	32372162	-	0	0
NC_015015.2	32376394	32376622	-	0	0
NC_015015.2	32394715	32395189	+	0	0
NC_015015.2	32434280	32434310	-	0	0
NC_015015.2	32436925	32436965	-	0	0
NC_015015.2	32436994	32437798	+	0	0
NC_015015.2	32437856	32438409	+	0	0
NC_015015.2	32455559	32456349	+	0	0
NC_015015.2	32458814	32458880	+	0	0
NC_015015.2	32459417	32459502	-	0	0
NC_015015.2	32474279	32474358	-	0	0
NC_015015.2	32481599	32481785	-	0	0
NC_015015.2	32482898	32482981	+	0	0
NC_015015.2	32521417	32521495	+	0	0
NC_015015.2	32583286	32583790	-	0	0
NC_015015.2	32607409	32607663	-	0	0
NC_015015.2	32618859	32619541	+	0	0
NC_015015.2	32641578	32641906	-	0	0
NC_015015.2	32666274	32666521	-	0	0
NC_015015.2	32696017	32696349	-	0	0
NC_015015.2	32697313	32706867	+	0	0
NC_015015.2	32720324	32720762	+	0	0
NC_015015.2	32721775	32722263	+	0	0
NC_015015.2	32726563	32727499	+	0	0
NC_015015.2	32736195	32736762	+	0	0
NC_015015.2	32744598	32745207	-	0	0
NC_015015.2	32772265	32772404	-	0	0
NC_015015.2	32806453	32806510	-	0	0
NC_015015.2	32815320	32815633	+	0	0
NC_015015.2	32824341	32824721	-	0	0
NC_015015.2	32829863	32830410	+	0	0
NC_015015.2	32851207	32851272	-	0	0
NC_015015.2	32853836	32854481	+	0	0
NC_015015.2	32909315	32909380	+	0	0
NC_015015.2	32910056	32910143	-	0	0
NC_015015.2	32922629	32922891	-	0	0
NC_015015.2	32923503	32923756	-	0	0
NC_015015.2	32943083	32943356	-	0	0
NC_015015.2	33002204	33002751	-	0	0
NC_015015.2	33020565	33020842	-	0	0
NC_015015.2	33039408	33039571	-	0	0
NC_015015.2	33044111	33044718	-	0	0
NC_015015.2	33044744	33045495	-	0	0
NC_015015.2	33047198	33047318	+	0	0
NC_015015.2	33049989	33050506	+	0	0
NC_015015.2	33054192	33054382	-	0	0
NC_015015.2	33064459	33064782	+	0	0
NC_015015.2	33078933	33079346	-	0	0
NC_015015.2	33088231	33088623	-	0	0
NC_015015.2	33102108	33102790	-	0	0
NC_015015.2	33203414	33203745	-	0	0
NC_015015.2	33214405	33214846	+	0	0
NC_015015.2	33284331	33284653	+	0	0
NC_015015.2	33325060	33325112	-	0	0
NC_015015.2	33360477	33360568	+	0	0
NC_015015.2	33381516	33381822	+	0	0
NC_015015.2	33381938	33381991	+	0	0
NC_015015.2	33397890	33397953	+	0	0
NC_015015.2	33402445	33402520	-	0	0
NC_015015.2	33422567	33423153	+	0	0
NC_015015.2	33423497	33423808	+	0	0
NC_015015.2	33423955	33424161	+	0	0
NC_015015.2	33431337	33431409	-	0	0
NC_015015.2	33445090	33445168	-	0	0
NC_015015.2	33454503	33454553	-	0	0
NC_015015.2	33462812	33462998	+	0	0
NC_015015.2	33485840	33486059	-	0	0
NC_015015.2	33488437	33488518	+	0	0
NC_015015.2	33497586	33497987	-	0	0
NC_015015.2	33517532	33517580	-	0	0
NC_015015.2	33518612	33518888	-	0	0
NC_015015.2	33523573	33523642	-	0	0
NC_015015.2	33552291	33552638	+	0	0
NC_015015.2	33555056	33556058	-	0	0
NC_015015.2	33595461	33595509	+	0	0
NC_015015.2	33597145	33597188	-	0	0
NC_015015.2	33753445	33753761	+	0	0
NC_015015.2	33780480	33780663	-	0	0
NC_015015.2	33791572	33791645	+	0	0
NC_015015.2	33832007	33832050	-	0	0
NC_015015.2	33942507	33942847	+	0	0
NC_015015.2	33960752	33961083	-	0	0
NC_015015.2	33977962	33978189	+	0	0
NC_015015.2	33989754	33989826	+	0	0
NC_015015.2	34022024	34022344	+	0	0
NC_015015.2	34063858	34064419	+	0	0
NC_015015.2	34114299	34114380	+	0	0
NC_015015.2	34147820	34147834	-	0	0
NC_015015.2	34178437	34178666	+	0	0
NC_015015.2	34189634	34190258	-	0	0
NC_015015.2	34213423	34213555	-	0	0
NC_015015.2	34219462	34219802	+	0	0
NC_015015.2	34244638	34244821	+	0	0
NC_015015.2	34267901	34267941	+	0	0
NC_015015.2	34337440	34337746	+	0	0
NC_015015.2	34371755	34372297	+	0	0
NC_015015.2	34396873	34396931	+	0	0
NC_015015.2	34398100	34398375	+	0	0
NC_015015.2	34402564	34402890	+	0	0
NC_015015.2	34474877	34475537	-	0	0
NC_015015.2	34581643	34581693	+	0	0
NC_015015.2	34587373	34587411	+	0	0
NC_015015.2	34593565	34593838	+	0	0
NC_015015.2	34622941	34623031	+	0	0
