## Supplemental File 4 for "The quail as an avian model system: its genome provides insights into social behaviour, seasonal biology and infectious disease response" (part 2 of 3)

NC_015011.2	2011	2212	-	0	0
NC_015015.2	34641054	34641400	+	0	0
NC_015015.2	34773767	34773872	+	0	0
NC_015015.2	34774279	34774730	+	0	0
NC_015015.2	34775008	34775075	+	0	0
NC_015015.2	34918674	34919047	+	0	0
NC_015015.2	35040425	35040505	+	0	0
NC_015015.2	35042660	35042725	-	0	0
NC_015015.2	35159605	35159762	+	0	0
NC_015015.2	35184072	35184124	-	0	0
NC_015015.2	35246645	35246872	-	0	0
NC_015015.2	35272273	35272287	-	0	0
NC_015015.2	35345826	35346345	+	0	0
NC_015015.2	35346665	35347112	-	0	0
NC_015015.2	35347212	35347778	+	0	0
NC_015015.2	35381245	35381329	-	0	0
NC_015015.2	35416979	35417019	+	0	0
NC_015015.2	35417122	35417348	+	0	0
NC_015015.2	35444588	35444911	-	0	0
NC_015015.2	35470722	35471046	+	0	0
NC_015015.2	35481049	35481209	-	0	0
NC_015015.2	35481764	35482066	-	0	0
NC_015015.2	35492701	35493012	+	0	0
NC_015015.2	35495251	35495493	+	0	0
NC_015015.2	35563894	35564243	+	0	0
NC_015015.2	35570528	35570868	+	0	0
NC_015015.2	35610518	35610682	+	0	0
NC_015015.2	35610698	35611021	-	0	0
NC_015015.2	35612907	35613053	-	0	0
NC_015015.2	35628934	35629480	+	0	0
NC_015015.2	35635024	35635088	-	0	0
NC_015015.2	35899670	35899756	-	0	0
NC_015015.2	35927809	35928529	+	0	0
NC_015015.2	35937752	35938034	-	0	0
NC_015015.2	35943745	35943761	+	0	0
NC_015015.2	35963096	35963186	-	0	0
NC_015015.2	35966174	35966524	-	0	0
NC_015015.2	36024924	36025209	+	0	0
NC_015015.2	36034958	36035025	-	0	0
NC_015015.2	36056857	36056954	-	0	0
NC_015015.2	36102011	36102055	-	0	0
NC_015015.2	36232212	36232269	-	0	0
NC_015015.2	36278607	36278804	-	0	0
NC_015015.2	36292987	36293083	-	0	0
NC_015015.2	36293374	36293680	+	0	0
NC_015015.2	36293752	36293816	-	0	0
NC_015015.2	36318243	36318723	+	0	0
NC_015015.2	36351947	36352270	+	0	0
NC_015015.2	36374349	36374693	+	0	0
NC_015015.2	36377635	36377721	-	0	0
NC_015015.2	36384646	36384944	+	0	0
NC_015015.2	36384970	36390469	+	0	0
NC_015015.2	36391525	36391592	+	0	0
NC_015015.2	36397145	36397481	-	0	0
NC_015015.2	36405272	36405943	-	0	0
NC_015015.2	36425407	36425730	-	0	0
NC_015015.2	36448026	36448573	-	0	0
NC_015015.2	36455257	36455683	+	0	0
NC_015015.2	36455783	36456575	+	0	0
NC_015015.2	36456674	36456952	+	0	0
NC_015015.2	36473933	36473997	-	0	0
NC_015015.2	36492352	36492571	+	0	0
NC_015015.2	36592607	36592933	+	0	0
NC_015015.2	36602431	36602772	-	0	0
NC_015015.2	36610136	36610451	+	0	0
NC_015015.2	36633033	36633056	-	0	0
NC_015015.2	36633980	36634302	-	0	0
NC_015015.2	36640123	36640468	-	0	0
NC_015015.2	36650790	36651001	+	0	0
NC_015015.2	36672867	36673189	+	0	0
NC_015015.2	36751231	36751553	-	0	0
NC_015015.2	36769606	36769864	+	0	0
NC_015015.2	36810187	36810525	+	0	0
NC_015015.2	36868715	36868801	+	0	0
NC_015015.2	36950161	36950337	-	0	0
NC_015015.2	36981907	36982214	-	0	0
NC_015015.2	36988079	36988338	+	0	0
NC_015015.2	36989382	36989438	+	0	0
NC_015015.2	37047996	37048146	+	0	0
NC_015015.2	37085656	37085727	+	0	0
NC_015015.2	37239799	37240126	+	0	0
NC_015015.2	37340092	37340282	+	0	0
NC_015015.2	37369287	37369684	-	0	0
NC_015015.2	37384194	37384547	+	0	0
NC_015015.2	37411477	37411622	-	0	0
NC_015015.2	37420313	37420526	+	0	0
NC_015015.2	37530581	37530729	+	0	0
NC_015015.2	37600113	37600291	+	0	0
NC_015015.2	37621883	37621948	+	0	0
NC_015015.2	37657868	37658160	+	0	0
NC_015015.2	37659824	37660332	-	0	0
NC_015015.2	37688069	37688316	+	0	0
NC_015015.2	37688455	37688502	-	0	0
NC_015015.2	37710802	37710958	-	0	0
NC_015015.2	37742619	37742966	+	0	0
NC_015015.2	37788761	37788813	+	0	0
NC_015015.2	37812881	37812966	-	0	0
NC_015015.2	37815832	37815886	-	0	0
NC_015015.2	37873160	37873636	-	0	0
NC_015015.2	37883604	37883872	-	0	0
NC_015015.2	37887699	37887933	-	0	0
NC_015015.2	37920844	37920973	+	0	0
NC_015015.2	37977580	37977924	-	0	0
NC_015015.2	37986653	37986844	-	0	0
NC_015015.2	38000319	38000366	+	0	0
NC_015015.2	38076267	38076405	-	0	0
NC_015015.2	38180239	38180615	-	0	0
NC_015015.2	38180676	38180782	-	0	0
NC_015015.2	38180887	38181363	-	0	0
NC_015015.2	38188409	38188673	+	0	0
NC_015015.2	38219300	38219357	+	0	0
NC_015015.2	38220922	38221272	+	0	0
NC_015015.2	38234026	38234172	+	0	0
NC_015015.2	38234563	38234699	+	0	0
NC_015015.2	38235390	38235637	+	0	0
NC_015015.2	38295340	38295970	+	0	0
NC_015015.2	38370694	38370767	-	0	0
NC_015015.2	38372611	38372673	-	0	0
NC_015015.2	38385439	38385743	+	0	0
NC_015015.2	38402957	38403184	+	0	0
NC_015015.2	38436952	38437014	+	0	0
NC_015015.2	38439371	38439417	+	0	0
NC_015015.2	38463584	38463920	+	0	0
NC_015015.2	38485399	38485579	+	0	0
NC_015015.2	38514084	38514248	+	0	0
NC_015015.2	38514411	38514608	-	0	0
NC_015015.2	38515731	38516091	+	0	0
NC_015015.2	38517612	38518143	+	0	0
NC_015015.2	38518364	38518413	+	0	0
NC_015015.2	38521792	38521830	-	0	0
NC_015015.2	38552561	38552665	-	0	0
NC_015015.2	38561190	38561719	-	0	0
NC_015015.2	38611442	38611517	+	0	0
NC_015015.2	38645694	38652704	+	0	0
NC_015015.2	38678559	38678854	+	0	0
NC_015015.2	38710159	38710227	-	0	0
NC_015015.2	38752135	38752735	-	0	0
NC_015015.2	38754845	38755191	+	0	0
NC_015015.2	38770610	38770858	-	0	0
NC_015015.2	38845653	38845949	-	0	0
NC_015015.2	38846023	38846123	+	0	0
NC_015015.2	38862858	38863033	+	0	0
NC_015015.2	38867516	38867620	+	0	0
NC_015015.2	38878070	38878121	-	0	0
NC_015015.2	38887805	38887837	+	0	0
NC_015015.2	38898093	38898234	+	0	0
NC_015015.2	38947233	38947363	+	0	0
NC_015015.2	38947521	38947882	-	0	0
NC_015015.2	38952079	38952191	-	0	0
NC_015015.2	38994126	38994992	-	0	0
NC_015015.2	38995345	38995384	+	0	0
NC_015015.2	39023155	39023650	-	0	0
NC_015015.2	39035381	39035873	-	0	0
NC_015015.2	39055948	39055983	-	0	0
NC_015015.2	39068355	39068678	+	0	0
NC_015015.2	39141177	39141411	-	0	0
NC_015015.2	39142350	39142621	-	0	0
NC_015015.2	39184008	39184115	+	0	0
NC_015015.2	39212663	39212762	+	0	0
NC_015015.2	39262926	39263272	+	0	0
NC_015015.2	39267965	39268347	+	0	0
NC_015015.2	39275468	39275713	+	0	0
NC_015015.2	39283750	39283983	-	0	0
NC_015015.2	39325196	39325509	+	0	0
NC_015015.2	39349017	39349200	+	0	0
NC_015015.2	39364251	39364462	+	0	0
NC_015015.2	39381956	39381991	-	0	0
NC_015015.2	39514249	39514273	-	0	0
NC_015015.2	39533170	39533504	-	0	0
NC_015015.2	39542927	39543599	+	0	0
NC_015015.2	39557277	39563004	+	0	0
NC_015015.2	39566970	39567584	+	0	0
NC_015015.2	39568740	39568955	-	0	0
NC_015015.2	39573421	39574284	+	0	0
NC_015015.2	39576562	39576756	+	0	0
NC_015015.2	39576919	39577112	+	0	0
NC_015015.2	39595675	39595969	-	0	0
NC_015015.2	39598603	39598973	-	0	0
NC_015015.2	39600934	39600988	-	0	0
NC_015015.2	39621838	39621919	+	0	0
NC_015015.2	39642775	39643284	+	0	0
NC_015015.2	39672843	39673096	-	0	0
NC_015015.2	39675270	39675585	+	0	0
NC_015015.2	39721637	39721700	+	0	0
NC_015015.2	39731622	39731721	-	0	0
NC_015015.2	39744968	39745310	-	0	0
NC_015015.2	39811427	39811874	+	0	0
NC_015015.2	39886941	39887441	-	0	0
NC_015015.2	39895734	39896268	+	0	0
NC_015015.2	39932815	39932852	+	0	0
NC_015015.2	39952359	39952903	+	0	0
NC_015015.2	39999269	39999565	-	0	0
NC_015015.2	40049018	40049351	+	0	0
NC_015015.2	40067069	40067236	+	0	0
NC_015015.2	40091278	40091565	+	0	0
NC_015015.2	40154731	40155057	+	0	0
NC_015015.2	40165072	40165418	+	0	0
NC_015015.2	40175866	40175942	+	0	0
NC_015015.2	40193985	40194069	+	0	0
NC_015015.2	40203039	40203333	-	0	0
NC_015015.2	40213844	40216816	-	0	0
NC_015015.2	40222274	40222512	-	0	0
NC_015015.2	40247009	40247294	+	0	0
NC_015015.2	40312657	40312751	+	0	0
NC_015015.2	40326652	40327738	+	0	0
NC_015015.2	40330065	40330319	+	0	0
NC_015015.2	40337173	40337225	-	0	0
NC_015015.2	40371707	40372028	+	0	0
NC_015015.2	40381535	40382446	-	0	0
NC_015015.2	40418364	40418599	+	0	0
NC_015015.2	40422897	40423478	-	0	0
NC_015015.2	40432338	40432458	-	0	0
NC_015015.2	40441894	40441931	+	0	0
NC_015015.2	40445080	40447537	+	0	0
NC_015015.2	40453398	40453599	+	0	0
NC_015015.2	40455516	40455736	+	0	0
NC_015015.2	40500035	40500873	-	0	0
NC_015015.2	40511540	40511707	+	0	0
NC_015015.2	40514367	40514680	+	0	0
NC_015015.2	40551768	40551954	+	0	0
NC_015015.2	40555526	40555593	-	0	0
NC_015015.2	40555679	40555985	-	0	0
NC_015015.2	40566224	40566335	+	0	0
NC_015015.2	40567454	40567529	+	0	0
NC_015015.2	40570578	40570658	+	0	0
NC_015015.2	40588679	40588912	+	0	0
NC_015015.2	40603352	40603861	-	0	0
NC_015015.2	40609269	40609678	+	0	0
NC_015015.2	40611184	40611294	+	0	0
NC_015015.2	40621016	40621066	+	0	0
NC_015015.2	40632089	40632353	+	0	0
NC_015015.2	40641474	40641811	+	0	0
NC_015015.2	40654463	40654925	+	0	0
NC_015015.2	40661725	40662572	+	0	0
NC_015015.2	40673015	40673356	+	0	0
NC_015015.2	40687555	40687615	+	0	0
NC_015015.2	40691852	40692315	-	0	0
NC_015015.2	40695730	40696063	+	0	0
NC_015015.2	40703052	40703558	+	0	0
NC_015015.2	40707040	40707118	+	0	0
NC_015015.2	40707209	40707360	+	0	0
NC_015015.2	40718054	40718159	-	0	0
NC_015015.2	40730264	40730572	+	0	0
NC_015015.2	40751141	40751667	+	0	0
NC_015015.2	40752240	40752592	+	0	0
NC_015015.2	40754371	40754415	-	0	0
NC_015015.2	40754447	40754959	+	0	0
NC_015015.2	40755070	40755496	-	0	0
NC_015015.2	40755525	40755603	+	0	0
NC_015015.2	40755705	40756427	+	0	0
NC_015015.2	40756456	40756697	+	0	0
NC_015015.2	40766081	40766115	-	0	0
NC_015015.2	40768709	40769291	+	0	0
NC_015015.2	40772962	40773517	-	0	0
NC_015015.2	40775798	40775901	+	0	0
NC_015015.2	40776303	40776550	+	0	0
NC_015015.2	40780737	40781166	+	0	0
NC_015015.2	40788455	40789149	-	0	0
NC_015015.2	40794442	40794784	+	0	0
NC_015015.2	40795782	40796016	-	0	0
NC_015015.2	40817085	40817189	+	0	0
NC_015015.2	40817431	40817938	+	0	0
NC_015015.2	40818262	40818644	+	0	0
NC_015015.2	40818836	40819088	+	0	0
NC_015015.2	40859022	40859811	+	0	0
NC_015015.2	40861055	40861136	+	0	0
NC_015015.2	40879975	40880334	-	0	0
NC_015015.2	40885107	40885175	-	0	0
NC_015015.2	40906691	40906772	+	0	0
NC_015015.2	40948591	40949023	+	0	0
NC_015015.2	40953454	40953797	+	0	0
NC_015015.2	40969541	40970009	-	0	0
NC_015015.2	40977464	40977550	+	0	0
NC_015015.2	40978450	40978763	-	0	0
NC_015015.2	41004010	41004040	+	0	0
NC_015015.2	41011315	41011468	+	0	0
NC_015015.2	41026520	41027340	+	0	0
NC_015015.2	41053244	41053813	-	0	0
NC_015015.2	41060564	41061139	-	0	0
NC_015015.2	41065602	41066234	+	0	0
NC_015015.2	41067593	41067876	-	0	0
NC_015015.2	41067913	41068111	+	0	0
NC_015015.2	41069113	41069465	-	0	0
NC_015015.2	41084180	41084374	+	0	0
NC_015015.2	41088304	41088878	+	0	0
NC_015015.2	41089913	41090650	+	0	0
NC_015015.2	41104276	41104513	+	0	0
NC_015015.2	41112857	41113170	-	0	0
NC_015015.2	41117990	41118487	+	0	0
NC_015015.2	41125749	41126562	-	0	0
NC_015015.2	41127570	41127659	-	0	0
NC_015015.2	41169418	41169445	-	0	0
NC_015015.2	41194578	41194591	+	0	0
NC_015015.2	41197531	41197578	-	0	0
NC_015015.2	41200061	41200129	+	0	0
NC_015015.2	41211949	41211992	+	0	0
NC_015015.2	41219192	41219396	+	0	0
NC_015015.2	41221167	41221663	-	0	0
NC_015015.2	41239870	41240402	-	0	0
NC_015015.2	41292498	41292827	-	0	0
NC_015015.2	41344238	41344324	+	0	0
NC_015015.2	41363283	41363366	+	0	0
NC_015015.2	41373524	41374098	+	0	0
NC_015015.2	41381820	41381900	-	0	0
NC_015015.2	41382677	41383055	-	0	0
NC_015015.2	41392337	41392859	-	0	0
NC_015015.2	41402804	41402852	+	0	0
NC_015015.2	41407141	41407810	+	0	0
NC_015015.2	41408145	41408353	+	0	0
NC_015015.2	41409166	41409724	+	0	0
NC_015015.2	41445229	41445520	+	0	0
NC_015015.2	41447085	41447540	-	0	0
NC_015015.2	41460374	41460430	-	0	0
NC_015015.2	41473473	41473687	+	0	0
NC_015015.2	41479845	41479954	+	0	0
NC_015015.2	41480325	41480582	+	0	0
NC_015015.2	41492644	41493035	-	0	0
NC_015015.2	41500402	41500744	-	0	0
NC_015015.2	41509850	41510591	+	0	0
NC_015015.2	41530408	41530939	+	0	0
NC_015015.2	41587038	41587283	-	0	0
NC_015015.2	41598017	41598533	+	0	0
NC_015015.2	41600039	41600371	-	0	0
NC_015015.2	41624143	41624905	+	0	0
NC_015015.2	41628551	41628850	-	0	0
NC_015015.2	41660854	41661119	+	0	0
NC_015015.2	41682637	41682758	-	0	0
NC_015015.2	41682878	41682957	-	0	0
NC_015015.2	41684675	41684980	-	0	0
NC_015015.2	41755747	41755795	-	0	0
NC_015015.2	41763678	41764013	-	0	0
NC_015015.2	41777046	41777158	+	0	0
NC_015015.2	41782907	41783091	-	0	0
NC_015015.2	41783461	41783744	+	0	0
NC_015015.2	41790991	41791034	-	0	0
NC_015015.2	41807613	41807728	+	0	0
NC_015015.2	41808239	41808716	-	0	0
NC_015015.2	41867263	41867857	-	0	0
NC_015015.2	41870045	41870222	+	0	0
NC_015015.2	41880837	41881030	+	0	0
NC_015015.2	41901058	41901213	-	0	0
NC_015015.2	41915047	41915598	-	0	0
NC_015015.2	41939778	41940105	-	0	0
NC_015015.2	41943022	41943256	-	0	0
NC_015015.2	41948718	41948791	+	0	0
NC_015015.2	41959995	41960291	-	0	0
NC_015015.2	42003654	42004108	+	0	0
NC_015015.2	42046314	42046541	-	0	0
NC_015015.2	42105435	42105450	-	0	0
NC_015015.2	42105672	42105700	-	0	0
NC_015015.2	42110328	42110408	-	0	0
NC_015015.2	42111393	42111450	-	0	0
NC_015015.2	42126436	42126748	-	0	0
NC_015015.2	42147077	42147439	+	0	0
NC_015015.2	42147545	42147815	+	0	0
NC_015015.2	42164209	42164533	+	0	0
NC_015015.2	42175991	42176865	+	0	0
NC_015015.2	42226739	42226826	-	0	0
NC_015015.2	42322492	42322554	-	0	0
NC_015015.2	42408893	42409187	+	0	0
NC_015015.2	42438260	42438574	-	0	0
NC_015015.2	42464779	42464835	+	0	0
NC_015015.2	42534081	42534314	+	0	0
NC_015015.2	42553673	42553734	+	0	0
NC_015015.2	42580014	42580120	+	0	0
NC_015015.2	42693786	42694334	+	0	0
NC_015015.2	42743551	42743746	-	0	0
NC_015015.2	42753180	42753257	+	0	0
NC_015015.2	42756887	42757224	-	0	0
NC_015015.2	42761562	42761787	+	0	0
NC_015015.2	42783979	42784035	+	0	0
NC_015015.2	42805002	42805327	-	0	0
NC_015015.2	42824860	42825224	+	0	0
NC_015015.2	42832436	42832687	-	0	0
NC_015015.2	42845818	42845889	-	0	0
NC_015015.2	42857193	42857347	+	0	0
NC_015015.2	42869648	42869920	+	0	0
NC_015015.2	42886252	42886440	-	0	0
NC_015015.2	42888100	42888175	-	0	0
NC_015015.2	42899040	42899208	+	0	0
NC_015015.2	42944339	42945157	+	0	0
NC_015015.2	42954665	42954757	+	0	0
NC_015015.2	42977874	42978220	+	0	0
NC_015015.2	43103012	43103071	+	0	0
NC_015015.2	43107375	43107511	+	0	0
NC_015015.2	43128276	43128563	+	0	0
NC_015015.2	43222491	43222667	-	0	0
NC_015015.2	43224570	43225021	+	0	0
NC_015015.2	43226156	43226358	+	0	0
NC_015015.2	43270692	43271120	+	0	0
NC_015015.2	43271134	43271385	+	0	0
NC_015015.2	43350106	43350150	-	0	0
NC_015015.2	43364806	43364877	+	0	0
NC_015015.2	43377229	43377297	-	0	0
NC_015015.2	43378357	43378464	+	0	0
NC_015015.2	43437102	43437153	+	0	0
NC_015015.2	43443110	43443755	-	0	0
NC_015015.2	43485362	43485407	+	0	0
NC_015015.2	43567531	43567585	+	0	0
NC_015015.2	43579647	43579852	+	0	0
NC_015015.2	43580143	43580210	+	0	0
NC_015015.2	43641696	43642029	-	0	0
NC_015015.2	43695410	43695510	-	0	0
NC_015015.2	43696015	43696241	-	0	0
NC_015015.2	43742793	43743056	-	0	0
NC_015015.2	43766445	43766762	+	0	0
NC_015015.2	43775306	43775555	+	0	0
NC_015015.2	43796491	43796535	+	0	0
NC_015015.2	43796573	43796782	+	0	0
NC_015015.2	43796826	43797253	+	0	0
NC_015015.2	43836459	43836779	+	0	0
NC_015015.2	43837287	43837358	-	0	0
NC_015015.2	43882593	43882634	-	0	0
NC_015015.2	43970503	43970552	-	0	0
NC_015015.2	44014705	44015000	+	0	0
NC_015015.2	44034344	44034590	-	0	0
NC_015015.2	44094571	44094856	-	0	0
NC_015015.2	44096153	44096343	-	0	0
NC_015015.2	44124242	44124334	-	0	0
NC_015015.2	44157279	44157499	+	0	0
NC_015015.2	44157533	44157697	+	0	0
NC_015015.2	44168175	44168249	-	0	0
NC_015015.2	44216133	44216476	+	0	0
NC_015015.2	44303809	44303926	-	0	0
NC_015015.2	44315523	44315847	+	0	0
NC_015015.2	44417495	44418304	-	0	0
NC_015015.2	44450488	44450993	-	0	0
NC_015015.2	44454251	44454391	-	0	0
NC_015015.2	44468237	44468581	+	0	0
NC_015015.2	44478059	44478543	+	0	0
NC_015015.2	44492805	44492847	+	0	0
NC_015015.2	44496235	44496594	+	0	0
NC_015015.2	44518424	44518755	+	0	0
NC_015015.2	44537604	44537665	-	0	0
NC_015015.2	44572297	44572632	+	0	0
NC_015015.2	44581126	44581645	+	0	0
NC_015015.2	44588562	44588831	+	0	0
NC_015015.2	44603640	44603984	+	0	0
NC_015015.2	44643671	44643683	-	0	0
NC_015015.2	44657695	44658077	+	0	0
NC_015015.2	44686543	44686695	-	0	0
NC_015015.2	44694710	44694989	+	0	0
NC_015015.2	44718871	44719115	-	0	0
NC_015015.2	44720289	44720423	+	0	0
NC_015015.2	44737841	44737922	-	0	0
NC_015015.2	44863689	44863992	-	0	0
NC_015015.2	44872496	44872845	-	0	0
NC_015015.2	44983429	44983675	+	0	0
NC_015015.2	45015914	45015989	+	0	0
NC_015015.2	45132005	45132072	-	0	0
NC_015015.2	45157379	45157784	-	0	0
NC_015015.2	45180245	45180383	-	0	0
NC_015015.2	45204327	45204384	+	0	0
NC_015015.2	45285239	45285274	-	0	0
NC_015015.2	45305756	45306098	+	0	0
NC_015015.2	45349007	45349337	+	0	0
NC_015015.2	45371211	45371349	+	0	0
NC_015015.2	45376487	45376806	-	0	0
NC_015015.2	45413716	45413778	-	0	0
NC_015015.2	45518614	45518920	+	0	0
NC_015015.2	45546344	45546399	-	0	0
NC_015015.2	45602466	45602655	+	0	0
NC_015015.2	45614445	45614760	+	0	0
NC_015015.2	45713593	45713842	-	0	0
NC_015015.2	45768664	45768680	-	0	0
NC_015015.2	45930463	45930614	+	0	0
NC_015015.2	45937420	45937657	+	0	0
NC_015015.2	45940050	45940653	+	0	0
NC_015015.2	45953119	45953346	+	0	0
NC_015015.2	46038451	46038772	+	0	0
NC_015015.2	46059761	46059861	+	0	0
NC_015015.2	46195726	46195981	+	0	0
NC_015015.2	46228479	46228552	-	0	0
NC_015015.2	46236472	46236990	-	0	0
NC_015015.2	46280446	46280702	+	0	0
NC_015015.2	46365173	46365447	+	0	0
NC_015015.2	46371997	46372055	-	0	0
NC_015015.2	46408264	46408428	+	0	0
NC_015015.2	46409232	46409564	+	0	0
NC_015015.2	46440114	46440372	+	0	0
NC_015015.2	46513623	46513672	+	0	0
NC_015015.2	46624397	46624441	+	0	0
NC_015015.2	46677875	46678139	-	0	0
NC_015015.2	46780297	46780481	+	0	0
NC_015015.2	46789576	46789920	-	0	0
NC_015015.2	46799168	46799225	-	0	0
NC_015015.2	46831200	46831256	+	0	0
NC_015015.2	46836033	46836101	-	0	0
NC_015015.2	46872316	46872681	-	0	0
NC_015015.2	46878479	46878817	+	0	0
NC_015015.2	46889696	46889791	-	0	0
NC_015015.2	46905511	46906172	+	0	0
NC_015015.2	46926444	46926829	-	0	0
NC_015015.2	46988958	46989257	-	0	0
NC_015015.2	47008513	47008603	+	0	0
NC_015015.2	47022151	47022193	-	0	0
NC_015015.2	47022292	47022361	+	0	0
NC_015015.2	47023874	47024064	-	0	0
NC_015015.2	47039658	47039706	-	0	0
NC_015015.2	47052330	47052378	+	0	0
NC_015015.2	47058299	47058312	-	0	0
NC_015015.2	47105930	47106148	-	0	0
NC_015015.2	47106450	47106860	-	0	0
NC_015015.2	47140086	47140636	+	0	0
NC_015015.2	47141847	47142028	+	0	0
NC_015015.2	47215798	47216049	-	0	0
NC_015015.2	47217285	47217440	+	0	0
NC_015015.2	47226234	47226407	-	0	0
NC_015015.2	47245930	47246201	+	0	0
NC_015015.2	47276803	47276844	+	0	0
NC_015015.2	47290734	47290786	+	0	0
NC_015015.2	47323919	47324237	-	0	0
NC_015015.2	47391744	47392091	+	0	0
NC_015015.2	47412558	47412687	+	0	0
NC_015015.2	47412955	47413110	+	0	0
NC_015015.2	47433891	47434080	-	0	0
NC_015015.2	47435171	47435359	+	0	0
NC_015015.2	47445755	47446081	+	0	0
NC_015015.2	47455812	47456107	-	0	0
NC_015015.2	47456868	47457203	+	0	0
NC_015015.2	47498101	47498432	+	0	0
NC_015015.2	47523988	47524558	-	0	0
NC_015015.2	47589359	47589688	+	0	0
NC_015015.2	47654388	47654460	+	0	0
NC_015015.2	47655197	47655278	+	0	0
NC_015015.2	47702722	47702913	+	0	0
NC_015015.2	47722861	47723319	-	0	0
NC_015015.2	47723873	47724211	+	0	0
NC_015015.2	47765440	47765511	+	0	0
NC_015015.2	47775928	47776015	-	0	0
NC_015015.2	47808103	47808341	+	0	0
NC_015015.2	47811767	47811813	-	0	0
NC_015015.2	47822654	47822812	+	0	0
NC_015015.2	47875293	47875307	+	0	0
NC_015015.2	47906347	47906403	+	0	0
NC_015015.2	47931969	47932223	-	0	0
NC_015015.2	47940754	47941419	+	0	0
NC_015015.2	48042058	48042251	+	0	0
NC_015015.2	48088763	48088838	+	0	0
NC_015015.2	48108548	48108827	+	0	0
NC_015015.2	48156590	48156772	+	0	0
NC_015015.2	48169382	48169432	-	0	0
NC_015015.2	48172028	48172351	+	0	0
NC_015015.2	48204390	48204903	+	0	0
NC_015015.2	48219097	48219151	+	0	0
NC_015015.2	48225274	48225602	-	0	0
NC_015015.2	48226710	48227076	+	0	0
NC_015015.2	48276303	48276659	+	0	0
NC_015015.2	48276670	48276741	+	0	0
NC_015015.2	48276807	48277240	+	0	0
NC_015015.2	48292822	48293166	-	0	0
NC_015015.2	48310057	48310118	-	0	0
NC_015015.2	48321602	48321875	-	0	0
NC_015015.2	48352286	48352811	-	0	0
NC_015015.2	48428277	48428702	-	0	0
NC_015015.2	48438598	48438846	-	0	0
NC_015015.2	48537971	48538283	-	0	0
NC_015015.2	48538527	48538568	-	0	0
NC_015015.2	48566272	48566628	-	0	0
NC_015015.2	48566763	48567174	-	0	0
NC_015015.2	48567207	48567561	-	0	0
NC_015015.2	48567617	48567943	-	0	0
NC_015015.2	48571904	48572145	-	0	0
NC_015015.2	48575147	48575398	-	0	0
NC_015015.2	48625929	48626117	-	0	0
NC_015015.2	48626178	48626360	-	0	0
NC_015015.2	48645911	48645993	+	0	0
NC_015015.2	48688457	48688506	+	0	0
NC_015015.2	48708594	48708628	-	0	0
NC_015015.2	48791891	48792118	+	0	0
NC_015015.2	48801000	48801525	+	0	0
NC_015015.2	48802034	48802374	+	0	0
NC_015015.2	48877594	48877783	+	0	0
NC_015015.2	48901719	48901818	+	0	0
NC_015015.2	48907848	48907890	+	0	0
NC_015015.2	49019319	49019370	-	0	0
NC_015015.2	49058194	49058700	-	0	0
NC_015015.2	49069199	49069355	+	0	0
NC_015015.2	49092347	49092402	-	0	0
NC_015015.2	49108507	49108561	-	0	0
NC_015015.2	49140057	49140378	-	0	0
NC_015015.2	49145697	49145843	-	0	0
NC_015015.2	49151622	49151710	+	0	0
NC_015015.2	49252125	49252220	+	0	0
NC_015015.2	49287939	49288218	+	0	0
NC_015015.2	49340003	49340088	+	0	0
NC_015015.2	49372961	49373030	-	0	0
NC_015015.2	49374818	49374895	-	0	0
NC_015015.2	49389626	49389862	-	0	0
NC_015015.2	49426556	49426619	+	0	0
NC_015015.2	49431853	49431916	-	0	0
NC_015015.2	49460993	49461163	-	0	0
NC_015015.2	49470552	49470827	-	0	0
NC_015015.2	49486935	49486984	-	0	0
NC_015015.2	49664564	49664631	-	0	0
NC_015015.2	49698553	49698609	+	0	0
NC_015015.2	49702256	49702312	+	0	0
NC_015015.2	49794754	49794900	-	0	0
NC_015015.2	49864895	49865030	-	0	0
NC_015015.2	49923202	49923274	-	0	0
NC_015015.2	50062909	50063049	-	0	0
NC_015015.2	50084657	50084899	+	0	0
NC_015015.2	50111050	50111121	+	0	0
NC_015015.2	50161886	50162068	+	0	0
NC_015015.2	50185281	50185372	-	0	0
NC_015015.2	50185542	50185784	+	0	0
NC_015015.2	50185894	50186024	+	0	0
NC_015015.2	50216244	50216306	-	0	0
NC_015015.2	50296133	50296512	-	0	0
NC_015015.2	50368534	50368888	+	0	0
NC_015015.2	50371138	50371503	+	0	0
NC_015015.2	50392971	50393192	-	0	0
NC_015015.2	50417623	50417691	+	0	0
NC_015015.2	50441181	50441245	-	0	0
NC_015015.2	50449383	50449782	-	0	0
NC_015015.2	50450563	50450906	+	0	0
NC_015015.2	50509159	50509465	+	0	0
NC_015015.2	50524407	50524494	-	0	0
NC_015015.2	50624116	50624426	-	0	0
NC_015015.2	50787126	50787188	-	0	0
NC_015015.2	50803622	50803722	-	0	0
NC_015015.2	50832910	50833100	+	0	0
NC_015015.2	50862086	50862135	+	0	0
NC_015015.2	50917278	50917417	-	0	0
NC_015015.2	50920475	50920549	-	0	0
NC_015015.2	50931818	50931880	+	0	0
NC_015015.2	50934274	50934313	-	0	0
NC_015015.2	51028391	51028705	-	0	0
NC_015015.2	51118871	51119011	+	0	0
NC_015015.2	51120517	51120629	-	0	0
NC_015015.2	51146113	51149782	-	0	0
NC_015015.2	51203829	51204037	+	0	0
NC_015015.2	51239052	51239394	+	0	0
NC_015015.2	51264570	51264644	+	0	0
NC_015015.2	51292453	51292525	-	0	0
NC_015015.2	51300743	51300785	+	0	0
NC_015015.2	51347969	51348036	-	0	0
NC_015015.2	51533493	51533612	-	0	0
NC_015015.2	51570453	51570774	+	0	0
NC_015015.2	51606697	51607029	+	0	0
NC_015015.2	51619681	51620025	-	0	0
NC_015015.2	51625696	51625992	-	0	0
NC_015015.2	51632267	51632528	-	0	0
NC_015015.2	51634729	51635110	-	0	0
NC_015015.2	51654045	51654396	+	0	0
NC_015015.2	51729100	51729267	-	0	0
NC_015015.2	51742922	51743118	-	0	0
NC_015015.2	51810064	51810123	+	0	0
NC_015015.2	51840696	51840784	-	0	0
NC_015015.2	51901037	51901146	-	0	0
NC_015015.2	51938128	51938317	+	0	0
NC_015015.2	52020274	52020590	+	0	0
NC_015015.2	52062628	52062939	-	0	0
NC_015015.2	52064125	52064311	+	0	0
NC_015015.2	52065967	52066033	-	0	0
NC_015015.2	52067915	52067988	-	0	0
NC_015015.2	52126808	52126860	+	0	0
NC_015015.2	52202791	52203137	+	0	0
NC_015015.2	52211447	52211736	+	0	0
NC_015015.2	52245479	52245573	+	0	0
NC_015015.2	52364757	52364897	-	0	0
NC_015015.2	52439115	52439498	-	0	0
NC_015015.2	52442783	52442974	+	0	0
NC_015015.2	52512438	52512627	+	0	0
NC_015015.2	52527085	52527120	-	0	0
NC_015015.2	52532379	52532422	-	0	0
NC_015015.2	52534652	52534839	+	0	0
NC_015015.2	52549159	52549340	+	0	0
NC_015015.2	52562831	52562869	+	0	0
NC_015015.2	52579157	52579341	-	0	0
NC_015015.2	52590219	52590259	-	0	0
NC_015015.2	52592892	52593083	-	0	0
NC_015015.2	52635545	52635624	+	0	0
NC_015015.2	52639349	52639609	+	0	0
NC_015015.2	52685951	52686028	+	0	0
NC_015015.2	52708092	52708200	+	0	0
NC_015015.2	52709049	52709146	-	0	0
NC_015015.2	52728809	52728865	+	0	0
NC_015015.2	52729667	52729722	+	0	0
NC_015015.2	52737970	52738163	-	0	0
NC_015015.2	52875835	52875956	+	0	0
NC_015015.2	52895542	52895582	-	0	0
NC_015015.2	52896653	52896997	+	0	0
NC_015015.2	52907104	52907287	+	0	0
NC_015015.2	52915487	52915824	+	0	0
NC_015015.2	52918959	52919006	-	0	0
NC_015015.2	52939011	52939334	-	0	0
NC_015015.2	52953618	52953709	-	0	0
NC_015015.2	53008702	53008884	-	0	0
NC_015015.2	53012237	53012302	-	0	0
NC_015015.2	53012885	53013485	+	0	0
NC_015015.2	53013585	53013779	+	0	0
NC_015015.2	53015466	53016006	-	0	0
NC_015015.2	53018923	53019376	-	0	0
NC_015015.2	53020578	53020770	+	0	0
NC_015015.2	53039859	53040216	+	0	0
NC_015015.2	53043460	53043683	-	0	0
NC_015015.2	53044733	53044784	-	0	0
NC_015015.2	53061734	53061791	-	0	0
NC_015015.2	53073744	53073800	-	0	0
NC_015015.2	53094795	53095275	+	0	0
NC_015015.2	53099449	53099504	+	0	0
NC_015015.2	53130082	53130254	+	0	0
NC_015015.2	53133359	53133428	-	0	0
NC_015015.2	53143877	53143954	+	0	0
NC_015015.2	53214484	53214539	-	0	0
NC_015015.2	53248527	53248650	-	0	0
NC_015015.2	53287583	53287657	+	0	0
NC_015015.2	53325596	53325772	+	0	0
NC_015015.2	53371254	53371443	-	0	0
NC_015015.2	53382226	53382259	-	0	0
NC_015015.2	53387763	53387953	+	0	0
NC_015015.2	53403711	53404211	-	0	0
NC_015015.2	53423339	53423540	+	0	0
NC_015015.2	53479157	53479347	+	0	0
NC_015015.2	53504904	53504973	+	0	0
NC_015015.2	53532548	53533085	+	0	0
NC_015015.2	53587285	53587457	+	0	0
NC_015015.2	53631857	53632039	-	0	0
NC_015015.2	53685710	53685902	+	0	0
NC_015015.2	53696619	53696703	-	0	0
NC_015015.2	53712758	53712932	+	0	0
NC_015015.2	53767694	53767885	-	0	0
NC_015015.2	53777279	53777779	-	0	0
NC_015015.2	53840537	53840840	+	0	0
NC_015015.2	53850017	53850069	+	0	0
NC_015015.2	53852656	53853216	+	0	0
NC_015015.2	53870475	53870674	+	0	0
NC_015015.2	53871288	53871630	-	0	0
NC_015015.2	53872594	53872892	+	0	0
NC_015015.2	53938610	53938753	+	0	0
NC_015015.2	53946664	53946736	+	0	0
NC_015015.2	53952629	53952943	+	0	0
NC_015015.2	53971220	53971267	+	0	0
NC_015015.2	53983134	53983474	+	0	0
NC_015015.2	53995061	53995249	+	0	0
NC_015015.2	54009774	54009818	+	0	0
NC_015015.2	54079297	54079487	+	0	0
NC_015015.2	54083786	54083854	+	0	0
NC_015015.2	54121268	54121476	+	0	0
NC_015015.2	54123016	54123136	+	0	0
NC_015015.2	54129655	54130230	-	0	0
NC_015015.2	54134241	54138251	+	0	0
NC_015015.2	54142420	54142649	+	0	0
NC_015015.2	54143798	54143915	+	0	0
NC_015015.2	54155920	54156193	+	0	0
NC_015015.2	54159940	54160116	-	0	0
NC_015015.2	54160456	54160469	+	0	0
NC_015015.2	54160651	54160693	+	0	0
NC_015015.2	54172757	54172948	+	0	0
NC_015015.2	54183684	54183828	+	0	0
NC_015015.2	54235361	54235418	-	0	0
NC_015015.2	54250850	54250920	+	0	0
NC_015015.2	54253116	54253461	-	0	0
NC_015015.2	54340481	54341003	+	0	0
NC_015015.2	54369275	54369462	+	0	0
NC_015015.2	54393871	54394064	+	0	0
NC_015015.2	54395689	54395869	+	0	0
NC_015015.2	54397351	54397599	+	0	0
NC_015015.2	54397706	54398105	+	0	0
NC_015015.2	54398281	54398442	+	0	0
NC_015015.2	54404519	54404683	+	0	0
NC_015015.2	54407302	54407492	-	0	0
NC_015015.2	54415779	54415963	+	0	0
NC_015015.2	54433265	54433468	+	0	0
NC_015015.2	54448786	54448959	+	0	0
NC_015015.2	54453229	54453420	+	0	0
NC_015015.2	54487393	54487632	+	0	0
NC_015015.2	54489270	54489458	+	0	0
NC_015015.2	54514815	54515156	-	0	0
NC_015015.2	54536780	54536882	-	0	0
NC_015015.2	54539378	54539549	+	0	0
NC_015015.2	54545065	54545139	+	0	0
NC_015015.2	54561498	54561514	-	0	0
NC_015015.2	54563689	54563790	+	0	0
NC_015015.2	54635669	54636261	-	0	0
NC_015015.2	54689301	54689342	-	0	0
NC_015015.2	54695734	54695940	+	0	0
NC_015015.2	54696351	54696401	-	0	0
NC_015015.2	54711166	54711411	-	0	0
NC_015015.2	54712955	54713282	+	0	0
NC_015015.2	54732868	54733201	-	0	0
NC_015015.2	54746159	54746211	-	0	0
NC_015015.2	54757502	54757694	+	0	0
NC_015015.2	54772530	54772728	-	0	0
NC_015015.2	54886810	54886956	-	0	0
NC_015015.2	54984729	54984896	+	0	0
NC_015015.2	55038366	55038561	+	0	0
NC_015015.2	55045141	55045331	+	0	0
NC_015015.2	55059486	55059591	+	0	0
NC_015015.2	55088145	55088333	-	0	0
NC_015015.2	55093506	55093685	-	0	0
NC_015015.2	55103663	55103855	-	0	0
NC_015015.2	55107744	55107790	-	0	0
NC_015015.2	55137120	55137348	-	0	0
NC_015015.2	55152821	55152999	-	0	0
NC_015015.2	55158989	55159036	+	0	0
NC_015015.2	55167577	55167751	-	0	0
NC_015015.2	55190693	55190876	-	0	0
NC_015015.2	55202779	55202967	+	0	0
NC_015015.2	55205851	55206100	+	0	0
NC_015015.2	55212504	55212659	-	0	0
NC_015015.2	55214530	55214715	+	0	0
NC_015015.2	55215530	55215679	+	0	0
NC_015015.2	55221811	55222043	+	0	0
NC_015015.2	55234885	55234962	-	0	0
NC_015015.2	55244730	55244812	-	0	0
NC_015015.2	55254443	55254617	-	0	0
NC_015015.2	55274648	55274840	+	0	0
NC_015015.2	55294043	55294239	+	0	0
NC_015015.2	55312656	55312875	+	0	0
NC_015015.2	55326995	55327043	-	0	0
NC_015015.2	55351017	55351208	-	0	0
NC_015015.2	55353923	55354118	+	0	0
NC_015015.2	55389301	55389489	+	0	0
NC_015015.2	55390641	55390830	-	0	0
NC_015015.2	55414147	55414281	-	0	0
NC_015015.2	55414590	55414716	+	0	0
NC_015015.2	55425935	55426124	-	0	0
NC_015015.2	55436949	55437273	-	0	0
NC_015015.2	55439260	55439351	-	0	0
NC_015015.2	55442632	55442807	-	0	0
NC_015015.2	55452369	55452544	-	0	0
NC_015015.2	55463718	55463920	+	0	0
NC_015015.2	55472113	55472166	-	0	0
NC_015015.2	55472709	55472901	-	0	0
NC_015015.2	55476997	55477109	+	0	0
NC_015015.2	55478102	55478343	+	0	0
NC_015015.2	55485602	55485794	-	0	0
NC_015015.2	55488658	55488854	-	0	0
NC_015015.2	55492057	55492198	-	0	0
NC_015015.2	55501439	55501690	+	0	0
NC_015015.2	55519053	55519338	-	0	0
NC_015015.2	55530235	55530431	+	0	0
NC_015015.2	55546479	55546666	+	0	0
NC_015015.2	55560756	55560914	-	0	0
NC_015015.2	55566289	55566504	+	0	0
NC_015015.2	55579249	55579286	-	0	0
NC_015015.2	55597509	55597692	-	0	0
NC_015015.2	55608386	55608463	-	0	0
NC_015015.2	55611855	55612055	+	0	0
NC_015015.2	55615577	55615722	-	0	0
NC_015015.2	55618267	55618404	+	0	0
NC_015015.2	55619579	55619765	-	0	0
NC_015015.2	55626188	55626367	+	0	0
NC_015015.2	55630581	55630797	+	0	0
NC_015015.2	55640026	55640150	+	0	0
NC_015015.2	55640643	55640833	+	0	0
NC_015015.2	55650645	55650837	-	0	0
NC_015015.2	55655202	55655374	+	0	0
NC_015015.2	55670640	55670891	+	0	0
NC_015015.2	55672636	55672876	-	0	0
NC_015015.2	55675756	55675936	+	0	0
NC_015015.2	55687066	55687258	+	0	0
NC_015015.2	55688420	55688649	-	0	0
NC_015015.2	55688811	55688945	-	0	0
NC_015015.2	55700090	55700309	+	0	0
NC_015015.2	55712400	55712591	+	0	0
NC_015015.2	55712855	55713031	-	0	0
NC_015015.2	55720248	55720447	+	0	0
NC_015015.2	55732929	55733121	-	0	0
NC_015015.2	55741058	55741219	-	0	0
NC_015015.2	55751462	55751653	+	0	0
NC_015015.2	55756514	55756736	-	0	0
NC_015015.2	55758054	55758299	-	0	0
NC_015015.2	55759409	55759649	+	0	0
NC_015015.2	55766281	55766430	+	0	0
NC_015015.2	55788306	55788495	-	0	0
NC_015015.2	55793988	55794180	+	0	0
NC_015015.2	55805143	55805325	+	0	0
NC_015015.2	55810531	55810648	+	0	0
NC_015015.2	55819511	55819602	-	0	0
NC_015015.2	55821226	55821418	+	0	0
NC_015015.2	55837418	55837604	-	0	0
NC_015015.2	55848736	55848883	+	0	0
NC_015015.2	55851110	55851350	-	0	0
NC_015015.2	55875055	55875250	-	0	0
NC_015015.2	55882233	55882437	-	0	0
NC_015015.2	55891494	55891652	+	0	0
NC_015015.2	55896526	55896698	+	0	0
NC_015015.2	55911893	55912084	+	0	0
NC_015015.2	55928790	55929050	+	0	0
NC_015015.2	55930193	55930383	+	0	0
NC_015015.2	55949195	55949384	-	0	0
NC_015015.2	55963761	55964077	+	0	0
NC_015015.2	55972366	55972548	+	0	0
NC_015015.2	55984732	55984937	+	0	0
NC_015015.2	55991549	55991790	+	0	0
NC_015015.2	55996465	55996937	+	0	0
NC_015015.2	56000273	56000381	+	0	0
NC_015015.2	56003655	56003781	+	0	0
NC_015015.2	56007982	56008164	-	0	0
NC_015015.2	56008401	56008568	-	0	0
NC_015015.2	56010620	56010805	+	0	0
NC_015015.2	56011727	56011798	+	0	0
NC_015015.2	56013310	56013365	-	0	0
NC_015015.2	56016672	56016826	-	0	0
NC_015015.2	56019109	56019280	-	0	0
NC_015015.2	56026820	56027011	+	0	0
NC_015015.2	56027662	56027815	-	0	0
NC_015015.2	56033181	56033367	-	0	0
NC_015015.2	56037573	56037729	+	0	0
NC_015015.2	56041344	56041500	-	0	0
NC_015015.2	56044441	56044630	-	0	0
NC_015015.2	56052344	56052614	+	0	0
NC_015015.2	56055971	56056109	-	0	0
NC_015015.2	56067335	56067531	+	0	0
NC_015015.2	56068514	56068687	-	0	0
NC_015015.2	56071048	56071116	+	0	0
NC_015015.2	56073065	56073332	-	0	0
NC_015015.2	56076222	56076401	+	0	0
NC_015015.2	56083504	56083721	+	0	0
NC_015015.2	56083814	56084260	+	0	0
NC_015015.2	56086184	56086432	-	0	0
NC_015015.2	56094197	56094388	-	0	0
NC_015015.2	56095917	56096113	+	0	0
NC_015015.2	56102519	56102591	-	0	0
NC_015015.2	56119051	56119782	+	0	0
NC_015015.2	56119971	56120017	+	0	0
NC_015015.2	56155668	56155851	-	0	0
NC_015015.2	56190388	56190572	-	0	0
NC_015015.2	56198220	56198368	+	0	0
NC_015015.2	56204446	56204540	+	0	0
NC_015015.2	56204814	56205008	+	0	0
NC_015015.2	56234643	56234829	-	0	0
NC_015015.2	56235113	56235628	+	0	0
NC_015015.2	56240832	56241039	-	0	0
NC_015015.2	56246379	56246848	+	0	0
NC_015015.2	56260071	56260227	-	0	0
NC_015015.2	56274147	56274333	-	0	0
NC_015015.2	56283399	56283587	+	0	0
NC_015015.2	56286040	56286282	+	0	0
NC_015015.2	56304767	56305013	-	0	0
NC_015015.2	56306913	56307163	+	0	0
NC_015015.2	56320987	56321227	+	0	0
NC_015015.2	56321797	56322047	+	0	0
NC_015015.2	56326259	56326380	+	0	0
NC_015015.2	56331832	56331979	-	0	0
NC_015015.2	56335865	56335986	-	0	0
NC_015015.2	56341290	56341350	-	0	0
NC_015015.2	56344432	56344566	-	0	0
NC_015015.2	56352532	56352687	+	0	0
NC_015015.2	56362352	56362484	+	0	0
NC_015015.2	56365344	56365501	-	0	0
NC_015015.2	56372428	56372598	-	0	0
NC_015015.2	56379804	56379966	+	0	0
NC_015015.2	56390073	56390225	+	0	0
NC_015015.2	56393779	56393965	+	0	0
NC_015015.2	56401485	56401688	+	0	0
NC_015015.2	56412247	56412338	+	0	0
NC_015015.2	56412612	56412762	-	0	0
NC_015015.2	56415628	56415818	+	0	0
NC_015015.2	56423969	56424116	-	0	0
NC_015015.2	56436823	56437063	+	0	0
NC_015015.2	56440848	56441040	-	0	0
NC_015015.2	56450059	56450251	-	0	0
NC_015015.2	56454186	56454323	+	0	0
NC_015015.2	56470119	56470306	+	0	0
NC_015015.2	56473847	56474009	-	0	0
NC_015015.2	56477967	56478164	+	0	0
NC_015015.2	56479348	56479666	+	0	0
NC_015015.2	56485909	56485946	+	0	0
NC_015015.2	56486366	56486558	+	0	0
NC_015015.2	56498091	56498283	+	0	0
NC_015015.2	56500835	56501155	-	0	0
NC_015015.2	56511787	56511952	+	0	0
NC_015015.2	56516932	56517096	-	0	0
NC_015015.2	56519264	56519504	+	0	0
NC_015015.2	56526497	56526794	+	0	0
NC_015015.2	56542164	56542332	+	0	0
NC_015015.2	56548529	56548621	+	0	0
NC_015015.2	56562394	56562584	+	0	0
NC_015015.2	56564180	56564618	-	0	0
NC_015015.2	56568802	56568991	+	0	0
NC_015015.2	56570591	56570660	-	0	0
NC_015015.2	56580082	56580426	+	0	0
NC_015015.2	56594409	56594571	+	0	0
NC_015015.2	56604391	56604708	+	0	0
NC_015015.2	56629848	56630040	-	0	0
NC_015015.2	56630976	56631291	-	0	0
NC_015015.2	56653183	56653358	+	0	0
NC_015015.2	56664519	56664682	-	0	0
NC_015015.2	56664749	56664802	+	0	0
NC_015015.2	56673894	56674035	-	0	0
NC_015015.2	56679208	56679427	+	0	0
NC_015015.2	56689872	56690193	-	0	0
NC_015015.2	56693152	56693321	-	0	0
NC_015015.2	56704589	56704760	-	0	0
NC_015015.2	56706854	56707094	+	0	0
NC_015015.2	56760769	56760831	-	0	0
NC_015015.2	56769001	56769126	-	0	0
NC_015015.2	56775684	56775751	+	0	0
NC_015015.2	56790260	56790491	+	0	0
NC_015015.2	56791882	56792030	-	0	0
NC_015015.2	56796133	56796313	+	0	0
NC_015015.2	56802567	56802755	+	0	0
NC_015015.2	56823098	56823232	-	0	0
NC_015015.2	56828321	56828532	+	0	0
NC_015015.2	56832191	56832266	+	0	0
NC_015015.2	56844314	56844536	-	0	0
NC_015015.2	56862584	56862783	+	0	0
NC_015015.2	56867891	56868039	+	0	0
NC_015015.2	56869173	56869455	-	0	0
NC_015015.2	56878536	56878776	+	0	0
NC_015015.2	56899267	56899375	+	0	0
NC_015015.2	56905373	56905537	-	0	0
NC_015015.2	56907708	56907994	+	0	0
NC_015015.2	56913655	56913741	+	0	0
NC_015015.2	56917456	56917620	-	0	0
NC_015015.2	56920381	56920554	-	0	0
NC_015015.2	56926084	56926279	+	0	0
NC_015015.2	56931685	56931802	-	0	0
NC_015015.2	56932491	56932683	-	0	0
NC_015015.2	56933190	56933380	+	0	0
NC_015015.2	56959423	56959612	-	0	0
NC_015015.2	56967032	56976438	+	0	0
NC_015015.2	57001790	57001845	-	0	0
NC_015015.2	57004226	57004411	-	0	0
NC_015015.2	57007802	57007948	+	0	0
NC_015015.2	57014333	57014545	+	0	0
NC_015015.2	57019294	57019924	-	0	0
NC_015015.2	57033250	57033407	-	0	0
NC_015015.2	57038044	57038232	+	0	0
NC_015015.2	57039044	57039224	+	0	0
NC_015015.2	57043635	57043803	+	0	0
NC_015015.2	57048838	57049021	-	0	0
NC_015015.2	57060417	57060645	-	0	0
NC_015015.2	57064678	57064896	-	0	0
NC_015015.2	57068392	57068549	+	0	0
NC_015015.2	57086687	57086930	+	0	0
NC_015015.2	57087915	57088094	+	0	0
NC_015015.2	57106942	57107138	+	0	0
NC_015015.2	57110188	57110368	-	0	0
NC_015015.2	57112128	57112314	-	0	0
NC_015015.2	57118047	57118239	+	0	0
NC_015015.2	57136849	57137089	-	0	0
NC_015015.2	57140050	57140214	-	0	0
NC_015015.2	57145018	57145208	+	0	0
NC_015015.2	57150208	57150464	+	0	0
NC_015015.2	57153280	57153369	-	0	0
NC_015015.2	57159850	57160023	-	0	0
NC_015015.2	57162458	57162627	-	0	0
NC_015015.2	57165278	57165440	+	0	0
NC_015015.2	57166677	57166821	+	0	0
NC_015015.2	57191568	57191739	-	0	0
NC_015015.2	57197627	57197799	+	0	0
NC_015015.2	57207039	57207195	-	0	0
NC_015015.2	57214623	57214815	-	0	0
NC_015015.2	57222484	57222553	-	0	0
NC_015015.2	57247957	57248192	+	0	0
NC_015015.2	57251684	57251855	-	0	0
NC_015015.2	57258309	57258448	+	0	0
NC_015015.2	57264598	57264851	+	0	0
NC_015015.2	57269957	57270206	-	0	0
NC_015015.2	57270867	57271128	-	0	0
NC_015015.2	57275927	57276107	+	0	0
NC_015015.2	57278131	57278322	+	0	0
NC_015015.2	57286798	57287056	-	0	0
NC_015015.2	57295934	57296185	+	0	0
NC_015015.2	57335068	57335244	-	0	0
NC_015015.2	57337520	57337760	-	0	0
NC_015015.2	57352604	57352760	-	0	0
NC_015015.2	57355513	57355735	-	0	0
NC_015015.2	57366597	57366760	+	0	0
NC_015015.2	57370707	57370825	-	0	0
NC_015015.2	57371361	57371564	+	0	0
NC_015015.2	57372727	57372875	-	0	0
NC_015015.2	57373568	57373713	+	0	0
NC_015015.2	57394185	57394372	+	0	0
NC_015015.2	57395888	57396038	-	0	0
NC_015015.2	57447957	57448119	-	0	0
NC_015015.2	57466736	57466910	+	0	0
NC_015015.2	57483708	57483981	-	0	0
NC_015015.2	57498277	57498439	+	0	0
NC_015015.2	57553005	57553265	-	0	0
NC_015015.2	57556061	57556301	-	0	0
NC_015015.2	57558798	57558985	+	0	0
NC_015015.2	57564573	57564813	+	0	0
NC_015015.2	57566146	57566386	-	0	0
NC_015015.2	57569118	57569310	-	0	0
NC_015015.2	57582203	57582467	+	0	0
NC_015015.2	57583557	57583728	-	0	0
NC_015015.2	57587230	57587365	+	0	0
NC_015015.2	57588737	57588880	+	0	0
NC_015015.2	57589860	57590016	+	0	0
NC_015015.2	57591602	57591842	+	0	0
NC_015015.2	57593255	57593302	-	0	0
NC_015015.2	57596076	57596317	+	0	0
NC_015015.2	57603215	57603378	-	0	0
NC_015015.2	57606988	57607102	+	0	0
NC_015015.2	57608080	57608272	-	0	0
NC_015015.2	57611880	57611962	+	0	0
NC_015015.2	57617266	57617470	+	0	0
NC_015015.2	57624730	57624889	-	0	0
NC_015015.2	57631716	57631800	-	0	0
NC_015015.2	57639005	57639197	-	0	0
NC_015015.2	57646980	57647140	+	0	0
NC_015015.2	57648424	57648670	+	0	0
NC_015015.2	57667032	57667239	-	0	0
NC_015015.2	57685454	57685605	-	0	0
NC_015015.2	57690383	57690574	-	0	0
NC_015015.2	57696691	57696961	-	0	0
NC_015015.2	57697487	57697724	+	0	0
NC_015015.2	57707728	57707912	-	0	0
NC_015015.2	57721681	57721918	-	0	0
NC_015015.2	57722919	57723060	-	0	0
NC_015015.2	57724183	57724344	+	0	0
NC_015015.2	57734342	57734509	+	0	0
NC_015015.2	57761448	57761626	-	0	0
NC_015015.2	57800464	57800540	-	0	0
NC_015015.2	57802108	57802300	-	0	0
NC_015015.2	57820659	57820707	+	0	0
NC_015015.2	57858714	57858767	+	0	0
NC_015015.2	57859444	57859520	-	0	0
NC_015015.2	57868189	57868250	-	0	0
NC_015015.2	57875293	57875485	-	0	0
NC_015015.2	57901091	57901269	+	0	0
NC_015015.2	57904241	57904509	+	0	0
NC_015015.2	57922660	57922831	-	0	0
NC_015015.2	57931120	57931281	+	0	0
NC_015015.2	57954599	57954818	-	0	0
NC_015015.2	57964839	57964902	-	0	0
NC_015015.2	57971742	57971972	+	0	0
NC_015015.2	57979042	57979171	+	0	0
NC_015015.2	57980673	57980795	+	0	0
NC_015015.2	57981014	57981254	+	0	0
NC_015015.2	58019171	58019236	-	0	0
NC_015015.2	58024919	58025141	+	0	0
NC_015015.2	58025739	58025978	+	0	0
NC_015015.2	58042628	58043127	+	0	0
NC_015015.2	58044759	58044939	-	0	0
NC_015015.2	58045128	58045376	+	0	0
NC_015015.2	58045703	58045867	-	0	0
NC_015015.2	58052645	58052793	+	0	0
NC_015015.2	58059157	58059262	+	0	0
NC_015015.2	58065789	58066139	+	0	0
NC_015015.2	58067694	58079252	+	0	0
NC_015015.2	58082352	58082742	+	0	0
NC_015015.2	58082867	58082988	+	0	0
NC_015015.2	58086359	58086578	+	0	0
NC_015015.2	58087803	58087980	-	0	0
NC_015015.2	58092061	58092239	+	0	0
NC_015015.2	58106888	58107128	-	0	0
NC_015015.2	58107532	58107613	-	0	0
NC_015015.2	58132821	58133061	+	0	0
NC_015015.2	58139199	58139914	+	0	0
NC_015015.2	58139929	58140002	-	0	0
NC_015015.2	58144379	58144397	+	0	0
NC_015015.2	58153962	58154120	+	0	0
NC_015015.2	58155966	58156149	+	0	0
NC_015015.2	58165149	58165399	+	0	0
NC_015015.2	58180081	58180534	+	0	0
NC_015015.2	58181604	58181844	-	0	0
NC_015015.2	58183779	58184197	-	0	0
NC_015015.2	58188246	58188415	-	0	0
NC_015015.2	58195990	58196079	+	0	0
NC_015015.2	58208506	58214584	+	0	0
NC_015015.2	58218036	58218151	+	0	0
NC_015015.2	58220464	58220644	-	0	0
NC_015015.2	58244359	58244551	-	0	0
NC_015015.2	58250611	58250800	+	0	0
NC_015015.2	58253089	58253236	-	0	0
NC_015015.2	58259039	58259258	+	0	0
NC_015015.2	58261131	58261460	+	0	0
NC_015015.2	58261706	58261858	+	0	0
NC_015015.2	58263130	58263370	+	0	0
NC_015015.2	58265827	58266067	-	0	0
NC_015015.2	58267151	58267318	+	0	0
NC_015015.2	58270142	58270365	+	0	0
NC_015015.2	58272190	58272364	+	0	0
NC_015015.2	58279558	58279781	+	0	0
NC_015015.2	58279792	58293246	+	0	0
NC_015015.2	58308045	58308188	-	0	0
NC_015015.2	58313375	58313541	+	0	0
NC_015015.2	58326730	58327001	-	0	0
NC_015015.2	58329938	58330096	+	0	0
NC_015015.2	58331258	58331494	+	0	0
NC_015015.2	58334751	58334907	-	0	0
NC_015015.2	58336565	58336814	-	0	0
NC_015015.2	58337368	58337532	-	0	0
NC_015015.2	58338552	58338707	-	0	0
NC_015015.2	58348583	58348808	-	0	0
NC_015015.2	58350847	58351009	-	0	0
NC_015015.2	58352384	58352547	+	0	0
NC_015015.2	58353071	58353308	+	0	0
NC_015015.2	58358493	58358914	-	0	0
NC_015015.2	58364202	58364449	+	0	0
NC_015015.2	58367748	58367963	+	0	0
NC_015015.2	58368271	58368451	+	0	0
NC_015015.2	58381821	58382000	-	0	0
NC_015015.2	58391517	58391729	+	0	0
NC_015015.2	58392976	58393162	+	0	0
NC_015015.2	58398786	58398876	-	0	0
NC_015015.2	58402263	58402502	+	0	0
NC_015015.2	58404892	58405021	+	0	0
NC_015015.2	58405998	58406047	-	0	0
NC_015015.2	58419284	58419525	+	0	0
NC_015015.2	58430191	58430431	+	0	0
NC_015015.2	58432131	58432362	-	0	0
NC_015015.2	58435260	58435383	-	0	0
NC_015015.2	58443281	58443442	+	0	0
NC_015015.2	58447075	58447310	+	0	0
NC_015015.2	58480270	58480457	-	0	0
NC_015015.2	58485284	58485522	+	0	0
NC_015015.2	58488988	58489168	-	0	0
NC_015015.2	58494052	58494603	+	0	0
NC_015015.2	58507555	58507795	+	0	0
NC_015015.2	58516102	58516170	+	0	0
NC_015015.2	58518597	58518792	+	0	0
NC_015015.2	58530064	58530384	-	0	0
NC_015015.2	58537754	58538090	-	0	0
NC_015015.2	58549314	58549554	+	0	0
NC_015015.2	58565300	58565586	-	0	0
NC_015015.2	58570295	58570733	-	0	0
NC_015015.2	58576181	58576272	+	0	0
NC_015015.2	58578811	58578948	+	0	0
NC_015015.2	58579998	58580238	+	0	0
NC_015015.2	58580773	58580820	+	0	0
NC_015015.2	58584355	58584556	-	0	0
NC_015015.2	58588839	58589167	-	0	0
NC_015015.2	58598007	58598250	+	0	0
NC_015015.2	58599819	58600059	+	0	0
NC_015015.2	58608386	58608564	+	0	0
NC_015015.2	58612357	58612709	-	0	0
NC_015015.2	58622554	58622746	+	0	0
NC_015015.2	58624485	58624721	+	0	0
NC_015015.2	58631893	58632150	+	0	0
NC_015015.2	58646814	58647274	+	0	0
NC_015015.2	58660273	58660486	+	0	0
NC_015015.2	58676405	58676597	-	0	0
NC_015015.2	58678713	58678893	-	0	0
NC_015015.2	58685912	58686131	-	0	0
NC_015015.2	58696280	58696441	+	0	0
NC_015015.2	58697736	58697927	-	0	0
NC_015015.2	58712787	58712949	+	0	0
NC_015015.2	58717198	58717387	-	0	0
NC_015015.2	58721790	58722052	+	0	0
NC_015015.2	58738342	58738566	-	0	0
NC_015015.2	58738595	58738656	+	0	0
NC_015015.2	58738684	58738728	-	0	0
NC_015015.2	58740077	58740273	+	0	0
NC_015015.2	58741744	58741817	-	0	0
NC_015015.2	58764107	58764335	-	0	0
NC_015015.2	58773200	58773559	+	0	0
NC_015015.2	58799052	58799126	-	0	0
NC_015015.2	58800742	58800961	-	0	0
NC_015015.2	58801790	58802110	+	0	0
NC_015015.2	58814457	58814568	-	0	0
NC_015015.2	58833549	58833908	+	0	0
NC_015015.2	58841671	58841824	-	0	0
NC_015015.2	58850815	58851096	+	0	0
NC_015015.2	58851172	58851517	-	0	0
NC_015015.2	58852020	58852077	-	0	0
NC_015015.2	58854825	58855162	+	0	0
NC_015015.2	58857764	58857940	+	0	0
NC_015015.2	58876771	58877234	+	0	0
NC_015015.2	58877249	58877657	+	0	0
NC_015015.2	58878289	58878596	+	0	0
NC_015015.2	58886392	58886726	-	0	0
NC_015015.2	58891231	58891354	+	0	0
NC_015015.2	58891829	58892049	+	0	0
NC_015015.2	58893822	58894136	-	0	0
NC_015015.2	58897783	58898054	+	0	0
NC_015015.2	58921805	58921940	-	0	0
NC_015015.2	58923581	58923768	-	0	0
NC_015015.2	58929295	58929383	-	0	0
NC_015015.2	58930128	58930461	+	0	0
NC_015015.2	58931603	58931805	-	0	0
NC_015015.2	58940525	58940840	+	0	0
NC_015015.2	58943982	58944649	+	0	0
NC_015015.2	58978989	58979212	+	0	0
NC_015015.2	58990776	58991130	+	0	0
NW_011095004.1	43	103	+	0	0
NW_011095019.1	1	420	-	0	0
NW_011095025.1	794	839	+	0	0
NW_011095065.1	115	410	-	0	0
NW_011095086.1	94	265	-	0	0
NW_011095101.1	0	326	+	0	0
NW_011095115.1	113	200	-	0	0
NW_011095125.1	89	397	+	0	0
NW_011095132.1	0	354	+	0	0
NW_011095151.1	165	468	-	0	0
NW_011095173.1	119	325	-	0	0
NW_011095195.1	8	195	-	0	0
NW_011095218.1	0	171	-	0	0
NW_011095253.1	169	467	+	0	0
NW_011095265.1	451	598	-	0	0
NW_011095278.1	357	555	-	0	0
NW_011095300.1	428	544	-	0	0
NW_011095327.1	1	487	-	0	0
NW_011095334.1	0	322	+	0	0
NW_011095334.1	391	633	+	0	0
NW_011095361.1	0	93	+	0	0
NW_011095362.1	1469	1574	+	0	0
NW_011095375.1	777	1066	-	0	0
NW_011095375.1	1077	1194	+	0	0
NW_011095386.1	115	271	+	0	0
NW_011095395.1	3	370	+	0	0
NW_011095404.1	891	941	-	0	0
NW_011095408.1	0	80	+	0	0
NW_011095416.1	0	1289	+	0	0
NW_011095430.1	210	318	-	0	0
NW_011095432.1	0	385	+	0	0
NW_011095450.1	5903	6340	-	0	0
NW_011095451.1	631	765	-	0	0
NW_011095456.1	0	414	+	0	0
NW_011095458.1	0	243	-	0	0
NW_011095465.1	111	319	-	0	0
NW_011095470.1	0	424	+	0	0
NW_011095477.1	240	317	-	0	0
NW_011095492.1	2358	2520	-	0	0
NW_011095492.1	5787	5996	+	0	0
NW_011095496.1	347	458	-	0	0
NW_011095497.1	0	160	+	0	0
NW_011095499.1	218	359	+	0	0
NW_011095509.1	0	1575	+	0	0
NW_011095509.1	1605	1669	-	0	0
NW_011095510.1	0	404	+	0	0
NW_011095521.1	5256	5616	-	0	0
NW_011095521.1	5646	5820	-	0	0
NW_011095523.1	339	643	-	0	0
NW_011095540.1	188	503	-	0	0
NW_011095540.1	739	5188	-	0	0
NW_011095540.1	5279	5749	+	0	0
NW_011095540.1	6241	6576	-	0	0
NW_011095540.1	7662	7885	+	0	0
NW_011095540.1	9477	10545	-	0	0
NW_011095555.1	5	263	-	0	0
NW_011095568.1	8787	9326	+	0	0
NW_011095568.1	9364	9712	-	0	0
NW_011095568.1	10270	11045	+	0	0
NW_011095575.1	0	329	+	0	0
NW_011095575.1	339	573	-	0	0
NW_011095575.1	2813	3936	-	0	0
NW_011095581.1	6	94	-	0	0
NW_011095612.1	0	227	+	0	0
NW_011095620.1	0	1739	-	0	0
NW_011095624.1	1	578	+	0	0
NW_011095625.1	375	718	+	0	0
NW_011095625.1	785	1047	+	0	0
NW_011095639.1	1017	1185	-	0	0
NW_011095641.1	0	451	-	0	0
NW_011095642.1	4020	4284	+	0	0
NW_011095645.1	510	780	+	0	0
NW_011095646.1	8024	8212	-	0	0
NW_011095646.1	8473	9046	-	0	0
NW_011095646.1	9250	9387	-	0	0
NW_011095646.1	11136	12879	-	0	0
NW_011095648.1	0	234	-	0	0
NW_011095648.1	910	1072	-	0	0
NW_011095655.1	1876	2339	-	0	0
NW_011095655.1	2602	2996	-	0	0
NW_011095655.1	4859	5040	+	0	0
NW_011095655.1	6283	6471	+	0	0
NW_011095655.1	8020	8518	+	0	0
NW_011095656.1	4433	5937	+	0	0
NW_011095656.1	6020	6427	+	0	0
NW_011095656.1	6626	7219	+	0	0
NW_011095658.1	0	3150	-	0	0
NW_011095659.1	0	10775	+	0	0
NW_011095659.1	11658	11914	+	0	0
NW_011095659.1	11964	13111	+	0	0
NW_011095659.1	13148	13580	+	0	0
NW_011095662.1	282	758	-	0	0
NW_011095662.1	948	1085	-	0	0
NW_011095662.1	1362	3311	-	0	0
NW_011095669.1	611	886	+	0	0
NW_011095669.1	1163	1442	+	0	0
NW_011095680.1	0	287	+	0	0
NW_011095682.1	1	213	+	0	0
NW_011095682.1	610	713	+	0	0
NW_011095682.1	768	1345	+	0	0
NW_011095683.1	322	438	+	0	0
NW_011095683.1	1070	2204	-	0	0
NW_011095683.1	2980	3077	+	0	0
NW_011095688.1	369	507	+	0	0
NW_011095694.1	1464	1581	+	0	0
NW_011095695.1	0	332	+	0	0
NW_011095695.1	4565	5832	-	0	0
NW_011095695.1	5993	6519	-	0	0
NW_011095695.1	6565	7000	-	0	0
NW_011095695.1	7138	7462	-	0	0
NW_011095695.1	7751	8808	-	0	0
NW_011095695.1	8862	9222	-	0	0
NW_011095695.1	9406	10536	-	0	0
NW_011095695.1	17155	17350	+	0	0
NW_011095695.1	17365	17728	+	0	0
NW_011095703.1	414	669	-	0	0
NW_011095705.1	2128	2503	-	0	0
NW_011095711.1	9203	9454	+	0	0
NW_011095711.1	9480	9632	+	0	0
NW_011095712.1	5899	5961	-	0	0
NC_015016.2	3286	3456	+	0	0
NC_015016.2	11621	11806	-	0	0
NC_015016.2	22405	22643	+	0	0
NC_015016.2	29512	29691	+	0	0
NC_015016.2	35809	35947	+	0	0
NC_015016.2	37952	38166	+	0	0
NC_015016.2	44361	44631	+	0	0
NC_015016.2	47110	47311	+	0	0
NC_015016.2	71522	71693	-	0	0
NC_015016.2	89078	89324	-	0	0
NC_015016.2	90403	90489	+	0	0
NC_015016.2	90613	90792	+	0	0
NC_015016.2	90808	91118	+	0	0
NC_015016.2	97818	98008	+	0	0
NC_015016.2	128735	128974	+	0	0
NC_015016.2	130761	130950	+	0	0
NC_015016.2	133765	133956	+	0	0
NC_015016.2	143064	143311	+	0	0
NC_015016.2	161048	161189	-	0	0
NC_015016.2	164870	165011	-	0	0
NC_015016.2	174726	174762	+	0	0
NC_015016.2	195071	195311	-	0	0
NC_015016.2	197069	197196	+	0	0
NC_015016.2	204596	204793	+	0	0
NC_015016.2	207604	207698	+	0	0
NC_015016.2	212087	212267	-	0	0
NC_015016.2	217986	218247	-	0	0
NC_015016.2	219859	220108	+	0	0
NC_015016.2	236340	236517	+	0	0
NC_015016.2	238941	239131	+	0	0
NC_015016.2	240163	240358	+	0	0
NC_015016.2	243622	243788	-	0	0
NC_015016.2	251180	251419	+	0	0
NC_015016.2	256515	256642	-	0	0
NC_015016.2	256987	257115	-	0	0
NC_015016.2	267957	268202	+	0	0
NC_015016.2	278786	279005	-	0	0
NC_015016.2	281334	281453	+	0	0
NC_015016.2	295652	295927	+	0	0
NC_015016.2	317176	317398	+	0	0
NC_015016.2	321347	321513	+	0	0
NC_015016.2	325676	325785	-	0	0
NC_015016.2	330128	330379	+	0	0
NC_015016.2	332213	332464	+	0	0
NC_015016.2	347805	347912	+	0	0
NC_015016.2	354234	354423	+	0	0
NC_015016.2	359496	359736	+	0	0
NC_015016.2	365664	365904	-	0	0
NC_015016.2	387034	387192	-	0	0
NC_015016.2	387659	387909	-	0	0
NC_015016.2	391373	391538	-	0	0
NC_015016.2	416023	416240	+	0	0
NC_015016.2	423897	424144	+	0	0
NC_015016.2	424742	424946	+	0	0
NC_015016.2	435728	436520	+	0	0
NC_015016.2	437856	438322	+	0	0
NC_015016.2	438824	438939	-	0	0
NC_015016.2	442060	442285	+	0	0
NC_015016.2	447121	447259	+	0	0
NC_015016.2	453833	453976	+	0	0
NC_015016.2	458567	458715	-	0	0
NC_015016.2	470656	470806	-	0	0
NC_015016.2	472820	473012	-	0	0
NC_015016.2	482184	482435	+	0	0
NC_015016.2	501381	501621	+	0	0
NC_015016.2	503642	517454	-	0	0
NC_015016.2	529668	529817	-	0	0
NC_015016.2	533618	533839	+	0	0
NC_015016.2	533951	534378	+	0	0
NC_015016.2	538130	538358	+	0	0
NC_015016.2	540030	540227	+	0	0
NC_015016.2	563188	563527	+	0	0
NC_015016.2	579837	580056	-	0	0
NC_015016.2	609104	609303	+	0	0
NC_015016.2	619951	620224	+	0	0
NC_015016.2	629167	629357	+	0	0
NC_015016.2	655297	655466	-	0	0
NC_015016.2	684319	684772	+	0	0
NC_015016.2	690105	690200	-	0	0
NC_015016.2	697467	697698	+	0	0
NC_015016.2	738863	739055	+	0	0
NC_015016.2	795558	795643	-	0	0
NC_015016.2	863026	863382	-	0	0
NC_015016.2	866594	866636	+	0	0
NC_015016.2	881948	882209	+	0	0
NC_015016.2	901301	901519	-	0	0
NC_015016.2	946243	946493	+	0	0
NC_015016.2	947718	947936	-	0	0
NC_015016.2	948625	949166	+	0	0
NC_015016.2	954304	954428	-	0	0
NC_015016.2	964610	964773	+	0	0
NC_015016.2	1034198	1034469	+	0	0
NC_015016.2	1041772	1041934	-	0	0
NC_015016.2	1052906	1053197	-	0	0
NC_015016.2	1074240	1074430	+	0	0
NC_015016.2	1089821	1089966	+	0	0
NC_015016.2	1090702	1090876	-	0	0
NC_015016.2	1101582	1101771	-	0	0
NC_015016.2	1133725	1133829	+	0	0
NC_015016.2	1137006	1137200	+	0	0
NC_015016.2	1169387	1169784	-	0	0
NC_015016.2	1173704	1173896	-	0	0
NC_015016.2	1216597	1216789	-	0	0
NC_015016.2	1243972	1244260	+	0	0
NC_015016.2	1274452	1274700	+	0	0
NC_015016.2	1288694	1289200	-	0	0
NC_015016.2	1296099	1296285	+	0	0
NC_015016.2	1297590	1297729	-	0	0
NC_015016.2	1309363	1309412	-	0	0
NC_015016.2	1317443	1317584	+	0	0
NC_015016.2	1329597	1329815	+	0	0
NC_015016.2	1357397	1357666	+	0	0
NC_015016.2	1357850	1358340	-	0	0
NC_015016.2	1411077	1411291	+	0	0
NC_015016.2	1418269	1418408	+	0	0
NC_015016.2	1454985	1455219	-	0	0
NC_015016.2	1456829	1456896	-	0	0
NC_015016.2	1458083	1458323	+	0	0
NC_015016.2	1461982	1462196	+	0	0
NC_015016.2	1466325	1466521	+	0	0
NC_015016.2	1470973	1471132	-	0	0
NC_015016.2	1484629	1484801	+	0	0
NC_015016.2	1486724	1486818	+	0	0
NC_015016.2	1487457	1487697	+	0	0
NC_015016.2	1490929	1491169	+	0	0
NC_015016.2	1491816	1491855	-	0	0
NC_015016.2	1492425	1492665	+	0	0
NC_015016.2	1497484	1497544	-	0	0
NC_015016.2	1498503	1498792	-	0	0
NC_015016.2	1504983	1505638	+	0	0
NC_015016.2	1506588	1506788	-	0	0
NC_015016.2	1508971	1509161	+	0	0
NC_015016.2	1514260	1514336	-	0	0
NC_015016.2	1538120	1538385	-	0	0
NC_015016.2	1543381	1543520	-	0	0
NC_015016.2	1564522	1564602	-	0	0
NC_015016.2	1580703	1580917	-	0	0
NC_015016.2	1616491	1616553	+	0	0
NC_015016.2	1620954	1621146	+	0	0
NC_015016.2	1640717	1640771	-	0	0
NC_015016.2	1647185	1647377	+	0	0
NC_015016.2	1673895	1674087	+	0	0
NC_015016.2	1774211	1774558	+	0	0
NC_015016.2	1778673	1778848	+	0	0
NC_015016.2	1790834	1791019	-	0	0
NC_015016.2	1796097	1796261	+	0	0
NC_015016.2	1801562	1801685	+	0	0
NC_015016.2	1825086	1825277	+	0	0
NC_015016.2	1839220	1839458	+	0	0
NC_015016.2	1840016	1840305	-	0	0
NC_015016.2	1849462	1849573	+	0	0
NC_015016.2	1852557	1852658	+	0	0
NC_015016.2	1866414	1866574	-	0	0
NC_015016.2	1868493	1868677	-	0	0
NC_015016.2	1873016	1873179	+	0	0
NC_015016.2	1881280	1881482	+	0	0
NC_015016.2	1884792	1884887	+	0	0
NC_015016.2	1888031	1888219	-	0	0
NC_015016.2	1889233	1889382	+	0	0
NC_015016.2	1896248	1896399	+	0	0
NC_015016.2	1896417	1896606	+	0	0
NC_015016.2	1899456	1899606	+	0	0
NC_015016.2	1901630	1901736	-	0	0
NC_015016.2	1920184	1920368	-	0	0
NC_015016.2	1923349	1923407	-	0	0
NC_015016.2	1925326	1925492	+	0	0
NC_015016.2	1927664	1927970	+	0	0
NC_015016.2	1932926	1933042	+	0	0
NC_015016.2	1941466	1941683	+	0	0
NC_015016.2	2068569	2068688	-	0	0
NC_015016.2	2122700	2122892	-	0	0
NC_015016.2	2141647	2141840	-	0	0
NC_015016.2	2169561	2169745	+	0	0
NC_015016.2	2287097	2287261	-	0	0
NC_015016.2	2331281	2335666	-	0	0
NC_015016.2	2339327	2339497	+	0	0
NC_015016.2	2343652	2343839	-	0	0
NC_015016.2	2368457	2368983	-	0	0
NC_015016.2	2371773	2372235	+	0	0
NC_015016.2	2393361	2393511	-	0	0
NC_015016.2	2414305	2414369	+	0	0
NC_015016.2	2453276	2453480	-	0	0
NC_015016.2	2496358	2496498	-	0	0
NC_015016.2	2555442	2555797	-	0	0
NC_015016.2	2556036	2556518	-	0	0
NC_015016.2	2577272	2577464	-	0	0
NC_015016.2	2610643	2610693	+	0	0
NC_015016.2	2669231	2669417	-	0	0
NC_015016.2	2671030	2671166	-	0	0
NC_015016.2	2678361	2678423	-	0	0
NC_015016.2	2706563	2706835	+	0	0
NC_015016.2	2768376	2768701	+	0	0
NC_015016.2	2770893	2771074	-	0	0
NC_015016.2	2828690	2828741	-	0	0
NC_015016.2	2841482	2841648	+	0	0
NC_015016.2	2844419	2844610	+	0	0
NC_015016.2	2880494	2880686	+	0	0
NC_015016.2	2998749	2998915	+	0	0
NC_015016.2	2999689	2999739	+	0	0
NC_015016.2	3014109	3014159	+	0	0
NC_015016.2	3018751	3018946	+	0	0
NC_015016.2	3041506	3041696	-	0	0
NC_015016.2	3073950	3074019	-	0	0
NC_015016.2	3107254	3107445	+	0	0
NC_015016.2	3118920	3119197	-	0	0
NC_015016.2	3129006	3129074	-	0	0
NC_015016.2	3146511	3146766	+	0	0
NC_015016.2	3157567	3157630	+	0	0
NC_015016.2	3190057	3190249	+	0	0
NC_015016.2	3198628	3198733	-	0	0
NC_015016.2	3205261	3205304	-	0	0
NC_015016.2	3238139	3238196	-	0	0
NC_015016.2	3282064	3282244	+	0	0
NC_015016.2	3322752	3322918	-	0	0
NC_015016.2	3345202	3345393	-	0	0
NC_015016.2	3346189	3346474	+	0	0
NC_015016.2	3351203	3351397	+	0	0
NC_015016.2	3377452	3377643	+	0	0
NC_015016.2	3384701	3384886	+	0	0
NC_015016.2	3446202	3446297	+	0	0
NC_015016.2	3450841	3451008	-	0	0
NC_015016.2	3484569	3484761	-	0	0
NC_015016.2	3495427	3495602	-	0	0
NC_015016.2	3497263	3497339	+	0	0
NC_015016.2	3519121	3519270	+	0	0
NC_015016.2	3545756	3545939	+	0	0
NC_015016.2	3602812	3603351	-	0	0
NC_015016.2	3603551	3603610	+	0	0
NC_015016.2	3621083	3621151	-	0	0
NC_015016.2	3629768	3629832	-	0	0
NC_015016.2	3638045	3638236	-	0	0
NC_015016.2	3661280	3661343	+	0	0
NC_015016.2	3667758	3667941	-	0	0
NC_015016.2	3670452	3670775	-	0	0
NC_015016.2	3687349	3687421	-	0	0
NC_015016.2	3704524	3704715	-	0	0
NC_015016.2	3714745	3714936	+	0	0
NC_015016.2	3731901	3732111	+	0	0
NC_015016.2	3733763	3733947	+	0	0
NC_015016.2	3736468	3736642	-	0	0
NC_015016.2	3739071	3739124	-	0	0
NC_015016.2	3741934	3742125	+	0	0
NC_015016.2	3750980	3751153	+	0	0
NC_015016.2	3759029	3759215	-	0	0
NC_015016.2	3763704	3764202	-	0	0
NC_015016.2	3773122	3773377	+	0	0
NC_015016.2	3774967	3775159	+	0	0
NC_015016.2	3777614	3777681	+	0	0
NC_015016.2	3777810	3777991	+	0	0
NC_015016.2	3780555	3780746	-	0	0
NC_015016.2	3793248	3793411	-	0	0
NC_015016.2	3825704	3825893	+	0	0
NC_015016.2	3858117	3858310	-	0	0
NC_015016.2	3971643	3971714	-	0	0
NC_015016.2	3990676	3990748	-	0	0
NC_015016.2	4032818	4032991	+	0	0
NC_015016.2	4038356	4038483	+	0	0
NC_015016.2	4055455	4055502	+	0	0
NC_015016.2	4071985	4072099	-	0	0
NC_015016.2	4080992	4081163	+	0	0
NC_015016.2	4087592	4087773	+	0	0
NC_015016.2	4111306	4111504	+	0	0
NC_015016.2	4189694	4189867	-	0	0
NC_015016.2	4222196	4222387	+	0	0
NC_015016.2	4231906	4231958	+	0	0
NC_015016.2	4234509	4234629	+	0	0
NC_015016.2	4264462	4264548	+	0	0
NC_015016.2	4304377	4304540	+	0	0
NC_015016.2	4320417	4320608	+	0	0
NC_015016.2	4321296	4321309	+	0	0
NC_015016.2	4324748	4324911	-	0	0
NC_015016.2	4347852	4348040	-	0	0
NC_015016.2	4378128	4378451	-	0	0
NC_015016.2	4382081	4382155	+	0	0
NC_015016.2	4433565	4433658	-	0	0
NC_015016.2	4489680	4489753	+	0	0
NC_015016.2	4491551	4491767	+	0	0
NC_015016.2	4492695	4492779	-	0	0
NC_015016.2	4520985	4521179	-	0	0
NC_015016.2	4628958	4629035	+	0	0
NC_015016.2	4707897	4708012	+	0	0
NC_015016.2	4770123	4770212	-	0	0
NC_015016.2	4772125	4772308	+	0	0
NC_015016.2	4806072	4806247	-	0	0
NC_015016.2	4808312	4808434	+	0	0
NC_015016.2	4822361	4822673	+	0	0
NC_015016.2	4827525	4827840	-	0	0
NC_015016.2	4829689	4829812	+	0	0
NC_015016.2	4838901	4839077	+	0	0
NC_015016.2	4866842	4867085	-	0	0
NC_015016.2	4867419	4867488	-	0	0
NC_015016.2	4890093	4890338	+	0	0
NC_015016.2	4917785	4918033	-	0	0
NC_015016.2	4998666	4998811	+	0	0
NC_015016.2	5040385	5040478	+	0	0
NC_015016.2	5042085	5042260	-	0	0
NC_015016.2	5120359	5120586	+	0	0
NC_015016.2	5142585	5143226	-	0	0
NC_015016.2	5149811	5149932	+	0	0
NC_015016.2	5174511	5174569	+	0	0
NC_015016.2	5179542	5179867	+	0	0
NC_015016.2	5237849	5237895	+	0	0
NC_015016.2	5242573	5242901	+	0	0
NC_015016.2	5257447	5257618	-	0	0
NC_015016.2	5288533	5288808	+	0	0
NC_015016.2	5312319	5312550	-	0	0
NC_015016.2	5317609	5317800	+	0	0
NC_015016.2	5338437	5338976	+	0	0
NC_015016.2	5340519	5340576	-	0	0
NC_015016.2	5355892	5356158	+	0	0
NC_015016.2	5381432	5381489	+	0	0
NC_015016.2	5383543	5383734	+	0	0
NC_015016.2	5383968	5384472	-	0	0
NC_015016.2	5398678	5399021	-	0	0
NC_015016.2	5442673	5442729	-	0	0
NC_015016.2	5443123	5443209	-	0	0
NC_015016.2	5470307	5470370	+	0	0
NC_015016.2	5471281	5471394	+	0	0
NC_015016.2	5486414	5486472	-	0	0
NC_015016.2	5496225	5496317	-	0	0
NC_015016.2	5567178	5567210	-	0	0
NC_015016.2	5586708	5586781	-	0	0
NC_015016.2	5600379	5600467	-	0	0
NC_015016.2	5611252	5611581	-	0	0
NC_015016.2	5628419	5628575	-	0	0
NC_015016.2	5654710	5654891	-	0	0
NC_015016.2	5665287	5665383	+	0	0
NC_015016.2	5671406	5671486	+	0	0
NC_015016.2	5721121	5721647	+	0	0
NC_015016.2	5747135	5747203	+	0	0
NC_015016.2	5756240	5756571	-	0	0
NC_015016.2	5756763	5756936	-	0	0
NC_015016.2	5795026	5795069	+	0	0
NC_015016.2	5796686	5797013	-	0	0
NC_015016.2	5823042	5823092	-	0	0
NC_015016.2	5823128	5823373	-	0	0
NC_015016.2	5841562	5841607	+	0	0
NC_015016.2	5857318	5857595	-	0	0
NC_015016.2	5859874	5860246	-	0	0
NC_015016.2	5861294	5861370	+	0	0
NC_015016.2	5865171	5865516	+	0	0
NC_015016.2	5889185	5889641	-	0	0
NC_015016.2	5908648	5908708	+	0	0
NC_015016.2	5921843	5921913	-	0	0
NC_015016.2	5934333	5934573	+	0	0
NC_015016.2	5955272	5955458	-	0	0
NC_015016.2	5966290	5966622	-	0	0
NC_015016.2	5972756	5972844	-	0	0
NC_015016.2	5979487	5979669	-	0	0
NC_015016.2	6022849	6022901	-	0	0
NC_015016.2	6103648	6103823	+	0	0
NC_015016.2	6113368	6113558	-	0	0
NC_015016.2	6147170	6147349	+	0	0
NC_015016.2	6149131	6149323	+	0	0
NC_015016.2	6159734	6159925	-	0	0
NC_015016.2	6165789	6165891	+	0	0
NC_015016.2	6206049	6206237	-	0	0
NC_015016.2	6211764	6211919	+	0	0
NC_015016.2	6236675	6237248	+	0	0
NC_015016.2	6240329	6240532	+	0	0
NC_015016.2	6252053	6252248	+	0	0
NC_015016.2	6316884	6317211	+	0	0
NC_015016.2	6474854	6475495	-	0	0
NC_015016.2	6516501	6516693	-	0	0
NC_015016.2	6575450	6575555	+	0	0
NC_015016.2	6585244	6585342	+	0	0
NC_015016.2	6602446	6602637	-	0	0
NC_015016.2	6614030	6614114	+	0	0
NC_015016.2	6629478	6629960	+	0	0
NC_015016.2	6633438	6633630	-	0	0
NC_015016.2	6667634	6667683	-	0	0
NC_015016.2	6670402	6670455	-	0	0
NC_015016.2	6742672	6742897	+	0	0
NC_015016.2	6748837	6748880	+	0	0
NC_015016.2	6822276	6822601	+	0	0
NC_015016.2	6863861	6864121	+	0	0
NC_015016.2	6885805	6886093	-	0	0
NC_015016.2	6890736	6891047	-	0	0
NC_015016.2	6891150	6891194	-	0	0
NC_015016.2	6924094	6924570	+	0	0
NC_015016.2	6939774	6939899	+	0	0
NC_015016.2	6956425	6956774	+	0	0
NC_015016.2	6982547	6982892	+	0	0
NC_015016.2	6994041	6994373	+	0	0
NC_015016.2	7002502	7002558	+	0	0
NC_015016.2	7015002	7015226	+	0	0
NC_015016.2	7015248	7015362	+	0	0
NC_015016.2	7023748	7023949	-	0	0
NC_015016.2	7043860	7044192	+	0	0
NC_015016.2	7057207	7057469	+	0	0
NC_015016.2	7099653	7099864	-	0	0
NC_015016.2	7114735	7115215	+	0	0
NC_015016.2	7121606	7122114	+	0	0
NC_015016.2	7164548	7164864	-	0	0
NC_015016.2	7223508	7223804	+	0	0
NC_015016.2	7224971	7225145	-	0	0
NC_015016.2	7238017	7238352	+	0	0
NC_015016.2	7252807	7253126	+	0	0
NC_015016.2	7263134	7263191	+	0	0
NC_015016.2	7328597	7328684	+	0	0
NC_015016.2	7343146	7343208	+	0	0
NC_015016.2	7347530	7347552	-	0	0
NC_015016.2	7351587	7351742	+	0	0
NC_015016.2	7354358	7354558	-	0	0
NC_015016.2	7361760	7361797	-	0	0
NC_015016.2	7475935	7475998	+	0	0
NC_015016.2	7481960	7482152	-	0	0
NC_015016.2	7549604	7549635	+	0	0
NC_015016.2	7573181	7573249	+	0	0
NC_015016.2	7588156	7588331	-	0	0
NC_015016.2	7597612	7597695	+	0	0
NC_015016.2	7608055	7608121	-	0	0
NC_015016.2	7612205	7612370	-	0	0
NC_015016.2	7616101	7616420	-	0	0
NC_015016.2	7619828	7619910	+	0	0
NC_015016.2	7807220	7807470	-	0	0
NC_015016.2	7872010	7872101	+	0	0
NC_015016.2	7887797	7887953	-	0	0
NC_015016.2	7947515	7947691	-	0	0
NC_015016.2	7978168	7978326	-	0	0
NC_015016.2	8031835	8031991	+	0	0
NC_015016.2	8053472	8053562	-	0	0
NC_015016.2	8058291	8058787	+	0	0
NC_015016.2	8072464	8072821	+	0	0
NC_015016.2	8112582	8113244	+	0	0
NC_015016.2	8198249	8198933	+	0	0
NC_015016.2	8198971	8199658	+	0	0
NC_015016.2	8199668	8199708	+	0	0
NC_015016.2	8213583	8213772	-	0	0
NC_015016.2	8244672	8244820	+	0	0
NC_015016.2	8262257	8262316	-	0	0
NC_015016.2	8286299	8286427	-	0	0
NC_015016.2	8406983	8407267	-	0	0
NC_015016.2	8410841	8410995	+	0	0
NC_015016.2	8414172	8414362	+	0	0
NC_015016.2	8442949	8443009	+	0	0
NC_015016.2	8537103	8537334	-	0	0
NC_015016.2	8570571	8570761	+	0	0
NC_015016.2	8589569	8589841	-	0	0
NC_015016.2	8596114	8596290	-	0	0
NC_015016.2	8654528	8654866	+	0	0
NC_015016.2	8667503	8667739	+	0	0
NC_015016.2	8718318	8718350	-	0	0
NC_015016.2	8816356	8816540	+	0	0
NC_015016.2	8825832	8825898	+	0	0
NC_015016.2	8892963	8893005	+	0	0
NC_015016.2	8900743	8900797	+	0	0
NC_015016.2	8904544	8904583	+	0	0
NC_015016.2	8959845	8960178	+	0	0
NC_015016.2	8965136	8965328	-	0	0
NC_015016.2	8976853	8977273	-	0	0
NC_015016.2	8980428	8980748	-	0	0
NC_015016.2	8993014	8993533	-	0	0
NC_015016.2	8996125	8996440	+	0	0
NC_015016.2	9037962	9038088	-	0	0
NC_015016.2	9062032	9062110	+	0	0
NC_015016.2	9071045	9071526	+	0	0
NC_015016.2	9076665	9076912	+	0	0
NC_015016.2	9096223	9096457	+	0	0
NC_015016.2	9113119	9113315	-	0	0
NC_015016.2	9142947	9143302	+	0	0
NC_015016.2	9166699	9167000	-	0	0
NC_015016.2	9185507	9185887	-	0	0
NC_015016.2	9189310	9189383	-	0	0
NC_015016.2	9209819	9209962	+	0	0
NC_015016.2	9263967	9264287	+	0	0
NC_015016.2	9272728	9273000	+	0	0
NC_015016.2	9302424	9302616	+	0	0
NC_015016.2	9308630	9308920	+	0	0
NC_015016.2	9312505	9313024	+	0	0
NC_015016.2	9355661	9355775	-	0	0
NC_015016.2	9382222	9382234	-	0	0
NC_015016.2	9382271	9382289	-	0	0
NC_015016.2	9405704	9405965	-	0	0
NC_015016.2	9425357	9425772	-	0	0
NC_015016.2	9433545	9433770	+	0	0
NC_015016.2	9458929	9459015	+	0	0
NC_015016.2	9468786	9469054	-	0	0
NC_015016.2	9489612	9489666	+	0	0
NC_015016.2	9502033	9502281	+	0	0
NC_015016.2	9530396	9530736	+	0	0
NC_015016.2	9547166	9547205	-	0	0
NC_015016.2	9568489	9568712	-	0	0
NC_015016.2	9672055	9672127	+	0	0
NC_015016.2	9691439	9691476	-	0	0
NC_015016.2	9723691	9723748	+	0	0
NC_015016.2	9730578	9730799	+	0	0
NC_015016.2	9743926	9744269	+	0	0
NC_015016.2	9766084	9766381	-	0	0
NC_015016.2	9777732	9777890	+	0	0
NC_015016.2	9777941	9778016	-	0	0
NC_015016.2	9874138	9874247	-	0	0
NC_015016.2	9879846	9880321	+	0	0
NC_015016.2	9882463	9882696	+	0	0
NC_015016.2	9884453	9884784	+	0	0
NC_015016.2	9887034	9887541	+	0	0
NC_015016.2	9888224	9888406	-	0	0
NC_015016.2	9896230	9896268	+	0	0
NC_015016.2	9896783	9896978	-	0	0
NC_015016.2	9904947	9905470	-	0	0
NC_015016.2	9911424	9911615	-	0	0
NC_015016.2	9943428	9943619	-	0	0
NC_015016.2	9961468	9961557	-	0	0
NC_015016.2	9970863	9971065	-	0	0
NC_015016.2	9971202	9971674	+	0	0
NC_015016.2	10012686	10012983	+	0	0
NC_015016.2	10020714	10020747	-	0	0
NC_015016.2	10021808	10021849	+	0	0
NC_015016.2	10100231	10100362	+	0	0
NC_015016.2	10127584	10128368	+	0	0
NC_015016.2	10143780	10143903	+	0	0
NC_015016.2	10147811	10148386	-	0	0
NC_015016.2	10203734	10203826	-	0	0
NC_015016.2	10205997	10206549	+	0	0
NC_015016.2	10222742	10223762	+	0	0
NC_015016.2	10224124	10224600	+	0	0
NC_015016.2	10237466	10237804	-	0	0
NC_015016.2	10243601	10243647	+	0	0
NC_015016.2	10248612	10248884	-	0	0
NC_015016.2	10319407	10319830	-	0	0
NC_015016.2	10319876	10319954	-	0	0
NC_015016.2	10320018	10320879	-	0	0
NC_015016.2	10337444	10337508	-	0	0
NC_015016.2	10343975	10344381	+	0	0
NC_015016.2	10373124	10373214	+	0	0
NC_015016.2	10391859	10392156	-	0	0
NC_015016.2	10396267	10396738	-	0	0
NC_015016.2	10409208	10409595	+	0	0
NC_015016.2	10411011	10411520	+	0	0
NC_015016.2	10421826	10422361	-	0	0
NC_015016.2	10447783	10447898	+	0	0
NC_015016.2	10519587	10519826	-	0	0
NC_015016.2	10523098	10524318	+	0	0
NC_015016.2	10531827	10532171	-	0	0
NC_015016.2	10534171	10534241	+	0	0
NC_015016.2	10598644	10598969	-	0	0
NC_015016.2	10603428	10603546	+	0	0
NC_015016.2	10626184	10626509	-	0	0
NC_015016.2	10668142	10668473	-	0	0
NC_015016.2	10694575	10694821	-	0	0
NC_015016.2	10724248	10724492	-	0	0
NC_015016.2	10749580	10749895	-	0	0
NC_015016.2	10800036	10800174	-	0	0
NC_015016.2	10808137	10808227	-	0	0
NC_015016.2	10859213	10859451	-	0	0
NC_015016.2	10882432	10882654	+	0	0
NC_015016.2	10889313	10889375	+	0	0
NC_015016.2	11123963	11124297	-	0	0
NC_015016.2	11161577	11161767	-	0	0
NC_015016.2	11207099	11207437	+	0	0
NC_015016.2	11259741	11259866	+	0	0
NC_015016.2	11280248	11280444	+	0	0
NC_015016.2	11301491	11301889	+	0	0
NC_015016.2	11301960	11302037	+	0	0
NC_015016.2	11309884	11310070	+	0	0
NC_015016.2	11331837	11332001	+	0	0
NC_015016.2	11340674	11340942	-	0	0
NC_015016.2	11441214	11441780	+	0	0
NC_015016.2	11452261	11452352	+	0	0
NC_015016.2	11479250	11479783	+	0	0
NC_015016.2	11499348	11499609	+	0	0
NC_015016.2	11526695	11526981	-	0	0
NC_015016.2	11531214	11531693	+	0	0
NC_015016.2	11577910	11578208	+	0	0
NC_015016.2	11582144	11582383	-	0	0
NC_015016.2	11589960	11590473	+	0	0
NC_015016.2	11674036	11674114	-	0	0
NC_015016.2	11674232	11674592	-	0	0
NC_015016.2	11697541	11697772	-	0	0
NC_015016.2	11725432	11725465	-	0	0
NC_015016.2	11726276	11726615	-	0	0
NC_015016.2	11738355	11738603	-	0	0
NC_015016.2	11741376	11741493	-	0	0
NC_015016.2	11791650	11791892	+	0	0
NC_015016.2	11803165	11803470	+	0	0
NC_015016.2	11849111	11849223	-	0	0
NC_015016.2	11914018	11914089	+	0	0
NC_015016.2	11914680	11915161	-	0	0
NC_015016.2	11926559	11926600	-	0	0
NC_015016.2	11941310	11941323	+	0	0
NC_015016.2	11967514	11967575	+	0	0
NC_015016.2	12000502	12000686	+	0	0
NC_015016.2	12041499	12041728	+	0	0
NC_015016.2	12068435	12068549	-	0	0
NC_015016.2	12074077	12074120	+	0	0
NC_015016.2	12079607	12079725	-	0	0
NC_015016.2	12084761	12084919	-	0	0
NC_015016.2	12091391	12091721	+	0	0
NC_015016.2	12095589	12095769	-	0	0
NC_015016.2	12170864	12171094	+	0	0
NC_015016.2	12178335	12178414	+	0	0
NC_015016.2	12213183	12213360	-	0	0
NC_015016.2	12281344	12281593	+	0	0
NC_015016.2	12308849	12309178	-	0	0
NC_015016.2	12491213	12491365	-	0	0
NC_015016.2	12491901	12491955	+	0	0
NC_015016.2	12511806	12511891	-	0	0
NC_015016.2	12523335	12523390	-	0	0
NC_015016.2	12531051	12531173	-	0	0
NC_015016.2	12570655	12570712	+	0	0
NC_015016.2	12575533	12575588	-	0	0
NC_015016.2	12608711	12608758	-	0	0
NC_015016.2	12647746	12647938	-	0	0
NC_015016.2	12732519	12732560	-	0	0
NC_015016.2	12776343	12776411	-	0	0
NC_015016.2	12841479	12841539	+	0	0
NC_015016.2	12890442	12890497	+	0	0
NC_015016.2	12929371	12929422	+	0	0
NC_015016.2	12938447	12938687	+	0	0
NC_015016.2	12960921	12961565	+	0	0
NC_015016.2	13021523	13021561	+	0	0
NC_015016.2	13174648	13175098	+	0	0
NC_015016.2	13187392	13187690	+	0	0
NC_015016.2	13238682	13244501	+	0	0
NC_015016.2	13252076	13252186	+	0	0
NC_015016.2	13298418	13298602	+	0	0
NC_015016.2	13313750	13313952	+	0	0
NC_015016.2	13322794	13322855	+	0	0
NC_015016.2	13331026	13331399	-	0	0
NC_015016.2	13332333	13332666	-	0	0
NC_015016.2	13373891	13374312	+	0	0
NC_015016.2	13451279	13451507	-	0	0
NC_015016.2	13502168	13502246	+	0	0
NC_015016.2	13532141	13532194	-	0	0
NC_015016.2	13544608	13544923	+	0	0
NC_015016.2	13555283	13555511	+	0	0
NC_015016.2	13631050	13631197	+	0	0
NC_015016.2	13648011	13648322	+	0	0
NC_015016.2	13652428	13652920	+	0	0
NC_015016.2	13756914	13757500	+	0	0
NC_015016.2	13762496	13762839	+	0	0
NC_015016.2	13774407	13774507	+	0	0
NC_015016.2	13972155	13972471	-	0	0
NC_015016.2	14019632	14019768	+	0	0
NC_015016.2	14060849	14061132	+	0	0
NC_015016.2	14070381	14070889	-	0	0
NC_015016.2	14126987	14127327	+	0	0
NC_015016.2	14150201	14150419	-	0	0
NC_015016.2	14181879	14182006	+	0	0
NC_015016.2	14192484	14192731	-	0	0
NC_015016.2	14219357	14219619	-	0	0
NC_015016.2	14299338	14299414	-	0	0
NC_015016.2	14299518	14299744	+	0	0
NC_015016.2	14300537	14301706	+	0	0
NC_015016.2	14358987	14359285	+	0	0
NC_015016.2	14405512	14405850	+	0	0
NC_015016.2	14429777	14429855	+	0	0
NC_015016.2	14443575	14444092	-	0	0
NC_015016.2	14507953	14508080	+	0	0
NC_015016.2	14630826	14630883	-	0	0
NC_015016.2	14647565	14647622	+	0	0
NC_015016.2	14662298	14662566	+	0	0
NC_015016.2	14741634	14741970	+	0	0
NC_015016.2	14801961	14802016	-	0	0
NC_015016.2	14820534	14820686	-	0	0
NC_015016.2	14851892	14851950	+	0	0
NC_015016.2	14951982	14952035	-	0	0
NC_015016.2	15051152	15051506	-	0	0
NC_015016.2	15132373	15132572	+	0	0
NC_015016.2	15139096	15139363	+	0	0
NC_015016.2	15195263	15195328	-	0	0
NC_015016.2	15241869	15242030	-	0	0
NC_015016.2	15242042	15242400	-	0	0
NC_015016.2	15254779	15255296	-	0	0
NC_015016.2	15279142	15279254	-	0	0
NC_015016.2	15325605	15326122	+	0	0
NC_015016.2	15334639	15334740	+	0	0
NC_015016.2	15352464	15352521	+	0	0
NC_015016.2	15360551	15360608	-	0	0
NC_015016.2	15380197	15380287	+	0	0
NC_015016.2	15385845	15386197	-	0	0
NC_015016.2	15389796	15390038	+	0	0
NC_015016.2	15400375	15400929	+	0	0
NC_015016.2	15499109	15499687	-	0	0
NC_015016.2	15499719	15500047	+	0	0
NC_015016.2	15501232	15501874	+	0	0
NC_015016.2	15573485	15573534	+	0	0
NC_015016.2	15602483	15602826	-	0	0
NC_015016.2	15624250	15624764	+	0	0
NC_015016.2	15625342	15625623	+	0	0
NC_015016.2	15626260	15626609	+	0	0
NC_015016.2	15647559	15648108	-	0	0
NC_015016.2	15651481	15651621	-	0	0
NC_015016.2	15662070	15662394	-	0	0
NC_015016.2	15692806	15692889	+	0	0
NC_015016.2	15705713	15706448	+	0	0
NC_015016.2	15752086	15752573	+	0	0
NC_015016.2	15773912	15774016	+	0	0
NC_015016.2	15786240	15786568	-	0	0
NC_015016.2	15793417	15793514	+	0	0
NC_015016.2	15795994	15796193	+	0	0
NC_015016.2	15799101	15799610	+	0	0
NC_015016.2	15844755	15844896	+	0	0
NC_015016.2	15844910	15844938	-	0	0
NC_015016.2	15844956	15845227	-	0	0
NC_015016.2	15923972	15924488	-	0	0
NC_015016.2	15929397	15929588	-	0	0
NC_015016.2	15954868	15954972	+	0	0
NC_015016.2	15993964	15994481	+	0	0
NC_015016.2	16077058	16077561	-	0	0
NC_015016.2	16083964	16084044	+	0	0
NC_015016.2	16169153	16169267	-	0	0
NC_015016.2	16182723	16182888	-	0	0
NC_015016.2	16231863	16231926	+	0	0
NC_015016.2	16253284	16253675	+	0	0
NC_015016.2	16269755	16269824	-	0	0
NC_015016.2	16278317	16278408	-	0	0
NC_015016.2	16282652	16282732	+	0	0
NC_015016.2	16320194	16320559	-	0	0
NC_015016.2	16328876	16329068	-	0	0
NC_015016.2	16345575	16345739	+	0	0
NC_015016.2	16386658	16387003	+	0	0
NC_015016.2	16400011	16400246	+	0	0
NC_015016.2	16432920	16432996	+	0	0
NC_015016.2	16444790	16446134	+	0	0
NC_015016.2	16456515	16456923	+	0	0
NC_015016.2	16456934	16457521	+	0	0
NC_015016.2	16502575	16503316	-	0	0
NC_015016.2	16506961	16507484	-	0	0
NC_015016.2	16537127	16537644	+	0	0
NC_015016.2	16569079	16569715	+	0	0
NC_015016.2	16576333	16576406	-	0	0
NC_015016.2	16592854	16593705	+	0	0
NC_015016.2	16626760	16626820	-	0	0
NC_015016.2	16660747	16661110	-	0	0
NC_015016.2	16693831	16693879	+	0	0
NC_015016.2	16743535	16743801	-	0	0
NC_015016.2	16819470	16819762	-	0	0
NC_015016.2	16832125	16832633	+	0	0
NC_015016.2	16878964	16879320	+	0	0
NC_015016.2	16884611	16884856	+	0	0
NC_015016.2	16885046	16885261	+	0	0
NC_015016.2	16942624	16942664	+	0	0
NC_015016.2	16945747	16945850	+	0	0
NC_015016.2	16953719	16953792	-	0	0
NC_015016.2	17021679	17021778	-	0	0
NC_015016.2	17071920	17072111	+	0	0
NC_015016.2	17082307	17082352	+	0	0
NC_015016.2	17082433	17082707	+	0	0
NC_015016.2	17106829	17107016	-	0	0
NC_015016.2	17162807	17163162	+	0	0
NC_015016.2	17174142	17174398	+	0	0
NC_015016.2	17188540	17188844	+	0	0
NC_015016.2	17197533	17197774	+	0	0
NC_015016.2	17221915	17222250	+	0	0
NC_015016.2	17261961	17262008	+	0	0
NC_015016.2	17283121	17283680	-	0	0
NC_015016.2	17367428	17367748	+	0	0
NC_015016.2	17391439	17391589	-	0	0
NC_015016.2	17394353	17394877	-	0	0
NC_015016.2	17413318	17413839	-	0	0
NC_015016.2	17455046	17455114	-	0	0
NC_015016.2	17469305	17469551	+	0	0
NC_015016.2	17470474	17470980	+	0	0
NC_015016.2	17496098	17496434	+	0	0
NC_015016.2	17509316	17509854	+	0	0
NC_015016.2	17510193	17510555	+	0	0
NC_015016.2	17544317	17544633	-	0	0
NC_015016.2	17551709	17551788	-	0	0
NC_015016.2	17584944	17585127	+	0	0
NC_015016.2	17587305	17587371	-	0	0
NC_015016.2	17587446	17587692	-	0	0
NC_015016.2	17588007	17588162	+	0	0
NC_015016.2	17588804	17589005	+	0	0
NC_015016.2	17591310	17592110	+	0	0
NC_015016.2	17595103	17595695	+	0	0
NC_015016.2	17611457	17616903	-	0	0
NC_015016.2	17623505	17624106	-	0	0
NC_015016.2	17643780	17644143	+	0	0
NC_015016.2	17728584	17728874	+	0	0
NC_015016.2	17743346	17743415	+	0	0
NC_015016.2	17790201	17790525	-	0	0
NC_015016.2	17818955	17819197	+	0	0
NC_015016.2	17836100	17836542	-	0	0
NC_015016.2	17861374	17861850	-	0	0
NC_015016.2	17862402	17862635	+	0	0
NC_015016.2	17872324	17872868	+	0	0
NC_015016.2	17874739	17874931	+	0	0
NC_015016.2	17895977	17896736	-	0	0
NC_015016.2	17906062	17906258	+	0	0
NC_015016.2	17933279	17933395	-	0	0
NC_015016.2	17951708	17952327	+	0	0
NC_015016.2	17967854	17967938	+	0	0
NC_015016.2	17972809	17972880	-	0	0
NC_015016.2	17986444	17986881	-	0	0
NC_015016.2	18003200	18003405	-	0	0
NC_015016.2	18007088	18007178	-	0	0
NC_015016.2	18012433	18013004	+	0	0
NC_015016.2	18013091	18013225	+	0	0
NC_015016.2	18037748	18037949	+	0	0
NC_015016.2	18050856	18051018	-	0	0
NC_015016.2	18073887	18074412	-	0	0
NC_015016.2	18085793	18085862	+	0	0
NC_015016.2	18103601	18103950	+	0	0
NC_015016.2	18112912	18112962	+	0	0
NC_015016.2	18125953	18126413	+	0	0
NC_015016.2	18146294	18146798	+	0	0
NC_015016.2	18149242	18149330	-	0	0
NC_015016.2	18152586	18153363	-	0	0
NC_015016.2	18177264	18178157	+	0	0
NC_015016.2	18185263	18185431	+	0	0
NC_015016.2	18188436	18188569	-	0	0
NC_015016.2	18210778	18211670	+	0	0
NC_015016.2	18235513	18235563	+	0	0
NC_015016.2	18250419	18250680	+	0	0
NC_015016.2	18275083	18275604	-	0	0
NC_015016.2	18277399	18277857	+	0	0
NC_015016.2	18294861	18295096	+	0	0
NC_015016.2	18298676	18298750	+	0	0
NC_015016.2	18308638	18308737	+	0	0
NC_015016.2	18325479	18325574	-	0	0
NC_015016.2	18353270	18353796	+	0	0
NC_015016.2	18356230	18356367	+	0	0
NC_015016.2	18357011	18357525	+	0	0
NC_015016.2	18378941	18379506	+	0	0
NC_015016.2	18426853	18426961	+	0	0
NC_015016.2	18433588	18434113	+	0	0
NC_015016.2	18435198	18435694	+	0	0
NC_015016.2	18504666	18504695	-	0	0
NC_015016.2	18512925	18513426	+	0	0
NC_015016.2	18514797	18515296	+	0	0
NC_015016.2	18515750	18516530	-	0	0
NC_015016.2	18553822	18554346	-	0	0
NC_015016.2	18554628	18554925	-	0	0
NC_015016.2	18556831	18557048	+	0	0
NC_015016.2	18566886	18566927	+	0	0
NC_015016.2	18567150	18567222	+	0	0
NC_015016.2	18605952	18606014	+	0	0
NC_015016.2	18628029	18628332	-	0	0
NC_015016.2	18649718	18650064	-	0	0
NC_015016.2	18667555	18667666	-	0	0
NC_015016.2	18676315	18676777	+	0	0
NC_015016.2	18681326	18681690	+	0	0
NC_015016.2	18682553	18683160	+	0	0
NC_015016.2	18684355	18684690	+	0	0
NC_015016.2	18758865	18759110	-	0	0
NC_015016.2	18763826	18763877	+	0	0
NC_015016.2	18770047	18770104	-	0	0
NC_015016.2	18773121	18773182	-	0	0
NC_015016.2	18778782	18779009	-	0	0
NC_015016.2	18803762	18803807	-	0	0
NC_015016.2	18805201	18805524	+	0	0
NC_015016.2	18822503	18822749	+	0	0
NC_015016.2	18836773	18836936	-	0	0
NC_015016.2	18867636	18867809	-	0	0
NC_015016.2	18913750	18914062	+	0	0
NC_015016.2	19000490	19000676	+	0	0
NC_015016.2	19090911	19091023	-	0	0
NC_015016.2	19092135	19092224	+	0	0
NC_015016.2	19110759	19111034	-	0	0
NC_015016.2	19133581	19133766	+	0	0
NC_015016.2	19134965	19135182	-	0	0
NC_015016.2	19135207	19135341	-	0	0
NC_015016.2	19199108	19199164	-	0	0
NC_015016.2	19228166	19228237	+	0	0
NC_015016.2	19229828	19230069	-	0	0
NC_015016.2	19230854	19230913	-	0	0
NC_015016.2	19242900	19243152	+	0	0
NC_015016.2	19249134	19249657	-	0	0
NC_015016.2	19260979	19261084	+	0	0
NC_015016.2	19261480	19261576	-	0	0
NC_015016.2	19261600	19261850	-	0	0
NC_015016.2	19267355	19267544	-	0	0
NC_015016.2	19279990	19280165	-	0	0
NC_015016.2	19310065	19310196	+	0	0
NC_015016.2	19322882	19322982	+	0	0
NC_015016.2	19323002	19323015	-	0	0
NC_015016.2	19361518	19361558	+	0	0
NC_015016.2	19375146	19375624	+	0	0
NC_015016.2	19376414	19376660	+	0	0
NC_015016.2	19385325	19385391	+	0	0
NC_015016.2	19391150	19391211	+	0	0
NC_015016.2	19455825	19455975	-	0	0
NC_015016.2	19464085	19464276	+	0	0
NC_015016.2	19481031	19481641	+	0	0
NC_015016.2	19600546	19600605	-	0	0
NC_015016.2	19664262	19664274	-	0	0
NC_015016.2	19689004	19689070	-	0	0
NC_015016.2	19689701	19689746	+	0	0
NC_015016.2	19756543	19757037	+	0	0
NC_015016.2	19849029	19849075	-	0	0
NC_015016.2	19858719	19859063	-	0	0
NC_015016.2	19951080	19951314	-	0	0
NC_015016.2	19969446	19969675	+	0	0
NC_015016.2	19969995	19970185	-	0	0
NC_015016.2	20007056	20007861	+	0	0
NC_015016.2	20080121	20080395	-	0	0
NC_015016.2	20170222	20170404	+	0	0
NC_015016.2	20203870	20204120	+	0	0
NC_015016.2	20210942	20211278	+	0	0
NC_015016.2	20218224	20218328	+	0	0
NC_015016.2	20228102	20228383	-	0	0
NC_015016.2	20233356	20233687	-	0	0
NC_015016.2	20250316	20250380	-	0	0
NC_015016.2	20321590	20321955	-	0	0
NC_015016.2	20360694	20360881	-	0	0
NC_015016.2	20364523	20364743	+	0	0
NC_015016.2	20391185	20391518	-	0	0
NC_015016.2	20403337	20403628	+	0	0
NC_015016.2	20423625	20423660	+	0	0
NC_015016.2	20431306	20432043	+	0	0
NC_015016.2	20448279	20448591	-	0	0
NC_015016.2	20452673	20452723	+	0	0
NC_015016.2	20479978	20480162	+	0	0
NC_015016.2	20485846	20485921	+	0	0
NC_015016.2	20552881	20553253	+	0	0
NC_015016.2	20564698	20565235	+	0	0
NC_015016.2	20671577	20671823	-	0	0
NC_015016.2	20712736	20713054	-	0	0
NC_015016.2	20716822	20716840	+	0	0
NC_015016.2	20716884	20716950	-	0	0
NC_015016.2	20716962	20716994	-	0	0
NC_015016.2	20717008	20717241	-	0	0
NC_015016.2	20721203	20721323	-	0	0
NC_015016.2	20733751	20734101	-	0	0
NC_015016.2	20755048	20755371	-	0	0
NC_015016.2	20773510	20773573	+	0	0
NC_015016.2	20789619	20789682	-	0	0
NC_015016.2	20799674	20799914	+	0	0
NC_015016.2	20851533	20851770	+	0	0
NC_015016.2	20877416	20877959	+	0	0
NC_015016.2	20994182	20994618	+	0	0
NC_015016.2	21039402	21039648	+	0	0
NC_015016.2	21061354	21061533	+	0	0
NC_015016.2	21140600	21140945	-	0	0
NC_015016.2	21149100	21149172	+	0	0
NC_015016.2	21173549	21173598	-	0	0
NC_015016.2	21177765	21177910	+	0	0
NC_015016.2	21211941	21212027	-	0	0
NC_015016.2	21240849	21241068	+	0	0
NC_015016.2	21251084	21251273	+	0	0
NC_015016.2	21310408	21310443	-	0	0
NC_015016.2	21315326	21315501	+	0	0
NC_015016.2	21340749	21341017	+	0	0
NC_015016.2	21357466	21357776	-	0	0
NC_015016.2	21359239	21359310	+	0	0
NC_015016.2	21378171	21378691	+	0	0
NC_015016.2	21383204	21383542	-	0	0
NC_015016.2	21430258	21430463	-	0	0
NC_015016.2	21433829	21437666	+	0	0
NC_015016.2	21449398	21449461	+	0	0
NC_015016.2	21494789	21494969	-	0	0
NC_015016.2	21496589	21496653	-	0	0
NC_015016.2	21553576	21553778	-	0	0
NC_015016.2	21557391	21557489	+	0	0
NC_015016.2	21586848	21586977	-	0	0
NC_015016.2	21596635	21596788	+	0	0
NC_015016.2	21645185	21645243	-	0	0
NC_015016.2	21653469	21653796	+	0	0
NC_015016.2	21710819	21710881	+	0	0
NC_015016.2	21717519	21717697	-	0	0
NC_015016.2	21813569	21813599	+	0	0
NC_015016.2	21862155	21862215	+	0	0
NC_015016.2	21899596	21900122	+	0	0
NC_015016.2	21900537	21900680	-	0	0
NC_015016.2	21909776	21910118	+	0	0
NC_015016.2	21962013	21962228	-	0	0
NC_015016.2	21977205	21977343	-	0	0
NC_015016.2	21977443	21977721	-	0	0
NC_015016.2	21989084	21989292	+	0	0
NC_015016.2	21989556	21989693	+	0	0
NC_015016.2	22015938	22016130	+	0	0
NC_015016.2	22043519	22043665	+	0	0
NC_015016.2	22045214	22045540	+	0	0
NC_015016.2	22063935	22064067	+	0	0
NC_015016.2	22064442	22064631	-	0	0
NC_015016.2	22070031	22070290	-	0	0
NC_015016.2	22087204	22087235	+	0	0
NC_015016.2	22089150	22089465	+	0	0
NC_015016.2	22094817	22095115	-	0	0
NC_015016.2	22095368	22095628	+	0	0
NC_015016.2	22160829	22161705	-	0	0
NC_015016.2	22196815	22197062	-	0	0
NC_015016.2	22224205	22224436	+	0	0
NC_015016.2	22226608	22226944	-	0	0
NC_015016.2	22231628	22231786	-	0	0
NC_015016.2	22238641	22239524	-	0	0
NC_015016.2	22249726	22249947	-	0	0
NC_015016.2	22257986	22258314	-	0	0
NC_015016.2	22307767	22307861	-	0	0
NC_015016.2	22385672	22385869	+	0	0
NC_015016.2	22406395	22406556	+	0	0
NC_015016.2	22416889	22417240	-	0	0
NC_015016.2	22438764	22439494	-	0	0
NC_015016.2	22439505	22441054	-	0	0
NC_015016.2	22468262	22468571	+	0	0
NC_015016.2	22476608	22477130	+	0	0
NC_015016.2	22485926	22486210	-	0	0
NC_015016.2	22523507	22523788	+	0	0
NC_015016.2	22535933	22536399	+	0	0
NC_015016.2	22555592	22556140	+	0	0
NC_015016.2	22562489	22562794	+	0	0
NC_015016.2	22570155	22570447	-	0	0
NC_015016.2	22589271	22589512	+	0	0
NC_015016.2	22589737	22589785	-	0	0
NC_015016.2	22611884	22611984	+	0	0
NC_015016.2	22648276	22648627	+	0	0
NC_015016.2	22649581	22649922	+	0	0
NC_015016.2	22650322	22651043	-	0	0
NC_015016.2	22739506	22739685	-	0	0
NC_015016.2	22745078	22745389	+	0	0
NC_015016.2	22900252	22900322	+	0	0
NC_015016.2	22943114	22943692	-	0	0
NC_015016.2	22945340	22945455	+	0	0
NC_015016.2	22971004	22971140	-	0	0
NC_015016.2	22971297	22971500	-	0	0
NC_015016.2	22971786	22971981	-	0	0
NC_015016.2	22980223	22980498	+	0	0
NC_015016.2	22980707	22980872	+	0	0
NC_015016.2	23004036	23004181	-	0	0
NC_015016.2	23019373	23019429	-	0	0
NC_015016.2	23073732	23074259	-	0	0
NC_015016.2	23082141	23082257	+	0	0
NC_015016.2	23143244	23143431	-	0	0
NC_015016.2	23168657	23168841	+	0	0
NC_015016.2	23192194	23192522	+	0	0
NC_015016.2	23200217	23200490	+	0	0
NC_015016.2	23205535	23205867	+	0	0
NC_015016.2	23218729	23219061	+	0	0
NC_015016.2	23251465	23251711	+	0	0
NC_015016.2	23273654	23273747	+	0	0
NC_015016.2	23284589	23284938	-	0	0
NC_015016.2	23292009	23292090	-	0	0
NC_015016.2	23311920	23314159	+	0	0
NC_015016.2	23317439	23317520	+	0	0
NC_015016.2	23324722	23325007	+	0	0
NC_015016.2	23337277	23337623	+	0	0
NC_015016.2	23379678	23379868	+	0	0
NC_015016.2	23409989	23410184	+	0	0
NC_015016.2	23411758	23412077	+	0	0
NC_015016.2	23423605	23424005	-	0	0
NC_015016.2	23429404	23429747	+	0	0
NC_015016.2	23434545	23434642	+	0	0
NC_015016.2	23438742	23438994	+	0	0
NC_015016.2	23451631	23451679	-	0	0
NC_015016.2	23472890	23473144	+	0	0
NC_015016.2	23502789	23503106	+	0	0
NC_015016.2	23509305	23509397	+	0	0
NC_015016.2	23513214	23513796	+	0	0
NC_015016.2	23518784	23518875	+	0	0
NC_015016.2	23546802	23546969	+	0	0
NC_015016.2	23554819	23555142	+	0	0
NC_015016.2	23555661	23555981	+	0	0
NC_015016.2	23626849	23627162	+	0	0
NC_015016.2	23651015	23651711	-	0	0
NC_015016.2	23689521	23689836	+	0	0
NC_015016.2	23811077	23811419	+	0	0
NC_015016.2	23812965	23813280	+	0	0
NC_015016.2	23839491	23839803	+	0	0
NC_015016.2	23850914	23851262	+	0	0
NC_015016.2	23852547	23852613	+	0	0
NC_015016.2	23852748	23852895	+	0	0
NC_015016.2	23901610	23901841	+	0	0
NC_015016.2	23902325	23902598	+	0	0
NC_015016.2	23902839	23903041	+	0	0
NC_015016.2	23926927	23927551	+	0	0
NC_015016.2	23930451	23930776	+	0	0
NC_015016.2	23948617	23948962	+	0	0
NC_015016.2	23971347	23971588	-	0	0
NC_015016.2	24009595	24009694	+	0	0
NC_015016.2	24010509	24010817	-	0	0
NC_015016.2	24012522	24012869	-	0	0
NC_015016.2	24089937	24090243	+	0	0
NC_015016.2	24090263	24090333	+	0	0
NC_015016.2	24093027	24093403	+	0	0
NC_015016.2	24102535	24102578	-	0	0
NC_015016.2	24118143	24118187	-	0	0
NC_015016.2	24154763	24154816	+	0	0
NC_015016.2	24155712	24156363	+	0	0
NC_015016.2	24179885	24180219	-	0	0
NC_015016.2	24196258	24196323	+	0	0
NC_015016.2	24196648	24196731	-	0	0
NC_015016.2	24200968	24201221	-	0	0
NC_015016.2	24245886	24246074	-	0	0
NC_015016.2	24246492	24246820	-	0	0
NC_015016.2	24250567	24250910	-	0	0
NC_015016.2	24301664	24301712	-	0	0
NC_015016.2	24386744	24387285	+	0	0
NC_015016.2	24449599	24449790	+	0	0
NC_015016.2	24460774	24461138	+	0	0
NC_015016.2	24506689	24506859	+	0	0
NC_015016.2	24561853	24562134	+	0	0
NC_015016.2	24578786	24579106	-	0	0
NC_015016.2	24616089	24616740	+	0	0
NC_015016.2	24624442	24624615	+	0	0
NC_015016.2	24628542	24628686	+	0	0
NC_015016.2	24660153	24660979	+	0	0
NC_015016.2	24686444	24687326	+	0	0
NC_015016.2	24691432	24691970	+	0	0
NC_015016.2	24719234	24719667	+	0	0
NC_015016.2	24725477	24726072	+	0	0
NC_015016.2	24748240	24748575	+	0	0
NC_015016.2	24748716	24748858	+	0	0
NC_015016.2	24758525	24759495	-	0	0
NC_015016.2	24867755	24867797	-	0	0
NC_015016.2	24906478	24906732	-	0	0
NC_015016.2	24918482	24918785	-	0	0
NC_015016.2	24925181	24925264	-	0	0
NC_015016.2	25001027	25001625	-	0	0
NC_015016.2	25013914	25013964	-	0	0
NC_015016.2	25025473	25025701	-	0	0
NC_015016.2	25100521	25100899	+	0	0
NC_015016.2	25103531	25103592	+	0	0
NC_015016.2	25104530	25105096	-	0	0
NC_015016.2	25111434	25111838	+	0	0
NC_015016.2	25111896	25112313	+	0	0
NC_015016.2	25121543	25122361	-	0	0
NC_015016.2	25147926	25148250	+	0	0
NC_015016.2	25154068	25154316	+	0	0
NC_015016.2	25155708	25155930	+	0	0
NC_015016.2	25163093	25163431	+	0	0
NC_015016.2	25209856	25210049	+	0	0
NC_015016.2	25231539	25231698	+	0	0
NC_015016.2	25278874	25278962	-	0	0
NC_015016.2	25415559	25415691	-	0	0
NC_015016.2	25415819	25416089	-	0	0
NC_015016.2	25429863	25430185	-	0	0
NC_015016.2	25435959	25436265	+	0	0
NC_015016.2	25645086	25645651	+	0	0
NC_015016.2	25668288	25668373	+	0	0
NC_015016.2	25668476	25668617	-	0	0
NC_015016.2	25669609	25669866	+	0	0
NC_015016.2	25720032	25720145	-	0	0
NC_015016.2	25744421	25744691	-	0	0
NC_015016.2	25750591	25750640	-	0	0
NC_015016.2	25770379	25770904	+	0	0
NC_015016.2	25805780	25806077	+	0	0
NC_015016.2	25926170	25926453	-	0	0
NC_015016.2	25931042	25931231	-	0	0
NC_015016.2	25974901	25975147	+	0	0
NC_015016.2	26042955	26043160	+	0	0
NC_015016.2	26089973	26090294	-	0	0
NC_015016.2	26092382	26092627	-	0	0
NC_015016.2	26112215	26112422	-	0	0
NC_015016.2	26172573	26173420	-	0	0
NC_015016.2	26175092	26177160	+	0	0
NC_015016.2	26234726	26235045	+	0	0
NC_015016.2	26235057	26240105	+	0	0
NC_015016.2	26248915	26249291	+	0	0
NC_015016.2	26249343	26249431	+	0	0
NC_015016.2	26278949	26279385	+	0	0
NC_015016.2	26297593	26297975	-	0	0
NC_015016.2	26307297	26307434	-	0	0
NC_015016.2	26308645	26308749	+	0	0
NC_015016.2	26312438	26312726	-	0	0
NC_015016.2	26391780	26391844	+	0	0
NC_015016.2	26419328	26419415	-	0	0
NC_015016.2	26427873	26428083	+	0	0
NC_015016.2	26445606	26445934	-	0	0
NC_015016.2	26483579	26483621	-	0	0
NC_015016.2	26490375	26490698	-	0	0
NC_015016.2	26495693	26496339	-	0	0
NC_015016.2	26527904	26528280	-	0	0
NC_015016.2	26668922	26668961	+	0	0
NC_015016.2	26673238	26673835	+	0	0
NC_015016.2	26709484	26709547	+	0	0
NC_015016.2	26721064	26721573	+	0	0
NC_015016.2	26725710	26725831	-	0	0
NC_015016.2	26748574	26748925	+	0	0
NC_015016.2	26797438	26797689	-	0	0
NC_015016.2	26811916	26812161	-	0	0
NC_015016.2	26814917	26815380	-	0	0
NC_015016.2	26826866	26826884	+	0	0
NC_015016.2	26826903	26827013	+	0	0
NC_015016.2	26863678	26864154	+	0	0
NC_015016.2	26868778	26869096	-	0	0
NC_015016.2	26880361	26881192	+	0	0
NC_015016.2	26885310	26885465	-	0	0
NC_015016.2	26888420	26888477	-	0	0
NC_015016.2	26891407	26891474	-	0	0
NC_015016.2	27017855	27017905	-	0	0
NC_015016.2	27076677	27076965	-	0	0
NC_015016.2	27177535	27177585	-	0	0
NC_015016.2	27192679	27192932	-	0	0
NC_015016.2	27224101	27224158	+	0	0
NC_015016.2	27234994	27235045	+	0	0
NC_015016.2	27242870	27242964	+	0	0
NC_015016.2	27278042	27278372	+	0	0
NC_015016.2	27278929	27279443	-	0	0
NC_015016.2	27312829	27313070	-	0	0
NC_015016.2	27316043	27316365	-	0	0
NC_015016.2	27327116	27327297	+	0	0
NC_015016.2	27335725	27335973	-	0	0
NC_015016.2	27383989	27384404	-	0	0
NC_015016.2	27436333	27436660	-	0	0
NC_015016.2	27441685	27442028	-	0	0
NC_015016.2	27454181	27454372	-	0	0
NC_015016.2	27482209	27482735	+	0	0
NC_015016.2	27493337	27493518	-	0	0
NC_015016.2	27503470	27503814	+	0	0
NC_015016.2	27542774	27543116	+	0	0
NC_015016.2	27591999	27592520	+	0	0
NC_015016.2	27624376	27624684	+	0	0
NC_015016.2	27661792	27662264	-	0	0
NC_015016.2	27674425	27674774	+	0	0
NC_015016.2	27676259	27676491	-	0	0
NC_015016.2	27693429	27693584	-	0	0
NC_015016.2	27712884	27713119	-	0	0
NC_015016.2	27741834	27742364	-	0	0
NC_015016.2	27760954	27761287	+	0	0
NC_015016.2	27791651	27791933	+	0	0
NC_015016.2	27894151	27894198	-	0	0
NC_015016.2	27931138	27931451	+	0	0
NC_015016.2	27944314	27944840	-	0	0
NC_015016.2	27964417	27964747	+	0	0
NC_015016.2	27981328	27981733	-	0	0
NC_015016.2	28017457	28017735	-	0	0
NC_015016.2	28062755	28063075	+	0	0
NC_015016.2	28065327	28065659	+	0	0
NC_015016.2	28103300	28103604	-	0	0
NC_015016.2	28107697	28107923	+	0	0
NC_015016.2	28116946	28117161	+	0	0
NC_015016.2	28151390	28151546	+	0	0
NC_015016.2	28151651	28151903	-	0	0
NC_015016.2	28159565	28159878	+	0	0
NC_015016.2	28160205	28160529	+	0	0
NC_015016.2	28171856	28172283	-	0	0
NC_015016.2	28181203	28181313	-	0	0
NC_015016.2	28195500	28195816	+	0	0
NC_015016.2	28293455	28293490	-	0	0
NC_015016.2	28293502	28293561	+	0	0
NC_015016.2	28356630	28356693	-	0	0
NC_015016.2	28364563	28364786	-	0	0
NC_015016.2	28416295	28416329	-	0	0
NC_015016.2	28428595	28428941	+	0	0
NC_015016.2	28429414	28429763	+	0	0
NC_015016.2	28490173	28490509	+	0	0
NC_015016.2	28531081	28531371	+	0	0
NC_015016.2	28622212	28622294	+	0	0
NC_015016.2	28794925	28795160	+	0	0
NC_015016.2	28890762	28891392	-	0	0
NC_015016.2	28903184	28904178	+	0	0
NC_015016.2	28904203	28904446	-	0	0
NC_015016.2	28925972	28926277	-	0	0
NC_015016.2	28927610	28927843	-	0	0
NC_015016.2	28958211	28958225	-	0	0
NC_015016.2	28958245	28958297	-	0	0
NC_015016.2	29074421	29074476	+	0	0
NC_015016.2	29075581	29075768	+	0	0
NC_015016.2	29127120	29127441	+	0	0
NC_015016.2	29134982	29135358	+	0	0
NC_015016.2	29136042	29136746	+	0	0
NC_015016.2	29137230	29137289	+	0	0
NC_015016.2	29137866	29138243	+	0	0
NC_015016.2	29154936	29154958	+	0	0
NC_015016.2	29214999	29215148	+	0	0
NC_015016.2	29216696	29216903	-	0	0
NC_015016.2	29247556	29247888	+	0	0
NC_015016.2	29282586	29282907	+	0	0
NC_015016.2	29298610	29298657	+	0	0
NC_015016.2	29305254	29305362	-	0	0
NC_015016.2	29305372	29305605	-	0	0
NC_015016.2	29316952	29317007	+	0	0
NC_015016.2	29334331	29334705	+	0	0
NC_015016.2	29421787	29422077	+	0	0
NC_015016.2	29448997	29449343	+	0	0
NC_015016.2	29547182	29547626	-	0	0
NC_015016.2	29547654	29547861	-	0	0
NC_015016.2	29600307	29600502	-	0	0
NC_015016.2	29615832	29616164	+	0	0
NC_015016.2	29662812	29663159	-	0	0
NC_015016.2	29671104	29671206	+	0	0
NC_015016.2	29701335	29701869	+	0	0
NC_015016.2	29761318	29761395	+	0	0
NC_015016.2	29809426	29810110	+	0	0
NC_015016.2	29833614	29833951	-	0	0
NC_015016.2	29877107	29877283	+	0	0
NC_015016.2	29889958	29890119	-	0	0
NC_015016.2	29912067	29912402	+	0	0
NC_015016.2	29932980	29933172	+	0	0
NC_015016.2	29955667	29955849	+	0	0
NC_015016.2	29963644	29963700	-	0	0
NC_015016.2	29996097	29996177	+	0	0
NC_015016.2	29999630	29999871	-	0	0
NC_015016.2	30041372	30041422	+	0	0
NC_015016.2	30047845	30049736	-	0	0
NC_015016.2	30050067	30050109	+	0	0
NC_015016.2	30051627	30051688	+	0	0
NC_015016.2	30083098	30083153	-	0	0
NC_015016.2	30235031	30235372	+	0	0
NC_015016.2	30249126	30249440	-	0	0
NC_015016.2	30267953	30268479	+	0	0
NC_015016.2	30284406	30284598	-	0	0
NC_015016.2	30305134	30305481	+	0	0
NC_015016.2	30307385	30307654	+	0	0
NC_015016.2	30328244	30328402	+	0	0
NC_015016.2	30336391	30336605	-	0	0
NC_015016.2	30411532	30411804	+	0	0
NC_015016.2	30423204	30423270	-	0	0
NC_015016.2	30442904	30442975	+	0	0
NC_015016.2	30474643	30474835	+	0	0
NC_015016.2	30475655	30475808	+	0	0
NC_015016.2	30537863	30538055	+	0	0
NC_015016.2	30560390	30560573	+	0	0
NC_015016.2	30585011	30585335	+	0	0
NC_015016.2	30615181	30615415	-	0	0
NC_015016.2	30655566	30655740	-	0	0
NC_015016.2	30695986	30696546	-	0	0
NC_015016.2	30726116	30726360	-	0	0
NC_015016.2	30757672	30757760	-	0	0
NC_015016.2	30769196	30769235	+	0	0
NC_015016.2	30776715	30776759	+	0	0
NC_015016.2	30778293	30778538	-	0	0
NC_015016.2	30794265	30794318	+	0	0
NC_015016.2	30811762	30812222	+	0	0
NC_015016.2	30891225	30891362	-	0	0
NC_015016.2	30953128	30953208	+	0	0
NC_015016.2	31015342	31015461	-	0	0
NC_015016.2	31046074	31046165	+	0	0
NC_015016.2	31091950	31092154	-	0	0
NC_015016.2	31134231	31134658	-	0	0
NC_015016.2	31173602	31173657	+	0	0
NC_015016.2	31246508	31246813	+	0	0
NC_015016.2	31261860	31262183	-	0	0
NC_015016.2	31284142	31284230	-	0	0
NC_015016.2	31416473	31416702	-	0	0
NC_015016.2	31449652	31449819	+	0	0
NC_015016.2	31449978	31450613	-	0	0
NC_015016.2	31450718	31450855	-	0	0
NC_015016.2	31451031	31451258	-	0	0
NC_015016.2	31451380	31451473	-	0	0
NC_015016.2	31451529	31451754	-	0	0
NC_015016.2	31466799	31467045	-	0	0
NC_015016.2	31467145	31467255	-	0	0
NC_015016.2	31556566	31556704	-	0	0
NC_015016.2	31569533	31569720	-	0	0
NC_015016.2	31569951	31570093	-	0	0
NC_015016.2	31598922	31599080	+	0	0
NC_015016.2	31605722	31606047	-	0	0
NC_015016.2	31641561	31641624	-	0	0
NC_015016.2	31693850	31694031	-	0	0
NC_015016.2	31694100	31694254	-	0	0
NC_015016.2	31706626	31706711	+	0	0
NC_015016.2	31727591	31727858	-	0	0
NC_015016.2	31730056	31730581	-	0	0
NC_015016.2	31740882	31741077	-	0	0
NC_015016.2	31752344	31752445	-	0	0
NC_015016.2	31763937	31763983	-	0	0
NC_015016.2	31790663	31790674	-	0	0
NC_015016.2	31796318	31796602	+	0	0
NC_015016.2	31826475	31826703	+	0	0
NC_015016.2	31834299	31834383	-	0	0
NC_015016.2	31878232	31878409	-	0	0
NC_015016.2	31884618	31884797	+	0	0
NC_015016.2	31885383	31885433	-	0	0
NC_015016.2	31889824	31890138	+	0	0
NC_015016.2	31903966	31904300	+	0	0
NC_015016.2	32017651	32017745	+	0	0
NC_015016.2	32039149	32039281	+	0	0
NC_015016.2	32048665	32048790	+	0	0
NC_015016.2	32054474	32054631	-	0	0
NC_015016.2	32054738	32054989	-	0	0
NC_015016.2	32061431	32061761	+	0	0
NC_015016.2	32066544	32066820	-	0	0
NC_015016.2	32076683	32077370	+	0	0
NC_015016.2	32091479	32091559	+	0	0
NC_015016.2	32111484	32111545	+	0	0
NC_015016.2	32193256	32201350	+	0	0
NC_015016.2	32229434	32229556	-	0	0
NC_015016.2	32229567	32229763	+	0	0
NC_015016.2	32229799	32230005	+	0	0
NC_015016.2	32281826	32282359	-	0	0
NC_015016.2	32296715	32297528	-	0	0
NC_015016.2	32312747	32313018	-	0	0
NC_015016.2	32326499	32326835	+	0	0
NC_015016.2	32333226	32334049	+	0	0
NC_015016.2	32384827	32385175	+	0	0
NC_015016.2	32405708	32406229	+	0	0
NC_015016.2	32406359	32406571	+	0	0
NC_015016.2	32459339	32459484	-	0	0
NC_015016.2	32472663	32473081	-	0	0
NC_015016.2	32473139	32473559	-	0	0
NC_015016.2	32484111	32484350	+	0	0
NC_015016.2	32502824	32503544	-	0	0
NC_015016.2	32531855	32532194	+	0	0
NC_015016.2	32543223	32543520	+	0	0
NC_015016.2	32586111	32586201	-	0	0
NC_015016.2	32635983	32636380	-	0	0
NC_015016.2	32657027	32657172	+	0	0
NC_015016.2	32664437	32664664	-	0	0
NC_015016.2	32696670	32696716	+	0	0
NC_015016.2	32716367	32716415	+	0	0
NC_015016.2	32760374	32760568	-	0	0
NC_015016.2	32765001	32765423	+	0	0
NC_015016.2	32834314	32834851	-	0	0
NC_015016.2	32835227	32835927	-	0	0
NC_015016.2	32839508	32839583	-	0	0
NC_015016.2	32884839	32884896	+	0	0
NC_015016.2	32939378	32939823	-	0	0
NC_015016.2	32950292	32950519	-	0	0
NC_015016.2	32973213	32973282	-	0	0
NC_015016.2	33007714	33008016	+	0	0
NC_015016.2	33037546	33037850	-	0	0
NC_015016.2	33042609	33042731	+	0	0
NC_015016.2	33057863	33058119	+	0	0
NC_015016.2	33150346	33150646	-	0	0
NC_015016.2	33178381	33178967	-	0	0
NC_015016.2	33272506	33273177	+	0	0
NC_015016.2	33335708	33335982	-	0	0
NC_015016.2	33341272	33341322	+	0	0
NC_015016.2	33355369	33355491	-	0	0
NC_015016.2	33389873	33390014	-	0	0
NC_015016.2	33390503	33390765	-	0	0
NC_015016.2	33397167	33397216	-	0	0
NC_015016.2	33399292	33399601	-	0	0
NC_015016.2	33433943	33434115	-	0	0
NC_015016.2	33445583	33445919	+	0	0
NC_015016.2	33459293	33459790	+	0	0
NC_015016.2	33515659	33515950	+	0	0
NC_015016.2	33516007	33516120	+	0	0
NC_015016.2	33523882	33524496	+	0	0
NC_015016.2	33578419	33578768	-	0	0
NC_015016.2	33604225	33604548	+	0	0
NC_015016.2	33620446	33620632	+	0	0
NC_015016.2	33661299	33661636	+	0	0
NC_015016.2	33679548	33679607	+	0	0
NC_015016.2	33711370	33711851	+	0	0
NC_015016.2	33733863	33734200	-	0	0
NC_015016.2	33739898	33740173	-	0	0
NC_015016.2	33872623	33872804	+	0	0
NC_015016.2	33930169	33930210	+	0	0
NC_015016.2	33937599	33937651	-	0	0
NC_015016.2	33976060	33976135	-	0	0
NC_015016.2	33987308	33987591	-	0	0
NC_015016.2	34028511	34028594	-	0	0
NC_015016.2	34064099	34064632	+	0	0
NC_015016.2	34122022	34122188	+	0	0
NC_015016.2	34126316	34126484	+	0	0
NC_015016.2	34170812	34171001	+	0	0
NC_015016.2	34199001	34199323	+	0	0
NC_015016.2	34213260	34213587	-	0	0
NC_015016.2	34228247	34228497	+	0	0
NC_015016.2	34274664	34275285	-	0	0
NC_015016.2	34291342	34291680	+	0	0
NC_015016.2	34336507	34336848	+	0	0
NC_015016.2	34346565	34346909	+	0	0
NC_015016.2	34347543	34347630	+	0	0
NC_015016.2	34362182	34362510	+	0	0
NC_015016.2	34375659	34376015	+	0	0
NC_015016.2	34422823	34422982	+	0	0
NC_015016.2	34427512	34427837	+	0	0
NC_015016.2	34582144	34582545	-	0	0
NC_015016.2	34627986	34628281	+	0	0
NC_015016.2	34652550	34652856	+	0	0
NC_015016.2	34682318	34682616	-	0	0
NC_015016.2	34703557	34703747	+	0	0
NC_015016.2	34714167	34714845	+	0	0
NC_015016.2	34748509	34748834	+	0	0
NC_015016.2	34771396	34771582	+	0	0
NC_015016.2	34773558	34773880	-	0	0
NC_015016.2	34775449	34775739	-	0	0
NC_015016.2	34830750	34830776	+	0	0
NC_015016.2	34914816	34914849	-	0	0
NC_015016.2	34938170	34938473	+	0	0
NC_015016.2	34944549	34944864	-	0	0
NC_015016.2	34971123	34971572	+	0	0
NC_015016.2	34997847	34997991	-	0	0
NC_015016.2	35003412	35003726	-	0	0
NC_015016.2	35030146	35030478	-	0	0
NC_015016.2	35051790	35052620	+	0	0
NC_015016.2	35068470	35068780	-	0	0
NC_015016.2	35117617	35117809	+	0	0
NC_015016.2	35154783	35155312	-	0	0
NC_015016.2	35176887	35176965	+	0	0
NC_015016.2	35178590	35178755	-	0	0
NC_015016.2	35193983	35194315	-	0	0
NC_015016.2	35252915	35252989	-	0	0
NC_015016.2	35291231	35291323	-	0	0
NC_015016.2	35296622	35296917	+	0	0
NC_015016.2	35341135	35341423	-	0	0
NC_015016.2	35342138	35342667	+	0	0
NC_015016.2	35353560	35353647	-	0	0
NC_015016.2	35354006	35354330	+	0	0
NC_015016.2	35372597	35372611	+	0	0
NC_015016.2	35394298	35394411	-	0	0
NC_015016.2	35396622	35396949	-	0	0
NC_015016.2	35478598	35478845	+	0	0
NC_015016.2	35496117	35496280	-	0	0
NC_015016.2	35496861	35497057	-	0	0
NC_015016.2	35532249	35532326	+	0	0
NC_015016.2	35547957	35548254	-	0	0
NC_015016.2	35555913	35556099	+	0	0
NC_015016.2	35562686	35562777	-	0	0
NC_015016.2	35624584	35624636	-	0	0
NC_015016.2	35738086	35738183	+	0	0
NC_015016.2	35783192	35783379	+	0	0
NC_015016.2	35806083	35806356	+	0	0
NC_015016.2	35828005	35828042	+	0	0
NC_015016.2	35828331	35828685	+	0	0
NC_015016.2	35851438	35851765	+	0	0
NC_015016.2	35857829	35858155	+	0	0
NC_015016.2	35858804	35859135	+	0	0
NC_015016.2	35868409	35868689	+	0	0
NC_015016.2	35875501	35875845	+	0	0
NC_015016.2	35877927	35878235	+	0	0
NC_015016.2	36014901	36015349	+	0	0
NC_015016.2	36051222	36051286	-	0	0
NC_015016.2	36126360	36126634	-	0	0
NC_015016.2	36141961	36142148	+	0	0
NC_015016.2	36158218	36158407	-	0	0
NC_015016.2	36188698	36188906	+	0	0
NC_015016.2	36189161	36189181	-	0	0
NC_015016.2	36282627	36282965	+	0	0
NC_015016.2	36385635	36385751	-	0	0
NC_015016.2	36404116	36404194	+	0	0
NC_015016.2	36435617	36435706	-	0	0
NC_015016.2	36451351	36451419	+	0	0
NC_015016.2	36459220	36459840	+	0	0
NC_015016.2	36464172	36464222	+	0	0
NC_015016.2	36535961	36536030	-	0	0
NC_015016.2	36594384	36594725	+	0	0
NC_015016.2	36620054	36620265	+	0	0
NC_015016.2	36649044	36649083	-	0	0
NC_015016.2	36689343	36689856	-	0	0
NC_015016.2	36701854	36702170	+	0	0
NC_015016.2	36726576	36726888	-	0	0
NC_015016.2	36732407	36732823	+	0	0
NC_015016.2	36738052	36738098	-	0	0
NC_015016.2	36739661	36739977	+	0	0
NC_015016.2	36757328	36757529	+	0	0
NC_015016.2	36761159	36761953	+	0	0
NC_015016.2	36820133	36820403	+	0	0
NC_015016.2	36825685	36825746	-	0	0
NC_015016.2	36840374	36841036	-	0	0
NC_015016.2	36851719	36852260	+	0	0
NC_015016.2	36854517	36855041	+	0	0
NC_015016.2	36860371	36860616	+	0	0
NC_015016.2	36904163	36904676	-	0	0
NC_015016.2	36905004	36905773	-	0	0
NC_015016.2	36916793	36917032	+	0	0
NC_015016.2	36918058	36918358	+	0	0
NC_015016.2	36946264	36946445	+	0	0
NC_015016.2	37006188	37006531	-	0	0
NC_015016.2	37045743	37046040	-	0	0
NC_015016.2	37086536	37086783	-	0	0
NC_015016.2	37109553	37109712	+	0	0
NC_015016.2	37170086	37170448	-	0	0
NC_015016.2	37203851	37204088	+	0	0
NC_015016.2	37214173	37214184	-	0	0
NC_015016.2	37257412	37257617	-	0	0
NC_015016.2	37319999	37320062	+	0	0
NC_015016.2	37322579	37322963	-	0	0
NC_015016.2	37328135	37328340	-	0	0
NC_015016.2	37351656	37351780	-	0	0
NC_015016.2	37375847	37375929	+	0	0
NC_015016.2	37398860	37399169	+	0	0
NC_015016.2	37413889	37414230	-	0	0
NC_015016.2	37438822	37439062	+	0	0
NC_015016.2	37439726	37440699	+	0	0
NC_015016.2	37457082	37457321	-	0	0
NC_015016.2	37475862	37476069	+	0	0
NC_015016.2	37482490	37482532	-	0	0
NC_015016.2	37494723	37494770	+	0	0
NC_015016.2	37551131	37551686	+	0	0
NC_015016.2	37557145	37557174	-	0	0
NC_015016.2	37557236	37557263	-	0	0
NC_015016.2	37564837	37565265	-	0	0
NC_015016.2	37565517	37566049	-	0	0
NC_015016.2	37601035	37601331	-	0	0
NC_015016.2	37605141	37605410	+	0	0
NC_015016.2	37605764	37606088	+	0	0
NC_015016.2	37627311	37627804	+	0	0
NC_015016.2	37632999	37633035	-	0	0
NC_015016.2	37739762	37740083	+	0	0
NC_015016.2	37762026	37762371	+	0	0
NC_015016.2	37765667	37765927	+	0	0
NC_015016.2	37766851	37767348	-	0	0
NC_015016.2	37781788	37782110	+	0	0
NC_015016.2	37822832	37823134	+	0	0
NC_015016.2	37841830	37841939	+	0	0
NC_015016.2	37858651	37858910	-	0	0
NC_015016.2	37882222	37882410	-	0	0
NC_015016.2	37888125	37888421	+	0	0
NC_015016.2	37917394	37917493	+	0	0
NC_015016.2	37954579	37954867	+	0	0
NC_015016.2	37961916	37961983	-	0	0
NC_015016.2	37997532	37997858	+	0	0
NC_015016.2	38005734	38005847	+	0	0
NC_015016.2	38037672	38037858	-	0	0
NC_015016.2	38080514	38080755	+	0	0
NC_015016.2	38086578	38087035	-	0	0
NC_015016.2	38153649	38153706	+	0	0
NC_015016.2	38228777	38229002	+	0	0
NC_015016.2	38238956	38239222	+	0	0
NC_015016.2	38299563	38299805	+	0	0
NC_015016.2	38377169	38377410	+	0	0
NC_015016.2	38408870	38409182	+	0	0
NC_015016.2	38416975	38417024	-	0	0
NC_015016.2	38426300	38426437	-	0	0
NC_015016.2	38435312	38435372	-	0	0
NC_015016.2	38469105	38469147	-	0	0
NC_015016.2	38489744	38490020	+	0	0
NC_015016.2	38490298	38490740	-	0	0
NC_015016.2	38545567	38545755	+	0	0
NC_015016.2	38548359	38548699	+	0	0
NC_015016.2	38582732	38582784	-	0	0
NC_015016.2	38609736	38610074	+	0	0
NC_015016.2	38675100	38675447	-	0	0
NC_015016.2	38769577	38769621	-	0	0
NC_015016.2	38774404	38774919	+	0	0
NC_015016.2	38825457	38825577	+	0	0
NC_015016.2	38850596	38850934	-	0	0
NC_015016.2	38851151	38851643	+	0	0
NC_015016.2	38851975	38852576	+	0	0
NC_015016.2	38871301	38871369	-	0	0
NC_015016.2	38872058	38872374	-	0	0
NC_015016.2	38885872	38886412	+	0	0
NC_015016.2	38887596	38887839	-	0	0
NC_015016.2	38956883	38956989	+	0	0
NC_015016.2	38957070	38957209	+	0	0
NC_015016.2	38968847	38969127	+	0	0
NC_015016.2	38997340	38997529	-	0	0
NC_015016.2	38999081	38999405	+	0	0
NC_015016.2	39005924	39005967	+	0	0
NC_015016.2	39026012	39026532	+	0	0
NC_015016.2	39027258	39027738	+	0	0
NC_015016.2	39029743	39030101	+	0	0
NC_015016.2	39110753	39111273	+	0	0
NC_015016.2	39128977	39129557	-	0	0
NC_015016.2	39172901	39173057	+	0	0
NC_015016.2	39178528	39178582	-	0	0
NC_015016.2	39325262	39325409	-	0	0
NC_015016.2	39338912	39339103	-	0	0
NC_015016.2	39341006	39341550	+	0	0
NC_015016.2	39346935	39347352	+	0	0
NC_015016.2	39347696	39348221	-	0	0
NC_015016.2	39348457	39348897	-	0	0
NC_015016.2	39348967	39349132	-	0	0
NC_015016.2	39349346	39349867	+	0	0
NC_015016.2	39362001	39362112	+	0	0
NC_015016.2	39363966	39364949	-	0	0
NC_015016.2	39368461	39368860	+	0	0
NC_015016.2	39371669	39371981	+	0	0
NC_015016.2	39374129	39374656	+	0	0
NC_015016.2	39376360	39377033	-	0	0
NC_015016.2	39423661	39424004	-	0	0
NC_015016.2	39438865	39439135	-	0	0
NC_015016.2	39469573	39469644	-	0	0
NC_015016.2	39469676	39469852	+	0	0
NC_015016.2	39470269	39470309	+	0	0
NC_015016.2	39517245	39517517	-	0	0
NC_015016.2	39541215	39541432	-	0	0
NC_015016.2	39543001	39543041	-	0	0
NC_015016.2	39599987	39600023	+	0	0
NC_015016.2	39613750	39613809	+	0	0
NC_015016.2	39646513	39646754	+	0	0
NC_015016.2	39654047	39658776	+	0	0
NC_015016.2	39678466	39679186	+	0	0
NC_015016.2	39679719	39680246	-	0	0
NC_015016.2	39682411	39682704	+	0	0
NC_015016.2	39690515	39690577	+	0	0
NC_015016.2	39706060	39706250	+	0	0
NC_015016.2	39722194	39722468	+	0	0
NC_015016.2	39804509	39804557	-	0	0
NC_015016.2	39806462	39806569	-	0	0
NC_015016.2	39834629	39834697	+	0	0
NC_015016.2	39859453	39859698	-	0	0
NC_015016.2	39867620	39868141	+	0	0
NC_015016.2	39963027	39963126	-	0	0
NC_015016.2	39985118	39985164	-	0	0
NC_015016.2	40007560	40008105	+	0	0
NC_015016.2	40021629	40021818	-	0	0
NC_015016.2	40023678	40023906	-	0	0
NC_015016.2	40070672	40070801	-	0	0
NC_015016.2	40096015	40096217	-	0	0
NC_015016.2	40110808	40110863	-	0	0
NC_015016.2	40114226	40114283	+	0	0
NC_015016.2	40136261	40136597	+	0	0
NC_015016.2	40138788	40138863	+	0	0
NC_015016.2	40167044	40167390	+	0	0
NC_015016.2	40203281	40203334	+	0	0
NC_015016.2	40227377	40227527	-	0	0
NC_015016.2	40230026	40230374	+	0	0
NC_015016.2	40254022	40254096	+	0	0
NC_015016.2	40255730	40255880	+	0	0
NC_015016.2	40261531	40261833	+	0	0
NC_015016.2	40274722	40275171	+	0	0
NC_015016.2	40282037	40282464	-	0	0
NC_015016.2	40293090	40293354	-	0	0
NC_015016.2	40293404	40293536	-	0	0
NC_015016.2	40366192	40366510	+	0	0
NC_015016.2	40436904	40437255	+	0	0
NC_015016.2	40484776	40484947	-	0	0
NC_015016.2	40499463	40499558	+	0	0
NC_015016.2	40500162	40500782	+	0	0
NC_015016.2	40511844	40511916	+	0	0
NC_015016.2	40518707	40518740	+	0	0
NC_015016.2	40529051	40529346	+	0	0
NC_015016.2	40532866	40532929	+	0	0
NC_015016.2	40542212	40542984	-	0	0
NC_015016.2	40543653	40543999	-	0	0
NC_015016.2	40556912	40556974	-	0	0
NC_015016.2	40562923	40563248	-	0	0
NC_015016.2	40644735	40644924	-	0	0
NC_015016.2	40663572	40663800	+	0	0
NC_015016.2	40665343	40665947	-	0	0
NC_015016.2	40669282	40669741	+	0	0
NC_015016.2	40683593	40683858	+	0	0
NC_015016.2	40693420	40693733	-	0	0
NC_015016.2	40709577	40709955	+	0	0
NC_015016.2	40710684	40710865	+	0	0
NC_015016.2	40717224	40717569	+	0	0
NC_015016.2	40717645	40718013	+	0	0
NC_015016.2	40754688	40754914	+	0	0
NC_015016.2	40805166	40805307	+	0	0
NC_015016.2	40805660	40805999	+	0	0
NC_015016.2	40812198	40812267	+	0	0
NC_015016.2	40816956	40817123	+	0	0
NC_015016.2	40818364	40818592	+	0	0
NC_015016.2	40840459	40840580	-	0	0
NC_015016.2	40841204	40841273	-	0	0
NC_015016.2	40841932	40842192	-	0	0
NC_015016.2	40842909	40843112	-	0	0
NC_015016.2	40856452	40856798	+	0	0
NC_015016.2	40861839	40862109	+	0	0
NC_015016.2	40868507	40868693	-	0	0
NC_015016.2	40917152	40917216	-	0	0
NC_015016.2	40929652	40929827	-	0	0
NC_015016.2	40953699	40954192	-	0	0
NC_015016.2	40993627	40993919	+	0	0
NC_015016.2	41009181	41009358	-	0	0
NC_015016.2	41012730	41012921	-	0	0
NC_015016.2	41049222	41049412	-	0	0
NC_015016.2	41068077	41068307	-	0	0
NC_015016.2	41068336	41068423	-	0	0
NC_015016.2	41071522	41071763	+	0	0
NC_015016.2	41130265	41130610	+	0	0
NC_015016.2	41157110	41157429	+	0	0
NC_015016.2	41161675	41161995	+	0	0
NC_015016.2	41232783	41233094	+	0	0
NC_015016.2	41304921	41305091	+	0	0
NC_015016.2	41313391	41313734	+	0	0
NC_015016.2	41332584	41332629	+	0	0
NC_015016.2	41376595	41376721	-	0	0
NC_015016.2	41397508	41397608	+	0	0
NC_015016.2	41486185	41486241	-	0	0
NC_015016.2	41499874	41499908	-	0	0
NC_015016.2	41635764	41636069	+	0	0
NC_015016.2	41636116	41636285	+	0	0
NC_015016.2	41652642	41652987	-	0	0
NC_015016.2	41664354	41664873	-	0	0
NC_015016.2	41682552	41682741	-	0	0
NC_015016.2	41685524	41686077	+	0	0
NC_015016.2	41686211	41686509	+	0	0
NC_015016.2	41700283	41700475	-	0	0
NC_015016.2	41814589	41814782	+	0	0
NC_015016.2	41862806	41863113	+	0	0
NC_015016.2	41881787	41882015	+	0	0
NC_015016.2	41882297	41882351	-	0	0
NC_015016.2	41900779	41900956	+	0	0
NC_015016.2	41909909	41910005	-	0	0
NC_015016.2	41939044	41939615	-	0	0
NC_015016.2	41974081	41974184	-	0	0
NC_015016.2	41998453	41998530	-	0	0
NC_015016.2	42001672	42001755	+	0	0
NC_015016.2	42004925	42005260	+	0	0
NC_015016.2	42016253	42016341	-	0	0
NC_015016.2	42025852	42026147	+	0	0
NC_015016.2	42076025	42076066	+	0	0
NC_015016.2	42109128	42109198	-	0	0
NC_015016.2	42122725	42122870	+	0	0
NC_015016.2	42162204	42162485	-	0	0
NC_015016.2	42189593	42189667	+	0	0
NC_015016.2	42219245	42219529	+	0	0
NC_015016.2	42223020	42223185	-	0	0
NC_015016.2	42269197	42269436	-	0	0
NC_015016.2	42269888	42270131	+	0	0
NC_015016.2	42273781	42274123	-	0	0
NC_015016.2	42283904	42284451	+	0	0
NC_015016.2	42310052	42310382	+	0	0
NC_015016.2	42324889	42325201	-	0	0
NC_015016.2	42385628	42385676	-	0	0
NC_015016.2	42447229	42447358	+	0	0
NC_015016.2	42509434	42509524	-	0	0
NC_015016.2	42577558	42577641	-	0	0
NC_015016.2	42578070	42578455	-	0	0
NC_015016.2	42579547	42579702	-	0	0
NC_015016.2	42593184	42593462	+	0	0
NC_015016.2	42595133	42595681	+	0	0
NC_015016.2	42645942	42655172	+	0	0
NC_015016.2	42666247	42666400	-	0	0
NC_015016.2	42701351	42701469	+	0	0
NC_015016.2	42719047	42719190	-	0	0
NC_015016.2	42862270	42862455	-	0	0
NC_015016.2	42886042	42886328	-	0	0
NC_015016.2	42914968	42915014	+	0	0
NC_015016.2	42918268	42918565	-	0	0
NC_015016.2	42928140	42928425	-	0	0
NC_015016.2	42928669	42928937	-	0	0
NC_015016.2	42930008	42930256	-	0	0
NC_015016.2	42941895	42942289	+	0	0
NC_015016.2	42942440	42942610	+	0	0
NC_015016.2	42998209	42998253	-	0	0
NC_015016.2	43012110	43012475	-	0	0
NC_015016.2	43033099	43033291	-	0	0
NC_015016.2	43037039	43037081	+	0	0
NC_015016.2	43054330	43054630	-	0	0
NC_015016.2	43061584	43061734	-	0	0
NC_015016.2	43083331	43083643	+	0	0
NC_015016.2	43119659	43120341	+	0	0
NC_015016.2	43139056	43139374	-	0	0
NC_015016.2	43141724	43142124	+	0	0
NC_015016.2	43149230	43149324	+	0	0
NC_015016.2	43159216	43159545	-	0	0
NC_015016.2	43173742	43173962	-	0	0
NC_015016.2	43174062	43174109	-	0	0
NC_015016.2	43194907	43195158	-	0	0
NC_015016.2	43201079	43201333	-	0	0
NC_015016.2	43229469	43229710	-	0	0
NC_015016.2	43242119	43242445	-	0	0
NC_015016.2	43242749	43242994	+	0	0
NC_015016.2	43267163	43267368	+	0	0
NC_015016.2	43279110	43279331	-	0	0
NC_015016.2	43327735	43327915	-	0	0
NC_015016.2	43349243	43349305	+	0	0
NC_015016.2	43367053	43367117	-	0	0
NC_015016.2	43454619	43454650	-	0	0
NC_015016.2	43490791	43490830	-	0	0
NC_015016.2	43494852	43495031	-	0	0
NC_015016.2	43557625	43558147	+	0	0
NC_015016.2	43567150	43567403	+	0	0
NC_015016.2	43600919	43600993	-	0	0
NC_015016.2	43610965	43611115	-	0	0
NC_015016.2	43662710	43663242	+	0	0
NC_015016.2	43681567	43681740	-	0	0
NC_015016.2	43683184	43683375	+	0	0
NC_015016.2	43708819	43708849	-	0	0
NC_015016.2	43710579	43710755	+	0	0
NC_015016.2	43711048	43711298	+	0	0
NC_015016.2	43736150	43736189	-	0	0
NC_015016.2	43753937	43754250	+	0	0
NC_015016.2	43770443	43770480	+	0	0
NC_015016.2	43799638	43799781	-	0	0
NC_015016.2	43832755	43833337	+	0	0
NC_015016.2	43857179	43857519	+	0	0
NC_015016.2	43945948	43946291	+	0	0
NC_015016.2	43979633	43979962	+	0	0
NC_015016.2	44000842	44001136	+	0	0
NC_015016.2	44034243	44034262	+	0	0
NC_015016.2	44036277	44036606	+	0	0
NC_015016.2	44052707	44052762	+	0	0
NC_015016.2	44057670	44057753	-	0	0
NC_015016.2	44059698	44059974	+	0	0
NC_015016.2	44072439	44072482	+	0	0
NC_015016.2	44091452	44091636	+	0	0
NC_015016.2	44153457	44153643	+	0	0
NC_015016.2	44191780	44191834	+	0	0
NC_015016.2	44218424	44218752	+	0	0
NC_015016.2	44221263	44221765	+	0	0
NC_015016.2	44298716	44299044	+	0	0
NC_015016.2	44370958	44371298	+	0	0
NC_015016.2	44418746	44419057	+	0	0
NC_015016.2	44442750	44442811	+	0	0
NC_015016.2	44444137	44444506	-	0	0
NC_015016.2	44451738	44451834	+	0	0
NC_015016.2	44455826	44456158	-	0	0
NC_015016.2	44604141	44604241	-	0	0
NC_015016.2	44607135	44608548	-	0	0
NC_015016.2	44608596	44609338	-	0	0
NC_015016.2	44612850	44613098	-	0	0
NC_015016.2	44614707	44614998	-	0	0
NC_015016.2	44619727	44621013	-	0	0
NC_015016.2	44621043	44621248	-	0	0
NC_015016.2	44621297	44621841	-	0	0
NC_015016.2	44621982	44622525	+	0	0
NC_015016.2	44622860	44623145	+	0	0
NC_015016.2	44667172	44667235	-	0	0
NC_015016.2	44715613	44716345	+	0	0
NC_015016.2	44733163	44733355	-	0	0
NC_015016.2	44787846	44794382	+	0	0
NC_015016.2	44799422	44799701	+	0	0
NC_015016.2	44834138	44834381	+	0	0
NC_015016.2	44848163	44848368	+	0	0
NC_015016.2	44853034	44853302	-	0	0
NC_015016.2	44865199	44865321	-	0	0
NC_015016.2	44867921	44868305	-	0	0
NC_015016.2	44869560	44869726	+	0	0
NC_015016.2	44898464	44898500	+	0	0
NC_015016.2	44898845	44898979	+	0	0
NC_015016.2	44899079	44899348	+	0	0
NC_015016.2	44915198	44915237	+	0	0
NC_015016.2	44929962	44930171	+	0	0
NC_015016.2	44930307	44930439	+	0	0
NC_015016.2	44983996	44984332	+	0	0
NC_015016.2	45057453	45057592	-	0	0
NC_015016.2	45076513	45076989	+	0	0
NC_015016.2	45094047	45094079	+	0	0
NC_015016.2	45162533	45162722	-	0	0
NC_015016.2	45221127	45221205	-	0	0
NC_015016.2	45233352	45233673	+	0	0
NC_015016.2	45239889	45239902	-	0	0
NC_015016.2	45283100	45283422	+	0	0
NC_015016.2	45285618	45285732	-	0	0
NC_015016.2	45312705	45313188	-	0	0
NC_015016.2	45364460	45364551	-	0	0
NC_015016.2	45379848	45380099	-	0	0
NC_015016.2	45384558	45384679	-	0	0
NC_015016.2	45384752	45385178	-	0	0
NC_015016.2	45402441	45402500	-	0	0
NC_015016.2	45433862	45433900	-	0	0
NC_015016.2	45499061	45499156	-	0	0
NC_015016.2	45542453	45542521	+	0	0
NC_015016.2	45551786	45552328	-	0	0
NC_015016.2	45611165	45611407	+	0	0
NC_015016.2	45611637	45611772	-	0	0
NC_015016.2	45611884	45612390	+	0	0
NC_015016.2	45614664	45615057	+	0	0
NC_015016.2	45632220	45632395	+	0	0
NC_015016.2	45643371	45643900	+	0	0
NC_015016.2	45646037	45646138	+	0	0
NC_015016.2	45674114	45676185	-	0	0
NC_015016.2	45706350	45706692	+	0	0
NC_015016.2	45732777	45732881	-	0	0
NC_015016.2	45747762	45747838	+	0	0
NC_015016.2	45748358	45748415	+	0	0
NC_015016.2	45760308	45760636	+	0	0
NC_015016.2	45812993	45813038	+	0	0
NC_015016.2	45860759	45860816	+	0	0
NC_015016.2	45898426	45898575	+	0	0
NC_015016.2	45902525	45902957	-	0	0
NC_015016.2	45905485	45905677	-	0	0
NC_015016.2	45918434	45918626	+	0	0
NC_015016.2	45924587	45925200	-	0	0
NC_015016.2	45926968	45927042	-	0	0
NC_015016.2	45929176	45929287	+	0	0
NC_015016.2	45946293	45946484	+	0	0
NC_015016.2	45951322	45951611	+	0	0
NC_015016.2	45968826	45969007	-	0	0
NC_015016.2	46000127	46000204	-	0	0
NC_015016.2	46006413	46007321	+	0	0
NC_015016.2	46007930	46008323	+	0	0
NC_015016.2	46016666	46016899	+	0	0
NC_015016.2	46026095	46026147	-	0	0
NC_015016.2	46072967	46073288	-	0	0
NC_015016.2	46075972	46076032	+	0	0
NC_015016.2	46087801	46087849	-	0	0
NC_015016.2	46142402	46142525	+	0	0
NC_015016.2	46144088	46144373	-	0	0
NC_015016.2	46171579	46171648	-	0	0
NC_015016.2	46183355	46183706	-	0	0
NC_015016.2	46189902	46190202	-	0	0
NC_015016.2	46194970	46195205	+	0	0
NC_015016.2	46295766	46295953	+	0	0
NC_015016.2	46319988	46320471	+	0	0
NC_015016.2	46408066	46408138	+	0	0
NC_015016.2	46427299	46427716	-	0	0
NC_015016.2	46438728	46438902	+	0	0
NC_015016.2	46493010	46493049	-	0	0
NC_015016.2	46537477	46537787	-	0	0
NC_015016.2	46546143	46546469	-	0	0
NC_015016.2	46546754	46547264	-	0	0
NC_015016.2	46547676	46547768	-	0	0
NC_015016.2	46569879	46569891	+	0	0
NC_015016.2	46615953	46616606	+	0	0
NC_015016.2	46686286	46686358	-	0	0
NC_015016.2	46688447	46688677	-	0	0
NC_015016.2	46692587	46693110	-	0	0
NC_015016.2	46702453	46702614	+	0	0
NC_015016.2	46703246	46703516	-	0	0
NC_015016.2	46707378	46707543	-	0	0
NC_015016.2	46716022	46716196	+	0	0
NC_015016.2	46726405	46726745	+	0	0
NC_015016.2	46798187	46798237	+	0	0
NC_015016.2	46798572	46798716	-	0	0
NC_015016.2	46803071	46803571	-	0	0
NC_015016.2	46844329	46844648	+	0	0
NC_015016.2	46855225	46855414	+	0	0
NC_015016.2	46880144	46880326	-	0	0
NC_015016.2	46896842	46896894	-	0	0
NC_015016.2	46914601	46914937	+	0	0
NC_015016.2	46954683	46954790	-	0	0
NC_015016.2	46955745	46956548	-	0	0
NC_015016.2	47016985	47017168	+	0	0
NC_015016.2	47027988	47028059	-	0	0
NC_015016.2	47028567	47029233	+	0	0
NC_015016.2	47048908	47049091	+	0	0
NC_015016.2	47078161	47078336	+	0	0
NC_015016.2	47163768	47164087	-	0	0
NC_015016.2	47212529	47212861	-	0	0
NC_015016.2	47249182	47249392	+	0	0
NC_015016.2	47252008	47252196	+	0	0
NC_015016.2	47311758	47311937	-	0	0
NC_015016.2	47329510	47329726	+	0	0
NC_015016.2	47335496	47336001	-	0	0
NC_015016.2	47342980	47343045	+	0	0
NC_015016.2	47358304	47358329	+	0	0
NC_015016.2	47358534	47358616	-	0	0
NC_015016.2	47403448	47403529	-	0	0
NC_015016.2	47423186	47423432	-	0	0
NC_015016.2	47440368	47440455	-	0	0
NC_015016.2	47440555	47440977	-	0	0
NC_015016.2	47448625	47448697	+	0	0
NC_015016.2	47460909	47460934	-	0	0
NC_015016.2	47479681	47479862	-	0	0
NC_015016.2	47491608	47491799	+	0	0
NC_015016.2	47493957	47494172	+	0	0
NC_015016.2	47511290	47511385	+	0	0
NC_015016.2	47561138	47561328	+	0	0
NC_015016.2	47568920	47569236	+	0	0
NC_015016.2	47659031	47659572	+	0	0
NC_015016.2	47659596	47659783	+	0	0
NC_015016.2	47661271	47661547	+	0	0
NC_015016.2	47676675	47677034	-	0	0
NC_015016.2	47678081	47678742	-	0	0
NC_015016.2	47678912	47679065	-	0	0
NC_015016.2	47679150	47679682	-	0	0
NC_015016.2	47679913	47680023	-	0	0
NC_015016.2	47680300	47689433	-	0	0
NC_015016.2	47689632	47689823	-	0	0
NC_015016.2	47697762	47698148	-	0	0
NC_015016.2	47698530	47701681	+	0	0
NC_015016.2	47702081	47702685	-	0	0
NC_015016.2	47702812	47704210	-	0	0
NC_015016.2	47704809	47704869	-	0	0
NC_015016.2	47704938	47706458	+	0	0
NC_015016.2	47706619	47706740	-	0	0
NC_015016.2	47728010	47728237	+	0	0
NC_015016.2	47728447	47728571	+	0	0
NC_015016.2	47728779	47729072	+	0	0
NC_015016.2	47729400	47729572	+	0	0
NC_015016.2	47732960	47733082	+	0	0
NC_015016.2	47743071	47745447	+	0	0
NC_015016.2	47747254	47747376	-	0	0
NC_015016.2	47752735	47752930	-	0	0
NC_015016.2	47758477	47758599	+	0	0
NC_015016.2	47762352	47763685	+	0	0
NC_015016.2	47767491	47767700	-	0	0
NC_015016.2	47769976	47770395	+	0	0
NC_015016.2	47807123	47807199	+	0	0
NC_015016.2	47861674	47862273	+	0	0
NC_015016.2	47882107	47882762	+	0	0
NC_015016.2	47896069	47896512	+	0	0
NC_015016.2	47896903	47897033	+	0	0
NC_015016.2	47954426	47954596	+	0	0
NC_015016.2	47972464	47972642	-	0	0
NC_015016.2	47991542	47992002	-	0	0
NC_015016.2	48054387	48054578	+	0	0
NC_015016.2	48055770	48056014	+	0	0
NC_015016.2	48179145	48179219	-	0	0
NC_015016.2	48198382	48198554	+	0	0
NC_015016.2	48221178	48221303	+	0	0
NC_015016.2	48272766	48272953	+	0	0
NC_015016.2	48296401	48296591	+	0	0
NC_015016.2	48304928	48305152	-	0	0
NC_015016.2	48312378	48312448	+	0	0
NC_015016.2	48360285	48360475	+	0	0
NC_015016.2	48383100	48383292	+	0	0
NC_015016.2	48394669	48394864	+	0	0
NC_015016.2	48409222	48409403	+	0	0
NC_015016.2	48417013	48417217	-	0	0
NC_015016.2	48434713	48435105	+	0	0
NC_015016.2	48484936	48485110	+	0	0
NC_015016.2	48492083	48492270	+	0	0
NC_015016.2	48503063	48503718	+	0	0
NC_015016.2	48504339	48504667	+	0	0
NC_015016.2	48531988	48532216	-	0	0
NC_015016.2	48557371	48557561	+	0	0
NC_015016.2	48565406	48565609	+	0	0
NC_015016.2	48620271	48620542	+	0	0
NC_015016.2	48621638	48622213	+	0	0
NC_015016.2	48640906	48641241	+	0	0
NC_015016.2	48643669	48644066	-	0	0
NC_015016.2	48667276	48667456	+	0	0
NC_015016.2	48684688	48684727	+	0	0
NC_015016.2	48710885	48711125	-	0	0
NC_015016.2	48741991	48742318	+	0	0
NC_015016.2	48752825	48753354	-	0	0
NC_015016.2	48778432	48778664	-	0	0
NC_015016.2	48805101	48805670	+	0	0
NC_015016.2	48812982	48813775	+	0	0
NC_015016.2	48837691	48838337	+	0	0
NC_015016.2	48859963	48860239	+	0	0
NC_015016.2	48875810	48876468	+	0	0
NC_015016.2	48889609	48889961	+	0	0
NC_015016.2	48896789	48897286	-	0	0
NC_015016.2	48944835	48945021	+	0	0
NC_015016.2	48948066	48949241	+	0	0
NC_015016.2	48955732	48956482	+	0	0
NC_015016.2	48956822	48957159	+	0	0
NC_015016.2	48957245	48957433	+	0	0
NC_015016.2	48982408	48982513	-	0	0
NC_015016.2	49021655	49021706	-	0	0
NC_015016.2	49022338	49022879	-	0	0
NC_015016.2	49073921	49074109	+	0	0
NC_015016.2	49160673	49160872	+	0	0
NC_015016.2	49164009	49164088	-	0	0
NC_015016.2	49233676	49233870	+	0	0
NC_015016.2	49234091	49234283	-	0	0
NC_015016.2	49237370	49237458	-	0	0
NC_015016.2	49342496	49342542	+	0	0
NC_015016.2	49347438	49347628	+	0	0
NC_015016.2	49394798	49395012	+	0	0
NC_015016.2	49424411	49424467	+	0	0
NC_015016.2	49437086	49437619	+	0	0
NC_015016.2	49448781	49449006	+	0	0
NC_015016.2	49530782	49531339	+	0	0
NC_015016.2	49531838	49532138	-	0	0
NC_015016.2	49543692	49543762	+	0	0
NC_015016.2	49550465	49550499	-	0	0
NC_015016.2	49576552	49576600	+	0	0
NC_015016.2	49589844	49590044	+	0	0
NC_015016.2	49604093	49604285	-	0	0
NC_015016.2	49618041	49618140	+	0	0
NC_015016.2	49658113	49658710	-	0	0
NC_015016.2	49681642	49682405	+	0	0
NC_015016.2	49683055	49683274	-	0	0
NC_015016.2	49726008	49726447	+	0	0
NC_015016.2	49734000	49734173	-	0	0
NC_015016.2	49735985	49736174	+	0	0
NC_015016.2	49739271	49739328	+	0	0
NC_015016.2	49755301	49755709	-	0	0
NC_015016.2	49768197	49768396	+	0	0
NC_015016.2	49769618	49769934	-	0	0
NC_015016.2	49799583	49799899	+	0	0
NC_015016.2	49832732	49832838	+	0	0
NC_015016.2	49847969	49848121	-	0	0
NC_015016.2	49848212	49848279	-	0	0
NC_015016.2	49852947	49852991	-	0	0
NC_015016.2	49860000	49860596	+	0	0
NC_015016.2	49888897	49889089	+	0	0
NC_015016.2	49917376	49917437	+	0	0
NC_015016.2	49942436	49942957	-	0	0
NC_015016.2	49951723	49951867	+	0	0
NC_015016.2	49951944	49952021	+	0	0
NC_015016.2	50127997	50128095	+	0	0
NC_015016.2	50130373	50130804	+	0	0
NC_015016.2	50133949	50134450	+	0	0
NC_015016.2	50138571	50138793	+	0	0
NC_015016.2	50140553	50140760	+	0	0
NC_015016.2	50140864	50142056	+	0	0
NC_015016.2	50142187	50143315	+	0	0
NC_015016.2	50150434	50150513	-	0	0
NC_015016.2	50150592	50151002	-	0	0
NC_015016.2	50160593	50160849	-	0	0
NC_015016.2	50165815	50166007	-	0	0
NC_015016.2	50178945	50178993	+	0	0
NC_015016.2	50180255	50180436	-	0	0
NC_015016.2	50188112	50188221	+	0	0
NC_015016.2	50196259	50196902	-	0	0
NC_015016.2	50197003	50197737	+	0	0
NC_015016.2	50211129	50211230	+	0	0
NC_015016.2	50232428	50232841	+	0	0
NC_015016.2	50232942	50233149	+	0	0
NC_015016.2	50233417	50233713	+	0	0
NC_015016.2	50235682	50235725	+	0	0
NC_015016.2	50262308	50262583	-	0	0
NC_015016.2	50263973	50264239	+	0	0
NC_015016.2	50276065	50276379	+	0	0
NC_015016.2	50306269	50306588	+	0	0
NC_015016.2	50311636	50312387	+	0	0
NC_015016.2	50314039	50314231	+	0	0
NC_015016.2	50331475	50331667	+	0	0
NC_015016.2	50344058	50344521	-	0	0
NC_015016.2	50348897	50349095	+	0	0
NC_015016.2	50349133	50349401	+	0	0
NC_015016.2	50350715	50351045	-	0	0
NC_015016.2	50353123	50353446	-	0	0
NC_015016.2	50371384	50371573	-	0	0
NC_015016.2	50430006	50430196	+	0	0
NC_015016.2	50484998	50485190	-	0	0
NC_015016.2	50518474	50518669	-	0	0
NC_015016.2	50529236	50529813	-	0	0
NC_015016.2	50549039	50555276	+	0	0
NC_015016.2	50557038	50557524	+	0	0
NC_015016.2	50560883	50568315	+	0	0
NC_015016.2	50585624	50586302	+	0	0
NC_015016.2	50586472	50586999	+	0	0
NC_015016.2	50592595	50593426	+	0	0
NC_015016.2	50599493	50600040	+	0	0
NC_015016.2	50609559	50610032	+	0	0
NC_015016.2	50613959	50614329	-	0	0
NC_015016.2	50615628	50615951	+	0	0
NC_015016.2	50619249	50622387	+	0	0
NC_015016.2	50624000	50624284	-	0	0
NC_015016.2	50624510	50624595	+	0	0
NC_015016.2	50628583	50628828	+	0	0
NC_015016.2	50628972	50641534	-	0	0
NC_015016.2	50663496	50664513	+	0	0
NC_015016.2	50664637	50664927	+	0	0
NC_015016.2	50665201	50666458	+	0	0
NC_015016.2	50666507	50667338	+	0	0
NC_015016.2	50667408	50669981	+	0	0
NC_015016.2	50670206	50672207	+	0	0
NW_011095742.1	135	369	-	0	0
NW_011095756.1	73	162	-	0	0
NW_011095770.1	155	658	+	0	0
NW_011095780.1	27	383	-	0	0
NW_011095840.1	113	226	+	0	0
NW_011095843.1	817	876	+	0	0
NW_011095870.1	466	711	+	0	0
NW_011095885.1	0	311	+	0	0
NW_011095896.1	0	153	-	0	0
NW_011095902.1	81	388	-	0	0
NW_011095903.1	87	325	+	0	0
NW_011095925.1	767	812	-	0	0
NW_011095933.1	2457	2984	+	0	0
NW_011095948.1	0	178	+	0	0
NW_011095948.1	220	348	-	0	0
NW_011095957.1	277	657	+	0	0
NW_011095960.1	0	463	+	0	0
NW_011095978.1	397	698	+	0	0
NW_011095999.1	1017	1284	+	0	0
NW_011096003.1	210	386	+	0	0
NW_011096004.1	2	477	+	0	0
NW_011096008.1	431	1780	-	0	0
NW_011096025.1	0	560	+	0	0
NW_011096031.1	277	503	+	0	0
NW_011096056.1	263	458	-	0	0
NW_011096068.1	2	289	+	0	0
NW_011096071.1	368	417	-	0	0
NW_011096088.1	241	514	-	0	0
NW_011096091.1	20	325	+	0	0
NW_011096119.1	0	69	+	0	0
NW_011096152.1	221	562	+	0	0
NW_011096183.1	2	272	+	0	0
NW_011096201.1	386	408	-	0	0
NW_011096205.1	488	541	+	0	0
NW_011096244.1	55	407	-	0	0
NW_011096261.1	361	546	-	0	0
NW_011096263.1	55	238	-	0	0
NW_011096284.1	0	86	+	0	0
NW_011096296.1	729	936	+	0	0
NW_011096297.1	568	816	+	0	0
NW_011096327.1	0	473	+	0	0
NW_011096332.1	3	318	-	0	0
NW_011096333.1	381	393	-	0	0
NW_011096333.1	553	565	-	0	0
NW_011096342.1	0	65	-	0	0
NW_011096346.1	4	166	+	0	0
NW_011096372.1	0	84	-	0	0
NW_011096372.1	128	352	+	0	0
NW_011096388.1	869	925	+	0	0
NW_011096399.1	288	732	-	0	0
NW_011096400.1	2	521	+	0	0
NW_011096407.1	0	455	+	0	0
NW_011096411.1	76	161	-	0	0
NW_011096411.1	395	722	+	0	0
NW_011096423.1	353	467	-	0	0
NW_011096424.1	2004	3298	-	0	0
NW_011096424.1	3835	3994	+	0	0
NW_011096425.1	3458	9686	+	0	0
NW_011096427.1	1964	2079	-	0	0
NW_011096427.1	2604	2725	-	0	0
NW_011096427.1	3799	3886	+	0	0
NW_011096432.1	179	754	-	0	0
NW_011096436.1	662	1088	+	0	0
NW_011096436.1	1245	1551	-	0	0
NW_011096440.1	257	748	+	0	0
NW_011096440.1	792	1062	+	0	0
NW_011096442.1	512	828	+	0	0
NW_011096442.1	2405	3081	-	0	0
NW_011096443.1	5950	6750	+	0	0
NW_011096444.1	311	417	+	0	0
NW_011096444.1	477	1401	+	0	0
NW_011096445.1	1	175	-	0	0
NW_011096445.1	196	1109	+	0	0
NW_011096446.1	750	958	-	0	0
NW_011096447.1	14684	15022	-	0	0
NW_011096453.1	0	1263	+	0	0
NW_011096453.1	1834	1946	-	0	0
NW_011096462.1	1	215	-	0	0
NW_011096462.1	414	849	-	0	0
NW_011096463.1	15	437	+	0	0
NW_011096469.1	2554	2939	-	0	0
NW_011096471.1	6000	6626	-	0	0
NW_011096471.1	10485	10496	+	0	0
NW_011096471.1	12534	12632	-	0	0
NW_011096471.1	12960	13876	-	0	0
NW_011096472.1	3611	3680	-	0	0
NW_011096472.1	4104	4389	+	0	0
NW_011096472.1	4416	4591	+	0	0
NW_011096472.1	5039	5130	+	0	0
NW_011096473.1	0	975	+	0	0
NW_011096473.1	8570	8628	-	0	0
NW_011096473.1	11750	12136	+	0	0
NW_011096478.1	624	671	-	0	0
NC_015017.2	12439	12980	+	0	0
NC_015017.2	23551	25046	+	0	0
NC_015017.2	28908	29097	-	0	0
NC_015017.2	32389	32557	+	0	0
NC_015017.2	34300	35306	+	0	0
NC_015017.2	35319	35388	+	0	0
NC_015017.2	35454	36121	+	0	0
NC_015017.2	40039	40305	+	0	0
NC_015017.2	48494	50072	+	0	0
NC_015017.2	60583	61065	-	0	0
NC_015017.2	95723	96387	+	0	0
NC_015017.2	99145	99336	-	0	0
NC_015017.2	119353	119548	-	0	0
NC_015017.2	130418	130559	-	0	0
NC_015017.2	134549	134897	+	0	0
NC_015017.2	140391	140517	+	0	0
NC_015017.2	142223	142616	-	0	0
NC_015017.2	147049	147618	-	0	0
NC_015017.2	150876	150912	+	0	0
NC_015017.2	175870	175943	-	0	0
NC_015017.2	183608	183940	-	0	0
NC_015017.2	197611	197848	-	0	0
NC_015017.2	198230	198422	+	0	0
NC_015017.2	213982	214627	+	0	0
NC_015017.2	216322	216508	+	0	0
NC_015017.2	216695	216893	+	0	0
NC_015017.2	231218	231633	-	0	0
NC_015017.2	247156	247499	+	0	0
NC_015017.2	266078	266254	+	0	0
NC_015017.2	274312	275045	+	0	0
NC_015017.2	276059	276127	+	0	0
NC_015017.2	288148	288697	-	0	0
NC_015017.2	302890	303076	-	0	0
NC_015017.2	309665	309971	-	0	0
NC_015017.2	322317	322873	-	0	0
NC_015017.2	350008	350798	+	0	0
NC_015017.2	391150	391482	-	0	0
NC_015017.2	414744	415211	-	0	0
NC_015017.2	426593	426775	-	0	0
NC_015017.2	426865	427179	-	0	0
NC_015017.2	427201	427266	-	0	0
NC_015017.2	427355	427569	+	0	0
NC_015017.2	427702	433818	+	0	0
NC_015017.2	434370	434577	-	0	0
NC_015017.2	435261	435401	-	0	0
NC_015017.2	436118	436862	+	0	0
NC_015017.2	440694	441020	+	0	0
NC_015017.2	444012	444216	-	0	0
NC_015017.2	465657	465849	-	0	0
NC_015017.2	469151	469716	+	0	0
NC_015017.2	489604	489781	+	0	0
NC_015017.2	525925	526136	+	0	0
NC_015017.2	539158	539350	+	0	0
NC_015017.2	556419	556494	+	0	0
NC_015017.2	563104	563407	+	0	0
NC_015017.2	629290	629430	-	0	0
NC_015017.2	649568	649719	-	0	0
NC_015017.2	755143	755481	+	0	0
NC_015017.2	780659	781194	+	0	0
NC_015017.2	810943	811269	+	0	0
NC_015017.2	839167	839281	-	0	0
NC_015017.2	850349	850695	+	0	0
NC_015017.2	880158	880497	+	0	0
NC_015017.2	896994	897102	+	0	0
NC_015017.2	924796	924976	-	0	0
NC_015017.2	948649	948822	+	0	0
NC_015017.2	954293	954436	-	0	0
NC_015017.2	1033939	1034314	+	0	0
NC_015017.2	1052521	1052575	-	0	0
NC_015017.2	1079699	1079756	+	0	0
NC_015017.2	1117992	1118054	-	0	0
NC_015017.2	1147517	1147848	+	0	0
NC_015017.2	1151345	1151646	+	0	0
NC_015017.2	1162121	1162283	-	0	0
NC_015017.2	1200272	1200552	+	0	0
NC_015017.2	1201908	1201965	+	0	0
NC_015017.2	1204419	1205185	-	0	0
NC_015017.2	1231886	1231999	+	0	0
NC_015017.2	1242564	1242756	-	0	0
NC_015017.2	1269470	1269615	-	0	0
NC_015017.2	1274136	1274283	+	0	0
NC_015017.2	1293322	1293646	-	0	0
NC_015017.2	1305804	1305930	+	0	0
NC_015017.2	1328384	1328844	+	0	0
NC_015017.2	1364378	1364673	+	0	0
NC_015017.2	1369856	1370193	-	0	0
NC_015017.2	1371739	1372219	-	0	0
NC_015017.2	1375007	1375058	-	0	0
NC_015017.2	1384586	1385056	+	0	0
NC_015017.2	1396289	1396760	+	0	0
NC_015017.2	1405183	1405451	+	0	0
NC_015017.2	1426438	1426451	-	0	0
NC_015017.2	1426485	1426565	-	0	0
NC_015017.2	1434694	1435199	+	0	0
NC_015017.2	1479158	1479494	-	0	0
NC_015017.2	1532561	1532833	-	0	0
NC_015017.2	1556323	1556616	-	0	0
NC_015017.2	1558847	1564759	+	0	0
NC_015017.2	1569743	1569935	-	0	0
NC_015017.2	1619443	1619634	+	0	0
NC_015017.2	1636507	1636563	-	0	0
NC_015017.2	1638910	1639303	-	0	0
NC_015017.2	1654322	1657773	+	0	0
NC_015017.2	1685773	1685927	+	0	0
NC_015017.2	1695558	1695624	+	0	0
NC_015017.2	1742285	1742565	+	0	0
NC_015017.2	1756228	1756372	+	0	0
NC_015017.2	1761816	1762071	+	0	0
NC_015017.2	1781956	1782076	+	0	0
NC_015017.2	1786620	1786876	-	0	0
NC_015017.2	1799597	1799949	-	0	0
NC_015017.2	1800948	1801321	+	0	0
NC_015017.2	1814506	1814833	+	0	0
NC_015017.2	1826187	1826521	+	0	0
NC_015017.2	1836586	1836747	-	0	0
NC_015017.2	1848032	1848359	-	0	0
NC_015017.2	1848708	1848788	-	0	0
NC_015017.2	1859063	1859309	+	0	0
NC_015017.2	1867360	1867448	-	0	0
NC_015017.2	1868448	1868727	-	0	0
NC_015017.2	1886943	1886991	+	0	0
NC_015017.2	1898657	1898789	-	0	0
NC_015017.2	1904661	1904859	-	0	0
NC_015017.2	1922819	1922854	+	0	0
NC_015017.2	1935317	1936204	+	0	0
NC_015017.2	1961945	1962049	+	0	0
NC_015017.2	1964880	1965225	+	0	0
NC_015017.2	1977953	1978021	+	0	0
NC_015017.2	1978985	1979031	+	0	0
NC_015017.2	1991409	1991532	-	0	0
NC_015017.2	1995916	1996059	-	0	0
NC_015017.2	2002177	2002358	+	0	0
NC_015017.2	2044631	2044820	-	0	0
NC_015017.2	2061214	2061402	+	0	0
NC_015017.2	2116267	2116504	+	0	0
NC_015017.2	2116567	2116635	+	0	0
NC_015017.2	2137039	2137217	+	0	0
NC_015017.2	2157842	2158012	-	0	0
NC_015017.2	2162921	2163102	+	0	0
NC_015017.2	2170613	2170672	+	0	0
NC_015017.2	2186279	2186337	+	0	0
NC_015017.2	2187347	2187647	+	0	0
NC_015017.2	2234466	2234807	+	0	0
NC_015017.2	2268339	2268421	+	0	0
NC_015017.2	2271024	2271053	-	0	0
NC_015017.2	2295778	2295896	+	0	0
NC_015017.2	2300514	2300605	+	0	0
NC_015017.2	2314135	2314435	+	0	0
NC_015017.2	2320668	2320706	+	0	0
NC_015017.2	2349471	2349659	+	0	0
NC_015017.2	2410605	2410776	-	0	0
NC_015017.2	2443379	2443440	+	0	0
NC_015017.2	2446866	2447018	+	0	0
NC_015017.2	2452403	2452723	+	0	0
NC_015017.2	2469448	2469777	+	0	0
NC_015017.2	2500033	2500215	-	0	0
NC_015017.2	2503191	2503216	-	0	0
NC_015017.2	2522402	2522456	-	0	0
NC_015017.2	2532726	2533008	-	0	0
NC_015017.2	2587930	2587985	-	0	0
NC_015017.2	2595315	2595416	+	0	0
NC_015017.2	2595430	2595447	-	0	0
NC_015017.2	2596002	2596188	-	0	0
NC_015017.2	2614581	2614766	-	0	0
NC_015017.2	2640296	2640491	+	0	0
NC_015017.2	2663799	2663852	+	0	0
NC_015017.2	2669916	2670107	+	0	0
NC_015017.2	2678004	2678196	+	0	0
NC_015017.2	2779998	2780207	+	0	0
NC_015017.2	2781204	2781385	-	0	0
NC_015017.2	2790332	2790488	-	0	0
NC_015017.2	2791852	2791928	+	0	0
NC_015017.2	2792209	2792286	+	0	0
NC_015017.2	2848116	2848379	+	0	0
NC_015017.2	2855862	2856177	-	0	0
NC_015017.2	2856251	2856571	-	0	0
NC_015017.2	2861001	2861205	+	0	0
NC_015017.2	2875611	2875679	+	0	0
NC_015017.2	2879286	2879600	+	0	0
NC_015017.2	2941516	2941858	+	0	0
NC_015017.2	2963533	2963835	-	0	0
NC_015017.2	2972365	2972531	+	0	0
NC_015017.2	2979037	2979226	+	0	0
NC_015017.2	3038484	3038782	+	0	0
NC_015017.2	3056808	3056863	+	0	0
NC_015017.2	3058386	3058571	+	0	0
NC_015017.2	3062268	3062358	+	0	0
NC_015017.2	3100622	3100897	+	0	0
NC_015017.2	3101593	3101721	+	0	0
NC_015017.2	3111112	3111210	-	0	0
NC_015017.2	3112170	3112267	+	0	0
NC_015017.2	3115554	3116248	+	0	0
NC_015017.2	3116288	3116618	-	0	0
NC_015017.2	3117447	3118716	-	0	0
NC_015017.2	3119307	3119652	+	0	0
NC_015017.2	3139864	3140049	-	0	0
NC_015017.2	3175444	3175586	+	0	0
NC_015017.2	3200700	3200875	+	0	0
NC_015017.2	3253880	3253921	+	0	0
NC_015017.2	3258442	3258504	+	0	0
NC_015017.2	3260321	3260502	-	0	0
NC_015017.2	3316249	3316305	+	0	0
NC_015017.2	3381818	3382148	-	0	0
NC_015017.2	3474850	3475193	-	0	0
NC_015017.2	3492826	3493073	+	0	0
NC_015017.2	3504282	3504509	+	0	0
NC_015017.2	3531720	3531910	+	0	0
NC_015017.2	3630712	3630806	-	0	0
NC_015017.2	3674578	3674672	-	0	0
NC_015017.2	3682792	3682866	+	0	0
NC_015017.2	3771253	3771443	-	0	0
NC_015017.2	3772462	3772802	+	0	0
NC_015017.2	3816824	3817196	+	0	0
NC_015017.2	3828997	3829095	-	0	0
NC_015017.2	3885471	3885653	+	0	0
NC_015017.2	3891521	3891606	-	0	0
NC_015017.2	3925132	3925307	+	0	0
NC_015017.2	3927134	3927189	+	0	0
NC_015017.2	3935580	3935761	+	0	0
NC_015017.2	3937893	3937929	+	0	0
NC_015017.2	3953211	3953391	+	0	0
NC_015017.2	3967763	3967829	+	0	0
NC_015017.2	3972472	3972661	-	0	0
NC_015017.2	4048986	4049032	+	0	0
NC_015017.2	4050256	4050589	+	0	0
NC_015017.2	4050684	4050753	+	0	0
NC_015017.2	4085163	4085229	-	0	0
NC_015017.2	4116785	4117112	+	0	0
NC_015017.2	4147341	4147383	-	0	0
NC_015017.2	4158505	4158628	+	0	0
NC_015017.2	4159039	4159121	-	0	0
NC_015017.2	4159844	4160070	-	0	0
NC_015017.2	4160172	4160299	-	0	0
NC_015017.2	4160484	4160524	-	0	0
NC_015017.2	4160599	4160720	-	0	0
NC_015017.2	4160828	4160982	-	0	0
NC_015017.2	4161020	4161198	+	0	0
NC_015017.2	4161350	4161428	+	0	0
NC_015017.2	4162486	4167922	+	0	0
NC_015017.2	4168238	4168446	+	0	0
NC_015017.2	4172365	4172609	-	0	0
NC_015017.2	4193084	4193397	-	0	0
NC_015017.2	4211603	4211691	-	0	0
NC_015017.2	4218381	4218546	-	0	0
NC_015017.2	4230837	4231011	-	0	0
NC_015017.2	4231118	4231217	-	0	0
NC_015017.2	4243740	4243937	+	0	0
NC_015017.2	4263137	4263318	-	0	0
NC_015017.2	4334821	4335009	+	0	0
NC_015017.2	4337017	4337207	-	0	0
NC_015017.2	4382679	4382716	-	0	0
NC_015017.2	4393095	4393430	-	0	0
NC_015017.2	4489854	4490159	-	0	0
NC_015017.2	4556687	4557025	-	0	0
NC_015017.2	4561207	4561323	-	0	0
NC_015017.2	4569408	4569459	+	0	0
NC_015017.2	4579366	4579549	-	0	0
NC_015017.2	4585645	4585677	-	0	0
NC_015017.2	4618460	4618488	-	0	0
NC_015017.2	4689479	4690517	+	0	0
NC_015017.2	4717475	4717566	+	0	0
NC_015017.2	4724717	4724786	-	0	0
NC_015017.2	4733812	4733910	+	0	0
NC_015017.2	4748305	4748496	-	0	0
NC_015017.2	4753676	4753779	+	0	0
NC_015017.2	4777476	4777516	-	0	0
NC_015017.2	4893977	4894191	+	0	0
NC_015017.2	4975804	4975927	+	0	0
NC_015017.2	4981615	4981678	+	0	0
NC_015017.2	5071909	5072243	-	0	0
NC_015017.2	5098470	5098562	-	0	0
NC_015017.2	5098791	5098989	-	0	0
NC_015017.2	5103021	5103356	+	0	0
NC_015017.2	5110245	5110669	+	0	0
NC_015017.2	5110729	5110953	+	0	0
NC_015017.2	5172576	5172780	+	0	0
NC_015017.2	5193251	5193584	+	0	0
NC_015017.2	5228437	5228817	-	0	0
NC_015017.2	5262024	5262421	-	0	0
NC_015017.2	5367192	5367413	+	0	0
NC_015017.2	5385677	5385743	+	0	0
NC_015017.2	5394512	5395291	-	0	0
NC_015017.2	5472380	5472429	-	0	0
NC_015017.2	5503095	5503188	+	0	0
NC_015017.2	5553504	5553713	-	0	0
NC_015017.2	5582098	5582335	-	0	0
NC_015017.2	5597029	5597248	-	0	0
NC_015017.2	5629924	5629977	-	0	0
NC_015017.2	5645529	5645662	-	0	0
NC_015017.2	5648551	5648830	-	0	0
NC_015017.2	5661531	5661585	-	0	0
NC_015017.2	5688245	5688379	-	0	0
NC_015017.2	5695432	5695529	+	0	0
NC_015017.2	5777251	5777515	+	0	0
NC_015017.2	5784960	5785186	+	0	0
NC_015017.2	5873144	5873360	+	0	0
NC_015017.2	5888815	5888947	-	0	0
NC_015017.2	5918392	5918676	-	0	0
NC_015017.2	5934316	5934361	+	0	0
NC_015017.2	5934373	5934788	-	0	0
NC_015017.2	5988898	5988969	+	0	0
NC_015017.2	6004225	6004283	+	0	0
NC_015017.2	6060447	6060701	-	0	0
NC_015017.2	6110921	6110984	+	0	0
NC_015017.2	6112587	6112779	+	0	0
NC_015017.2	6222845	6222892	+	0	0
NC_015017.2	6358354	6358648	+	0	0
NC_015017.2	6392681	6393011	-	0	0
NC_015017.2	6404584	6404904	-	0	0
NC_015017.2	6405331	6405494	+	0	0
NC_015017.2	6413270	6413509	+	0	0
NC_015017.2	6413998	6414348	+	0	0
NC_015017.2	6451642	6451864	+	0	0
NC_015017.2	6466746	6467055	+	0	0
NC_015017.2	6524916	6525309	+	0	0
NC_015017.2	6601613	6601933	+	0	0
NC_015017.2	6650775	6650925	-	0	0
NC_015017.2	6651329	6651632	+	0	0
NC_015017.2	6671531	6671726	-	0	0
NC_015017.2	6672559	6672899	+	0	0
NC_015017.2	6700499	6700657	-	0	0
NC_015017.2	6732095	6732286	-	0	0
NC_015017.2	6740643	6740873	+	0	0
NC_015017.2	6753793	6754127	+	0	0
NC_015017.2	6763029	6763303	-	0	0
NC_015017.2	6789536	6789776	+	0	0
NC_015017.2	6789903	6790214	+	0	0
NC_015017.2	6790317	6790538	-	0	0
NC_015017.2	6790617	6791090	+	0	0
NC_015017.2	6797231	6797414	-	0	0
NC_015017.2	6806354	6806601	+	0	0
NC_015017.2	6815575	6815823	-	0	0
NC_015017.2	6828738	6828826	-	0	0
NC_015017.2	6855234	6855543	+	0	0
NC_015017.2	6864826	6865148	-	0	0
NC_015017.2	6876722	6877101	-	0	0
NC_015017.2	6934554	6934888	-	0	0
NC_015017.2	6950119	6950453	-	0	0
NC_015017.2	6956764	6957106	+	0	0
NC_015017.2	6958460	6958793	-	0	0
NC_015017.2	6965866	6966186	+	0	0
NC_015017.2	6966773	6967098	+	0	0
NC_015017.2	6974280	6974841	+	0	0
NC_015017.2	6975412	6975995	-	0	0
NC_015017.2	7028263	7028478	+	0	0
NC_015017.2	7054447	7054748	+	0	0
NC_015017.2	7112523	7112771	+	0	0
NC_015017.2	7112875	7114533	+	0	0
NC_015017.2	7114882	7115294	+	0	0
NC_015017.2	7115308	7117995	+	0	0
NC_015017.2	7172857	7172955	-	0	0
NC_015017.2	7208326	7208659	+	0	0
NC_015017.2	7279651	7280008	+	0	0
NC_015017.2	7295195	7295231	-	0	0
NC_015017.2	7373141	7373477	-	0	0
NC_015017.2	7405357	7405656	+	0	0
NC_015017.2	7422267	7422606	+	0	0
NC_015017.2	7455787	7455976	-	0	0
NC_015017.2	7456166	7456370	-	0	0
NC_015017.2	7483270	7483328	+	0	0
NC_015017.2	7499646	7499878	+	0	0
NC_015017.2	7550146	7550612	+	0	0
NC_015017.2	7557204	7557238	-	0	0
NC_015017.2	7560732	7560798	-	0	0
NC_015017.2	7652644	7652686	-	0	0
NC_015017.2	7661706	7661954	+	0	0
NC_015017.2	7676192	7676395	+	0	0
NC_015017.2	7676419	7679417	+	0	0
NC_015017.2	7679517	7679738	-	0	0
NC_015017.2	7680556	7682650	+	0	0
NC_015017.2	7682740	7684159	-	0	0
NC_015017.2	7684190	7684518	-	0	0
NC_015017.2	7685174	7685516	-	0	0
NC_015017.2	7727285	7727593	+	0	0
NC_015017.2	7739454	7739540	+	0	0
NC_015017.2	7761496	7761532	-	0	0
NC_015017.2	7770660	7770766	+	0	0
NC_015017.2	7880332	7880671	-	0	0
NC_015017.2	7922818	7923160	+	0	0
NC_015017.2	7959729	7960235	+	0	0
NC_015017.2	7973493	7973593	-	0	0
NC_015017.2	8001036	8001163	-	0	0
NC_015017.2	8008753	8009103	+	0	0
NC_015017.2	8050275	8050729	+	0	0
NC_015017.2	8057360	8057620	-	0	0
NC_015017.2	8073628	8074116	+	0	0
NC_015017.2	8080420	8081038	-	0	0
NC_015017.2	8105287	8105529	+	0	0
NC_015017.2	8116158	8116221	-	0	0
NC_015017.2	8117202	8117447	-	0	0
NC_015017.2	8118350	8118398	-	0	0
NC_015017.2	8119082	8119117	-	0	0
NC_015017.2	8119158	8120468	-	0	0
NC_015017.2	8120529	8122335	-	0	0
NC_015017.2	8122591	8122897	-	0	0
NC_015017.2	8122983	8139539	-	0	0
NC_015017.2	8139650	8140278	+	0	0
NC_015017.2	8193319	8193552	-	0	0
NC_015017.2	8197445	8197755	+	0	0
NC_015017.2	8231731	8231803	+	0	0
NC_015017.2	8253158	8253264	-	0	0
NC_015017.2	8258195	8258528	-	0	0
NC_015017.2	8285987	8286336	+	0	0
NC_015017.2	8286610	8286847	-	0	0
NC_015017.2	8338026	8338050	+	0	0
NC_015017.2	8346472	8346672	-	0	0
NC_015017.2	8422209	8422571	+	0	0
NC_015017.2	8427138	8427336	-	0	0
NC_015017.2	8435046	8435129	+	0	0
NC_015017.2	8435151	8437686	+	0	0
NC_015017.2	8447270	8447675	+	0	0
NC_015017.2	8455820	8455919	+	0	0
NC_015017.2	8466288	8466468	+	0	0
NC_015017.2	8481248	8481468	+	0	0
NC_015017.2	8525499	8526030	+	0	0
NC_015017.2	8528754	8528867	+	0	0
NC_015017.2	8528979	8529102	+	0	0
NC_015017.2	8554452	8554541	-	0	0
NC_015017.2	8555476	8555680	+	0	0
NC_015017.2	8556338	8556671	+	0	0
NC_015017.2	8594571	8595132	+	0	0
NC_015017.2	8606202	8606440	+	0	0
NC_015017.2	8627308	8627413	-	0	0
NC_015017.2	8639422	8639711	+	0	0
NC_015017.2	8642204	8642339	+	0	0
NC_015017.2	8650684	8651001	+	0	0
NC_015017.2	8696527	8696828	+	0	0
NC_015017.2	8699164	8699633	+	0	0
NC_015017.2	8708433	8708587	-	0	0
NC_015017.2	8767402	8767949	+	0	0
NC_015017.2	8770810	8771131	+	0	0
NC_015017.2	8774357	8774698	+	0	0
NC_015017.2	8776246	8776423	+	0	0
NC_015017.2	8797679	8797776	+	0	0
NC_015017.2	8847862	8848170	+	0	0
NC_015017.2	8856900	8856954	-	0	0
NC_015017.2	8865270	8865584	+	0	0
NC_015017.2	8878568	8878791	-	0	0
NC_015017.2	8886030	8886292	-	0	0
NC_015017.2	8899594	8899927	-	0	0
NC_015017.2	8942284	8942613	-	0	0
NC_015017.2	8953397	8953711	-	0	0
NC_015017.2	8960479	8960557	+	0	0
NC_015017.2	9024076	9024161	+	0	0
NC_015017.2	9082797	9083144	-	0	0
NC_015017.2	9087707	9088021	+	0	0
NC_015017.2	9151156	9151214	-	0	0
NC_015017.2	9185960	9185980	+	0	0
NC_015017.2	9186100	9186130	+	0	0
NC_015017.2	9195514	9195791	+	0	0
NC_015017.2	9213277	9213524	+	0	0
NC_015017.2	9216608	9216821	-	0	0
NC_015017.2	9225943	9226252	+	0	0
NC_015017.2	9280710	9280887	+	0	0
NC_015017.2	9301748	9301939	-	0	0
NC_015017.2	9377681	9377977	-	0	0
NC_015017.2	9379539	9380215	-	0	0
NC_015017.2	9385738	9385792	+	0	0
NC_015017.2	9405483	9405533	-	0	0
NC_015017.2	9407303	9407807	+	0	0
NC_015017.2	9419880	9419924	-	0	0
NC_015017.2	9456319	9456601	+	0	0
NC_015017.2	9473807	9473983	+	0	0
NC_015017.2	9505019	9505199	-	0	0
NC_015017.2	9576724	9576979	+	0	0
NC_015017.2	9598906	9598963	+	0	0
NC_015017.2	9668226	9668289	+	0	0
NC_015017.2	9679209	9679247	-	0	0
NC_015017.2	9684811	9685116	-	0	0
NC_015017.2	9738583	9738930	-	0	0
NC_015017.2	9749768	9752742	+	0	0
NC_015017.2	9753337	9754209	+	0	0
NC_015017.2	9811162	9811249	+	0	0
NC_015017.2	9811986	9812290	-	0	0
NC_015017.2	9832572	9833010	+	0	0
NC_015017.2	9856453	9856957	+	0	0
NC_015017.2	9882645	9882808	+	0	0
NC_015017.2	9921986	9922361	-	0	0
NC_015017.2	9994692	9995025	-	0	0
NC_015017.2	10008722	10009016	-	0	0
NC_015017.2	10012226	10012556	+	0	0
NC_015017.2	10018053	10018281	-	0	0
NC_015017.2	10081826	10082153	+	0	0
NC_015017.2	10168355	10168463	-	0	0
NC_015017.2	10194000	10194136	+	0	0
NC_015017.2	10201820	10201879	+	0	0
NC_015017.2	10221155	10221200	-	0	0
NC_015017.2	10232515	10232639	-	0	0
NC_015017.2	10281144	10281373	+	0	0
NC_015017.2	10368009	10368090	-	0	0
NC_015017.2	10428048	10428105	+	0	0
NC_015017.2	10433651	10433937	+	0	0
NC_015017.2	10493299	10493346	+	0	0
NC_015017.2	10527730	10528255	-	0	0
NC_015017.2	10536614	10536848	+	0	0
NC_015017.2	10545461	10545514	-	0	0
NC_015017.2	10547082	10547277	+	0	0
NC_015017.2	10566601	10566924	+	0	0
NC_015017.2	10593427	10593736	+	0	0
NC_015017.2	10597924	10598263	+	0	0
NC_015017.2	10605585	10606158	-	0	0
NC_015017.2	10608976	10609223	-	0	0
NC_015017.2	10609249	10609536	-	0	0
NC_015017.2	10694386	10694593	-	0	0
NC_015017.2	10696276	10696337	+	0	0
NC_015017.2	10772335	10772863	-	0	0
NC_015017.2	10777147	10777398	+	0	0
NC_015017.2	10823372	10823882	+	0	0
NC_015017.2	10832396	10832461	+	0	0
NC_015017.2	10852428	10852937	+	0	0
NC_015017.2	10891618	10891761	-	0	0
NC_015017.2	10912462	10912792	+	0	0
NC_015017.2	10917044	10917303	+	0	0
NC_015017.2	10929722	10929751	-	0	0
NC_015017.2	10930302	10930381	+	0	0
NC_015017.2	10957275	10957309	-	0	0
NC_015017.2	10962540	10963100	+	0	0
NC_015017.2	10966318	10966810	-	0	0
NC_015017.2	11075369	11075442	-	0	0
NC_015017.2	11096062	11096146	+	0	0
NC_015017.2	11128830	11128871	+	0	0
NC_015017.2	11208845	11208920	-	0	0
NC_015017.2	11255140	11255320	-	0	0
NC_015017.2	11258508	11258858	-	0	0
NC_015017.2	11268901	11269208	+	0	0
NC_015017.2	11330513	11330917	+	0	0
NC_015017.2	11368392	11368425	+	0	0
NC_015017.2	11393259	11393320	+	0	0
NC_015017.2	11402780	11402861	+	0	0
NC_015017.2	11423961	11424018	-	0	0
NC_015017.2	11424051	11424298	+	0	0
NC_015017.2	11445434	11445715	+	0	0
NC_015017.2	11445951	11446116	-	0	0
NC_015017.2	11466317	11466362	-	0	0
NC_015017.2	11475833	11476190	+	0	0
NC_015017.2	11488772	11488940	+	0	0
NC_015017.2	11494718	11494780	+	0	0
NC_015017.2	11503120	11503367	+	0	0
NC_015017.2	11505199	11505268	-	0	0
NC_015017.2	11528209	11528526	+	0	0
NC_015017.2	11534102	11534285	+	0	0
NC_015017.2	11551813	11552013	+	0	0
NC_015017.2	11635247	11635527	+	0	0
NC_015017.2	11645197	11645492	+	0	0
NC_015017.2	11649280	11649646	-	0	0
NC_015017.2	11654469	11654759	+	0	0
NC_015017.2	11724322	11724420	+	0	0
NC_015017.2	11789933	11790240	+	0	0
NC_015017.2	11826188	11826536	+	0	0
NC_015017.2	11889719	11889964	+	0	0
NC_015017.2	11900145	11900314	-	0	0
NC_015017.2	11900357	11900429	-	0	0
NC_015017.2	11927073	11927128	+	0	0
NC_015017.2	11942530	11942591	-	0	0
NC_015017.2	11988077	11988183	+	0	0
NC_015017.2	11991093	11991182	+	0	0
NC_015017.2	12013874	12014217	-	0	0
NC_015017.2	12049089	12049398	-	0	0
NC_015017.2	12059535	12059808	+	0	0
NC_015017.2	12102199	12102368	-	0	0
NC_015017.2	12124725	12125031	+	0	0
NC_015017.2	12245478	12245513	+	0	0
NC_015017.2	12277539	12277608	+	0	0
NC_015017.2	12408662	12408700	-	0	0
NC_015017.2	12443505	12443650	+	0	0
NC_015017.2	12444936	12445484	-	0	0
NC_015017.2	12491602	12491645	+	0	0
NC_015017.2	12553077	12553427	+	0	0
NC_015017.2	12599189	12599531	+	0	0
NC_015017.2	12648396	12648977	+	0	0
NC_015017.2	12714110	12714165	+	0	0
NC_015017.2	12810349	12810407	+	0	0
NC_015017.2	12814093	12814401	+	0	0
NC_015017.2	12869313	12869863	+	0	0
NC_015017.2	12875184	12875397	+	0	0
NC_015017.2	12883746	12883802	-	0	0
NC_015017.2	12905907	12906191	+	0	0
NC_015017.2	12912393	12912564	+	0	0
NC_015017.2	12921771	12921937	+	0	0
NC_015017.2	12942934	12943463	+	0	0
NC_015017.2	12973733	12973948	-	0	0
NC_015017.2	13000251	13000593	-	0	0
NC_015017.2	13029374	13029449	+	0	0
NC_015017.2	13041335	13041890	-	0	0
NC_015017.2	13053880	13054209	+	0	0
NC_015017.2	13089101	13089203	+	0	0
NC_015017.2	13114404	13114479	+	0	0
NC_015017.2	13194986	13195058	-	0	0
NC_015017.2	13205811	13205983	-	0	0
NC_015017.2	13252288	13252624	+	0	0
NC_015017.2	13252651	13252926	+	0	0
NC_015017.2	13270833	13271079	-	0	0
NC_015017.2	13282433	13283188	+	0	0
NC_015017.2	13317423	13317477	+	0	0
NC_015017.2	13392012	13392152	-	0	0
NC_015017.2	13393139	13393413	+	0	0
NC_015017.2	13402531	13402879	+	0	0
NC_015017.2	13454213	13454634	+	0	0
NC_015017.2	13496077	13496312	+	0	0
NC_015017.2	13498781	13499112	+	0	0
NC_015017.2	13505490	13505554	+	0	0
NC_015017.2	13548528	13548583	+	0	0
NC_015017.2	13578761	13579074	+	0	0
NC_015017.2	13582492	13582955	+	0	0
NC_015017.2	13584599	13584845	-	0	0
NC_015017.2	13587393	13587657	-	0	0
NC_015017.2	13848087	13848143	-	0	0
NC_015017.2	13857223	13857685	+	0	0
NC_015017.2	13857890	13858353	+	0	0
NC_015017.2	13892212	13892396	+	0	0
NC_015017.2	13899229	13899295	-	0	0
NC_015017.2	13907438	13907684	+	0	0
NC_015017.2	13917246	13917293	-	0	0
NC_015017.2	14058955	14059280	+	0	0
NC_015017.2	14067099	14067144	+	0	0
NC_015017.2	14085703	14086015	+	0	0
NC_015017.2	14118791	14118869	+	0	0
NC_015017.2	14128357	14128422	-	0	0
NC_015017.2	14236101	14236425	+	0	0
NC_015017.2	14276785	14276855	-	0	0
NC_015017.2	14308671	14308917	+	0	0
NC_015017.2	14312190	14312377	-	0	0
NC_015017.2	14407738	14408052	+	0	0
NC_015017.2	14442625	14443072	-	0	0
NC_015017.2	14510446	14510768	+	0	0
NC_015017.2	14535906	14535984	-	0	0
NC_015017.2	14726601	14727367	-	0	0
NC_015017.2	14806474	14806660	+	0	0
NC_015017.2	14879950	14880274	-	0	0
NC_015017.2	14962684	14962815	+	0	0
NC_015017.2	14962833	14962994	+	0	0
NC_015017.2	14973360	14973530	-	0	0
NC_015017.2	14995435	14995769	+	0	0
NC_015017.2	15014682	15014736	-	0	0
NC_015017.2	15015004	15015050	-	0	0
NC_015017.2	15025884	15026131	+	0	0
NC_015017.2	15080227	15080281	+	0	0
NC_015017.2	15106688	15106733	+	0	0
NC_015017.2	15121362	15121414	+	0	0
NC_015017.2	15151145	15151334	-	0	0
NC_015017.2	15217684	15218041	-	0	0
NC_015017.2	15272918	15273264	+	0	0
NC_015017.2	15309010	15309387	-	0	0
NC_015017.2	15309625	15309758	-	0	0
NC_015017.2	15335643	15335990	+	0	0
NC_015017.2	15391964	15392350	+	0	0
NC_015017.2	15392433	15392846	+	0	0
NC_015017.2	15398748	15399072	+	0	0
NC_015017.2	15427316	15427844	+	0	0
NC_015017.2	15460039	15460374	+	0	0
NC_015017.2	15538267	15538421	+	0	0
NC_015017.2	15600714	15600837	-	0	0
NC_015017.2	15623135	15623266	+	0	0
NC_015017.2	15631046	15631186	+	0	0
NC_015017.2	15640554	15640892	+	0	0
NC_015017.2	15723526	15724973	+	0	0
NC_015017.2	15729371	15729705	+	0	0
NC_015017.2	15731534	15731741	+	0	0
NC_015017.2	15780306	15780501	+	0	0
NC_015017.2	15795762	15795999	+	0	0
NC_015017.2	15796733	15797026	-	0	0
NC_015017.2	15798481	15798795	+	0	0
NC_015017.2	15799596	15799928	+	0	0
NC_015017.2	15829952	15830200	-	0	0
NC_015017.2	15851682	15851756	+	0	0
NC_015017.2	15857227	15857550	+	0	0
NC_015017.2	15861894	15862371	+	0	0
NC_015017.2	15911848	15911918	+	0	0
NC_015017.2	15914644	15914931	+	0	0
NC_015017.2	15919094	15919674	+	0	0
NC_015017.2	15921154	15921221	+	0	0
NC_015017.2	15939982	15940314	+	0	0
NC_015017.2	15949133	15949415	+	0	0
NC_015017.2	15959606	15959795	+	0	0
NC_015017.2	15960807	15960870	+	0	0
NC_015017.2	16013290	16013539	+	0	0
NC_015017.2	16028052	16028610	+	0	0
NC_015017.2	16041854	16041901	-	0	0
NC_015017.2	16061801	16062021	+	0	0
NC_015017.2	16200368	16200750	+	0	0
NC_015017.2	16244011	16244309	+	0	0
NC_015017.2	16314137	16314201	-	0	0
NC_015017.2	16323501	16323841	+	0	0
NC_015017.2	16326315	16326496	-	0	0
NC_015017.2	16336024	16336558	-	0	0
NC_015017.2	16339027	16339225	+	0	0
NC_015017.2	16391887	16391992	-	0	0
NC_015017.2	16410388	16410476	+	0	0
NC_015017.2	16420554	16420638	-	0	0
NC_015017.2	16421248	16421578	+	0	0
NC_015017.2	16427637	16427703	+	0	0
NC_015017.2	16473801	16473856	-	0	0
NC_015017.2	16484707	16484744	-	0	0
NC_015017.2	16555142	16555328	+	0	0
NC_015017.2	16632294	16632526	-	0	0
NC_015017.2	16632821	16633082	-	0	0
NC_015017.2	16633484	16633799	+	0	0
NC_015017.2	16638342	16638666	+	0	0
NC_015017.2	16646256	16646619	+	0	0
NC_015017.2	16716358	16716680	-	0	0
NC_015017.2	16740327	16740640	-	0	0
NC_015017.2	16758167	16758224	-	0	0
NC_015017.2	16786972	16787189	-	0	0
NC_015017.2	16799655	16799966	-	0	0
NC_015017.2	16812555	16812930	-	0	0
NC_015017.2	16815379	16815598	+	0	0
NC_015017.2	16823740	16823938	-	0	0
NC_015017.2	16845418	16845549	+	0	0
NC_015017.2	16868220	16868276	-	0	0
NC_015017.2	16894876	16894964	+	0	0
NC_015017.2	16988582	16988728	+	0	0
NC_015017.2	17002413	17002756	+	0	0
NC_015017.2	17016728	17017061	-	0	0
NC_015017.2	17018897	17019095	+	0	0
NC_015017.2	17038552	17038885	+	0	0
NC_015017.2	17078859	17078903	+	0	0
NC_015017.2	17086611	17086681	-	0	0
NC_015017.2	17093855	17094208	+	0	0
NC_015017.2	17102178	17102368	+	0	0
NC_015017.2	17108779	17108817	+	0	0
NC_015017.2	17125413	17125749	+	0	0
NC_015017.2	17163295	17163383	-	0	0
NC_015017.2	17163935	17164250	+	0	0
NC_015017.2	17261393	17261408	-	0	0
NC_015017.2	17343264	17343611	+	0	0
NC_015017.2	17375428	17375532	+	0	0
NC_015017.2	17386486	17386827	+	0	0
NC_015017.2	17391240	17391547	+	0	0
NC_015017.2	17394654	17394783	-	0	0
NC_015017.2	17418150	17418457	+	0	0
NC_015017.2	17479143	17479716	-	0	0
NC_015017.2	17486174	17486326	+	0	0
NC_015017.2	17544720	17544769	+	0	0
NC_015017.2	17552687	17552752	-	0	0
NC_015017.2	17707218	17707531	-	0	0
NC_015017.2	17833317	17833416	+	0	0
NC_015017.2	17864900	17865224	-	0	0
NC_015017.2	17866865	17867166	-	0	0
NC_015017.2	17879289	17879418	-	0	0
NC_015017.2	17929994	17930302	-	0	0
NC_015017.2	17939586	17939872	-	0	0
NC_015017.2	17960438	17960723	+	0	0
NC_015017.2	17962054	17962278	+	0	0
NC_015017.2	17964200	17964756	-	0	0
NC_015017.2	17965108	17965747	-	0	0
NC_015017.2	17969749	17969952	+	0	0
NC_015017.2	17989606	17989970	+	0	0
NC_015017.2	17990560	17990701	-	0	0
NC_015017.2	18001718	18002033	+	0	0
NC_015017.2	18008652	18008985	+	0	0
NC_015017.2	18016605	18016930	+	0	0
NC_015017.2	18041445	18041790	+	0	0
NC_015017.2	18220827	18221153	+	0	0
NC_015017.2	18249823	18250086	+	0	0
NC_015017.2	18259414	18259711	+	0	0
NC_015017.2	18268124	18268473	-	0	0
NC_015017.2	18327906	18328044	+	0	0
NC_015017.2	18347776	18348098	-	0	0
NC_015017.2	18400630	18400938	+	0	0
NC_015017.2	18414772	18414949	+	0	0
NC_015017.2	18463574	18463893	+	0	0
NC_015017.2	18555820	18555871	+	0	0
NC_015017.2	18640471	18640663	-	0	0
NC_015017.2	18653418	18653519	+	0	0
NC_015017.2	18653711	18654347	+	0	0
NC_015017.2	18685318	18685876	+	0	0
NC_015017.2	18688470	18688658	-	0	0
NC_015017.2	18732152	18732266	-	0	0
NC_015017.2	18733759	18734007	+	0	0
NC_015017.2	18734113	18734170	+	0	0
NC_015017.2	18754163	18754214	-	0	0
NC_015017.2	18760483	18760827	-	0	0
NC_015017.2	18785014	18785242	-	0	0
NC_015017.2	18808911	18809110	+	0	0
NC_015017.2	18810286	18810346	+	0	0
NC_015017.2	18858712	18859214	+	0	0
NC_015017.2	18986771	18987142	+	0	0
NC_015017.2	18987285	18987471	+	0	0
NC_015017.2	19082569	19082654	-	0	0
NC_015017.2	19133655	19133717	+	0	0
NC_015017.2	19152881	19153432	-	0	0
NC_015017.2	19167341	19167551	+	0	0
NC_015017.2	19171170	19171545	+	0	0
NC_015017.2	19192414	19192715	+	0	0
NC_015017.2	19217156	19217383	+	0	0
NC_015017.2	19282214	19282406	-	0	0
NC_015017.2	19297073	19297193	+	0	0
NC_015017.2	19303237	19303273	+	0	0
NC_015017.2	19317072	19317173	+	0	0
NC_015017.2	19352598	19352927	-	0	0
NC_015017.2	19355982	19356311	-	0	0
NC_015017.2	19358901	19358968	+	0	0
NC_015017.2	19377500	19377553	-	0	0
NC_015017.2	19418115	19418508	+	0	0
NC_015017.2	19430895	19431027	+	0	0
NC_015017.2	19469756	19469947	+	0	0
NC_015017.2	19519290	19519599	-	0	0
NC_015017.2	19561483	19561526	+	0	0
NC_015017.2	19596784	19597126	+	0	0
NC_015017.2	19737165	19737254	+	0	0
NC_015017.2	19810727	19810814	-	0	0
NC_015017.2	19818665	19819007	+	0	0
NC_015017.2	19857029	19857315	-	0	0
NC_015017.2	19937856	19938055	-	0	0
NC_015017.2	19949926	19950717	-	0	0
NC_015017.2	19953545	19953873	+	0	0
NC_015017.2	19981433	19981519	+	0	0
NC_015017.2	19992307	19992380	-	0	0
NC_015017.2	19996051	19996444	-	0	0
NC_015017.2	20027389	20027426	-	0	0
NC_015017.2	20088927	20089119	+	0	0
NC_015017.2	20098007	20098446	+	0	0
NC_015017.2	20107997	20108213	-	0	0
NC_015017.2	20165206	20165255	+	0	0
NC_015017.2	20230269	20230614	-	0	0
NC_015017.2	20234841	20235176	+	0	0
NC_015017.2	20236103	20236418	+	0	0
NC_015017.2	20241590	20241624	-	0	0
NC_015017.2	20248691	20248738	-	0	0
NC_015017.2	20254908	20255557	-	0	0
NC_015017.2	20275824	20276065	-	0	0
NC_015017.2	20318156	20318496	-	0	0
NC_015017.2	20360195	20360485	-	0	0
NC_015017.2	20361883	20361943	-	0	0
NC_015017.2	20377560	20377621	+	0	0
NC_015017.2	20439126	20439167	+	0	0
NC_015017.2	20520759	20521004	-	0	0
NC_015017.2	20535769	20535959	+	0	0
NC_015017.2	20541723	20542026	+	0	0
NC_015017.2	20553425	20553623	+	0	0
NC_015017.2	20610313	20610463	-	0	0
NC_015017.2	20623076	20623367	+	0	0
NC_015017.2	20679003	20679201	-	0	0
NC_015017.2	20685215	20685395	+	0	0
NC_015017.2	20697433	20697682	-	0	0
NC_015017.2	20754008	20754174	-	0	0
NC_015017.2	20771736	20771778	-	0	0
NC_015017.2	20849543	20849870	+	0	0
NC_015017.2	20857593	20858379	-	0	0
NC_015017.2	20860763	20861281	-	0	0
NC_015017.2	20869255	20869828	+	0	0
NC_015017.2	20893197	20893570	-	0	0
NC_015017.2	20895538	20895580	+	0	0
NC_015017.2	20903042	20903287	+	0	0
NC_015017.2	20904417	20904747	+	0	0
NC_015017.2	20914159	20914351	+	0	0
NC_015017.2	20956474	20956671	+	0	0
NC_015017.2	20965833	20965921	-	0	0
NC_015017.2	21032949	21033032	-	0	0
NC_015017.2	21102476	21102517	+	0	0
NC_015017.2	21125179	21125368	-	0	0
NC_015017.2	21136537	21136729	-	0	0
NC_015017.2	21140927	21140985	-	0	0
NC_015017.2	21159987	21160332	+	0	0
NC_015017.2	21166621	21166820	+	0	0
NC_015017.2	21176449	21176754	-	0	0
NC_015017.2	21177253	21177590	+	0	0
NC_015017.2	21178228	21178449	-	0	0
NC_015017.2	21188218	21188542	+	0	0
NC_015017.2	21191475	21191850	-	0	0
NC_015017.2	21213718	21213949	-	0	0
NC_015017.2	21227951	21228234	+	0	0
NC_015017.2	21242179	21242497	-	0	0
NC_015017.2	21243325	21243517	+	0	0
NC_015017.2	21244903	21245232	+	0	0
NC_015017.2	21245607	21245894	-	0	0
NC_015017.2	21246428	21246723	+	0	0
NC_015017.2	21246868	21247096	+	0	0
NC_015017.2	21247760	21248008	+	0	0
NC_015017.2	21256781	21256963	-	0	0
NC_015017.2	21368437	21368983	+	0	0
NC_015017.2	21443749	21443802	-	0	0
NC_015017.2	21458835	21458899	+	0	0
NC_015017.2	21539672	21539970	-	0	0
NC_015017.2	21540105	21540349	+	0	0
NC_015017.2	21584509	21584661	-	0	0
NC_015017.2	21584685	21585053	-	0	0
NC_015017.2	21657426	21657962	+	0	0
NC_015017.2	21674826	21674889	-	0	0
NC_015017.2	21697778	21697837	+	0	0
NC_015017.2	21725494	21725553	+	0	0
NC_015017.2	21744070	21744414	-	0	0
NC_015017.2	21746318	21746791	-	0	0
NC_015017.2	21783845	21784155	+	0	0
NC_015017.2	21801348	21801648	-	0	0
NC_015017.2	21812983	21813032	+	0	0
NC_015017.2	21856634	21856725	-	0	0
NC_015017.2	21860353	21860676	-	0	0
NC_015017.2	21884434	21884763	-	0	0
NC_015017.2	21901366	21901433	+	0	0
NC_015017.2	21910434	21910757	-	0	0
NC_015017.2	21973354	21973729	-	0	0
NC_015017.2	21987065	21987387	-	0	0
NC_015017.2	21996471	21996525	-	0	0
NC_015017.2	22025628	22025725	-	0	0
NC_015017.2	22061001	22061184	+	0	0
NC_015017.2	22081790	22081947	+	0	0
NC_015017.2	22103363	22103707	-	0	0
NC_015017.2	22134350	22134370	+	0	0
NC_015017.2	22153901	22154093	-	0	0
NC_015017.2	22213601	22213722	+	0	0
NC_015017.2	22216461	22216760	+	0	0
NC_015017.2	22246571	22246788	+	0	0
NC_015017.2	22258425	22258748	-	0	0
NC_015017.2	22293902	22294213	+	0	0
NC_015017.2	22296953	22297030	+	0	0
NC_015017.2	22313911	22314063	+	0	0
NC_015017.2	22383540	22383775	-	0	0
NC_015017.2	22502552	22502961	-	0	0
NC_015017.2	22598372	22598703	+	0	0
NC_015017.2	22620974	22621088	+	0	0
NC_015017.2	22622361	22622590	+	0	0
NC_015017.2	22640847	22641157	+	0	0
NC_015017.2	22644409	22644755	+	0	0
NC_015017.2	22645180	22645496	+	0	0
NC_015017.2	22721905	22722231	-	0	0
NC_015017.2	22748656	22749031	+	0	0
NC_015017.2	22842401	22842432	+	0	0
NC_015017.2	22909721	22910012	+	0	0
NC_015017.2	22911021	22911316	-	0	0
NC_015017.2	22923585	22923729	-	0	0
NC_015017.2	22925662	22925968	-	0	0
NC_015017.2	22945005	22945074	+	0	0
NC_015017.2	22985879	22991792	-	0	0
NC_015017.2	23002777	23004926	+	0	0
NC_015017.2	23004994	23005591	-	0	0
NC_015017.2	23036845	23037023	+	0	0
NC_015017.2	23038210	23038564	+	0	0
NC_015017.2	23040034	23040278	+	0	0
NC_015017.2	23045156	23047805	-	0	0
NC_015017.2	23108353	23108515	+	0	0
NC_015017.2	23193687	23193723	-	0	0
NC_015017.2	23298440	23298956	+	0	0
NC_015017.2	23327068	23327197	-	0	0
NC_015017.2	23327224	23327368	-	0	0
NC_015017.2	23327381	23327594	-	0	0
NC_015017.2	23377471	23377510	+	0	0
NC_015017.2	23392205	23392272	+	0	0
NC_015017.2	23493228	23493502	+	0	0
NC_015017.2	23550840	23550880	+	0	0
NC_015017.2	23601329	23601678	+	0	0
NC_015017.2	23715863	23716204	+	0	0
NC_015017.2	23743544	23743599	-	0	0
NC_015017.2	23798559	23798621	+	0	0
NC_015017.2	23808919	23809113	+	0	0
NC_015017.2	23860562	23860879	+	0	0
NC_015017.2	23884421	23884949	+	0	0
NC_015017.2	23903946	23904006	-	0	0
NC_015017.2	23910965	23911043	+	0	0
NC_015017.2	23923594	23923864	-	0	0
NC_015017.2	23938556	23938820	-	0	0
NC_015017.2	23951227	23951271	-	0	0
NC_015017.2	23952449	23952761	-	0	0
NC_015017.2	23959241	23959433	+	0	0
NC_015017.2	23972451	23972823	-	0	0
NC_015017.2	23980378	23980714	-	0	0
NC_015017.2	23995278	23995513	-	0	0
NC_015017.2	24023083	24023320	-	0	0
NC_015017.2	24042696	24043045	-	0	0
NC_015017.2	24056264	24056474	-	0	0
NC_015017.2	24069865	24070202	-	0	0
NC_015017.2	24104424	24104502	+	0	0
NC_015017.2	24106092	24106423	-	0	0
NC_015017.2	24106580	24106825	-	0	0
NC_015017.2	24134456	24134816	+	0	0
NC_015017.2	24142026	24142359	-	0	0
NC_015017.2	24184234	24184355	-	0	0
NC_015017.2	24186622	24187152	+	0	0
NC_015017.2	24194937	24194978	-	0	0
NC_015017.2	24203282	24203349	+	0	0
NC_015017.2	24211841	24212038	+	0	0
NC_015017.2	24219473	24219810	+	0	0
NC_015017.2	24221456	24221703	+	0	0
NC_015017.2	24236283	24236540	-	0	0
NC_015017.2	24236898	24237488	-	0	0
NC_015017.2	24242710	24243061	-	0	0
NC_015017.2	24246267	24246595	+	0	0
NC_015017.2	24246785	24247303	+	0	0
NC_015017.2	24279359	24279810	+	0	0
NC_015017.2	24283565	24283806	-	0	0
NC_015017.2	24294485	24294555	+	0	0
NC_015017.2	24326893	24326933	-	0	0
NC_015017.2	24386576	24386765	-	0	0
NC_015017.2	24395628	24395720	-	0	0
NC_015017.2	24443247	24443313	+	0	0
NC_015017.2	24467190	24467206	-	0	0
NC_015017.2	24522858	24522932	+	0	0
NC_015017.2	24572148	24572216	-	0	0
NC_015017.2	24711830	24711886	-	0	0
NC_015017.2	24743093	24743264	+	0	0
NC_015017.2	24772266	24772332	+	0	0
NC_015017.2	24773376	24773453	+	0	0
NC_015017.2	24833392	24833565	-	0	0
NC_015017.2	24840149	24840205	-	0	0
NC_015017.2	24918415	24918729	+	0	0
NC_015017.2	24933552	24933927	-	0	0
NC_015017.2	24981848	24981908	+	0	0
NC_015017.2	25065153	25065489	+	0	0
NC_015017.2	25091356	25091694	+	0	0
NC_015017.2	25092569	25092889	+	0	0
NC_015017.2	25093131	25093179	+	0	0
NC_015017.2	25116881	25117160	-	0	0
NC_015017.2	25126256	25126304	-	0	0
NC_015017.2	25150441	25150787	+	0	0
NC_015017.2	25216192	25216281	+	0	0
NC_015017.2	25281220	25281467	-	0	0
NC_015017.2	25314673	25314714	-	0	0
NC_015017.2	25328055	25328220	-	0	0
NC_015017.2	25406111	25406132	-	0	0
NC_015017.2	25406166	25406256	+	0	0
NC_015017.2	25410845	25410908	+	0	0
NC_015017.2	25417531	25417699	-	0	0
NC_015017.2	25480038	25480684	+	0	0
NC_015017.2	25501998	25502306	-	0	0
NC_015017.2	25530607	25530971	+	0	0
NC_015017.2	25563820	25564061	+	0	0
NC_015017.2	25564369	25564422	+	0	0
NC_015017.2	25658858	25659115	+	0	0
NC_015017.2	25757493	25757532	-	0	0
NC_015017.2	25760859	25761219	-	0	0
NC_015017.2	25839292	25839340	-	0	0
NC_015017.2	25941987	25942003	+	0	0
NC_015017.2	25960684	25960768	+	0	0
NC_015017.2	25986800	25986855	+	0	0
NC_015017.2	26007619	26007799	+	0	0
NC_015017.2	26143278	26143328	+	0	0
NC_015017.2	26396237	26396301	+	0	0
NC_015017.2	26437898	26438033	+	0	0
NC_015017.2	26439149	26439199	+	0	0
NC_015017.2	26512603	26512705	+	0	0
NC_015017.2	26538687	26539036	+	0	0
NC_015017.2	26545155	26545427	+	0	0
NC_015017.2	26546652	26546663	+	0	0
NC_015017.2	26658423	26658458	+	0	0
NC_015017.2	26698533	26698605	-	0	0
NC_015017.2	26807218	26807287	-	0	0
NC_015017.2	26831741	26832093	-	0	0
NC_015017.2	26885092	26885152	+	0	0
NC_015017.2	26887103	26887452	+	0	0
NC_015017.2	26991902	26991951	-	0	0
NC_015017.2	27019875	27020181	-	0	0
NC_015017.2	27074556	27074640	-	0	0
NC_015017.2	27091899	27092088	-	0	0
NC_015017.2	27117047	27117407	-	0	0
NC_015017.2	27205478	27205815	+	0	0
NC_015017.2	27234246	27234328	-	0	0
NC_015017.2	27295292	27295355	+	0	0
NC_015017.2	27308148	27308255	+	0	0
NC_015017.2	27314482	27314712	+	0	0
NC_015017.2	27316406	27316721	+	0	0
NC_015017.2	27316895	27317201	+	0	0
NC_015017.2	27330919	27331276	+	0	0
NC_015017.2	27331706	27331914	-	0	0
NC_015017.2	27334211	27334474	+	0	0
NC_015017.2	27363741	27363815	-	0	0
NC_015017.2	27368182	27368509	+	0	0
NC_015017.2	27422039	27422107	+	0	0
NC_015017.2	27452147	27452470	-	0	0
NC_015017.2	27497905	27497925	+	0	0
NC_015017.2	27501357	27501414	-	0	0
NC_015017.2	27506296	27506543	-	0	0
NC_015017.2	27516351	27516915	+	0	0
NC_015017.2	27563635	27563881	-	0	0
NC_015017.2	27564910	27565145	-	0	0
NC_015017.2	27567932	27568292	+	0	0
NC_015017.2	27574056	27574432	-	0	0
NC_015017.2	27584354	27584546	-	0	0
NC_015017.2	27600487	27600758	+	0	0
NC_015017.2	27601979	27602530	+	0	0
NC_015017.2	27621098	27621610	+	0	0
NC_015017.2	27624824	27625199	+	0	0
NC_015017.2	27630043	27630388	-	0	0
NC_015017.2	27639091	27639668	+	0	0
NC_015017.2	27640018	27640342	-	0	0
NC_015017.2	27666136	27666607	+	0	0
NC_015017.2	27673551	27673846	+	0	0
NC_015017.2	27768677	27768823	+	0	0
NC_015017.2	27815402	27815525	-	0	0
NC_015017.2	27823647	27823759	+	0	0
NC_015017.2	27836599	27836716	-	0	0
NC_015017.2	27846806	27847155	+	0	0
NC_015017.2	27874589	27874911	-	0	0
NC_015017.2	27900878	27901271	+	0	0
NC_015017.2	27933759	27934275	-	0	0
NC_015017.2	27963681	27963950	-	0	0
NC_015017.2	27965180	27965381	+	0	0
NC_015017.2	28002715	28002802	+	0	0
NC_015017.2	28031763	28032015	+	0	0
NC_015017.2	28051577	28051838	+	0	0
NC_015017.2	28052628	28052925	-	0	0
NC_015017.2	28053902	28057982	+	0	0
NC_015017.2	28063011	28063529	+	0	0
NC_015017.2	28064486	28064940	+	0	0
NC_015017.2	28065296	28065358	+	0	0
NC_015017.2	28068019	28068592	+	0	0
NC_015017.2	28114359	28114706	-	0	0
NC_015017.2	28114927	28115244	+	0	0
NC_015017.2	28115369	28115635	+	0	0
NC_015017.2	28119212	28119362	-	0	0
NC_015017.2	28169265	28169374	-	0	0
NC_015017.2	28170998	28171187	+	0	0
NC_015017.2	28206684	28207016	-	0	0
NC_015017.2	28225714	28225804	+	0	0
NC_015017.2	28230605	28230775	+	0	0
NC_015017.2	28230805	28230997	+	0	0
NC_015017.2	28251832	28252304	-	0	0
NC_015017.2	28267525	28268076	+	0	0
NC_015017.2	28272417	28272652	+	0	0
NC_015017.2	28290842	28291046	+	0	0
NC_015017.2	28295129	28295415	+	0	0
NC_015017.2	28315932	28316596	+	0	0
NC_015017.2	28334886	28334927	+	0	0
NC_015017.2	28460098	28460308	+	0	0
NC_015017.2	28525542	28525739	+	0	0
NC_015017.2	28529662	28529859	-	0	0
NC_015017.2	28534073	28534262	-	0	0
NC_015017.2	28537969	28538125	+	0	0
NC_015017.2	28584830	28585170	+	0	0
NC_015017.2	28587505	28587734	+	0	0
NC_015017.2	28597546	28597760	-	0	0
NC_015017.2	28610845	28611061	+	0	0
NC_015017.2	28613108	28613282	+	0	0
NC_015017.2	28615805	28615959	+	0	0
NC_015017.2	28643431	28643448	+	0	0
NC_015017.2	28725418	28725772	+	0	0
NC_015017.2	28732025	28732322	-	0	0
NC_015017.2	28745118	28745225	-	0	0
NC_015017.2	28747653	28747828	+	0	0
NC_015017.2	28758849	28759043	+	0	0
NC_015017.2	28764961	28765092	+	0	0
NC_015017.2	28770784	28770956	-	0	0
NC_015017.2	28781102	28781279	-	0	0
NC_015017.2	28782150	28782354	-	0	0
NC_015017.2	28792746	28792939	+	0	0
NC_015017.2	28796614	28796754	-	0	0
NC_015017.2	28823735	28823898	+	0	0
NC_015017.2	28830937	28831135	+	0	0
NC_015017.2	28837972	28838172	+	0	0
NC_015017.2	28841303	28841356	+	0	0
NC_015017.2	28841773	28841939	+	0	0
NC_015017.2	28846116	28846308	+	0	0
NC_015017.2	28849537	28849594	-	0	0
NC_015017.2	28856566	28856740	+	0	0
NC_015017.2	28860914	28861162	+	0	0
NC_015017.2	28880073	28880254	+	0	0
NC_015017.2	28888517	28888706	+	0	0
NC_015017.2	28917258	28917368	-	0	0
NC_015017.2	28945414	28945609	+	0	0
NC_015017.2	28957489	28957661	+	0	0
NC_015017.2	28965987	28966142	-	0	0
NC_015017.2	28966563	28966692	+	0	0
NC_015017.2	28968875	28969063	+	0	0
NC_015017.2	28969774	28970107	-	0	0
NC_015017.2	28973086	28973280	+	0	0
NC_015017.2	28974500	28974682	+	0	0
NC_015017.2	28993785	28994123	+	0	0
NC_015017.2	29004857	29005047	+	0	0
NC_015017.2	29009578	29009765	+	0	0
NC_015017.2	29023137	29023384	+	0	0
NC_015017.2	29026852	29027073	+	0	0
NC_015017.2	29029314	29029572	+	0	0
NC_015017.2	29038640	29038867	+	0	0
NC_015017.2	29045151	29045874	-	0	0
NC_015017.2	29067323	29067491	-	0	0
NC_015017.2	29094223	29094414	+	0	0
NC_015017.2	29100655	29100831	+	0	0
NC_015017.2	29110862	29111181	+	0	0
NC_015017.2	29124141	29124242	-	0	0
NC_015017.2	29133548	29133744	+	0	0
NC_015017.2	29135416	29135602	+	0	0
NC_015017.2	29137555	29137716	-	0	0
NC_015017.2	29150459	29150734	+	0	0
NC_015017.2	29154906	29155209	+	0	0
NC_015017.2	29156633	29156823	+	0	0
NC_015017.2	29169480	29169612	+	0	0
NC_015017.2	29173208	29173448	-	0	0
NC_015017.2	29227802	29227873	+	0	0
NC_015017.2	29234932	29235171	+	0	0
NC_015017.2	29239818	29240004	+	0	0
NC_015017.2	29263683	29263856	-	0	0
NC_015017.2	29277536	29277790	-	0	0
NC_015017.2	29329849	29330006	-	0	0
NC_015017.2	29346861	29347056	+	0	0
NC_015017.2	29353936	29354125	+	0	0
NC_015017.2	29355171	29355385	+	0	0
NC_015017.2	29364834	29364970	+	0	0
NC_015017.2	29367236	29367398	+	0	0
NC_015017.2	29370257	29370443	+	0	0
NC_015017.2	29371025	29371176	-	0	0
NC_015017.2	29375098	29375298	+	0	0
NC_015017.2	29377471	29377656	+	0	0
NC_015017.2	29398388	29398534	+	0	0
NC_015017.2	29422962	29423107	+	0	0
NC_015017.2	29433666	29433900	+	0	0
NC_015017.2	29459220	29459327	+	0	0
NC_015017.2	29528355	29528519	-	0	0
NC_015017.2	29572752	29572937	+	0	0
NC_015017.2	29577549	29577711	-	0	0
NC_015017.2	29579481	29579673	+	0	0
NC_015017.2	29582305	29582500	+	0	0
NC_015017.2	29593842	29594069	-	0	0
NC_015017.2	29607236	29607433	+	0	0
NC_015017.2	29609971	29610174	+	0	0
NC_015017.2	29613923	29614114	-	0	0
NC_015017.2	29626391	29626574	+	0	0
NC_015017.2	29633024	29633169	+	0	0
NC_015017.2	29678739	29678947	+	0	0
NC_015017.2	29686703	29686880	+	0	0
NC_015017.2	29687039	29687220	-	0	0
NC_015017.2	29698877	29699067	+	0	0
NC_015017.2	29720392	29720582	+	0	0
NC_015017.2	29722939	29723125	+	0	0
NC_015017.2	29738951	29739119	+	0	0
NC_015017.2	29740065	29740238	-	0	0
NC_015017.2	29752913	29753255	-	0	0
NC_015017.2	29758674	29758762	-	0	0
NC_015017.2	29779707	29779947	-	0	0
NC_015017.2	29794525	29794705	-	0	0
NC_015017.2	29802248	29802424	+	0	0
NC_015017.2	29807995	29808187	-	0	0
NC_015017.2	29816666	29816860	+	0	0
NC_015017.2	29830584	29830778	-	0	0
NC_015017.2	29838623	29838801	-	0	0
NC_015017.2	29845701	29845742	-	0	0
NC_015017.2	29853014	29853283	+	0	0
NC_015017.2	29858879	29859055	+	0	0
NC_015017.2	29873351	29873529	+	0	0
NC_015017.2	29908596	29908911	+	0	0
NC_015017.2	29914315	29914509	+	0	0
NC_015017.2	29919371	29919532	+	0	0
NC_015017.2	29920055	29920236	+	0	0
NC_015017.2	29923804	29923939	-	0	0
NC_015017.2	29944757	29944922	-	0	0
NC_015017.2	29959663	29959976	+	0	0
NC_015017.2	29970504	29970743	+	0	0
NC_015017.2	29982799	29982847	-	0	0
NC_015017.2	29984399	29984591	-	0	0
NC_015017.2	30013395	30013588	+	0	0
NC_015017.2	30041576	30041771	-	0	0
NC_015017.2	30056281	30056369	-	0	0
NC_015017.2	30057942	30058002	+	0	0
NC_015017.2	30060026	30060077	-	0	0
NC_015017.2	30086335	30086527	+	0	0
NC_015017.2	30088857	30089134	+	0	0
NC_015017.2	30148907	30148944	-	0	0
NC_015017.2	30156421	30156697	+	0	0
NC_015017.2	30168192	30168364	-	0	0
NC_015017.2	30176025	30176206	+	0	0
NC_015017.2	30223126	30223310	+	0	0
NC_015017.2	30242114	30242413	+	0	0
NC_015017.2	30251355	30251544	-	0	0
NC_015017.2	30279229	30279604	-	0	0
NC_015017.2	30314329	30314657	-	0	0
NC_015017.2	30358330	30358522	-	0	0
NC_015017.2	30366591	30366729	-	0	0
NC_015017.2	30391369	30391549	+	0	0
NC_015017.2	30393301	30393475	-	0	0
NC_015017.2	30396147	30396244	-	0	0
NC_015017.2	30406199	30406352	-	0	0
NC_015017.2	30508565	30508640	+	0	0
NC_015017.2	30560922	30561114	+	0	0
NC_015017.2	30645217	30645408	+	0	0
NC_015017.2	30673002	30673098	-	0	0
NC_015017.2	30734325	30734514	-	0	0
NC_015017.2	30768036	30768229	+	0	0
NC_015017.2	30917914	30918102	+	0	0
NC_015017.2	30960862	30961183	-	0	0
NC_015017.2	30990282	30990473	-	0	0
NC_015017.2	30993929	30994262	+	0	0
NC_015017.2	30996636	30996778	+	0	0
NC_015017.2	31049472	31049665	+	0	0
NC_015017.2	31066757	31066788	+	0	0
NC_015017.2	31094925	31094986	+	0	0
NC_015017.2	31121975	31122016	-	0	0
NC_015017.2	31180350	31180405	-	0	0
NC_015017.2	31208282	31208501	-	0	0
NC_015017.2	31209196	31209366	+	0	0
NC_015017.2	31210380	31210569	+	0	0
NC_015017.2	31219235	31219285	-	0	0
NC_015017.2	31221667	31221861	+	0	0
NC_015017.2	31236860	31236941	-	0	0
NC_015017.2	31252942	31252998	+	0	0
NC_015017.2	31260642	31260831	+	0	0
NC_015017.2	31260918	31261091	+	0	0
NC_015017.2	31329340	31329415	+	0	0
NC_015017.2	31357301	31357346	-	0	0
NC_015017.2	31394729	31394831	+	0	0
NC_015017.2	31437820	31438159	-	0	0
NC_015017.2	31462208	31462373	-	0	0
NC_015017.2	31479328	31479516	+	0	0
NC_015017.2	31489580	31489606	+	0	0
NC_015017.2	31607532	31607583	-	0	0
NC_015017.2	31634729	31634764	-	0	0
NC_015017.2	31672056	31672389	-	0	0
NC_015017.2	31683291	31683613	+	0	0
NC_015017.2	31810586	31810908	+	0	0
NC_015017.2	31844417	31844452	-	0	0
NC_015017.2	31918379	31918532	-	0	0
NC_015017.2	31961966	31962300	+	0	0
NC_015017.2	32035956	32035985	-	0	0
NC_015017.2	32046337	32046529	+	0	0
NC_015017.2	32076340	32076433	+	0	0
NC_015017.2	32116829	32117141	+	0	0
NC_015017.2	32117885	32118345	-	0	0
NC_015017.2	32154285	32154753	+	0	0
NC_015017.2	32157254	32157552	+	0	0
NC_015017.2	32187425	32187890	+	0	0
NC_015017.2	32204883	32204996	+	0	0
NC_015017.2	32233554	32233734	+	0	0
NC_015017.2	32244447	32244689	-	0	0
NC_015017.2	32245803	32246044	+	0	0
NC_015017.2	32251445	32251489	+	0	0
NC_015017.2	32273944	32273981	-	0	0
NC_015017.2	32292106	32292304	-	0	0
NC_015017.2	32319530	32319688	-	0	0
NC_015017.2	32329313	32329508	+	0	0
NC_015017.2	32417913	32418236	-	0	0
NC_015017.2	32454772	32454961	-	0	0
NC_015017.2	32497632	32497844	+	0	0
NC_015017.2	32514680	32514773	-	0	0
NC_015017.2	32514926	32515121	-	0	0
NC_015017.2	32611086	32611119	+	0	0
NC_015017.2	32619899	32620198	-	0	0
NC_015017.2	32637782	32638131	-	0	0
NC_015017.2	32667438	32667711	-	0	0
NC_015017.2	32686179	32686851	+	0	0
NC_015017.2	32698844	32699179	-	0	0
NC_015017.2	32711451	32711526	+	0	0
NC_015017.2	32730037	32730186	-	0	0
NC_015017.2	32730955	32731291	+	0	0
NC_015017.2	32740895	32740907	-	0	0
NC_015017.2	32848311	32848471	+	0	0
NC_015017.2	32876980	32877070	+	0	0
NC_015017.2	32960733	32961068	-	0	0
NC_015017.2	33050657	33050993	+	0	0
NC_015017.2	33058365	33058566	+	0	0
NC_015017.2	33237742	33237931	-	0	0
NC_015017.2	33249573	33249743	+	0	0
NC_015017.2	33253347	33253690	+	0	0
NC_015017.2	33319604	33319764	+	0	0
NC_015017.2	33330643	33330819	+	0	0
NC_015017.2	33372644	33372976	+	0	0
NC_015017.2	33392313	33392618	+	0	0
NC_015017.2	33403090	33403435	+	0	0
NC_015017.2	33424063	33424340	+	0	0
NC_015017.2	33479625	33479841	-	0	0
NC_015017.2	33498705	33499077	-	0	0
NC_015017.2	33501216	33501342	+	0	0
NC_015017.2	33501614	33501842	+	0	0
NC_015017.2	33524547	33524860	+	0	0
NC_015017.2	33550909	33550955	+	0	0
NC_015017.2	33557530	33557923	-	0	0
NC_015017.2	33627613	33627661	-	0	0
NC_015017.2	33727536	33727727	-	0	0
NC_015017.2	33728529	33728630	+	0	0
NC_015017.2	33783598	33783827	+	0	0
NC_015017.2	33784160	33784480	+	0	0
NC_015017.2	33799415	33799533	-	0	0
NC_015017.2	33816941	33817122	-	0	0
NC_015017.2	33836612	33836697	+	0	0
NC_015017.2	33866605	33866853	+	0	0
NC_015017.2	33870139	33870471	+	0	0
NC_015017.2	33926816	33926880	-	0	0
NC_015017.2	33976688	33977013	+	0	0
NC_015017.2	33991983	33992172	+	0	0
NC_015017.2	34009322	34009588	+	0	0
NC_015017.2	34054661	34054901	-	0	0
NC_015017.2	34131383	34131436	-	0	0
NC_015017.2	34140401	34140464	-	0	0
NC_015017.2	34166062	34166172	-	0	0
NC_015017.2	34180707	34180755	+	0	0
NC_015017.2	34190437	34190623	+	0	0
NC_015017.2	34203581	34203667	+	0	0
NC_015017.2	34248354	34248499	-	0	0
NC_015017.2	34291169	34291492	-	0	0
NC_015017.2	34301906	34302345	+	0	0
NC_015017.2	34309217	34309323	-	0	0
NC_015017.2	34328897	34329071	-	0	0
NC_015017.2	34363929	34363983	-	0	0
NC_015017.2	34384885	34384919	+	0	0
NC_015017.2	34431123	34431498	-	0	0
NC_015017.2	34431509	34431683	-	0	0
NC_015017.2	34457055	34457373	+	0	0
NC_015017.2	34473081	34473415	-	0	0
NC_015017.2	34475985	34476176	-	0	0
NC_015017.2	34528491	34528814	-	0	0
NC_015017.2	34580504	34580681	-	0	0
NC_015017.2	34674382	34674479	+	0	0
NC_015017.2	34699774	34699869	+	0	0
NC_015017.2	34730584	34730817	-	0	0
NC_015017.2	34783763	34783865	-	0	0
NC_015017.2	34793566	34794194	+	0	0
NC_015017.2	34900884	34901069	+	0	0
NC_015017.2	34923411	34923447	+	0	0
NC_015017.2	34923465	34923575	+	0	0
NC_015017.2	34945193	34945391	+	0	0
NC_015017.2	35030843	35031374	+	0	0
NC_015017.2	35119767	35119996	-	0	0
NC_015017.2	35122116	35122317	-	0	0
NC_015017.2	35125259	35125415	+	0	0
NC_015017.2	35132425	35132694	+	0	0
NC_015017.2	35149259	35149322	-	0	0
NC_015017.2	35180632	35180664	+	0	0
NC_015017.2	35196499	35196717	-	0	0
NC_015017.2	35203360	35203549	-	0	0
NC_015017.2	35229573	35229667	-	0	0
NC_015017.2	35270842	35270914	-	0	0
NC_015017.2	35345716	35345793	+	0	0
NC_015017.2	35368792	35368991	-	0	0
NC_015017.2	35398689	35398911	+	0	0
NC_015017.2	35405948	35406445	-	0	0
NC_015017.2	35436206	35436269	+	0	0
NC_015017.2	35437682	35437813	-	0	0
NC_015017.2	35440209	35440223	-	0	0
NC_015017.2	35497545	35497938	-	0	0
NC_015017.2	35587702	35588031	+	0	0
NC_015017.2	35589421	35590176	+	0	0
NC_015017.2	35653924	35654053	+	0	0
NC_015017.2	35705172	35705406	+	0	0
NC_015017.2	35705428	35705894	-	0	0
NC_015017.2	35721532	35721711	-	0	0
NC_015017.2	35772472	35772806	+	0	0
NC_015017.2	35789119	35789793	-	0	0
NC_015017.2	35857851	35858180	+	0	0
NC_015017.2	35862375	35862722	-	0	0
NC_015017.2	35864032	35864356	+	0	0
NC_015017.2	35868943	35869265	+	0	0
NC_015017.2	35880737	35881072	-	0	0
NC_015017.2	35892511	35892873	+	0	0
NC_015017.2	35893829	35893893	+	0	0
NC_015017.2	35912958	35913022	+	0	0
NC_015017.2	35916263	35916339	+	0	0
NC_015017.2	35931987	35932304	-	0	0
NC_015017.2	35937425	35937620	-	0	0
NC_015017.2	35980753	35981099	-	0	0
NC_015017.2	36001060	36001347	-	0	0
NC_015017.2	36019338	36019646	+	0	0
NC_015017.2	36028609	36029031	+	0	0
NC_015017.2	36030083	36030261	+	0	0
NC_015017.2	36041485	36041532	+	0	0
NC_015017.2	36103125	36103207	-	0	0
NC_015017.2	36103247	36103439	-	0	0
NC_015017.2	36104318	36104380	-	0	0
NC_015017.2	36284933	36285000	-	0	0
NW_011096483.1	196	230	-	0	0
NW_011096485.1	72	148	+	0	0
NW_011096494.1	0	283	-	0	0
NW_011096499.1	0	309	-	0	0
NW_011096506.1	35	146	-	0	0
NW_011096524.1	324	485	+	0	0
NW_011096542.1	405	466	-	0	0
NW_011096544.1	17315	17481	+	0	0
NW_011096544.1	20609	21244	+	0	0
NW_011096544.1	21260	21655	+	0	0
NW_011096544.1	21841	22168	+	0	0
NW_011096544.1	22192	22882	+	0	0
NW_011096544.1	24338	24638	+	0	0
NW_011096544.1	25826	26618	+	0	0
NW_011096577.1	276	351	-	0	0
NW_011096603.1	248	518	+	0	0
NW_011096608.1	24	217	+	0	0
NW_011096612.1	237	286	+	0	0
NW_011096620.1	3	212	+	0	0
NW_011096644.1	1	355	+	0	0
NW_011096696.1	0	173	+	0	0
NW_011096719.1	0	443	-	0	0
NW_011096730.1	183	396	-	0	0
NW_011096784.1	0	483	+	0	0
NW_011096826.1	283	457	+	0	0
NW_011096831.1	145	395	+	0	0
NW_011096832.1	113	359	-	0	0
NW_011096854.1	147	167	+	0	0
NW_011096854.1	228	812	+	0	0
NW_011096872.1	130	319	-	0	0
NW_011096908.1	0	260	+	0	0
NW_011096908.1	271	316	-	0	0
NW_011096916.1	138	177	-	0	0
NW_011096977.1	3620	3858	-	0	0
NW_011096984.1	282	418	+	0	0
NW_011096986.1	342	497	-	0	0
NW_011097044.1	889	1137	+	0	0
NW_011097048.1	0	1143	+	0	0
NW_011097053.1	346	391	+	0	0
NW_011097054.1	1056	1103	+	0	0
NW_011097061.1	920	1023	+	0	0
NW_011097064.1	348	422	-	0	0
NW_011097067.1	280	369	-	0	0
NW_011097068.1	433	879	-	0	0
NW_011097068.1	899	1115	+	0	0
NW_011097068.1	4574	4718	+	0	0
NW_011097082.1	240	343	-	0	0
NW_011097082.1	698	1289	+	0	0
NW_011097084.1	76	236	-	0	0
NW_011097084.1	276	376	-	0	0
NW_011097084.1	962	1126	+	0	0
NW_011097084.1	1372	1504	+	0	0
NW_011097084.1	1530	1653	+	0	0
NW_011097084.1	1790	1873	+	0	0
NW_011097088.1	3648	3978	-	0	0
NW_011097091.1	810	1806	+	0	0
NC_015018.2	8719	9254	-	0	0
NC_015018.2	9998	10343	-	0	0
NC_015018.2	10365	10592	-	0	0
NC_015018.2	12494	16490	+	0	0
NC_015018.2	16597	19187	-	0	0
NC_015018.2	19273	21083	+	0	0
NC_015018.2	21341	21678	-	0	0
NC_015018.2	21865	23262	-	0	0
NC_015018.2	23460	23722	+	0	0
NC_015018.2	33957	34125	+	0	0
NC_015018.2	34474	34887	+	0	0
NC_015018.2	61946	62195	-	0	0
NC_015018.2	65442	65978	+	0	0
NC_015018.2	66743	67016	+	0	0
NC_015018.2	68762	68826	+	0	0
NC_015018.2	71335	71836	+	0	0
NC_015018.2	75893	76329	+	0	0
NC_015018.2	76364	77412	+	0	0
NC_015018.2	77513	77557	+	0	0
NC_015018.2	88472	88745	+	0	0
NC_015018.2	95202	95536	+	0	0
NC_015018.2	151724	152074	-	0	0
NC_015018.2	159176	165175	+	0	0
NC_015018.2	194707	195111	+	0	0
NC_015018.2	221028	221396	+	0	0
NC_015018.2	246706	247126	+	0	0
NC_015018.2	285904	286094	+	0	0
NC_015018.2	290585	290637	+	0	0
NC_015018.2	310853	311048	-	0	0
NC_015018.2	311059	311245	-	0	0
NC_015018.2	321010	321085	+	0	0
NC_015018.2	326446	334615	+	0	0
NC_015018.2	340311	340635	-	0	0
NC_015018.2	350436	350796	+	0	0
NC_015018.2	360415	361064	-	0	0
NC_015018.2	371936	372275	-	0	0
NC_015018.2	375046	375241	-	0	0
NC_015018.2	392202	392537	+	0	0
NC_015018.2	406616	406744	+	0	0
NC_015018.2	408209	408613	+	0	0
NC_015018.2	423116	423465	-	0	0
NC_015018.2	433663	433908	+	0	0
NC_015018.2	433941	433985	-	0	0
NC_015018.2	437466	437694	-	0	0
NC_015018.2	451372	451497	+	0	0
NC_015018.2	451679	452015	-	0	0
NC_015018.2	483778	483925	-	0	0
NC_015018.2	592456	592648	+	0	0
NC_015018.2	598696	599038	-	0	0
NC_015018.2	630981	631121	+	0	0
NC_015018.2	642650	642721	-	0	0
NC_015018.2	642732	642746	+	0	0
NC_015018.2	656059	656261	+	0	0
NC_015018.2	659317	659507	+	0	0
NC_015018.2	675240	675864	+	0	0
NC_015018.2	683014	683203	+	0	0
NC_015018.2	732510	732778	-	0	0
NC_015018.2	739722	740109	-	0	0
NC_015018.2	746054	746341	+	0	0
NC_015018.2	746458	746687	+	0	0
NC_015018.2	746817	747031	+	0	0
NC_015018.2	749755	750352	+	0	0
NC_015018.2	752597	752722	+	0	0
NC_015018.2	768920	769237	-	0	0
NC_015018.2	775665	775829	+	0	0
NC_015018.2	777948	777989	+	0	0
NC_015018.2	784613	784808	-	0	0
NC_015018.2	787203	787346	+	0	0
NC_015018.2	795140	795358	-	0	0
NC_015018.2	802787	803129	-	0	0
NC_015018.2	813123	813277	-	0	0
NC_015018.2	823209	823401	-	0	0
NC_015018.2	831146	831420	-	0	0
NC_015018.2	831839	832039	+	0	0
NC_015018.2	834389	834856	+	0	0
NC_015018.2	880495	880693	+	0	0
NC_015018.2	944641	944995	+	0	0
NC_015018.2	980028	980372	+	0	0
NC_015018.2	990058	990154	-	0	0
NC_015018.2	997067	997386	-	0	0
NC_015018.2	1006716	1007111	+	0	0
NC_015018.2	1007546	1007741	+	0	0
NC_015018.2	1016807	1017137	-	0	0
NC_015018.2	1024055	1024372	-	0	0
NC_015018.2	1036597	1037357	+	0	0
NC_015018.2	1044236	1044725	-	0	0
NC_015018.2	1044913	1045012	-	0	0
NC_015018.2	1054937	1055257	-	0	0
NC_015018.2	1057679	1057864	+	0	0
NC_015018.2	1072047	1072898	-	0	0
NC_015018.2	1080486	1081325	+	0	0
NC_015018.2	1092932	1093113	-	0	0
NC_015018.2	1110595	1110957	+	0	0
NC_015018.2	1116449	1116588	+	0	0
NC_015018.2	1117850	1118159	-	0	0
NC_015018.2	1144136	1144331	-	0	0
NC_015018.2	1149397	1149473	+	0	0
NC_015018.2	1155456	1155612	+	0	0
NC_015018.2	1198861	1199240	+	0	0
NC_015018.2	1236136	1236928	-	0	0
NC_015018.2	1256063	1256378	-	0	0
NC_015018.2	1274212	1274539	-	0	0
NC_015018.2	1274791	1274836	+	0	0
NC_015018.2	1286218	1286398	-	0	0
NC_015018.2	1296111	1296447	-	0	0
NC_015018.2	1370617	1370809	+	0	0
NC_015018.2	1379983	1380177	-	0	0
NC_015018.2	1391673	1391867	+	0	0
NC_015018.2	1398107	1398296	-	0	0
NC_015018.2	1398399	1398567	-	0	0
NC_015018.2	1400438	1400557	+	0	0
NC_015018.2	1407619	1407811	+	0	0
NC_015018.2	1410195	1410533	-	0	0
NC_015018.2	1421800	1421873	-	0	0
NC_015018.2	1430502	1430640	+	0	0
NC_015018.2	1434015	1434356	-	0	0
NC_015018.2	1454598	1454932	-	0	0
NC_015018.2	1459289	1459480	+	0	0
NC_015018.2	1484477	1484686	+	0	0
NC_015018.2	1508186	1508382	+	0	0
NC_015018.2	1510017	1510198	+	0	0
NC_015018.2	1510460	1510905	-	0	0
NC_015018.2	1534835	1535608	+	0	0
NC_015018.2	1539199	1539440	+	0	0
NC_015018.2	1617047	1617130	-	0	0
NC_015018.2	1622598	1622779	+	0	0
NC_015018.2	1667341	1667529	+	0	0
NC_015018.2	1671052	1671219	-	0	0
NC_015018.2	1679480	1679648	+	0	0
NC_015018.2	1696427	1696772	-	0	0
NC_015018.2	1709902	1710064	+	0	0
NC_015018.2	1714455	1714540	+	0	0
NC_015018.2	1717883	1718075	+	0	0
NC_015018.2	1722058	1722249	-	0	0
NC_015018.2	1730508	1730651	-	0	0
NC_015018.2	1735074	1735150	+	0	0
NC_015018.2	1740496	1740687	-	0	0
NC_015018.2	1747149	1747335	-	0	0
NC_015018.2	1752546	1752736	+	0	0
NC_015018.2	1779548	1779601	-	0	0
NC_015018.2	1783057	1783263	+	0	0
NC_015018.2	1787969	1788125	+	0	0
NC_015018.2	1794548	1794639	+	0	0
NC_015018.2	1795821	1795995	-	0	0
NC_015018.2	1796986	1797202	-	0	0
NC_015018.2	1799038	1799203	-	0	0
NC_015018.2	1816637	1816829	+	0	0
NC_015018.2	1878759	1879041	-	0	0
NC_015018.2	1921533	1921715	+	0	0
NC_015018.2	1935436	1935582	+	0	0
NC_015018.2	1984594	1984793	+	0	0
NC_015018.2	1987105	1987296	+	0	0
NC_015018.2	2016404	2016590	+	0	0
NC_015018.2	2049065	2049199	-	0	0
NC_015018.2	2057708	2057891	-	0	0
NC_015018.2	2076173	2076347	-	0	0
NC_015018.2	2088882	2088923	-	0	0
NC_015018.2	2089755	2089901	-	0	0
NC_015018.2	2106821	2107009	+	0	0
NC_015018.2	2119201	2119389	-	0	0
NC_015018.2	2121450	2121479	-	0	0
NC_015018.2	2122183	2122375	-	0	0
NC_015018.2	2129053	2129244	+	0	0
NC_015018.2	2131170	2131344	-	0	0
NC_015018.2	2134747	2134763	+	0	0
NC_015018.2	2135783	2135979	-	0	0
NC_015018.2	2151626	2151817	-	0	0
NC_015018.2	2165376	2165527	+	0	0
NC_015018.2	2170010	2170209	+	0	0
NC_015018.2	2181846	2182299	-	0	0
NC_015018.2	2200684	2200992	-	0	0
NC_015018.2	2207067	2207253	-	0	0
NC_015018.2	2209267	2209459	+	0	0
NC_015018.2	2210497	2210687	+	0	0
NC_015018.2	2211464	2212023	+	0	0
NC_015018.2	2221557	2221752	+	0	0
NC_015018.2	2223318	2223536	+	0	0
NC_015018.2	2230135	2230198	-	0	0
NC_015018.2	2234985	2235299	-	0	0
NC_015018.2	2307571	2307859	+	0	0
NC_015018.2	2311170	2311337	+	0	0
NC_015018.2	2326703	2326866	+	0	0
NC_015018.2	2340404	2340472	+	0	0
NC_015018.2	2442404	2442711	+	0	0
NC_015018.2	2458623	2458888	+	0	0
NC_015018.2	2484891	2485295	-	0	0
NC_015018.2	2533823	2534152	+	0	0
NC_015018.2	2659239	2659411	+	0	0
NC_015018.2	2675019	2675331	-	0	0
NC_015018.2	2677313	2677618	+	0	0
NC_015018.2	2681002	2681156	-	0	0
NC_015018.2	2683550	2683638	+	0	0
NC_015018.2	2720202	2720504	+	0	0
NC_015018.2	2720991	2721348	+	0	0
NC_015018.2	2741111	2741302	-	0	0
NC_015018.2	2744566	2744898	+	0	0
NC_015018.2	2832024	2832113	+	0	0
NC_015018.2	2832126	2832187	+	0	0
NC_015018.2	2834399	2834582	-	0	0
NC_015018.2	2851380	2851462	+	0	0
NC_015018.2	2854000	2854185	+	0	0
NC_015018.2	2926295	2926336	-	0	0
NC_015018.2	2977279	2977438	+	0	0
NC_015018.2	2985240	2985275	+	0	0
NC_015018.2	2994800	2994866	-	0	0
NC_015018.2	3010970	3011157	+	0	0
NC_015018.2	3011508	3011738	+	0	0
NC_015018.2	3012620	3012785	+	0	0
NC_015018.2	3017962	3018367	+	0	0
NC_015018.2	3049223	3049341	+	0	0
NC_015018.2	3051415	3051779	+	0	0
NC_015018.2	3051881	3051959	+	0	0
NC_015018.2	3062411	3062564	-	0	0
NC_015018.2	3080681	3080816	-	0	0
NC_015018.2	3095211	3095508	-	0	0
NC_015018.2	3098337	3098527	+	0	0
NC_015018.2	3115806	3116343	-	0	0
NC_015018.2	3139210	3139382	+	0	0
NC_015018.2	3142352	3142419	-	0	0
NC_015018.2	3197789	3198151	+	0	0
NC_015018.2	3203614	3203899	+	0	0
NC_015018.2	3206477	3206642	-	0	0
NC_015018.2	3213641	3213898	-	0	0
NC_015018.2	3215344	3215985	-	0	0
NC_015018.2	3218173	3218380	-	0	0
NC_015018.2	3237569	3237786	+	0	0
NC_015018.2	3255357	3255556	+	0	0
NC_015018.2	3257753	3257945	-	0	0
NC_015018.2	3272047	3272502	+	0	0
NC_015018.2	3371157	3371310	-	0	0
NC_015018.2	3494114	3494315	+	0	0
NC_015018.2	3521371	3521696	-	0	0
NC_015018.2	3528881	3529035	+	0	0
NC_015018.2	3558234	3558799	+	0	0
NC_015018.2	3559394	3559674	+	0	0
NC_015018.2	3560243	3560555	+	0	0
NC_015018.2	3560815	3560972	+	0	0
NC_015018.2	3587504	3587799	-	0	0
NC_015018.2	3600950	3605802	-	0	0
NC_015018.2	3605883	3606131	-	0	0
NC_015018.2	3606698	3607001	+	0	0
NC_015018.2	3609321	3610175	+	0	0
NC_015018.2	3610736	3610998	+	0	0
NC_015018.2	3611426	3612182	+	0	0
NC_015018.2	3614849	3620145	+	0	0
NC_015018.2	3620377	3620468	-	0	0
NC_015018.2	3626495	3626750	-	0	0
NC_015018.2	3630220	3630566	-	0	0
NC_015018.2	3644596	3644655	-	0	0
NC_015018.2	3651955	3652269	-	0	0
NC_015018.2	3682345	3682427	+	0	0
NC_015018.2	3682744	3683179	+	0	0
NC_015018.2	3685889	3686204	-	0	0
NC_015018.2	3721767	3721935	+	0	0
NC_015018.2	3737551	3737717	-	0	0
NC_015018.2	3784060	3784372	-	0	0
NC_015018.2	3807889	3808073	-	0	0
NC_015018.2	3826760	3827347	+	0	0
NC_015018.2	3848170	3848695	+	0	0
NC_015018.2	3865676	3865817	-	0	0
NC_015018.2	3865839	3865994	-	0	0
NC_015018.2	3866532	3866845	-	0	0
NC_015018.2	3876036	3876116	-	0	0
NC_015018.2	3880041	3880125	+	0	0
NC_015018.2	3880652	3880769	-	0	0
NC_015018.2	3880779	3881057	-	0	0
NC_015018.2	3888790	3888868	-	0	0
NC_015018.2	3892758	3893081	-	0	0
NC_015018.2	3923948	3924079	-	0	0
NC_015018.2	4005324	4005506	+	0	0
NC_015018.2	4020363	4020663	-	0	0
NC_015018.2	4072892	4073137	-	0	0
NC_015018.2	4107019	4107457	-	0	0
NC_015018.2	4110542	4111176	-	0	0
NC_015018.2	4111293	4111360	-	0	0
NC_015018.2	4133551	4133877	-	0	0
NC_015018.2	4139950	4140189	+	0	0
NC_015018.2	4171418	4171728	-	0	0
NC_015018.2	4174191	4174515	+	0	0
NC_015018.2	4174526	4174719	+	0	0
NC_015018.2	4174737	4176249	-	0	0
NC_015018.2	4177521	4178160	-	0	0
NC_015018.2	4178436	4178808	-	0	0
NC_015018.2	4194301	4194786	+	0	0
NC_015018.2	4246437	4246805	-	0	0
NC_015018.2	4250101	4250440	-	0	0
NC_015018.2	4288717	4288827	-	0	0
NC_015018.2	4291415	4291699	+	0	0
NC_015018.2	4293425	4293735	+	0	0
NC_015018.2	4306176	4306506	-	0	0
NC_015018.2	4342030	4342140	-	0	0
NC_015018.2	4352551	4352867	-	0	0
NC_015018.2	4421892	4422040	+	0	0
NC_015018.2	4465005	4465049	+	0	0
NC_015018.2	4470709	4470899	-	0	0
NC_015018.2	4482718	4482905	+	0	0
NC_015018.2	4485869	4486177	+	0	0
NC_015018.2	4487478	4487517	+	0	0
NC_015018.2	4492286	4492626	+	0	0
NC_015018.2	4502313	4502526	-	0	0
NC_015018.2	4517368	4517461	+	0	0
NC_015018.2	4519780	4519971	+	0	0
NC_015018.2	4524672	4526179	-	0	0
NC_015018.2	4541807	4542050	+	0	0
NC_015018.2	4656627	4656751	+	0	0
NC_015018.2	4672835	4672885	+	0	0
NC_015018.2	4674215	4674319	+	0	0
NC_015018.2	4674335	4674439	+	0	0
NC_015018.2	4675477	4683639	+	0	0
NC_015018.2	4691115	4691582	+	0	0
NC_015018.2	4694626	4694679	-	0	0
NC_015018.2	4714045	4714356	+	0	0
NC_015018.2	4715229	4715720	+	0	0
NC_015018.2	4729305	4729890	+	0	0
NC_015018.2	4730829	4731213	+	0	0
NC_015018.2	4733516	4733687	-	0	0
NC_015018.2	4734237	4734344	-	0	0
NC_015018.2	4741201	4741411	-	0	0
NC_015018.2	4744105	4744289	+	0	0
NC_015018.2	4744485	4744537	-	0	0
NC_015018.2	4745619	4745866	+	0	0
NC_015018.2	4746121	4746532	+	0	0
NC_015018.2	4746598	4746774	-	0	0
NC_015018.2	4748033	4748085	-	0	0
NC_015018.2	4750333	4750593	+	0	0
NC_015018.2	4752262	4752314	-	0	0
NC_015018.2	4762476	4762748	+	0	0
NC_015018.2	4771250	4773389	+	0	0
NC_015018.2	4778278	4778754	-	0	0
NC_015018.2	4786390	4786756	-	0	0
NC_015018.2	4790886	4791328	+	0	0
NC_015018.2	4791514	4791697	+	0	0
NC_015018.2	4792776	4793096	+	0	0
NC_015018.2	4794452	4794726	+	0	0
NC_015018.2	4814545	4814792	-	0	0
NC_015018.2	4814948	4815277	-	0	0
NC_015018.2	4834402	4834736	-	0	0
NC_015018.2	4937819	4938311	+	0	0
NC_015018.2	4938909	4939097	-	0	0
NC_015018.2	4945330	4945440	-	0	0
NC_015018.2	4972704	4972742	-	0	0
NC_015018.2	4989746	4989952	+	0	0
NC_015018.2	4990063	4990401	+	0	0
NC_015018.2	5007160	5007526	+	0	0
NC_015018.2	5048180	5048284	-	0	0
NC_015018.2	5051783	5052073	+	0	0
NC_015018.2	5070295	5070820	+	0	0
NC_015018.2	5092073	5092252	+	0	0
NC_015018.2	5105387	5105708	+	0	0
NC_015018.2	5105746	5106094	-	0	0
NC_015018.2	5106381	5107059	-	0	0
NC_015018.2	5107111	5107477	-	0	0
NC_015018.2	5131831	5131994	-	0	0
NC_015018.2	5172128	5172309	+	0	0
NC_015018.2	5190700	5190807	+	0	0
NC_015018.2	5225645	5225976	-	0	0
NC_015018.2	5246001	5246345	-	0	0
NC_015018.2	5246402	5246510	+	0	0
NC_015018.2	5248998	5249359	-	0	0
NC_015018.2	5260922	5261069	-	0	0
NC_015018.2	5289345	5289738	+	0	0
NC_015018.2	5332539	5333024	+	0	0
NC_015018.2	5341632	5341933	-	0	0
NC_015018.2	5355324	5355519	-	0	0
NC_015018.2	5355581	5355775	-	0	0
NC_015018.2	5404565	5404616	+	0	0
NC_015018.2	5444415	5444511	-	0	0
NC_015018.2	5462290	5462605	-	0	0
NC_015018.2	5481262	5481449	-	0	0
NC_015018.2	5486617	5486949	-	0	0
NC_015018.2	5489394	5489456	+	0	0
NC_015018.2	5503320	5503964	+	0	0
NC_015018.2	5519657	5519988	-	0	0
NC_015018.2	5523828	5524151	+	0	0
NC_015018.2	5526765	5527084	+	0	0
NC_015018.2	5537897	5538484	+	0	0
NC_015018.2	5552553	5552881	+	0	0
NC_015018.2	5604408	5604586	-	0	0
NC_015018.2	5659125	5659316	-	0	0
NC_015018.2	5680282	5680598	+	0	0
NC_015018.2	5718107	5718278	+	0	0
NC_015018.2	5718317	5718645	+	0	0
NC_015018.2	5754323	5754456	+	0	0
NC_015018.2	5754679	5754804	+	0	0
NC_015018.2	5799091	5799550	-	0	0
NC_015018.2	5805919	5805997	-	0	0
NC_015018.2	5824891	5825092	-	0	0
NC_015018.2	5832222	5832536	+	0	0
NC_015018.2	5862175	5862690	+	0	0
NC_015018.2	5880850	5880909	+	0	0
NC_015018.2	5931766	5931820	-	0	0
NC_015018.2	5980961	5981300	+	0	0
NC_015018.2	6007302	6007673	-	0	0
NC_015018.2	6015468	6015527	-	0	0
NC_015018.2	6100181	6100370	-	0	0
NC_015018.2	6110139	6110352	-	0	0
NC_015018.2	6166816	6167006	-	0	0
NC_015018.2	6187289	6187332	-	0	0
NC_015018.2	6261220	6261766	+	0	0
NC_015018.2	6262029	6262090	+	0	0
NC_015018.2	6335717	6335912	+	0	0
NC_015018.2	6372426	6372588	+	0	0
NC_015018.2	6423210	6423368	+	0	0
NC_015018.2	6434768	6434886	+	0	0
NC_015018.2	6438723	6438771	-	0	0
NC_015018.2	6440767	6440810	+	0	0
NC_015018.2	6450914	6451461	+	0	0
NC_015018.2	6459100	6459334	+	0	0
NC_015018.2	6462550	6462882	+	0	0
NC_015018.2	6474779	6474833	-	0	0
NC_015018.2	6512637	6512856	-	0	0
NC_015018.2	6519220	6519269	+	0	0
NC_015018.2	6607209	6607358	+	0	0
NC_015018.2	6642130	6642425	+	0	0
NC_015018.2	6691697	6691798	+	0	0
NC_015018.2	6842152	6842203	+	0	0
NC_015018.2	6843631	6843679	+	0	0
NC_015018.2	6911688	6912014	-	0	0
NC_015018.2	7003194	7003377	+	0	0
NC_015018.2	7061733	7061896	-	0	0
NC_015018.2	7067041	7067337	-	0	0
NC_015018.2	7068353	7068843	+	0	0
NC_015018.2	7102358	7102636	-	0	0
NC_015018.2	7106380	7107364	+	0	0
NC_015018.2	7156942	7157140	+	0	0
NC_015018.2	7205325	7205460	-	0	0
NC_015018.2	7210855	7211106	+	0	0
NC_015018.2	7271886	7272355	+	0	0
NC_015018.2	7292647	7292821	-	0	0
NC_015018.2	7321124	7321331	+	0	0
NC_015018.2	7323021	7323066	+	0	0
NC_015018.2	7346124	7346451	-	0	0
NC_015018.2	7448867	7449373	+	0	0
NC_015018.2	7459871	7459936	+	0	0
NC_015018.2	7463511	7463562	+	0	0
NC_015018.2	7469598	7469702	+	0	0
NC_015018.2	7471246	7471566	+	0	0
NC_015018.2	7495921	7496267	+	0	0
NC_015018.2	7500376	7500688	-	0	0
NC_015018.2	7502203	7502442	+	0	0
NC_015018.2	7533716	7533907	+	0	0
NC_015018.2	7552142	7552313	+	0	0
NC_015018.2	7552377	7552493	-	0	0
NC_015018.2	7552539	7553269	-	0	0
NC_015018.2	7561005	7561360	+	0	0
NC_015018.2	7564740	7564878	+	0	0
NC_015018.2	7589568	7589707	-	0	0
NC_015018.2	7597809	7597892	-	0	0
NC_015018.2	7615363	7615708	+	0	0
NC_015018.2	7621859	7621892	+	0	0
NC_015018.2	7634194	7634451	-	0	0
NC_015018.2	7680560	7680886	+	0	0
NC_015018.2	7688047	7688204	+	0	0
NC_015018.2	7711119	7711294	-	0	0
NC_015018.2	7726328	7726375	+	0	0
NC_015018.2	7747508	7747706	-	0	0
NC_015018.2	7747890	7748185	+	0	0
NC_015018.2	7818966	7819287	+	0	0
NC_015018.2	7934124	7934307	-	0	0
NC_015018.2	7941560	7941752	+	0	0
NC_015018.2	7971827	7972200	-	0	0
NC_015018.2	7990374	7990619	+	0	0
NC_015018.2	8005517	8005819	+	0	0
NC_015018.2	8006677	8006981	+	0	0
NC_015018.2	8023514	8023983	+	0	0
NC_015018.2	8035597	8035760	+	0	0
NC_015018.2	8052434	8053011	-	0	0
NC_015018.2	8105437	8105749	+	0	0
NC_015018.2	8124251	8124440	-	0	0
NC_015018.2	8134485	8134563	+	0	0
NC_015018.2	8242231	8242459	-	0	0
NC_015018.2	8347429	8347493	-	0	0
NC_015018.2	8381146	8381199	-	0	0
NC_015018.2	8435443	8435677	-	0	0
NC_015018.2	8490530	8490801	-	0	0
NC_015018.2	8504750	8504828	+	0	0
NC_015018.2	8511076	8511313	+	0	0
NC_015018.2	8519075	8519094	-	0	0
NC_015018.2	8557689	8557879	-	0	0
NC_015018.2	8571427	8571480	+	0	0
NC_015018.2	8612262	8612321	-	0	0
NC_015018.2	8650667	8651076	-	0	0
NC_015018.2	8766628	8767139	+	0	0
NC_015018.2	8767191	8767742	+	0	0
NC_015018.2	8768129	8768827	+	0	0
NC_015018.2	8768934	8769347	+	0	0
NC_015018.2	8913280	8913619	+	0	0
NC_015018.2	8927693	8927993	+	0	0
NC_015018.2	8973561	8973699	+	0	0
NC_015018.2	9002520	9002907	-	0	0
NC_015018.2	9009636	9009972	-	0	0
NC_015018.2	9019973	9020141	+	0	0
NC_015018.2	9031050	9031574	-	0	0
NC_015018.2	9103231	9103570	+	0	0
NC_015018.2	9122859	9123142	-	0	0
NC_015018.2	9141279	9141860	+	0	0
NC_015018.2	9148586	9148638	+	0	0
NC_015018.2	9225897	9225960	+	0	0
NC_015018.2	9253563	9253672	-	0	0
NC_015018.2	9271109	9271301	+	0	0
NC_015018.2	9307636	9307719	+	0	0
NC_015018.2	9364712	9364835	+	0	0
NC_015018.2	9414151	9414700	-	0	0
NC_015018.2	9416817	9417027	+	0	0
NC_015018.2	9417081	9417464	+	0	0
NC_015018.2	9432138	9432414	-	0	0
NC_015018.2	9472894	9473096	+	0	0
NC_015018.2	9475969	9476531	-	0	0
NC_015018.2	9477002	9477401	+	0	0
NC_015018.2	9479423	9479963	+	0	0
NC_015018.2	9480802	9481081	-	0	0
NC_015018.2	9481163	9481276	-	0	0
NC_015018.2	9488839	9489136	-	0	0
NC_015018.2	9490184	9490432	+	0	0
NC_015018.2	9492753	9493065	+	0	0
NC_015018.2	9497723	9498259	+	0	0
NC_015018.2	9508967	9509060	+	0	0
NC_015018.2	9515638	9515711	+	0	0
NC_015018.2	9517760	9518106	-	0	0
NC_015018.2	9527947	9528222	+	0	0
NC_015018.2	9546327	9546495	+	0	0
NC_015018.2	9548529	9548863	+	0	0
NC_015018.2	9549097	9549157	+	0	0
NC_015018.2	9553736	9553797	-	0	0
NC_015018.2	9571949	9572281	+	0	0
NC_015018.2	9579160	9579506	+	0	0
NC_015018.2	9584838	9585108	+	0	0
NC_015018.2	9587829	9587897	+	0	0
NC_015018.2	9641878	9642194	+	0	0
NC_015018.2	9642539	9642739	+	0	0
NC_015018.2	9709461	9709845	+	0	0
NC_015018.2	9736666	9736813	+	0	0
NC_015018.2	9753043	9753362	-	0	0
NC_015018.2	9769537	9769829	+	0	0
NC_015018.2	9791419	9791732	-	0	0
NC_015018.2	9794669	9794864	-	0	0
NC_015018.2	9810430	9810956	-	0	0
NC_015018.2	9819723	9820070	+	0	0
NC_015018.2	9820296	9820640	+	0	0
NC_015018.2	9824395	9824407	+	0	0
NC_015018.2	9824482	9824523	+	0	0
NC_015018.2	9852751	9853339	+	0	0
NC_015018.2	9889020	9889362	+	0	0
NC_015018.2	9915096	9915357	-	0	0
NC_015018.2	9919849	9920036	+	0	0
NC_015018.2	10020676	10020986	-	0	0
NC_015018.2	10058862	10058908	-	0	0
NC_015018.2	10116981	10117224	+	0	0
NC_015018.2	10132665	10132749	-	0	0
NC_015018.2	10138561	10138667	-	0	0
NC_015018.2	10139849	10139935	-	0	0
NC_015018.2	10161081	10161123	+	0	0
NC_015018.2	10186335	10186673	+	0	0
NC_015018.2	10195483	10195681	-	0	0
NC_015018.2	10195872	10196075	+	0	0
NC_015018.2	10290243	10290769	+	0	0
NC_015018.2	10320859	10320948	+	0	0
NC_015018.2	10323643	10323953	+	0	0
NC_015018.2	10330947	10330990	-	0	0
NC_015018.2	10346928	10346978	-	0	0
NC_015018.2	10510735	10510791	-	0	0
NC_015018.2	10582664	10582834	-	0	0
NC_015018.2	10606978	10607733	-	0	0
NC_015018.2	10620939	10621097	+	0	0
NC_015018.2	10624460	10624509	+	0	0
NC_015018.2	10624657	10624698	+	0	0
NC_015018.2	10639099	10639384	-	0	0
NC_015018.2	10674988	10675317	-	0	0
NC_015018.2	10694335	10694413	+	0	0
NC_015018.2	10704416	10704514	+	0	0
NC_015018.2	10716776	10717098	+	0	0
NC_015018.2	10718488	10718562	-	0	0
NC_015018.2	10728348	10728426	-	0	0
NC_015018.2	10794640	10794673	+	0	0
NC_015018.2	10885502	10885543	-	0	0
NC_015018.2	11047903	11048218	-	0	0
NC_015018.2	11053745	11054077	+	0	0
NC_015018.2	11124228	11124415	+	0	0
NC_015018.2	11210683	11211018	-	0	0
NC_015018.2	11213124	11213472	+	0	0
NC_015018.2	11275887	11276040	+	0	0
NC_015018.2	11289934	11290008	+	0	0
NC_015018.2	11339847	11339922	+	0	0
NC_015018.2	11357365	11357665	-	0	0
NC_015018.2	11379214	11379261	-	0	0
NC_015018.2	11384321	11384663	-	0	0
NC_015018.2	11384816	11384859	+	0	0
NC_015018.2	11386538	11386909	+	0	0
NC_015018.2	11393743	11394269	+	0	0
NC_015018.2	11401059	11401302	+	0	0
NC_015018.2	11405981	11406339	-	0	0
NC_015018.2	11417358	11417725	-	0	0
NC_015018.2	11424967	11425308	-	0	0
NC_015018.2	11444863	11445154	-	0	0
NC_015018.2	11496826	11496994	-	0	0
NC_015018.2	11509067	11509413	+	0	0
NC_015018.2	11518320	11518662	-	0	0
NC_015018.2	11518697	11519021	-	0	0
NC_015018.2	11525433	11525787	+	0	0
NC_015018.2	11571979	11572060	+	0	0
NC_015018.2	11599246	11599580	-	0	0
NC_015018.2	11656764	11656828	-	0	0
NC_015018.2	11713292	11713357	-	0	0
NC_015018.2	11721311	11721506	+	0	0
NC_015018.2	11752247	11752490	-	0	0
NC_015018.2	11801899	11802140	+	0	0
NC_015018.2	11936648	11936762	+	0	0
NC_015018.2	11936790	11936876	+	0	0
NC_015018.2	11937196	11937539	-	0	0
NC_015018.2	11958217	11958538	-	0	0
NC_015018.2	11983544	11983871	-	0	0
NC_015018.2	12017942	12018149	+	0	0
NC_015018.2	12047674	12047735	+	0	0
NC_015018.2	12061096	12061160	-	0	0
NC_015018.2	12065990	12066149	+	0	0
NC_015018.2	12066184	12066392	+	0	0
NC_015018.2	12067644	12067804	+	0	0
NC_015018.2	12123546	12123938	+	0	0
NC_015018.2	12137110	12137448	-	0	0
NC_015018.2	12138008	12138194	-	0	0
NC_015018.2	12141425	12141993	+	0	0
NC_015018.2	12175607	12175639	+	0	0
NC_015018.2	12184178	12184479	-	0	0
NC_015018.2	12201561	12201697	+	0	0
NC_015018.2	12202926	12203062	+	0	0
NC_015018.2	12214836	12215173	-	0	0
NC_015018.2	12228995	12229536	+	0	0
NC_015018.2	12237264	12237306	+	0	0
NC_015018.2	12325584	12325884	-	0	0
NC_015018.2	12328123	12328444	-	0	0
NC_015018.2	12395193	12395264	-	0	0
NC_015018.2	12412630	12412676	+	0	0
NC_015018.2	12417057	12417260	-	0	0
NC_015018.2	12417287	12417635	+	0	0
NC_015018.2	12417830	12418089	-	0	0
NC_015018.2	12419169	12419203	-	0	0
NC_015018.2	12428589	12428813	-	0	0
NC_015018.2	12445919	12446262	-	0	0
NC_015018.2	12448044	12448326	+	0	0
NC_015018.2	12498840	12498972	-	0	0
NC_015018.2	12523167	12523495	+	0	0
NC_015018.2	12603940	12604127	+	0	0
NC_015018.2	12610300	12610623	+	0	0
NC_015018.2	12622942	12623119	+	0	0
NC_015018.2	12762992	12763319	-	0	0
NC_015018.2	12766245	12766521	+	0	0
NC_015018.2	12779739	12779934	-	0	0
NC_015018.2	12789381	12789445	-	0	0
NC_015018.2	12805425	12805820	+	0	0
NC_015018.2	12925053	12925171	-	0	0
NC_015018.2	12927947	12927996	-	0	0
NC_015018.2	13005109	13005322	-	0	0
NC_015018.2	13066892	13066982	+	0	0
NC_015018.2	13083224	13083367	+	0	0
NC_015018.2	13088139	13088426	+	0	0
NC_015018.2	13103487	13103550	+	0	0
NC_015018.2	13110138	13110201	+	0	0
NC_015018.2	13123286	13123481	-	0	0
NC_015018.2	13151962	13152198	+	0	0
NC_015018.2	13185566	13185894	+	0	0
NC_015018.2	13259525	13259818	-	0	0
NC_015018.2	13351230	13351620	+	0	0
NC_015018.2	13352597	13352657	+	0	0
NC_015018.2	13373441	13373662	+	0	0
NC_015018.2	13373768	13373947	+	0	0
NC_015018.2	13377041	13377167	+	0	0
NC_015018.2	13383960	13383983	+	0	0
NC_015018.2	13430767	13430946	-	0	0
NC_015018.2	13448382	13448919	+	0	0
NC_015018.2	13473470	13473799	-	0	0
NC_015018.2	13497630	13497772	-	0	0
NC_015018.2	13505666	13505841	+	0	0
NC_015018.2	13506182	13506327	+	0	0
NC_015018.2	13525772	13525826	+	0	0
NC_015018.2	13548559	13548589	+	0	0
NC_015018.2	13549478	13549976	-	0	0
NC_015018.2	13550582	13550817	-	0	0
NC_015018.2	13567922	13567998	-	0	0
NC_015018.2	13586180	13586740	+	0	0
NC_015018.2	13594641	13594865	+	0	0
NC_015018.2	13601320	13601520	+	0	0
NC_015018.2	13626253	13626920	+	0	0
NC_015018.2	13702354	13702583	-	0	0
NC_015018.2	13702601	13702882	-	0	0
NC_015018.2	13725454	13725467	+	0	0
NC_015018.2	13725541	13725554	+	0	0
NC_015018.2	13740157	13740471	-	0	0
NC_015018.2	13746948	13747351	+	0	0
NC_015018.2	13775279	13775343	-	0	0
NC_015018.2	13779531	13779622	-	0	0
NC_015018.2	13780297	13780329	+	0	0
NC_015018.2	13783988	13784363	-	0	0
NC_015018.2	13788139	13788189	-	0	0
NC_015018.2	13830767	13831199	-	0	0
NC_015018.2	13841038	13841369	+	0	0
NC_015018.2	13904396	13904452	+	0	0
NC_015018.2	13924941	13925257	-	0	0
NC_015018.2	13926412	13926705	+	0	0
NC_015018.2	14063570	14063925	-	0	0
NC_015018.2	14107572	14107973	+	0	0
NC_015018.2	14165301	14165544	-	0	0
NC_015018.2	14200991	14201324	-	0	0
NC_015018.2	14205957	14206022	-	0	0
NC_015018.2	14282029	14282062	+	0	0
NC_015018.2	14312257	14312325	-	0	0
NC_015018.2	14335235	14335282	-	0	0
NC_015018.2	14422309	14422421	-	0	0
NC_015018.2	14481096	14481166	+	0	0
NC_015018.2	14551904	14551985	-	0	0
NC_015018.2	14567712	14567884	-	0	0
NC_015018.2	14611011	14611319	-	0	0
NC_015018.2	14628464	14628612	-	0	0
NC_015018.2	14726724	14727066	-	0	0
NC_015018.2	14752570	14752907	-	0	0
NC_015018.2	14753521	14753563	+	0	0
NC_015018.2	14782067	14782404	-	0	0
NC_015018.2	14809877	14810252	-	0	0
NC_015018.2	14830595	14830929	-	0	0
NC_015018.2	14838068	14838408	+	0	0
NC_015018.2	14860288	14860613	+	0	0
NC_015018.2	14865250	14865589	-	0	0
NC_015018.2	14867709	14868039	+	0	0
NC_015018.2	14895110	14895160	-	0	0
NC_015018.2	14910911	14911023	+	0	0
NC_015018.2	15001451	15001486	-	0	0
NC_015018.2	15035460	15035546	-	0	0
NC_015018.2	15104689	15104825	-	0	0
NC_015018.2	15140864	15141059	+	0	0
NC_015018.2	15216554	15216597	-	0	0
NC_015018.2	15220283	15220518	+	0	0
NC_015018.2	15222149	15222477	+	0	0
NC_015018.2	15227890	15228412	+	0	0
NC_015018.2	15250881	15250935	+	0	0
NC_015018.2	15362756	15362811	-	0	0
NC_015018.2	15492510	15492694	+	0	0
NC_015018.2	15497072	15497158	+	0	0
NC_015018.2	15521297	15521648	+	0	0
NC_015018.2	15595390	15595722	+	0	0
NC_015018.2	15596387	15596728	+	0	0
NC_015018.2	15607466	15607514	-	0	0
NC_015018.2	15641920	15641992	+	0	0
NC_015018.2	15782187	15782236	-	0	0
NC_015018.2	15809427	15809538	+	0	0
NC_015018.2	15810660	15810801	+	0	0
NC_015018.2	15812635	15812662	+	0	0
NC_015018.2	15821861	15822041	+	0	0
NC_015018.2	15827337	15827372	-	0	0
NC_015018.2	15827786	15827826	-	0	0
NC_015018.2	15873419	15873861	+	0	0
NC_015018.2	15981055	15981250	-	0	0
NC_015018.2	15984274	15984517	-	0	0
NC_015018.2	15993540	15993612	-	0	0
NC_015018.2	15996271	15996416	+	0	0
NC_015018.2	15996554	15996903	+	0	0
NC_015018.2	16011146	16011188	-	0	0
NC_015018.2	16025661	16026000	-	0	0
NC_015018.2	16028543	16028732	-	0	0
NC_015018.2	16035342	16035382	-	0	0
NC_015018.2	16058703	16059230	-	0	0
NC_015018.2	16115634	16115968	-	0	0
NC_015018.2	16165252	16165309	+	0	0
NC_015018.2	16290346	16290537	-	0	0
NC_015018.2	16394526	16394591	+	0	0
NC_015018.2	16404044	16404120	+	0	0
NC_015018.2	16411295	16411419	-	0	0
NC_015018.2	16411974	16412059	+	0	0
NC_015018.2	16422434	16422620	-	0	0
NC_015018.2	16469663	16469702	+	0	0
NC_015018.2	16504792	16504812	+	0	0
NC_015018.2	16504826	16504899	-	0	0
NC_015018.2	16526083	16526132	+	0	0
NC_015018.2	16534381	16534685	+	0	0
NC_015018.2	16582718	16583054	+	0	0
NC_015018.2	16608080	16608360	+	0	0
NC_015018.2	16639529	16639773	-	0	0
NC_015018.2	16643846	16643960	+	0	0
NC_015018.2	16649001	16649061	-	0	0
NC_015018.2	16710922	16710965	+	0	0
NC_015018.2	16718173	16718332	+	0	0
NC_015018.2	16738938	16739267	-	0	0
NC_015018.2	16764496	16764551	+	0	0
NC_015018.2	16783256	16783587	-	0	0
NC_015018.2	16793337	16793434	+	0	0
NC_015018.2	16819115	16819181	-	0	0
NC_015018.2	16861894	16862289	+	0	0
NC_015018.2	16911461	16911707	+	0	0
NC_015018.2	16961115	16961328	+	0	0
NC_015018.2	16974429	16974568	-	0	0
NC_015018.2	16976202	16976554	+	0	0
NC_015018.2	16982118	16982325	-	0	0
NC_015018.2	16982912	16983038	+	0	0
NC_015018.2	16986963	16987025	+	0	0
NC_015018.2	16987909	16988302	-	0	0
NC_015018.2	16992539	16992673	+	0	0
NC_015018.2	17000675	17002865	+	0	0
NC_015018.2	17010418	17010767	-	0	0
NC_015018.2	17011867	17012019	-	0	0
NC_015018.2	17143437	17143635	-	0	0
NC_015018.2	17162898	17163090	+	0	0
NC_015018.2	17171063	17176350	+	0	0
NC_015018.2	17225842	17226208	-	0	0
NC_015018.2	17263569	17263806	-	0	0
NC_015018.2	17281078	17281312	-	0	0
NC_015018.2	17304680	17304753	-	0	0
NC_015018.2	17337047	17337103	-	0	0
NC_015018.2	17347620	17347689	-	0	0
NC_015018.2	17350297	17350388	-	0	0
NC_015018.2	17380392	17380441	+	0	0
NC_015018.2	17394216	17394556	-	0	0
NC_015018.2	17426302	17426637	+	0	0
NC_015018.2	17483039	17483231	+	0	0
NC_015018.2	17530438	17530667	+	0	0
NC_015018.2	17551423	17551985	-	0	0
NC_015018.2	17588281	17588383	-	0	0
NC_015018.2	17724675	17724747	-	0	0
NC_015018.2	17819483	17819821	-	0	0
NC_015018.2	17821739	17822046	+	0	0
NC_015018.2	17846524	17846817	-	0	0
NC_015018.2	17911331	17911403	-	0	0
NC_015018.2	17915533	17915722	+	0	0
NC_015018.2	17956586	17956832	-	0	0
NC_015018.2	18025647	18025991	+	0	0
NC_015018.2	18030785	18031126	+	0	0
NC_015018.2	18080141	18080451	-	0	0
NC_015018.2	18085489	18085839	-	0	0
NC_015018.2	18196199	18196527	-	0	0
NC_015018.2	18209924	18210271	-	0	0
NC_015018.2	18223122	18223368	-	0	0
NC_015018.2	18247572	18247926	-	0	0
NC_015018.2	18256219	18256568	-	0	0
NC_015018.2	18278060	18278237	-	0	0
NC_015018.2	18279616	18279727	-	0	0
NC_015018.2	18280699	18281041	-	0	0
NC_015018.2	18288894	18289081	-	0	0
NC_015018.2	18311443	18311756	+	0	0
NC_015018.2	18322676	18323000	-	0	0
NC_015018.2	18345453	18345714	+	0	0
NC_015018.2	18408989	18409311	+	0	0
NC_015018.2	18420404	18420740	-	0	0
NC_015018.2	18433976	18434167	-	0	0
NC_015018.2	18461111	18461180	-	0	0
NC_015018.2	18474204	18474322	+	0	0
NC_015018.2	18568724	18568765	-	0	0
NC_015018.2	18594426	18594655	-	0	0
NC_015018.2	18596852	18597370	+	0	0
NC_015018.2	18606400	18606715	-	0	0
NC_015018.2	18633249	18633613	-	0	0
NC_015018.2	18667843	18668500	+	0	0
NC_015018.2	18673921	18674068	-	0	0
NC_015018.2	18682732	18682783	+	0	0
NC_015018.2	18695933	18696255	+	0	0
NC_015018.2	18712231	18712369	-	0	0
NC_015018.2	18712380	18712469	-	0	0
NC_015018.2	18762102	18762310	-	0	0
NC_015018.2	18766395	18766632	-	0	0
NC_015018.2	18837443	18837763	+	0	0
NC_015018.2	18838341	18838676	+	0	0
NC_015018.2	18843144	18843355	+	0	0
NC_015018.2	18852379	18852626	+	0	0
NC_015018.2	18866305	18867424	+	0	0
NC_015018.2	18869013	18870460	+	0	0
NC_015018.2	18875118	18875365	+	0	0
NC_015018.2	18882293	18882852	+	0	0
NC_015018.2	18884700	18884872	-	0	0
NC_015018.2	18897061	18897621	+	0	0
NC_015018.2	18903532	18904050	+	0	0
NC_015018.2	18945316	18945423	-	0	0
NC_015018.2	18985820	18986369	-	0	0
NC_015018.2	19010539	19010737	+	0	0
NC_015018.2	19084335	19084389	-	0	0
NC_015018.2	19093331	19093577	+	0	0
NC_015018.2	19106288	19106564	+	0	0
NC_015018.2	19123156	19123514	+	0	0
NC_015018.2	19127929	19127993	+	0	0
NC_015018.2	19155602	19155707	+	0	0
NC_015018.2	19162727	19162835	+	0	0
NC_015018.2	19162854	19162962	-	0	0
NC_015018.2	19192490	19192688	-	0	0
NC_015018.2	19219316	19219510	-	0	0
NC_015018.2	19219544	19219720	-	0	0
NC_015018.2	19285370	19285447	+	0	0
NC_015018.2	19301723	19302034	+	0	0
NC_015018.2	19315350	19315529	+	0	0
NC_015018.2	19316582	19316926	+	0	0
NC_015018.2	19323194	19323718	-	0	0
NC_015018.2	19324334	19324523	-	0	0
NC_015018.2	19324703	19327030	-	0	0
NC_015018.2	19327053	19328055	-	0	0
NC_015018.2	19463962	19464636	+	0	0
NC_015018.2	19523133	19523222	+	0	0
NC_015018.2	19540496	19540544	+	0	0
NC_015018.2	19620941	19621124	-	0	0
NC_015018.2	19702304	19702869	+	0	0
NC_015018.2	19813255	19813603	-	0	0
NC_015018.2	20025174	20025363	+	0	0
NC_015018.2	20050958	20051042	-	0	0
NC_015018.2	20068832	20069352	-	0	0
NC_015018.2	20117240	20117780	+	0	0
NC_015018.2	20141091	20141116	+	0	0
NC_015018.2	20174050	20174208	+	0	0
NC_015018.2	20219433	20219493	+	0	0
NC_015018.2	20309568	20309902	+	0	0
NC_015018.2	20312117	20312320	+	0	0
NC_015018.2	20323049	20323128	-	0	0
NC_015018.2	20325355	20325717	+	0	0
NC_015018.2	20378843	20379173	-	0	0
NC_015018.2	20403223	20403273	+	0	0
NC_015018.2	20504420	20504759	+	0	0
NC_015018.2	20515881	20516103	-	0	0
NC_015018.2	20558023	20558103	-	0	0
NC_015018.2	20558955	20559303	+	0	0
NC_015018.2	20589962	20590153	-	0	0
NC_015018.2	20658363	20658456	-	0	0
NC_015018.2	20659572	20659820	+	0	0
NC_015018.2	20665822	20665940	+	0	0
NC_015018.2	20727277	20727308	+	0	0
NC_015018.2	20728109	20728360	+	0	0
NC_015018.2	20763723	20763915	-	0	0
NC_015018.2	20773510	20773853	+	0	0
NC_015018.2	20829854	20830157	-	0	0
NC_015018.2	20837916	20837928	-	0	0
NC_015018.2	20846511	20846895	-	0	0
NC_015018.2	20965683	20965726	+	0	0
NC_015018.2	21000289	21000559	-	0	0
NC_015018.2	21117223	21117258	-	0	0
NC_015018.2	21164047	21164523	+	0	0
NC_015018.2	21181882	21182124	-	0	0
NC_015018.2	21216880	21217214	-	0	0
NC_015018.2	21231911	21232146	+	0	0
NC_015018.2	21274973	21275316	+	0	0
NC_015018.2	21342399	21342717	-	0	0
NC_015018.2	21351945	21352179	-	0	0
NC_015018.2	21352342	21352608	+	0	0
NC_015018.2	21363876	21364189	-	0	0
NC_015018.2	21387036	21387051	+	0	0
NC_015018.2	21560886	21560957	+	0	0
NC_015018.2	21571514	21571568	-	0	0
NC_015018.2	21790932	21791030	-	0	0
NC_015018.2	21814901	21815001	+	0	0
NC_015018.2	21915573	21915629	+	0	0
NC_015018.2	22001087	22001190	-	0	0
NC_015018.2	22083657	22083720	+	0	0
NC_015018.2	22091261	22091302	-	0	0
NC_015018.2	22209812	22209872	-	0	0
NC_015018.2	22232364	22232592	-	0	0
NC_015018.2	22300574	22300920	-	0	0
NC_015018.2	22316240	22316411	+	0	0
NC_015018.2	22323799	22323934	+	0	0
NC_015018.2	22473825	22474281	+	0	0
NC_015018.2	22475813	22476144	-	0	0
NC_015018.2	22477845	22478125	-	0	0
NC_015018.2	22558393	22558695	+	0	0
NC_015018.2	22646773	22646832	+	0	0
NC_015018.2	22777960	22778143	-	0	0
NC_015018.2	22951983	22952007	+	0	0
NC_015018.2	22952470	22952513	+	0	0
NC_015018.2	22957672	22957703	-	0	0
NC_015018.2	22966083	22966128	-	0	0
NC_015018.2	23009028	23009379	+	0	0
NC_015018.2	23064080	23064122	-	0	0
NC_015018.2	23101992	23102052	+	0	0
NC_015018.2	23182133	23182201	-	0	0
NC_015018.2	23189169	23189450	+	0	0
NC_015018.2	23389395	23389737	-	0	0
NC_015018.2	23595083	23595441	-	0	0
NC_015018.2	23601917	23602053	+	0	0
NC_015018.2	23603784	23604281	-	0	0
NC_015018.2	23636275	23636500	+	0	0
NC_015018.2	23636617	23636811	+	0	0
NC_015018.2	23797089	23797614	+	0	0
NC_015018.2	23798160	23798629	+	0	0
NC_015018.2	23803041	23803539	+	0	0
NC_015018.2	23803591	23804347	+	0	0
NC_015018.2	23804448	23804709	+	0	0
NC_015018.2	23857887	23857902	+	0	0
NC_015018.2	23857971	23857985	+	0	0
NC_015018.2	23865562	23865712	+	0	0
NC_015018.2	23868212	23868347	+	0	0
NC_015018.2	23903132	23903327	-	0	0
NC_015018.2	23948074	23948133	+	0	0
NC_015018.2	23987147	23987702	-	0	0
NC_015018.2	23989537	23989650	+	0	0
NC_015018.2	24074297	24074369	+	0	0
NC_015018.2	24096539	24096888	+	0	0
NC_015018.2	24130968	24131278	+	0	0
NC_015018.2	24155798	24156078	+	0	0
NC_015018.2	24156277	24156475	+	0	0
NC_015018.2	24172885	24172959	-	0	0
NC_015018.2	24217955	24218292	+	0	0
NC_015018.2	24234928	24235163	+	0	0
NC_015018.2	24287479	24287684	-	0	0
NC_015018.2	24287821	24288090	-	0	0
NC_015018.2	24300651	24300783	+	0	0
NC_015018.2	24318849	24318906	+	0	0
NC_015018.2	24319506	24319779	+	0	0
NC_015018.2	24340689	24341099	-	0	0
NC_015018.2	24371853	24371898	-	0	0
NC_015018.2	24382312	24382408	+	0	0
NC_015018.2	24439405	24439439	+	0	0
NC_015018.2	24470906	24471104	-	0	0
NC_015018.2	24507154	24507494	+	0	0
NC_015018.2	24509372	24509612	+	0	0
NC_015018.2	24600201	24600369	+	0	0
NC_015018.2	24661266	24661546	-	0	0
NC_015018.2	24748117	24748376	-	0	0
NC_015018.2	24770255	24770362	+	0	0
NC_015018.2	24782531	24782722	+	0	0
NC_015018.2	24826130	24826391	+	0	0
NC_015018.2	24836042	24836102	+	0	0
NC_015018.2	24901785	24901835	+	0	0
NC_015018.2	24997956	24998203	-	0	0
NC_015018.2	24998229	24998323	-	0	0
NC_015018.2	25005415	25005547	-	0	0
NC_015018.2	25019779	25020129	-	0	0
NC_015018.2	25034363	25034428	-	0	0
NC_015018.2	25127356	25128123	+	0	0
NC_015018.2	25144183	25144532	+	0	0
NC_015018.2	25176398	25176441	-	0	0
NC_015018.2	25249542	25249868	-	0	0
NC_015018.2	25282980	25283460	+	0	0
NC_015018.2	25379541	25379862	-	0	0
NC_015018.2	25457822	25457879	+	0	0
NC_015018.2	25530943	25531002	-	0	0
NC_015018.2	25536884	25537011	+	0	0
NC_015018.2	25564553	25564621	+	0	0
NC_015018.2	25565482	25565549	-	0	0
NC_015018.2	25595328	25595364	+	0	0
NC_015018.2	25603530	25603583	-	0	0
NC_015018.2	25663352	25663431	-	0	0
NC_015018.2	25684501	25684716	+	0	0
NC_015018.2	25707177	25707516	-	0	0
NC_015018.2	25796189	25796233	+	0	0
NC_015018.2	25824219	25824456	+	0	0
NC_015018.2	25873599	25873943	-	0	0
NC_015018.2	25886794	25887241	+	0	0
NC_015018.2	25891594	25891650	+	0	0
NC_015018.2	25979640	25979758	-	0	0
NC_015018.2	26072425	26072477	+	0	0
NC_015018.2	26138757	26138825	+	0	0
NC_015018.2	26250393	26250422	+	0	0
NC_015018.2	26254724	26254765	+	0	0
NC_015018.2	26297194	26297319	+	0	0
NC_015018.2	26302299	26302657	+	0	0
NC_015018.2	26365054	26365100	+	0	0
NC_015018.2	26438863	26439213	+	0	0
NC_015018.2	26459964	26460286	+	0	0
NC_015018.2	26498834	26499062	-	0	0
NC_015018.2	26567857	26567922	-	0	0
NC_015018.2	26635154	26635493	-	0	0
NC_015018.2	26667387	26667726	-	0	0
NC_015018.2	26717060	26717396	-	0	0
NC_015018.2	26742620	26742743	+	0	0
NC_015018.2	26796529	26796811	-	0	0
NC_015018.2	26848207	26848435	-	0	0
NC_015018.2	26934558	26934816	-	0	0
NC_015018.2	26951469	26951695	-	0	0
NC_015018.2	26979435	26979504	+	0	0
NC_015018.2	27000192	27000837	+	0	0
NC_015018.2	27043460	27043506	-	0	0
NC_015018.2	27051663	27051921	-	0	0
NC_015018.2	27068857	27069181	-	0	0
NC_015018.2	27106160	27106516	-	0	0
NC_015018.2	27253996	27254030	+	0	0
NC_015018.2	27320173	27320221	+	0	0
NC_015018.2	27364970	27365213	-	0	0
NC_015018.2	27464656	27465138	+	0	0
NC_015018.2	27468012	27468272	-	0	0
NC_015018.2	27486935	27487268	-	0	0
NC_015018.2	27520132	27520272	-	0	0
NC_015018.2	27534298	27534365	-	0	0
NC_015018.2	27535486	27535678	-	0	0
NC_015018.2	27562700	27563026	-	0	0
NC_015018.2	27602365	27602917	-	0	0
NC_015018.2	27620814	27620875	-	0	0
NC_015018.2	27629617	27629960	+	0	0
NC_015018.2	27692592	27692926	+	0	0
NC_015018.2	27715851	27716177	+	0	0
NC_015018.2	27754618	27754928	+	0	0
NC_015018.2	27779785	27780200	+	0	0
NC_015018.2	27798049	27799043	-	0	0
NC_015018.2	27799382	27799671	+	0	0
NC_015018.2	27824075	27824394	+	0	0
NC_015018.2	27825224	27825495	-	0	0
NC_015018.2	27836577	27836630	-	0	0
NC_015018.2	27943426	27943615	+	0	0
NC_015018.2	27977277	27977355	+	0	0
NC_015018.2	27989925	27989972	-	0	0
NC_015018.2	27992734	27992980	+	0	0
NC_015018.2	27997182	27997261	+	0	0
NC_015018.2	28014915	28015014	+	0	0
NC_015018.2	28015026	28015197	+	0	0
NC_015018.2	28015965	28016501	-	0	0
NC_015018.2	28025604	28026327	+	0	0
NC_015018.2	28033887	28034180	-	0	0
NC_015018.2	28048719	28048888	+	0	0
NC_015018.2	28048939	28049177	+	0	0
NC_015018.2	28102183	28102244	+	0	0
NC_015018.2	28162570	28162658	+	0	0
NC_015018.2	28181412	28181463	+	0	0
NC_015018.2	28204327	28204677	-	0	0
NC_015018.2	28216466	28217043	+	0	0
NC_015018.2	28312299	28312465	-	0	0
NC_015018.2	28431282	28431372	+	0	0
NC_015018.2	28466078	28466133	+	0	0
NC_015018.2	28496488	28496566	+	0	0
NC_015018.2	28546251	28546566	-	0	0
NC_015018.2	28603463	28603777	-	0	0
NC_015018.2	28616614	28616919	-	0	0
NC_015018.2	28661269	28661431	-	0	0
NC_015018.2	28684393	28684821	+	0	0
NC_015018.2	28687851	28687908	+	0	0
NC_015018.2	28697787	28698121	-	0	0
NC_015018.2	28835862	28835918	-	0	0
NC_015018.2	28864991	28865186	+	0	0
NC_015018.2	28902150	28902211	-	0	0
NC_015018.2	28987021	28987294	+	0	0
NC_015018.2	28991150	28991205	+	0	0
NC_015018.2	28992926	28993115	+	0	0
NC_015018.2	29037816	29038007	+	0	0
NC_015018.2	29049435	29049648	+	0	0
NC_015018.2	29053536	29053731	+	0	0
NC_015018.2	29064433	29064483	+	0	0
NC_015018.2	29068952	29069125	+	0	0
NC_015018.2	29072173	29072196	-	0	0
NC_015018.2	29079661	29079802	+	0	0
NC_015018.2	29081040	29081233	+	0	0
NC_015018.2	29082223	29082417	+	0	0
NC_015018.2	29126506	29126701	+	0	0
NC_015018.2	29128453	29128630	-	0	0
NC_015018.2	29131141	29131315	+	0	0
NC_015018.2	29156161	29156353	-	0	0
NC_015018.2	29179773	29179967	-	0	0
NC_015018.2	29184562	29184803	+	0	0
NC_015018.2	29187156	29187235	+	0	0
NC_015018.2	29192060	29192244	+	0	0
NC_015018.2	29200655	29200796	-	0	0
NC_015018.2	29208901	29209096	-	0	0
NC_015018.2	29213361	29213583	-	0	0
NC_015018.2	29224643	29224902	+	0	0
NC_015018.2	29226029	29226213	+	0	0
NC_015018.2	29229805	29230061	+	0	0
NC_015018.2	29230739	29230840	-	0	0
NC_015018.2	29231495	29231674	+	0	0
NC_015018.2	29232723	29232897	-	0	0
NC_015018.2	29235296	29235569	+	0	0
NC_015018.2	29250048	29250184	+	0	0
NC_015018.2	29257141	29257330	-	0	0
NC_015018.2	29260515	29260679	+	0	0
NC_015018.2	29266964	29267247	-	0	0
NC_015018.2	29268837	29269012	-	0	0
NC_015018.2	29286642	29286895	+	0	0
NC_015018.2	29288399	29288579	-	0	0
NC_015018.2	29305381	29305592	+	0	0
NC_015018.2	29306779	29307096	+	0	0
NC_015018.2	29308571	29308732	+	0	0
NC_015018.2	29313977	29314301	-	0	0
NC_015018.2	29318236	29318427	+	0	0
NC_015018.2	29333161	29333352	+	0	0
NC_015018.2	29334654	29334811	+	0	0
NC_015018.2	29345264	29345390	+	0	0
NC_015018.2	29352392	29352612	+	0	0
NC_015018.2	29353205	29353398	+	0	0
NC_015018.2	29398430	29398611	-	0	0
NC_015018.2	29413907	29414085	+	0	0
NC_015018.2	29418969	29419165	+	0	0
NC_015018.2	29429340	29429580	-	0	0
NC_015018.2	29442449	29442486	+	0	0
NC_015018.2	29500162	29500271	+	0	0
NC_015018.2	29529123	29529363	-	0	0
NC_015018.2	29530071	29530261	-	0	0
NC_015018.2	29591528	29591773	+	0	0
NC_015018.2	29606144	29606231	+	0	0
NC_015018.2	29621086	29621399	+	0	0
NC_015018.2	29624062	29624253	+	0	0
NC_015018.2	29630168	29630242	-	0	0
NC_015018.2	29659807	29659877	+	0	0
NC_015018.2	29682043	29682230	-	0	0
NC_015018.2	29692156	29692198	-	0	0
NC_015018.2	29692684	29692882	-	0	0
NC_015018.2	29704692	29704878	-	0	0
NC_015018.2	29719468	29719810	+	0	0
NC_015018.2	29744877	29744929	-	0	0
NC_015018.2	29770839	29771174	-	0	0
NC_015018.2	29777715	29778056	+	0	0
NC_015018.2	29810952	29811132	+	0	0
NC_015018.2	29819984	29820163	-	0	0
NC_015018.2	29860787	29861128	-	0	0
NC_015018.2	29867024	29867074	-	0	0
NC_015018.2	29885461	29885522	-	0	0
NC_015018.2	29956530	29956606	-	0	0
NC_015018.2	29956622	29956779	-	0	0
NC_015018.2	29962605	29962745	+	0	0
NC_015018.2	29965116	29965455	+	0	0
NC_015018.2	29998153	29998319	+	0	0
NC_015018.2	30013346	30013422	+	0	0
NC_015018.2	30038562	30038615	-	0	0
NC_015018.2	30059594	30059786	+	0	0
NC_015018.2	30083136	30083311	+	0	0
NC_015018.2	30089789	30089944	-	0	0
NC_015018.2	30150121	30150277	-	0	0
NC_015018.2	30175465	30175642	+	0	0
NC_015018.2	30203702	30203932	-	0	0
NC_015018.2	30208026	30208207	-	0	0
NC_015018.2	30233508	30233563	+	0	0
NC_015018.2	30234609	30234799	+	0	0
NC_015018.2	30248642	30248908	-	0	0
NC_015018.2	30254771	30254951	-	0	0
NC_015018.2	30272693	30272846	-	0	0
NC_015018.2	30276840	30276970	+	0	0
NC_015018.2	30277922	30278194	-	0	0
NC_015018.2	30305177	30305368	+	0	0
NC_015018.2	30333412	30333539	+	0	0
NC_015018.2	30344905	30345081	+	0	0
NC_015018.2	30366264	30366500	-	0	0
NC_015018.2	30383463	30383803	+	0	0
NC_015018.2	30437749	30437948	+	0	0
NC_015018.2	30440256	30440379	-	0	0
NC_015018.2	30452800	30452865	-	0	0
NC_015018.2	30470472	30470780	-	0	0
NC_015018.2	30489315	30489460	-	0	0
NC_015018.2	30513033	30513298	+	0	0
NC_015018.2	30514445	30514787	-	0	0
NC_015018.2	30531107	30531446	-	0	0
NC_015018.2	30543409	30543733	-	0	0
NC_015018.2	30567659	30567966	-	0	0
NC_015018.2	30581061	30581238	+	0	0
NC_015018.2	30586111	30586301	+	0	0
NC_015018.2	30601487	30601640	-	0	0
NC_015018.2	30603796	30604058	+	0	0
NC_015018.2	30627648	30627718	-	0	0
NC_015018.2	30707136	30707691	+	0	0
NC_015018.2	30725742	30725793	-	0	0
NC_015018.2	30736071	30736406	-	0	0
NC_015018.2	30738241	30738301	-	0	0
NC_015018.2	30769757	30769859	-	0	0
NC_015018.2	30771712	30771999	-	0	0
NC_015018.2	30792044	30792204	-	0	0
NC_015018.2	30795829	30795866	+	0	0
NC_015018.2	30796031	30796354	-	0	0
NC_015018.2	30805944	30806018	+	0	0
NC_015018.2	30820360	30820700	+	0	0
NC_015018.2	30836749	30836889	+	0	0
NC_015018.2	30853589	30853642	-	0	0
NC_015018.2	30860521	30860849	+	0	0
NC_015018.2	30862251	30862395	+	0	0
NC_015018.2	30885022	30885354	+	0	0
NC_015018.2	30920968	30921297	+	0	0
NC_015018.2	30945528	30945576	+	0	0
NC_015018.2	30953932	30954002	+	0	0
NC_015018.2	30991227	30991283	-	0	0
NC_015018.2	31031505	31031576	-	0	0
NC_015018.2	31035293	31035468	+	0	0
NC_015018.2	31058095	31058140	-	0	0
NC_015018.2	31063145	31063796	-	0	0
NC_015018.2	31065707	31065902	+	0	0
NC_015018.2	31068846	31069056	+	0	0
NC_015018.2	31083953	31084148	+	0	0
NC_015018.2	31139551	31139682	+	0	0
NC_015018.2	31143786	31143932	+	0	0
NC_015018.2	31155989	31156321	+	0	0
NC_015018.2	31160006	31160512	+	0	0
NC_015018.2	31166068	31166116	+	0	0
NC_015018.2	31188841	31188926	+	0	0
NC_015018.2	31229991	31230169	-	0	0
NC_015018.2	31243033	31243145	+	0	0
NC_015018.2	31255586	31255863	+	0	0
NC_015018.2	31260007	31260198	-	0	0
NC_015018.2	31260968	31261157	+	0	0
NC_015018.2	31268630	31268811	+	0	0
NC_015018.2	31279982	31280155	-	0	0
NC_015018.2	31324683	31324923	-	0	0
NC_015018.2	31369712	31370060	+	0	0
NC_015018.2	31373386	31373585	-	0	0
NC_015018.2	31374454	31374795	+	0	0
NC_015018.2	31376750	31377096	+	0	0
NC_015018.2	31388945	31389113	+	0	0
NC_015018.2	31392582	31393210	+	0	0
NC_015018.2	31420067	31420257	-	0	0
NC_015018.2	31431034	31431231	+	0	0
NC_015018.2	31433163	31433467	-	0	0
NC_015018.2	31436752	31437092	-	0	0
NC_015018.2	31468049	31468157	+	0	0
NC_015018.2	31471025	31471215	-	0	0
NC_015018.2	31491751	31492071	+	0	0
NC_015018.2	31613666	31613714	+	0	0
NC_015018.2	31618875	31619225	+	0	0
NC_015018.2	31620873	31621277	-	0	0
NC_015018.2	31719696	31719873	-	0	0
NC_015018.2	31792404	31792602	-	0	0
NC_015018.2	31802061	31802407	-	0	0
NC_015018.2	31823114	31823271	+	0	0
NC_015018.2	31900219	31900481	+	0	0
NC_015018.2	31907985	31908175	-	0	0
NC_015018.2	31959436	31959589	-	0	0
NC_015018.2	32144594	32144683	+	0	0
NC_015018.2	32196899	32197234	+	0	0
NC_015018.2	32268400	32268455	-	0	0
NC_015018.2	32271967	32272312	+	0	0
NC_015018.2	32273236	32273852	-	0	0
NC_015018.2	32290682	32290724	+	0	0
NC_015018.2	32402796	32402841	+	0	0
NC_015018.2	32407629	32407670	+	0	0
NC_015018.2	32437507	32437695	+	0	0
NC_015018.2	32452066	32452311	-	0	0
NC_015018.2	32463355	32463509	-	0	0
NC_015018.2	32554883	32555213	-	0	0
NC_015018.2	32570147	32570199	-	0	0
NC_015018.2	32657446	32657797	+	0	0
NC_015018.2	32658482	32658827	-	0	0
NC_015018.2	32671612	32671669	+	0	0
NC_015018.2	32722522	32722620	-	0	0
NC_015018.2	32735321	32735617	-	0	0
NC_015018.2	32749341	32749666	-	0	0
NC_015018.2	32812324	32812667	+	0	0
NC_015018.2	32872093	32872343	-	0	0
NC_015018.2	32872716	32872811	+	0	0
NC_015018.2	32876101	32876225	-	0	0
NC_015018.2	32957949	32958141	+	0	0
NC_015018.2	32977935	32977978	-	0	0
NC_015018.2	33042386	33042712	+	0	0
NC_015018.2	33052504	33052650	-	0	0
NC_015018.2	33076290	33076379	+	0	0
NC_015018.2	33100507	33100706	+	0	0
NC_015018.2	33121050	33121280	+	0	0
NC_015018.2	33127763	33128088	-	0	0
NC_015018.2	33144303	33144598	+	0	0
NC_015018.2	33151598	33151694	+	0	0
NC_015018.2	33195625	33195672	-	0	0
NC_015018.2	33209728	33209809	-	0	0
NC_015018.2	33229336	33229537	-	0	0
NC_015018.2	33279292	33279613	+	0	0
NC_015018.2	33292842	33293517	-	0	0
NC_015018.2	33340751	33340946	-	0	0
NC_015018.2	33343081	33343273	+	0	0
NC_015018.2	33347657	33347822	-	0	0
NC_015018.2	33361313	33361677	+	0	0
NC_015018.2	33384054	33384345	+	0	0
NC_015018.2	33387778	33387951	-	0	0
NC_015018.2	33390358	33390508	-	0	0
NC_015018.2	33393258	33393315	-	0	0
NC_015018.2	33405253	33405439	-	0	0
NC_015018.2	33413269	33413448	+	0	0
NC_015018.2	33438829	33439024	+	0	0
NC_015018.2	33441613	33441799	+	0	0
NC_015018.2	33461491	33462069	-	0	0
NC_015018.2	33468543	33468629	-	0	0
NC_015018.2	33469627	33470046	+	0	0
NC_015018.2	33473493	33473835	+	0	0
NC_015018.2	33478914	33479277	-	0	0
NC_015018.2	33480964	33481235	-	0	0
NC_015018.2	33481294	33481823	-	0	0
NC_015018.2	33490795	33491078	+	0	0
NC_015018.2	33491095	33491198	+	0	0
NC_015018.2	33493042	33493399	+	0	0
NC_015018.2	33506625	33509225	+	0	0
NC_015018.2	33527678	33527927	+	0	0
NC_015018.2	33530444	33530514	+	0	0
NC_015018.2	33535652	33535887	+	0	0
NC_015018.2	33536642	33536943	-	0	0
NC_015018.2	33537742	33538042	-	0	0
NC_015018.2	33538977	33539315	+	0	0
NC_015018.2	33567671	33567708	-	0	0
NC_015018.2	33568437	33568452	+	0	0
NC_015018.2	33619267	33619600	+	0	0
NC_015018.2	33647329	33647477	+	0	0
NC_015018.2	33657080	33657388	+	0	0
NC_015018.2	33668064	33668368	+	0	0
NC_015018.2	33686464	33686567	+	0	0
NC_015018.2	33700746	33700938	-	0	0
NC_015018.2	33702755	33703096	+	0	0
NC_015018.2	33703572	33703794	+	0	0
NC_015018.2	33730431	33730758	+	0	0
NC_015018.2	33771843	33772348	+	0	0
NC_015018.2	33776816	33776995	+	0	0
NC_015018.2	33839174	33839516	+	0	0
NC_015018.2	33841692	33841742	-	0	0
NC_015018.2	33842069	33842391	+	0	0
NC_015018.2	33858264	33858403	+	0	0
NC_015018.2	33890606	33890673	-	0	0
NC_015018.2	33957837	33958058	+	0	0
NC_015018.2	33967632	33967813	+	0	0
NC_015018.2	33993277	33993461	+	0	0
NC_015018.2	34000896	34000934	-	0	0
NC_015018.2	34005730	34005889	+	0	0
NC_015018.2	34036247	34036365	+	0	0
NC_015018.2	34037722	34037925	-	0	0
NC_015018.2	34043405	34043550	-	0	0
NC_015018.2	34055975	34056149	+	0	0
NC_015018.2	34062019	34062202	-	0	0
NC_015018.2	34070238	34070482	+	0	0
NC_015018.2	34071812	34071919	+	0	0
NC_015018.2	34079357	34079547	+	0	0
NC_015018.2	34086160	34086351	+	0	0
NC_015018.2	34091517	34091669	+	0	0
NC_015018.2	34094012	34094147	+	0	0
NC_015018.2	34095098	34095290	+	0	0
NC_015018.2	34108613	34108781	+	0	0
NC_015018.2	34109568	34109764	-	0	0
NC_015018.2	34113520	34113769	-	0	0
NC_015018.2	34118361	34118551	+	0	0
NC_015018.2	34123118	34123309	+	0	0
NC_015018.2	34141953	34142144	+	0	0
NC_015018.2	34143472	34143738	-	0	0
NC_015018.2	34144650	34144704	-	0	0
NC_015018.2	34147744	34147938	-	0	0
NC_015018.2	34168941	34169114	+	0	0
NC_015018.2	34171854	34172006	+	0	0
NC_015018.2	34180240	34180378	-	0	0
NC_015018.2	34182222	34182472	+	0	0
NC_015018.2	34184007	34184354	+	0	0
NC_015018.2	34192700	34192860	+	0	0
NC_015018.2	34207280	34207503	+	0	0
NC_015018.2	34215401	34215449	+	0	0
NC_015018.2	34216004	34216208	+	0	0
NC_015018.2	34217428	34217644	+	0	0
NC_015018.2	34219506	34219640	-	0	0
NC_015018.2	34225134	34225347	+	0	0
NC_015018.2	34226306	34226649	-	0	0
NC_015018.2	34243490	34243665	+	0	0
NC_015018.2	34250753	34250932	-	0	0
NC_015018.2	34256135	34268195	+	0	0
NC_015018.2	34274157	34274411	-	0	0
NC_015018.2	34277277	34277478	+	0	0
NC_015018.2	34295447	34295605	+	0	0
NC_015018.2	34298863	34298879	+	0	0
NC_015018.2	34307972	34308118	+	0	0
NC_015018.2	34309608	34309753	+	0	0
NC_015018.2	34318928	34319128	+	0	0
NC_015018.2	34331691	34331881	+	0	0
NC_015018.2	34344837	34345079	+	0	0
NC_015018.2	34347525	34347741	+	0	0
NC_015018.2	34355168	34355346	+	0	0
NC_015018.2	34360060	34360349	+	0	0
NC_015018.2	34360587	34360750	-	0	0
NC_015018.2	34362793	34362828	+	0	0
NC_015018.2	34363043	34363331	+	0	0
NC_015018.2	34370725	34370779	+	0	0
NC_015018.2	34373725	34373919	-	0	0
NC_015018.2	34382492	34382677	+	0	0
NC_015018.2	34392368	34392481	+	0	0
NC_015018.2	34394119	34394294	-	0	0
NC_015018.2	34395484	34395625	-	0	0
NC_015018.2	34403680	34403926	-	0	0
NC_015018.2	34404693	34404988	+	0	0
NC_015018.2	34408906	34409086	+	0	0
NC_015018.2	34416481	34416694	+	0	0
NC_015018.2	34426132	34426335	+	0	0
NC_015018.2	34434310	34434448	-	0	0
NC_015018.2	34436397	34436611	+	0	0
NC_015018.2	34438522	34438718	-	0	0
NC_015018.2	34439852	34440042	+	0	0
NC_015018.2	34442419	34442614	-	0	0
NC_015018.2	34446572	34446761	+	0	0
NC_015018.2	34449877	34449913	+	0	0
NC_015018.2	34452526	34452713	+	0	0
NC_015018.2	34456802	34457042	-	0	0
NC_015018.2	34457873	34458029	-	0	0
NC_015018.2	34458169	34458454	+	0	0
NC_015018.2	34461403	34461579	+	0	0
NC_015018.2	34487710	34487928	+	0	0
NC_015018.2	34490018	34490257	+	0	0
NC_015018.2	34491469	34491789	+	0	0
NC_015018.2	34495169	34495309	-	0	0
NC_015018.2	34505060	34505252	+	0	0
NC_015018.2	34506956	34507148	+	0	0
NC_015018.2	34558352	34558499	-	0	0
NC_015018.2	34649363	34649601	-	0	0
NC_015018.2	34662260	34662271	-	0	0
NC_015018.2	34678984	34679176	+	0	0
NC_015018.2	34684098	34684132	+	0	0
NC_015018.2	34689202	34689368	+	0	0
NC_015018.2	34694924	34695077	-	0	0
NC_015018.2	34697573	34697765	-	0	0
NW_011097104.1	14	191	+	0	0
NW_011097121.1	13	256	+	0	0
NW_011097122.1	269	471	-	0	0
NW_011097129.1	351	388	+	0	0
NW_011097143.1	185	397	+	0	0
NW_011097200.1	0	271	+	0	0
NW_011097206.1	7	77	+	0	0
NW_011097231.1	26	312	+	0	0
NW_011097237.1	346	393	+	0	0
NW_011097242.1	79	425	+	0	0
NW_011097260.1	764	1149	+	0	0
NW_011097269.1	186	248	+	0	0
NW_011097315.1	28	168	+	0	0
NW_011097335.1	312	485	+	0	0
NW_011097340.1	66	471	-	0	0
NW_011097341.1	384	646	-	0	0
NW_011097347.1	0	417	-	0	0
NW_011097363.1	904	1144	+	0	0
NW_011097370.1	42	333	-	0	0
NW_011097371.1	339	403	+	0	0
NW_011097394.1	35	383	+	0	0
NW_011097404.1	260	309	+	0	0
NW_011097413.1	33	329	+	0	0
NW_011097424.1	33	471	-	0	0
NW_011097425.1	0	182	+	0	0
NW_011097455.1	77	185	-	0	0
NW_011097455.1	242	557	+	0	0
NW_011097456.1	451	575	+	0	0
NW_011097511.1	381	442	+	0	0
NW_011097518.1	246	435	-	0	0
NW_011097541.1	42	85	+	0	0
NW_011097563.1	289	462	+	0	0
NW_011097573.1	0	173	-	0	0
NW_011097584.1	93	267	-	0	0
NW_011097608.1	0	243	-	0	0
NW_011097610.1	0	210	+	0	0
NW_011097611.1	0	346	+	0	0
NW_011097613.1	1757	1824	+	0	0
NW_011097622.1	0	841	+	0	0
NW_011097630.1	0	307	-	0	0
NW_011097640.1	0	134	+	0	0
NW_011097644.1	80	399	+	0	0
NW_011097644.1	426	823	+	0	0
NW_011097645.1	2985	3120	+	0	0
NW_011097645.1	5015	5229	-	0	0
NW_011097645.1	5463	5548	+	0	0
NW_011097645.1	5937	6082	+	0	0
NW_011097650.1	745	806	+	0	0
NW_011097652.1	135	280	-	0	0
NW_011097652.1	671	757	-	0	0
NW_011097652.1	947	1515	+	0	0
NW_011097657.1	138	555	+	0	0
NW_011097658.1	31	229	-	0	0
NW_011097662.1	0	413	+	0	0
NW_011097663.1	286	762	-	0	0
NW_011097668.1	645	863	-	0	0
NW_011097671.1	4	439	+	0	0
NW_011097673.1	9	51	-	0	0
NW_011097673.1	1112	1228	+	0	0
NW_011097674.1	58	749	-	0	0
NW_011097678.1	0	108	-	0	0
NW_011097683.1	0	939	-	0	0
NW_011097689.1	297	584	+	0	0
NW_011097704.1	14430	14853	-	0	0
NW_011097704.1	14924	15189	+	0	0
NW_011097704.1	20098	20216	-	0	0
NW_011097704.1	21475	21678	+	0	0
NW_011097708.1	3752	3897	-	0	0
NW_011097708.1	6776	7240	-	0	0
NW_011097710.1	21103	21311	-	0	0
NW_011097711.1	3062	3103	+	0	0
NW_011097711.1	10881	11386	+	0	0
NW_011097719.1	838	1018	+	0	0
NC_015019.2	2872	2919	+	0	0
NC_015019.2	62804	62865	-	0	0
NC_015019.2	67773	67816	+	0	0
NC_015019.2	73996	74068	-	0	0
NC_015019.2	117475	117801	+	0	0
NC_015019.2	155146	155314	-	0	0
NC_015019.2	158398	158511	-	0	0
NC_015019.2	161924	162221	-	0	0
NC_015019.2	169041	169217	-	0	0
NC_015019.2	170522	170679	-	0	0
NC_015019.2	175863	176025	+	0	0
NC_015019.2	205954	206127	-	0	0
NC_015019.2	215604	215669	-	0	0
NC_015019.2	218110	218318	+	0	0
NC_015019.2	269192	269309	+	0	0
NC_015019.2	272308	272554	+	0	0
NC_015019.2	276336	276960	-	0	0
NC_015019.2	282245	282386	-	0	0
NC_015019.2	291843	292028	-	0	0
NC_015019.2	292608	292804	-	0	0
NC_015019.2	304389	304562	+	0	0
NC_015019.2	310451	310557	+	0	0
NC_015019.2	324429	324708	+	0	0
NC_015019.2	386118	386377	-	0	0
NC_015019.2	424500	424841	+	0	0
NC_015019.2	457752	457824	+	0	0
NC_015019.2	467922	468005	-	0	0
NC_015019.2	468494	468646	-	0	0
NC_015019.2	484064	484198	-	0	0
NC_015019.2	516016	516326	+	0	0
NC_015019.2	517773	518079	+	0	0
NC_015019.2	549718	550049	-	0	0
NC_015019.2	570516	570528	-	0	0
NC_015019.2	591280	591594	+	0	0
NC_015019.2	596283	596457	+	0	0
NC_015019.2	674154	674219	-	0	0
NC_015019.2	720119	720162	-	0	0
NC_015019.2	737237	737534	+	0	0
NC_015019.2	784947	785129	+	0	0
NC_015019.2	838895	839069	+	0	0
NC_015019.2	879071	879266	+	0	0
NC_015019.2	933060	933646	+	0	0
NC_015019.2	942731	943022	+	0	0
NC_015019.2	943387	943578	-	0	0
NC_015019.2	948460	948622	-	0	0
NC_015019.2	952959	953158	+	0	0
NC_015019.2	959621	959806	-	0	0
NC_015019.2	977383	977582	+	0	0
NC_015019.2	1006930	1007053	+	0	0
NC_015019.2	1065533	1065727	-	0	0
NC_015019.2	1118004	1118262	-	0	0
NC_015019.2	1156215	1156411	+	0	0
NC_015019.2	1189479	1189541	-	0	0
NC_015019.2	1212860	1213034	+	0	0
NC_015019.2	1284578	1284881	-	0	0
NC_015019.2	1309557	1309828	-	0	0
NC_015019.2	1322490	1322542	+	0	0
NC_015019.2	1324749	1324984	-	0	0
NC_015019.2	1369050	1369245	+	0	0
NC_015019.2	1446803	1447134	-	0	0
NC_015019.2	1454940	1455272	-	0	0
NC_015019.2	1456829	1457080	-	0	0
NC_015019.2	1460764	1461085	-	0	0
NC_015019.2	1486159	1486333	-	0	0
NC_015019.2	1498777	1498962	-	0	0
NC_015019.2	1500093	1500267	+	0	0
NC_015019.2	1517722	1517928	+	0	0
NC_015019.2	1584105	1584436	-	0	0
NC_015019.2	1601769	1602097	-	0	0
NC_015019.2	1632394	1632854	-	0	0
NC_015019.2	1640021	1640235	+	0	0
NC_015019.2	1655445	1655713	-	0	0
NC_015019.2	1674515	1674661	+	0	0
NC_015019.2	1688870	1689083	+	0	0
NC_015019.2	1701324	1701432	-	0	0
NC_015019.2	1716661	1716739	+	0	0
NC_015019.2	1725357	1725531	+	0	0
NC_015019.2	1725995	1727186	+	0	0
NC_015019.2	1744654	1744700	-	0	0
NC_015019.2	1761795	1761964	+	0	0
NC_015019.2	1807581	1807652	+	0	0
NC_015019.2	1858433	1858763	+	0	0
NC_015019.2	1867540	1867862	+	0	0
NC_015019.2	1870595	1870819	+	0	0
NC_015019.2	1881602	1881822	+	0	0
NC_015019.2	1888845	1889023	+	0	0
NC_015019.2	1911366	1911551	-	0	0
NC_015019.2	1924930	1925102	-	0	0
NC_015019.2	1925138	1925461	+	0	0
NC_015019.2	2008493	2008603	+	0	0
NC_015019.2	2023260	2023514	-	0	0
NC_015019.2	2028205	2028219	+	0	0
NC_015019.2	2089485	2089827	-	0	0
NC_015019.2	2103415	2103476	-	0	0
NC_015019.2	2126497	2126842	-	0	0
NC_015019.2	2153837	2154179	-	0	0
NC_015019.2	2163615	2163662	-	0	0
NC_015019.2	2208509	2208754	-	0	0
NC_015019.2	2230769	2230930	+	0	0
NC_015019.2	2234186	2234405	+	0	0
NC_015019.2	2274006	2274328	+	0	0
NC_015019.2	2293421	2293734	+	0	0
NC_015019.2	2456151	2456191	-	0	0
NC_015019.2	2467896	2468225	+	0	0
NC_015019.2	2487597	2487851	+	0	0
NC_015019.2	2506167	2506255	-	0	0
NC_015019.2	2512313	2512503	-	0	0
NC_015019.2	2524099	2524431	+	0	0
NC_015019.2	2542971	2543309	+	0	0
NC_015019.2	2547420	2547757	+	0	0
NC_015019.2	2584070	2584401	+	0	0
NC_015019.2	2626266	2626553	+	0	0
NC_015019.2	2627516	2627695	-	0	0
NC_015019.2	2639420	2639746	+	0	0
NC_015019.2	2663029	2663367	+	0	0
NC_015019.2	2675332	2675666	+	0	0
NC_015019.2	2684551	2684864	+	0	0
NC_015019.2	2726166	2726507	-	0	0
NC_015019.2	2753799	2753844	-	0	0
NC_015019.2	2766099	2766623	-	0	0
NC_015019.2	2774450	2774534	+	0	0
NC_015019.2	2793870	2794201	+	0	0
NC_015019.2	2795421	2795501	+	0	0
NC_015019.2	2795513	2795627	+	0	0
NC_015019.2	2826518	2826852	+	0	0
NC_015019.2	2885345	2885567	+	0	0
NC_015019.2	2887673	2887951	+	0	0
NC_015019.2	2901925	2902153	-	0	0
NC_015019.2	2904056	2904524	+	0	0
NC_015019.2	2910680	2911004	-	0	0
NC_015019.2	2911625	2911822	+	0	0
NC_015019.2	2913063	2913412	-	0	0
NC_015019.2	2915133	2915474	-	0	0
NC_015019.2	2918290	2918576	+	0	0
NC_015019.2	2920939	2921285	-	0	0
NC_015019.2	2921815	2922146	-	0	0
NC_015019.2	2922919	2923209	-	0	0
NC_015019.2	2923574	2923817	+	0	0
NC_015019.2	2941516	2941745	+	0	0
NC_015019.2	2952692	2952934	-	0	0
NC_015019.2	2957981	2958303	-	0	0
NC_015019.2	2958699	2959197	+	0	0
NC_015019.2	2960576	2960912	-	0	0
NC_015019.2	2967919	2968160	-	0	0
NC_015019.2	2973593	2974818	+	0	0
NC_015019.2	2982653	2982803	+	0	0
NC_015019.2	2994823	2995093	+	0	0
NC_015019.2	2998150	2998464	+	0	0
NC_015019.2	3003612	3003893	+	0	0
NC_015019.2	3007769	3007857	+	0	0
NC_015019.2	3009157	3009343	-	0	0
NC_015019.2	3009563	3010416	+	0	0
NC_015019.2	3011642	3012379	+	0	0
NC_015019.2	3014664	3014856	-	0	0
NC_015019.2	3029912	3030404	+	0	0
NC_015019.2	3037992	3038560	+	0	0
NC_015019.2	3062362	3062766	-	0	0
NC_015019.2	3069579	3069914	+	0	0
NC_015019.2	3075701	3075992	-	0	0
NC_015019.2	3078338	3078636	-	0	0
NC_015019.2	3085053	3085098	-	0	0
NC_015019.2	3134668	3134814	+	0	0
NC_015019.2	3137847	3138101	-	0	0
NC_015019.2	3236562	3236749	+	0	0
NC_015019.2	3255473	3255539	+	0	0
NC_015019.2	3261029	3261211	+	0	0
NC_015019.2	3309211	3309410	+	0	0
NC_015019.2	3311534	3311868	+	0	0
NC_015019.2	3333448	3333660	-	0	0
NC_015019.2	3336896	3337079	+	0	0
NC_015019.2	3378715	3378970	+	0	0
NC_015019.2	3429611	3430139	-	0	0
NC_015019.2	3453883	3453911	-	0	0
NC_015019.2	3489071	3489282	-	0	0
NC_015019.2	3489373	3489547	-	0	0
NC_015019.2	3489569	3489721	-	0	0
NC_015019.2	3570343	3570546	-	0	0
NC_015019.2	3601558	3601690	-	0	0
NC_015019.2	3654602	3654777	-	0	0
NC_015019.2	3676748	3676939	+	0	0
NC_015019.2	3679732	3679924	+	0	0
NC_015019.2	3684090	3684165	-	0	0
NC_015019.2	3684894	3685056	-	0	0
NC_015019.2	3685930	3686079	-	0	0
NC_015019.2	3715142	3715919	+	0	0
NC_015019.2	3744983	3745262	+	0	0
NC_015019.2	3776069	3776112	+	0	0
NC_015019.2	3783961	3783982	+	0	0
NC_015019.2	3868063	3868236	-	0	0
NC_015019.2	3880431	3880613	+	0	0
NC_015019.2	3933175	3933449	+	0	0
NC_015019.2	3940287	3940353	-	0	0
NC_015019.2	3946582	3946765	+	0	0
NC_015019.2	4108257	4108410	-	0	0
NC_015019.2	4136198	4136391	+	0	0
NC_015019.2	4154436	4154508	-	0	0
NC_015019.2	4164993	4165138	+	0	0
NC_015019.2	4179940	4180093	-	0	0
NC_015019.2	4180197	4180483	+	0	0
NC_015019.2	4225062	4225124	-	0	0
NC_015019.2	4318275	4318369	+	0	0
NC_015019.2	4329319	4329496	+	0	0
NC_015019.2	4361487	4361532	+	0	0
NC_015019.2	4363078	4363139	+	0	0
NC_015019.2	4447770	4448240	-	0	0
NC_015019.2	4478172	4478260	-	0	0
NC_015019.2	4536326	4536507	+	0	0
NC_015019.2	4544208	4544275	+	0	0
NC_015019.2	4618857	4618956	+	0	0
NC_015019.2	4622385	4622710	+	0	0
NC_015019.2	4630914	4630978	+	0	0
NC_015019.2	4713391	4713455	+	0	0
NC_015019.2	4756853	4756896	-	0	0
NC_015019.2	4760778	4760819	-	0	0
NC_015019.2	4769956	4770298	-	0	0
NC_015019.2	4795819	4795966	+	0	0
NC_015019.2	4799423	4799716	-	0	0
NC_015019.2	4948846	4949136	-	0	0
NC_015019.2	4979758	4979925	+	0	0
NC_015019.2	4989601	4989787	-	0	0
NC_015019.2	5024678	5024721	+	0	0
NC_015019.2	5036452	5036522	-	0	0
NC_015019.2	5039874	5040196	-	0	0
NC_015019.2	5058579	5058764	+	0	0
NC_015019.2	5087769	5087828	-	0	0
NC_015019.2	5100611	5100653	-	0	0
NC_015019.2	5266957	5266992	-	0	0
NC_015019.2	5366884	5366944	+	0	0
NC_015019.2	5395172	5395287	-	0	0
NC_015019.2	5395669	5395864	-	0	0
NC_015019.2	5401018	5401905	-	0	0
NC_015019.2	5424744	5424845	+	0	0
NC_015019.2	5449562	5449615	+	0	0
NC_015019.2	5502822	5503054	-	0	0
NC_015019.2	5520547	5520757	-	0	0
NC_015019.2	5549147	5549201	+	0	0
NC_015019.2	5580068	5580331	-	0	0
NC_015019.2	5593187	5593463	+	0	0
NC_015019.2	5643587	5643897	-	0	0
NC_015019.2	5644430	5644947	-	0	0
NC_015019.2	5714496	5714582	-	0	0
NC_015019.2	5724734	5724924	+	0	0
NC_015019.2	5725962	5726804	-	0	0
NC_015019.2	5729477	5729673	-	0	0
NC_015019.2	5738747	5738916	+	0	0
NC_015019.2	5753003	5753057	+	0	0
NC_015019.2	5804273	5804482	+	0	0
NC_015019.2	5884774	5884983	+	0	0
NC_015019.2	5898646	5898895	-	0	0
NC_015019.2	5918188	5918240	-	0	0
NC_015019.2	5940291	5940519	+	0	0
NC_015019.2	5941615	5941626	-	0	0
NC_015019.2	5966937	5967428	+	0	0
NC_015019.2	5985453	5985789	+	0	0
NC_015019.2	6012367	6012688	-	0	0
NC_015019.2	6040013	6040205	+	0	0
NC_015019.2	6040478	6040612	-	0	0
NC_015019.2	6074786	6075441	-	0	0
NC_015019.2	6075947	6076355	+	0	0
NC_015019.2	6138806	6139149	+	0	0
NC_015019.2	6165731	6165779	+	0	0
NC_015019.2	6192902	6193226	+	0	0
NC_015019.2	6209506	6209575	-	0	0
NC_015019.2	6218811	6219037	-	0	0
NC_015019.2	6351632	6351827	+	0	0
NC_015019.2	6367950	6368137	+	0	0
NC_015019.2	6372200	6372301	+	0	0
NC_015019.2	6373578	6373635	-	0	0
NC_015019.2	6383083	6383287	+	0	0
NC_015019.2	6399552	6399878	+	0	0
NC_015019.2	6478393	6478841	+	0	0
NC_015019.2	6493789	6494140	+	0	0
NC_015019.2	6521396	6521641	-	0	0
NC_015019.2	6557930	6557982	-	0	0
NC_015019.2	6567808	6568152	-	0	0
NC_015019.2	6599008	6599085	-	0	0
NC_015019.2	6611936	6612337	+	0	0
NC_015019.2	6659213	6659326	-	0	0
NC_015019.2	6740518	6740846	-	0	0
NC_015019.2	6817941	6818064	+	0	0
NC_015019.2	6826323	6826519	+	0	0
NC_015019.2	6836095	6836165	-	0	0
NC_015019.2	6856873	6857270	+	0	0
NC_015019.2	6915472	6915852	+	0	0
NC_015019.2	6928201	6928246	-	0	0
NC_015019.2	7028197	7028274	-	0	0
NC_015019.2	7080293	7080446	+	0	0
NC_015019.2	7098669	7098720	-	0	0
NC_015019.2	7098740	7098822	-	0	0
NC_015019.2	7130084	7130150	+	0	0
NC_015019.2	7182539	7182775	+	0	0
NC_015019.2	7194381	7194821	+	0	0
NC_015019.2	7194926	7195028	+	0	0
NC_015019.2	7211789	7212132	+	0	0
NC_015019.2	7243189	7243717	+	0	0
NC_015019.2	7257849	7258379	+	0	0
NC_015019.2	7323469	7323968	-	0	0
NC_015019.2	7331358	7331416	-	0	0
NC_015019.2	7344367	7344793	-	0	0
NC_015019.2	7359895	7360389	+	0	0
NC_015019.2	7394209	7394680	-	0	0
NC_015019.2	7415192	7415384	+	0	0
NC_015019.2	7435229	7435415	-	0	0
NC_015019.2	7437271	7437612	+	0	0
NC_015019.2	7478159	7478275	-	0	0
NC_015019.2	7495099	7495166	-	0	0
NC_015019.2	7576985	7577141	+	0	0
NC_015019.2	7609418	7610073	+	0	0
NC_015019.2	7610142	7613867	+	0	0
NC_015019.2	7640143	7640311	+	0	0
NC_015019.2	7647230	7647383	-	0	0
NC_015019.2	7670038	7670176	-	0	0
NC_015019.2	7670236	7670371	-	0	0
NC_015019.2	7679531	7679610	-	0	0
NC_015019.2	7706158	7706358	+	0	0
NC_015019.2	7755004	7755099	+	0	0
NC_015019.2	7775547	7775696	-	0	0
NC_015019.2	7784727	7785053	+	0	0
NC_015019.2	7849113	7849529	+	0	0
NC_015019.2	7873672	7873997	+	0	0
NC_015019.2	7874315	7875082	+	0	0
NC_015019.2	7876738	7877374	-	0	0
NC_015019.2	7895626	7895966	+	0	0
NC_015019.2	7922824	7923312	+	0	0
NC_015019.2	7955445	7955641	+	0	0
NC_015019.2	7997620	7997957	+	0	0
NC_015019.2	7998038	7998464	-	0	0
NC_015019.2	8059578	8059628	+	0	0
NC_015019.2	8117431	8117934	+	0	0
NC_015019.2	8156670	8157011	+	0	0
NC_015019.2	8157226	8157428	-	0	0
NC_015019.2	8157455	8157604	-	0	0
NC_015019.2	8159068	8159193	+	0	0
NC_015019.2	8163205	8163447	+	0	0
NC_015019.2	8231764	8232046	+	0	0
NC_015019.2	8263357	8263405	+	0	0
NC_015019.2	8271655	8271697	-	0	0
NC_015019.2	8443992	8444187	+	0	0
NC_015019.2	8487609	8487806	+	0	0
NC_015019.2	8522405	8522638	-	0	0
NC_015019.2	8523148	8523454	+	0	0
NC_015019.2	8547790	8548146	+	0	0
NC_015019.2	8553273	8553488	-	0	0
NC_015019.2	8559649	8559842	+	0	0
NC_015019.2	8613248	8613971	-	0	0
NC_015019.2	8632177	8632266	+	0	0
NC_015019.2	8635101	8635251	+	0	0
NC_015019.2	8658328	8658723	-	0	0
NC_015019.2	8703072	8703476	+	0	0
NC_015019.2	8704556	8704609	-	0	0
NC_015019.2	8715092	8715405	+	0	0
NC_015019.2	8736344	8737185	+	0	0
NC_015019.2	8764580	8764775	-	0	0
NC_015019.2	8780940	8781090	+	0	0
NC_015019.2	8797275	8797951	-	0	0
NC_015019.2	8807618	8807771	-	0	0
NC_015019.2	8807799	8807927	-	0	0
NC_015019.2	8821853	8822466	+	0	0
NC_015019.2	8856917	8857413	+	0	0
NC_015019.2	8999622	8999968	-	0	0
NC_015019.2	9033915	9034080	-	0	0
NC_015019.2	9213431	9213521	+	0	0
NC_015019.2	9226018	9226204	+	0	0
NC_015019.2	9232185	9232503	-	0	0
NC_015019.2	9239802	9240003	+	0	0
NC_015019.2	9245505	9245780	+	0	0
NC_015019.2	9328442	9328506	-	0	0
NC_015019.2	9341312	9341349	+	0	0
NC_015019.2	9363777	9363819	-	0	0
NC_015019.2	9374484	9374530	-	0	0
NC_015019.2	9492473	9492784	+	0	0
NC_015019.2	9509958	9510351	-	0	0
NC_015019.2	9517301	9517439	-	0	0
NC_015019.2	9548755	9548821	+	0	0
NC_015019.2	9567637	9567757	+	0	0
NC_015019.2	9568742	9568792	+	0	0
NC_015019.2	9569084	9569282	-	0	0
NC_015019.2	9617567	9617932	+	0	0
NC_015019.2	9663282	9663672	-	0	0
NC_015019.2	9697343	9697635	-	0	0
NC_015019.2	9697650	9697845	-	0	0
NC_015019.2	9697856	9698044	+	0	0
NC_015019.2	9698771	9699120	+	0	0
NC_015019.2	9726010	9726132	-	0	0
NC_015019.2	9761538	9761798	+	0	0
NC_015019.2	9778241	9778575	+	0	0
NC_015019.2	9781460	9781529	-	0	0
NC_015019.2	9781677	9782163	-	0	0
NC_015019.2	9782310	9782364	-	0	0
NC_015019.2	9791658	9791727	-	0	0
NC_015019.2	9832286	9832329	-	0	0
NC_015019.2	9832864	9833105	+	0	0
NC_015019.2	9846821	9847334	+	0	0
NC_015019.2	9848035	9848185	-	0	0
NC_015019.2	9856119	9856428	-	0	0
NC_015019.2	9897815	9898155	-	0	0
NC_015019.2	9903506	9903839	+	0	0
NC_015019.2	9942202	9942593	-	0	0
NC_015019.2	9974796	9974837	+	0	0
NC_015019.2	10009677	10009885	+	0	0
NC_015019.2	10024868	10025151	+	0	0
NC_015019.2	10029604	10029844	+	0	0
NC_015019.2	10108327	10108653	-	0	0
NC_015019.2	10111662	10111715	+	0	0
NC_015019.2	10118816	10119716	-	0	0
NC_015019.2	10148417	10148643	-	0	0
NC_015019.2	10180754	10180923	+	0	0
NC_015019.2	10182991	10183153	+	0	0
NC_015019.2	10322895	10322917	+	0	0
NC_015019.2	10323003	10323021	+	0	0
NC_015019.2	10324547	10324652	+	0	0
NC_015019.2	10376579	10376894	-	0	0
NC_015019.2	10377914	10378239	+	0	0
NC_015019.2	10378988	10379208	-	0	0
NC_015019.2	10406684	10406993	+	0	0
NC_015019.2	10502088	10502415	+	0	0
NC_015019.2	10587357	10587678	+	0	0
NC_015019.2	10618994	10619189	-	0	0
NC_015019.2	10636547	10636891	+	0	0
NC_015019.2	10646747	10646900	+	0	0
NC_015019.2	10647019	10647133	+	0	0
NC_015019.2	10660389	10660426	-	0	0
NC_015019.2	10671918	10672163	+	0	0
NC_015019.2	10673949	10674265	+	0	0
NC_015019.2	10689654	10689856	+	0	0
NC_015019.2	10730552	10730777	+	0	0
NC_015019.2	10730805	10731072	+	0	0
NC_015019.2	10770260	10770345	+	0	0
NC_015019.2	10782220	10782498	-	0	0
NC_015019.2	10783481	10783810	+	0	0
NC_015019.2	10802318	10802367	+	0	0
NC_015019.2	10865663	10865770	+	0	0
NC_015019.2	10880003	10880558	-	0	0
NC_015019.2	10924605	10925453	+	0	0
NC_015019.2	10925473	10926723	+	0	0
NC_015019.2	10926742	10926951	+	0	0
NC_015019.2	10928272	10928605	-	0	0
NC_015019.2	10929703	10929843	+	0	0
NC_015019.2	10932617	10932896	-	0	0
NC_015019.2	10932934	10933135	-	0	0
NC_015019.2	10956989	10957176	+	0	0
NC_015019.2	10976181	10976497	-	0	0
NC_015019.2	11001952	11002187	-	0	0
NC_015019.2	11014233	11014480	-	0	0
NC_015019.2	11018280	11018528	-	0	0
NC_015019.2	11028861	11029023	-	0	0
NC_015019.2	11066936	11067269	-	0	0
NC_015019.2	11079921	11080265	-	0	0
NC_015019.2	11143775	11144120	-	0	0
NC_015019.2	11150736	11150768	-	0	0
NC_015019.2	11152516	11152574	+	0	0
NC_015019.2	11160302	11160778	-	0	0
NC_015019.2	11163995	11164058	-	0	0
NC_015019.2	11165199	11165307	-	0	0
NC_015019.2	11168157	11168211	-	0	0
NC_015019.2	11174397	11174575	+	0	0
NC_015019.2	11200969	11201016	-	0	0
NC_015019.2	11223268	11223329	-	0	0
NC_015019.2	11245061	11245423	-	0	0
NC_015019.2	11293161	11293185	+	0	0
NC_015019.2	11293253	11293273	+	0	0
NC_015019.2	11312446	11312477	-	0	0
NC_015019.2	11314721	11314781	-	0	0
NC_015019.2	11380249	11380338	-	0	0
NC_015019.2	11434018	11434074	+	0	0
NC_015019.2	11524297	11524444	-	0	0
NC_015019.2	11525455	11525692	+	0	0
NC_015019.2	11529630	11529952	+	0	0
NC_015019.2	11532389	11532688	+	0	0
NC_015019.2	11569537	11569673	+	0	0
NC_015019.2	11595372	11595432	+	0	0
NC_015019.2	11648014	11648086	+	0	0
NC_015019.2	11659981	11660328	+	0	0
NC_015019.2	11692025	11692096	+	0	0
NC_015019.2	11761712	11761755	-	0	0
NC_015019.2	11906244	11906628	-	0	0
NC_015019.2	11922712	11922729	-	0	0
NC_015019.2	11959797	11960112	-	0	0
NC_015019.2	11981555	11981633	+	0	0
NC_015019.2	12016005	12016209	-	0	0
NC_015019.2	12016219	12016459	-	0	0
NC_015019.2	12106533	12106707	-	0	0
NC_015019.2	12147242	12147573	+	0	0
NC_015019.2	12180435	12180660	+	0	0
NC_015019.2	12191571	12191760	-	0	0
NC_015019.2	12210537	12210864	+	0	0
NC_015019.2	12241741	12242279	+	0	0
NC_015019.2	12282804	12283064	+	0	0
NC_015019.2	12296790	12297116	-	0	0
NC_015019.2	12404872	12405064	-	0	0
NC_015019.2	12458366	12458880	+	0	0
NC_015019.2	12476668	12476727	-	0	0
NC_015019.2	12480529	12480825	+	0	0
NC_015019.2	12492191	12492358	+	0	0
NC_015019.2	12515013	12515240	-	0	0
NC_015019.2	12539632	12539773	-	0	0
NC_015019.2	12587442	12587488	+	0	0
NC_015019.2	12631065	12631363	-	0	0
NC_015019.2	12640196	12640248	+	0	0
NC_015019.2	12649961	12650159	-	0	0
NC_015019.2	12661683	12662177	+	0	0
NC_015019.2	12682664	12682723	-	0	0
NC_015019.2	12684128	12684199	-	0	0
NC_015019.2	12688512	12688596	-	0	0
NC_015019.2	12777592	12777863	-	0	0
NC_015019.2	12781842	12782169	-	0	0
NC_015019.2	12825138	12825323	+	0	0
NC_015019.2	12900345	12900397	+	0	0
NC_015019.2	12936853	12936961	-	0	0
NC_015019.2	12954952	12954988	-	0	0
NC_015019.2	12997646	12997798	+	0	0
NC_015019.2	13007629	13007963	+	0	0
NC_015019.2	13053702	13053791	-	0	0
NC_015019.2	13059243	13059562	-	0	0
NC_015019.2	13059625	13059921	+	0	0
NC_015019.2	13082896	13083229	+	0	0
NC_015019.2	13093803	13093897	+	0	0
NC_015019.2	13151085	13151229	-	0	0
NC_015019.2	13161561	13161633	+	0	0
NC_015019.2	13199569	13199718	-	0	0
NC_015019.2	13208320	13208657	+	0	0
NC_015019.2	13237381	13237774	-	0	0
NC_015019.2	13241138	13241881	-	0	0
NC_015019.2	13259828	13260000	-	0	0
NC_015019.2	13260898	13261048	+	0	0
NC_015019.2	13312384	13312551	+	0	0
NC_015019.2	13454108	13454409	-	0	0
NC_015019.2	13482435	13483088	-	0	0
NC_015019.2	13484690	13484785	+	0	0
NC_015019.2	13484867	13485189	-	0	0
NC_015019.2	13485321	13485635	-	0	0
NC_015019.2	13487237	13487927	+	0	0
NC_015019.2	13487939	13489525	+	0	0
NC_015019.2	13537373	13537423	-	0	0
NC_015019.2	13568909	13569086	+	0	0
NC_015019.2	13612177	13612511	-	0	0
NC_015019.2	13628629	13628658	+	0	0
NC_015019.2	13630970	13631139	+	0	0
NC_015019.2	13647880	13647942	-	0	0
NC_015019.2	13652682	13652731	-	0	0
NC_015019.2	13676236	13676441	-	0	0
NC_015019.2	13718854	13719002	-	0	0
NC_015019.2	13721199	13721478	-	0	0
NC_015019.2	13746422	13746734	-	0	0
NC_015019.2	13747994	13748279	-	0	0
NC_015019.2	13769412	13769471	-	0	0
NC_015019.2	13770805	13770909	+	0	0
NC_015019.2	13783701	13783778	-	0	0
NC_015019.2	13850941	13851169	+	0	0
NC_015019.2	13910926	13911267	+	0	0
NC_015019.2	13949707	13949748	-	0	0
NC_015019.2	13987001	13987049	-	0	0
NC_015019.2	14004428	14004605	-	0	0
NC_015019.2	14054802	14055148	+	0	0
NC_015019.2	14070258	14070903	+	0	0
NC_015019.2	14075924	14075987	+	0	0
NC_015019.2	14078378	14078426	-	0	0
NC_015019.2	14084582	14084771	+	0	0
NC_015019.2	14084790	14084943	+	0	0
NC_015019.2	14121380	14121425	-	0	0
NC_015019.2	14154721	14154889	+	0	0
NC_015019.2	14226939	14227294	+	0	0
NC_015019.2	14258174	14258368	-	0	0
NC_015019.2	14261154	14261275	+	0	0
NC_015019.2	14268732	14269018	-	0	0
NC_015019.2	14291865	14291962	+	0	0
NC_015019.2	14294977	14295320	+	0	0
NC_015019.2	14344353	14344392	-	0	0
NC_015019.2	14391464	14391987	+	0	0
NC_015019.2	14394414	14394573	-	0	0
NC_015019.2	14395690	14395894	+	0	0
NC_015019.2	14426469	14426612	+	0	0
NC_015019.2	14431358	14431526	+	0	0
NC_015019.2	14431570	14431820	+	0	0
NC_015019.2	14444472	14444540	+	0	0
NC_015019.2	14455926	14456064	+	0	0
NC_015019.2	14481878	14482023	+	0	0
NC_015019.2	14491803	14492310	+	0	0
NC_015019.2	14495123	14495264	-	0	0
NC_015019.2	14506934	14507208	+	0	0
NC_015019.2	14508769	14509050	+	0	0
NC_015019.2	14541770	14542088	+	0	0
NC_015019.2	14593985	14594285	+	0	0
NC_015019.2	14703129	14703297	+	0	0
NC_015019.2	14704794	14705210	+	0	0
NC_015019.2	14753863	14753907	+	0	0
NC_015019.2	14780685	14780859	-	0	0
NC_015019.2	14782461	14782555	-	0	0
NC_015019.2	14785766	14786058	+	0	0
NC_015019.2	14786794	14787351	-	0	0
NC_015019.2	14793643	14794086	+	0	0
NC_015019.2	14825332	14825771	-	0	0
NC_015019.2	14874439	14874904	+	0	0
NC_015019.2	14930667	14930994	+	0	0
NC_015019.2	14990053	14990325	+	0	0
NC_015019.2	15004907	15005178	+	0	0
NC_015019.2	15013378	15013579	-	0	0
NC_015019.2	15042535	15042878	+	0	0
NC_015019.2	15091898	15092202	+	0	0
NC_015019.2	15132040	15132240	+	0	0
NC_015019.2	15132404	15132587	+	0	0
NC_015019.2	15149849	15149888	-	0	0
NC_015019.2	15230036	15230721	-	0	0
NC_015019.2	15263153	15263442	-	0	0
NC_015019.2	15271975	15272108	-	0	0
NC_015019.2	15347811	15347863	-	0	0
NC_015019.2	15352883	15352945	+	0	0
NC_015019.2	15374241	15374290	+	0	0
NC_015019.2	15387198	15387394	-	0	0
NC_015019.2	15389858	15389902	-	0	0
NC_015019.2	15436408	15437050	-	0	0
NC_015019.2	15455335	15455449	-	0	0
NC_015019.2	15456567	15456629	-	0	0
NC_015019.2	15514248	15514564	-	0	0
NC_015019.2	15515194	15515942	+	0	0
NC_015019.2	15534858	15534909	-	0	0
NC_015019.2	15540542	15540732	+	0	0
NC_015019.2	15613075	15613126	-	0	0
NC_015019.2	15657656	15657999	-	0	0
NC_015019.2	15658016	15658077	+	0	0
NC_015019.2	15673425	15673660	-	0	0
NC_015019.2	15747364	15747538	+	0	0
NC_015019.2	15887782	15888007	+	0	0
NC_015019.2	15900137	15900192	-	0	0
NC_015019.2	15920885	15921211	-	0	0
NC_015019.2	15938121	15938741	+	0	0
NC_015019.2	15970307	15970489	+	0	0
NC_015019.2	15980458	15981128	-	0	0
NC_015019.2	16065732	16065834	+	0	0
NC_015019.2	16088454	16088644	+	0	0
NC_015019.2	16096593	16097235	+	0	0
NC_015019.2	16135671	16135947	-	0	0
NC_015019.2	16137011	16137270	+	0	0
NC_015019.2	16162794	16162974	-	0	0
NC_015019.2	16168386	16169150	-	0	0
NC_015019.2	16170806	16170895	-	0	0
NC_015019.2	16198086	16198148	+	0	0
NC_015019.2	16211859	16217197	+	0	0
NC_015019.2	16220570	16228068	+	0	0
NC_015019.2	16231268	16231429	+	0	0
NC_015019.2	16265017	16265209	-	0	0
NC_015019.2	16295064	16295213	-	0	0
NC_015019.2	16295228	16295411	+	0	0
NC_015019.2	16305534	16305702	+	0	0
NC_015019.2	16326481	16326778	+	0	0
NC_015019.2	16365307	16365637	+	0	0
NC_015019.2	16426894	16427084	+	0	0
NC_015019.2	16430421	16430595	-	0	0
NC_015019.2	16451008	16451101	-	0	0
NC_015019.2	16505167	16505362	+	0	0
NC_015019.2	16512033	16512333	+	0	0
NC_015019.2	16518524	16518574	-	0	0
NC_015019.2	16539249	16539321	+	0	0
NC_015019.2	16571176	16571244	-	0	0
NC_015019.2	16578381	16578480	-	0	0
NC_015019.2	16584887	16585192	-	0	0
NC_015019.2	16589285	16589477	+	0	0
NC_015019.2	16595579	16595628	-	0	0
NC_015019.2	16659680	16659733	+	0	0
NC_015019.2	16668255	16668375	-	0	0
NC_015019.2	16724421	16724610	-	0	0
NC_015019.2	16733380	16733663	+	0	0
NC_015019.2	16744792	16744838	-	0	0
NC_015019.2	16765970	16766146	+	0	0
NC_015019.2	16766420	16766612	-	0	0
NC_015019.2	16797848	16798013	+	0	0
NC_015019.2	16803138	16803457	-	0	0
NC_015019.2	16806862	16806913	-	0	0
NC_015019.2	16815230	16815269	+	0	0
NC_015019.2	16826697	16826855	+	0	0
NC_015019.2	16826987	16827338	+	0	0
NC_015019.2	16851905	16851946	+	0	0
NC_015019.2	16854739	16854850	+	0	0
NC_015019.2	16855181	16855213	+	0	0
NC_015019.2	16867451	16867567	+	0	0
NC_015019.2	16879128	16879452	+	0	0
NC_015019.2	16908223	16908325	+	0	0
NC_015019.2	16913494	16913656	-	0	0
NC_015019.2	16913858	16914276	+	0	0
NC_015019.2	16946980	16947109	+	0	0
NC_015019.2	16955336	16955882	+	0	0
NC_015019.2	16961521	16962073	-	0	0
NC_015019.2	16969817	16970003	+	0	0
NC_015019.2	16974700	16975098	-	0	0
NC_015019.2	16990591	16990738	+	0	0
NC_015019.2	16991735	16991930	-	0	0
NC_015019.2	16998064	16998256	+	0	0
NC_015019.2	17000645	17000837	+	0	0
NC_015019.2	17001008	17001286	+	0	0
NC_015019.2	17001682	17012302	+	0	0
NC_015019.2	17024831	17025176	-	0	0
NC_015019.2	17029975	17030054	+	0	0
NC_015019.2	17065959	17066618	+	0	0
NC_015019.2	17066980	17067100	+	0	0
NC_015019.2	17068147	17068197	+	0	0
NC_015019.2	17075038	17075620	+	0	0
NC_015019.2	17080364	17080484	+	0	0
NC_015019.2	17090628	17091252	+	0	0
NC_015019.2	17107121	17107225	+	0	0
NC_015019.2	17107604	17107848	+	0	0
NC_015019.2	17117781	17117973	+	0	0
NC_015019.2	17118146	17118441	+	0	0
NC_015019.2	17128835	17129018	-	0	0
NC_015019.2	17150210	17150402	+	0	0
NC_015019.2	17191282	17191394	+	0	0
NC_015019.2	17222499	17223243	+	0	0
NC_015019.2	17260958	17261150	+	0	0
NC_015019.2	17261369	17261558	+	0	0
NC_015019.2	17288708	17289033	-	0	0
NC_015019.2	17294439	17294637	-	0	0
NC_015019.2	17363662	17364236	+	0	0
NC_015019.2	17413917	17414106	-	0	0
NC_015019.2	17494993	17495164	+	0	0
NC_015019.2	17561993	17562412	+	0	0
NC_015019.2	17570163	17570289	-	0	0
NC_015019.2	17575932	17576048	-	0	0
NC_015019.2	17584957	17585146	+	0	0
NC_015019.2	17609776	17610218	+	0	0
NC_015019.2	17614095	17614269	+	0	0
NC_015019.2	17630638	17630833	-	0	0
NC_015019.2	17632470	17632715	+	0	0
NC_015019.2	17667588	17667814	+	0	0
NC_015019.2	17702520	17702576	-	0	0
NC_015019.2	17769904	17770081	-	0	0
NC_015019.2	17776334	17776505	-	0	0
NC_015019.2	17776654	17776846	-	0	0
NC_015019.2	17900734	17900774	-	0	0
NC_015019.2	17901656	17901743	-	0	0
NC_015019.2	17984895	17985230	-	0	0
NC_015019.2	17996923	17997343	-	0	0
NC_015019.2	18007524	18007550	+	0	0
NC_015019.2	18008090	18008441	+	0	0
NC_015019.2	18037864	18038344	+	0	0
NC_015019.2	18041601	18041772	-	0	0
NC_015019.2	18049249	18049313	-	0	0
NC_015019.2	18074379	18074502	-	0	0
NC_015019.2	18078926	18078971	-	0	0
NC_015019.2	18100439	18100699	-	0	0
NC_015019.2	18104572	18104627	+	0	0
NC_015019.2	18109941	18110026	-	0	0
NC_015019.2	18148372	18148618	-	0	0
NC_015019.2	18205304	18205497	+	0	0
NC_015019.2	18260717	18260794	-	0	0
NC_015019.2	18270953	18271130	-	0	0
NC_015019.2	18301623	18302179	+	0	0
NC_015019.2	18318771	18318848	+	0	0
NC_015019.2	18324173	18324597	+	0	0
NC_015019.2	18338688	18338817	-	0	0
NC_015019.2	18338857	18339021	+	0	0
NC_015019.2	18339207	18339344	-	0	0
NC_015019.2	18339850	18339949	+	0	0
NC_015019.2	18422005	18422262	+	0	0
NC_015019.2	18427726	18427811	-	0	0
NC_015019.2	18438364	18438568	-	0	0
NC_015019.2	18444268	18444441	+	0	0
NC_015019.2	18452870	18453137	+	0	0
NC_015019.2	18499074	18499235	+	0	0
NC_015019.2	18581251	18581867	+	0	0
NC_015019.2	18582702	18582837	-	0	0
NC_015019.2	18583630	18584099	-	0	0
NC_015019.2	18588608	18588983	+	0	0
NC_015019.2	18591408	18591769	+	0	0
NC_015019.2	18591971	18592187	+	0	0
NC_015019.2	18594070	18594238	-	0	0
NC_015019.2	18599439	18599631	+	0	0
NC_015019.2	18606416	18606972	+	0	0
NC_015019.2	18621414	18621574	+	0	0
NC_015019.2	18629260	18629732	+	0	0
NC_015019.2	18639652	18640057	+	0	0
NC_015019.2	18646536	18646635	-	0	0
NC_015019.2	18650701	18650859	+	0	0
NC_015019.2	18650959	18651123	+	0	0
NC_015019.2	18660375	18660558	-	0	0
NC_015019.2	18660810	18661006	+	0	0
NC_015019.2	18661968	18662732	+	0	0
NC_015019.2	18663513	18663705	-	0	0
NC_015019.2	18673485	18673981	-	0	0
NC_015019.2	18675297	18675375	-	0	0
NC_015019.2	18675459	18675617	+	0	0
NC_015019.2	18676254	18676617	+	0	0
NC_015019.2	18686325	18686622	+	0	0
NC_015019.2	18686830	18687028	+	0	0
NC_015019.2	18687703	18688078	-	0	0
NC_015019.2	18688090	18688279	-	0	0
NC_015019.2	18692489	18693100	+	0	0
NC_015019.2	18693489	18694109	+	0	0
NC_015019.2	18699030	18701468	-	0	0
NC_015019.2	18707657	18707873	+	0	0
NC_015019.2	18720480	18720669	+	0	0
NC_015019.2	18722370	18722448	-	0	0
NC_015019.2	18732252	18732433	+	0	0
NC_015019.2	18732609	18733107	-	0	0
NC_015019.2	18733158	18733353	-	0	0
NC_015019.2	18733455	18733629	+	0	0
NC_015019.2	18733893	18734460	-	0	0
NC_015019.2	18734534	18734863	+	0	0
NC_015019.2	18734891	18735259	+	0	0
NC_015019.2	18735306	18735400	+	0	0
NC_015019.2	18735412	18735701	-	0	0
NC_015019.2	18735713	18735905	-	0	0
NC_015019.2	18736039	18736303	+	0	0
NC_015019.2	18740973	18741638	+	0	0
NC_015019.2	18743845	18744150	-	0	0
NC_015019.2	18746783	18747011	-	0	0
NC_015019.2	18749432	18749761	-	0	0
NC_015019.2	18754503	18754597	-	0	0
NC_015019.2	18754612	18754965	-	0	0
NC_015019.2	18767770	18768268	-	0	0
NC_015019.2	18775869	18776247	-	0	0
NC_015019.2	18777901	18778229	-	0	0
NC_015019.2	18778323	18778500	-	0	0
NC_015019.2	18779222	18779321	-	0	0
NC_015019.2	18785654	18785867	+	0	0
NC_015019.2	18786699	18786896	+	0	0
NC_015019.2	18790838	18791486	+	0	0
NC_015019.2	18791868	18791960	-	0	0
NC_015019.2	18795508	18795712	-	0	0
NC_015019.2	18816933	18817284	-	0	0
NC_015019.2	18818892	18819117	+	0	0
NC_015019.2	18822526	18822858	-	0	0
NC_015019.2	18838498	18839062	+	0	0
NC_015019.2	18842043	18843656	+	0	0
NC_015019.2	18848779	18849338	+	0	0
NC_015019.2	18849704	18849978	-	0	0
NC_015019.2	18879610	18879799	-	0	0
NC_015019.2	18879905	18880636	+	0	0
NC_015019.2	18884121	18884496	-	0	0
NC_015019.2	18884612	18884795	+	0	0
NC_015019.2	18885170	18885308	+	0	0
NC_015019.2	18894449	18895047	-	0	0
NC_015019.2	18907164	18907353	+	0	0
NC_015019.2	18908484	18909210	+	0	0
NC_015019.2	18910489	18910684	+	0	0
NC_015019.2	18917946	18918128	+	0	0
NC_015019.2	18926756	18927737	+	0	0
NC_015019.2	18929552	18934976	-	0	0
NC_015019.2	18940113	18940311	-	0	0
NC_015019.2	18945160	18945594	+	0	0
NC_015019.2	18949162	18949537	+	0	0
NC_015019.2	18953295	18953817	-	0	0
NC_015019.2	18956214	18956407	+	0	0
NC_015019.2	18956516	18956926	+	0	0
NC_015019.2	18957075	18957702	+	0	0
NC_015019.2	18958080	18958194	-	0	0
NC_015019.2	18962249	18962336	-	0	0
NC_015019.2	18968048	18968246	+	0	0
NC_015019.2	18980223	18980784	+	0	0
NC_015019.2	18982193	18982396	+	0	0
NC_015019.2	18992258	18992411	+	0	0
NC_015019.2	18993019	18993804	-	0	0
NC_015019.2	18994758	18995307	+	0	0
NC_015019.2	18998490	18998709	-	0	0
NC_015019.2	19001239	19001767	-	0	0
NC_015019.2	19009297	19009466	+	0	0
NC_015019.2	19015932	19016267	+	0	0
NC_015019.2	19020128	19020590	+	0	0
NC_015019.2	19022513	19022819	+	0	0
NC_015019.2	19025972	19026120	+	0	0
NC_015019.2	19031700	19032115	-	0	0
NC_015019.2	19038596	19038755	+	0	0
NC_015019.2	19039657	19039731	-	0	0
NC_015019.2	19046271	19046324	-	0	0
NC_015019.2	19053384	19053562	+	0	0
NC_015019.2	19060556	19061128	-	0	0
NC_015019.2	19068971	19069137	+	0	0
NW_011097723.1	0	215	-	0	0
NW_011097747.1	349	553	-	0	0
NW_011097776.1	0	487	+	0	0
NW_011097783.1	10	298	-	0	0
NW_011097783.1	551	1046	+	0	0
NW_011097785.1	0	340	-	0	0
NW_011097790.1	162	238	+	0	0
NW_011097793.1	399	470	+	0	0
NW_011097794.1	0	392	+	0	0
NW_011097807.1	177	375	+	0	0
NW_011097812.1	33	182	-	0	0
NW_011097822.1	4	697	+	0	0
NW_011097831.1	2249	2563	+	0	0
NW_011097835.1	170	446	-	0	0
NW_011097836.1	0	209	+	0	0
NW_011097836.1	305	686	+	0	0
NW_011097836.1	1104	3593	+	0	0
NW_011097845.1	3831	3883	-	0	0
NC_015020.2	10950	11032	+	0	0
NC_015020.2	34206	34380	-	0	0
NC_015020.2	34644	34752	+	0	0
NC_015020.2	40632	40813	-	0	0
NC_015020.2	58243	58727	-	0	0
NC_015020.2	58758	58910	-	0	0
NC_015020.2	59019	59067	-	0	0
NC_015020.2	68098	68272	+	0	0
NC_015020.2	75076	75554	-	0	0
NC_015020.2	84274	84492	+	0	0
NC_015020.2	90959	91056	+	0	0
NC_015020.2	103956	104265	-	0	0
NC_015020.2	104507	104831	+	0	0
NC_015020.2	110697	111148	-	0	0
NC_015020.2	111494	112196	-	0	0
NC_015020.2	112527	112837	-	0	0
NC_015020.2	118199	118509	+	0	0
NC_015020.2	131816	132148	+	0	0
NC_015020.2	137172	137340	+	0	0
NC_015020.2	145006	145054	-	0	0
NC_015020.2	145750	146509	+	0	0
NC_015020.2	150450	150639	+	0	0
NC_015020.2	154517	154712	+	0	0
NC_015020.2	168163	168343	+	0	0
NC_015020.2	172980	173711	+	0	0
NC_015020.2	181717	182049	+	0	0
NC_015020.2	182826	183154	-	0	0
NC_015020.2	198746	198804	-	0	0
NC_015020.2	198839	199325	-	0	0
NC_015020.2	199425	202707	-	0	0
NC_015020.2	202778	202855	-	0	0
NC_015020.2	203007	203318	-	0	0
NC_015020.2	204070	204420	-	0	0
NC_015020.2	216109	216256	-	0	0
NC_015020.2	356192	356925	-	0	0
NC_015020.2	357965	358461	+	0	0
NC_015020.2	377161	377696	-	0	0
NC_015020.2	379876	379912	+	0	0
NC_015020.2	419836	420420	+	0	0
NC_015020.2	422526	422689	-	0	0
NC_015020.2	443003	443570	+	0	0
NC_015020.2	485894	486407	+	0	0
NC_015020.2	505796	506000	+	0	0
NC_015020.2	539646	539723	+	0	0
NC_015020.2	563911	564082	+	0	0
NC_015020.2	585425	585550	-	0	0
NC_015020.2	599894	600005	-	0	0
NC_015020.2	600080	600195	-	0	0
NC_015020.2	600310	600574	-	0	0
NC_015020.2	618576	618750	-	0	0
NC_015020.2	706371	706587	+	0	0
NC_015020.2	709535	709713	+	0	0
NC_015020.2	711879	711973	-	0	0
NC_015020.2	712039	712428	-	0	0
NC_015020.2	773528	773685	+	0	0
NC_015020.2	773699	773894	+	0	0
NC_015020.2	774158	774901	+	0	0
NC_015020.2	786688	789335	+	0	0
NC_015020.2	802847	803122	+	0	0
NC_015020.2	806736	807231	+	0	0
NC_015020.2	807257	807429	+	0	0
NC_015020.2	817784	818486	+	0	0
NC_015020.2	821765	833620	+	0	0
NC_015020.2	840889	841387	+	0	0
NC_015020.2	849497	849665	+	0	0
NC_015020.2	879374	879726	+	0	0
NC_015020.2	887154	887320	+	0	0
NC_015020.2	887526	887712	-	0	0
NC_015020.2	906138	906304	-	0	0
NC_015020.2	926058	926108	+	0	0
NC_015020.2	984703	984954	+	0	0
NC_015020.2	1011681	1011867	+	0	0
NC_015020.2	1018026	1018514	+	0	0
NC_015020.2	1020924	1021050	-	0	0
NC_015020.2	1021771	1023000	+	0	0
NC_015020.2	1023321	1023887	+	0	0
NC_015020.2	1024329	1024518	+	0	0
NC_015020.2	1025249	1025538	-	0	0
NC_015020.2	1028626	1028692	-	0	0
NC_015020.2	1031505	1034046	+	0	0
NC_015020.2	1044666	1044816	-	0	0
NC_015020.2	1044952	1045199	+	0	0
NC_015020.2	1071870	1072035	+	0	0
NC_015020.2	1075256	1075800	+	0	0
NC_015020.2	1075895	1076299	+	0	0
NC_015020.2	1077954	1078465	+	0	0
NC_015020.2	1079406	1079965	+	0	0
NC_015020.2	1082199	1082477	-	0	0
NC_015020.2	1087369	1087520	-	0	0
NC_015020.2	1089580	1089851	-	0	0
NC_015020.2	1105081	1105415	+	0	0
NC_015020.2	1131414	1131584	+	0	0
NC_015020.2	1136317	1136640	-	0	0
NC_015020.2	1139496	1139678	+	0	0
NC_015020.2	1139983	1140227	+	0	0
NC_015020.2	1140805	1140998	+	0	0
NC_015020.2	1141120	1141371	-	0	0
NC_015020.2	1142809	1142873	-	0	0
NC_015020.2	1154923	1155483	+	0	0
NC_015020.2	1165503	1165878	+	0	0
NC_015020.2	1193390	1193484	+	0	0
NC_015020.2	1195445	1196283	+	0	0
NC_015020.2	1207540	1207825	+	0	0
NC_015020.2	1211092	1211257	-	0	0
NC_015020.2	1233435	1233600	+	0	0
NC_015020.2	1249434	1249446	-	0	0
NC_015020.2	1253515	1253890	-	0	0
NC_015020.2	1253901	1254087	-	0	0
NC_015020.2	1255152	1255350	+	0	0
NC_015020.2	1260038	1260179	-	0	0
NC_015020.2	1290828	1291025	+	0	0
NC_015020.2	1292061	1292599	+	0	0
NC_015020.2	1305105	1305442	-	0	0
NC_015020.2	1307915	1308362	+	0	0
NC_015020.2	1314090	1314286	-	0	0
NC_015020.2	1318426	1319875	+	0	0
NC_015020.2	1320159	1320486	-	0	0
NC_015020.2	1320800	1321118	-	0	0
NC_015020.2	1328028	1328142	+	0	0
NC_015020.2	1330004	1330523	+	0	0
NC_015020.2	1355118	1355642	+	0	0
NC_015020.2	1366700	1366889	+	0	0
NC_015020.2	1367073	1367271	+	0	0
NC_015020.2	1373286	1373628	-	0	0
NC_015020.2	1373664	1373725	-	0	0
NC_015020.2	1374958	1375016	-	0	0
NC_015020.2	1380956	1381913	+	0	0
NC_015020.2	1381925	1382435	-	0	0
NC_015020.2	1382651	1382709	+	0	0
NC_015020.2	1425481	1425980	-	0	0
NC_015020.2	1440596	1440830	+	0	0
NC_015020.2	1440978	1441313	+	0	0
NC_015020.2	1453420	1453600	-	0	0
NC_015020.2	1453767	1453957	+	0	0
NC_015020.2	1458535	1458632	+	0	0
NC_015020.2	1459722	1460063	+	0	0
NC_015020.2	1469927	1470479	+	0	0
NC_015020.2	1486079	1486246	-	0	0
NC_015020.2	1496508	1496692	+	0	0
NC_015020.2	1499374	1499825	+	0	0
NC_015020.2	1508978	1509299	-	0	0
NC_015020.2	1520328	1520485	+	0	0
NC_015020.2	1526541	1527114	-	0	0
NC_015020.2	1527589	1527841	+	0	0
NC_015020.2	1558273	1558361	-	0	0
NC_015020.2	1558701	1558890	+	0	0
NC_015020.2	1559372	1559579	+	0	0
NC_015020.2	1574101	1574469	-	0	0
NC_015020.2	1578226	1578594	+	0	0
NC_015020.2	1578641	1578703	+	0	0
NC_015020.2	1580519	1580937	-	0	0
NC_015020.2	1586235	1586362	-	0	0
NC_015020.2	1589823	1590136	+	0	0
NC_015020.2	1590972	1591199	+	0	0
NC_015020.2	1601335	1601954	-	0	0
NC_015020.2	1615716	1615929	-	0	0
NC_015020.2	1619712	1620194	-	0	0
NC_015020.2	1620675	1620842	+	0	0
NC_015020.2	1622727	1623283	-	0	0
NC_015020.2	1628327	1628430	+	0	0
NC_015020.2	1629499	1630103	+	0	0
NC_015020.2	1642901	1642960	-	0	0
NC_015020.2	1647919	1648586	+	0	0
NC_015020.2	1654693	1655461	+	0	0
NC_015020.2	1662745	1662884	+	0	0
NC_015020.2	1680144	1680750	+	0	0
NC_015020.2	1687555	1687825	-	0	0
NC_015020.2	1690657	1691227	-	0	0
NC_015020.2	1704782	1705143	-	0	0
NC_015020.2	1711985	1712520	+	0	0
NC_015020.2	1722627	1722807	-	0	0
NC_015020.2	1722883	1723005	-	0	0
NC_015020.2	1723832	1723919	+	0	0
NC_015020.2	1725242	1725763	-	0	0
NC_015020.2	1729997	1730122	+	0	0
NC_015020.2	1730345	1730441	-	0	0
NC_015020.2	1731896	1732540	+	0	0
NC_015020.2	1737621	1738168	-	0	0
NC_015020.2	1772145	1772419	-	0	0
NC_015020.2	1785209	1785751	-	0	0
NC_015020.2	1798121	1798199	-	0	0
NC_015020.2	1801153	1801409	+	0	0
NC_015020.2	1803159	1803588	+	0	0
NC_015020.2	1805326	1805981	-	0	0
NC_015020.2	1809632	1809764	+	0	0
NC_015020.2	1820682	1820810	+	0	0
NC_015020.2	1843689	1843803	+	0	0
NC_015020.2	1846411	1846573	+	0	0
NC_015020.2	1878652	1878875	-	0	0
NC_015020.2	1898886	1899190	-	0	0
NC_015020.2	1938825	1939506	+	0	0
NC_015020.2	1950365	1950496	+	0	0
NC_015020.2	1974530	1974718	+	0	0
NC_015020.2	1978201	1978480	+	0	0
NC_015020.2	1989816	1989850	-	0	0
NC_015020.2	2024359	2024631	+	0	0
NC_015020.2	2024736	2024865	+	0	0
NC_015020.2	2027979	2028275	-	0	0
NC_015020.2	2031255	2031294	+	0	0
NC_015020.2	2034635	2034949	+	0	0
NC_015020.2	2042946	2043223	+	0	0
NC_015020.2	2054453	2054618	+	0	0
NC_015020.2	2068641	2068943	+	0	0
NC_015020.2	2083433	2083627	+	0	0
NC_015020.2	2087374	2087660	+	0	0
NC_015020.2	2088213	2088372	+	0	0
NC_015020.2	2089581	2090130	+	0	0
NC_015020.2	2090300	2090616	+	0	0
NC_015020.2	2097474	2097625	+	0	0
NC_015020.2	2110572	2111076	+	0	0
NC_015020.2	2118562	2118700	+	0	0
NC_015020.2	2118744	2119581	+	0	0
NC_015020.2	2119970	2120289	+	0	0
NC_015020.2	2121007	2121332	-	0	0
NC_015020.2	2123854	2123965	-	0	0
NC_015020.2	2124840	2124974	-	0	0
NC_015020.2	2125006	2125157	-	0	0
NC_015020.2	2125581	2126143	-	0	0
NC_015020.2	2126569	2127651	+	0	0
NC_015020.2	2127670	2128311	+	0	0
NC_015020.2	2133295	2133584	+	0	0
NC_015020.2	2133599	2133771	+	0	0
NC_015020.2	2135228	2135288	+	0	0
NC_015020.2	2138009	2138400	-	0	0
NC_015020.2	2140370	2140881	-	0	0
NC_015020.2	2142859	2142942	-	0	0
NC_015020.2	2143037	2143331	-	0	0
NC_015020.2	2146790	2147269	+	0	0
NC_015020.2	2147421	2147704	-	0	0
NC_015020.2	2148275	2148437	+	0	0
NC_015020.2	2149591	2149800	+	0	0
NC_015020.2	2163833	2164023	+	0	0
NC_015020.2	2172540	2172578	-	0	0
NC_015020.2	2176928	2177081	+	0	0
NC_015020.2	2183650	2183686	-	0	0
NC_015020.2	2225289	2225383	-	0	0
NC_015020.2	2252410	2252422	+	0	0
NC_015020.2	2293385	2293696	-	0	0
NC_015020.2	2295395	2295732	+	0	0
NC_015020.2	2317112	2317295	+	0	0
NC_015020.2	2318596	2318941	+	0	0
NC_015020.2	2319004	2319119	+	0	0
NC_015020.2	2321925	2322100	-	0	0
NC_015020.2	2322194	2323172	+	0	0
NC_015020.2	2327794	2328778	+	0	0
NC_015020.2	2328870	2329104	+	0	0
NC_015020.2	2337444	2337572	+	0	0
NC_015020.2	2338691	2338822	-	0	0
NC_015020.2	2343400	2343713	-	0	0
NC_015020.2	2343987	2348825	+	0	0
NC_015020.2	2361119	2361661	+	0	0
NC_015020.2	2362944	2364003	+	0	0
NC_015020.2	2364105	2364641	+	0	0
NC_015020.2	2378590	2378864	-	0	0
NC_015020.2	2392594	2392786	-	0	0
NC_015020.2	2401459	2401653	-	0	0
NC_015020.2	2411901	2411964	-	0	0
NC_015020.2	2499711	2499771	-	0	0
NC_015020.2	2516697	2516999	+	0	0
NC_015020.2	2519195	2519381	-	0	0
NC_015020.2	2542684	2542739	-	0	0
NC_015020.2	2564896	2565094	-	0	0
NC_015020.2	2606308	2606390	-	0	0
NC_015020.2	2637644	2637977	+	0	0
NC_015020.2	2675428	2675480	+	0	0
NC_015020.2	2696524	2696590	-	0	0
NC_015020.2	2704113	2704432	-	0	0
NC_015020.2	2723119	2723226	+	0	0
NC_015020.2	2745303	2745576	+	0	0
NC_015020.2	2825501	2825570	+	0	0
NC_015020.2	2831861	2832438	-	0	0
NC_015020.2	2844271	2844517	+	0	0
NC_015020.2	2878354	2878700	+	0	0
NC_015020.2	2881981	2882299	+	0	0
NC_015020.2	2894717	2894762	+	0	0
NC_015020.2	3069613	3069941	+	0	0
NC_015020.2	3089628	3090212	+	0	0
NC_015020.2	3113916	3114231	+	0	0
NC_015020.2	3119064	3119122	-	0	0
NC_015020.2	3141656	3141710	-	0	0
NC_015020.2	3191091	3191429	+	0	0
NC_015020.2	3250418	3250500	+	0	0
NC_015020.2	3265967	3266126	-	0	0
NC_015020.2	3296775	3297110	+	0	0
NC_015020.2	3321732	3321906	+	0	0
NC_015020.2	3343710	3344023	+	0	0
NC_015020.2	3345923	3346259	+	0	0
NC_015020.2	3354103	3354340	-	0	0
NC_015020.2	3362408	3362467	-	0	0
NC_015020.2	3374266	3374470	+	0	0
NC_015020.2	3378224	3378561	-	0	0
NC_015020.2	3380569	3380653	+	0	0
NC_015020.2	3411016	3411183	-	0	0
NC_015020.2	3423848	3424421	+	0	0
NC_015020.2	3431683	3431785	-	0	0
NC_015020.2	3492175	3492328	+	0	0
NC_015020.2	3562195	3562479	-	0	0
NC_015020.2	3562822	3563010	+	0	0
NC_015020.2	3625849	3625994	+	0	0
NC_015020.2	3645341	3645388	-	0	0
NC_015020.2	3647690	3648627	-	0	0
NC_015020.2	3737790	3737920	-	0	0
NC_015020.2	3791638	3791687	-	0	0
NC_015020.2	3837639	3837971	-	0	0
NC_015020.2	3851621	3852194	-	0	0
NC_015020.2	3857997	3858032	+	0	0
NC_015020.2	3879926	3880001	-	0	0
NC_015020.2	3958921	3959047	-	0	0
NC_015020.2	3987042	3987358	-	0	0
NC_015020.2	3997909	3998125	+	0	0
NC_015020.2	4022134	4022184	+	0	0
NC_015020.2	4029542	4029593	-	0	0
NC_015020.2	4044807	4044854	+	0	0
NC_015020.2	4128407	4128512	-	0	0
NC_015020.2	4183807	4184131	-	0	0
NC_015020.2	4219459	4219663	+	0	0
NC_015020.2	4298024	4298361	+	0	0
NC_015020.2	4306361	4306634	-	0	0
NC_015020.2	4313114	4313301	+	0	0
NC_015020.2	4313321	4313693	-	0	0
NC_015020.2	4321081	4321455	+	0	0
NC_015020.2	4352827	4352952	-	0	0
NC_015020.2	4372156	4372235	+	0	0
NC_015020.2	4406154	4406413	-	0	0
NC_015020.2	4416210	4416300	-	0	0
NC_015020.2	4462937	4463183	+	0	0
NC_015020.2	4476018	4476343	+	0	0
NC_015020.2	4528299	4528558	+	0	0
NC_015020.2	4593296	4593345	-	0	0
NC_015020.2	4605064	4605396	+	0	0
NC_015020.2	4606439	4606527	-	0	0
NC_015020.2	4671242	4671302	-	0	0
NC_015020.2	4682095	4682414	-	0	0
NC_015020.2	4700786	4701063	+	0	0
NC_015020.2	4703427	4703490	-	0	0
NC_015020.2	4704989	4705116	-	0	0
NC_015020.2	4724199	4724449	+	0	0
NC_015020.2	4744595	4744915	+	0	0
NC_015020.2	4753387	4753428	+	0	0
NC_015020.2	4758600	4758638	-	0	0
NC_015020.2	4770751	4771085	+	0	0
NC_015020.2	4834618	4834710	+	0	0
NC_015020.2	5020842	5020885	-	0	0
NC_015020.2	5024207	5024543	+	0	0
NC_015020.2	5033153	5033678	-	0	0
NC_015020.2	5060491	5060803	+	0	0
NC_015020.2	5101711	5101774	+	0	0
NC_015020.2	5133525	5133618	-	0	0
NC_015020.2	5133666	5133928	-	0	0
NC_015020.2	5147567	5147758	+	0	0
NC_015020.2	5203526	5203834	+	0	0
NC_015020.2	5226157	5226483	-	0	0
NC_015020.2	5247356	5247731	-	0	0
NC_015020.2	5282481	5282501	-	0	0
NC_015020.2	5318852	5318928	+	0	0
NC_015020.2	5350790	5350867	+	0	0
NC_015020.2	5358441	5358657	+	0	0
NC_015020.2	5485138	5485321	+	0	0
NC_015020.2	5546542	5546612	-	0	0
NC_015020.2	5551616	5551965	-	0	0
NC_015020.2	5562341	5562582	+	0	0
NC_015020.2	5640090	5640616	-	0	0
NC_015020.2	5679544	5679871	-	0	0
NC_015020.2	5680632	5680936	+	0	0
NC_015020.2	5680989	5681105	+	0	0
NC_015020.2	5681118	5681347	+	0	0
NC_015020.2	5685811	5685843	+	0	0
NC_015020.2	5689958	5690275	-	0	0
NC_015020.2	5704075	5704185	+	0	0
NC_015020.2	5739728	5739984	-	0	0
NC_015020.2	5774791	5775075	+	0	0
NC_015020.2	5786566	5786767	-	0	0
NC_015020.2	5794208	5794532	-	0	0
NC_015020.2	5823882	5824110	-	0	0
NC_015020.2	5841757	5842025	+	0	0
NC_015020.2	5848971	5849072	+	0	0
NC_015020.2	5881401	5881922	+	0	0
NC_015020.2	5889608	5889916	-	0	0
NC_015020.2	5891091	5891192	-	0	0
NC_015020.2	5896478	5896595	-	0	0
NC_015020.2	5897654	5897727	-	0	0
NC_015020.2	5902883	5903391	+	0	0
NC_015020.2	5922742	5923202	+	0	0
NC_015020.2	5925768	5926171	+	0	0
NC_015020.2	5944042	5944533	-	0	0
NC_015020.2	5945104	5945205	-	0	0
NC_015020.2	5949174	5949252	-	0	0
NC_015020.2	5965530	5966088	-	0	0
NC_015020.2	6012572	6012731	+	0	0
NC_015020.2	6017458	6017691	-	0	0
NC_015020.2	6080126	6080439	-	0	0
NC_015020.2	6086706	6086904	-	0	0
NC_015020.2	6095558	6095738	-	0	0
NC_015020.2	6097516	6102725	+	0	0
NC_015020.2	6120828	6121009	+	0	0
NC_015020.2	6141199	6141439	+	0	0
NC_015020.2	6141466	6141737	+	0	0
NC_015020.2	6170479	6170726	-	0	0
NC_015020.2	6188800	6189388	+	0	0
NC_015020.2	6192033	6192225	-	0	0
NC_015020.2	6209018	6210924	-	0	0
NC_015020.2	6210958	6211299	-	0	0
NC_015020.2	6220282	6220891	+	0	0
NC_015020.2	6222631	6222787	-	0	0
NC_015020.2	6274112	6274166	+	0	0
NC_015020.2	6279685	6279745	-	0	0
NC_015020.2	6298682	6298751	+	0	0
NC_015020.2	6301114	6301644	-	0	0
NC_015020.2	6373368	6373515	+	0	0
NC_015020.2	6383714	6383924	+	0	0
NC_015020.2	6395182	6395226	+	0	0
NC_015020.2	6418859	6418902	+	0	0
NC_015020.2	6420878	6420970	+	0	0
NC_015020.2	6436637	6436869	+	0	0
NC_015020.2	6438279	6438492	+	0	0
NC_015020.2	6439505	6440288	+	0	0
NC_015020.2	6464852	6465167	+	0	0
NC_015020.2	6465704	6465905	-	0	0
NC_015020.2	6474094	6474286	-	0	0
NC_015020.2	6505798	6506071	+	0	0
NC_015020.2	6541389	6541581	+	0	0
NC_015020.2	6554405	6554965	-	0	0
NC_015020.2	6583518	6583826	+	0	0
NC_015020.2	6603106	6603346	+	0	0
NC_015020.2	6641889	6642251	+	0	0
NC_015020.2	6745479	6745674	-	0	0
NC_015020.2	6776294	6776735	-	0	0
NC_015020.2	6777398	6777550	+	0	0
NC_015020.2	6787502	6787582	+	0	0
NC_015020.2	6799231	6799329	+	0	0
NC_015020.2	6803795	6804483	+	0	0
NC_015020.2	6811551	6811608	-	0	0
NC_015020.2	6814038	6814218	-	0	0
NC_015020.2	6822268	6822330	-	0	0
NC_015020.2	6823391	6823660	+	0	0
NC_015020.2	6864765	6864922	-	0	0
NC_015020.2	6865388	6865468	+	0	0
NC_015020.2	6878565	6878613	-	0	0
NC_015020.2	6879542	6879875	+	0	0
NC_015020.2	6882070	6882161	+	0	0
NC_015020.2	6901983	6902016	+	0	0
NC_015020.2	6947311	6947360	-	0	0
NC_015020.2	6965843	6965889	-	0	0
NC_015020.2	6986176	6986278	+	0	0
NC_015020.2	6999812	7000132	+	0	0
NC_015020.2	7086578	7086904	+	0	0
NC_015020.2	7093601	7093685	+	0	0
NC_015020.2	7094331	7094831	+	0	0
NC_015020.2	7250552	7250922	-	0	0
NC_015020.2	7269685	7269760	+	0	0
NC_015020.2	7316478	7316664	-	0	0
NC_015020.2	7437559	7437856	+	0	0
NC_015020.2	7449311	7449608	+	0	0
NC_015020.2	7455118	7455212	-	0	0
NC_015020.2	7464219	7464533	+	0	0
NC_015020.2	7489225	7489393	-	0	0
NC_015020.2	7580631	7580703	+	0	0
NC_015020.2	7622864	7623214	+	0	0
NC_015020.2	7673354	7673826	+	0	0
NC_015020.2	7679478	7679543	-	0	0
NC_015020.2	7683739	7684075	+	0	0
NC_015020.2	7718464	7718534	+	0	0
NC_015020.2	7718572	7718587	+	0	0
NC_015020.2	7721712	7722017	+	0	0
NC_015020.2	7727064	7727356	+	0	0
NC_015020.2	7745299	7745317	+	0	0
NC_015020.2	7746383	7746907	-	0	0
NC_015020.2	7768871	7769032	+	0	0
NC_015020.2	7808113	7808182	-	0	0
NC_015020.2	7825369	7825421	-	0	0
NC_015020.2	7959704	7959783	+	0	0
NC_015020.2	7989367	7989665	+	0	0
NC_015020.2	8064891	8065141	+	0	0
NC_015020.2	8087371	8087436	-	0	0
NC_015020.2	8107781	8107832	+	0	0
NC_015020.2	8261531	8261582	+	0	0
NC_015020.2	8273088	8273307	+	0	0
NC_015020.2	8279014	8279401	-	0	0
NC_015020.2	8291384	8291504	+	0	0
NC_015020.2	8343214	8343252	+	0	0
NC_015020.2	8360098	8360360	-	0	0
NC_015020.2	8385692	8385738	-	0	0
NC_015020.2	8389248	8389821	-	0	0
NC_015020.2	8436040	8436301	+	0	0
NC_015020.2	8457045	8457597	+	0	0
NC_015020.2	8509933	8510160	-	0	0
NC_015020.2	8522145	8522478	+	0	0
NC_015020.2	8561103	8561428	-	0	0
NC_015020.2	8617200	8617338	+	0	0
NC_015020.2	8667030	8667368	-	0	0
NC_015020.2	8687524	8687592	+	0	0
NC_015020.2	8777292	8777498	-	0	0
NC_015020.2	8814262	8814430	-	0	0
NC_015020.2	8824929	8825304	-	0	0
NC_015020.2	8825315	8825501	-	0	0
NC_015020.2	8880725	8880911	+	0	0
NC_015020.2	8883438	8883767	+	0	0
NC_015020.2	8948913	8949224	+	0	0
NC_015020.2	8960138	8960659	+	0	0
NC_015020.2	8970704	8971038	+	0	0
NC_015020.2	8987444	8987505	+	0	0
NC_015020.2	9063375	9063625	+	0	0
NC_015020.2	9115462	9115776	-	0	0
NC_015020.2	9129499	9129606	+	0	0
NC_015020.2	9135551	9135635	-	0	0
NC_015020.2	9189579	9189846	+	0	0
NC_015020.2	9211685	9211836	+	0	0
NC_015020.2	9213115	9213483	+	0	0
NC_015020.2	9221743	9221806	+	0	0
NC_015020.2	9227848	9228079	+	0	0
NC_015020.2	9245180	9245241	-	0	0
NC_015020.2	9273003	9273180	+	0	0
NC_015020.2	9311237	9311428	+	0	0
NC_015020.2	9326562	9327020	+	0	0
NC_015020.2	9333637	9333836	+	0	0
NC_015020.2	9338104	9338373	+	0	0
NC_015020.2	9340347	9341039	+	0	0
NC_015020.2	9341779	9342253	+	0	0
NC_015020.2	9352785	9352995	+	0	0
NC_015020.2	9360350	9360539	-	0	0
NC_015020.2	9378886	9379459	-	0	0
NC_015020.2	9409550	9409633	-	0	0
NC_015020.2	9409643	9409655	-	0	0
NC_015020.2	9411703	9412042	+	0	0
NC_015020.2	9424833	9425031	-	0	0
NC_015020.2	9432121	9432499	+	0	0
NC_015020.2	9442283	9442603	+	0	0
NC_015020.2	9444776	9445090	-	0	0
NC_015020.2	9455358	9455683	-	0	0
NC_015020.2	9486283	9486613	+	0	0
NC_015020.2	9495302	9495665	-	0	0
NC_015020.2	9555257	9555579	+	0	0
NC_015020.2	9576367	9576818	-	0	0
NC_015020.2	9576860	9577359	+	0	0
NC_015020.2	9588699	9589048	-	0	0
NC_015020.2	9589120	9589782	-	0	0
NC_015020.2	9593215	9593492	-	0	0
NC_015020.2	9593576	9593913	+	0	0
NC_015020.2	9630994	9631360	+	0	0
NC_015020.2	9641243	9641370	-	0	0
NC_015020.2	9650577	9651191	-	0	0
NC_015020.2	9654869	9655175	+	0	0
NC_015020.2	9664828	9665161	+	0	0
NC_015020.2	9666343	9666431	+	0	0
NC_015020.2	9686051	9686093	+	0	0
NC_015020.2	9693698	9693884	-	0	0
NC_015020.2	9732696	9732888	+	0	0
NC_015020.2	9736631	9736699	+	0	0
NC_015020.2	9737833	9738039	-	0	0
NC_015020.2	9756934	9757215	+	0	0
NC_015020.2	9766040	9766084	+	0	0
NC_015020.2	9778050	9778198	-	0	0
NC_015020.2	9814590	9814929	+	0	0
NC_015020.2	9816318	9816458	-	0	0
NC_015020.2	9864880	9864910	-	0	0
NC_015020.2	9872349	9872695	+	0	0
NC_015020.2	9874146	9874269	+	0	0
NC_015020.2	10020781	10020835	-	0	0
NC_015020.2	10027712	10027762	+	0	0
NC_015020.2	10049761	10049966	-	0	0
NC_015020.2	10055793	10056150	+	0	0
NC_015020.2	10061539	10061597	-	0	0
NC_015020.2	10077784	10078117	+	0	0
NC_015020.2	10104476	10104606	-	0	0
NC_015020.2	10123330	10123367	-	0	0
NC_015020.2	10281832	10282022	+	0	0
NC_015020.2	10384821	10384918	-	0	0
NC_015020.2	10403526	10403607	+	0	0
NC_015020.2	10403625	10403638	+	0	0
NC_015020.2	10468318	10468598	+	0	0
NC_015020.2	10508693	10508777	-	0	0
NC_015020.2	10680485	10680541	+	0	0
NC_015020.2	10724796	10725125	+	0	0
NC_015020.2	10786276	10786324	+	0	0
NC_015020.2	10790283	10790946	-	0	0
NC_015020.2	10799162	10799440	+	0	0
NC_015020.2	10832547	10833069	-	0	0
NC_015020.2	10855910	10856658	+	0	0
NC_015020.2	10900267	10900456	+	0	0
NC_015020.2	11007047	11007133	-	0	0
NC_015020.2	11016218	11016463	-	0	0
NC_015020.2	11035971	11036291	+	0	0
NC_015020.2	11053804	11053979	+	0	0
NC_015020.2	11142205	11142723	-	0	0
NC_015020.2	11158847	11159044	+	0	0
NC_015020.2	11159507	11159850	+	0	0
NC_015020.2	11176101	11176147	+	0	0
NC_015020.2	11184018	11184087	-	0	0
NC_015020.2	11227961	11228293	+	0	0
NC_015020.2	11247123	11247456	+	0	0
NC_015020.2	11280784	11280826	+	0	0
NC_015020.2	11298280	11298323	+	0	0
NC_015020.2	11348294	11348595	-	0	0
NC_015020.2	11348819	11349148	+	0	0
NC_015020.2	11358835	11358959	+	0	0
NC_015020.2	11365817	11365875	-	0	0
NC_015020.2	11375941	11376064	-	0	0
NC_015020.2	11415837	11416038	+	0	0
NC_015020.2	11428174	11428506	+	0	0
NC_015020.2	11450741	11454971	-	0	0
NC_015020.2	11491250	11491591	+	0	0
NC_015020.2	11500916	11501271	-	0	0
NC_015020.2	11625167	11625231	-	0	0
NC_015020.2	11669199	11669264	-	0	0
NC_015020.2	11676516	11676590	-	0	0
NC_015020.2	11686620	11686717	+	0	0
NC_015020.2	11771657	11771703	+	0	0
NC_015020.2	11817620	11817819	+	0	0
NC_015020.2	11820869	11821058	-	0	0
NC_015020.2	11823300	11823507	-	0	0
NC_015020.2	11828433	11828598	-	0	0
NC_015020.2	11829550	11829910	+	0	0
NC_015020.2	11832001	11832320	-	0	0
NC_015020.2	11839772	11839960	+	0	0
NC_015020.2	11861751	11861809	-	0	0
NC_015020.2	11864515	11864561	-	0	0
NC_015020.2	11867209	11867523	+	0	0
NC_015020.2	11875799	11875843	+	0	0
NC_015020.2	11889428	11890069	+	0	0
NC_015020.2	11890479	11890746	-	0	0
NC_015020.2	11935936	11936123	+	0	0
NC_015020.2	11972607	11972684	-	0	0
NC_015020.2	12036306	12036365	+	0	0
NC_015020.2	12038289	12038614	+	0	0
NC_015020.2	12051448	12051536	+	0	0
NC_015020.2	12066343	12066424	-	0	0
NC_015020.2	12095389	12095438	-	0	0
NC_015020.2	12139831	12140162	-	0	0
NC_015020.2	12155321	12155480	+	0	0
NC_015020.2	12239134	12239297	-	0	0
NC_015020.2	12251505	12251839	+	0	0
NC_015020.2	12291122	12291291	+	0	0
NC_015020.2	12295062	12295375	+	0	0
NC_015020.2	12301363	12301711	+	0	0
NC_015020.2	12306601	12306941	+	0	0
NC_015020.2	12315864	12316015	+	0	0
NC_015020.2	12319943	12320278	+	0	0
NC_015020.2	12338323	12338515	+	0	0
NC_015020.2	12342255	12342584	+	0	0
NC_015020.2	12350087	12350149	-	0	0
NC_015020.2	12358540	12358738	+	0	0
NC_015020.2	12369028	12369168	-	0	0
NC_015020.2	12374457	12374778	-	0	0
NC_015020.2	12436215	12436581	+	0	0
NC_015020.2	12444114	12444171	+	0	0
NC_015020.2	12452256	12452340	+	0	0
NC_015020.2	12458821	12458858	-	0	0
NC_015020.2	12460771	12460832	+	0	0
NC_015020.2	12468762	12469195	-	0	0
NC_015020.2	12496653	12496842	-	0	0
NC_015020.2	12513454	12513794	+	0	0
NC_015020.2	12521427	12521467	+	0	0
NC_015020.2	12545274	12545472	-	0	0
NC_015020.2	12565635	12565792	+	0	0
NC_015020.2	12586488	12586672	+	0	0
NC_015020.2	12591292	12591585	+	0	0
NC_015020.2	12604866	12605055	-	0	0
NC_015020.2	12626355	12626591	+	0	0
NC_015020.2	12657382	12657546	+	0	0
NC_015020.2	12691030	12691096	+	0	0
NC_015020.2	12743516	12743907	+	0	0
NC_015020.2	12762775	12762964	+	0	0
NC_015020.2	12778769	12778950	+	0	0
NC_015020.2	12809472	12809627	-	0	0
NC_015020.2	12809786	12809972	+	0	0
NC_015020.2	12809982	12810177	+	0	0
NC_015020.2	12824893	12825059	-	0	0
NC_015020.2	12829147	12829224	+	0	0
NC_015020.2	12835858	12835916	-	0	0
NC_015020.2	12880878	12881066	-	0	0
NC_015020.2	12948833	12949172	+	0	0
NC_015020.2	13001549	13001723	+	0	0
NC_015020.2	13023539	13023697	+	0	0
NC_015020.2	13044400	13044725	-	0	0
NC_015020.2	13084358	13084456	-	0	0
NC_015020.2	13088552	13088603	+	0	0
NC_015020.2	13090795	13090888	-	0	0
NC_015020.2	13105137	13105478	-	0	0
NC_015020.2	13122001	13122321	-	0	0
NC_015020.2	13172526	13172855	-	0	0
NC_015020.2	13176629	13176681	+	0	0
NC_015020.2	13196228	13196558	-	0	0
NC_015020.2	13217507	13217609	+	0	0
NC_015020.2	13299859	13300045	-	0	0
NC_015020.2	13340033	13340116	-	0	0
NC_015020.2	13390740	13390902	+	0	0
NC_015020.2	13393350	13393545	-	0	0
NC_015020.2	13393608	13393883	+	0	0
NC_015020.2	13399350	13399670	+	0	0
NC_015020.2	13417768	13417824	-	0	0
NC_015020.2	13461283	13461404	+	0	0
NC_015020.2	13504243	13504445	-	0	0
NC_015020.2	13522269	13522419	-	0	0
NC_015020.2	13524254	13524448	-	0	0
NC_015020.2	13546928	13547100	+	0	0
NC_015020.2	13567859	13567920	+	0	0
NC_015020.2	13574750	13574971	+	0	0
NC_015020.2	13644688	13645013	+	0	0
NC_015020.2	13669550	13669748	-	0	0
NC_015020.2	13694509	13694575	+	0	0
NC_015020.2	13708762	13708820	-	0	0
NC_015020.2	13754589	13754907	-	0	0
NC_015020.2	13797970	13798016	+	0	0
NC_015020.2	13823143	13823444	+	0	0
NC_015020.2	13838805	13839116	-	0	0
NC_015020.2	13848020	13848077	-	0	0
NC_015020.2	13848123	13848151	-	0	0
NC_015020.2	13855642	13855945	-	0	0
NC_015020.2	13869092	13869284	-	0	0
NC_015020.2	13921547	13921713	+	0	0
NC_015020.2	13945468	13945819	-	0	0
NC_015020.2	13957033	13957211	-	0	0
NC_015020.2	14005620	14005871	+	0	0
NC_015020.2	14042457	14042751	+	0	0
NC_015020.2	14050436	14050635	+	0	0
NC_015020.2	14074605	14074767	-	0	0
NC_015020.2	14083463	14083678	-	0	0
NC_015020.2	14143863	14144093	+	0	0
NC_015020.2	14171272	14171445	+	0	0
NC_015020.2	14204018	14204460	-	0	0
NC_015020.2	14204695	14204915	+	0	0
NC_015020.2	14205724	14205855	+	0	0
NC_015020.2	14219020	14219240	+	0	0
NC_015020.2	14255107	14255285	+	0	0
NC_015020.2	14287645	14287837	-	0	0
NC_015020.2	14309699	14309740	-	0	0
NC_015020.2	14323875	14323930	+	0	0
NC_015020.2	14358541	14358643	+	0	0
NC_015020.2	14364364	14365117	+	0	0
NC_015020.2	14389840	14389903	-	0	0
NC_015020.2	14408397	14408470	-	0	0
NC_015020.2	14423523	14423561	-	0	0
NC_015020.2	14433036	14433107	+	0	0
NC_015020.2	14453438	14453741	-	0	0
NC_015020.2	14456069	14456422	+	0	0
NC_015020.2	14489642	14490185	+	0	0
NC_015020.2	14552500	14552532	-	0	0
NC_015020.2	14560763	14561107	-	0	0
NC_015020.2	14568943	14569266	+	0	0
NC_015020.2	14582930	14583217	+	0	0
NC_015020.2	14587317	14587656	+	0	0
NC_015020.2	14626152	14626506	+	0	0
NC_015020.2	14641172	14641367	-	0	0
NC_015020.2	14683969	14684489	+	0	0
NC_015020.2	14695404	14695567	+	0	0
NC_015020.2	14763737	14763784	-	0	0
NC_015020.2	14809446	14809563	-	0	0
NC_015020.2	14831533	14831579	+	0	0
NC_015020.2	14842375	14842546	+	0	0
NC_015020.2	14858293	14858386	+	0	0
NC_015020.2	14883852	14884205	+	0	0
NC_015020.2	15018249	15018289	-	0	0
NC_015020.2	15044482	15044571	+	0	0
NC_015020.2	15097291	15097404	+	0	0
NC_015020.2	15101896	15102009	+	0	0
NC_015020.2	15105998	15106263	+	0	0
NC_015020.2	15153963	15154153	-	0	0
NC_015020.2	15154306	15154606	-	0	0
NC_015020.2	15176556	15176869	+	0	0
NC_015020.2	15210167	15210199	-	0	0
NC_015020.2	15239697	15240011	-	0	0
NC_015020.2	15252767	15252822	-	0	0
NC_015020.2	15253997	15254183	+	0	0
NC_015020.2	15265945	15266597	+	0	0
NC_015020.2	15290014	15290257	-	0	0
NC_015020.2	15316790	15316940	+	0	0
NC_015020.2	15340440	15340731	-	0	0
NC_015020.2	15345407	15345918	+	0	0
NC_015020.2	15356458	15356743	+	0	0
NC_015020.2	15360163	15360208	-	0	0
NC_015020.2	15392993	15393027	-	0	0
NC_015020.2	15542700	15542732	-	0	0
NC_015020.2	15589270	15589453	-	0	0
NC_015020.2	15589668	15589833	-	0	0
NC_015020.2	15595765	15596083	-	0	0
NC_015020.2	15597102	15597416	+	0	0
NC_015020.2	15670963	15671067	-	0	0
NC_015020.2	15696803	15696926	-	0	0
NC_015020.2	15697157	15697370	-	0	0
NC_015020.2	15697512	15697885	-	0	0
NC_015020.2	15697898	15698022	-	0	0
NC_015020.2	15699162	15699728	-	0	0
NC_015020.2	15701978	15702290	-	0	0
NC_015020.2	15703102	15703179	+	0	0
NC_015020.2	15713710	15714280	-	0	0
NC_015020.2	15715759	15715957	-	0	0
NC_015020.2	15717193	15717494	+	0	0
NC_015020.2	15719572	15719761	+	0	0
NC_015020.2	15765836	15765898	+	0	0
NC_015020.2	15807570	15807604	+	0	0
NC_015020.2	15824679	15824941	+	0	0
NC_015020.2	15856527	15856700	+	0	0
NC_015020.2	15880118	15880179	+	0	0
NC_015020.2	15910230	15910371	+	0	0
NC_015020.2	15956288	15956570	-	0	0
NC_015020.2	15963452	15963633	-	0	0
NC_015020.2	16057783	16057978	-	0	0
NC_015020.2	16059490	16059804	-	0	0
NC_015020.2	16060415	16060759	+	0	0
NC_015020.2	16095837	16095957	+	0	0
NC_015020.2	16112105	16112186	+	0	0
NC_015020.2	16164602	16164956	+	0	0
NC_015020.2	16220018	16220289	+	0	0
NC_015020.2	16223056	16223129	-	0	0
NC_015020.2	16298684	16299010	+	0	0
NC_015020.2	16304170	16304519	-	0	0
NC_015020.2	16414869	16415386	-	0	0
NC_015020.2	16422555	16422726	+	0	0
NC_015020.2	16426781	16427256	+	0	0
NC_015020.2	16500330	16500780	-	0	0
NC_015020.2	16500824	16500911	-	0	0
NC_015020.2	16520889	16521255	+	0	0
NC_015020.2	16530684	16530815	+	0	0
NC_015020.2	16551546	16551772	+	0	0
NC_015020.2	16586231	16586296	+	0	0
NC_015020.2	16625631	16625695	-	0	0
NC_015020.2	16634850	16634945	+	0	0
NC_015020.2	16682251	16682404	-	0	0
NC_015020.2	16702121	16702788	-	0	0
NC_015020.2	16714225	16714555	+	0	0
NC_015020.2	16715774	16716109	+	0	0
NC_015020.2	16745233	16745294	-	0	0
NC_015020.2	16759721	16760050	+	0	0
NC_015020.2	16817901	16817931	-	0	0
NC_015020.2	16850736	16851075	-	0	0
NC_015020.2	16858168	16858241	+	0	0
NC_015020.2	16896439	16896522	-	0	0
NC_015020.2	16930803	16930852	-	0	0
NC_015020.2	17029292	17029352	-	0	0
NC_015020.2	17094360	17094573	-	0	0
NC_015020.2	17100370	17100413	+	0	0
NC_015020.2	17120205	17120443	-	0	0
NC_015020.2	17135795	17135993	-	0	0
NC_015020.2	17136090	17136282	+	0	0
NC_015020.2	17150240	17150758	+	0	0
NC_015020.2	17207262	17207496	+	0	0
NC_015020.2	17210102	17210146	-	0	0
NC_015020.2	17218734	17219057	+	0	0
NC_015020.2	17306526	17306833	+	0	0
NC_015020.2	17360456	17361040	+	0	0
NC_015020.2	17368331	17368640	+	0	0
NC_015020.2	17418302	17418942	+	0	0
NC_015020.2	17420269	17420537	+	0	0
NC_015020.2	17421044	17421093	+	0	0
NC_015020.2	17445215	17445457	+	0	0
NC_015020.2	17447341	17459736	+	0	0
NC_015020.2	17465704	17465867	+	0	0
NC_015020.2	17511371	17512215	+	0	0
NC_015020.2	17553101	17553542	+	0	0
NC_015020.2	17559507	17560194	+	0	0
NC_015020.2	17567909	17567980	-	0	0
NC_015020.2	17587587	17588181	+	0	0
NC_015020.2	17601797	17602219	-	0	0
NC_015020.2	17608413	17608524	+	0	0
NC_015020.2	17632772	17632829	+	0	0
NC_015020.2	17633336	17633375	+	0	0
NC_015020.2	17633397	17633540	+	0	0
NC_015020.2	17647944	17648178	+	0	0
NC_015020.2	17654597	17654833	+	0	0
NC_015020.2	17656869	17656925	+	0	0
NC_015020.2	17656994	17657334	+	0	0
NC_015020.2	17669180	17669527	+	0	0
NC_015020.2	17680380	17680580	-	0	0
NC_015020.2	17686592	17687099	-	0	0
NC_015020.2	17702771	17703128	-	0	0
NC_015020.2	17713721	17714011	-	0	0
NC_015020.2	17738001	17738139	-	0	0
NC_015020.2	17740004	17740350	+	0	0
NC_015020.2	17747948	17748119	+	0	0
NC_015020.2	17754473	17754558	+	0	0
NC_015020.2	17762431	17762771	+	0	0
NC_015020.2	17811498	17811564	-	0	0
NC_015020.2	17826044	17826222	-	0	0
NC_015020.2	17878729	17878887	-	0	0
NC_015020.2	17887616	17887784	-	0	0
NC_015020.2	17938979	17939164	-	0	0
NC_015020.2	17964149	17964350	+	0	0
NC_015020.2	17966635	17966727	+	0	0
NC_015020.2	17977725	17978069	+	0	0
NC_015020.2	18010069	18010246	+	0	0
NC_015020.2	18012440	18012659	+	0	0
NC_015020.2	18015006	18015065	+	0	0
NC_015020.2	18025068	18025232	-	0	0
NC_015020.2	18038343	18038618	-	0	0
NC_015020.2	18049945	18050015	-	0	0
NC_015020.2	18051014	18051207	+	0	0
NC_015020.2	18067756	18067905	+	0	0
NC_015020.2	18069068	18069258	+	0	0
NC_015020.2	18071919	18072026	+	0	0
NC_015020.2	18086143	18086481	-	0	0
NC_015020.2	18090045	18090235	+	0	0
NC_015020.2	18091047	18091235	+	0	0
NC_015020.2	18094321	18094487	+	0	0
NC_015020.2	18118077	18118250	-	0	0
NC_015020.2	18119494	18119795	-	0	0
NC_015020.2	18120578	18120891	+	0	0
NC_015020.2	18127150	18127339	+	0	0
NC_015020.2	18147931	18148203	-	0	0
NC_015020.2	18148227	18148331	+	0	0
NC_015020.2	18162378	18162584	+	0	0
NC_015020.2	18182539	18183284	+	0	0
NC_015020.2	18210644	18210808	+	0	0
NC_015020.2	18221971	18222295	-	0	0
NC_015020.2	18225777	18225877	+	0	0
NC_015020.2	18235420	18235568	+	0	0
NC_015020.2	18238147	18238245	+	0	0
NC_015020.2	18246639	18246827	-	0	0
NC_015020.2	18250938	18251021	+	0	0
NC_015020.2	18266734	18266888	-	0	0
NC_015020.2	18308244	18308298	+	0	0
NC_015020.2	18315862	18316192	+	0	0
NC_015020.2	18331294	18331451	+	0	0
NC_015020.2	18345298	18345356	-	0	0
NC_015020.2	18345707	18345954	+	0	0
NC_015020.2	18372063	18372212	+	0	0
NC_015020.2	18372248	18372313	+	0	0
NC_015020.2	18427967	18428151	-	0	0
NC_015020.2	18435561	18435782	+	0	0
NC_015020.2	18453096	18453243	+	0	0
NC_015020.2	18475212	18475453	-	0	0
NC_015020.2	18501253	18501385	-	0	0
NC_015020.2	18510696	18510855	-	0	0
NC_015020.2	18537334	18537460	-	0	0
NC_015020.2	18546919	18547087	+	0	0
NC_015020.2	18633939	18634131	+	0	0
NC_015020.2	18640226	18640353	-	0	0
NC_015020.2	18647176	18647238	+	0	0
NC_015020.2	18650759	18651028	-	0	0
NC_015020.2	18655534	18655676	+	0	0
NC_015020.2	18666007	18666197	+	0	0
NC_015020.2	18691913	18692146	+	0	0
NC_015020.2	18709816	18709968	+	0	0
NC_015020.2	18758632	18758787	+	0	0
NC_015020.2	18766087	18766708	-	0	0
NC_015020.2	18781695	18781841	+	0	0
NC_015020.2	18805560	18805749	+	0	0
NC_015020.2	18872747	18872933	+	0	0
NC_015020.2	18884079	18884296	+	0	0
NC_015020.2	18885608	18885794	+	0	0
NC_015020.2	18889700	18889869	+	0	0
NC_015020.2	18900948	18901529	+	0	0
NC_015020.2	18901615	18901645	+	0	0
NC_015020.2	18901702	18901720	+	0	0
NC_015020.2	18902505	18902693	+	0	0
NC_015020.2	18906148	18906335	-	0	0
NC_015020.2	18916653	18916696	+	0	0
NC_015020.2	18921012	18921157	-	0	0
NC_015020.2	18944067	18944232	+	0	0
NC_015020.2	18987503	18987545	+	0	0
NC_015020.2	18996829	18997095	-	0	0
NC_015020.2	19012373	19012443	-	0	0
NC_015020.2	19012488	19012682	+	0	0
NC_015020.2	19027028	19027214	+	0	0
NC_015020.2	19044640	19044828	-	0	0
NC_015020.2	19049828	19050042	-	0	0
NC_015020.2	19050705	19050875	+	0	0
NC_015020.2	19077574	19078023	-	0	0
NC_015020.2	19105652	19105695	-	0	0
NC_015020.2	19115127	19115207	+	0	0
NC_015020.2	19115634	19115819	+	0	0
NC_015020.2	19164555	19164739	+	0	0
NC_015020.2	19178852	19179128	+	0	0
NC_015020.2	19181994	19182174	+	0	0
NC_015020.2	19227634	19227683	+	0	0
NC_015020.2	19254389	19254439	-	0	0
NC_015020.2	19269493	19269684	+	0	0
NC_015020.2	19316374	19316830	+	0	0
NC_015020.2	19338412	19338580	+	0	0
NC_015020.2	19341700	19341869	-	0	0
NC_015020.2	19372614	19372875	+	0	0
NC_015020.2	19390506	19390710	+	0	0
NC_015020.2	19417124	19417177	-	0	0
NC_015020.2	19435686	19435969	-	0	0
NC_015020.2	19474622	19474681	-	0	0
NC_015020.2	19487042	19487196	-	0	0
NC_015020.2	19500215	19500466	+	0	0
NC_015020.2	19520620	19520699	-	0	0
NC_015020.2	19666567	19666906	-	0	0
NC_015020.2	19668311	19668402	-	0	0
NC_015020.2	19668786	19668825	+	0	0
NC_015020.2	19734724	19734864	+	0	0
NC_015020.2	19741447	19741632	-	0	0
NC_015020.2	19764911	19765188	-	0	0
NC_015020.2	19777074	19777349	-	0	0
NC_015020.2	19781666	19781862	-	0	0
NC_015020.2	19809406	19809564	-	0	0
NC_015020.2	19912132	19912413	-	0	0
NC_015020.2	19925320	19925438	+	0	0
NC_015020.2	19966762	19966952	+	0	0
NC_015020.2	20035405	20035719	-	0	0
NC_015020.2	20036183	20036516	+	0	0
NC_015020.2	20122225	20122439	+	0	0
NC_015020.2	20129020	20129183	-	0	0
NC_015020.2	20182250	20182577	+	0	0
NC_015020.2	20200526	20200566	+	0	0
NC_015020.2	20250998	20251278	-	0	0
NC_015020.2	20286536	20286899	-	0	0
NC_015020.2	20358708	20358951	+	0	0
NC_015020.2	20359080	20359385	+	0	0
NC_015020.2	20406085	20406601	+	0	0
NC_015020.2	20421081	20421424	-	0	0
NC_015020.2	20428891	20428934	-	0	0
NC_015020.2	20490300	20490333	-	0	0
NC_015020.2	20526966	20527162	-	0	0
NC_015020.2	20535264	20535297	+	0	0
NC_015020.2	20556786	20557257	-	0	0
NC_015020.2	20565253	20565270	-	0	0
NC_015020.2	20565304	20565620	-	0	0
NC_015020.2	20569709	20569765	-	0	0
NC_015020.2	20571741	20572239	+	0	0
NC_015020.2	20594456	20594516	-	0	0
NC_015020.2	20594580	20594826	-	0	0
NC_015020.2	20617359	20617709	-	0	0
NC_015020.2	20621148	20621215	-	0	0
NC_015020.2	20655225	20655553	+	0	0
NC_015020.2	20665160	20665484	+	0	0
NC_015020.2	20733205	20733373	-	0	0
NC_015020.2	20831591	20838010	+	0	0
NC_015020.2	20879414	20879461	-	0	0
NC_015020.2	20904450	20904618	+	0	0
NC_015020.2	20904726	20904927	+	0	0
NC_015020.2	20932679	20932732	+	0	0
NC_015020.2	20932760	20932842	-	0	0
NC_015020.2	20961702	20962009	+	0	0
NC_015020.2	20980692	20980947	+	0	0
NC_015020.2	20987123	20987312	-	0	0
NC_015020.2	20992685	20992918	+	0	0
NC_015020.2	21019972	21020220	+	0	0
NC_015020.2	21103684	21103727	+	0	0
NC_015020.2	21155760	21156614	+	0	0
NC_015020.2	21203102	21203381	-	0	0
NC_015020.2	21235124	21235448	+	0	0
NC_015020.2	21275643	21275781	-	0	0
NC_015020.2	21281348	21281530	-	0	0
NC_015020.2	21287647	21287693	-	0	0
NC_015020.2	21314752	21315075	+	0	0
NC_015020.2	21323910	21324098	+	0	0
NC_015020.2	21349824	21350004	+	0	0
NC_015020.2	21363313	21363503	-	0	0
NC_015020.2	21371069	21371328	+	0	0
NC_015020.2	21383972	21384069	-	0	0
NC_015020.2	21384621	21384822	+	0	0
NC_015020.2	21392114	21392195	+	0	0
NC_015020.2	21399024	21399215	-	0	0
NC_015020.2	21400391	21400523	-	0	0
NC_015020.2	21402398	21402579	+	0	0
NC_015020.2	21408029	21408203	+	0	0
NC_015020.2	21440365	21440536	+	0	0
NC_015020.2	21464415	21464453	-	0	0
NC_015020.2	21485504	21485783	+	0	0
NC_015020.2	21499726	21499913	-	0	0
NC_015020.2	21518096	21518110	+	0	0
NC_015020.2	21519535	21519700	+	0	0
NC_015020.2	21561880	21561959	+	0	0
NC_015020.2	21574881	21575045	+	0	0
NC_015020.2	21615937	21615995	-	0	0
NC_015020.2	21621904	21622234	+	0	0
NC_015020.2	21624465	21624808	-	0	0
NC_015020.2	21633668	21633786	+	0	0
NC_015020.2	21635641	21635741	-	0	0
NC_015020.2	21645643	21645864	+	0	0
NC_015020.2	21647291	21647353	-	0	0
NC_015020.2	21747818	21748011	+	0	0
NC_015020.2	21759616	21759931	-	0	0
NC_015020.2	21940651	21940709	-	0	0
NC_015020.2	21943223	21943559	+	0	0
NC_015020.2	22004942	22005097	+	0	0
NC_015020.2	22171361	22171532	-	0	0
NC_015020.2	22239078	22239157	-	0	0
NC_015020.2	22248550	22248563	+	0	0
NC_015020.2	22271978	22272093	-	0	0
NC_015020.2	22372546	22372797	+	0	0
NC_015020.2	22379171	22379337	+	0	0
NC_015020.2	22384848	22385172	+	0	0
NC_015020.2	22427440	22427790	+	0	0
NC_015020.2	22434968	22435522	+	0	0
NC_015020.2	22436741	22436942	-	0	0
NC_015020.2	22437038	22437410	+	0	0
NC_015020.2	22440242	22440315	+	0	0
NC_015020.2	22452912	22452956	+	0	0
NC_015020.2	22521872	22521912	-	0	0
NC_015020.2	22546475	22546810	-	0	0
NC_015020.2	22550364	22550528	-	0	0
NC_015020.2	22565858	22565915	-	0	0
NC_015020.2	22568186	22568242	-	0	0
NC_015020.2	22589614	22589965	-	0	0
NC_015020.2	22589978	22590082	+	0	0
NC_015020.2	22600915	22600950	+	0	0
NC_015020.2	22601909	22601967	+	0	0
NC_015020.2	22684390	22684457	+	0	0
NC_015020.2	22699455	22699656	+	0	0
NC_015020.2	22711173	22711504	+	0	0
NC_015020.2	22725155	22725527	+	0	0
NC_015020.2	22728952	22729264	+	0	0
NC_015020.2	22730594	22730635	-	0	0
NC_015020.2	22874886	22875222	+	0	0
NC_015020.2	22912428	22912753	-	0	0
NC_015020.2	22955018	22955393	-	0	0
NC_015020.2	22962789	22963016	+	0	0
NC_015020.2	23049620	23049944	-	0	0
NC_015020.2	23053795	23053885	+	0	0
NC_015020.2	23109236	23109374	+	0	0
NC_015020.2	23123887	23124064	+	0	0
NC_015020.2	23124342	23124538	+	0	0
NC_015020.2	23148815	23148941	-	0	0
NC_015020.2	23165296	23165620	-	0	0
NC_015020.2	23190362	23190530	-	0	0
NC_015020.2	23227721	23228032	-	0	0
NC_015020.2	23257983	23258526	+	0	0
NC_015020.2	23322453	23322492	+	0	0
NC_015020.2	23326303	23326402	-	0	0
NC_015020.2	23330373	23330535	+	0	0
NC_015020.2	23394156	23394204	-	0	0
NC_015020.2	23450370	23450573	+	0	0
NC_015020.2	23579678	23579984	+	0	0
NC_015020.2	23658831	23658887	-	0	0
NC_015020.2	23671576	23671964	+	0	0
NC_015020.2	23742999	23743031	+	0	0
NC_015020.2	23864791	23865397	+	0	0
NC_015020.2	23875522	23875867	-	0	0
NC_015020.2	23893841	23894174	-	0	0
NC_015020.2	23904751	23905205	+	0	0
NC_015020.2	23944787	23945103	-	0	0
NC_015020.2	23967979	23968037	-	0	0
NC_015020.2	23971713	23971893	+	0	0
NC_015020.2	23991029	23991691	+	0	0
NC_015020.2	24048080	24048244	-	0	0
NC_015020.2	24086983	24087051	+	0	0
NC_015020.2	24092253	24092310	-	0	0
NC_015020.2	24133176	24133245	+	0	0
NC_015020.2	24159056	24159224	-	0	0
NC_015020.2	24230109	24230171	+	0	0
NC_015020.2	24236077	24236650	+	0	0
NC_015020.2	24244599	24244675	-	0	0
NC_015020.2	24358112	24358176	+	0	0
NC_015020.2	24368555	24368882	-	0	0
NC_015020.2	24407650	24407708	-	0	0
NC_015020.2	24428819	24428858	-	0	0
NC_015020.2	24431672	24431970	-	0	0
NC_015020.2	24451453	24451554	-	0	0
NC_015020.2	24474302	24474608	+	0	0
NC_015020.2	24541022	24541243	+	0	0
NC_015020.2	24561505	24561604	-	0	0
NC_015020.2	24574616	24574802	-	0	0
NC_015020.2	24581108	24581306	+	0	0
NC_015020.2	24581406	24581823	-	0	0
NC_015020.2	24581895	24582081	-	0	0
NC_015020.2	24659551	24659901	+	0	0
NC_015020.2	24742236	24742278	-	0	0
NC_015020.2	24746922	24747006	-	0	0
NC_015020.2	24794617	24794954	-	0	0
NC_015020.2	24809854	24809905	+	0	0
NC_015020.2	24810912	24811225	-	0	0
NC_015020.2	24853742	24854089	+	0	0
NC_015020.2	24890981	24891306	-	0	0
NC_015020.2	24897388	24897437	+	0	0
NC_015020.2	24905994	24906060	-	0	0
NC_015020.2	24951189	24951289	-	0	0
NC_015020.2	24954342	24954678	+	0	0
NC_015020.2	25075630	25075714	+	0	0
NC_015020.2	25100811	25100894	+	0	0
NC_015020.2	25164227	25164550	+	0	0
NC_015020.2	25183618	25183961	+	0	0
NC_015020.2	25203484	25203540	-	0	0
NC_015020.2	25222968	25223045	-	0	0
NC_015020.2	25240474	25240543	-	0	0
NC_015020.2	25295150	25295212	+	0	0
NC_015020.2	25322936	25322978	-	0	0
NC_015020.2	25324380	25324673	-	0	0
NC_015020.2	25340320	25340372	-	0	0
NC_015020.2	25340667	25340739	-	0	0
NC_015020.2	25350062	25350335	+	0	0
NC_015020.2	25483542	25483865	+	0	0
NC_015020.2	25496978	25497069	+	0	0
NC_015020.2	25499348	25499410	-	0	0
NC_015020.2	25515329	25515394	+	0	0
NC_015020.2	25522703	25522743	+	0	0
NC_015020.2	25569123	25569449	+	0	0
NC_015020.2	25634663	25634757	-	0	0
NC_015020.2	25652119	25652462	-	0	0
NC_015020.2	25663276	25663494	+	0	0
NC_015020.2	25702681	25702740	+	0	0
NC_015020.2	25725196	25725441	-	0	0
NC_015020.2	25737805	25737961	+	0	0
NC_015020.2	25758829	25759058	-	0	0
NC_015020.2	25763969	25764287	-	0	0
NC_015020.2	25828361	25828625	+	0	0
NC_015020.2	25862408	25862473	-	0	0
NC_015020.2	25945066	25945428	+	0	0
NC_015020.2	25945627	25945726	+	0	0
NC_015020.2	25946246	25946809	+	0	0
NC_015020.2	25989628	25989688	-	0	0
NC_015020.2	26003991	26004352	-	0	0
NC_015020.2	26094985	26095316	+	0	0
NC_015020.2	26224150	26224217	+	0	0
NC_015020.2	26307125	26307320	+	0	0
NC_015020.2	26503924	26504053	+	0	0
NC_015020.2	26507983	26508046	+	0	0
NC_015020.2	26638413	26638494	-	0	0
NC_015020.2	26731968	26732014	+	0	0
NC_015020.2	26767463	26767806	-	0	0
NC_015020.2	26842140	26842484	+	0	0
NC_015020.2	26845387	26845452	-	0	0
NC_015020.2	26895198	26895309	+	0	0
NC_015020.2	26906708	26906897	+	0	0
NC_015020.2	26908093	26908348	+	0	0
NC_015020.2	26940126	26940285	-	0	0
NC_015020.2	27043530	27044740	+	0	0
NC_015020.2	27076261	27076311	-	0	0
NC_015020.2	27165622	27166016	-	0	0
NC_015020.2	27180764	27180819	-	0	0
NC_015020.2	27197550	27197617	-	0	0
NC_015020.2	27418991	27419273	+	0	0
NC_015020.2	27447074	27447119	+	0	0
NC_015020.2	27492016	27492054	-	0	0
NC_015020.2	27575111	27575185	+	0	0
NC_015020.2	27612592	27612923	+	0	0
NC_015020.2	27668829	27668911	-	0	0
NC_015020.2	27694797	27695129	-	0	0
NC_015020.2	27715211	27715278	+	0	0
NC_015020.2	27744876	27745246	-	0	0
NC_015020.2	27761616	27761670	-	0	0
NC_015020.2	27802104	27802326	+	0	0
NC_015020.2	27813983	27814015	-	0	0
NC_015020.2	27822711	27822883	+	0	0
NC_015020.2	27836956	27837540	+	0	0
NC_015020.2	27843902	27843950	+	0	0
NC_015020.2	27859286	27859433	+	0	0
NC_015020.2	27907734	27908061	-	0	0
NC_015020.2	27921466	27921509	-	0	0
NC_015020.2	27947346	27947576	-	0	0
NC_015020.2	28008019	28008175	-	0	0
NC_015020.2	28021477	28021635	+	0	0
NC_015020.2	28057922	28057987	+	0	0
NC_015020.2	28058056	28058082	-	0	0
NC_015020.2	28229790	28229979	+	0	0
NC_015020.2	28244543	28244590	+	0	0
NC_015020.2	28252568	28252636	+	0	0
NC_015020.2	28253585	28253898	-	0	0
NC_015020.2	28304215	28304229	-	0	0
NC_015020.2	28330035	28330096	-	0	0
NC_015020.2	28379646	28379849	+	0	0
NC_015020.2	28388584	28388692	-	0	0
NC_015020.2	28411108	28411199	+	0	0
NC_015020.2	28413355	28413511	-	0	0
NC_015020.2	28504405	28504555	-	0	0
NC_015020.2	28544116	28544883	+	0	0
NC_015020.2	28596117	28596344	-	0	0
NC_015020.2	28604557	28604591	+	0	0
NC_015020.2	28604681	28604927	-	0	0
NC_015020.2	28615065	28615422	+	0	0
NC_015020.2	28636711	28636795	+	0	0
NC_015020.2	28662266	28662509	-	0	0
NC_015020.2	28761873	28761933	+	0	0
NC_015020.2	28806143	28806457	+	0	0
NC_015020.2	28825833	28825887	-	0	0
NC_015020.2	28885814	28885889	-	0	0
NC_015020.2	28906208	28906830	+	0	0
NC_015020.2	28913380	28913447	+	0	0
NC_015020.2	28942728	28942799	+	0	0
NC_015020.2	28995585	28996095	+	0	0
NC_015020.2	29006295	29006764	+	0	0
NC_015020.2	29028930	29029422	-	0	0
NC_015020.2	29050738	29051060	+	0	0
NC_015020.2	29055765	29056249	+	0	0
NC_015020.2	29083211	29083473	+	0	0
NC_015020.2	29102806	29102840	+	0	0
NC_015020.2	29136613	29136997	-	0	0
NC_015020.2	29151928	29152237	+	0	0
NC_015020.2	29155052	29155212	+	0	0
NC_015020.2	29170649	29171111	+	0	0
NC_015020.2	29180654	29180980	+	0	0
NC_015020.2	29202351	29202580	+	0	0
NC_015020.2	29207604	29207693	-	0	0
NC_015020.2	29208836	29208931	-	0	0
NC_015020.2	29208993	29209191	+	0	0
NC_015020.2	29209250	29209805	+	0	0
NW_011097880.1	1705	2006	-	0	0
NW_011097880.1	2633	2889	-	0	0
NW_011097925.1	14	1416	-	0	0
NW_011097931.1	111	473	+	0	0
NW_011097936.1	12	303	-	0	0
NW_011097936.1	413	504	-	0	0
NW_011097936.1	523	887	+	0	0
NW_011097938.1	0	566	-	0	0
NW_011097949.1	0	184	+	0	0
NW_011097951.1	3279	3561	+	0	0
NW_011097952.1	0	1846	+	0	0
NW_011097955.1	1134	1500	+	0	0
NW_011097957.1	667	962	-	0	0
NC_015021.2	11061	11391	-	0	0
NC_015021.2	11527	12301	-	0	0
NC_015021.2	12412	14647	-	0	0
NC_015021.2	15050	15579	+	0	0
NC_015021.2	29267	29461	+	0	0
NC_015021.2	29562	29730	-	0	0
NC_015021.2	48923	49037	-	0	0
NC_015021.2	50475	50803	-	0	0
NC_015021.2	51436	51689	+	0	0
NC_015021.2	56618	57182	+	0	0
NC_015021.2	63790	64463	+	0	0
NC_015021.2	68022	68085	+	0	0
NC_015021.2	69483	69709	+	0	0
NC_015021.2	69796	69929	+	0	0
NC_015021.2	73969	74056	+	0	0
NC_015021.2	103503	103879	+	0	0
NC_015021.2	104437	104573	-	0	0
NC_015021.2	104877	106701	-	0	0
NC_015021.2	122810	123095	+	0	0
NC_015021.2	130783	130900	+	0	0
NC_015021.2	132519	132800	+	0	0
NC_015021.2	137601	137792	+	0	0
NC_015021.2	139809	139989	-	0	0
NC_015021.2	151625	151652	+	0	0
NC_015021.2	162444	162624	+	0	0
NC_015021.2	166836	167307	-	0	0
NC_015021.2	169648	169837	-	0	0
NC_015021.2	181871	182024	-	0	0
NC_015021.2	186941	187206	+	0	0
NC_015021.2	193880	199643	-	0	0
NC_015021.2	205380	205566	+	0	0
NC_015021.2	209490	210025	-	0	0
NC_015021.2	228962	229218	-	0	0
NC_015021.2	241034	241250	-	0	0
NC_015021.2	241312	241583	-	0	0
NC_015021.2	245429	245949	+	0	0
NC_015021.2	249180	249390	-	0	0
NC_015021.2	249436	249551	-	0	0
NC_015021.2	257062	257254	+	0	0
NC_015021.2	257407	257762	+	0	0
NC_015021.2	276681	276828	+	0	0
NC_015021.2	285338	285709	+	0	0
NC_015021.2	297577	297899	-	0	0
NC_015021.2	313711	314036	+	0	0
NC_015021.2	316261	316656	-	0	0
NC_015021.2	332912	333204	+	0	0
NC_015021.2	333224	333583	+	0	0
NC_015021.2	334877	334941	-	0	0
NC_015021.2	338255	338429	+	0	0
NC_015021.2	344614	344686	+	0	0
NC_015021.2	346999	347394	+	0	0
NC_015021.2	352806	352879	-	0	0
NC_015021.2	358313	358513	+	0	0
NC_015021.2	380030	380538	+	0	0
NC_015021.2	397786	398167	+	0	0
NC_015021.2	398185	398238	+	0	0
NC_015021.2	407491	407822	-	0	0
NC_015021.2	420037	420100	+	0	0
NC_015021.2	420778	420997	-	0	0
NC_015021.2	441471	441573	+	0	0
NC_015021.2	460394	460890	+	0	0
NC_015021.2	482810	482994	-	0	0
NC_015021.2	488081	488398	+	0	0
NC_015021.2	515809	515872	+	0	0
NC_015021.2	521996	522036	+	0	0
NC_015021.2	524183	524252	+	0	0
NC_015021.2	548200	548361	-	0	0
NC_015021.2	623089	623257	-	0	0
NC_015021.2	637789	638465	+	0	0
NC_015021.2	644801	645033	+	0	0
NC_015021.2	670358	670807	+	0	0
NC_015021.2	697967	698171	+	0	0
NC_015021.2	706387	706461	-	0	0
NC_015021.2	707516	708030	-	0	0
NC_015021.2	710984	711024	-	0	0
NC_015021.2	786225	786342	+	0	0
NC_015021.2	815312	815375	-	0	0
NC_015021.2	842821	842907	+	0	0
NC_015021.2	843059	843092	-	0	0
NC_015021.2	850152	850247	-	0	0
NC_015021.2	851070	851110	-	0	0
NC_015021.2	852656	853178	+	0	0
NC_015021.2	861589	861781	-	0	0
NC_015021.2	863504	863570	+	0	0
NC_015021.2	871867	872085	+	0	0
NC_015021.2	881096	881457	+	0	0
NC_015021.2	885417	885742	+	0	0
NC_015021.2	892459	892815	+	0	0
NC_015021.2	893063	893234	+	0	0
NC_015021.2	936519	936713	+	0	0
NC_015021.2	948968	949175	-	0	0
NC_015021.2	1001270	1001517	+	0	0
NC_015021.2	1008615	1008854	+	0	0
NC_015021.2	1009532	1009849	+	0	0
NC_015021.2	1012383	1012699	+	0	0
NC_015021.2	1042630	1042953	+	0	0
NC_015021.2	1050689	1051177	-	0	0
NC_015021.2	1053693	1053962	-	0	0
NC_015021.2	1060711	1060751	+	0	0
NC_015021.2	1065842	1066121	-	0	0
NC_015021.2	1081333	1081563	-	0	0
NC_015021.2	1091156	1091488	-	0	0
NC_015021.2	1119342	1119671	+	0	0
NC_015021.2	1127310	1127422	-	0	0
NC_015021.2	1181138	1181476	-	0	0
NC_015021.2	1221843	1222059	+	0	0
NC_015021.2	1232301	1232486	+	0	0
NC_015021.2	1330899	1331235	-	0	0
NC_015021.2	1331565	1331733	+	0	0
NC_015021.2	1342343	1342650	-	0	0
NC_015021.2	1380278	1380319	+	0	0
NC_015021.2	1453325	1453395	+	0	0
NC_015021.2	1457898	1458068	-	0	0
NC_015021.2	1458271	1458406	-	0	0
NC_015021.2	1549865	1550437	-	0	0
NC_015021.2	1585517	1585856	-	0	0
NC_015021.2	1609602	1609945	+	0	0
NC_015021.2	1616785	1616914	-	0	0
NC_015021.2	1640629	1640827	+	0	0
NC_015021.2	1858378	1858709	-	0	0
NC_015021.2	1879883	1880408	+	0	0
NC_015021.2	1900046	1900089	+	0	0
NC_015021.2	1906785	1907369	+	0	0
NC_015021.2	1917612	1918138	+	0	0
NC_015021.2	2124910	2125137	+	0	0
NC_015021.2	2125182	2125272	+	0	0
NC_015021.2	2226737	2226796	-	0	0
NC_015021.2	2228516	2228855	+	0	0
NC_015021.2	2249711	2249798	+	0	0
NC_015021.2	2252973	2253268	+	0	0
NC_015021.2	2294627	2294655	-	0	0
NC_015021.2	2328591	2328682	+	0	0
NC_015021.2	2336120	2336184	+	0	0
NC_015021.2	2354709	2354983	-	0	0
NC_015021.2	2401345	2401403	-	0	0
NC_015021.2	2430551	2430595	-	0	0
NC_015021.2	2443659	2443991	-	0	0
NC_015021.2	2450867	2450976	+	0	0
NC_015021.2	2489462	2489627	-	0	0
NC_015021.2	2494712	2494747	-	0	0
NC_015021.2	2508188	2508374	+	0	0
NC_015021.2	2519205	2519810	+	0	0
NC_015021.2	2531101	2531171	+	0	0
NC_015021.2	2539702	2540028	-	0	0
NC_015021.2	2546259	2546328	-	0	0
NC_015021.2	2553546	2553685	+	0	0
NC_015021.2	2625994	2626201	+	0	0
NC_015021.2	2645419	2645884	+	0	0
NC_015021.2	2683570	2683612	+	0	0
NC_015021.2	2728610	2728644	-	0	0
NC_015021.2	2729491	2729796	-	0	0
NC_015021.2	2731062	2731276	-	0	0
NC_015021.2	2733580	2734083	+	0	0
NC_015021.2	2744949	2745189	+	0	0
NC_015021.2	2747719	2748389	+	0	0
NC_015021.2	2750951	2751266	+	0	0
NC_015021.2	2761528	2761975	+	0	0
NC_015021.2	2895826	2895920	-	0	0
NC_015021.2	2918120	2918621	-	0	0
NC_015021.2	2950901	2951054	+	0	0
NC_015021.2	2979796	2979905	+	0	0
NC_015021.2	3007151	3007286	-	0	0
NC_015021.2	3011876	3011936	+	0	0
NC_015021.2	3047839	3048189	-	0	0
NC_015021.2	3060277	3060621	+	0	0
NC_015021.2	3088904	3089249	+	0	0
NC_015021.2	3102326	3102642	+	0	0
NC_015021.2	3108174	3108443	+	0	0
NC_015021.2	3112687	3112934	+	0	0
NC_015021.2	3166541	3166891	+	0	0
NC_015021.2	3226183	3226339	-	0	0
NC_015021.2	3231924	3232240	+	0	0
NC_015021.2	3241922	3242259	+	0	0
NC_015021.2	3243367	3243567	+	0	0
NC_015021.2	3296744	3297303	+	0	0
NC_015021.2	3332429	3332710	+	0	0
NC_015021.2	3337299	3337392	+	0	0
NC_015021.2	3385261	3385575	+	0	0
NC_015021.2	3386078	3386420	+	0	0
NC_015021.2	3445154	3445352	-	0	0
NC_015021.2	3475883	3476223	+	0	0
NC_015021.2	3508401	3508734	+	0	0
NC_015021.2	3567812	3568165	+	0	0
NC_015021.2	3630557	3630849	+	0	0
NC_015021.2	3654139	3654399	+	0	0
NC_015021.2	3673496	3673811	+	0	0
NC_015021.2	3711970	3712168	+	0	0
NC_015021.2	3914711	3914763	-	0	0
NC_015021.2	3917644	3917716	-	0	0
NC_015021.2	4011252	4011435	+	0	0
NC_015021.2	4013709	4014089	+	0	0
NC_015021.2	4047669	4047885	-	0	0
NC_015021.2	4048146	4048323	+	0	0
NC_015021.2	4056048	4056091	-	0	0
NC_015021.2	4056137	4056364	-	0	0
NC_015021.2	4093294	4093460	-	0	0
NC_015021.2	4115635	4115729	+	0	0
NC_015021.2	4124625	4124682	-	0	0
NC_015021.2	4161709	4161760	+	0	0
NC_015021.2	4190996	4191292	+	0	0
NC_015021.2	4197733	4197932	+	0	0
NC_015021.2	4245728	4245822	-	0	0
NC_015021.2	4321018	4321332	+	0	0
NC_015021.2	4359003	4359665	-	0	0
NC_015021.2	4410160	4410503	+	0	0
NC_015021.2	4430680	4430773	+	0	0
NC_015021.2	4478304	4478652	+	0	0
NC_015021.2	4479686	4479777	-	0	0
NC_015021.2	4480023	4480269	+	0	0
NC_015021.2	4492941	4493303	+	0	0
NC_015021.2	4505309	4505407	+	0	0
NC_015021.2	4508179	4508350	+	0	0
NC_015021.2	4548520	4549030	-	0	0
NC_015021.2	4576367	4576519	+	0	0
NC_015021.2	4588558	4589091	-	0	0
NC_015021.2	4619254	4619600	+	0	0
NC_015021.2	4626728	4627044	+	0	0
NC_015021.2	4634410	4634475	-	0	0
NC_015021.2	4643275	4643323	+	0	0
NC_015021.2	4672099	4672188	+	0	0
NC_015021.2	4699091	4699466	-	0	0
NC_015021.2	4703341	4703507	-	0	0
NC_015021.2	4715708	4715769	+	0	0
NC_015021.2	4727429	4727798	-	0	0
NC_015021.2	4751647	4752010	-	0	0
NC_015021.2	4812462	4812639	-	0	0
NC_015021.2	4834083	4834296	+	0	0
NC_015021.2	4888078	4888418	+	0	0
NC_015021.2	4932913	4933439	+	0	0
NC_015021.2	4934943	4935243	+	0	0
NC_015021.2	4937257	4937310	+	0	0
NC_015021.2	4970898	4971231	+	0	0
NC_015021.2	4972159	4972469	+	0	0
NC_015021.2	5001469	5001813	-	0	0
NC_015021.2	5012993	5013308	-	0	0
NC_015021.2	5069242	5069577	+	0	0
NC_015021.2	5078173	5078278	-	0	0
NC_015021.2	5083477	5083657	+	0	0
NC_015021.2	5115284	5115837	+	0	0
NC_015021.2	5153607	5153933	-	0	0
NC_015021.2	5165722	5165953	+	0	0
NC_015021.2	5243201	5243366	+	0	0
NC_015021.2	5296243	5296363	+	0	0
NC_015021.2	5311827	5311872	-	0	0
NC_015021.2	5320481	5320535	+	0	0
NC_015021.2	5324903	5325007	-	0	0
NC_015021.2	5330775	5331000	+	0	0
NC_015021.2	5333674	5333918	+	0	0
NC_015021.2	5375342	5375422	+	0	0
NC_015021.2	5440709	5441224	-	0	0
NC_015021.2	5486052	5486308	+	0	0
NC_015021.2	5511146	5511501	+	0	0
NC_015021.2	5521311	5521653	+	0	0
NC_015021.2	5581018	5581067	-	0	0
NC_015021.2	5622236	5622570	-	0	0
NC_015021.2	5714780	5714844	-	0	0
NC_015021.2	5810633	5810931	-	0	0
NC_015021.2	5834458	5834528	-	0	0
NC_015021.2	5845331	5845463	-	0	0
NC_015021.2	5892008	5892058	+	0	0
NC_015021.2	5914874	5915362	-	0	0
NC_015021.2	5931989	5932967	+	0	0
NC_015021.2	5933146	5933317	+	0	0
NC_015021.2	5933417	5934228	+	0	0
NC_015021.2	5934334	5934918	-	0	0
NC_015021.2	5958916	5958975	+	0	0
NC_015021.2	6014916	6014943	+	0	0
NC_015021.2	6018844	6019146	+	0	0
NC_015021.2	6037921	6038107	-	0	0
NC_015021.2	6038331	6038540	+	0	0
NC_015021.2	6057985	6058357	-	0	0
NC_015021.2	6076646	6076850	+	0	0
NC_015021.2	6076984	6077197	+	0	0
NC_015021.2	6078972	6079161	-	0	0
NC_015021.2	6086201	6086265	-	0	0
NC_015021.2	6122906	6123076	+	0	0
NC_015021.2	6132924	6133092	-	0	0
NC_015021.2	6156086	6156131	+	0	0
NC_015021.2	6193889	6193928	-	0	0
NC_015021.2	6255015	6255322	+	0	0
NC_015021.2	6366173	6366267	+	0	0
NC_015021.2	6372630	6372652	-	0	0
NC_015021.2	6388644	6388959	-	0	0
NC_015021.2	6414347	6414506	-	0	0
NC_015021.2	6469391	6469704	-	0	0
NC_015021.2	6497088	6497615	+	0	0
NC_015021.2	6581770	6581916	-	0	0
NC_015021.2	6592114	6592270	-	0	0
NC_015021.2	6594789	6594960	-	0	0
NC_015021.2	6605581	6605910	-	0	0
NC_015021.2	6618007	6618373	-	0	0
NC_015021.2	6651826	6651877	+	0	0
NC_015021.2	6658120	6658697	+	0	0
NC_015021.2	6674662	6674985	-	0	0
NC_015021.2	6706109	6706146	+	0	0
NC_015021.2	6725245	6725298	-	0	0
NC_015021.2	6820917	6821212	-	0	0
NC_015021.2	6850072	6850613	+	0	0
NC_015021.2	6901684	6901956	+	0	0
NC_015021.2	6911518	6911679	+	0	0
NC_015021.2	6912432	6912760	+	0	0
NC_015021.2	6926820	6927393	-	0	0
NC_015021.2	6931806	6932132	+	0	0
NC_015021.2	6933284	6933437	-	0	0
NC_015021.2	6944027	6944080	+	0	0
NC_015021.2	6992452	6992542	-	0	0
NC_015021.2	7018262	7018424	+	0	0
NC_015021.2	7039150	7039643	+	0	0
NC_015021.2	7093403	7094033	-	0	0
NC_015021.2	7113922	7114239	+	0	0
NC_015021.2	7141285	7141361	-	0	0
NC_015021.2	7144047	7144226	-	0	0
NC_015021.2	7149533	7149881	+	0	0
NC_015021.2	7166221	7166281	+	0	0
NC_015021.2	7176756	7177087	+	0	0
NC_015021.2	7177251	7177327	+	0	0
NC_015021.2	7179190	7179358	-	0	0
NC_015021.2	7188835	7189315	+	0	0
NC_015021.2	7237426	7237609	+	0	0
NC_015021.2	7240575	7240629	+	0	0
NC_015021.2	7292101	7292222	+	0	0
NC_015021.2	7292307	7292644	+	0	0
NC_015021.2	7306491	7306701	+	0	0
NC_015021.2	7307703	7307832	+	0	0
NC_015021.2	7309184	7309872	-	0	0
NC_015021.2	7326031	7326306	+	0	0
NC_015021.2	7329970	7330145	+	0	0
NC_015021.2	7390422	7390751	+	0	0
NC_015021.2	7428112	7428593	+	0	0
NC_015021.2	7432195	7432405	-	0	0
NC_015021.2	7435785	7436104	-	0	0
NC_015021.2	7441366	7441688	+	0	0
NC_015021.2	7448202	7448215	+	0	0
NC_015021.2	7453331	7453465	-	0	0
NC_015021.2	7464380	7464498	+	0	0
NC_015021.2	7504355	7504928	+	0	0
NC_015021.2	7538502	7538550	+	0	0
NC_015021.2	7581832	7581877	-	0	0
NC_015021.2	7664654	7664751	+	0	0
NC_015021.2	7664993	7665346	+	0	0
NC_015021.2	7698179	7698431	+	0	0
NC_015021.2	7719474	7719534	+	0	0
NC_015021.2	7790970	7791196	-	0	0
NC_015021.2	7819717	7819790	-	0	0
NC_015021.2	7903302	7903364	+	0	0
NC_015021.2	7904777	7905143	-	0	0
NC_015021.2	7916908	7917409	+	0	0
NC_015021.2	7930130	7930204	-	0	0
NC_015021.2	7954668	7955237	-	0	0
NC_015021.2	7955365	7955443	+	0	0
NC_015021.2	7971437	7971643	+	0	0
NC_015021.2	7976237	7976468	-	0	0
NC_015021.2	8015485	8015854	+	0	0
NC_015021.2	8028815	8029321	+	0	0
NC_015021.2	8047794	8048525	-	0	0
NC_015021.2	8052619	8052697	+	0	0
NC_015021.2	8071813	8071862	+	0	0
NC_015021.2	8082868	8083235	+	0	0
NC_015021.2	8121084	8121149	-	0	0
NC_015021.2	8167631	8167725	+	0	0
NC_015021.2	8190172	8190523	-	0	0
NC_015021.2	8190840	8191178	+	0	0
NC_015021.2	8201846	8202194	-	0	0
NC_015021.2	8213415	8213750	+	0	0
NC_015021.2	8241112	8241453	+	0	0
NC_015021.2	8256551	8256779	+	0	0
NC_015021.2	8273649	8273973	-	0	0
NC_015021.2	8303182	8303219	+	0	0
NC_015021.2	8306001	8306187	-	0	0
NC_015021.2	8318643	8318966	-	0	0
NC_015021.2	8334840	8335170	-	0	0
NC_015021.2	8341787	8342153	-	0	0
NC_015021.2	8368860	8369207	-	0	0
NC_015021.2	8392695	8392785	+	0	0
NC_015021.2	8541219	8541304	-	0	0
NC_015021.2	8582034	8582070	+	0	0
NC_015021.2	8709357	8709411	+	0	0
NC_015021.2	8710146	8710184	+	0	0
NC_015021.2	8728621	8728707	-	0	0
NC_015021.2	8743037	8743228	+	0	0
NC_015021.2	8790703	8790797	-	0	0
NC_015021.2	8815392	8815889	+	0	0
NC_015021.2	8840367	8840440	+	0	0
NC_015021.2	8893921	8893983	+	0	0
NC_015021.2	8894342	8894683	-	0	0
NC_015021.2	8961221	8961269	+	0	0
NC_015021.2	8966030	8966155	-	0	0
NC_015021.2	9096815	9097158	+	0	0
NC_015021.2	9136838	9137091	+	0	0
NC_015021.2	9164142	9164459	+	0	0
NC_015021.2	9181508	9185740	+	0	0
NC_015021.2	9186683	9186776	-	0	0
NC_015021.2	9199975	9200307	+	0	0
NC_015021.2	9226907	9226959	+	0	0
NC_015021.2	9236801	9237031	+	0	0
NC_015021.2	9252598	9252671	-	0	0
NC_015021.2	9262509	9262701	-	0	0
NC_015021.2	9279422	9279593	-	0	0
NC_015021.2	9359214	9359287	+	0	0
NC_015021.2	9410086	9410258	+	0	0
NC_015021.2	9424418	9424534	+	0	0
NC_015021.2	9508391	9508564	+	0	0
NC_015021.2	9585177	9585443	+	0	0
NC_015021.2	9611353	9611686	-	0	0
NC_015021.2	9671902	9672075	-	0	0
NC_015021.2	9698658	9698871	-	0	0
NC_015021.2	9738135	9738440	+	0	0
NC_015021.2	9745533	9745686	+	0	0
NC_015021.2	9757685	9758025	+	0	0
NC_015021.2	9822507	9822671	+	0	0
NC_015021.2	9870350	9870624	-	0	0
NC_015021.2	9873805	9873864	-	0	0
NC_015021.2	9877683	9877712	-	0	0
NC_015021.2	9877763	9877837	+	0	0
NC_015021.2	9896487	9896550	+	0	0
NC_015021.2	9935100	9935426	-	0	0
NC_015021.2	9965156	9965491	-	0	0
NC_015021.2	9974622	9974844	-	0	0
NC_015021.2	9987368	9987465	+	0	0
NC_015021.2	9998403	9998519	-	0	0
NC_015021.2	9999615	9999902	+	0	0
NC_015021.2	10007392	10007722	-	0	0
NC_015021.2	10022735	10022928	+	0	0
NC_015021.2	10022989	10023172	+	0	0
NC_015021.2	10025416	10025486	-	0	0
NC_015021.2	10034844	10035180	+	0	0
NC_015021.2	10078333	10078611	-	0	0
NC_015021.2	10089456	10089660	+	0	0
NC_015021.2	10094281	10094517	-	0	0
NC_015021.2	10098489	10098755	+	0	0
NC_015021.2	10114194	10114434	-	0	0
NC_015021.2	10118305	10118476	-	0	0
NC_015021.2	10131158	10131202	-	0	0
NC_015021.2	10141362	10141694	+	0	0
NC_015021.2	10158786	10158878	+	0	0
NC_015021.2	10161853	10162040	+	0	0
NC_015021.2	10177762	10177906	+	0	0
NC_015021.2	10197023	10197233	-	0	0
NC_015021.2	10204061	10204368	+	0	0
NC_015021.2	10270442	10270808	-	0	0
NC_015021.2	10276473	10276511	+	0	0
NC_015021.2	10290348	10290642	-	0	0
NC_015021.2	10292545	10292738	+	0	0
NC_015021.2	10317476	10317655	+	0	0
NC_015021.2	10344023	10344200	+	0	0
NC_015021.2	10356595	10356871	-	0	0
NC_015021.2	10417597	10417683	-	0	0
NC_015021.2	10427762	10428028	+	0	0
NC_015021.2	10428995	10429043	-	0	0
NC_015021.2	10429301	10429460	+	0	0
NC_015021.2	10431029	10431185	+	0	0
NC_015021.2	10493798	10494107	+	0	0
NC_015021.2	10498118	10498341	+	0	0
NC_015021.2	10507743	10507839	+	0	0
NC_015021.2	10517811	10518000	-	0	0
NC_015021.2	10518459	10518647	+	0	0
NC_015021.2	10536292	10536492	-	0	0
NC_015021.2	10563458	10563764	+	0	0
NC_015021.2	10566805	10566862	-	0	0
NC_015021.2	10569374	10569881	+	0	0
NC_015021.2	10574903	10575197	+	0	0
NC_015021.2	10585365	10585548	-	0	0
NC_015021.2	10601747	10601780	+	0	0
NC_015021.2	10602502	10602718	+	0	0
NC_015021.2	10620397	10620587	+	0	0
NC_015021.2	10641069	10641123	+	0	0
NC_015021.2	10646867	10647070	-	0	0
NC_015021.2	10668332	10668686	+	0	0
NC_015021.2	10693011	10693306	+	0	0
NC_015021.2	10705462	10705647	+	0	0
NC_015021.2	10738684	10738948	+	0	0
NC_015021.2	10744989	10745053	-	0	0
NC_015021.2	10813807	10814077	+	0	0
NC_015021.2	10912885	10913098	-	0	0
NC_015021.2	10913184	10913378	+	0	0
NC_015021.2	10915350	10915694	-	0	0
NC_015021.2	10924484	10924679	+	0	0
NC_015021.2	10971607	10971901	+	0	0
NC_015021.2	10990833	10991101	+	0	0
NC_015021.2	11048484	11048522	-	0	0
NC_015021.2	11077457	11077508	+	0	0
NC_015021.2	11111196	11111362	-	0	0
NC_015021.2	11151023	11151086	+	0	0
NC_015021.2	11161092	11161381	-	0	0
NC_015021.2	11211554	11211612	+	0	0
NC_015021.2	11222097	11222266	+	0	0
NC_015021.2	11314244	11314284	-	0	0
NC_015021.2	11315559	11315865	-	0	0
NC_015021.2	11321571	11321790	+	0	0
NC_015021.2	11384987	11385246	+	0	0
NC_015021.2	11396246	11396444	-	0	0
NC_015021.2	11423463	11423674	+	0	0
NC_015021.2	11446276	11446529	+	0	0
NC_015021.2	11459484	11459823	+	0	0
NC_015021.2	11475128	11475299	-	0	0
NC_015021.2	11480324	11480577	+	0	0
NC_015021.2	11487452	11487720	+	0	0
NC_015021.2	11491964	11492099	-	0	0
NC_015021.2	11508010	11508157	-	0	0
NC_015021.2	11527912	11528083	+	0	0
NC_015021.2	11528176	11528370	+	0	0
NC_015021.2	11529345	11529520	+	0	0
NC_015021.2	11540784	11540984	-	0	0
NC_015021.2	11569472	11569483	+	0	0
NC_015021.2	11569494	11569564	-	0	0
NC_015021.2	11582699	11582752	+	0	0
NC_015021.2	11602160	11602224	-	0	0
NC_015021.2	11619030	11619374	+	0	0
NC_015021.2	11622411	11622476	-	0	0
NC_015021.2	11628014	11628479	+	0	0
NC_015021.2	11628567	11628780	+	0	0
NC_015021.2	11657220	11657287	+	0	0
NC_015021.2	11698023	11698142	-	0	0
NC_015021.2	11703256	11703465	-	0	0
NC_015021.2	11723684	11723864	-	0	0
NC_015021.2	11736949	11737284	+	0	0
NC_015021.2	11761019	11761096	+	0	0
NC_015021.2	11765026	11765318	-	0	0
NC_015021.2	11772493	11772809	+	0	0
NC_015021.2	11808030	11808222	+	0	0
NC_015021.2	11832164	11832588	+	0	0
NC_015021.2	11833607	11834135	+	0	0
NC_015021.2	11836856	11837478	+	0	0
NC_015021.2	11843711	11843897	+	0	0
NC_015021.2	11848635	11848883	+	0	0
NC_015021.2	11852228	11852445	-	0	0
NC_015021.2	11858713	11858892	+	0	0
NC_015021.2	11893302	11893446	-	0	0
NC_015021.2	11939885	11940429	-	0	0
NC_015021.2	11947379	11947731	-	0	0
NC_015021.2	11948204	11948539	-	0	0
NC_015021.2	11968745	11969096	+	0	0
NC_015021.2	12024559	12025119	+	0	0
NC_015021.2	12036058	12036634	+	0	0
NC_015021.2	12043974	12044340	-	0	0
NC_015021.2	12044390	12044521	-	0	0
NC_015021.2	12044541	12045178	+	0	0
NC_015021.2	12082628	12083071	+	0	0
NC_015021.2	12083203	12083541	+	0	0
NC_015021.2	12083801	12083943	+	0	0
NC_015021.2	12151815	12151879	+	0	0
NC_015021.2	12153479	12153538	-	0	0
NC_015021.2	12158804	12159103	-	0	0
NC_015021.2	12177532	12177786	-	0	0
NC_015021.2	12179309	12179349	+	0	0
NC_015021.2	12183730	12183904	+	0	0
NC_015021.2	12186555	12186715	+	0	0
NC_015021.2	12188468	12188505	-	0	0
NC_015021.2	12188777	12188967	+	0	0
NC_015021.2	12200685	12200975	-	0	0
NC_015021.2	12212897	12213074	-	0	0
NC_015021.2	12223091	12223280	-	0	0
NC_015021.2	12269281	12269331	-	0	0
NC_015021.2	12278402	12278572	+	0	0
NC_015021.2	12346511	12346741	+	0	0
NC_015021.2	12346954	12347217	+	0	0
NC_015021.2	12370542	12370868	-	0	0
NC_015021.2	12383353	12383457	-	0	0
NC_015021.2	12385536	12385629	-	0	0
NC_015021.2	12385641	12386012	-	0	0
NC_015021.2	12391255	12391298	+	0	0
NC_015021.2	12399663	12399984	+	0	0
NC_015021.2	12410061	12410332	+	0	0
NC_015021.2	12412487	12412716	+	0	0
NC_015021.2	12418888	12418954	-	0	0
NC_015021.2	12424809	12425122	+	0	0
NC_015021.2	12441422	12441718	-	0	0
NC_015021.2	12463429	12463630	+	0	0
NC_015021.2	12516590	12516641	-	0	0
NC_015021.2	12532574	12532644	-	0	0
NC_015021.2	12544514	12544807	+	0	0
NC_015021.2	12574912	12574986	-	0	0
NC_015021.2	12602215	12602569	+	0	0
NC_015021.2	12605315	12605340	+	0	0
NC_015021.2	12677365	12677551	+	0	0
NC_015021.2	12698356	12698676	+	0	0
NC_015021.2	12723929	12724263	+	0	0
NC_015021.2	12753320	12753521	-	0	0
NC_015021.2	12753679	12754019	+	0	0
NC_015021.2	12773869	12773906	+	0	0
NC_015021.2	12819782	12819959	-	0	0
NC_015021.2	12834853	12835208	-	0	0
NC_015021.2	12871115	12871217	-	0	0
NC_015021.2	12957150	12957316	+	0	0
NC_015021.2	12983145	12983203	-	0	0
NC_015021.2	12993286	12993608	-	0	0
NC_015021.2	13007729	13007796	+	0	0
NC_015021.2	13015471	13015763	-	0	0
NC_015021.2	13040543	13040876	+	0	0
NC_015021.2	13060749	13060791	+	0	0
NC_015021.2	13100866	13100926	-	0	0
NC_015021.2	13121450	13121521	+	0	0
NC_015021.2	13134231	13134513	-	0	0
NC_015021.2	13137694	13137743	+	0	0
NC_015021.2	13176014	13176191	-	0	0
NC_015021.2	13210526	13210697	+	0	0
NC_015021.2	13212994	13213050	-	0	0
NC_015021.2	13249939	13250287	+	0	0
NC_015021.2	13288068	13288251	+	0	0
NC_015021.2	13303001	13303344	+	0	0
NC_015021.2	13362457	13362508	-	0	0
NC_015021.2	13415823	13415909	-	0	0
NC_015021.2	13416258	13416303	-	0	0
NC_015021.2	13451266	13451339	-	0	0
NC_015021.2	13481497	13481588	+	0	0
NC_015021.2	13566835	13566892	-	0	0
NC_015021.2	13567487	13567823	-	0	0
NC_015021.2	13618639	13618816	-	0	0
NC_015021.2	13624548	13624650	+	0	0
NC_015021.2	13670429	13670474	+	0	0
NC_015021.2	13762173	13762519	-	0	0
NC_015021.2	13804574	13804730	-	0	0
NC_015021.2	13804817	13805001	+	0	0
NC_015021.2	13913792	13914125	-	0	0
NC_015021.2	13992358	13992395	-	0	0
NC_015021.2	14016392	14016456	-	0	0
NC_015021.2	14068668	14068737	-	0	0
NC_015021.2	14094285	14094471	-	0	0
NC_015021.2	14153438	14153753	+	0	0
NC_015021.2	14336411	14336594	+	0	0
NC_015021.2	14434622	14434808	+	0	0
NC_015021.2	14523235	14523336	-	0	0
NC_015021.2	14524834	14524871	-	0	0
NC_015021.2	14670549	14670605	+	0	0
NC_015021.2	14955400	14955473	-	0	0
NC_015021.2	14973541	14973578	+	0	0
NC_015021.2	14992910	14993179	-	0	0
NC_015021.2	15035652	15035697	-	0	0
NC_015021.2	15037998	15038115	+	0	0
NC_015021.2	15056084	15056392	+	0	0
NC_015021.2	15084740	15084825	+	0	0
NC_015021.2	15251701	15251900	+	0	0
NC_015021.2	15251980	15252139	-	0	0
NC_015021.2	15265641	15265694	-	0	0
NC_015021.2	15317842	15317900	-	0	0
NC_015021.2	15359434	15359520	-	0	0
NC_015021.2	15380300	15380339	+	0	0
NC_015021.2	15392189	15392244	+	0	0
NC_015021.2	15458701	15458985	-	0	0
NC_015021.2	15477545	15477800	+	0	0
NC_015021.2	15488285	15488321	+	0	0
NC_015021.2	15500382	15500435	-	0	0
NC_015021.2	15503441	15503491	-	0	0
NC_015021.2	15517222	15517747	+	0	0
NC_015021.2	15528325	15528422	+	0	0
NC_015021.2	15671483	15671544	-	0	0
NC_015021.2	15692730	15692767	+	0	0
NC_015021.2	15819175	15819256	+	0	0
NC_015021.2	15848459	15848795	-	0	0
NC_015021.2	15895652	15895696	-	0	0
NC_015021.2	15958408	15958923	+	0	0
NC_015021.2	16057372	16057697	-	0	0
NC_015021.2	16161663	16161683	+	0	0
NC_015021.2	16226278	16226447	+	0	0
NC_015021.2	16262428	16262634	-	0	0
NC_015021.2	16285549	16286216	+	0	0
NC_015021.2	16290959	16291453	+	0	0
NC_015021.2	16293895	16294418	+	0	0
NC_015021.2	16308076	16308244	-	0	0
NC_015021.2	16314596	16314843	+	0	0
NC_015021.2	16318109	16318409	-	0	0
NC_015021.2	16321363	16321708	-	0	0
NC_015021.2	16330861	16331566	+	0	0
NC_015021.2	16341027	16341086	+	0	0
NC_015021.2	16353253	16353453	+	0	0
NC_015021.2	16362740	16362940	-	0	0
NC_015021.2	16364714	16364801	+	0	0
NC_015021.2	16368500	16368529	+	0	0
NC_015021.2	16376824	16377074	+	0	0
NC_015021.2	16378453	16378701	+	0	0
NC_015021.2	16387703	16388287	+	0	0
NC_015021.2	16388413	16389089	+	0	0
NC_015021.2	16390077	16390275	+	0	0
NC_015021.2	16399296	16399537	-	0	0
NC_015021.2	16409924	16410140	+	0	0
NC_015021.2	16418651	16418820	+	0	0
NC_015021.2	16423914	16424360	-	0	0
NC_015021.2	16486570	16486682	-	0	0
NC_015021.2	16500085	16500443	-	0	0
NC_015021.2	16535010	16535353	-	0	0
NC_015021.2	16559809	16559936	+	0	0
NC_015021.2	16655911	16655961	+	0	0
NC_015021.2	16661131	16661851	+	0	0
NC_015021.2	16770579	16770858	-	0	0
NC_015021.2	16860361	16860418	+	0	0
NC_015021.2	16892622	16892681	-	0	0
NC_015021.2	16898834	16899411	+	0	0
NC_015021.2	16915827	16916446	+	0	0
NC_015021.2	16917751	16918081	-	0	0
NC_015021.2	16949215	16949556	-	0	0
NC_015021.2	16955340	16955682	+	0	0
NC_015021.2	16995639	16995672	+	0	0
NC_015021.2	17004046	17004392	+	0	0
NC_015021.2	17005512	17005566	+	0	0
NC_015021.2	17016410	17016489	+	0	0
NC_015021.2	17089425	17089767	+	0	0
NC_015021.2	17099550	17099880	+	0	0
NC_015021.2	17106675	17106995	+	0	0
NC_015021.2	17117404	17117457	-	0	0
NC_015021.2	17136472	17136514	-	0	0
NC_015021.2	17166475	17166531	+	0	0
NC_015021.2	17226496	17226813	+	0	0
NC_015021.2	17299167	17299255	+	0	0
NC_015021.2	17309782	17309853	+	0	0
NC_015021.2	17363542	17363576	+	0	0
NC_015021.2	17469777	17470350	-	0	0
NC_015021.2	17480483	17480511	+	0	0
NC_015021.2	17480525	17480615	+	0	0
NC_015021.2	17537966	17538005	-	0	0
NC_015021.2	17559688	17559904	-	0	0
NC_015021.2	17624140	17624381	+	0	0
NC_015021.2	17630480	17631002	+	0	0
NC_015021.2	17694797	17695132	+	0	0
NC_015021.2	17696728	17697068	+	0	0
NC_015021.2	17697088	17697153	+	0	0
NC_015021.2	17711348	17711535	+	0	0
NC_015021.2	17757184	17757502	-	0	0
NC_015021.2	17765990	17766200	+	0	0
NC_015021.2	17776889	17777235	-	0	0
NC_015021.2	17792931	17793271	-	0	0
NC_015021.2	17864131	17864305	+	0	0
NC_015021.2	17864318	17864453	+	0	0
NC_015021.2	17907758	17908026	+	0	0
NC_015021.2	17916464	17917009	+	0	0
NC_015021.2	17926714	17926766	-	0	0
NC_015021.2	17935407	17935545	-	0	0
NC_015021.2	17977598	17977685	+	0	0
NC_015021.2	17984026	17984254	-	0	0
NC_015021.2	18053487	18053882	+	0	0
NC_015021.2	18159377	18159427	-	0	0
NC_015021.2	18241646	18241689	-	0	0
NC_015021.2	18288008	18288274	+	0	0
NC_015021.2	18325443	18325788	+	0	0
NC_015021.2	18363985	18364307	-	0	0
NC_015021.2	18412550	18412635	-	0	0
NC_015021.2	18439762	18439995	-	0	0
NC_015021.2	18678181	18678248	-	0	0
NC_015021.2	18699539	18699594	-	0	0
NC_015021.2	18700734	18700809	-	0	0
NC_015021.2	18724502	18724797	-	0	0
NC_015021.2	18767790	18768337	-	0	0
NC_015021.2	18792677	18792802	+	0	0
NC_015021.2	18811127	18811183	-	0	0
NC_015021.2	18883745	18883921	+	0	0
NC_015021.2	18884194	18884282	-	0	0
NC_015021.2	18884991	18885099	-	0	0
NC_015021.2	18932677	18932869	+	0	0
NC_015021.2	18949087	18949612	-	0	0
NC_015021.2	18967877	18968191	+	0	0
NC_015021.2	18971044	18971236	+	0	0
NC_015021.2	18998644	18998959	-	0	0
NC_015021.2	19010690	19010837	+	0	0
NC_015021.2	19072756	19072798	-	0	0
NC_015021.2	19157059	19157400	-	0	0
NC_015021.2	19179739	19179790	+	0	0
NC_015021.2	19182936	19182974	+	0	0
NC_015021.2	19442633	19442972	-	0	0
NC_015021.2	19453209	19453259	-	0	0
NC_015021.2	19586302	19586578	-	0	0
NC_015021.2	19589644	19589836	+	0	0
NC_015021.2	19607679	19607747	+	0	0
NC_015021.2	19656648	19656839	-	0	0
NC_015021.2	19759043	19759157	-	0	0
NC_015021.2	19878293	19878348	-	0	0
NC_015021.2	19926158	19926204	+	0	0
NC_015021.2	19990849	19991164	+	0	0
NC_015021.2	20031695	20031734	-	0	0
NC_015021.2	20076524	20076693	-	0	0
NC_015021.2	20083815	20084026	-	0	0
NC_015021.2	20086406	20086587	+	0	0
NC_015021.2	20099710	20099923	+	0	0
NC_015021.2	20166380	20166560	+	0	0
NC_015021.2	20185109	20185272	-	0	0
NC_015021.2	20213455	20213637	+	0	0
NC_015021.2	20217899	20218219	-	0	0
NC_015021.2	20218371	20218563	-	0	0
NC_015021.2	20306804	20306975	-	0	0
NC_015021.2	20315112	20315441	-	0	0
NC_015021.2	20381060	20381392	+	0	0
NC_015021.2	20426701	20426742	-	0	0
NC_015021.2	20429276	20429412	-	0	0
NC_015021.2	20449197	20449282	+	0	0
NC_015021.2	20449307	20449320	+	0	0
NC_015021.2	20489075	20489134	+	0	0
NC_015021.2	20496972	20497039	-	0	0
NC_015021.2	20523308	20523375	+	0	0
NC_015021.2	20529734	20530044	+	0	0
NC_015021.2	20552960	20553055	+	0	0
NC_015021.2	20576248	20576422	+	0	0
NC_015021.2	20579538	20579720	+	0	0
NC_015021.2	20609161	20609362	+	0	0
NC_015021.2	20613919	20614113	+	0	0
NC_015021.2	20628425	20628484	-	0	0
NC_015021.2	20642334	20642647	-	0	0
NC_015021.2	20665077	20665415	+	0	0
NC_015021.2	20671780	20672002	+	0	0
NC_015021.2	20700350	20700700	+	0	0
NC_015021.2	20713460	20713782	+	0	0
NC_015021.2	20757550	20757632	-	0	0
NC_015021.2	20780489	20780684	+	0	0
NC_015021.2	20815554	20815725	+	0	0
NC_015021.2	20822479	20822738	+	0	0
NC_015021.2	20840858	20840915	+	0	0
NC_015021.2	20851150	20851338	+	0	0
NC_015021.2	20874730	20874924	-	0	0
NC_015021.2	20891304	20891755	-	0	0
NC_015021.2	20914200	20914500	-	0	0
NC_015021.2	20920646	20920896	+	0	0
NC_015021.2	20943092	20943437	+	0	0
NC_015021.2	20952785	20953035	+	0	0
NC_015021.2	20965156	20965484	+	0	0
NC_015021.2	20986742	20987084	+	0	0
NC_015021.2	21000836	21001038	+	0	0
NC_015021.2	21018685	21018966	+	0	0
NC_015021.2	21030587	21030765	+	0	0
NC_015021.2	21034885	21035226	+	0	0
NC_015021.2	21060103	21060164	-	0	0
NC_015021.2	21068270	21068471	+	0	0
NC_015021.2	21074570	21074702	+	0	0
NC_015021.2	21126373	21126527	-	0	0
NC_015021.2	21164135	21164325	+	0	0
NC_015021.2	21189271	21189779	+	0	0
NC_015021.2	21228337	21228523	-	0	0
NC_015021.2	21272070	21272146	+	0	0
NC_015021.2	21315255	21315695	+	0	0
NC_015021.2	21316038	21316143	-	0	0
NC_015021.2	21316236	21317210	-	0	0
NC_015021.2	21366451	21366698	-	0	0
NC_015021.2	21368434	21368695	+	0	0
NC_015021.2	21369606	21369798	+	0	0
NC_015021.2	21397065	21397194	+	0	0
NC_015021.2	21459215	21459465	+	0	0
NC_015021.2	21469368	21469538	+	0	0
NC_015021.2	21472996	21473071	+	0	0
NC_015021.2	21488100	21488289	+	0	0
NC_015021.2	21499818	21500061	-	0	0
NC_015021.2	21598165	21598204	+	0	0
NC_015021.2	21634751	21634906	+	0	0
NC_015021.2	21657065	21657372	-	0	0
NC_015021.2	21681092	21681297	+	0	0
NC_015021.2	21681493	21681729	-	0	0
NC_015021.2	21691563	21691662	+	0	0
NC_015021.2	21712726	21712953	-	0	0
NC_015021.2	21824732	21824849	-	0	0
NC_015021.2	21832891	21833076	+	0	0
NC_015021.2	21836654	21836841	-	0	0
NC_015021.2	21861347	21861548	-	0	0
NC_015021.2	21942356	21942431	-	0	0
NC_015021.2	21963566	21963754	+	0	0
NC_015021.2	21970639	21970695	-	0	0
NC_015021.2	21987430	21987689	+	0	0
NC_015021.2	21995008	21995335	-	0	0
NC_015021.2	21996919	21997068	-	0	0
NC_015021.2	22008255	22008400	+	0	0
NC_015021.2	22009938	22010138	+	0	0
NC_015021.2	22076185	22076305	+	0	0
NC_015021.2	22137758	22137948	+	0	0
NC_015021.2	22150538	22150718	-	0	0
NC_015021.2	22171433	22171680	+	0	0
NC_015021.2	22186947	22187111	-	0	0
NC_015021.2	22209755	22209976	-	0	0
NC_015021.2	22233991	22234050	+	0	0
NC_015021.2	22254691	22254815	-	0	0
NC_015021.2	22260442	22260669	+	0	0
NC_015021.2	22272801	22273141	-	0	0
NC_015021.2	22275275	22275549	+	0	0
NC_015021.2	22306086	22306219	-	0	0
NC_015021.2	22318264	22318455	+	0	0
NC_015021.2	22318958	22319057	-	0	0
NC_015021.2	22319528	22319708	+	0	0
NC_015021.2	22378613	22378816	+	0	0
NC_015021.2	22387297	22387449	+	0	0
NC_015021.2	22397619	22397785	+	0	0
NC_015021.2	22399520	22399717	-	0	0
NC_015021.2	22405526	22405844	-	0	0
NC_015021.2	22413314	22413560	-	0	0
NC_015021.2	22414303	22414561	+	0	0
NC_015021.2	22430046	22430221	+	0	0
NC_015021.2	22440549	22440734	-	0	0
NC_015021.2	22457992	22458188	-	0	0
NC_015021.2	22461156	22461325	-	0	0
NC_015021.2	22464254	22464422	+	0	0
NC_015021.2	22501751	22501938	+	0	0
NC_015021.2	22506656	22506706	-	0	0
NC_015021.2	22522003	22522303	+	0	0
NC_015021.2	22585654	22585998	+	0	0
NC_015021.2	22591402	22591730	-	0	0
NC_015021.2	22670442	22670641	+	0	0
NC_015021.2	22675388	22675684	+	0	0
NC_015021.2	22679911	22680257	+	0	0
NC_015021.2	22680787	22681044	+	0	0
NC_015021.2	22686891	22686997	+	0	0
NC_015021.2	22750658	22750739	-	0	0
NC_015021.2	22765790	22765912	-	0	0
NC_015021.2	22768419	22768472	-	0	0
NC_015021.2	22833913	22834276	+	0	0
NC_015021.2	22855598	22856003	-	0	0
NC_015021.2	22919051	22919820	+	0	0
NC_015021.2	22941543	22941879	+	0	0
NC_015021.2	22942972	22943010	-	0	0
NC_015021.2	22951533	22951572	-	0	0
NC_015021.2	22980066	22980240	-	0	0
NC_015021.2	22985893	22986235	-	0	0
NC_015021.2	23010466	23010881	+	0	0
NC_015021.2	23053308	23053612	-	0	0
NC_015021.2	23072509	23072835	-	0	0
NC_015021.2	23084975	23085322	+	0	0
NC_015021.2	23233377	23233599	+	0	0
NC_015021.2	23282687	23282931	+	0	0
NC_015021.2	23294876	23295208	-	0	0
NC_015021.2	23353845	23354293	+	0	0
NC_015021.2	23396448	23396499	+	0	0
NC_015021.2	23434032	23434290	-	0	0
NC_015021.2	23454877	23454929	-	0	0
NC_015021.2	23470826	23471159	+	0	0
NC_015021.2	23488046	23488439	-	0	0
NC_015021.2	23492516	23492858	-	0	0
NC_015021.2	23498778	23499018	+	0	0
NC_015021.2	23544162	23544342	-	0	0
NC_015021.2	23552007	23552065	+	0	0
NC_015021.2	23554607	23555089	-	0	0
NC_015021.2	23557770	23557911	+	0	0
NC_015021.2	23570528	23570575	-	0	0
NC_015021.2	23601022	23601366	+	0	0
NC_015021.2	23606821	23607289	-	0	0
NC_015021.2	23625501	23625786	+	0	0
NC_015021.2	23628030	23628198	+	0	0
NC_015021.2	23636565	23636898	+	0	0
NC_015021.2	23647166	23647780	-	0	0
NC_015021.2	23659056	23659245	+	0	0
NC_015021.2	23664745	23665065	+	0	0
NC_015021.2	23680499	23680655	+	0	0
NC_015021.2	23681757	23682033	+	0	0
NC_015021.2	23682691	23683213	+	0	0
NC_015021.2	23689428	23689669	+	0	0
NC_015021.2	23690477	23690765	-	0	0
NC_015021.2	23691912	23692488	+	0	0
NC_015021.2	23692689	23693279	+	0	0
NC_015021.2	23693575	23693749	+	0	0
NC_015021.2	23693772	23693973	+	0	0
NC_015021.2	23696143	23696461	+	0	0
NC_015021.2	23698737	23700050	-	0	0
NC_015021.2	23700101	23700360	-	0	0
NC_015021.2	23700500	23700619	+	0	0
NC_015021.2	23711084	23711425	-	0	0
NW_011097971.1	0	518	-	0	0
NW_011097979.1	189	379	-	0	0
NW_011097980.1	0	61	-	0	0
NW_011097991.1	333	396	+	0	0
NW_011097993.1	1802	1925	+	0	0
NW_011097998.1	30	376	-	0	0
NW_011098002.1	315	561	-	0	0
NW_011098018.1	1294	1705	-	0	0
NW_011098019.1	1349	1611	-	0	0
NC_015022.2	10298	10941	+	0	0
NC_015022.2	11131	11281	-	0	0
NC_015022.2	16851	16900	-	0	0
NC_015022.2	18294	18509	-	0	0
NC_015022.2	23902	24046	-	0	0
NC_015022.2	27044	27657	+	0	0
NC_015022.2	31200	31377	+	0	0
NC_015022.2	41031	41483	+	0	0
NC_015022.2	43604	44249	+	0	0
NC_015022.2	44455	45300	+	0	0
NC_015022.2	46455	46467	+	0	0
NC_015022.2	48380	48681	-	0	0
NC_015022.2	58962	59264	-	0	0
NC_015022.2	103333	103460	+	0	0
NC_015022.2	132036	132237	+	0	0
NC_015022.2	136954	137179	-	0	0
NC_015022.2	142973	143020	+	0	0
NC_015022.2	170014	170271	+	0	0
NC_015022.2	178904	179051	+	0	0
NC_015022.2	207847	208187	-	0	0
NC_015022.2	217279	217483	-	0	0
NC_015022.2	223749	224071	+	0	0
NC_015022.2	230361	231005	+	0	0
NC_015022.2	231970	232068	-	0	0
NC_015022.2	244814	245189	-	0	0
NC_015022.2	245201	245490	+	0	0
NC_015022.2	251589	251778	-	0	0
NC_015022.2	284147	284312	-	0	0
NC_015022.2	284349	284577	-	0	0
NC_015022.2	300269	300407	+	0	0
NC_015022.2	414882	414992	-	0	0
NC_015022.2	464577	464759	-	0	0
NC_015022.2	584944	585858	-	0	0
NC_015022.2	587748	587911	+	0	0
NC_015022.2	588415	588599	-	0	0
NC_015022.2	590182	590371	+	0	0
NC_015022.2	590532	590748	-	0	0
NC_015022.2	590929	591328	-	0	0
NC_015022.2	625305	625602	-	0	0
NC_015022.2	633459	633647	+	0	0
NC_015022.2	650595	650630	+	0	0
NC_015022.2	665330	665533	+	0	0
NC_015022.2	671041	671238	-	0	0
NC_015022.2	677796	677952	+	0	0
NC_015022.2	705729	705923	+	0	0
NC_015022.2	709048	709155	+	0	0
NC_015022.2	728722	728769	+	0	0
NC_015022.2	733008	733190	+	0	0
NC_015022.2	733559	733730	+	0	0
NC_015022.2	736399	736672	-	0	0
NC_015022.2	740478	740667	-	0	0
NC_015022.2	744318	744604	+	0	0
NC_015022.2	938769	939031	+	0	0
NC_015022.2	967484	967815	+	0	0
NC_015022.2	1003621	1003780	+	0	0
NC_015022.2	1032728	1033307	-	0	0
NC_015022.2	1060246	1060423	+	0	0
NC_015022.2	1073842	1074235	+	0	0
NC_015022.2	1129162	1129342	+	0	0
NC_015022.2	1139430	1139948	+	0	0
NC_015022.2	1147961	1148124	+	0	0
NC_015022.2	1171085	1171229	+	0	0
NC_015022.2	1201320	1201462	-	0	0
NC_015022.2	1218204	1218400	+	0	0
NC_015022.2	1228547	1228873	+	0	0
NC_015022.2	1230765	1230807	+	0	0
NC_015022.2	1232508	1232713	+	0	0
NC_015022.2	1259509	1259674	+	0	0
NC_015022.2	1277686	1277741	-	0	0
NC_015022.2	1292457	1292641	+	0	0
NC_015022.2	1310564	1310611	+	0	0
NC_015022.2	1312218	1312464	+	0	0
NC_015022.2	1337317	1337377	-	0	0
NC_015022.2	1435735	1435939	-	0	0
NC_015022.2	1486627	1486786	+	0	0
NC_015022.2	1513520	1513697	-	0	0
NC_015022.2	1517276	1517476	-	0	0
NC_015022.2	1520170	1520262	+	0	0
NC_015022.2	1564151	1564205	+	0	0
NC_015022.2	1574126	1574413	+	0	0
NC_015022.2	1574450	1574669	+	0	0
NC_015022.2	1581594	1581633	+	0	0
NC_015022.2	1582033	1582308	+	0	0
NC_015022.2	1584580	1584751	-	0	0
NC_015022.2	1594636	1594774	-	0	0
NC_015022.2	1597896	1598040	+	0	0
NC_015022.2	1627687	1627862	+	0	0
NC_015022.2	1639749	1639845	+	0	0
NC_015022.2	1653767	1653929	+	0	0
NC_015022.2	1656755	1656947	+	0	0
NC_015022.2	1662657	1662839	-	0	0
NC_015022.2	1690468	1690688	+	0	0
NC_015022.2	1751359	1751503	-	0	0
NC_015022.2	1851753	1851802	-	0	0
NC_015022.2	1861484	1861788	-	0	0
NC_015022.2	1868697	1868770	-	0	0
NC_015022.2	1880457	1881132	-	0	0
NC_015022.2	1885357	1886053	-	0	0
NC_015022.2	1928973	1929040	-	0	0
NC_015022.2	1938403	1938558	-	0	0
NC_015022.2	1945313	1945837	+	0	0
NC_015022.2	1962805	1963244	-	0	0
NC_015022.2	1976682	1976862	+	0	0
NC_015022.2	1989715	1989935	+	0	0
NC_015022.2	1992506	1992752	-	0	0
NC_015022.2	1999786	2000043	+	0	0
NC_015022.2	2061763	2061871	+	0	0
NC_015022.2	2062870	2063001	+	0	0
NC_015022.2	2084722	2084922	+	0	0
NC_015022.2	2085114	2085308	+	0	0
NC_015022.2	2105073	2105365	+	0	0
NC_015022.2	2121062	2121232	+	0	0
NC_015022.2	2164014	2164177	+	0	0
NC_015022.2	2194148	2194198	+	0	0
NC_015022.2	2205556	2205611	+	0	0
NC_015022.2	2222669	2222895	-	0	0
NC_015022.2	2223036	2223692	-	0	0
NC_015022.2	2224758	2225340	-	0	0
NC_015022.2	2229898	2230227	-	0	0
NC_015022.2	2230427	2230795	-	0	0
NC_015022.2	2257128	2257425	-	0	0
NC_015022.2	2280044	2280369	-	0	0
NC_015022.2	2281321	2281340	-	0	0
NC_015022.2	2374871	2375210	+	0	0
NC_015022.2	2375808	2376027	+	0	0
NC_015022.2	2413328	2413517	-	0	0
NC_015022.2	2437702	2438036	+	0	0
NC_015022.2	2441060	2441326	-	0	0
NC_015022.2	2527255	2527571	-	0	0
NC_015022.2	2630882	2630953	+	0	0
NC_015022.2	2657435	2657493	-	0	0
NC_015022.2	2662064	2662244	-	0	0
NC_015022.2	2707957	2708026	-	0	0
NC_015022.2	2727993	2728176	+	0	0
NC_015022.2	2788417	2788476	-	0	0
NC_015022.2	2795135	2795182	+	0	0
NC_015022.2	2882616	2882699	-	0	0
NC_015022.2	2917300	2917468	+	0	0
NC_015022.2	2937151	2937546	+	0	0
NC_015022.2	2974352	2974416	+	0	0
NC_015022.2	2974846	2975157	+	0	0
NC_015022.2	3008334	3008534	+	0	0
NC_015022.2	3064418	3064556	-	0	0
NC_015022.2	3087380	3087420	-	0	0
NC_015022.2	3198481	3198690	-	0	0
NC_015022.2	3291125	3291353	+	0	0
NC_015022.2	3300298	3300495	+	0	0
NC_015022.2	3328300	3328383	+	0	0
NC_015022.2	3341705	3341898	+	0	0
NC_015022.2	3348575	3349038	+	0	0
NC_015022.2	3349072	3349347	+	0	0
NC_015022.2	3425278	3425446	-	0	0
NC_015022.2	3438862	3439311	-	0	0
NC_015022.2	3439349	3439446	-	0	0
NC_015022.2	3481749	3482284	+	0	0
NC_015022.2	3482494	3482609	-	0	0
NC_015022.2	3653427	3653510	-	0	0
NC_015022.2	3682617	3683258	+	0	0
NC_015022.2	3685953	3686016	+	0	0
NC_015022.2	3689127	3689457	+	0	0
NC_015022.2	3708637	3708885	+	0	0
NC_015022.2	3717933	3718098	+	0	0
NC_015022.2	3776527	3776677	+	0	0
NC_015022.2	3778924	3778970	-	0	0
NC_015022.2	3779111	3779445	+	0	0
NC_015022.2	3807224	3807508	-	0	0
NC_015022.2	3810989	3811306	-	0	0
NC_015022.2	3882551	3882737	-	0	0
NC_015022.2	3916200	3916354	-	0	0
NC_015022.2	4005856	4005917	-	0	0
NC_015022.2	4009575	4009797	+	0	0
NC_015022.2	4011027	4011564	-	0	0
NC_015022.2	4024452	4024514	-	0	0
NC_015022.2	4062802	4062982	+	0	0
NC_015022.2	4068773	4069121	+	0	0
NC_015022.2	4118939	4119214	+	0	0
NC_015022.2	4131761	4132093	-	0	0
NC_015022.2	4154513	4154856	-	0	0
NC_015022.2	4182583	4182810	-	0	0
NC_015022.2	4197332	4197486	+	0	0
NC_015022.2	4294227	4294571	+	0	0
NC_015022.2	4294749	4294825	+	0	0
NC_015022.2	4298903	4299141	-	0	0
NC_015022.2	4301994	4302327	-	0	0
NC_015022.2	4313627	4313816	+	0	0
NC_015022.2	4320342	4320677	+	0	0
NC_015022.2	4344311	4344835	-	0	0
NC_015022.2	4351489	4351687	+	0	0
NC_015022.2	4360750	4360912	+	0	0
NC_015022.2	4361888	4362233	+	0	0
NC_015022.2	4457632	4458216	-	0	0
NC_015022.2	4476626	4476680	-	0	0
NC_015022.2	4477248	4477345	-	0	0
NC_015022.2	4496938	4497071	+	0	0
NC_015022.2	4500606	4501030	-	0	0
NC_015022.2	4571864	4572058	-	0	0
NC_015022.2	4589653	4589878	-	0	0
NC_015022.2	4593477	4593663	+	0	0
NC_015022.2	4605040	4605253	+	0	0
NC_015022.2	4622568	4622943	-	0	0
NC_015022.2	4638051	4638753	-	0	0
NC_015022.2	4732406	4732716	+	0	0
NC_015022.2	4738218	4738363	+	0	0
NC_015022.2	4755697	4756249	+	0	0
NC_015022.2	4772654	4772718	+	0	0
NC_015022.2	4792454	4792513	-	0	0
NC_015022.2	4815437	4815812	+	0	0
NC_015022.2	4821154	4821346	-	0	0
NC_015022.2	4839624	4839935	-	0	0
NC_015022.2	4892034	4892309	+	0	0
NC_015022.2	4947752	4948369	+	0	0
NC_015022.2	4948826	4949380	+	0	0
NC_015022.2	5070846	5070942	+	0	0
NC_015022.2	5080933	5081019	+	0	0
NC_015022.2	5086552	5086732	-	0	0
NC_015022.2	5092146	5092714	+	0	0
NC_015022.2	5095162	5095407	+	0	0
NC_015022.2	5115612	5115768	+	0	0
NC_015022.2	5144016	5144204	+	0	0
NC_015022.2	5171174	5171217	+	0	0
NC_015022.2	5303931	5304173	-	0	0
NC_015022.2	5308052	5308259	+	0	0
NC_015022.2	5339352	5339414	+	0	0
NC_015022.2	5348722	5349383	+	0	0
NC_015022.2	5379189	5379904	+	0	0
NC_015022.2	5380085	5380335	-	0	0
NC_015022.2	5440543	5440595	+	0	0
NC_015022.2	5449746	5449959	-	0	0
NC_015022.2	5463079	5463142	+	0	0
NC_015022.2	5491324	5491793	+	0	0
NC_015022.2	5498792	5499117	-	0	0
NC_015022.2	5519673	5519919	-	0	0
NC_015022.2	5528901	5529006	-	0	0
NC_015022.2	5575600	5575916	-	0	0
NC_015022.2	5578921	5579414	+	0	0
NC_015022.2	5614954	5615246	+	0	0
NC_015022.2	5619600	5619655	+	0	0
NC_015022.2	5621149	5621481	-	0	0
NC_015022.2	5656820	5656946	+	0	0
NC_015022.2	5660761	5661302	+	0	0
NC_015022.2	5722378	5722432	+	0	0
NC_015022.2	5762387	5762504	+	0	0
NC_015022.2	5763083	5763430	+	0	0
NC_015022.2	5842516	5842979	-	0	0
NC_015022.2	5905786	5905862	-	0	0
NC_015022.2	5934174	5934676	-	0	0
NC_015022.2	5954983	5955237	-	0	0
NC_015022.2	5960709	5960871	-	0	0
NC_015022.2	5964405	5964525	+	0	0
NC_015022.2	6001346	6001406	-	0	0
NC_015022.2	6006058	6006600	-	0	0
NC_015022.2	6041684	6042289	-	0	0
NC_015022.2	6058560	6058904	+	0	0
NC_015022.2	6067463	6067569	-	0	0
NC_015022.2	6070384	6070605	+	0	0
NC_015022.2	6086172	6086209	+	0	0
NC_015022.2	6114121	6114207	+	0	0
NC_015022.2	6115021	6115097	-	0	0
NC_015022.2	6123308	6123662	+	0	0
NC_015022.2	6157758	6157861	+	0	0
NC_015022.2	6176714	6177042	+	0	0
NC_015022.2	6178874	6180066	-	0	0
NC_015022.2	6214092	6214166	-	0	0
NC_015022.2	6214272	6214339	+	0	0
NC_015022.2	6255480	6255549	-	0	0
NC_015022.2	6256811	6256903	-	0	0
NC_015022.2	6257294	6257825	+	0	0
NC_015022.2	6299746	6299794	+	0	0
NC_015022.2	6308138	6308225	+	0	0
NC_015022.2	6312672	6312888	-	0	0
NC_015022.2	6325418	6325522	-	0	0
NC_015022.2	6477749	6477940	+	0	0
NC_015022.2	6584904	6585527	+	0	0
NC_015022.2	6700979	6701168	-	0	0
NC_015022.2	6745774	6745897	-	0	0
NC_015022.2	6754220	6755662	+	0	0
NC_015022.2	6782278	6782574	+	0	0
NC_015022.2	6825321	6825486	-	0	0
NC_015022.2	6834469	6834511	+	0	0
NC_015022.2	6838535	6838876	+	0	0
NC_015022.2	6904993	6905107	+	0	0
NC_015022.2	6910676	6910844	+	0	0
NC_015022.2	6940242	6940396	-	0	0
NC_015022.2	6940953	6941264	-	0	0
NC_015022.2	6950140	6950174	-	0	0
NC_015022.2	6955536	6955809	+	0	0
NC_015022.2	6961027	6961336	+	0	0
NC_015022.2	6977721	6977889	-	0	0
NC_015022.2	7022011	7022227	+	0	0
NC_015022.2	7025336	7025483	+	0	0
NC_015022.2	7033462	7033633	+	0	0
NC_015022.2	7034506	7034609	-	0	0
NC_015022.2	7049448	7049518	-	0	0
NC_015022.2	7056694	7056879	+	0	0
NC_015022.2	7065490	7065831	-	0	0
NC_015022.2	7068848	7069058	+	0	0
NC_015022.2	7141593	7141793	+	0	0
NC_015022.2	7178534	7178687	-	0	0
NC_015022.2	7185716	7185808	+	0	0
NC_015022.2	7192311	7192625	+	0	0
NC_015022.2	7217942	7218016	+	0	0
NC_015022.2	7246540	7246727	+	0	0
NC_015022.2	7259796	7259866	+	0	0
NC_015022.2	7292243	7292327	+	0	0
NC_015022.2	7307200	7307253	+	0	0
NC_015022.2	7319437	7319690	+	0	0
NC_015022.2	7397649	7397832	-	0	0
NC_015022.2	7419088	7419150	+	0	0
NC_015022.2	7425110	7425160	-	0	0
NC_015022.2	7481407	7481898	-	0	0
NC_015022.2	7489325	7489364	+	0	0
NC_015022.2	7512855	7512970	+	0	0
NC_015022.2	7542217	7542903	+	0	0
NC_015022.2	7585805	7586169	-	0	0
NC_015022.2	7607748	7608097	+	0	0
NC_015022.2	7611184	7611259	-	0	0
NC_015022.2	7619962	7620201	-	0	0
NC_015022.2	7631780	7632128	+	0	0
NC_015022.2	7694935	7695138	+	0	0
NC_015022.2	7696535	7696697	+	0	0
NC_015022.2	7704771	7705118	+	0	0
NC_015022.2	7705643	7705826	-	0	0
NC_015022.2	7705839	7706032	+	0	0
NC_015022.2	7713800	7714072	-	0	0
NC_015022.2	7738869	7739019	+	0	0
NC_015022.2	7888675	7888840	+	0	0
NC_015022.2	7904696	7905016	-	0	0
NC_015022.2	7915080	7915177	-	0	0
NC_015022.2	7926271	7926462	-	0	0
NC_015022.2	7950540	7950612	+	0	0
NC_015022.2	7956442	7956699	+	0	0
NC_015022.2	7956710	7956878	-	0	0
NC_015022.2	7960195	7960288	+	0	0
NC_015022.2	7962456	7962504	+	0	0
NC_015022.2	7984210	7984258	+	0	0
NC_015022.2	7992947	7993106	+	0	0
NC_015022.2	7993863	7994085	+	0	0
NC_015022.2	7999734	7999907	+	0	0
NC_015022.2	8019612	8019703	+	0	0
NC_015022.2	8030684	8030772	+	0	0
NC_015022.2	8030888	8031029	+	0	0
NC_015022.2	8058290	8058473	+	0	0
NC_015022.2	8058486	8058600	+	0	0
NC_015022.2	8115194	8115302	-	0	0
NC_015022.2	8116972	8117308	+	0	0
NC_015022.2	8138808	8139053	+	0	0
NC_015022.2	8161020	8161412	+	0	0
NC_015022.2	8163664	8163826	+	0	0
NC_015022.2	8167592	8167783	+	0	0
NC_015022.2	8177953	8178180	+	0	0
NC_015022.2	8180696	8180903	+	0	0
NC_015022.2	8207787	8207889	-	0	0
NC_015022.2	8210124	8210502	+	0	0
NC_015022.2	8214225	8214663	-	0	0
NC_015022.2	8226393	8226645	+	0	0
NC_015022.2	8253000	8253168	+	0	0
NC_015022.2	8258452	8258648	-	0	0
NC_015022.2	8302882	8303053	+	0	0
NC_015022.2	8316603	8316788	+	0	0
NC_015022.2	8316980	8317148	+	0	0
NC_015022.2	8346000	8346515	+	0	0
NC_015022.2	8417213	8417254	-	0	0
NC_015022.2	8456459	8456586	+	0	0
NC_015022.2	8459181	8459234	-	0	0
NC_015022.2	8480596	8480660	-	0	0
NC_015022.2	8526575	8526927	+	0	0
NC_015022.2	8532536	8533032	+	0	0
NC_015022.2	8690432	8690470	+	0	0
NC_015022.2	8704346	8704384	+	0	0
NC_015022.2	8727609	8727798	+	0	0
NC_015022.2	8735518	8735590	+	0	0
NC_015022.2	8746302	8746485	+	0	0
NC_015022.2	8747505	8747773	+	0	0
NC_015022.2	8747967	8748165	+	0	0
NC_015022.2	8760736	8761412	-	0	0
NC_015022.2	8781832	8781941	-	0	0
NC_015022.2	8782015	8782281	+	0	0
NC_015022.2	8800189	8800426	+	0	0
NC_015022.2	8804089	8804412	+	0	0
NC_015022.2	8833503	8833643	+	0	0
NC_015022.2	8921499	8922054	-	0	0
NC_015022.2	8933919	8934245	+	0	0
NC_015022.2	8934950	8935208	+	0	0
NC_015022.2	8955379	8955544	+	0	0
NC_015022.2	9035985	9036360	-	0	0
NC_015022.2	9066768	9066825	-	0	0
NC_015022.2	9082187	9082229	+	0	0
NC_015022.2	9140308	9140506	+	0	0
NC_015022.2	9146222	9146576	-	0	0
NC_015022.2	9181278	9181321	-	0	0
NC_015022.2	9186724	9187490	-	0	0
NC_015022.2	9187753	9187944	+	0	0
NC_015022.2	9202195	9202500	+	0	0
NC_015022.2	9210427	9210923	+	0	0
NC_015022.2	9238266	9238725	+	0	0
NC_015022.2	9265837	9266126	+	0	0
NC_015022.2	9269899	9270205	-	0	0
NC_015022.2	9355356	9355566	+	0	0
NC_015022.2	9359988	9360127	-	0	0
NC_015022.2	9360755	9360998	-	0	0
NC_015022.2	9361516	9361639	-	0	0
NC_015022.2	9368769	9369125	+	0	0
NC_015022.2	9562223	9562415	-	0	0
NC_015022.2	9568685	9568756	-	0	0
NC_015022.2	9595794	9596225	+	0	0
NC_015022.2	9659088	9659265	+	0	0
NC_015022.2	9754972	9755014	+	0	0
NC_015022.2	9844932	9845024	-	0	0
NC_015022.2	9883794	9884142	-	0	0
NC_015022.2	9884872	9885206	+	0	0
NC_015022.2	9886074	9886421	+	0	0
NC_015022.2	9905451	9905774	+	0	0
NC_015022.2	9924119	9924480	+	0	0
NC_015022.2	9969656	9969914	+	0	0
NC_015022.2	9971642	9971852	-	0	0
NC_015022.2	9971906	9971997	-	0	0
NC_015022.2	10011532	10011568	-	0	0
NC_015022.2	10035303	10035405	+	0	0
NC_015022.2	10055360	10055414	-	0	0
NC_015022.2	10135565	10135630	+	0	0
NC_015022.2	10146243	10146339	-	0	0
NC_015022.2	10151959	10152020	+	0	0
NC_015022.2	10168159	10168497	+	0	0
NC_015022.2	10193329	10193514	+	0	0
NC_015022.2	10201450	10201819	+	0	0
NC_015022.2	10354820	10354928	+	0	0
NC_015022.2	10425224	10425563	-	0	0
NC_015022.2	10486421	10486767	-	0	0
NC_015022.2	10510822	10510969	+	0	0
NC_015022.2	10521454	10521527	+	0	0
NC_015022.2	10533889	10533944	+	0	0
NC_015022.2	10639407	10639616	+	0	0
NC_015022.2	10668277	10668459	-	0	0
NC_015022.2	10685985	10686232	+	0	0
NC_015022.2	10692355	10692688	-	0	0
NC_015022.2	10713291	10713625	+	0	0
NC_015022.2	10721187	10721248	+	0	0
NC_015022.2	10724974	10725172	+	0	0
NC_015022.2	10727122	10727178	-	0	0
NC_015022.2	10811748	10811776	-	0	0
NC_015022.2	10816129	10816324	+	0	0
NC_015022.2	10890134	10890473	+	0	0
NC_015022.2	10902794	10902855	-	0	0
NC_015022.2	10910426	10910582	-	0	0
NC_015022.2	10973335	10973512	-	0	0
NC_015022.2	11002580	11002909	+	0	0
NC_015022.2	11044753	11045069	+	0	0
NC_015022.2	11054485	11054659	-	0	0
NC_015022.2	11066599	11066935	+	0	0
NC_015022.2	11128927	11129121	-	0	0
NC_015022.2	11150110	11150325	+	0	0
NC_015022.2	11247278	11247348	+	0	0
NC_015022.2	11443286	11443349	+	0	0
NC_015022.2	11471989	11472308	+	0	0
NC_015022.2	11472507	11472630	+	0	0
NC_015022.2	11501633	11501693	+	0	0
NC_015022.2	11552363	11552417	+	0	0
NC_015022.2	11612313	11612636	-	0	0
NC_015022.2	11721771	11721814	-	0	0
NC_015022.2	11755383	11755715	-	0	0
NC_015022.2	11807417	11807597	+	0	0
NC_015022.2	11857939	11858006	-	0	0
NC_015022.2	11858522	11858616	+	0	0
NC_015022.2	11869347	11869364	-	0	0
NC_015022.2	11880522	11880586	+	0	0
NC_015022.2	11883300	11883529	+	0	0
NC_015022.2	11891157	11891191	+	0	0
NC_015022.2	11902121	11902410	-	0	0
NC_015022.2	11925386	11925430	+	0	0
NC_015022.2	11959165	11959558	+	0	0
NC_015022.2	11961187	11961385	+	0	0
NC_015022.2	12039763	12039856	-	0	0
NC_015022.2	12082391	12082436	-	0	0
NC_015022.2	12088375	12088519	-	0	0
NC_015022.2	12156352	12156676	-	0	0
NC_015022.2	12198052	12198106	-	0	0
NC_015022.2	12319584	12319634	+	0	0
NC_015022.2	12356118	12356384	+	0	0
NC_015022.2	12417276	12417620	+	0	0
NC_015022.2	12422701	12422930	+	0	0
NC_015022.2	12422954	12423047	+	0	0
NC_015022.2	12429842	12430005	-	0	0
NC_015022.2	12440222	12440390	-	0	0
NC_015022.2	12449167	12449217	+	0	0
NC_015022.2	12501193	12501255	-	0	0
NC_015022.2	12514309	12514468	+	0	0
NC_015022.2	12623648	12623852	+	0	0
NC_015022.2	12630107	12630423	+	0	0
NC_015022.2	12655974	12656405	+	0	0
NC_015022.2	12682524	12682577	+	0	0
NC_015022.2	12683224	12683502	+	0	0
NC_015022.2	12699200	12699550	+	0	0
NC_015022.2	12719107	12719199	-	0	0
NC_015022.2	12724871	12725075	-	0	0
NC_015022.2	12734299	12734473	+	0	0
NC_015022.2	12750831	12751044	-	0	0
NC_015022.2	12786240	12786284	-	0	0
NC_015022.2	12795317	12795367	+	0	0
NC_015022.2	12803017	12803233	-	0	0
NC_015022.2	12818383	12818424	+	0	0
NC_015022.2	12829264	12829456	+	0	0
NC_015022.2	12838621	12838682	+	0	0
NC_015022.2	12850822	12851120	-	0	0
NC_015022.2	13099141	13099225	-	0	0
NC_015022.2	13100253	13100319	+	0	0
NC_015022.2	13130551	13130779	-	0	0
NC_015022.2	13152712	13153009	-	0	0
NC_015022.2	13166127	13166401	+	0	0
NC_015022.2	13166436	13166502	+	0	0
NC_015022.2	13185867	13185917	+	0	0
NC_015022.2	13186972	13187015	-	0	0
NC_015022.2	13194239	13194582	+	0	0
NC_015022.2	13211598	13211651	+	0	0
NC_015022.2	13321026	13321072	-	0	0
NC_015022.2	13355670	13355753	-	0	0
NC_015022.2	13392140	13392463	+	0	0
NC_015022.2	13458988	13459095	-	0	0
NC_015022.2	13487539	13487878	+	0	0
NC_015022.2	13615315	13615429	-	0	0
NC_015022.2	13637200	13637217	+	0	0
NC_015022.2	13643641	13643794	+	0	0
NC_015022.2	13650472	13650670	-	0	0
NC_015022.2	13704777	13705138	+	0	0
NC_015022.2	13746061	13746123	+	0	0
NC_015022.2	13817296	13817341	+	0	0
NC_015022.2	13946483	13946587	+	0	0
NC_015022.2	13977263	13977310	+	0	0
NC_015022.2	14010078	14010228	-	0	0
NC_015022.2	14012198	14012266	-	0	0
NC_015022.2	14081688	14081757	+	0	0
NC_015022.2	14092968	14093057	+	0	0
NC_015022.2	14186677	14186863	+	0	0
NC_015022.2	14324612	14324679	-	0	0
NC_015022.2	14348797	14348884	-	0	0
NC_015022.2	14467516	14467763	+	0	0
NC_015022.2	14479044	14479374	+	0	0
NC_015022.2	14504653	14504996	+	0	0
NC_015022.2	14558563	14558624	+	0	0
NC_015022.2	14568114	14568450	-	0	0
NC_015022.2	14570802	14570983	+	0	0
NC_015022.2	14600391	14600479	+	0	0
NC_015022.2	14622078	14622148	-	0	0
NC_015022.2	14635930	14636128	+	0	0
NC_015022.2	14650172	14650297	-	0	0
NC_015022.2	14665272	14665489	-	0	0
NC_015022.2	14720978	14721073	-	0	0
NC_015022.2	14733127	14733340	+	0	0
NC_015022.2	14745082	14745328	+	0	0
NC_015022.2	14784637	14784967	-	0	0
NC_015022.2	14834150	14834505	-	0	0
NC_015022.2	14891435	14891476	+	0	0
NC_015022.2	14897795	14897843	+	0	0
NC_015022.2	14897903	14898172	+	0	0
NC_015022.2	14918055	14918129	+	0	0
NC_015022.2	14996544	14996709	-	0	0
NC_015022.2	15038700	15039053	-	0	0
NC_015022.2	15064165	15064215	+	0	0
NC_015022.2	15095671	15095756	-	0	0
NC_015022.2	15127712	15128058	+	0	0
NC_015022.2	15131768	15132119	+	0	0
NC_015022.2	15155526	15155571	+	0	0
NC_015022.2	15206323	15206369	+	0	0
NC_015022.2	15228344	15228402	-	0	0
NC_015022.2	15545909	15546238	+	0	0
NC_015022.2	15600669	15600737	+	0	0
NC_015022.2	15637450	15637508	-	0	0
NC_015022.2	15672807	15673172	-	0	0
NC_015022.2	15747476	15747627	-	0	0
NC_015022.2	15749069	15749127	+	0	0
NC_015022.2	15753208	15753701	-	0	0
NC_015022.2	15762354	15762471	-	0	0
NC_015022.2	15777365	15777886	+	0	0
NC_015022.2	15788220	15788548	-	0	0
NC_015022.2	15811712	15811770	-	0	0
NC_015022.2	15903146	15903208	-	0	0
NC_015022.2	15937980	15938079	+	0	0
NC_015022.2	15966451	15966642	+	0	0
NC_015022.2	16082596	16082795	+	0	0
NC_015022.2	16129934	16130248	-	0	0
NC_015022.2	16240274	16240318	-	0	0
NC_015022.2	16358213	16358384	-	0	0
NC_015022.2	16523264	16523569	-	0	0
NC_015022.2	16530048	16530369	+	0	0
NC_015022.2	16600025	16600252	-	0	0
NC_015022.2	16600564	16600903	+	0	0
NC_015022.2	16623493	16623553	+	0	0
NC_015022.2	16732113	16732156	-	0	0
NC_015022.2	16747465	16747603	-	0	0
NC_015022.2	16761380	16761562	-	0	0
NC_015022.2	16766862	16767003	+	0	0
NC_015022.2	16878710	16878922	-	0	0
NC_015022.2	16882413	16882605	-	0	0
NC_015022.2	16888529	16888726	-	0	0
NC_015022.2	16889024	16889347	-	0	0
NC_015022.2	16893714	16893774	-	0	0
NC_015022.2	16962884	16962959	-	0	0
NC_015022.2	16987686	16987875	-	0	0
NC_015022.2	16988040	16988238	+	0	0
NC_015022.2	17060586	17060650	-	0	0
NC_015022.2	17087595	17087921	-	0	0
NC_015022.2	17096078	17096583	+	0	0
NC_015022.2	17172978	17173189	+	0	0
NC_015022.2	17181537	17181730	+	0	0
NC_015022.2	17392465	17392546	+	0	0
NC_015022.2	17570838	17571161	+	0	0
NC_015022.2	17638852	17639017	+	0	0
NC_015022.2	17655954	17655989	-	0	0
NC_015022.2	17677852	17678143	-	0	0
NC_015022.2	17708474	17708804	-	0	0
NC_015022.2	17722864	17723026	-	0	0
NC_015022.2	17727601	17727916	+	0	0
NC_015022.2	17750390	17750502	+	0	0
NC_015022.2	17778464	17778502	+	0	0
NC_015022.2	17853768	17853988	+	0	0
NC_015022.2	17857277	17857350	+	0	0
NC_015022.2	17939668	17939908	-	0	0
NC_015022.2	17944500	17944665	+	0	0
NC_015022.2	17947567	17947678	+	0	0
NC_015022.2	17958945	17959113	+	0	0
NC_015022.2	18028849	18028898	+	0	0
NC_015022.2	18220409	18220420	+	0	0
NC_015022.2	18220495	18220508	+	0	0
NC_015022.2	18231719	18231788	-	0	0
NC_015022.2	18415794	18415904	-	0	0
NC_015022.2	18415979	18416147	+	0	0
NC_015022.2	18416453	18416664	-	0	0
NC_015022.2	18515683	18515766	-	0	0
NC_015022.2	18519029	18519362	+	0	0
NC_015022.2	18664053	18664095	+	0	0
NC_015022.2	18702088	18702128	-	0	0
NC_015022.2	18720735	18721067	+	0	0
NC_015022.2	18770669	18770801	+	0	0
NC_015022.2	18814920	18814962	+	0	0
NC_015022.2	18992014	18992164	+	0	0
NC_015022.2	19028686	19028950	+	0	0
NC_015022.2	19058906	19059177	-	0	0
NC_015022.2	19060139	19060227	-	0	0
NC_015022.2	19116022	19116081	+	0	0
NC_015022.2	19144674	19145033	+	0	0
NC_015022.2	19165060	19165228	+	0	0
NC_015022.2	19191187	19191416	+	0	0
NC_015022.2	19225142	19225316	-	0	0
NC_015022.2	19263524	19263704	-	0	0
NC_015022.2	19263745	19263968	-	0	0
NC_015022.2	19312196	19312477	+	0	0
NC_015022.2	19375367	19375473	-	0	0
NC_015022.2	19375531	19375993	-	0	0
NC_015022.2	19390674	19390766	+	0	0
NC_015022.2	19395659	19395739	-	0	0
NC_015022.2	19413902	19414089	+	0	0
NC_015022.2	19445956	19446288	-	0	0
NC_015022.2	19448733	19448933	-	0	0
NC_015022.2	19455061	19455403	+	0	0
NC_015022.2	19455775	19456096	+	0	0
NC_015022.2	19466786	19466824	-	0	0
NC_015022.2	19468897	19469240	-	0	0
NC_015022.2	19471330	19471654	+	0	0
NC_015022.2	19488475	19488808	-	0	0
NC_015022.2	19489847	19490186	-	0	0
NC_015022.2	19493196	19493264	+	0	0
NC_015022.2	19494853	19495150	-	0	0
NC_015022.2	19498593	19499167	+	0	0
NC_015022.2	19512775	19513167	+	0	0
NC_015022.2	19516273	19516462	-	0	0
NC_015022.2	19523637	19523844	-	0	0
NC_015022.2	19524915	19525266	-	0	0
NC_015022.2	19526871	19527214	-	0	0
NC_015022.2	19544454	19544630	-	0	0
NC_015022.2	19564662	19564719	+	0	0
NC_015022.2	19572834	19572932	-	0	0
NC_015022.2	19573345	19573465	-	0	0
NC_015022.2	19573604	19573804	+	0	0
NC_015022.2	19573922	19574717	+	0	0
NC_015022.2	19579383	19579457	-	0	0
NC_015022.2	19580389	19580563	-	0	0
NW_011098051.1	1362	1409	+	0	0
NW_011098052.1	98	151	+	0	0
NW_011098097.1	170	232	-	0	0
NW_011098112.1	421	689	+	0	0
NW_011098131.1	515	664	-	0	0
NW_011098132.1	288	336	-	0	0
NW_011098159.1	118	365	-	0	0
NC_015023.2	577	693	-	0	0
NC_015023.2	7571	7791	+	0	0
NC_015023.2	21984	22571	+	0	0
NC_015023.2	24947	25365	+	0	0
NC_015023.2	94252	94759	+	0	0
NC_015023.2	133848	134513	-	0	0
NC_015023.2	149261	149313	-	0	0
NC_015023.2	172638	172694	+	0	0
NC_015023.2	176421	176472	+	0	0
NC_015023.2	182325	182382	-	0	0
NC_015023.2	187069	187444	-	0	0
NC_015023.2	187819	187865	+	0	0
NC_015023.2	242382	242428	-	0	0
NC_015023.2	250556	250647	-	0	0
NC_015023.2	255452	255481	+	0	0
NC_015023.2	263205	263304	-	0	0
NC_015023.2	264569	264767	-	0	0
NC_015023.2	264779	264947	-	0	0
NC_015023.2	264958	265247	+	0	0
NC_015023.2	289787	289860	-	0	0
NC_015023.2	296215	296260	+	0	0
NC_015023.2	297293	297491	-	0	0
NC_015023.2	297654	297966	+	0	0
NC_015023.2	304941	305475	-	0	0
NC_015023.2	314563	314904	+	0	0
NC_015023.2	322071	322253	-	0	0
NC_015023.2	327585	328081	+	0	0
NC_015023.2	345716	345761	+	0	0
NC_015023.2	384984	385092	+	0	0
NC_015023.2	387024	387192	-	0	0
NC_015023.2	387955	388256	+	0	0
NC_015023.2	393896	394107	+	0	0
NC_015023.2	423523	423691	+	0	0
NC_015023.2	451817	451859	+	0	0
NC_015023.2	481300	481404	-	0	0
NC_015023.2	481824	482173	+	0	0
NC_015023.2	486305	486375	-	0	0
NC_015023.2	496560	496647	-	0	0
NC_015023.2	514422	514812	+	0	0
NC_015023.2	531409	531562	+	0	0
NC_015023.2	532218	532802	+	0	0
NC_015023.2	537395	537955	+	0	0
NC_015023.2	570157	570209	+	0	0
NC_015023.2	637497	637709	-	0	0
NC_015023.2	638414	638651	-	0	0
NC_015023.2	671105	671452	-	0	0
NC_015023.2	671499	671631	+	0	0
NC_015023.2	677400	677538	-	0	0
NC_015023.2	727964	728099	+	0	0
NC_015023.2	772078	772207	+	0	0
NC_015023.2	842375	842431	-	0	0
NC_015023.2	856039	856473	-	0	0
NC_015023.2	966959	967065	+	0	0
NC_015023.2	988646	988863	-	0	0
NC_015023.2	1062171	1062685	+	0	0
NC_015023.2	1094466	1094520	+	0	0
NC_015023.2	1094723	1094770	+	0	0
NC_015023.2	1094863	1094925	+	0	0
NC_015023.2	1122989	1123235	-	0	0
NC_015023.2	1124170	1124535	-	0	0
NC_015023.2	1127762	1127943	+	0	0
NC_015023.2	1205575	1205816	+	0	0
NC_015023.2	1230466	1230530	+	0	0
NC_015023.2	1344343	1344682	+	0	0
NC_015023.2	1364031	1364222	+	0	0
NC_015023.2	1387721	1387810	+	0	0
NC_015023.2	1398858	1399022	-	0	0
NC_015023.2	1432342	1432579	+	0	0
NC_015023.2	1433415	1433589	-	0	0
NC_015023.2	1433625	1433814	-	0	0
NC_015023.2	1460616	1460670	-	0	0
NC_015023.2	1463217	1463370	+	0	0
NC_015023.2	1466109	1466460	+	0	0
NC_015023.2	1496040	1496118	+	0	0
NC_015023.2	1580063	1580343	-	0	0
NC_015023.2	1613181	1613207	-	0	0
NC_015023.2	1656774	1657149	+	0	0
NC_015023.2	1661570	1661767	+	0	0
NC_015023.2	1661778	1661925	+	0	0
NC_015023.2	1716952	1717003	-	0	0
NC_015023.2	1738035	1738317	-	0	0
NC_015023.2	1792071	1792113	-	0	0
NC_015023.2	1832080	1832391	-	0	0
NC_015023.2	1847063	1847308	+	0	0
NC_015023.2	1880340	1880729	-	0	0
NC_015023.2	1896078	1896249	+	0	0
NC_015023.2	1914683	1914978	-	0	0
NC_015023.2	1920062	1920457	+	0	0
NC_015023.2	1920515	1920871	+	0	0
NC_015023.2	1999285	1999391	+	0	0
NC_015023.2	2029334	2029643	-	0	0
NC_015023.2	2050714	2051065	-	0	0
NC_015023.2	2076527	2076931	+	0	0
NC_015023.2	2091695	2092033	+	0	0
NC_015023.2	2094103	2094221	-	0	0
NC_015023.2	2097001	2097080	+	0	0
NC_015023.2	2121718	2122122	-	0	0
NC_015023.2	2131295	2131487	+	0	0
NC_015023.2	2132594	2132736	-	0	0
NC_015023.2	2132758	2132953	-	0	0
NC_015023.2	2133193	2133363	-	0	0
NC_015023.2	2133646	2133765	-	0	0
NC_015023.2	2159296	2159360	+	0	0
NC_015023.2	2166937	2167018	-	0	0
NC_015023.2	2197565	2197890	-	0	0
NC_015023.2	2203248	2203316	+	0	0
NC_015023.2	2226988	2227153	-	0	0
NC_015023.2	2227361	2227523	-	0	0
NC_015023.2	2250772	2250824	-	0	0
NC_015023.2	2308140	2308713	-	0	0
NC_015023.2	2339028	2339361	-	0	0
NC_015023.2	2352835	2353220	+	0	0
NC_015023.2	2385347	2385834	+	0	0
NC_015023.2	2401879	2401941	-	0	0
NC_015023.2	2499040	2499099	-	0	0
NC_015023.2	2519653	2519695	+	0	0
NC_015023.2	2535273	2535949	-	0	0
NC_015023.2	2547037	2547090	-	0	0
NC_015023.2	2565978	2566020	-	0	0
NC_015023.2	2566046	2566387	+	0	0
NC_015023.2	2586195	2586387	+	0	0
NC_015023.2	2596748	2597080	-	0	0
NC_015023.2	2620690	2620724	-	0	0
NC_015023.2	2632664	2632727	+	0	0
NC_015023.2	2652366	2652588	+	0	0
NC_015023.2	2711198	2711418	+	0	0
NC_015023.2	2736521	2736564	-	0	0
NC_015023.2	2763338	2763409	+	0	0
NC_015023.2	2772280	2772373	+	0	0
NC_015023.2	2774115	2774319	+	0	0
NC_015023.2	2799692	2799759	+	0	0
NC_015023.2	2933849	2934038	-	0	0
NC_015023.2	2951528	2951583	+	0	0
NC_015023.2	3046117	3046577	+	0	0
NC_015023.2	3052782	3053321	-	0	0
NC_015023.2	3072929	3073267	+	0	0
NC_015023.2	3081428	3081512	-	0	0
NC_015023.2	3091349	3091396	-	0	0
NC_015023.2	3098497	3098540	+	0	0
NC_015023.2	3286339	3286519	-	0	0
NC_015023.2	3286591	3287009	-	0	0
NC_015023.2	3292663	3292759	+	0	0
NC_015023.2	3312413	3312493	-	0	0
NC_015023.2	3337260	3337403	+	0	0
NC_015023.2	3343327	3343659	-	0	0
NC_015023.2	3347178	3347319	+	0	0
NC_015023.2	3361956	3361999	-	0	0
NC_015023.2	3369790	3369910	-	0	0
NC_015023.2	3386361	3386572	-	0	0
NC_015023.2	3434607	3434675	-	0	0
NC_015023.2	3508879	3508925	-	0	0
NC_015023.2	3607835	3607883	-	0	0
NC_015023.2	3777010	3777331	-	0	0
NC_015023.2	3803134	3803401	-	0	0
NC_015023.2	3889942	3890264	-	0	0
NC_015023.2	3890579	3891439	-	0	0
NC_015023.2	3902993	3903074	+	0	0
NC_015023.2	3940689	3940930	+	0	0
NC_015023.2	3975356	3975966	+	0	0
NC_015023.2	4000782	4000871	+	0	0
NC_015023.2	4020195	4020303	+	0	0
NC_015023.2	4024260	4024536	+	0	0
NC_015023.2	4081139	4081823	-	0	0
NC_015023.2	4151655	4151733	+	0	0
NC_015023.2	4188815	4188867	-	0	0
NC_015023.2	4198608	4198908	+	0	0
NC_015023.2	4203449	4203497	+	0	0
NC_015023.2	4244109	4244122	-	0	0
NC_015023.2	4385008	4385058	+	0	0
NC_015023.2	4391021	4391275	+	0	0
NC_015023.2	4416081	4416141	+	0	0
NC_015023.2	4472186	4472478	+	0	0
NC_015023.2	4521304	4521478	+	0	0
NC_015023.2	4552717	4553243	+	0	0
NC_015023.2	4559387	4561391	+	0	0
NC_015023.2	4565323	4565819	+	0	0
NC_015023.2	4576664	4576958	+	0	0
NC_015023.2	4615287	4615380	-	0	0
NC_015023.2	4618724	4618915	+	0	0
NC_015023.2	4629682	4629711	+	0	0
NC_015023.2	4646688	4647024	+	0	0
NC_015023.2	4744998	4745048	+	0	0
NC_015023.2	4781384	4781697	+	0	0
NC_015023.2	4835211	4835382	+	0	0
NC_015023.2	4835587	4835773	-	0	0
NC_015023.2	4857928	4858072	-	0	0
NC_015023.2	4876612	4876810	+	0	0
NC_015023.2	4886259	4886607	+	0	0
NC_015023.2	4891815	4891981	+	0	0
NC_015023.2	4956124	4956499	-	0	0
NC_015023.2	4972856	4973051	-	0	0
NC_015023.2	4995518	4995698	-	0	0
NC_015023.2	5021520	5021844	+	0	0
NC_015023.2	5049381	5049705	+	0	0
NC_015023.2	5062605	5062821	-	0	0
NC_015023.2	5102040	5102370	+	0	0
NC_015023.2	5110482	5110569	+	0	0
NC_015023.2	5168955	5169508	+	0	0
NC_015023.2	5173280	5173611	+	0	0
NC_015023.2	5206377	5206425	-	0	0
NC_015023.2	5252802	5253099	+	0	0
NC_015023.2	5256016	5256184	+	0	0
NC_015023.2	5273407	5273468	+	0	0
NC_015023.2	5273766	5273915	+	0	0
NC_015023.2	5286957	5287299	+	0	0
NC_015023.2	5295488	5295677	+	0	0
NC_015023.2	5295796	5295918	+	0	0
NC_015023.2	5300093	5300185	+	0	0
NC_015023.2	5303991	5304501	+	0	0
NC_015023.2	5364410	5364461	+	0	0
NC_015023.2	5388946	5389194	+	0	0
NC_015023.2	5404866	5404918	-	0	0
NC_015023.2	5412874	5413051	+	0	0
NC_015023.2	5538724	5538899	+	0	0
NC_015023.2	5543575	5543731	+	0	0
NC_015023.2	5563790	5564029	-	0	0
NC_015023.2	5568268	5568480	-	0	0
NC_015023.2	5571088	5571841	-	0	0
NC_015023.2	5577961	5578128	+	0	0
NC_015023.2	5657888	5658107	+	0	0
NC_015023.2	5661622	5661748	+	0	0
NC_015023.2	5669501	5669789	-	0	0
NC_015023.2	5669804	5669945	-	0	0
NC_015023.2	5695633	5695928	-	0	0
NC_015023.2	5733370	5733852	+	0	0
NC_015023.2	5766470	5766798	+	0	0
NC_015023.2	5768835	5769063	+	0	0
NC_015023.2	5782021	5782193	-	0	0
NC_015023.2	5782586	5782930	-	0	0
NC_015023.2	5784173	5784367	+	0	0
NC_015023.2	5791526	5791700	-	0	0
NC_015023.2	5872630	5872723	-	0	0
NC_015023.2	5879020	5879065	-	0	0
NC_015023.2	5880720	5880818	-	0	0
NC_015023.2	5897470	5897801	-	0	0
NC_015023.2	5923306	5923653	+	0	0
NC_015023.2	5943957	5944200	+	0	0
NC_015023.2	5948924	5949049	+	0	0
NC_015023.2	5965562	5965606	+	0	0
NC_015023.2	5991524	5991572	+	0	0
NC_015023.2	6004765	6004805	-	0	0
NC_015023.2	6011986	6011998	+	0	0
NC_015023.2	6012010	6012076	-	0	0
NC_015023.2	6016623	6016937	+	0	0
NC_015023.2	6032642	6032679	+	0	0
NC_015023.2	6044683	6044911	+	0	0
NC_015023.2	6069971	6069983	+	0	0
NC_015023.2	6086990	6087188	+	0	0
NC_015023.2	6204976	6205506	-	0	0
NC_015023.2	6275742	6275910	+	0	0
NC_015023.2	6278929	6279111	+	0	0
NC_015023.2	6351619	6351695	+	0	0
NC_015023.2	6367056	6367381	+	0	0
NC_015023.2	6443775	6443868	+	0	0
NC_015023.2	6455721	6455777	+	0	0
NC_015023.2	6462778	6463112	-	0	0
NC_015023.2	6484690	6484743	+	0	0
NC_015023.2	6497123	6497321	+	0	0
NC_015023.2	6501779	6502114	-	0	0
NC_015023.2	6503910	6504093	+	0	0
NC_015023.2	6504104	6504296	+	0	0
NC_015023.2	6506798	6507267	+	0	0
NC_015023.2	6508158	6508350	+	0	0
NC_015023.2	6514141	6514438	-	0	0
NC_015023.2	6535057	6535346	+	0	0
NC_015023.2	6562364	6562402	+	0	0
NC_015023.2	6570811	6570973	+	0	0
NC_015023.2	6690838	6690912	+	0	0
NC_015023.2	6706828	6707136	+	0	0
NC_015023.2	6806516	6806838	+	0	0
NC_015023.2	6842333	6842414	-	0	0
NC_015023.2	6918264	6918408	-	0	0
NC_015023.2	6986116	6987082	-	0	0
NC_015023.2	7029431	7029761	+	0	0
NC_015023.2	7126182	7126271	+	0	0
NC_015023.2	7148437	7148786	+	0	0
NC_015023.2	7227359	7228105	-	0	0
NC_015023.2	7305121	7305445	+	0	0
NC_015023.2	7346628	7346826	-	0	0
NC_015023.2	7388844	7388881	-	0	0
NC_015023.2	7390278	7390574	+	0	0
NC_015023.2	7414104	7414374	+	0	0
NC_015023.2	7417916	7418045	-	0	0
NC_015023.2	7426176	7426266	+	0	0
NC_015023.2	7499041	7499421	+	0	0
NC_015023.2	7516460	7516536	-	0	0
NC_015023.2	7542675	7542739	+	0	0
NC_015023.2	7546758	7546941	+	0	0
NC_015023.2	7570348	7570388	+	0	0
NC_015023.2	7579323	7579368	-	0	0
NC_015023.2	7592664	7592901	+	0	0
NC_015023.2	7623814	7624129	+	0	0
NC_015023.2	7651264	7651339	+	0	0
NC_015023.2	7738716	7738805	+	0	0
NC_015023.2	7800821	7801011	+	0	0
NC_015023.2	7837566	7837878	+	0	0
NC_015023.2	7853013	7853364	+	0	0
NC_015023.2	7854102	7854407	+	0	0
NC_015023.2	7873238	7873564	+	0	0
NC_015023.2	7887873	7888220	+	0	0
NC_015023.2	7896561	7896881	-	0	0
NC_015023.2	7897051	7897310	+	0	0
NC_015023.2	7897406	7897665	-	0	0
NC_015023.2	7897830	7898538	+	0	0
NC_015023.2	7945751	7946019	+	0	0
NC_015023.2	8019825	8020068	-	0	0
NC_015023.2	8118548	8118846	+	0	0
NC_015023.2	8139833	8140170	-	0	0
NC_015023.2	8202242	8202786	+	0	0
NC_015023.2	8294955	8295119	-	0	0
NC_015023.2	8343435	8343621	-	0	0
NC_015023.2	8374100	8374154	+	0	0
NC_015023.2	8384821	8385088	-	0	0
NC_015023.2	8416538	8416576	-	0	0
NC_015023.2	8468827	8468976	-	0	0
NC_015023.2	8497775	8497824	+	0	0
NC_015023.2	8524742	8524932	+	0	0
NC_015023.2	8679789	8679963	+	0	0
NC_015023.2	8712416	8712604	-	0	0
NC_015023.2	8731370	8731514	+	0	0
NC_015023.2	8747652	8747692	+	0	0
NC_015023.2	8905420	8905677	-	0	0
NC_015023.2	8912500	8912789	+	0	0
NC_015023.2	8912978	8913176	+	0	0
NC_015023.2	8915251	8915308	-	0	0
NC_015023.2	9021932	9021990	+	0	0
NC_015023.2	9043345	9043387	-	0	0
NC_015023.2	9093340	9093509	+	0	0
NC_015023.2	9189264	9189571	+	0	0
NC_015023.2	9207267	9207310	-	0	0
NC_015023.2	9221949	9222222	+	0	0
NC_015023.2	9245749	9246100	+	0	0
NC_015023.2	9302617	9302821	+	0	0
NC_015023.2	9331442	9331515	+	0	0
NC_015023.2	9399547	9399862	-	0	0
NC_015023.2	9399892	9400233	+	0	0
NC_015023.2	9416220	9416289	+	0	0
NC_015023.2	9444583	9444742	-	0	0
NC_015023.2	9463898	9463952	+	0	0
NC_015023.2	9467138	9467300	+	0	0
NC_015023.2	9494073	9494359	+	0	0
NC_015023.2	9534188	9534495	-	0	0
NC_015023.2	9534692	9534884	-	0	0
NC_015023.2	9535033	9535307	+	0	0
NC_015023.2	9538903	9538980	+	0	0
NC_015023.2	9539675	9539919	+	0	0
NC_015023.2	9664773	9664941	-	0	0
NC_015023.2	9737481	9737827	-	0	0
NC_015023.2	9767578	9767728	-	0	0
NC_015023.2	9797284	9797434	+	0	0
NC_015023.2	9807021	9807180	+	0	0
NC_015023.2	9810223	9810511	-	0	0
NC_015023.2	9828711	9829027	+	0	0
NC_015023.2	9874765	9875254	+	0	0
NC_015023.2	9959265	9959577	-	0	0
NC_015023.2	9965500	9965699	+	0	0
NC_015023.2	9978027	9978363	+	0	0
NC_015023.2	9980005	9980114	-	0	0
NC_015023.2	10017027	10017063	+	0	0
NC_015023.2	10031871	10031958	-	0	0
NC_015023.2	10032012	10032246	-	0	0
NC_015023.2	10046582	10046690	-	0	0
NC_015023.2	10108686	10108876	+	0	0
NC_015023.2	10152347	10152983	+	0	0
NC_015023.2	10155511	10155820	-	0	0
NC_015023.2	10156068	10156369	-	0	0
NC_015023.2	10179081	10179402	-	0	0
NC_015023.2	10198359	10198548	-	0	0
NC_015023.2	10220989	10221318	+	0	0
NC_015023.2	10232584	10232894	-	0	0
NC_015023.2	10233507	10233609	-	0	0
NC_015023.2	10250832	10250886	+	0	0
NC_015023.2	10252363	10252635	+	0	0
NC_015023.2	10295272	10295471	+	0	0
NC_015023.2	10352425	10352706	+	0	0
NC_015023.2	10364705	10364752	-	0	0
NC_015023.2	10387178	10387321	-	0	0
NC_015023.2	10393463	10393611	+	0	0
NC_015023.2	10442341	10442506	+	0	0
NC_015023.2	10442520	10442779	+	0	0
NC_015023.2	10458445	10458776	-	0	0
NC_015023.2	10495679	10495850	+	0	0
NC_015023.2	10498508	10499139	+	0	0
NC_015023.2	10515442	10515613	+	0	0
NC_015023.2	10524230	10524550	+	0	0
NC_015023.2	10526028	10526297	+	0	0
NC_015023.2	10540812	10540986	-	0	0
NC_015023.2	10571776	10571973	+	0	0
NC_015023.2	10592624	10597829	+	0	0
NC_015023.2	10614390	10614491	+	0	0
NC_015023.2	10658780	10659088	+	0	0
NC_015023.2	10670934	10671259	-	0	0
NC_015023.2	10700776	10701080	-	0	0
NC_015023.2	10736858	10737208	+	0	0
NC_015023.2	10811086	10811219	+	0	0
NC_015023.2	10837330	10837498	+	0	0
NC_015023.2	10850311	10850555	+	0	0
NC_015023.2	10863544	10863696	+	0	0
NC_015023.2	10865350	10865636	-	0	0
NC_015023.2	10868791	10868958	-	0	0
NC_015023.2	10877398	10877863	+	0	0
NC_015023.2	10919794	10920107	+	0	0
NC_015023.2	11012322	11012379	+	0	0
NC_015023.2	11028523	11028862	-	0	0
NC_015023.2	11034029	11034322	+	0	0
NC_015023.2	11036331	11036464	+	0	0
NC_015023.2	11048857	11049053	+	0	0
NC_015023.2	11070207	11070754	+	0	0
NC_015023.2	11080601	11080838	+	0	0
NC_015023.2	11086396	11086692	-	0	0
NC_015023.2	11096593	11096822	-	0	0
NC_015023.2	11108878	11109423	-	0	0
NC_015023.2	11109439	11109509	-	0	0
NC_015023.2	11119209	11119458	-	0	0
NC_015023.2	11164303	11164653	+	0	0
NC_015023.2	11175811	11176003	-	0	0
NC_015023.2	11196773	11196855	+	0	0
NC_015023.2	11217954	11217992	-	0	0
NC_015023.2	11221318	11221401	+	0	0
NC_015023.2	11229348	11229660	+	0	0
NC_015023.2	11233512	11233752	+	0	0
NC_015023.2	11233971	11234163	-	0	0
NC_015023.2	11246432	11246618	-	0	0
NC_015023.2	11247861	11248025	+	0	0
NC_015023.2	11283844	11283910	-	0	0
NC_015023.2	11311596	11311794	+	0	0
NC_015023.2	11312444	11312708	+	0	0
NC_015023.2	11352741	11352817	+	0	0
NC_015023.2	11386849	11386915	-	0	0
NC_015023.2	11388780	11389104	+	0	0
NC_015023.2	11414628	11414818	+	0	0
NC_015023.2	11415636	11415818	+	0	0
NC_015023.2	11427679	11427868	-	0	0
NC_015023.2	11432839	11433198	-	0	0
NC_015023.2	11436710	11436890	+	0	0
NC_015023.2	11443881	11444025	+	0	0
NC_015023.2	11450532	11450741	-	0	0
NC_015023.2	11473507	11473841	+	0	0
NC_015023.2	11480873	11481065	+	0	0
NC_015023.2	11486425	11486666	-	0	0
NC_015023.2	11535642	11535841	-	0	0
NC_015023.2	11545741	11545899	+	0	0
NC_015023.2	11617502	11617701	+	0	0
NC_015023.2	11662973	11663083	-	0	0
NC_015023.2	11699531	11699868	+	0	0
NC_015023.2	11701913	11702227	+	0	0
NC_015023.2	11706177	11706372	+	0	0
NC_015023.2	11741918	11742125	+	0	0
NC_015023.2	11781042	11781535	-	0	0
NC_015023.2	11792857	11793083	+	0	0
NC_015023.2	11845463	11845654	-	0	0
NC_015023.2	11868744	11869034	-	0	0
NC_015023.2	11914081	11914279	+	0	0
NC_015023.2	11917348	11917545	-	0	0
NC_015023.2	11935340	11935532	-	0	0
NC_015023.2	11936689	11936968	-	0	0
NC_015023.2	11941626	11941688	-	0	0
NC_015023.2	11981483	11981586	+	0	0
NC_015023.2	12017221	12017285	-	0	0
NC_015023.2	12037590	12037740	-	0	0
NC_015023.2	12043266	12043306	-	0	0
NC_015023.2	12078819	12079023	-	0	0
NC_015023.2	12079110	12079251	+	0	0
NC_015023.2	12134181	12134375	-	0	0
NC_015023.2	12149828	12150215	+	0	0
NC_015023.2	12183817	12184100	+	0	0
NC_015023.2	12196741	12196790	-	0	0
NC_015023.2	12253841	12254218	+	0	0
NC_015023.2	12259188	12259508	-	0	0
NC_015023.2	12272021	12272216	-	0	0
NC_015023.2	12272264	12272520	+	0	0
NC_015023.2	12284144	12284271	+	0	0
NC_015023.2	12285503	12285761	+	0	0
NC_015023.2	12286393	12286513	+	0	0
NC_015023.2	12287077	12287392	+	0	0
NC_015023.2	12288615	12288731	+	0	0
NC_015023.2	12288874	12289162	+	0	0
NC_015023.2	12296438	12296512	-	0	0
NC_015023.2	12296626	12297127	-	0	0
NC_015023.2	12359418	12359451	+	0	0
NC_015023.2	12361586	12361931	+	0	0
NC_015023.2	12392186	12392461	-	0	0
NC_015023.2	12392653	12392818	-	0	0
NC_015023.2	12406779	12406850	-	0	0
NC_015023.2	12573084	12573448	-	0	0
NC_015023.2	12604699	12605035	-	0	0
NC_015023.2	12662986	12663232	-	0	0
NC_015023.2	12769154	12769667	+	0	0
NC_015023.2	12824799	12824849	+	0	0
NC_015023.2	12911446	12911515	+	0	0
NC_015023.2	12916483	12916540	+	0	0
NC_015023.2	13086344	13086623	-	0	0
NC_015023.2	13100683	13100727	+	0	0
NC_015023.2	13110026	13110075	-	0	0
NC_015023.2	13191183	13191266	-	0	0
NC_015023.2	13306863	13306929	-	0	0
NC_015023.2	13317202	13317394	-	0	0
NC_015023.2	13321659	13321769	-	0	0
NC_015023.2	13376224	13376449	-	0	0
NC_015023.2	13418300	13418450	-	0	0
NC_015023.2	13455385	13455646	+	0	0
NC_015023.2	13461155	13461192	+	0	0
NC_015023.2	13493542	13493885	+	0	0
NC_015023.2	13499889	13500019	+	0	0
NC_015023.2	13598353	13598407	+	0	0
NC_015023.2	13631630	13631657	+	0	0
NC_015023.2	13672769	13672895	+	0	0
NC_015023.2	13685124	13685224	+	0	0
NC_015023.2	13725425	13725471	+	0	0
NC_015023.2	13785447	13785759	+	0	0
NC_015023.2	13795347	13795675	+	0	0
NC_015023.2	13803780	13803925	+	0	0
NC_015023.2	13880063	13880384	+	0	0
NC_015023.2	13888553	13889073	-	0	0
NC_015023.2	13897556	13897898	+	0	0
NC_015023.2	13919272	13919411	-	0	0
NC_015023.2	13951195	13951541	+	0	0
NC_015023.2	14000079	14000541	+	0	0
NC_015023.2	14001122	14001451	+	0	0
NC_015023.2	14036840	14037004	+	0	0
NC_015023.2	14112292	14112328	+	0	0
NC_015023.2	14132059	14132359	+	0	0
NC_015023.2	14133184	14133220	-	0	0
NC_015023.2	14139122	14139507	+	0	0
NC_015023.2	14139583	14140008	+	0	0
NC_015023.2	14248657	14248897	-	0	0
NC_015023.2	14263296	14263500	+	0	0
NC_015023.2	14277626	14277959	+	0	0
NC_015023.2	14286526	14286572	+	0	0
NC_015023.2	14301591	14301804	+	0	0
NC_015023.2	14304015	14304327	+	0	0
NC_015023.2	14306928	14306995	+	0	0
NC_015023.2	14318398	14318786	+	0	0
NC_015023.2	14319769	14319946	-	0	0
NC_015023.2	14326551	14326731	+	0	0
NC_015023.2	14350210	14350536	-	0	0
NC_015023.2	14366818	14366868	-	0	0
NC_015023.2	14415068	14415652	+	0	0
NC_015023.2	14420760	14421107	+	0	0
NC_015023.2	14435297	14435841	-	0	0
NC_015023.2	14472338	14472514	-	0	0
NC_015023.2	14549437	14549696	-	0	0
NC_015023.2	14567295	14567344	+	0	0
NC_015023.2	14587708	14588051	-	0	0
NC_015023.2	14605528	14605697	+	0	0
NC_015023.2	14619858	14620198	+	0	0
NC_015023.2	14628242	14628466	-	0	0
NC_015023.2	14643962	14644128	-	0	0
NC_015023.2	14676392	14676583	+	0	0
NC_015023.2	14714340	14714481	+	0	0
NC_015023.2	14721502	14721576	-	0	0
NC_015023.2	14743490	14743856	+	0	0
NC_015023.2	14748347	14748748	-	0	0
NC_015023.2	14787661	14788140	+	0	0
NC_015023.2	14799904	14800160	-	0	0
NC_015023.2	14805004	14805061	+	0	0
NC_015023.2	14809522	14810198	-	0	0
NC_015023.2	14818519	14818877	+	0	0
NC_015023.2	14827422	14827906	-	0	0
NC_015023.2	14835551	14836422	-	0	0
NC_015023.2	14850183	14850220	+	0	0
NC_015023.2	14883098	14883183	-	0	0
NC_015023.2	14949665	14949719	-	0	0
NC_015023.2	14973966	14974149	+	0	0
NC_015023.2	14996398	14996473	-	0	0
NC_015023.2	15111444	15111742	+	0	0
NC_015023.2	15155166	15155241	+	0	0
NC_015023.2	15226166	15226306	+	0	0
NC_015023.2	15335166	15335210	+	0	0
NC_015023.2	15383250	15383573	+	0	0
NC_015023.2	15538691	15538731	-	0	0
NC_015023.2	15598869	15599061	+	0	0
NC_015023.2	15620083	15620153	-	0	0
NC_015023.2	15630702	15631018	+	0	0
NC_015023.2	15634433	15634754	+	0	0
NC_015023.2	15659686	15660047	-	0	0
NC_015023.2	15666959	15666994	-	0	0
NC_015023.2	15679783	15680053	+	0	0
NC_015023.2	15680375	15680509	-	0	0
NC_015023.2	15722891	15722954	-	0	0
NC_015023.2	15784507	15784630	+	0	0
NC_015023.2	15802799	15803304	-	0	0
NC_015023.2	15852970	15853165	-	0	0
NC_015023.2	15893155	15893475	-	0	0
NC_015023.2	15934994	15935046	-	0	0
NC_015023.2	15964699	15964762	-	0	0
NC_015023.2	15984828	15984865	+	0	0
NC_015023.2	16048801	16048988	+	0	0
NC_015023.2	16059909	16059947	-	0	0
NC_015023.2	16108098	16108141	-	0	0
NC_015023.2	16120639	16120783	+	0	0
NC_015023.2	16123320	16123782	+	0	0
NC_015023.2	16141555	16141604	+	0	0
NC_015023.2	16146093	16146282	+	0	0
NC_015023.2	16153289	16153432	-	0	0
NC_015023.2	16161914	16162184	+	0	0
NC_015023.2	16188177	16188273	+	0	0
NC_015023.2	16202724	16202901	-	0	0
NC_015023.2	16222539	16222752	+	0	0
NC_015023.2	16290223	16290432	+	0	0
NC_015023.2	16302443	16302697	+	0	0
NC_015023.2	16336798	16337142	+	0	0
NC_015023.2	16366443	16366540	-	0	0
NC_015023.2	16372193	16372518	-	0	0
NC_015023.2	16559116	16559308	+	0	0
NC_015023.2	16563940	16564388	-	0	0
NC_015023.2	16573248	16573557	-	0	0
NC_015023.2	16575378	16575576	+	0	0
NC_015023.2	16585071	16585111	-	0	0
NC_015023.2	16592368	16592413	+	0	0
NC_015023.2	16593615	16593774	+	0	0
NC_015023.2	16596242	16596359	-	0	0
NC_015023.2	16604186	16604521	+	0	0
NC_015023.2	16605398	16605563	+	0	0
NC_015023.2	16605663	16605854	+	0	0
NC_015023.2	16608861	16609198	+	0	0
NC_015023.2	16629758	16629941	+	0	0
NC_015023.2	16657975	16658158	+	0	0
NC_015023.2	16658169	16658322	+	0	0
NC_015023.2	16680023	16680694	-	0	0
NC_015023.2	16706819	16707154	+	0	0
NC_015023.2	16710731	16711072	+	0	0
NC_015023.2	16715649	16715991	+	0	0
NC_015023.2	16717937	16718284	+	0	0
NC_015023.2	16718572	16718895	+	0	0
NC_015023.2	16729465	16729797	+	0	0
NC_015023.2	16739595	16739804	+	0	0
NC_015023.2	16785583	16785766	-	0	0
NC_015023.2	16791957	16792272	-	0	0
NC_015023.2	16793621	16794941	+	0	0
NC_015023.2	16809413	16809776	+	0	0
NC_015023.2	16817046	16817816	-	0	0
NC_015023.2	16817865	16817912	+	0	0
NC_015023.2	16818516	16818730	+	0	0
NC_015023.2	16825378	16825475	+	0	0
NC_015023.2	16834291	16834338	+	0	0
NC_015023.2	16862393	16862685	+	0	0
NC_015023.2	16879012	16879337	+	0	0
NC_015023.2	16979590	16979662	-	0	0
NC_015023.2	16980594	16980610	+	0	0
NC_015023.2	16980713	16980731	+	0	0
NC_015023.2	16989152	16989487	+	0	0
NC_015023.2	16989871	16990204	+	0	0
NC_015023.2	17033116	17033243	-	0	0
NC_015023.2	17033611	17033868	+	0	0
NC_015023.2	17103272	17103596	+	0	0
NC_015023.2	17140483	17140817	+	0	0
NC_015023.2	17284176	17284234	+	0	0
NC_015023.2	17303638	17303736	+	0	0
NC_015023.2	17340248	17340312	+	0	0
NC_015023.2	17473993	17474320	+	0	0
NC_015023.2	17495294	17495396	-	0	0
NC_015023.2	17513002	17513209	+	0	0
NC_015023.2	17513221	17513389	+	0	0
NC_015023.2	17539227	17539570	+	0	0
NC_015023.2	17552201	17552339	-	0	0
NC_015023.2	17566095	17566151	-	0	0
NC_015023.2	17774517	17774825	+	0	0
NC_015023.2	17789952	17790039	-	0	0
NC_015023.2	17790085	17790164	-	0	0
NC_015023.2	17818999	17819191	+	0	0
NC_015023.2	17832762	17832950	+	0	0
NC_015023.2	17839154	17839353	+	0	0
NC_015023.2	17852110	17852269	+	0	0
NC_015023.2	17940256	17940442	-	0	0
NC_015023.2	17950233	17950439	+	0	0
NC_015023.2	18026723	18026854	-	0	0
NC_015023.2	18026928	18027585	-	0	0
NC_015023.2	18027831	18027974	-	0	0
NC_015023.2	18037957	18038080	-	0	0
NC_015023.2	18038214	18038604	-	0	0
NC_015023.2	18038888	18039168	-	0	0
NC_015023.2	18039251	18039428	-	0	0
NC_015023.2	18049451	18049559	+	0	0
NC_015023.2	18143399	18143708	+	0	0
NC_015023.2	18173176	18173381	+	0	0
NC_015023.2	18206580	18206967	-	0	0
NC_015023.2	18285147	18285339	-	0	0
NC_015023.2	18306870	18307016	+	0	0
NC_015023.2	18316457	18316721	-	0	0
NC_015023.2	18320409	18320570	+	0	0
NC_015023.2	18328133	18328315	-	0	0
NC_015023.2	18330685	18330832	+	0	0
NC_015023.2	18355041	18355323	+	0	0
NC_015023.2	18362552	18362883	+	0	0
NC_015023.2	18365653	18365858	-	0	0
NC_015023.2	18371740	18371757	+	0	0
NC_015023.2	18378743	18379141	+	0	0
NC_015023.2	18380310	18380524	+	0	0
NC_015023.2	18406441	18406618	+	0	0
NC_015023.2	18412707	18412895	-	0	0
NC_015023.2	18455591	18455933	-	0	0
NC_015023.2	18456371	18456624	+	0	0
NC_015023.2	18464989	18465245	+	0	0
NC_015023.2	18489548	18489755	+	0	0
NC_015023.2	18499844	18499905	+	0	0
NC_015023.2	18534669	18535014	-	0	0
NC_015023.2	18538589	18538801	+	0	0
NC_015023.2	18571116	18571424	-	0	0
NC_015023.2	18588533	18588867	-	0	0
NC_015023.2	18593723	18593800	+	0	0
NC_015023.2	18622019	18622078	-	0	0
NC_015023.2	18660766	18661052	-	0	0
NC_015023.2	18678361	18678487	-	0	0
NC_015023.2	18748421	18748599	-	0	0
NC_015023.2	18785867	18785987	+	0	0
NC_015023.2	18809778	18810130	-	0	0
NC_015023.2	18816255	18816447	-	0	0
NC_015023.2	18886716	18887042	-	0	0
NC_015023.2	18906045	18906371	-	0	0
NC_015023.2	18930161	18930499	-	0	0
NC_015023.2	18988907	18988963	+	0	0
NC_015023.2	18990354	18990397	-	0	0
NC_015023.2	19004044	19004082	+	0	0
NC_015023.2	19014698	19014775	-	0	0
NC_015023.2	19024977	19025030	-	0	0
NC_015023.2	19049423	19049629	+	0	0
NW_011098196.1	151	389	-	0	0
NW_011098199.1	345	453	+	0	0
NW_011098201.1	44	301	-	0	0
NW_011098202.1	188	486	+	0	0
NW_011098228.1	196	496	-	0	0
NW_011098232.1	2350	2562	-	0	0
NW_011098237.1	44	743	+	0	0
NW_011098239.1	5	251	+	0	0
NW_011098240.1	1919	2131	+	0	0
NW_011098243.1	5827	6337	+	0	0
NW_011098244.1	2569	2736	+	0	0
NW_011098244.1	2760	2934	-	0	0
NW_011098244.1	4465	4680	-	0	0
NW_011098244.1	4820	5080	+	0	0
NW_011098244.1	5136	6429	+	0	0
NW_011098244.1	6454	7332	+	0	0
NW_011098245.1	420	666	+	0	0
NW_011098245.1	8447	9005	-	0	0
NW_011098245.1	9094	9337	-	0	0
NC_015024.2	9449	9787	+	0	0
NC_015024.2	42800	43144	+	0	0
NC_015024.2	52157	52342	+	0	0
NC_015024.2	52353	52543	+	0	0
NC_015024.2	58463	58756	-	0	0
NC_015024.2	73459	73630	-	0	0
NC_015024.2	85241	85271	-	0	0
NC_015024.2	89820	90155	+	0	0
NC_015024.2	156883	156977	-	0	0
NC_015024.2	166102	166166	+	0	0
NC_015024.2	187809	188448	-	0	0
NC_015024.2	190945	191340	+	0	0
NC_015024.2	193655	193844	+	0	0
NC_015024.2	193866	194019	+	0	0
NC_015024.2	202556	202841	+	0	0
NC_015024.2	227772	227979	-	0	0
NC_015024.2	268358	268516	+	0	0
NC_015024.2	271252	271566	+	0	0
NC_015024.2	288536	288716	+	0	0
NC_015024.2	303797	303984	+	0	0
NC_015024.2	312476	312716	-	0	0
NC_015024.2	330091	330360	-	0	0
NC_015024.2	330523	330783	-	0	0
NC_015024.2	333962	334195	+	0	0
NC_015024.2	380052	380517	+	0	0
NC_015024.2	393920	394073	-	0	0
NC_015024.2	394092	394288	+	0	0
NC_015024.2	425834	426087	-	0	0
NC_015024.2	426176	426282	+	0	0
NC_015024.2	431559	431744	+	0	0
NC_015024.2	437949	438129	+	0	0
NC_015024.2	438470	438663	+	0	0
NC_015024.2	448023	448296	+	0	0
NC_015024.2	449903	450071	+	0	0
NC_015024.2	462712	463065	-	0	0
NC_015024.2	479239	479516	+	0	0
NC_015024.2	487864	488343	+	0	0
NC_015024.2	538069	538222	-	0	0
NC_015024.2	538587	538800	+	0	0
NC_015024.2	567121	567256	+	0	0
NC_015024.2	608472	608633	-	0	0
NC_015024.2	614138	614202	-	0	0
NC_015024.2	629946	630135	+	0	0
NC_015024.2	633146	633314	+	0	0
NC_015024.2	645862	646030	+	0	0
NC_015024.2	671473	671710	+	0	0
NC_015024.2	671827	672176	+	0	0
NC_015024.2	681199	681350	-	0	0
NC_015024.2	684471	684550	+	0	0
NC_015024.2	687394	687722	-	0	0
NC_015024.2	691413	691458	-	0	0
NC_015024.2	692732	692980	+	0	0
NC_015024.2	707166	707353	+	0	0
NC_015024.2	707950	708466	+	0	0
NC_015024.2	710884	711163	+	0	0
NC_015024.2	711174	711327	+	0	0
NC_015024.2	711992	712286	+	0	0
NC_015024.2	713896	714130	+	0	0
NC_015024.2	718689	718823	-	0	0
NC_015024.2	719398	719494	-	0	0
NC_015024.2	720577	720897	+	0	0
NC_015024.2	722828	723002	-	0	0
NC_015024.2	729217	729567	+	0	0
NC_015024.2	730081	730179	+	0	0
NC_015024.2	736006	736207	+	0	0
NC_015024.2	750237	750489	+	0	0
NC_015024.2	756872	756944	+	0	0
NC_015024.2	766470	766571	-	0	0
NC_015024.2	768530	768857	-	0	0
NC_015024.2	774335	774833	+	0	0
NC_015024.2	776221	776446	-	0	0
NC_015024.2	781681	781867	-	0	0
NC_015024.2	789208	789792	+	0	0
NC_015024.2	811989	812244	+	0	0
NC_015024.2	821129	821279	+	0	0
NC_015024.2	824396	824435	-	0	0
NC_015024.2	833622	834715	+	0	0
NC_015024.2	848968	849168	+	0	0
NC_015024.2	875513	875681	-	0	0
NC_015024.2	876000	876997	+	0	0
NC_015024.2	877289	877452	+	0	0
NC_015024.2	892023	892173	+	0	0
NC_015024.2	893149	893493	-	0	0
NC_015024.2	907075	907164	+	0	0
NC_015024.2	909294	909361	+	0	0
NC_015024.2	914768	914892	-	0	0
NC_015024.2	921403	922048	+	0	0
NC_015024.2	923116	923438	-	0	0
NC_015024.2	944781	945221	-	0	0
NC_015024.2	1008792	1009044	-	0	0
NC_015024.2	1015043	1015196	-	0	0
NC_015024.2	1015218	1015407	-	0	0
NC_015024.2	1025374	1025550	-	0	0
NC_015024.2	1029904	1030231	-	0	0
NC_015024.2	1118521	1118801	+	0	0
NC_015024.2	1118811	1119006	+	0	0
NC_015024.2	1137383	1137684	+	0	0
NC_015024.2	1149640	1149856	+	0	0
NC_015024.2	1149958	1150109	+	0	0
NC_015024.2	1150151	1150398	-	0	0
NC_015024.2	1183113	1183161	+	0	0
NC_015024.2	1183262	1183409	+	0	0
NC_015024.2	1188913	1189091	+	0	0
NC_015024.2	1205012	1205231	-	0	0
NC_015024.2	1215340	1215442	-	0	0
NC_015024.2	1225436	1225864	+	0	0
NC_015024.2	1254631	1254725	-	0	0
NC_015024.2	1265955	1266421	+	0	0
NC_015024.2	1276058	1276212	-	0	0
NC_015024.2	1288096	1288161	+	0	0
NC_015024.2	1288221	1288313	-	0	0
NC_015024.2	1290304	1290474	+	0	0
NC_015024.2	1310889	1311182	+	0	0
NC_015024.2	1325276	1325608	+	0	0
NC_015024.2	1370924	1371145	+	0	0
NC_015024.2	1375244	1375469	-	0	0
NC_015024.2	1377281	1377522	-	0	0
NC_015024.2	1466808	1466999	-	0	0
NC_015024.2	1513054	1513400	+	0	0
NC_015024.2	1518973	1519165	-	0	0
NC_015024.2	1533168	1533330	-	0	0
NC_015024.2	1538082	1538256	-	0	0
NC_015024.2	1562194	1562243	-	0	0
NC_015024.2	1569015	1569325	-	0	0
NC_015024.2	1611045	1611371	+	0	0
NC_015024.2	1619436	1619636	+	0	0
NC_015024.2	1621151	1621226	+	0	0
NC_015024.2	1630417	1630733	+	0	0
NC_015024.2	1641937	1642093	+	0	0
NC_015024.2	1643531	1643784	-	0	0
NC_015024.2	1661881	1662049	-	0	0
NC_015024.2	1667357	1667763	-	0	0
NC_015024.2	1670078	1670544	+	0	0
NC_015024.2	1675386	1675655	+	0	0
NC_015024.2	1697030	1697204	+	0	0
NC_015024.2	1706042	1706232	-	0	0
NC_015024.2	1743652	1743775	+	0	0
NC_015024.2	1758480	1758532	+	0	0
NC_015024.2	1839895	1840084	-	0	0
NC_015024.2	1851101	1851148	-	0	0
NC_015024.2	1865020	1865224	+	0	0
NC_015024.2	1905054	1905405	+	0	0
NC_015024.2	1916037	1916081	+	0	0
NC_015024.2	1918880	1919063	-	0	0
NC_015024.2	1928625	1929124	+	0	0
NC_015024.2	1940360	1940393	+	0	0
NC_015024.2	1940966	1941081	-	0	0
NC_015024.2	1950288	1951012	-	0	0
NC_015024.2	1957617	1958063	-	0	0
NC_015024.2	1963388	1963714	-	0	0
NC_015024.2	2022727	2022883	+	0	0
NC_015024.2	2022962	2023156	+	0	0
NC_015024.2	2043156	2043348	+	0	0
NC_015024.2	2044810	2044993	-	0	0
NC_015024.2	2051265	2051475	+	0	0
NC_015024.2	2051772	2051955	-	0	0
NC_015024.2	2053508	2053696	+	0	0
NC_015024.2	2071839	2071914	+	0	0
NC_015024.2	2113423	2113578	+	0	0
NC_015024.2	2174750	2175014	+	0	0
NC_015024.2	2239950	2240113	+	0	0
NC_015024.2	2291230	2291596	+	0	0
NC_015024.2	2374079	2374312	+	0	0
NC_015024.2	2381891	2382131	-	0	0
NC_015024.2	2442213	2442540	+	0	0
NC_015024.2	2444862	2445028	+	0	0
NC_015024.2	2463197	2463398	+	0	0
NC_015024.2	2468966	2469361	+	0	0
NC_015024.2	2508775	2508905	+	0	0
NC_015024.2	2526222	2526414	+	0	0
NC_015024.2	2537329	2537673	-	0	0
NC_015024.2	2551045	2551287	-	0	0
NC_015024.2	2576497	2576673	+	0	0
NC_015024.2	2583934	2584297	+	0	0
NC_015024.2	2598074	2598246	+	0	0
NC_015024.2	2608840	2608987	+	0	0
NC_015024.2	2625394	2625428	-	0	0
NC_015024.2	2629060	2629344	+	0	0
NC_015024.2	2644106	2644256	+	0	0
NC_015024.2	2673443	2673713	+	0	0
NC_015024.2	2699048	2699383	+	0	0
NC_015024.2	2833380	2838129	+	0	0
NC_015024.2	2865203	2865363	+	0	0
NC_015024.2	2868663	2868909	-	0	0
NC_015024.2	2877642	2877730	-	0	0
NC_015024.2	2924415	2924718	-	0	0
NC_015024.2	2951869	2952082	-	0	0
NC_015024.2	2952169	2952363	+	0	0
NC_015024.2	2954724	2954780	+	0	0
NC_015024.2	2989278	2989422	+	0	0
NC_015024.2	3010240	3010481	+	0	0
NC_015024.2	3025468	3025821	-	0	0
NC_015024.2	3028562	3028613	+	0	0
NC_015024.2	3030448	3030782	+	0	0
NC_015024.2	3040362	3040693	+	0	0
NC_015024.2	3078282	3078568	+	0	0
NC_015024.2	3091243	3091696	+	0	0
NC_015024.2	3118277	3118609	+	0	0
NC_015024.2	3129578	3129776	-	0	0
NC_015024.2	3169311	3169631	+	0	0
NC_015024.2	3169732	3170087	+	0	0
NC_015024.2	3170105	3171430	+	0	0
NC_015024.2	3215150	3215298	-	0	0
NC_015024.2	3220149	3220471	-	0	0
NC_015024.2	3230142	3230333	+	0	0
NC_015024.2	3232477	3232904	+	0	0
NC_015024.2	3233512	3233857	+	0	0
NC_015024.2	3234983	3235138	+	0	0
NC_015024.2	3239851	3240192	+	0	0
NC_015024.2	3267210	3267360	+	0	0
NC_015024.2	3268672	3268772	-	0	0
NC_015024.2	3289146	3289187	-	0	0
NC_015024.2	3336450	3336618	-	0	0
NC_015024.2	3368482	3368534	-	0	0
NC_015024.2	3401443	3401525	+	0	0
NC_015024.2	3438528	3439187	-	0	0
NC_015024.2	3503716	3503858	-	0	0
NC_015024.2	3505507	3505721	+	0	0
NC_015024.2	3505958	3506165	+	0	0
NC_015024.2	3612887	3613155	+	0	0
NC_015024.2	3667587	3667629	+	0	0
NC_015024.2	3728207	3728372	-	0	0
NC_015024.2	3734001	3734512	-	0	0
NC_015024.2	3741511	3741785	-	0	0
NC_015024.2	3757850	3758094	+	0	0
NC_015024.2	3814868	3815060	-	0	0
NC_015024.2	3838293	3838635	+	0	0
NC_015024.2	3856264	3856456	+	0	0
NC_015024.2	3896998	3897178	+	0	0
NC_015024.2	3902707	3902761	-	0	0
NC_015024.2	3922855	3923197	+	0	0
NC_015024.2	3935928	3936251	+	0	0
NC_015024.2	3937636	3937792	+	0	0
NC_015024.2	3946627	3946975	+	0	0
NC_015024.2	3954630	3954768	+	0	0
NC_015024.2	3959736	3959778	-	0	0
NC_015024.2	3991039	3991374	+	0	0
NC_015024.2	3994141	3994438	+	0	0
NC_015024.2	3997503	3997942	+	0	0
NC_015024.2	4003227	4003603	+	0	0
NC_015024.2	4021961	4022104	-	0	0
NC_015024.2	4027993	4028330	+	0	0
NC_015024.2	4044385	4045062	-	0	0
NC_015024.2	4075430	4075474	-	0	0
NC_015024.2	4083674	4083821	-	0	0
NC_015024.2	4224675	4225015	+	0	0
NC_015024.2	4246700	4246892	-	0	0
NC_015024.2	4269275	4269452	+	0	0
NC_015024.2	4280745	4281087	+	0	0
NC_015024.2	4338631	4338754	-	0	0
NC_015024.2	4548106	4548435	+	0	0
NC_015024.2	4583150	4583291	+	0	0
NC_015024.2	4584388	4584537	+	0	0
NC_015024.2	4585513	4585654	+	0	0
NC_015024.2	4586877	4587066	+	0	0
NC_015024.2	4590958	4591073	+	0	0
NC_015024.2	4610633	4610701	+	0	0
NC_015024.2	4770668	4770704	+	0	0
NC_015024.2	4771018	4771063	-	0	0
NC_015024.2	4773966	4774219	+	0	0
NC_015024.2	4794994	4795029	+	0	0
NC_015024.2	4817823	4818169	+	0	0
NC_015024.2	4897777	4897840	-	0	0
NC_015024.2	4938662	4938876	+	0	0
NC_015024.2	4948610	4948669	-	0	0
NC_015024.2	4978493	4978582	+	0	0
NC_015024.2	5027491	5027600	+	0	0
NC_015024.2	5040990	5041031	-	0	0
NC_015024.2	5115613	5115661	+	0	0
NC_015024.2	5141210	5141868	-	0	0
NC_015024.2	5149782	5149962	+	0	0
NC_015024.2	5168871	5169159	-	0	0
NC_015024.2	5171066	5171286	+	0	0
NC_015024.2	5186062	5186394	-	0	0
NC_015024.2	5243340	5243505	+	0	0
NC_015024.2	5249470	5249545	-	0	0
NC_015024.2	5281831	5282160	-	0	0
NC_015024.2	5300254	5300416	+	0	0
NC_015024.2	5303890	5304106	+	0	0
NC_015024.2	5306092	5306441	+	0	0
NC_015024.2	5316094	5316443	+	0	0
NC_015024.2	5426696	5426885	+	0	0
NC_015024.2	5472107	5472279	-	0	0
NC_015024.2	5514482	5514561	+	0	0
NC_015024.2	5521317	5521395	+	0	0
NC_015024.2	5567518	5567668	+	0	0
NC_015024.2	5599362	5599575	-	0	0
NC_015024.2	5624675	5624719	-	0	0
NC_015024.2	5629524	5629776	-	0	0
NC_015024.2	5636059	5636110	+	0	0
NC_015024.2	5644097	5644445	-	0	0
NC_015024.2	5660013	5660184	+	0	0
NC_015024.2	5662384	5662450	+	0	0
NC_015024.2	5691336	5691517	+	0	0
NC_015024.2	5700931	5701284	+	0	0
NC_015024.2	5765662	5765733	+	0	0
NC_015024.2	5772625	5772817	+	0	0
NC_015024.2	5784861	5785136	+	0	0
NC_015024.2	5786209	5786472	+	0	0
NC_015024.2	5802426	5802473	-	0	0
NC_015024.2	5817832	5817897	+	0	0
NC_015024.2	5818619	5818747	+	0	0
NC_015024.2	5821802	5822000	+	0	0
NC_015024.2	5842721	5843032	+	0	0
NC_015024.2	5859485	5859560	-	0	0
NC_015024.2	5859762	5859824	-	0	0
NC_015024.2	5878175	5878235	-	0	0
NC_015024.2	5886437	5886481	-	0	0
NC_015024.2	5906982	5907173	-	0	0
NC_015024.2	5913801	5913925	-	0	0
NC_015024.2	5915115	5915459	+	0	0
NC_015024.2	5951250	5951304	+	0	0
NC_015024.2	5951334	5951353	+	0	0
NC_015024.2	5964543	5964732	+	0	0
NC_015024.2	6139370	6139459	-	0	0
NC_015024.2	6294046	6294090	+	0	0
NC_015024.2	6303395	6303569	-	0	0
NC_015024.2	6325717	6325876	+	0	0
NC_015024.2	6329698	6329829	+	0	0
NC_015024.2	6333898	6334223	-	0	0
NC_015024.2	6369286	6369427	+	0	0
NC_015024.2	6523980	6524054	-	0	0
NC_015024.2	6531985	6532129	-	0	0
NC_015024.2	6637624	6637963	-	0	0
NC_015024.2	6641825	6642122	+	0	0
NC_015024.2	6663932	6664248	+	0	0
NC_015024.2	6677455	6677705	+	0	0
NC_015024.2	6695749	6696128	-	0	0
NC_015024.2	6696139	6696345	-	0	0
NC_015024.2	6696356	6696470	-	0	0
NC_015024.2	6718668	6718863	-	0	0
NC_015024.2	6779206	6779766	-	0	0
NC_015024.2	6797529	6797562	-	0	0
NC_015024.2	6809154	6809274	+	0	0
NC_015024.2	6865925	6866062	-	0	0
NC_015024.2	6866812	6866863	+	0	0
NC_015024.2	6876159	6876470	+	0	0
NC_015024.2	6880591	6880905	+	0	0
NC_015024.2	6881605	6881937	+	0	0
NC_015024.2	6925305	6925521	+	0	0
NC_015024.2	6944146	6944266	+	0	0
NC_015024.2	6944303	6945656	+	0	0
NC_015024.2	6976661	6976739	-	0	0
NC_015024.2	7047988	7048321	+	0	0
NC_015024.2	7081681	7081958	+	0	0
NC_015024.2	7090141	7090183	-	0	0
NC_015024.2	7099801	7099838	-	0	0
NC_015024.2	7116171	7116483	-	0	0
NC_015024.2	7116497	7116620	+	0	0
NC_015024.2	7129622	7129706	-	0	0
NC_015024.2	7168200	7168280	+	0	0
NC_015024.2	7261789	7261846	+	0	0
NC_015024.2	7281552	7282027	-	0	0
NC_015024.2	7288644	7288661	-	0	0
NC_015024.2	7298007	7298152	-	0	0
NC_015024.2	7307455	7307498	-	0	0
NC_015024.2	7359010	7359077	+	0	0
NC_015024.2	7421071	7421262	-	0	0
NC_015024.2	7421366	7421531	-	0	0
NC_015024.2	7455043	7455389	+	0	0
NC_015024.2	7471759	7472878	+	0	0
NC_015024.2	7472908	7473748	+	0	0
NC_015024.2	7656996	7657302	-	0	0
NC_015024.2	7658453	7658603	-	0	0
NC_015024.2	7799618	7799908	-	0	0
NC_015024.2	7807888	7807994	+	0	0
NC_015024.2	7857184	7857743	-	0	0
NC_015024.2	7885304	7885528	-	0	0
NC_015024.2	7893949	7894261	-	0	0
NC_015024.2	7945637	7945778	-	0	0
NC_015024.2	7947503	7947809	-	0	0
NC_015024.2	7947863	7948084	+	0	0
NC_015024.2	7995241	7995409	+	0	0
NC_015024.2	8031719	8031999	+	0	0
NC_015024.2	8075041	8075309	+	0	0
NC_015024.2	8079500	8079555	+	0	0
NC_015024.2	8087327	8087570	+	0	0
NC_015024.2	8098912	8098962	-	0	0
NC_015024.2	8225287	8225351	-	0	0
NC_015024.2	8244617	8244955	-	0	0
NC_015024.2	8314795	8315153	-	0	0
NC_015024.2	8357995	8358129	+	0	0
NC_015024.2	8371347	8371527	+	0	0
NC_015024.2	8415371	8415867	+	0	0
NC_015024.2	8425883	8426076	+	0	0
NC_015024.2	8517723	8517788	+	0	0
NC_015024.2	8596051	8596192	+	0	0
NC_015024.2	8631119	8631327	+	0	0
NC_015024.2	8677916	8677997	+	0	0
NC_015024.2	8761886	8761933	+	0	0
NC_015024.2	8811453	8811648	-	0	0
NC_015024.2	8818089	8818282	+	0	0
NC_015024.2	8906066	8906119	+	0	0
NC_015024.2	8913200	8913341	+	0	0
NC_015024.2	8929627	8929670	-	0	0
NC_015024.2	9085241	9085770	+	0	0
NC_015024.2	9095620	9095870	-	0	0
NC_015024.2	9107489	9107683	+	0	0
NC_015024.2	9120621	9120680	-	0	0
NC_015024.2	9142831	9143140	-	0	0
NC_015024.2	9228374	9228697	+	0	0
NC_015024.2	9231618	9231731	+	0	0
NC_015024.2	9244303	9244649	-	0	0
NC_015024.2	9282972	9283217	+	0	0
NC_015024.2	9293444	9293489	-	0	0
NC_015024.2	9294403	9294672	-	0	0
NC_015024.2	9315167	9315297	+	0	0
NC_015024.2	9374941	9375583	+	0	0
NC_015024.2	9398775	9399133	+	0	0
NC_015024.2	9420454	9420783	-	0	0
NC_015024.2	9560558	9560693	+	0	0
NC_015024.2	9640910	9641090	+	0	0
NC_015024.2	9655363	9655416	-	0	0
NC_015024.2	9724485	9724671	+	0	0
NC_015024.2	9755695	9755785	-	0	0
NC_015024.2	9771390	9771717	+	0	0
NC_015024.2	9781153	9781426	+	0	0
NC_015024.2	9803358	9803445	-	0	0
NC_015024.2	9811752	9811778	-	0	0
NC_015024.2	9816873	9817212	-	0	0
NC_015024.2	9847071	9847114	+	0	0
NC_015024.2	9860891	9860985	-	0	0
NC_015024.2	9889546	9889872	-	0	0
NC_015024.2	9917924	9918299	+	0	0
NC_015024.2	9929449	9929502	-	0	0
NC_015024.2	9937760	9937895	-	0	0
NC_015024.2	9940119	9940342	-	0	0
NC_015024.2	9965847	9965891	+	0	0
NC_015024.2	9967676	9967738	-	0	0
NC_015024.2	9986573	9986842	+	0	0
NC_015024.2	9993573	9994126	+	0	0
NC_015024.2	10009143	10009390	+	0	0
NC_015024.2	10150349	10150433	+	0	0
NC_015024.2	10153858	10154000	-	0	0
NC_015024.2	10167281	10167615	-	0	0
NC_015024.2	10180930	10181334	+	0	0
NC_015024.2	10193841	10194087	+	0	0
NC_015024.2	10207460	10207708	-	0	0
NC_015024.2	10212255	10212423	+	0	0
NC_015024.2	10232635	10232698	-	0	0
NC_015024.2	10251816	10251960	-	0	0
NC_015024.2	10293278	10294053	+	0	0
NC_015024.2	10346463	10346565	+	0	0
NC_015024.2	10348262	10348617	-	0	0
NC_015024.2	10357395	10357477	-	0	0
NC_015024.2	10358531	10358758	-	0	0
NC_015024.2	10367417	10367777	-	0	0
NC_015024.2	10423144	10423598	-	0	0
NC_015024.2	10431741	10431811	+	0	0
NC_015024.2	10466959	10468435	+	0	0
NC_015024.2	10476071	10476269	-	0	0
NC_015024.2	10476488	10476860	+	0	0
NC_015024.2	10500615	10500781	+	0	0
NC_015024.2	10511592	10511754	-	0	0
NC_015024.2	10537868	10537909	+	0	0
NC_015024.2	10548713	10548985	+	0	0
NC_015024.2	10561723	10561788	+	0	0
NC_015024.2	10565916	10566298	+	0	0
NC_015024.2	10601990	10602059	-	0	0
NC_015024.2	10636143	10636219	-	0	0
NC_015024.2	10657853	10658191	+	0	0
NC_015024.2	10734018	10734061	-	0	0
NC_015024.2	10794468	10794541	+	0	0
NC_015024.2	10813729	10813785	+	0	0
NC_015024.2	10897640	10897956	+	0	0
NC_015024.2	10898169	10898311	+	0	0
NC_015024.2	10898689	10898875	+	0	0
NC_015024.2	10898886	10899081	+	0	0
NC_015024.2	10904825	10905106	-	0	0
NC_015024.2	10914050	10914215	+	0	0
NC_015024.2	11288622	11288694	+	0	0
NC_015024.2	11288720	11288735	+	0	0
NC_015024.2	11306075	11306134	+	0	0
NC_015024.2	11306234	11306755	+	0	0
NC_015024.2	11311064	11311325	-	0	0
NC_015024.2	11312871	11312908	+	0	0
NC_015024.2	11398020	11398203	+	0	0
NC_015024.2	11418011	11418060	-	0	0
NC_015024.2	11435634	11435771	+	0	0
NC_015024.2	11436342	11436651	-	0	0
NC_015024.2	11443828	11444130	+	0	0
NC_015024.2	11444473	11444950	+	0	0
NC_015024.2	11559226	11559432	+	0	0
NC_015024.2	11583666	11583916	+	0	0
NC_015024.2	11585658	11585981	+	0	0
NC_015024.2	11625973	11626209	+	0	0
NC_015024.2	11696035	11696711	-	0	0
NC_015024.2	11730038	11730221	+	0	0
NC_015024.2	11767208	11767365	+	0	0
NC_015024.2	11853556	11853599	-	0	0
NC_015024.2	11865961	11866295	-	0	0
NC_015024.2	11869605	11869751	+	0	0
NC_015024.2	11871760	11872222	+	0	0
NC_015024.2	11921441	11921758	+	0	0
NC_015024.2	11986136	11986716	-	0	0
NC_015024.2	12057192	12057293	+	0	0
NC_015024.2	12099125	12099172	-	0	0
NC_015024.2	12102471	12102807	+	0	0
NC_015024.2	12127490	12127682	+	0	0
NC_015024.2	12135624	12135827	+	0	0
NC_015024.2	12135887	12136121	+	0	0
NC_015024.2	12159763	12159958	-	0	0
NC_015024.2	12198893	12199456	-	0	0
NC_015024.2	12269523	12269850	-	0	0
NC_015024.2	12338101	12338160	-	0	0
NC_015024.2	12338770	12339044	-	0	0
NC_015024.2	12426088	12426413	+	0	0
NC_015024.2	12442796	12442875	+	0	0
NC_015024.2	12508420	12508469	+	0	0
NC_015024.2	12538788	12538844	-	0	0
NC_015024.2	12550529	12551028	+	0	0
NC_015024.2	12597816	12597871	+	0	0
NC_015024.2	12599126	12599215	+	0	0
NC_015024.2	12682976	12683351	-	0	0
NC_015024.2	12777939	12777981	-	0	0
NC_015024.2	12841393	12841687	+	0	0
NC_015024.2	12852213	12852405	+	0	0
NC_015024.2	12874044	12874127	-	0	0
NC_015024.2	12929834	12930023	+	0	0
NC_015024.2	12987563	12987606	-	0	0
NC_015024.2	13011129	13011225	+	0	0
NC_015024.2	13101133	13101195	-	0	0
NC_015024.2	13113188	13113360	+	0	0
NC_015024.2	13180652	13180670	+	0	0
NC_015024.2	13245183	13245228	-	0	0
NC_015024.2	13263391	13263686	-	0	0
NC_015024.2	13272655	13272970	-	0	0
NC_015024.2	13278397	13278462	-	0	0
NC_015024.2	13286725	13287122	+	0	0
NC_015024.2	13287153	13287211	-	0	0
NC_015024.2	13287260	13287335	-	0	0
NC_015024.2	13380220	13380320	+	0	0
NC_015024.2	13395300	13395337	+	0	0
NC_015024.2	13410303	13410370	+	0	0
NC_015024.2	13483601	13483641	+	0	0
NC_015024.2	13485634	13485682	+	0	0
NC_015024.2	13508052	13508250	-	0	0
NC_015024.2	13515833	13516182	+	0	0
NC_015024.2	13521051	13521350	-	0	0
NC_015024.2	13531774	13531845	+	0	0
NC_015024.2	13555747	13556025	-	0	0
NC_015024.2	13575964	13576033	-	0	0
NC_015024.2	13578234	13578415	+	0	0
NC_015024.2	13645641	13645956	-	0	0
NC_015024.2	13689680	13689857	+	0	0
NC_015024.2	13796317	13796434	+	0	0
NC_015024.2	13805705	13805772	+	0	0
NC_015024.2	13852698	13852929	+	0	0
NC_015024.2	13869232	13869293	-	0	0
NC_015024.2	13943292	13943330	+	0	0
NC_015024.2	13968277	13968305	+	0	0
NC_015024.2	14076562	14076852	+	0	0
NC_015024.2	14120771	14120853	+	0	0
NC_015024.2	14202799	14202883	+	0	0
NC_015024.2	14269492	14269547	-	0	0
NC_015024.2	14323259	14323342	+	0	0
NC_015024.2	14366503	14367037	+	0	0
NC_015024.2	14524793	14525094	+	0	0
NC_015024.2	14526301	14526625	+	0	0
NC_015024.2	14558307	14558492	+	0	0
NC_015024.2	14586702	14586900	+	0	0
NC_015024.2	14607829	14607886	+	0	0
NC_015024.2	14610795	14611124	+	0	0
NC_015024.2	14636520	14636577	+	0	0
NC_015024.2	14741352	14741483	+	0	0
NC_015024.2	14925323	14925499	+	0	0
NC_015024.2	14968005	14968279	-	0	0
NC_015024.2	14976456	14976733	+	0	0
NC_015024.2	15048447	15048524	+	0	0
NC_015024.2	15075566	15075650	+	0	0
NC_015024.2	15141802	15141992	+	0	0
NC_015024.2	15224489	15224642	-	0	0
NC_015024.2	15227965	15228213	+	0	0
NC_015024.2	15232017	15232098	-	0	0
NC_015024.2	15259443	15259512	+	0	0
NC_015024.2	15300534	15300612	+	0	0
NC_015024.2	15302069	15302139	+	0	0
NC_015024.2	15329923	15329980	+	0	0
NC_015024.2	15353560	15353748	+	0	0
NC_015024.2	15485551	15485783	+	0	0
NC_015024.2	15531089	15531336	+	0	0
NC_015024.2	15536241	15536424	+	0	0
NC_015024.2	15537732	15537788	+	0	0
NC_015024.2	15561328	15561552	-	0	0
NC_015024.2	15561652	15561699	-	0	0
NC_015024.2	15691022	15691075	+	0	0
NC_015024.2	15698196	15698220	-	0	0
NC_015024.2	15741256	15741320	-	0	0
NC_015024.2	15882787	15883128	-	0	0
NC_015024.2	15899844	15899922	+	0	0
NC_015024.2	15955284	15955479	+	0	0
NC_015024.2	16013514	16013703	+	0	0
NC_015024.2	16078941	16079109	-	0	0
NC_015024.2	16113324	16113420	+	0	0
NC_015024.2	16120264	16120303	+	0	0
NC_015024.2	16155346	16155436	+	0	0
NC_015024.2	16171773	16172106	-	0	0
NC_015024.2	16187708	16188031	+	0	0
NC_015024.2	16240034	16240366	+	0	0
NC_015024.2	16274771	16274963	+	0	0
NC_015024.2	16275238	16275823	-	0	0
NC_015024.2	16423326	16423460	-	0	0
NC_015024.2	16454693	16454911	+	0	0
NC_015024.2	16455010	16455328	+	0	0
NC_015024.2	16557988	16558209	+	0	0
NC_015024.2	16615356	16615550	-	0	0
NC_015024.2	16616040	16616248	-	0	0
NC_015024.2	16759321	16759388	+	0	0
NC_015024.2	16772284	16772823	+	0	0
NC_015024.2	16800757	16800922	-	0	0
NC_015024.2	16808770	16809098	+	0	0
NC_015024.2	16819166	16819219	-	0	0
NC_015024.2	16890429	16890494	-	0	0
NC_015024.2	16892330	16892528	-	0	0
NC_015024.2	16906850	16906901	+	0	0
NC_015024.2	16908385	16908442	-	0	0
NC_015024.2	16913564	16913911	+	0	0
NC_015024.2	16915167	16915436	+	0	0
NC_015024.2	16944968	16945058	-	0	0
NC_015024.2	16983846	16983892	+	0	0
NC_015024.2	16987544	16987707	+	0	0
NC_015024.2	17005917	17006016	+	0	0
NC_015024.2	17022132	17022285	+	0	0
NC_015024.2	17047683	17047974	+	0	0
NC_015024.2	17069868	17070152	+	0	0
NC_015024.2	17133104	17133208	-	0	0
NC_015024.2	17133286	17133448	-	0	0
NC_015024.2	17216645	17216715	+	0	0
NC_015024.2	17275834	17276177	+	0	0
NC_015024.2	17284044	17284243	-	0	0
NC_015024.2	17300868	17301056	+	0	0
NC_015024.2	17338661	17339004	+	0	0
NC_015024.2	17393749	17394006	-	0	0
NC_015024.2	17444464	17444510	-	0	0
NC_015024.2	17467715	17468027	+	0	0
NC_015024.2	17492147	17492449	+	0	0
NC_015024.2	17502505	17502705	-	0	0
NC_015024.2	17671752	17671920	-	0	0
NC_015024.2	17713836	17714117	-	0	0
NC_015024.2	17715470	17715522	-	0	0
NC_015024.2	17781885	17782131	+	0	0
NC_015024.2	17850964	17851095	-	0	0
NC_015024.2	17881755	17881946	+	0	0
NC_015024.2	17905418	17905751	-	0	0
NC_015024.2	17953851	17954038	+	0	0
NC_015024.2	18021171	18021339	+	0	0
NC_015024.2	18036146	18036474	-	0	0
NC_015024.2	18040715	18040894	+	0	0
NC_015024.2	18052986	18053173	-	0	0
NC_015024.2	18066340	18066418	+	0	0
NC_015024.2	18085450	18085670	+	0	0
NC_015024.2	18102168	18102398	-	0	0
NC_015024.2	18147167	18147340	+	0	0
NC_015024.2	18155963	18156000	+	0	0
NC_015024.2	18181669	18181716	+	0	0
NC_015024.2	18241410	18241463	+	0	0
NC_015024.2	18353720	18354008	+	0	0
NC_015024.2	18354244	18354394	-	0	0
NC_015024.2	18379666	18379733	+	0	0
NC_015024.2	18410130	18410383	-	0	0
NC_015024.2	18432184	18432227	-	0	0
NC_015024.2	18434380	18434536	+	0	0
NC_015024.2	18493141	18493171	+	0	0
NC_015024.2	18500873	18501122	+	0	0
NC_015024.2	18523310	18523500	+	0	0
NC_015024.2	18562957	18563278	+	0	0
NC_015024.2	18580974	18581192	+	0	0
NC_015024.2	18585307	18585567	+	0	0
NC_015024.2	18587992	18588525	-	0	0
NC_015024.2	18633401	18633490	+	0	0
NC_015024.2	18656906	18657001	-	0	0
NC_015024.2	18671243	18671344	-	0	0
NC_015024.2	18689423	18689460	-	0	0
NC_015024.2	18725550	18725770	+	0	0
NC_015024.2	18751391	18751473	-	0	0
NC_015024.2	18771519	18771562	-	0	0
NC_015024.2	18852037	18852376	+	0	0
NC_015024.2	18872466	18872807	-	0	0
NC_015024.2	18899208	18899725	+	0	0
NC_015024.2	18930805	18930978	+	0	0
NC_015024.2	18938810	18939034	-	0	0
NC_015024.2	18957255	18957555	-	0	0
NC_015024.2	18981006	18981052	-	0	0
NC_015024.2	18996390	18996459	+	0	0
NC_015024.2	19016031	19016132	+	0	0
NC_015024.2	19021468	19021793	+	0	0
NC_015024.2	19021883	19022097	+	0	0
NC_015024.2	19022357	19022865	+	0	0
NC_015024.2	19022919	19023843	+	0	0
NC_015024.2	19031472	19031807	-	0	0
NC_015024.2	19045571	19045638	+	0	0
NC_015024.2	19144275	19144589	+	0	0
NC_015024.2	19158832	19159354	-	0	0
NC_015024.2	19184367	19184681	+	0	0
NC_015024.2	19217266	19217454	+	0	0
NC_015024.2	19237338	19237673	-	0	0
NC_015024.2	19245217	19245269	-	0	0
NC_015024.2	19253660	19253788	-	0	0
NC_015024.2	19288252	19288301	+	0	0
NC_015024.2	19305217	19305406	-	0	0
NC_015024.2	19350631	19350999	+	0	0
NC_015024.2	19355005	19355149	-	0	0
NC_015024.2	19356346	19356547	+	0	0
NC_015024.2	19356756	19356948	+	0	0
NC_015024.2	19357973	19358153	-	0	0
NC_015024.2	19358897	19358960	+	0	0
NC_015024.2	19362644	19362958	-	0	0
NC_015024.2	19387680	19388028	-	0	0
NC_015024.2	19393367	19393553	+	0	0
NC_015024.2	19399387	19399574	+	0	0
NC_015024.2	19428737	19429089	-	0	0
NC_015024.2	19439824	19440048	+	0	0
NC_015024.2	19440257	19440599	+	0	0
NC_015024.2	19441782	19442064	-	0	0
NC_015024.2	19452789	19453037	+	0	0
NC_015024.2	19465657	19465771	+	0	0
NC_015024.2	19466470	19466834	-	0	0
NC_015024.2	19475927	19475982	+	0	0
NC_015024.2	19487833	19488094	+	0	0
NC_015024.2	19498415	19498636	+	0	0
NC_015024.2	19522521	19522980	-	0	0
NC_015024.2	19523071	19523259	-	0	0
NC_015024.2	19527073	19527425	+	0	0
NC_015024.2	19529441	19529969	+	0	0
NW_011098318.1	466	504	+	0	0
NW_011098380.1	291	343	+	0	0
NW_011098409.1	363	611	+	0	0
NW_011098419.1	100	303	+	0	0
NW_011098439.1	0	134	-	0	0
NW_011098453.1	7	358	+	0	0
NW_011098467.1	235	719	+	0	0
NC_015025.2	52208	52378	-	0	0
NC_015025.2	53993	54727	+	0	0
NC_015025.2	73692	73998	-	0	0
NC_015025.2	74020	74188	-	0	0
NC_015025.2	87532	87739	+	0	0
NC_015025.2	94150	94415	+	0	0
NC_015025.2	124644	124836	-	0	0
NC_015025.2	142961	143129	+	0	0
NC_015025.2	193487	193831	+	0	0
NC_015025.2	226938	226991	-	0	0
NC_015025.2	233693	234037	+	0	0
NC_015025.2	236857	236969	-	0	0
NC_015025.2	237002	237066	-	0	0
NC_015025.2	250972	251322	+	0	0
NC_015025.2	261094	261377	+	0	0
NC_015025.2	263671	263786	+	0	0
NC_015025.2	264472	264643	+	0	0
NC_015025.2	264773	265082	+	0	0
NC_015025.2	272830	273394	+	0	0
NC_015025.2	274267	274853	-	0	0
NC_015025.2	283061	283369	+	0	0
NC_015025.2	283624	284058	+	0	0
NC_015025.2	285638	285759	-	0	0
NC_015025.2	286020	286284	-	0	0
NC_015025.2	286493	286747	-	0	0
NC_015025.2	289450	289751	+	0	0
NC_015025.2	290046	290444	+	0	0
NC_015025.2	291168	291346	-	0	0
NC_015025.2	292024	292178	-	0	0
NC_015025.2	292398	292758	-	0	0
NC_015025.2	292881	293117	-	0	0
NC_015025.2	293907	294210	+	0	0
NC_015025.2	294475	294897	+	0	0
NC_015025.2	297647	297857	+	0	0
NC_015025.2	298175	298230	-	0	0
NC_015025.2	298739	298917	-	0	0
NC_015025.2	304045	304356	-	0	0
NC_015025.2	304628	305044	-	0	0
NC_015025.2	305101	305439	-	0	0
NC_015025.2	319941	320154	-	0	0
NC_015025.2	336272	336485	-	0	0
NC_015025.2	336572	336766	+	0	0
NC_015025.2	342671	342967	+	0	0
NC_015025.2	411602	411772	-	0	0
NC_015025.2	411788	411857	+	0	0
NC_015025.2	414958	415153	+	0	0
NC_015025.2	443874	444051	-	0	0
NC_015025.2	444324	444788	+	0	0
NC_015025.2	492971	493170	+	0	0
NC_015025.2	515973	516187	+	0	0
NC_015025.2	519235	519528	+	0	0
NC_015025.2	523165	523336	+	0	0
NC_015025.2	541106	541292	+	0	0
NC_015025.2	549146	549217	+	0	0
NC_015025.2	549396	550047	-	0	0
NC_015025.2	560172	560679	+	0	0
NC_015025.2	598792	598987	-	0	0
NC_015025.2	611113	611155	+	0	0
NC_015025.2	620826	620982	+	0	0
NC_015025.2	661419	661572	-	0	0
NC_015025.2	709800	709992	-	0	0
NC_015025.2	732889	732974	+	0	0
NC_015025.2	740409	740449	+	0	0
NC_015025.2	813451	813522	+	0	0
NC_015025.2	814276	814341	-	0	0
NC_015025.2	814476	814598	-	0	0
NC_015025.2	849452	849650	+	0	0
NC_015025.2	851274	851476	-	0	0
NC_015025.2	854983	855291	-	0	0
NC_015025.2	856787	856837	-	0	0
NC_015025.2	857202	857444	-	0	0
NC_015025.2	877434	877500	+	0	0
NC_015025.2	905043	905163	+	0	0
NC_015025.2	905896	906271	-	0	0
NC_015025.2	913270	913445	+	0	0
NC_015025.2	939081	939132	+	0	0
NC_015025.2	955838	955976	+	0	0
NC_015025.2	956260	956507	+	0	0
NC_015025.2	956548	956695	+	0	0
NC_015025.2	960692	960842	+	0	0
NC_015025.2	961373	962027	+	0	0
NC_015025.2	982378	982525	+	0	0
NC_015025.2	1016868	1016937	-	0	0
NC_015025.2	1025249	1025542	+	0	0
NC_015025.2	1026058	1026363	+	0	0
NC_015025.2	1026452	1026521	-	0	0
NC_015025.2	1031143	1031461	-	0	0
NC_015025.2	1035625	1035799	+	0	0
NC_015025.2	1038682	1038747	-	0	0
NC_015025.2	1102679	1102732	+	0	0
NC_015025.2	1281312	1281489	+	0	0
NC_015025.2	1339655	1339728	-	0	0
NC_015025.2	1341988	1342127	+	0	0
NC_015025.2	1351405	1351573	-	0	0
NC_015025.2	1399310	1399520	+	0	0
NC_015025.2	1431613	1431781	-	0	0
NC_015025.2	1456754	1456883	-	0	0
NC_015025.2	1460365	1460551	-	0	0
NC_015025.2	1478934	1479109	-	0	0
NC_015025.2	1495474	1495629	-	0	0
NC_015025.2	1512220	1513041	+	0	0
NC_015025.2	1516218	1516486	+	0	0
NC_015025.2	1601223	1601305	-	0	0
NC_015025.2	1647408	1647564	-	0	0
NC_015025.2	1670601	1670719	-	0	0
NC_015025.2	1704678	1704734	-	0	0
NC_015025.2	1735965	1736044	+	0	0
NC_015025.2	1857687	1857879	-	0	0
NC_015025.2	1955605	1955708	-	0	0
NC_015025.2	2005179	2005335	+	0	0
NC_015025.2	2052725	2052894	+	0	0
NC_015025.2	2075150	2075646	+	0	0
NC_015025.2	2086206	2086271	-	0	0
NC_015025.2	2118017	2118203	+	0	0
NC_015025.2	2142724	2142785	+	0	0
NC_015025.2	2150793	2151139	+	0	0
NC_015025.2	2185102	2185427	+	0	0
NC_015025.2	2192483	2192661	+	0	0
NC_015025.2	2192777	2193025	-	0	0
NC_015025.2	2223941	2224171	+	0	0
NC_015025.2	2255551	2255715	-	0	0
NC_015025.2	2274666	2274785	+	0	0
NC_015025.2	2305880	2306081	-	0	0
NC_015025.2	2306156	2306354	+	0	0
NC_015025.2	2312964	2313044	-	0	0
NC_015025.2	2319669	2319972	+	0	0
NC_015025.2	2328714	2329000	+	0	0
NC_015025.2	2383084	2383270	-	0	0
NC_015025.2	2392587	2393249	+	0	0
NC_015025.2	2398389	2398706	-	0	0
NC_015025.2	2402441	2402633	+	0	0
NC_015025.2	2431361	2431502	+	0	0
NC_015025.2	2485562	2485769	-	0	0
NC_015025.2	2640945	2641124	+	0	0
NC_015025.2	2650453	2650516	+	0	0
NC_015025.2	2666721	2666911	+	0	0
NC_015025.2	2667010	2667418	+	0	0
NC_015025.2	2671015	2671066	+	0	0
NC_015025.2	2701007	2701333	-	0	0
NC_015025.2	2705027	2705471	+	0	0
NC_015025.2	2705574	2706311	+	0	0
NC_015025.2	2708477	2708807	+	0	0
NC_015025.2	2708895	2709900	+	0	0
NC_015025.2	2741248	2741416	+	0	0
NC_015025.2	2752625	2752681	+	0	0
NC_015025.2	2793121	2793274	+	0	0
NC_015025.2	2800899	2801258	+	0	0
NC_015025.2	2805858	2806378	+	0	0
NC_015025.2	2822898	2823165	-	0	0
NC_015025.2	2860018	2860336	-	0	0
NC_015025.2	2875988	2876170	-	0	0
NC_015025.2	2876182	2876271	-	0	0
NC_015025.2	2879238	2879315	+	0	0
NC_015025.2	2880629	2881124	+	0	0
NC_015025.2	2891869	2892073	-	0	0
NC_015025.2	2892314	2892473	+	0	0
NC_015025.2	2901826	2901891	-	0	0
NC_015025.2	2939725	2939939	+	0	0
NC_015025.2	2944217	2944329	+	0	0
NC_015025.2	2961504	2961748	+	0	0
NC_015025.2	2989189	2989293	+	0	0
NC_015025.2	3027041	3027245	+	0	0
NC_015025.2	3059795	3060150	+	0	0
NC_015025.2	3085135	3085282	+	0	0
NC_015025.2	3085314	3085458	+	0	0
NC_015025.2	3089561	3090025	+	0	0
NC_015025.2	3094371	3094413	+	0	0
NC_015025.2	3148772	3148915	+	0	0
NC_015025.2	3150341	3150524	-	0	0
NC_015025.2	3150539	3150696	-	0	0
NC_015025.2	3182822	3183020	+	0	0
NC_015025.2	3250340	3250491	+	0	0
NC_015025.2	3266932	3267124	+	0	0
NC_015025.2	3294039	3294286	+	0	0
NC_015025.2	3298823	3298879	+	0	0
NC_015025.2	3331325	3332024	+	0	0
NC_015025.2	3357109	3357277	+	0	0
NC_015025.2	3360386	3360514	+	0	0
NC_015025.2	3360603	3360830	+	0	0
NC_015025.2	3373065	3373198	+	0	0
NC_015025.2	3397661	3397975	+	0	0
NC_015025.2	3398462	3398657	+	0	0
NC_015025.2	3416199	3416284	+	0	0
NC_015025.2	3420421	3420636	+	0	0
NC_015025.2	3432554	3432719	-	0	0
NC_015025.2	3437515	3437869	+	0	0
NC_015025.2	3457501	3457765	+	0	0
NC_015025.2	3480262	3480493	-	0	0
NC_015025.2	3481650	3482457	+	0	0
NC_015025.2	3512447	3512511	+	0	0
NC_015025.2	3527029	3527095	-	0	0
NC_015025.2	3536956	3537075	+	0	0
NC_015025.2	3551298	3551563	+	0	0
NC_015025.2	3560979	3561074	-	0	0
NC_015025.2	3582061	3582094	-	0	0
NC_015025.2	3600800	3600983	+	0	0
NC_015025.2	3626135	3626316	-	0	0
NC_015025.2	3645745	3646193	+	0	0
NC_015025.2	3651611	3652221	-	0	0
NC_015025.2	3766411	3766628	+	0	0
NC_015025.2	3973895	3973955	+	0	0
NC_015025.2	3990603	3990672	+	0	0
NC_015025.2	4022442	4022491	-	0	0
NC_015025.2	4054864	4054926	-	0	0
NC_015025.2	4067782	4067935	+	0	0
NC_015025.2	4082375	4082459	+	0	0
NC_015025.2	4149559	4149616	-	0	0
NC_015025.2	4286611	4286677	+	0	0
NC_015025.2	4308815	4308886	+	0	0
NC_015025.2	4309130	4309522	+	0	0
NC_015025.2	4312677	4312742	-	0	0
NC_015025.2	4345175	4345279	+	0	0
NC_015025.2	4350866	4351049	-	0	0
NC_015025.2	4357399	4357453	-	0	0
NC_015025.2	4393867	4393933	+	0	0
NC_015025.2	4460824	4461388	+	0	0
NC_015025.2	4542362	4542765	+	0	0
NC_015025.2	4596074	4596381	+	0	0
NC_015025.2	4605315	4605359	+	0	0
NC_015025.2	4625363	4625493	-	0	0
NC_015025.2	4628922	4629235	-	0	0
NC_015025.2	4632802	4632908	+	0	0
NC_015025.2	4633184	4633462	-	0	0
NC_015025.2	4707133	4707271	-	0	0
NC_015025.2	4721568	4721915	+	0	0
NC_015025.2	4742227	4742360	+	0	0
NC_015025.2	4761056	4761430	-	0	0
NC_015025.2	4783846	4783994	-	0	0
NC_015025.2	4787675	4787915	-	0	0
NC_015025.2	4807340	4807502	-	0	0
NC_015025.2	4808995	4809502	+	0	0
NC_015025.2	4835746	4835944	-	0	0
NC_015025.2	4841743	4842117	+	0	0
NC_015025.2	4853597	4853652	+	0	0
NC_015025.2	4876384	4876948	+	0	0
NC_015025.2	4894376	4894511	-	0	0
NC_015025.2	4915332	4915423	+	0	0
NC_015025.2	4974222	4974342	+	0	0
NC_015025.2	4994027	4994260	+	0	0
NC_015025.2	5008044	5008388	-	0	0
NC_015025.2	5021917	5021954	+	0	0
NC_015025.2	5028605	5028922	+	0	0
NC_015025.2	5035675	5035712	-	0	0
NC_015025.2	5045740	5046176	+	0	0
NC_015025.2	5046406	5046717	+	0	0
NC_015025.2	5049262	5049507	-	0	0
NC_015025.2	5083096	5083918	+	0	0
NC_015025.2	5086871	5087442	+	0	0
NC_015025.2	5088481	5088563	-	0	0
NC_015025.2	5093232	5093559	-	0	0
NC_015025.2	5114140	5114364	-	0	0
NC_015025.2	5142324	5142501	+	0	0
NC_015025.2	5183329	5183433	+	0	0
NC_015025.2	5220856	5221036	-	0	0
NC_015025.2	5221071	5221109	-	0	0
NC_015025.2	5233343	5233536	+	0	0
NC_015025.2	5238553	5238898	+	0	0
NC_015025.2	5244592	5245158	+	0	0
NC_015025.2	5250431	5250599	+	0	0
NC_015025.2	5259643	5260432	-	0	0
NC_015025.2	5276408	5276720	+	0	0
NC_015025.2	5348169	5348513	-	0	0
NC_015025.2	5352591	5352754	+	0	0
NC_015025.2	5355614	5355940	-	0	0
NC_015025.2	5372907	5373080	-	0	0
NC_015025.2	5381036	5381683	-	0	0
NC_015025.2	5423705	5423749	+	0	0
NC_015025.2	5493945	5494526	+	0	0
NC_015025.2	5537479	5537538	+	0	0
NC_015025.2	5570350	5570871	+	0	0
NC_015025.2	5583984	5584518	+	0	0
NC_015025.2	5585278	5585415	+	0	0
NC_015025.2	5617433	5617760	-	0	0
NC_015025.2	5668593	5669064	+	0	0
NC_015025.2	5691932	5692127	-	0	0
NC_015025.2	5811976	5812315	+	0	0
NC_015025.2	5887134	5887463	-	0	0
NC_015025.2	5893712	5894231	+	0	0
NC_015025.2	5921407	5921920	-	0	0
NC_015025.2	5950946	5951286	+	0	0
NC_015025.2	5955985	5956100	+	0	0
NC_015025.2	5973424	5973741	+	0	0
NC_015025.2	6021788	6022313	-	0	0
NC_015025.2	6034734	6035115	+	0	0
NC_015025.2	6073438	6073973	-	0	0
NC_015025.2	6078272	6078314	+	0	0
NC_015025.2	6078404	6078431	+	0	0
NC_015025.2	6079700	6079895	+	0	0
NC_015025.2	6115712	6115877	-	0	0
NC_015025.2	6124723	6124864	-	0	0
NC_015025.2	6127309	6127381	+	0	0
NC_015025.2	6136574	6136802	+	0	0
NC_015025.2	6217437	6217523	+	0	0
NC_015025.2	6218200	6218328	-	0	0
NC_015025.2	6225140	6225212	-	0	0
NC_015025.2	6245282	6245506	+	0	0
NC_015025.2	6246555	6246739	+	0	0
NC_015025.2	6252894	6253189	+	0	0
NC_015025.2	6266865	6267374	+	0	0
NC_015025.2	6307801	6307963	-	0	0
NC_015025.2	6367579	6368305	-	0	0
NC_015025.2	6371984	6372200	-	0	0
NC_015025.2	6379944	6380102	+	0	0
NC_015025.2	6386571	6386716	+	0	0
NC_015025.2	6481589	6481776	-	0	0
NC_015025.2	6488950	6489016	-	0	0
NC_015025.2	6502556	6502704	+	0	0
NC_015025.2	6508116	6508302	+	0	0
NC_015025.2	6553058	6553097	-	0	0
NC_015025.2	6553204	6553227	-	0	0
NC_015025.2	6583047	6583085	-	0	0
NC_015025.2	6615900	6615944	-	0	0
NC_015025.2	6682519	6682558	+	0	0
NC_015025.2	6716774	6717179	-	0	0
NC_015025.2	6743002	6743508	+	0	0
NC_015025.2	6765445	6765550	-	0	0
NC_015025.2	6783624	6784040	-	0	0
NC_015025.2	6787000	6787290	+	0	0
NC_015025.2	6799126	6799180	-	0	0
NC_015025.2	6808109	6808304	+	0	0
NC_015025.2	6811542	6811698	+	0	0
NC_015025.2	6825283	6825299	-	0	0
NC_015025.2	6833304	6833624	+	0	0
NC_015025.2	6833977	6834175	+	0	0
NC_015025.2	6861054	6861228	+	0	0
NC_015025.2	6893191	6893503	+	0	0
NC_015025.2	6895143	6895190	-	0	0
NC_015025.2	6934747	6934802	-	0	0
NC_015025.2	7005733	7006077	+	0	0
NC_015025.2	7008630	7008702	+	0	0
NC_015025.2	7037994	7038334	+	0	0
NC_015025.2	7097318	7097655	+	0	0
NC_015025.2	7120295	7120342	-	0	0
NC_015025.2	7128111	7129001	+	0	0
NC_015025.2	7169176	7169254	+	0	0
NC_015025.2	7180947	7181102	+	0	0
NC_015025.2	7197548	7197871	+	0	0
NC_015025.2	7201859	7202182	+	0	0
NC_015025.2	7207731	7207807	-	0	0
NC_015025.2	7213484	7214195	-	0	0
NC_015025.2	7215469	7215796	+	0	0
NC_015025.2	7317086	7317281	-	0	0
NC_015025.2	7331871	7332012	-	0	0
NC_015025.2	7339888	7340202	+	0	0
NC_015025.2	7386228	7386456	+	0	0
NC_015025.2	7435535	7435714	-	0	0
NC_015025.2	7451175	7451517	+	0	0
NC_015025.2	7473934	7474281	+	0	0
NC_015025.2	7492182	7492538	+	0	0
NC_015025.2	7494475	7494721	-	0	0
NC_015025.2	7496948	7497008	-	0	0
NC_015025.2	7498850	7499076	-	0	0
NC_015025.2	7519123	7519209	-	0	0
NC_015025.2	7559489	7559815	-	0	0
NC_015025.2	7560459	7560527	+	0	0
NC_015025.2	7561406	7561457	-	0	0
NC_015025.2	7565954	7566153	+	0	0
NC_015025.2	7579487	7579810	-	0	0
NC_015025.2	7585021	7585620	+	0	0
NC_015025.2	7859995	7860079	-	0	0
NC_015025.2	7870037	7870357	+	0	0
NC_015025.2	7871863	7872043	+	0	0
NC_015025.2	7876249	7876423	-	0	0
NC_015025.2	7895273	7895617	+	0	0
NC_015025.2	7904876	7905180	+	0	0
NC_015025.2	7924545	7924849	+	0	0
NC_015025.2	7939257	7939586	+	0	0
NC_015025.2	7950229	7950477	+	0	0
NC_015025.2	7963414	7963528	+	0	0
NC_015025.2	7971829	7971875	+	0	0
NC_015025.2	8020100	8020229	+	0	0
NC_015025.2	8049937	8049990	+	0	0
NC_015025.2	8055752	8056245	+	0	0
NC_015025.2	8085154	8085244	+	0	0
NC_015025.2	8114255	8114582	+	0	0
NC_015025.2	8139836	8140180	-	0	0
NC_015025.2	8186695	8186855	-	0	0
NC_015025.2	8231426	8231741	-	0	0
NC_015025.2	8288590	8288883	+	0	0
NC_015025.2	8309287	8309329	+	0	0
NC_015025.2	8312257	8312294	+	0	0
NC_015025.2	8322446	8322988	-	0	0
NC_015025.2	8328472	8328518	-	0	0
NC_015025.2	8414239	8414304	+	0	0
NC_015025.2	8452773	8452999	+	0	0
NC_015025.2	8473692	8474198	+	0	0
NC_015025.2	8484718	8484927	+	0	0
NC_015025.2	8491648	8491995	+	0	0
NC_015025.2	8501617	8501934	+	0	0
NC_015025.2	8505620	8505680	+	0	0
NC_015025.2	8606411	8606757	+	0	0
NC_015025.2	8653658	8653731	+	0	0
NC_015025.2	8705225	8705571	+	0	0
NC_015025.2	8781926	8782263	+	0	0
NC_015025.2	8797047	8797290	+	0	0
NC_015025.2	8820667	8820997	+	0	0
NC_015025.2	8828470	8828513	-	0	0
NC_015025.2	8842592	8842691	+	0	0
NC_015025.2	8844569	8844906	+	0	0
NC_015025.2	8876586	8876836	+	0	0
NC_015025.2	8897925	8898000	-	0	0
NC_015025.2	8915162	8915507	+	0	0
NC_015025.2	9027809	9027858	-	0	0
NC_015025.2	9074686	9074865	+	0	0
NC_015025.2	9094479	9094627	+	0	0
NC_015025.2	9201656	9201902	+	0	0
NC_015025.2	9289908	9290233	+	0	0
NC_015025.2	9307015	9307360	+	0	0
NC_015025.2	9320208	9320310	+	0	0
NC_015025.2	9320505	9320577	+	0	0
NC_015025.2	9321231	9321422	+	0	0
NC_015025.2	9322057	9322136	+	0	0
NC_015025.2	9325176	9325211	-	0	0
NC_015025.2	9325307	9325322	-	0	0
NC_015025.2	9333230	9333330	+	0	0
NC_015025.2	9381894	9381964	-	0	0
NC_015025.2	9581296	9581452	-	0	0
NC_015025.2	9649070	9649121	+	0	0
NC_015025.2	9739444	9739588	-	0	0
NC_015025.2	9758822	9759210	-	0	0
NC_015025.2	9798879	9798955	+	0	0
NC_015025.2	9808081	9808098	+	0	0
NC_015025.2	9808115	9808173	-	0	0
NC_015025.2	9815876	9816023	+	0	0
NC_015025.2	9868026	9868194	-	0	0
NC_015025.2	9874966	9875101	+	0	0
NC_015025.2	9885601	9885657	+	0	0
NC_015025.2	9889342	9889435	-	0	0
NC_015025.2	9908301	9908557	+	0	0
NC_015025.2	9916604	9916656	-	0	0
NC_015025.2	9955389	9955437	-	0	0
NC_015025.2	9971112	9971175	-	0	0
NC_015025.2	9978142	9978223	+	0	0
NC_015025.2	9983552	9983892	+	0	0
NC_015025.2	10123509	10123855	+	0	0
NC_015025.2	10179874	10180212	+	0	0
NC_015025.2	10210546	10210726	+	0	0
NC_015025.2	10333616	10333856	+	0	0
NC_015025.2	10339128	10339185	-	0	0
NC_015025.2	10403801	10403966	+	0	0
NC_015025.2	10444281	10444726	+	0	0
NC_015025.2	10459806	10460314	+	0	0
NC_015025.2	10538292	10538343	+	0	0
NC_015025.2	10623631	10623656	+	0	0
NC_015025.2	10658797	10658932	-	0	0
NC_015025.2	10669162	10669215	+	0	0
NC_015025.2	10725131	10725457	-	0	0
NC_015025.2	10787650	10787989	-	0	0
NC_015025.2	10795971	10796031	+	0	0
NC_015025.2	10826138	10826330	+	0	0
NC_015025.2	10831488	10831562	-	0	0
NC_015025.2	10848252	10848480	+	0	0
NC_015025.2	10978049	10978098	-	0	0
NC_015025.2	10988707	10988760	+	0	0
NC_015025.2	10988856	10988923	+	0	0
NC_015025.2	10994466	10994525	-	0	0
NC_015025.2	11017207	11017539	-	0	0
NC_015025.2	11106329	11106659	+	0	0
NC_015025.2	11114602	11114648	-	0	0
NC_015025.2	11165470	11165704	-	0	0
NC_015025.2	11166064	11166170	-	0	0
NC_015025.2	11226176	11226245	-	0	0
NC_015025.2	11296394	11296484	+	0	0
NC_015025.2	11406425	11406494	+	0	0
NC_015025.2	11436348	11436389	-	0	0
NC_015025.2	11466421	11466743	+	0	0
NC_015025.2	11481501	11481743	-	0	0
NC_015025.2	11561905	11562124	-	0	0
NC_015025.2	11569043	11569377	-	0	0
NC_015025.2	11632280	11632621	-	0	0
NC_015025.2	11653108	11653380	+	0	0
NC_015025.2	11653668	11653895	-	0	0
NC_015025.2	11680278	11680326	-	0	0
NC_015025.2	11728481	11728711	-	0	0
NC_015025.2	11801117	11801445	-	0	0
NC_015025.2	11807615	11807952	-	0	0
NC_015025.2	11814367	11814698	-	0	0
NC_015025.2	11838884	11839211	-	0	0
NC_015025.2	11841191	11841279	+	0	0
NC_015025.2	11855640	11855828	+	0	0
NC_015025.2	11896580	11896640	-	0	0
NC_015025.2	12151481	12151548	-	0	0
NC_015025.2	12190374	12190454	+	0	0
NC_015025.2	12207332	12207530	+	0	0
NC_015025.2	12284214	12284259	+	0	0
NC_015025.2	12323314	12323347	+	0	0
NC_015025.2	12356317	12356373	-	0	0
NC_015025.2	12377003	12377043	-	0	0
NC_015025.2	12382102	12382144	+	0	0
NC_015025.2	12425954	12425998	+	0	0
NC_015025.2	12479263	12479773	+	0	0
NC_015025.2	12594698	12594940	+	0	0
NC_015025.2	12666003	12666123	-	0	0
NC_015025.2	12683320	12683429	-	0	0
NC_015025.2	12733308	12733666	-	0	0
NC_015025.2	12775602	12775935	+	0	0
NC_015025.2	12781227	12781295	-	0	0
NC_015025.2	12820556	12820742	+	0	0
NC_015025.2	12864619	12865326	+	0	0
NC_015025.2	12946145	12946334	+	0	0
NC_015025.2	12974334	12974680	+	0	0
NC_015025.2	12994521	12994557	-	0	0
NC_015025.2	12994623	12994634	-	0	0
NC_015025.2	13002978	13003183	+	0	0
NC_015025.2	13043630	13043764	-	0	0
NC_015025.2	13086761	13086908	+	0	0
NC_015025.2	13129784	13130126	+	0	0
NC_015025.2	13158716	13158884	+	0	0
NC_015025.2	13158981	13159169	+	0	0
NC_015025.2	13160094	13160430	+	0	0
NC_015025.2	13219980	13220136	+	0	0
NC_015025.2	13311937	13312262	+	0	0
NC_015025.2	13347405	13347747	+	0	0
NC_015025.2	13350609	13350699	-	0	0
NC_015025.2	13572157	13572346	-	0	0
NC_015025.2	13572364	13572526	-	0	0
NC_015025.2	13603443	13603578	+	0	0
NC_015025.2	13607266	13607319	-	0	0
NC_015025.2	13613566	13613941	-	0	0
NC_015025.2	13628554	13628889	-	0	0
NC_015025.2	13658401	13658431	-	0	0
NC_015025.2	13672780	13673113	-	0	0
NC_015025.2	13706314	13706587	+	0	0
NC_015025.2	13724570	13724814	-	0	0
NC_015025.2	13738459	13738517	-	0	0
NC_015025.2	13740833	13740902	+	0	0
NC_015025.2	13747365	13747578	-	0	0
NC_015025.2	13763144	13763214	+	0	0
NC_015025.2	13787128	13787232	-	0	0
NC_015025.2	13796370	13796668	-	0	0
NC_015025.2	13800912	13800938	+	0	0
NC_015025.2	13804153	13804231	+	0	0
NC_015025.2	13808942	13809286	-	0	0
NC_015025.2	13846316	13846567	+	0	0
NC_015025.2	13888311	13888585	-	0	0
NC_015025.2	13909250	13909345	+	0	0
NC_015025.2	13956064	13956126	+	0	0
NC_015025.2	14074039	14074099	+	0	0
NC_015025.2	14116437	14116491	+	0	0
NC_015025.2	14133458	14133511	+	0	0
NC_015025.2	14148344	14148361	-	0	0
NC_015025.2	14208722	14208794	-	0	0
NC_015025.2	14227342	14227426	-	0	0
NC_015025.2	14249630	14249680	+	0	0
NC_015025.2	14269039	14269075	+	0	0
NC_015025.2	14281941	14282026	+	0	0
NC_015025.2	14321000	14321089	+	0	0
NC_015025.2	14415059	14415194	-	0	0
NC_015025.2	14448555	14448630	-	0	0
NC_015025.2	14451429	14451772	-	0	0
NC_015025.2	14472144	14472492	+	0	0
NC_015025.2	14472592	14472645	-	0	0
NC_015025.2	14549754	14549851	+	0	0
NC_015025.2	14568902	14569298	-	0	0
NC_015025.2	14580304	14580383	-	0	0
NC_015025.2	14624363	14624699	+	0	0
NC_015025.2	14713640	14713871	-	0	0
NC_015025.2	14734367	14734541	-	0	0
NC_015025.2	14742901	14743036	-	0	0
NC_015025.2	14752206	14752778	+	0	0
NC_015025.2	14757234	14757566	+	0	0
NC_015025.2	14757682	14757807	+	0	0
NC_015025.2	14787829	14788133	-	0	0
NC_015025.2	14789695	14789933	+	0	0
NC_015025.2	14795655	14795754	+	0	0
NC_015025.2	14819264	14819704	-	0	0
NC_015025.2	14823187	14823307	+	0	0
NC_015025.2	14831667	14832652	-	0	0
NC_015025.2	14835874	14836389	+	0	0
NC_015025.2	14839144	14839485	+	0	0
NC_015025.2	14840585	14841066	-	0	0
NC_015025.2	14849435	14849767	+	0	0
NC_015025.2	14863329	14863381	+	0	0
NC_015025.2	14881784	14882126	-	0	0
NC_015025.2	14882322	14882654	+	0	0
NC_015025.2	14890605	14890922	-	0	0
NC_015025.2	14892871	14893147	-	0	0
NC_015025.2	14894349	14894652	+	0	0
NC_015025.2	14910211	14910491	+	0	0
NC_015025.2	14919350	14919668	-	0	0
NC_015025.2	14921421	14921568	-	0	0
NC_015025.2	14927440	14927779	-	0	0
NC_015025.2	14945439	14945784	+	0	0
NC_015025.2	14951926	14952248	-	0	0
NC_015025.2	14953615	14953958	-	0	0
NC_015025.2	14954671	14955021	+	0	0
NC_015025.2	14960932	14961191	+	0	0
NC_015025.2	14961356	14961653	+	0	0
NC_015025.2	14964389	14964691	+	0	0
NC_015025.2	14987490	14987821	-	0	0
NC_015025.2	15027562	15027872	-	0	0
NC_015025.2	15046269	15046598	-	0	0
NC_015025.2	15116626	15116970	-	0	0
NC_015025.2	15127929	15128088	-	0	0
NC_015025.2	15128246	15128331	-	0	0
NC_015025.2	15169547	15169609	+	0	0
NC_015025.2	15204998	15205056	+	0	0
NC_015025.2	15214668	15215007	-	0	0
NC_015025.2	15250145	15250210	-	0	0
NC_015025.2	15251412	15251744	-	0	0
NC_015025.2	15273973	15274148	-	0	0
NC_015025.2	15282950	15282997	-	0	0
NC_015025.2	15297327	15297596	-	0	0
NC_015025.2	15334356	15334697	-	0	0
NC_015025.2	15370781	15370874	-	0	0
NC_015025.2	15384759	15385283	+	0	0
NC_015025.2	15385496	15385722	+	0	0
NC_015025.2	15408455	15408785	+	0	0
NC_015025.2	15421825	15422154	+	0	0
NC_015025.2	15430015	15430350	-	0	0
NC_015025.2	15433957	15434002	+	0	0
NC_015025.2	15470592	15470914	-	0	0
NC_015025.2	15486222	15486547	+	0	0
NC_015025.2	15530214	15530409	+	0	0
NC_015025.2	15559314	15559508	-	0	0
NC_015025.2	15686561	15686686	-	0	0
NC_015025.2	15741539	15741868	+	0	0
NC_015025.2	15815182	15815291	+	0	0
NC_015025.2	15840813	15841151	+	0	0
NC_015025.2	15859898	15860058	-	0	0
NC_015025.2	15880443	15880593	-	0	0
NC_015025.2	15934401	15934542	+	0	0
NC_015025.2	15953212	15953257	+	0	0
NC_015025.2	15980834	15981171	-	0	0
NC_015025.2	16049082	16049301	+	0	0
NC_015025.2	16169243	16169392	+	0	0
NC_015025.2	16199701	16199943	+	0	0
NC_015025.2	16203135	16203341	-	0	0
NC_015025.2	16227116	16227268	+	0	0
NC_015025.2	16239303	16239380	-	0	0
NC_015025.2	16259229	16259394	+	0	0
NC_015025.2	16282010	16282077	+	0	0
NC_015025.2	16288180	16288243	-	0	0
NC_015025.2	16298580	16298774	+	0	0
NC_015025.2	16309981	16310179	+	0	0
NC_015025.2	16323286	16323566	-	0	0
NC_015025.2	16338403	16338591	+	0	0
NC_015025.2	16348246	16348708	-	0	0
NC_015025.2	16409385	16409557	+	0	0
NC_015025.2	16431616	16431970	+	0	0
NC_015025.2	16437217	16437281	+	0	0
NC_015025.2	16437776	16438024	-	0	0
NC_015025.2	16459347	16459590	-	0	0
NC_015025.2	16464254	16464298	+	0	0
NC_015025.2	16488368	16488621	+	0	0
NC_015025.2	16526981	16527180	+	0	0
NC_015025.2	16532283	16532558	-	0	0
NC_015025.2	16536289	16536469	+	0	0
NC_015025.2	16568077	16568236	-	0	0
NC_015025.2	16637541	16637725	+	0	0
NC_015025.2	16647618	16647673	+	0	0
NC_015025.2	16650461	16650794	+	0	0
NC_015025.2	16695135	16695331	+	0	0
NC_015025.2	16733462	16733666	+	0	0
NC_015025.2	16772850	16773050	+	0	0
NC_015025.2	16781087	16781264	+	0	0
NC_015025.2	16795216	16795407	+	0	0
NC_015025.2	16811171	16811357	+	0	0
NC_015025.2	16824707	16824961	+	0	0
NC_015025.2	16833544	16833698	-	0	0
NC_015025.2	16835382	16835486	+	0	0
NC_015025.2	16887218	16887422	-	0	0
NC_015025.2	16896006	16896060	+	0	0
NC_015025.2	16914004	16914059	-	0	0
NC_015025.2	16926799	16926874	-	0	0
NC_015025.2	16941980	16942304	+	0	0
NC_015025.2	16984248	16984433	+	0	0
NC_015025.2	17025871	17025891	+	0	0
NC_015025.2	17031136	17031314	+	0	0
NC_015025.2	17112970	17113002	+	0	0
NC_015025.2	17130941	17131130	-	0	0
NC_015025.2	17164493	17164810	-	0	0
NC_015025.2	17165216	17165558	-	0	0
NC_015025.2	17173147	17173474	-	0	0
NC_015025.2	17237352	17237427	+	0	0
NC_015025.2	17297648	17298023	+	0	0
NC_015025.2	17300697	17301235	+	0	0
NC_015025.2	17303025	17303240	+	0	0
NC_015025.2	17396661	17396955	+	0	0
NW_011098484.1	161	454	+	0	0
NW_011098492.1	0	102	-	0	0
NW_011098496.1	0	307	-	0	0
NW_011098501.1	326	494	-	0	0
NW_011098510.1	621	881	+	0	0
NW_011098510.1	6301	6341	+	0	0
NW_011098513.1	2245	2575	+	0	0
NW_011098527.1	343	414	-	0	0
NW_011098540.1	274	613	-	0	0
NW_011098541.1	30	99	-	0	0
NW_011098549.1	5107	5263	+	0	0
NW_011098562.1	0	306	-	0	0
NW_011098566.1	3	65	+	0	0
NW_011098566.1	486	1046	+	0	0
NW_011098566.1	1457	2610	-	0	0
NW_011098566.1	2863	3672	-	0	0
NW_011098566.1	5755	6218	+	0	0
NW_011098567.1	1895	2255	-	0	0
NW_011098568.1	24	190	-	0	0
NW_011098568.1	330	590	+	0	0
NW_011098568.1	646	1155	+	0	0
NW_011098568.1	1480	2342	+	0	0
NW_011098570.1	961	1067	+	0	0
NW_011098575.1	643	895	+	0	0
NW_011098578.1	8538	8883	+	0	0
NC_015026.2	35299	35444	+	0	0
NC_015026.2	35856	36003	-	0	0
NC_015026.2	37502	37803	+	0	0
NC_015026.2	44824	45190	-	0	0
NC_015026.2	76174	76427	+	0	0
NC_015026.2	77483	77683	-	0	0
NC_015026.2	104070	104330	+	0	0
NC_015026.2	112310	112563	-	0	0
NC_015026.2	134761	135013	+	0	0
NC_015026.2	138216	138425	-	0	0
NC_015026.2	147154	147487	+	0	0
NC_015026.2	177694	177946	+	0	0
NC_015026.2	180038	180200	+	0	0
NC_015026.2	180820	181006	-	0	0
NC_015026.2	182846	182920	-	0	0
NC_015026.2	185779	185971	-	0	0
NC_015026.2	211501	211550	+	0	0
NC_015026.2	224250	224566	-	0	0
NC_015026.2	247655	247741	+	0	0
NC_015026.2	248145	248334	-	0	0
NC_015026.2	249886	250142	+	0	0
NC_015026.2	250183	250360	-	0	0
NC_015026.2	256281	256537	-	0	0
NC_015026.2	269696	269911	+	0	0
NC_015026.2	279948	280192	+	0	0
NC_015026.2	281121	281271	+	0	0
NC_015026.2	287240	287465	+	0	0
NC_015026.2	288395	288640	-	0	0
NC_015026.2	295241	295408	+	0	0
NC_015026.2	302520	302711	+	0	0
NC_015026.2	315504	315828	+	0	0
NC_015026.2	321150	321340	+	0	0
NC_015026.2	323308	323588	+	0	0
NC_015026.2	332907	333039	-	0	0
NC_015026.2	333368	333695	-	0	0
NC_015026.2	361129	361466	+	0	0
NC_015026.2	370978	371229	-	0	0
NC_015026.2	381498	381726	+	0	0
NC_015026.2	418131	418327	+	0	0
NC_015026.2	419302	419702	+	0	0
NC_015026.2	422173	422609	+	0	0
NC_015026.2	435007	435111	+	0	0
NC_015026.2	435391	435598	-	0	0
NC_015026.2	458838	459157	-	0	0
NC_015026.2	544585	544651	+	0	0
NC_015026.2	568090	568781	+	0	0
NC_015026.2	569316	570042	-	0	0
NC_015026.2	570061	570596	-	0	0
NC_015026.2	570774	570954	-	0	0
NC_015026.2	575842	576031	+	0	0
NC_015026.2	605769	606019	+	0	0
NC_015026.2	656375	656565	-	0	0
NC_015026.2	683871	684327	-	0	0
NC_015026.2	716226	716568	+	0	0
NC_015026.2	719767	719935	+	0	0
NC_015026.2	722582	722925	+	0	0
NC_015026.2	728779	729103	+	0	0
NC_015026.2	730315	730623	+	0	0
NC_015026.2	740005	740178	+	0	0
NC_015026.2	814458	814798	+	0	0
NC_015026.2	815652	815856	-	0	0
NC_015026.2	823665	823746	+	0	0
NC_015026.2	835430	835637	+	0	0
NC_015026.2	855960	856137	+	0	0
NC_015026.2	897258	897578	-	0	0
NC_015026.2	902139	902493	-	0	0
NC_015026.2	952206	952376	+	0	0
NC_015026.2	1019351	1019658	-	0	0
NC_015026.2	1058247	1058489	+	0	0
NC_015026.2	1074304	1074359	+	0	0
NC_015026.2	1099958	1100420	+	0	0
NC_015026.2	1119866	1119929	-	0	0
NC_015026.2	1182067	1182263	-	0	0
NC_015026.2	1200862	1201199	-	0	0
NC_015026.2	1279796	1279952	+	0	0
NC_015026.2	1336545	1336607	+	0	0
NC_015026.2	1341727	1341928	+	0	0
NC_015026.2	1351584	1351906	+	0	0
NC_015026.2	1352254	1352312	-	0	0
NC_015026.2	1461048	1461192	-	0	0
NC_015026.2	1504201	1504375	-	0	0
NC_015026.2	1548369	1548472	-	0	0
NC_015026.2	1638347	1638647	+	0	0
NC_015026.2	1639205	1639397	+	0	0
NC_015026.2	1648668	1649015	-	0	0
NC_015026.2	1661269	1661618	-	0	0
NC_015026.2	1661928	1662188	+	0	0
NC_015026.2	1725143	1725470	+	0	0
NC_015026.2	1725850	1726171	-	0	0
NC_015026.2	1743807	1744149	-	0	0
NC_015026.2	1777858	1778137	-	0	0
NC_015026.2	1818954	1819309	+	0	0
NC_015026.2	1820916	1821021	+	0	0
NC_015026.2	1896063	1896352	+	0	0
NC_015026.2	1917860	1917969	+	0	0
NC_015026.2	1937623	1937951	-	0	0
NC_015026.2	1938780	1939107	-	0	0
NC_015026.2	1968796	1969285	+	0	0
NC_015026.2	1982944	1983115	+	0	0
NC_015026.2	1988484	1988552	+	0	0
NC_015026.2	1995474	1995835	+	0	0
NC_015026.2	2019967	2020159	+	0	0
NC_015026.2	2025818	2025935	+	0	0
NC_015026.2	2026178	2026473	+	0	0
NC_015026.2	2028408	2028733	-	0	0
NC_015026.2	2031294	2031504	+	0	0
NC_015026.2	2038201	2038248	-	0	0
NC_015026.2	2045268	2046099	-	0	0
NC_015026.2	2059944	2060321	+	0	0
NC_015026.2	2065784	2065881	-	0	0
NC_015026.2	2068282	2068475	+	0	0
NC_015026.2	2068495	2068855	+	0	0
NC_015026.2	2097199	2097349	-	0	0
NC_015026.2	2097923	2098171	+	0	0
NC_015026.2	2104987	2105065	+	0	0
NC_015026.2	2105801	2105973	+	0	0
NC_015026.2	2137218	2137982	+	0	0
NC_015026.2	2143823	2144110	-	0	0
NC_015026.2	2160914	2161085	-	0	0
NC_015026.2	2161131	2161281	-	0	0
NC_015026.2	2179559	2179647	+	0	0
NC_015026.2	2187715	2188411	-	0	0
NC_015026.2	2192969	2193208	+	0	0
NC_015026.2	2193296	2193447	+	0	0
NC_015026.2	2197076	2197528	-	0	0
NC_015026.2	2224151	2224485	-	0	0
NC_015026.2	2228681	2228928	+	0	0
NC_015026.2	2245315	2245495	-	0	0
NC_015026.2	2256683	2256869	-	0	0
NC_015026.2	2285820	2286169	+	0	0
NC_015026.2	2319013	2319297	-	0	0
NC_015026.2	2340438	2340532	+	0	0
NC_015026.2	2346526	2346673	-	0	0
NC_015026.2	2356492	2356620	-	0	0
NC_015026.2	2405858	2406188	+	0	0
NC_015026.2	2406270	2406481	+	0	0
NC_015026.2	2407363	2407702	-	0	0
NC_015026.2	2441562	2441637	+	0	0
NC_015026.2	2453028	2453550	-	0	0
NC_015026.2	2467361	2467704	-	0	0
NC_015026.2	2477248	2477365	-	0	0
NC_015026.2	2533723	2534195	+	0	0
NC_015026.2	2612128	2612454	-	0	0
NC_015026.2	2686378	2686485	-	0	0
NC_015026.2	2701541	2702021	+	0	0
NC_015026.2	2753093	2753154	-	0	0
NC_015026.2	2765155	2765299	-	0	0
NC_015026.2	2765409	2766481	+	0	0
NC_015026.2	2795082	2795421	-	0	0
NC_015026.2	2796196	2796400	-	0	0
NC_015026.2	2796448	2796866	+	0	0
NC_015026.2	2818105	2818273	-	0	0
NC_015026.2	2822679	2822814	-	0	0
NC_015026.2	2842032	2842378	+	0	0
NC_015026.2	2900504	2901055	+	0	0
NC_015026.2	2918646	2918704	+	0	0
NC_015026.2	2950585	2950659	-	0	0
NC_015026.2	2963713	2963858	-	0	0
NC_015026.2	2993005	2993117	+	0	0
NC_015026.2	3016129	3016693	+	0	0
NC_015026.2	3035992	3036117	-	0	0
NC_015026.2	3037049	3037361	-	0	0
NC_015026.2	3056257	3056588	-	0	0
NC_015026.2	3064944	3065103	+	0	0
NC_015026.2	3070871	3071042	-	0	0
NC_015026.2	3139989	3140279	-	0	0
NC_015026.2	3166969	3167308	-	0	0
NC_015026.2	3181334	3181772	+	0	0
NC_015026.2	3215570	3215937	-	0	0
NC_015026.2	3226718	3226961	-	0	0
NC_015026.2	3247714	3247867	+	0	0
NC_015026.2	3259683	3260223	+	0	0
NC_015026.2	3279473	3279605	+	0	0
NC_015026.2	3332490	3332738	-	0	0
NC_015026.2	3350145	3350243	-	0	0
NC_015026.2	3352369	3352490	+	0	0
NC_015026.2	3394388	3394622	+	0	0
NC_015026.2	3422901	3423049	-	0	0
NC_015026.2	3424770	3425092	-	0	0
NC_015026.2	3435148	3435558	+	0	0
NC_015026.2	3441703	3441904	-	0	0
NC_015026.2	3456910	3457243	-	0	0
NC_015026.2	3465300	3465645	-	0	0
NC_015026.2	3476104	3476532	-	0	0
NC_015026.2	3476548	3477066	-	0	0
NC_015026.2	3479122	3479341	+	0	0
NC_015026.2	3479826	3480366	+	0	0
NC_015026.2	3488957	3489279	-	0	0
NC_015026.2	3489673	3490001	+	0	0
NC_015026.2	3525670	3525925	-	0	0
NC_015026.2	3530921	3531065	+	0	0
NC_015026.2	3569226	3569562	+	0	0
NC_015026.2	3572387	3572463	+	0	0
NC_015026.2	3574521	3574701	-	0	0
NC_015026.2	3616372	3616724	-	0	0
NC_015026.2	3627033	3627357	+	0	0
NC_015026.2	3634078	3634118	+	0	0
NC_015026.2	3634620	3634839	+	0	0
NC_015026.2	3643111	3643372	+	0	0
NC_015026.2	3648462	3648505	-	0	0
NC_015026.2	3682190	3682472	-	0	0
NC_015026.2	3735990	3736042	+	0	0
NC_015026.2	3743615	3743957	-	0	0
NC_015026.2	3886021	3886180	-	0	0
NC_015026.2	3891258	3891798	+	0	0
NC_015026.2	4012445	4012771	-	0	0
NC_015026.2	4032796	4032970	+	0	0
NC_015026.2	4041137	4041354	+	0	0
NC_015026.2	4066188	4066767	-	0	0
NC_015026.2	4067248	4067383	-	0	0
NC_015026.2	4067398	4067687	+	0	0
NC_015026.2	4143596	4143957	+	0	0
NC_015026.2	4150193	4150460	+	0	0
NC_015026.2	4162020	4162356	+	0	0
NC_015026.2	4164554	4164638	+	0	0
NC_015026.2	4340422	4340670	+	0	0
NC_015026.2	4377876	4378151	+	0	0
NC_015026.2	4378378	4378617	+	0	0
NC_015026.2	4459078	4459243	+	0	0
NC_015026.2	4515587	4515831	-	0	0
NC_015026.2	4541357	4542083	+	0	0
NC_015026.2	4543674	4543894	+	0	0
NC_015026.2	4608390	4608537	-	0	0
NC_015026.2	4615999	4616269	-	0	0
NC_015026.2	4616307	4616451	-	0	0
NC_015026.2	4620820	4620978	+	0	0
NC_015026.2	4728714	4729057	+	0	0
NC_015026.2	4773482	4773818	+	0	0
NC_015026.2	4874780	4874816	-	0	0
NC_015026.2	4919118	4919180	-	0	0
NC_015026.2	4980013	4980131	-	0	0
NC_015026.2	4994575	4994737	+	0	0
NC_015026.2	5029144	5029200	+	0	0
NC_015026.2	5044854	5045205	+	0	0
NC_015026.2	5062762	5063103	+	0	0
NC_015026.2	5143967	5144029	-	0	0
NC_015026.2	5268425	5268472	+	0	0
NC_015026.2	5270545	5270638	-	0	0
NC_015026.2	5278096	5278439	+	0	0
NC_015026.2	5291375	5291420	+	0	0
NC_015026.2	5301695	5301730	-	0	0
NC_015026.2	5350194	5350262	+	0	0
NC_015026.2	5374455	5374545	+	0	0
NC_015026.2	5480242	5480288	+	0	0
NC_015026.2	5558060	5558194	-	0	0
NC_015026.2	5638467	5638756	+	0	0
NC_015026.2	5764513	5764556	-	0	0
NC_015026.2	5791601	5791769	+	0	0
NC_015026.2	5808231	5808422	+	0	0
NC_015026.2	5926876	5927681	+	0	0
NC_015026.2	5960257	5960463	-	0	0
NC_015026.2	6098768	6098959	+	0	0
NC_015026.2	6100785	6101046	-	0	0
NC_015026.2	6120797	6121040	-	0	0
NC_015026.2	6131917	6133885	-	0	0
NC_015026.2	6134468	6134801	-	0	0
NC_015026.2	6138251	6138547	-	0	0
NC_015026.2	6226729	6226894	+	0	0
NC_015026.2	6236201	6236297	+	0	0
NC_015026.2	6236358	6236604	+	0	0
NC_015026.2	6251435	6251476	+	0	0
NC_015026.2	6262619	6262743	-	0	0
NC_015026.2	6329269	6329343	+	0	0
NC_015026.2	6333525	6333697	+	0	0
NC_015026.2	6399741	6399839	+	0	0
NC_015026.2	6400508	6400998	+	0	0
NC_015026.2	6470800	6471121	+	0	0
NC_015026.2	6523679	6524248	+	0	0
NC_015026.2	6634071	6634306	+	0	0
NC_015026.2	6667137	6667656	+	0	0
NC_015026.2	6699571	6699781	+	0	0
NC_015026.2	6769244	6769368	+	0	0
NC_015026.2	6853168	6853402	-	0	0
NC_015026.2	6866304	6866343	+	0	0
NC_015026.2	6872433	6872688	+	0	0
NC_015026.2	6922869	6922926	-	0	0
NC_015026.2	6930958	6931292	+	0	0
NC_015026.2	7003543	7003603	-	0	0
NC_015026.2	7086806	7086947	+	0	0
NC_015026.2	7165662	7165900	+	0	0
NC_015026.2	7298112	7298172	-	0	0
NC_015026.2	7363713	7363791	-	0	0
NC_015026.2	7440948	7441058	-	0	0
NC_015026.2	7444340	7444515	+	0	0
NC_015026.2	7461810	7461904	+	0	0
NC_015026.2	7548686	7548776	+	0	0
NC_015026.2	7550374	7550729	+	0	0
NC_015026.2	7567778	7567829	+	0	0
NC_015026.2	7596359	7596709	+	0	0
NC_015026.2	7601559	7601785	-	0	0
NC_015026.2	7603717	7603870	+	0	0
NC_015026.2	7648549	7648890	+	0	0
NC_015026.2	7694588	7694834	+	0	0
NC_015026.2	7696607	7696730	-	0	0
NC_015026.2	7762026	7762361	+	0	0
NC_015026.2	7848907	7849214	+	0	0
NC_015026.2	7863428	7863495	-	0	0
NC_015026.2	7879240	7879294	+	0	0
NC_015026.2	7894534	7894882	+	0	0
NC_015026.2	7907384	7907436	+	0	0
NC_015026.2	7907671	7907952	-	0	0
NC_015026.2	7920834	7921167	-	0	0
NC_015026.2	7938657	7938983	+	0	0
NC_015026.2	7965749	7966098	-	0	0
NC_015026.2	7999966	8000241	-	0	0
NC_015026.2	8017930	8018253	-	0	0
NC_015026.2	8104989	8105018	+	0	0
NC_015026.2	8196738	8197069	-	0	0
NC_015026.2	8333025	8333363	-	0	0
NC_015026.2	8334348	8334648	-	0	0
NC_015026.2	8402136	8402238	+	0	0
NC_015026.2	8404287	8404479	-	0	0
NC_015026.2	8526569	8526789	-	0	0
NC_015026.2	8641604	8641629	-	0	0
NC_015026.2	8641674	8641792	-	0	0
NC_015026.2	8663490	8663715	+	0	0
NC_015026.2	8668377	8668457	-	0	0
NC_015026.2	8696041	8696113	+	0	0
NC_015026.2	8757479	8757548	-	0	0
NC_015026.2	8758812	8758876	-	0	0
NC_015026.2	8811612	8811936	+	0	0
NC_015026.2	8918297	8918503	+	0	0
NC_015026.2	8970861	8971192	+	0	0
NC_015026.2	9057731	9058060	-	0	0
NC_015026.2	9116677	9117019	-	0	0
NC_015026.2	9128677	9129007	+	0	0
NC_015026.2	9132640	9132962	-	0	0
NC_015026.2	9134994	9135327	+	0	0
NC_015026.2	9166303	9166493	+	0	0
NC_015026.2	9228380	9228544	-	0	0
NC_015026.2	9234950	9235005	+	0	0
NC_015026.2	9262075	9262146	+	0	0
NC_015026.2	9264818	9265172	+	0	0
NC_015026.2	9268591	9268642	-	0	0
NC_015026.2	9277443	9277484	-	0	0
NC_015026.2	9283763	9283862	+	0	0
NC_015026.2	9319155	9326466	+	0	0
NC_015026.2	9326580	9326754	+	0	0
NC_015026.2	9365154	9365388	-	0	0
NC_015026.2	9411724	9411811	+	0	0
NC_015026.2	9414432	9414498	-	0	0
NC_015026.2	9522864	9522911	-	0	0
NC_015026.2	9636264	9636372	+	0	0
NC_015026.2	9650381	9650424	+	0	0
NC_015026.2	9686764	9686994	-	0	0
NC_015026.2	9795728	9796031	+	0	0
NC_015026.2	9856192	9856369	+	0	0
NC_015026.2	9892040	9892275	+	0	0
NC_015026.2	9892321	9892510	+	0	0
NC_015026.2	9967536	9967877	+	0	0
NC_015026.2	9984054	9984067	-	0	0
NC_015026.2	10018221	10018519	-	0	0
NC_015026.2	10018722	10019052	+	0	0
NC_015026.2	10106502	10106628	-	0	0
NC_015026.2	10109365	10109501	+	0	0
NC_015026.2	10115803	10115924	-	0	0
NC_015026.2	10148631	10148718	+	0	0
NC_015026.2	10171745	10171865	+	0	0
NC_015026.2	10225365	10225561	-	0	0
NC_015026.2	10255046	10255102	-	0	0
NC_015026.2	10298849	10299020	+	0	0
NC_015026.2	10375559	10375882	+	0	0
NC_015026.2	10376718	10376769	-	0	0
NC_015026.2	10383877	10383990	+	0	0
NC_015026.2	10425399	10425649	+	0	0
NC_015026.2	10430755	10430823	+	0	0
NC_015026.2	10431360	10431510	-	0	0
NC_015026.2	10439250	10439441	+	0	0
NC_015026.2	10463192	10463501	-	0	0
NC_015026.2	10470723	10471007	-	0	0
NC_015026.2	10471766	10472112	-	0	0
NC_015026.2	10484219	10484615	-	0	0
NC_015026.2	10518114	10518194	+	0	0
NC_015026.2	10526824	10526885	+	0	0
NC_015026.2	10547262	10547427	+	0	0
NC_015026.2	10565141	10565277	+	0	0
NC_015026.2	10604877	10604920	+	0	0
NC_015026.2	10613292	10613621	-	0	0
NC_015026.2	10614200	10614544	-	0	0
NC_015026.2	10746361	10746569	+	0	0
NC_015026.2	10754658	10754893	+	0	0
NC_015026.2	10823732	10824064	-	0	0
NC_015026.2	10854346	10854374	+	0	0
NC_015026.2	10869548	10869755	+	0	0
NC_015026.2	10931824	10931884	-	0	0
NC_015026.2	10948531	10948911	-	0	0
NC_015026.2	10962583	10962669	-	0	0
NC_015026.2	11027758	11027822	-	0	0
NC_015026.2	11045703	11045780	+	0	0
NC_015026.2	11089926	11090001	+	0	0
NC_015026.2	11142165	11142439	+	0	0
NC_015026.2	11152411	11154055	-	0	0
NC_015026.2	11162208	11162400	+	0	0
NC_015026.2	11162507	11162651	-	0	0
NC_015026.2	11194178	11194637	+	0	0
NC_015026.2	11233787	11233956	+	0	0
NC_015026.2	11240473	11240639	-	0	0
NC_015026.2	11298524	11298826	-	0	0
NC_015026.2	11304125	11304320	-	0	0
NC_015026.2	11349099	11349425	-	0	0
NC_015026.2	11361236	11361371	+	0	0
NC_015026.2	11365592	11365634	-	0	0
NC_015026.2	11479419	11479520	-	0	0
NC_015026.2	11561219	11561544	-	0	0
NC_015026.2	11590203	11590243	-	0	0
NC_015026.2	11722228	11722405	+	0	0
NC_015026.2	11760912	11760980	-	0	0
NC_015026.2	11761371	11761578	+	0	0
NC_015026.2	11816684	11816734	-	0	0
NC_015026.2	11833076	11833196	+	0	0
NC_015026.2	11847168	11847358	+	0	0
NC_015026.2	11882861	11883138	+	0	0
NC_015026.2	11887513	11887823	-	0	0
NC_015026.2	11907918	11907951	-	0	0
NC_015026.2	11918468	11918516	+	0	0
NC_015026.2	11981300	11981481	+	0	0
NC_015026.2	12006629	12006800	+	0	0
NC_015026.2	12041603	12041673	-	0	0
NC_015026.2	12041689	12041934	-	0	0
NC_015026.2	12165798	12165846	+	0	0
NC_015026.2	12178905	12179219	+	0	0
NC_015026.2	12182227	12182462	-	0	0
NC_015026.2	12267167	12267212	+	0	0
NC_015026.2	12314591	12314696	+	0	0
NC_015026.2	12321020	12321128	+	0	0
NC_015026.2	12367244	12367599	+	0	0
NC_015026.2	12475175	12475509	+	0	0
NC_015026.2	12487384	12487813	-	0	0
NC_015026.2	12514338	12514657	+	0	0
NC_015026.2	12535932	12535984	-	0	0
NC_015026.2	12561481	12561704	+	0	0
NC_015026.2	12576918	12577083	+	0	0
NC_015026.2	12602112	12602169	-	0	0
NC_015026.2	12609241	12609314	-	0	0
NC_015026.2	12655388	12655416	-	0	0
NC_015026.2	12667827	12668145	+	0	0
NC_015026.2	12669096	12669409	+	0	0
NC_015026.2	12672057	12672105	+	0	0
NC_015026.2	12673711	12673769	-	0	0
NC_015026.2	12693707	12693887	-	0	0
NC_015026.2	12717285	12717496	-	0	0
NC_015026.2	12718835	12719151	-	0	0
NC_015026.2	12721029	12721580	+	0	0
NC_015026.2	12739506	12739781	+	0	0
NC_015026.2	12757120	12757241	+	0	0
NC_015026.2	12760505	12760594	+	0	0
NC_015026.2	12788293	12788516	+	0	0
NC_015026.2	12808029	12808330	+	0	0
NC_015026.2	12812990	12813330	+	0	0
NC_015026.2	12819087	12819414	-	0	0
NC_015026.2	12820136	12820194	-	0	0
NC_015026.2	12846124	12846547	-	0	0
NC_015026.2	12854077	12854301	+	0	0
NC_015026.2	12859646	12859713	+	0	0
NC_015026.2	12859744	12859831	+	0	0
NC_015026.2	12887546	12887850	-	0	0
NC_015026.2	12889686	12889878	-	0	0
NC_015026.2	12899049	12899369	-	0	0
NC_015026.2	12949668	12949766	+	0	0
NC_015026.2	13006670	13006912	+	0	0
NC_015026.2	13029964	13030286	-	0	0
NC_015026.2	13030454	13030703	-	0	0
NC_015026.2	13031245	13031455	+	0	0
NC_015026.2	13039987	13040146	+	0	0
NC_015026.2	13040262	13040639	+	0	0
NC_015026.2	13052911	13053187	+	0	0
NC_015026.2	13077805	13078354	-	0	0
NC_015026.2	13088461	13088784	+	0	0
NC_015026.2	13127033	13127216	+	0	0
NC_015026.2	13131954	13132401	-	0	0
NC_015026.2	13167494	13168105	+	0	0
NC_015026.2	13207377	13207722	-	0	0
NC_015026.2	13218648	13218992	+	0	0
NC_015026.2	13227670	13227820	+	0	0
NC_015026.2	13230070	13230252	-	0	0
NC_015026.2	13232862	13233113	-	0	0
NC_015026.2	13237409	13237854	+	0	0
NC_015026.2	13244574	13244774	+	0	0
NC_015026.2	13250894	13251014	+	0	0
NC_015026.2	13251034	13251271	+	0	0
NC_015026.2	13253555	13253729	+	0	0
NC_015026.2	13260370	13260903	+	0	0
NC_015026.2	13283728	13284282	+	0	0
NC_015026.2	13284754	13285399	+	0	0
NC_015026.2	13286902	13287224	-	0	0
NC_015026.2	13291036	13291369	+	0	0
NC_015026.2	13300172	13300498	+	0	0
NC_015026.2	13308655	13308673	+	0	0
NC_015026.2	13308786	13308804	+	0	0
NC_015026.2	13339285	13339391	-	0	0
NC_015026.2	13381706	13381847	+	0	0
NC_015026.2	13388193	13388282	+	0	0
NC_015026.2	13403579	13403923	-	0	0
NC_015026.2	13410062	13410412	+	0	0
NC_015026.2	13421144	13421436	-	0	0
NC_015026.2	13427023	13427072	+	0	0
NC_015026.2	13443162	13443330	-	0	0
NC_015026.2	13443353	13443527	-	0	0
NC_015026.2	13445059	13445292	-	0	0
NC_015026.2	13445409	13445668	+	0	0
NC_015026.2	13445725	13446953	+	0	0
NC_015026.2	13489026	13489212	+	0	0
NC_015026.2	13499471	13499666	+	0	0
NC_015026.2	13527371	13527824	-	0	0
NC_015026.2	13529484	13529965	-	0	0
NC_015026.2	13532179	13532346	+	0	0
NC_015026.2	13537349	13537427	-	0	0
NC_015026.2	13557929	13558076	+	0	0
NC_015026.2	13578007	13578255	-	0	0
NC_015026.2	13587151	13587384	-	0	0
NC_015026.2	13597933	13598104	+	0	0
NC_015026.2	13600743	13600935	+	0	0
NC_015026.2	13601716	13602020	+	0	0
NC_015026.2	13607063	13607255	+	0	0
NC_015026.2	13609123	13609469	+	0	0
NC_015026.2	13621715	13621905	+	0	0
NC_015026.2	13624231	13624412	-	0	0
NC_015026.2	13640819	13641107	+	0	0
NC_015026.2	13671424	13671665	+	0	0
NC_015026.2	13779446	13779538	-	0	0
NC_015026.2	13857546	13857877	-	0	0
NC_015026.2	13918536	13918813	+	0	0
NC_015026.2	13956738	13956829	+	0	0
NC_015026.2	14009380	14009474	-	0	0
NC_015026.2	14011830	14012130	+	0	0
NC_015026.2	14017653	14017876	+	0	0
NC_015026.2	14025175	14025362	+	0	0
NC_015026.2	14051535	14051738	+	0	0
NC_015026.2	14052740	14052787	+	0	0
NC_015026.2	14087082	14087494	-	0	0
NC_015026.2	14093634	14094087	-	0	0
NC_015026.2	14103081	14103422	+	0	0
NC_015026.2	14103995	14104463	+	0	0
NC_015026.2	14104477	14105722	+	0	0
NC_015026.2	14106555	14107161	+	0	0
NC_015026.2	14108960	14109148	-	0	0
NC_015026.2	14118792	14118851	+	0	0
NC_015026.2	14123436	14123596	+	0	0
NC_015026.2	14144001	14144190	-	0	0
NC_015026.2	14158952	14158999	-	0	0
NC_015026.2	14185605	14185752	+	0	0
NC_015026.2	14186164	14186308	+	0	0
NC_015026.2	14203556	14203651	-	0	0
NC_015026.2	14215559	14215864	+	0	0
NC_015026.2	14228464	14228734	-	0	0
NC_015026.2	14233288	14233489	-	0	0
NC_015026.2	14234558	14234881	+	0	0
NC_015026.2	14243526	14243697	-	0	0
NC_015026.2	14293917	14294106	+	0	0
NC_015026.2	14310608	14310740	-	0	0
NC_015026.2	14322325	14322520	-	0	0
NC_015026.2	14322563	14322813	+	0	0
NC_015026.2	14328088	14328175	+	0	0
NC_015026.2	14345971	14346555	-	0	0
NC_015026.2	14351230	14351428	+	0	0
NC_015026.2	14352242	14352424	+	0	0
NC_015026.2	14379693	14379810	-	0	0
NC_015026.2	14381040	14381138	+	0	0
NC_015026.2	14381787	14381979	+	0	0
NC_015026.2	14387059	14387242	+	0	0
NC_015026.2	14414730	14414954	-	0	0
NC_015026.2	14419294	14419490	-	0	0
NC_015026.2	14444870	14445200	-	0	0
NC_015026.2	14452444	14452612	+	0	0
NC_015026.2	14452711	14452901	+	0	0
NC_015026.2	14461428	14461686	+	0	0
NC_015026.2	14466412	14466767	-	0	0
NC_015026.2	14477073	14477244	+	0	0
NC_015026.2	14489135	14489285	+	0	0
NC_015026.2	14512641	14512831	+	0	0
NC_015026.2	14513045	14513156	+	0	0
NC_015026.2	14514684	14514892	+	0	0
NC_015026.2	14517661	14518201	-	0	0
NC_015026.2	14518772	14518961	+	0	0
NC_015026.2	14530099	14531263	+	0	0
NC_015026.2	14575801	14576054	+	0	0
NC_015026.2	14588635	14588692	+	0	0
NC_015026.2	14591081	14591130	-	0	0
NC_015026.2	14602315	14602506	+	0	0
NC_015026.2	14611731	14611808	+	0	0
NC_015026.2	14621874	14624857	+	0	0
NC_015026.2	14625331	14625487	-	0	0
NC_015026.2	14627672	14627876	-	0	0
NC_015026.2	14630325	14630475	-	0	0
NC_015026.2	14630665	14630854	-	0	0
NC_015026.2	14635643	14635693	+	0	0
NC_015026.2	14635813	14635968	+	0	0
NC_015026.2	14636407	14636457	+	0	0
NC_015026.2	14636577	14636739	+	0	0
NC_015026.2	14641651	14650151	+	0	0
NC_015026.2	14650970	14651542	-	0	0
NC_015026.2	14652156	14652314	-	0	0
NC_015026.2	14654313	14654560	+	0	0
NC_015026.2	14686360	14686555	-	0	0
NC_015026.2	14686566	14686680	-	0	0
NC_015026.2	14697162	14697336	-	0	0
NC_015026.2	14712882	14712931	-	0	0
NC_015026.2	14727728	14728033	-	0	0
NC_015026.2	14736202	14736392	+	0	0
NC_015026.2	14785576	14785727	+	0	0
NC_015026.2	14794143	14794366	+	0	0
NC_015026.2	14821078	14821237	-	0	0
NC_015026.2	14849869	14850191	+	0	0
NC_015026.2	14855736	14856057	+	0	0
NC_015026.2	14856161	14856236	-	0	0
NC_015026.2	14857098	14860850	-	0	0
NC_015026.2	14866665	14866931	+	0	0
NC_015026.2	14869174	14869650	+	0	0
NW_011098657.1	77	398	+	0	0
NW_011098692.1	236	287	+	0	0
NW_011098779.1	290	412	+	0	0
NW_011098803.1	118	388	+	0	0
NW_011098807.1	4273	4609	+	0	0
NW_011098807.1	9259	9445	-	0	0
NW_011098807.1	11326	11811	-	0	0
NW_011098816.1	203	560	+	0	0
NW_011098819.1	561	871	-	0	0
NW_011098831.1	138	383	-	0	0
NW_011098832.1	1119	1269	-	0	0
NW_011098832.1	2290	2440	-	0	0
NW_011098833.1	1	704	+	0	0
NW_011098833.1	822	972	-	0	0
NW_011098834.1	83	343	-	0	0
NW_011098834.1	483	601	+	0	0
NW_011098839.1	356	544	+	0	0
NW_011098841.1	0	202	+	0	0
NW_011098849.1	697	909	+	0	0
NW_011098856.1	218	934	+	0	0
NC_015027.2	24080	24362	-	0	0
NC_015027.2	41481	41746	-	0	0
NC_015027.2	48769	49493	-	0	0
NC_015027.2	49793	50065	+	0	0
NC_015027.2	54690	54899	+	0	0
NC_015027.2	56591	56921	-	0	0
NC_015027.2	67770	67805	-	0	0
NC_015027.2	76896	77790	+	0	0
NC_015027.2	100020	100312	+	0	0
NC_015027.2	107025	107172	+	0	0
NC_015027.2	108059	108374	-	0	0
NC_015027.2	115003	115103	-	0	0
NC_015027.2	121840	122134	+	0	0
NC_015027.2	122213	122810	+	0	0
NC_015027.2	122822	124363	+	0	0
NC_015027.2	127029	127392	+	0	0
NC_015027.2	146106	146445	+	0	0
NC_015027.2	150969	151160	+	0	0
NC_015027.2	151208	151334	+	0	0
NC_015027.2	151344	151479	+	0	0
NC_015027.2	173681	173807	-	0	0
NC_015027.2	188336	188441	-	0	0
NC_015027.2	192516	192583	+	0	0
NC_015027.2	193822	193980	+	0	0
NC_015027.2	194009	194135	+	0	0
NC_015027.2	194180	194390	+	0	0
NC_015027.2	204524	204917	-	0	0
NC_015027.2	206810	206844	+	0	0
NC_015027.2	215036	215221	+	0	0
NC_015027.2	220005	220401	-	0	0
NC_015027.2	235440	235764	+	0	0
NC_015027.2	236655	236723	-	0	0
NC_015027.2	282071	282221	+	0	0
NC_015027.2	302633	302996	+	0	0
NC_015027.2	312089	312284	-	0	0
NC_015027.2	332914	332971	-	0	0
NC_015027.2	346835	347033	-	0	0
NC_015027.2	347213	347366	-	0	0
NC_015027.2	367250	367460	+	0	0
NC_015027.2	367505	367631	-	0	0
NC_015027.2	367660	367819	-	0	0
NC_015027.2	389199	389542	+	0	0
NC_015027.2	390988	391312	+	0	0
NC_015027.2	404657	404984	-	0	0
NC_015027.2	412880	413039	-	0	0
NC_015027.2	413573	413919	+	0	0
NC_015027.2	414131	414464	+	0	0
NC_015027.2	470989	471201	+	0	0
NC_015027.2	474274	474463	-	0	0
NC_015027.2	533219	533345	+	0	0
NC_015027.2	577518	577573	-	0	0
NC_015027.2	583054	583282	-	0	0
NC_015027.2	592056	592313	+	0	0
NC_015027.2	726400	726481	+	0	0
NC_015027.2	728374	728569	-	0	0
NC_015027.2	811280	811291	+	0	0
NC_015027.2	819774	820006	-	0	0
NC_015027.2	876380	876924	+	0	0
NC_015027.2	894268	894315	+	0	0
NC_015027.2	905790	905833	-	0	0
NC_015027.2	916476	916614	+	0	0
NC_015027.2	924890	924931	+	0	0
NC_015027.2	1030640	1030704	+	0	0
NC_015027.2	1037373	1037447	-	0	0
NC_015027.2	1127496	1127678	+	0	0
NC_015027.2	1299827	1300054	+	0	0
NC_015027.2	1308421	1308470	-	0	0
NC_015027.2	1315563	1315741	+	0	0
NC_015027.2	1344027	1344095	-	0	0
NC_015027.2	1349987	1350245	+	0	0
NC_015027.2	1398799	1398883	+	0	0
NC_015027.2	1453648	1453686	-	0	0
NC_015027.2	1455200	1455256	-	0	0
NC_015027.2	1471057	1471387	+	0	0
NC_015027.2	1509697	1510285	+	0	0
NC_015027.2	1591636	1591958	-	0	0
NC_015027.2	1704110	1704168	+	0	0
NC_015027.2	1771679	1771727	+	0	0
NC_015027.2	1809036	1809084	+	0	0
NC_015027.2	1812040	1812125	+	0	0
NC_015027.2	1834914	1834970	+	0	0
NC_015027.2	1937904	1938452	+	0	0
NC_015027.2	1986462	1986662	+	0	0
NC_015027.2	2003736	2004061	+	0	0
NC_015027.2	2057637	2057972	+	0	0
NC_015027.2	2064940	2065254	-	0	0
NC_015027.2	2067648	2067976	+	0	0
NC_015027.2	2138965	2139004	-	0	0
NC_015027.2	2169656	2169835	+	0	0
NC_015027.2	2176328	2176385	-	0	0
NC_015027.2	2285562	2285614	-	0	0
NC_015027.2	2385432	2385523	+	0	0
NC_015027.2	2436172	2436237	-	0	0
NC_015027.2	2460422	2460525	+	0	0
NC_015027.2	2530478	2530529	+	0	0
NC_015027.2	2531349	2531689	+	0	0
NC_015027.2	2659369	2659732	+	0	0
NC_015027.2	2683811	2683876	+	0	0
NC_015027.2	2751996	2752113	-	0	0
NC_015027.2	2849390	2849479	-	0	0
NC_015027.2	2902564	2902664	+	0	0
NC_015027.2	2905411	2905657	-	0	0
NC_015027.2	2965291	2965353	-	0	0
NC_015027.2	3054659	3054740	-	0	0
NC_015027.2	3234727	3235011	+	0	0
NC_015027.2	3253676	3253998	+	0	0
NC_015027.2	3290811	3290998	+	0	0
NC_015027.2	3313642	3313805	-	0	0
NC_015027.2	3396256	3396315	+	0	0
NC_015027.2	3403027	3403095	+	0	0
NC_015027.2	3433028	3433094	+	0	0
NC_015027.2	3545736	3546049	-	0	0
NC_015027.2	3549869	3550077	+	0	0
NC_015027.2	3575093	3575149	-	0	0
NC_015027.2	3607281	3607462	+	0	0
NC_015027.2	3623813	3624145	+	0	0
NC_015027.2	3624285	3624368	+	0	0
NC_015027.2	3686616	3686739	+	0	0
NC_015027.2	3717819	3718063	+	0	0
NC_015027.2	3734120	3734329	+	0	0
NC_015027.2	3744916	3744962	-	0	0
NC_015027.2	3756163	3756198	+	0	0
NC_015027.2	3787604	3787935	+	0	0
NC_015027.2	3845920	3846259	-	0	0
NC_015027.2	3900568	3900733	+	0	0
NC_015027.2	4044876	4045176	-	0	0
NC_015027.2	4052396	4052650	+	0	0
NC_015027.2	4059829	4060170	-	0	0
NC_015027.2	4061394	4061734	+	0	0
NC_015027.2	4080020	4080345	+	0	0
NC_015027.2	4080371	4080705	+	0	0
NC_015027.2	4138196	4138231	+	0	0
NC_015027.2	4289315	4289488	+	0	0
NC_015027.2	4320804	4321026	+	0	0
NC_015027.2	4345146	4345488	+	0	0
NC_015027.2	4347284	4347412	+	0	0
NC_015027.2	4377847	4377893	+	0	0
NC_015027.2	4424318	4424411	-	0	0
NC_015027.2	4550163	4550323	-	0	0
NC_015027.2	4557099	4557453	-	0	0
NC_015027.2	4567514	4567582	-	0	0
NC_015027.2	4580606	4580788	-	0	0
NC_015027.2	4597120	4597445	+	0	0
NC_015027.2	4738636	4738826	+	0	0
NC_015027.2	4796671	4796988	+	0	0
NC_015027.2	4820605	4820788	-	0	0
NC_015027.2	4879943	4880003	+	0	0
NC_015027.2	4918788	4918896	-	0	0
NC_015027.2	4922459	4922557	+	0	0
NC_015027.2	4953574	4953831	-	0	0
NC_015027.2	4976290	4976606	+	0	0
NC_015027.2	4978984	4979125	+	0	0
NC_015027.2	5029498	5029721	-	0	0
NC_015027.2	5096387	5096435	-	0	0
NC_015027.2	5163137	5163214	-	0	0
NC_015027.2	5181177	5181233	-	0	0
NC_015027.2	5201922	5202023	+	0	0
NC_015027.2	5256004	5256200	+	0	0
NC_015027.2	5264718	5264968	-	0	0
NC_015027.2	5266703	5266727	+	0	0
NC_015027.2	5270655	5271192	+	0	0
NC_015027.2	5279556	5279799	+	0	0
NC_015027.2	5279973	5280241	+	0	0
NC_015027.2	5280978	5281137	-	0	0
NC_015027.2	5281521	5281685	+	0	0
NC_015027.2	5282918	5283242	+	0	0
NC_015027.2	5283300	5283435	-	0	0
NC_015027.2	5283938	5284159	+	0	0
NC_015027.2	5303120	5303301	-	0	0
NC_015027.2	5345678	5345964	+	0	0
NC_015027.2	5356417	5356758	+	0	0
NC_015027.2	5363896	5364233	-	0	0
NC_015027.2	5442673	5442762	+	0	0
NC_015027.2	5461867	5461985	-	0	0
NC_015027.2	5624084	5624142	+	0	0
NC_015027.2	5640737	5641078	-	0	0
NC_015027.2	5739062	5739299	+	0	0
NC_015027.2	5810176	5810220	+	0	0
NC_015027.2	5811096	5811156	-	0	0
NC_015027.2	5892512	5892565	+	0	0
NC_015027.2	5921322	5921422	+	0	0
NC_015027.2	6012136	6012440	+	0	0
NC_015027.2	6012692	6012977	-	0	0
NC_015027.2	6069977	6070206	+	0	0
NC_015027.2	6105301	6105651	+	0	0
NC_015027.2	6133877	6134219	+	0	0
NC_015027.2	6138877	6138979	-	0	0
NC_015027.2	6158397	6158713	-	0	0
NC_015027.2	6161629	6161733	-	0	0
NC_015027.2	6163679	6163970	-	0	0
NC_015027.2	6167259	6167521	-	0	0
NC_015027.2	6181511	6181555	-	0	0
NC_015027.2	6256789	6256855	+	0	0
NC_015027.2	6270515	6270854	-	0	0
NC_015027.2	6284150	6284201	-	0	0
NC_015027.2	6316498	6316830	+	0	0
NC_015027.2	6419669	6420000	-	0	0
NC_015027.2	6424952	6425027	+	0	0
NC_015027.2	6467802	6468070	+	0	0
NC_015027.2	6524087	6524380	+	0	0
NC_015027.2	6524711	6524913	+	0	0
NC_015027.2	6568803	6568863	+	0	0
NC_015027.2	6569554	6569671	+	0	0
NC_015027.2	6581138	6581185	+	0	0
NC_015027.2	6601034	6601276	-	0	0
NC_015027.2	6630274	6630437	+	0	0
NC_015027.2	6643263	6643455	+	0	0
NC_015027.2	6814586	6814653	-	0	0
NC_015027.2	6846660	6846813	-	0	0
NC_015027.2	6872611	6872946	+	0	0
NC_015027.2	6919494	6919601	+	0	0
NC_015027.2	6942529	6942584	+	0	0
NC_015027.2	6956798	6957087	+	0	0
NC_015027.2	6978330	6978519	-	0	0
NC_015027.2	6981246	6981293	-	0	0
NC_015027.2	7018203	7018236	-	0	0
NC_015027.2	7040470	7040523	-	0	0
NC_015027.2	7048357	7048413	-	0	0
NC_015027.2	7053432	7053510	+	0	0
NC_015027.2	7088432	7088457	+	0	0
NC_015027.2	7137096	7137355	+	0	0
NC_015027.2	7163859	7163925	-	0	0
NC_015027.2	7166977	7167045	+	0	0
NC_015027.2	7172263	7172566	-	0	0
NC_015027.2	7172595	7172724	-	0	0
NC_015027.2	7183801	7183923	-	0	0
NC_015027.2	7195266	7195431	-	0	0
NC_015027.2	7272149	7272394	+	0	0
NC_015027.2	7320129	7320180	-	0	0
NC_015027.2	7385451	7385776	-	0	0
NC_015027.2	7391019	7391346	+	0	0
NC_015027.2	7400615	7400713	-	0	0
NC_015027.2	7406353	7406881	-	0	0
NC_015027.2	7412383	7412423	+	0	0
NC_015027.2	7418306	7418474	-	0	0
NC_015027.2	7431219	7431414	+	0	0
NC_015027.2	7475275	7475318	-	0	0
NC_015027.2	7537413	7537949	+	0	0
NC_015027.2	7558952	7559247	+	0	0
NC_015027.2	7559266	7559561	+	0	0
NC_015027.2	7573873	7574068	+	0	0
NC_015027.2	7589564	7589604	+	0	0
NC_015027.2	7605831	7605881	-	0	0
NC_015027.2	7614920	7615106	+	0	0
NC_015027.2	7690556	7691194	+	0	0
NC_015027.2	7726142	7726380	-	0	0
NC_015027.2	7731717	7731830	+	0	0
NC_015027.2	7750135	7750424	-	0	0
NC_015027.2	7760818	7761117	-	0	0
NC_015027.2	7805205	7805507	+	0	0
NC_015027.2	7823946	7824157	+	0	0
NC_015027.2	7847265	7847330	-	0	0
NC_015027.2	7848593	7848758	+	0	0
NC_015027.2	7919856	7920006	-	0	0
NC_015027.2	7941500	7941553	-	0	0
NC_015027.2	7982485	7982695	+	0	0
NC_015027.2	8001801	8001971	-	0	0
NC_015027.2	8093849	8094003	-	0	0
NC_015027.2	8106433	8106801	+	0	0
NC_015027.2	8128447	8128943	+	0	0
NC_015027.2	8191573	8191720	+	0	0
NC_015027.2	8198677	8198975	+	0	0
NC_015027.2	8210613	8210818	+	0	0
NC_015027.2	8244159	8244293	+	0	0
NC_015027.2	8259046	8259102	-	0	0
NC_015027.2	8273400	8273694	+	0	0
NC_015027.2	8277185	8277376	-	0	0
NC_015027.2	8280030	8280217	-	0	0
NC_015027.2	8284743	8284990	+	0	0
NC_015027.2	8292737	8292810	+	0	0
NC_015027.2	8296654	8296965	+	0	0
NC_015027.2	8298121	8298360	-	0	0
NC_015027.2	8300229	8300585	+	0	0
NC_015027.2	8309897	8310110	+	0	0
NC_015027.2	8355003	8355169	-	0	0
NC_015027.2	8376782	8376875	+	0	0
NC_015027.2	8382446	8382657	-	0	0
NC_015027.2	8387098	8387291	+	0	0
NC_015027.2	8387940	8388114	-	0	0
NC_015027.2	8389190	8389386	+	0	0
NC_015027.2	8393234	8393472	+	0	0
NC_015027.2	8394422	8394686	-	0	0
NC_015027.2	8411168	8411417	-	0	0
NC_015027.2	8418148	8418478	-	0	0
NC_015027.2	8420421	8420759	-	0	0
NC_015027.2	8425095	8425441	-	0	0
NC_015027.2	8453750	8454123	+	0	0
NC_015027.2	8457013	8457162	-	0	0
NC_015027.2	8462669	8462723	-	0	0
NC_015027.2	8493755	8494035	-	0	0
NC_015027.2	8526220	8526775	+	0	0
NC_015027.2	8548736	8549014	+	0	0
NC_015027.2	8568385	8568622	-	0	0
NC_015027.2	8569674	8569893	+	0	0
NC_015027.2	8589274	8589434	+	0	0
NC_015027.2	8613712	8613979	-	0	0
NC_015027.2	8631884	8632133	-	0	0
NC_015027.2	8671558	8671799	+	0	0
NC_015027.2	8676033	8676252	-	0	0
NC_015027.2	8679098	8679427	-	0	0
NC_015027.2	8691059	8691229	-	0	0
NC_015027.2	8701508	8701731	+	0	0
NC_015027.2	8725735	8725925	+	0	0
NC_015027.2	8767776	8768136	-	0	0
NC_015027.2	8804697	8804975	+	0	0
NC_015027.2	8809481	8809813	-	0	0
NC_015027.2	8884994	8885332	-	0	0
NC_015027.2	8899327	8899362	+	0	0
NC_015027.2	8910826	8911013	-	0	0
NC_015027.2	8914282	8914625	+	0	0
NC_015027.2	8944710	8944796	-	0	0
NC_015027.2	9043323	9043498	+	0	0
NC_015027.2	9088254	9088521	-	0	0
NC_015027.2	9146654	9146943	-	0	0
NC_015027.2	9163044	9163365	-	0	0
NC_015027.2	9171610	9171718	-	0	0
NC_015027.2	9182735	9182931	+	0	0
NC_015027.2	9200780	9201095	-	0	0
NC_015027.2	9229696	9229947	+	0	0
NC_015027.2	9235159	9235206	+	0	0
NC_015027.2	9240998	9241172	-	0	0
NC_015027.2	9241402	9241630	+	0	0
NC_015027.2	9243271	9243462	+	0	0
NC_015027.2	9255657	9256001	+	0	0
NC_015027.2	9375673	9375739	-	0	0
NC_015027.2	9401791	9401987	+	0	0
NC_015027.2	9460598	9460818	+	0	0
NC_015027.2	9463512	9463653	-	0	0
NC_015027.2	9475144	9475466	-	0	0
NC_015027.2	9483070	9483140	+	0	0
NC_015027.2	9502027	9502207	+	0	0
NC_015027.2	9507074	9507296	+	0	0
NC_015027.2	9616435	9616578	-	0	0
NC_015027.2	9620624	9620750	+	0	0
NC_015027.2	9638920	9639217	-	0	0
NC_015027.2	9739475	9739755	+	0	0
NC_015027.2	9743432	9743533	-	0	0
NC_015027.2	9744423	9744624	+	0	0
NC_015027.2	9756913	9757267	-	0	0
NC_015027.2	9778301	9778635	-	0	0
NC_015027.2	9791911	9791970	+	0	0
NC_015027.2	9797604	9797931	-	0	0
NC_015027.2	9812863	9812924	+	0	0
NC_015027.2	9819548	9819718	-	0	0
NC_015027.2	9822448	9822773	-	0	0
NC_015027.2	9839109	9839614	-	0	0
NC_015027.2	9841136	9841355	+	0	0
NC_015027.2	9867353	9867691	-	0	0
NC_015027.2	9872933	9873358	+	0	0
NC_015027.2	9889568	9889804	+	0	0
NC_015027.2	9890716	9891061	-	0	0
NC_015027.2	9894625	9894971	+	0	0
NC_015027.2	9900528	9900582	-	0	0
NC_015027.2	9905924	9905989	-	0	0
NC_015027.2	9906236	9906361	-	0	0
NC_015027.2	9908155	9908430	+	0	0
NC_015027.2	9912184	9912253	-	0	0
NC_015027.2	9918214	9918295	+	0	0
NC_015027.2	9929139	9929414	-	0	0
NC_015027.2	9948313	9948638	-	0	0
NC_015027.2	9954934	9954991	-	0	0
NC_015027.2	9956597	9956643	-	0	0
NC_015027.2	9984570	9984885	+	0	0
NC_015027.2	10037375	10037690	+	0	0
NC_015027.2	10051761	10051950	-	0	0
NC_015027.2	10054771	10054956	+	0	0
NC_015027.2	10068731	10068937	+	0	0
NC_015027.2	10075819	10076185	-	0	0
NC_015027.2	10085748	10085803	-	0	0
NC_015027.2	10100034	10100226	+	0	0
NC_015027.2	10100980	10101303	+	0	0
NC_015027.2	10110341	10110536	+	0	0
NC_015027.2	10110592	10110724	+	0	0
NC_015027.2	10129531	10129723	+	0	0
NC_015027.2	10132044	10132277	+	0	0
NC_015027.2	10143509	10143842	+	0	0
NC_015027.2	10147934	10148268	+	0	0
NC_015027.2	10158596	10158680	+	0	0
NC_015027.2	10225328	10225413	+	0	0
NC_015027.2	10299805	10299981	+	0	0
NC_015027.2	10373516	10373904	+	0	0
NC_015027.2	10375206	10375359	+	0	0
NC_015027.2	10398320	10398467	-	0	0
NC_015027.2	10457290	10457482	+	0	0
NC_015027.2	10469526	10469587	+	0	0
NC_015027.2	10479907	10480052	-	0	0
NC_015027.2	10497421	10497617	+	0	0
NC_015027.2	10510956	10511210	+	0	0
NC_015027.2	10539067	10539126	+	0	0
NC_015027.2	10542423	10542673	+	0	0
NC_015027.2	10546736	10546903	+	0	0
NC_015027.2	10568312	10568389	+	0	0
NC_015027.2	10575310	10575387	-	0	0
NC_015027.2	10586745	10586805	-	0	0
NC_015027.2	10597152	10597203	+	0	0
NC_015027.2	10629951	10630035	+	0	0
NC_015027.2	10657381	10657449	+	0	0
NC_015027.2	10674180	10674393	+	0	0
NC_015027.2	10708679	10708913	+	0	0
NC_015027.2	10718832	10719006	+	0	0
NC_015027.2	10728135	10728578	-	0	0
NC_015027.2	10754626	10754812	-	0	0
NC_015027.2	10758431	10758753	+	0	0
NC_015027.2	10780510	10780636	+	0	0
NC_015027.2	10785472	10785497	-	0	0
NC_015027.2	10801454	10801492	-	0	0
NC_015027.2	10822713	10822867	+	0	0
NC_015027.2	10823886	10823969	+	0	0
NC_015027.2	10826950	10827112	-	0	0
NC_015027.2	10876185	10876496	-	0	0
NC_015027.2	10878685	10878859	+	0	0
NC_015027.2	10881855	10882125	+	0	0
NC_015027.2	10894447	10894520	+	0	0
NC_015027.2	10901439	10901640	+	0	0
NC_015027.2	10903956	10904115	+	0	0
NC_015027.2	10926879	10926964	+	0	0
NC_015027.2	10945563	10945636	-	0	0
NC_015027.2	11004742	11005267	+	0	0
NC_015027.2	11016340	11016569	-	0	0
NC_015027.2	11017343	11017430	-	0	0
NC_015027.2	11017842	11018575	-	0	0
NC_015027.2	11019447	11019603	-	0	0
NC_015027.2	11040947	11041443	+	0	0
NC_015027.2	11072151	11072229	-	0	0
NC_015027.2	11148658	11148872	+	0	0
NC_015027.2	11153655	11153732	+	0	0
NC_015027.2	11186294	11186435	+	0	0
NC_015027.2	11227854	11228162	-	0	0
NC_015027.2	11274905	11274996	+	0	0
NC_015027.2	11306555	11306651	+	0	0
NC_015027.2	11332588	11332678	-	0	0
NC_015027.2	11335153	11335333	-	0	0
NC_015027.2	11342730	11342772	-	0	0
NC_015027.2	11583067	11583128	+	0	0
NC_015027.2	11596891	11597172	-	0	0
NC_015027.2	11678680	11678735	-	0	0
NC_015027.2	11678954	11679314	+	0	0
NC_015027.2	11693699	11693965	+	0	0
NC_015027.2	11704711	11704997	-	0	0
NC_015027.2	11710103	11710150	+	0	0
NC_015027.2	11717647	11717894	+	0	0
NC_015027.2	11762540	11762731	+	0	0
NC_015027.2	11821534	11821914	+	0	0
NC_015027.2	11888501	11888657	+	0	0
NC_015027.2	11894303	11894751	+	0	0
NC_015027.2	11897474	11897636	+	0	0
NC_015027.2	11927141	11927309	+	0	0
NC_015027.2	11928360	11928407	-	0	0
NC_015027.2	11932132	11932261	+	0	0
NC_015027.2	11966726	11966993	+	0	0
NC_015027.2	11984724	11984767	+	0	0
NC_015027.2	11987236	11987791	+	0	0
NC_015027.2	12084321	12084564	+	0	0
NC_015027.2	12099491	12099535	+	0	0
NC_015027.2	12113402	12113737	+	0	0
NC_015027.2	12122023	12122205	-	0	0
NC_015027.2	12133573	12133652	-	0	0
NC_015027.2	12145899	12146184	+	0	0
NC_015027.2	12160615	12160709	-	0	0
NC_015027.2	12165912	12166080	+	0	0
NC_015027.2	12234165	12234315	-	0	0
NC_015027.2	12260724	12260892	-	0	0
NC_015027.2	12261046	12261391	+	0	0
NC_015027.2	12301322	12301644	+	0	0
NC_015027.2	12310926	12311156	+	0	0
NC_015027.2	12355938	12356261	+	0	0
NC_015027.2	12381402	12381652	+	0	0
NC_015027.2	12384812	12384850	+	0	0
NC_015027.2	12402797	12402950	-	0	0
NC_015027.2	12406473	12406766	-	0	0
NC_015027.2	12433179	12433436	-	0	0
NC_015027.2	12436355	12436505	-	0	0
NC_015027.2	12492175	12492498	+	0	0
NC_015027.2	12496260	12496494	+	0	0
NC_015027.2	12507753	12508088	+	0	0
NC_015027.2	12512247	12512442	+	0	0
NC_015027.2	12537424	12537636	+	0	0
NC_015027.2	12541172	12541514	+	0	0
NC_015027.2	12547969	12548260	-	0	0
NC_015027.2	12568932	12569271	+	0	0
NC_015027.2	12584963	12585113	+	0	0
NC_015027.2	12625594	12625905	-	0	0
NC_015027.2	12628883	12629160	+	0	0
NC_015027.2	12630339	12630407	+	0	0
NC_015027.2	12656447	12656792	-	0	0
NC_015027.2	12668715	12669055	-	0	0
NC_015027.2	12678609	12678685	-	0	0
NC_015027.2	12721151	12721420	-	0	0
NC_015027.2	12724879	12725135	+	0	0
NC_015027.2	12744356	12744586	+	0	0
NC_015027.2	12760486	12760663	-	0	0
NC_015027.2	12791449	12791977	+	0	0
NC_015027.2	12836515	12836702	+	0	0
NC_015027.2	12860029	12860262	+	0	0
NC_015027.2	12860762	12861131	-	0	0
NC_015027.2	12866640	12866716	+	0	0
NC_015027.2	12873053	12873133	-	0	0
NC_015027.2	12877854	12878079	+	0	0
NC_015027.2	12889864	12890178	+	0	0
NC_015027.2	12904242	12904592	+	0	0
NC_015027.2	12944118	12944445	+	0	0
NC_015027.2	12948403	12948559	+	0	0
NC_015027.2	12950989	12951151	+	0	0
NC_015027.2	12955159	12955423	-	0	0
NC_015027.2	12955434	12955587	-	0	0
NC_015027.2	12966988	12967035	-	0	0
NC_015027.2	12980640	12980756	+	0	0
NC_015027.2	12997363	12997749	-	0	0
NC_015027.2	12998246	12998353	-	0	0
NC_015027.2	12998579	12998880	-	0	0
NC_015027.2	13002144	13002338	+	0	0
NC_015027.2	13015346	13015457	-	0	0
NC_015027.2	13020228	13024059	+	0	0
NC_015027.2	13024490	13025089	-	0	0
NC_015027.2	13026434	13026732	-	0	0
NC_015027.2	13027493	13029229	-	0	0
NC_015027.2	13045612	13045780	-	0	0
NC_015027.2	13052369	13052471	-	0	0
NC_015027.2	13055181	13055866	-	0	0
NC_015027.2	13064665	13065498	-	0	0
NW_011098917.1	148	270	+	0	0
NW_011098919.1	252	445	-	0	0
NW_011098969.1	7	217	+	0	0
NW_011099013.1	271	321	+	0	0
NW_011099022.1	373	417	+	0	0
NW_011099062.1	297	376	-	0	0
NW_011099064.1	1	398	+	0	0
NW_011099086.1	193	375	+	0	0
NW_011099094.1	0	179	+	0	0
NW_011099094.1	205	480	+	0	0
NW_011099103.1	450	511	+	0	0
NW_011099149.1	22581	22817	+	0	0
NW_011099149.1	23001	23171	+	0	0
NW_011099149.1	23382	23443	+	0	0
NW_011099155.1	0	525	+	0	0
NW_011099164.1	147	237	-	0	0
NW_011099164.1	379	1582	-	0	0
NW_011099164.1	1634	3217	-	0	0
NW_011099164.1	3649	4498	-	0	0
NW_011099166.1	1	85	+	0	0
NW_011099167.1	8	1354	-	0	0
NW_011099168.1	0	1737	+	0	0
NW_011099174.1	17496	17738	+	0	0
NW_011099174.1	18992	19214	+	0	0
NC_015028.2	2135	2367	-	0	0
NC_015028.2	4161	4325	-	0	0
NC_015028.2	17942	18013	-	0	0
NC_015028.2	18205	18541	+	0	0
NC_015028.2	29148	29191	-	0	0
NC_015028.2	181453	181560	+	0	0
NC_015028.2	200000	200015	+	0	0
NC_015028.2	228786	228900	+	0	0
NC_015028.2	302458	302685	-	0	0
NC_015028.2	302802	303016	+	0	0
NC_015028.2	306473	306670	-	0	0
NC_015028.2	306810	307129	+	0	0
NC_015028.2	327433	327701	+	0	0
NC_015028.2	327922	328794	+	0	0
NC_015028.2	329326	329518	+	0	0
NW_011099192.1	1	40	+	0	0
NW_011099198.1	507	775	-	0	0
NC_015029.2	32582	32903	+	0	0
NC_015029.2	34558	34712	+	0	0
NC_015029.2	44824	45355	-	0	0
NC_015029.2	56721	62643	+	0	0
NC_015029.2	63381	63691	+	0	0
NC_015029.2	64000	64195	-	0	0
NC_015029.2	78258	78404	+	0	0
NC_015029.2	79341	79670	-	0	0
NC_015029.2	92458	92557	+	0	0
NC_015029.2	92633	92796	+	0	0
NC_015029.2	114601	116181	+	0	0
NC_015029.2	116270	116495	+	0	0
NC_015029.2	128116	128422	+	0	0
NC_015029.2	132460	132778	+	0	0
NC_015029.2	139518	139561	+	0	0
NC_015029.2	145356	145543	+	0	0
NC_015029.2	181046	181084	+	0	0
NC_015029.2	187637	188204	+	0	0
NC_015029.2	189030	189286	+	0	0
NC_015029.2	202681	203134	+	0	0
NC_015029.2	208536	208784	+	0	0
NC_015029.2	223240	223588	-	0	0
NC_015029.2	223749	223979	+	0	0
NC_015029.2	226300	226406	+	0	0
NC_015029.2	237340	237599	+	0	0
NC_015029.2	244579	244789	-	0	0
NC_015029.2	283535	283787	-	0	0
NC_015029.2	368916	369428	-	0	0
NC_015029.2	369807	372374	-	0	0
NC_015029.2	372432	373338	+	0	0
NC_015029.2	384666	384978	+	0	0
NC_015029.2	402493	402589	+	0	0
NC_015029.2	520206	520353	-	0	0
NC_015029.2	592511	592664	+	0	0
NC_015029.2	619862	620060	+	0	0
NC_015029.2	636338	636423	+	0	0
NC_015029.2	670411	670746	+	0	0
NC_015029.2	671116	671160	-	0	0
NC_015029.2	675656	675809	+	0	0
NC_015029.2	688603	688909	-	0	0
NC_015029.2	711167	711273	+	0	0
NC_015029.2	748894	748989	-	0	0
NC_015029.2	769036	769350	-	0	0
NC_015029.2	924473	924677	-	0	0
NC_015029.2	925390	925559	-	0	0
NC_015029.2	931101	931213	-	0	0
NC_015029.2	931229	931416	+	0	0
NC_015029.2	975121	975312	-	0	0
NC_015029.2	997684	997933	+	0	0
NC_015029.2	1018201	1018454	-	0	0
NC_015029.2	1018468	1018639	-	0	0
NC_015029.2	1033873	1034087	-	0	0
NC_015029.2	1059102	1059178	+	0	0
NC_015029.2	1064286	1064457	+	0	0
NC_015029.2	1068412	1068595	+	0	0
NC_015029.2	1084002	1084488	+	0	0
NC_015029.2	1097142	1097399	+	0	0
NC_015029.2	1113308	1113480	+	0	0
NC_015029.2	1120742	1120875	-	0	0
NC_015029.2	1124149	1124302	+	0	0
NC_015029.2	1124941	1125208	+	0	0
NC_015029.2	1142687	1142944	+	0	0
NC_015029.2	1156771	1156961	+	0	0
NC_015029.2	1162993	1163295	-	0	0
NC_015029.2	1174296	1174459	+	0	0
NC_015029.2	1200429	1200653	-	0	0
NC_015029.2	1215805	1215935	+	0	0
NC_015029.2	1234174	1234369	+	0	0
NC_015029.2	1280074	1280151	+	0	0
NC_015029.2	1294730	1294768	+	0	0
NC_015029.2	1315829	1316151	-	0	0
NC_015029.2	1316660	1316897	+	0	0
NC_015029.2	1338337	1339023	-	0	0
NC_015029.2	1378855	1379200	-	0	0
NC_015029.2	1423249	1423545	+	0	0
NC_015029.2	1425899	1426079	-	0	0
NC_015029.2	1450966	1451187	-	0	0
NC_015029.2	1461225	1461511	-	0	0
NC_015029.2	1469176	1469635	+	0	0
NC_015029.2	1474074	1474127	-	0	0
NC_015029.2	1475297	1475556	+	0	0
NC_015029.2	1482686	1482922	+	0	0
NC_015029.2	1515525	1515902	+	0	0
NC_015029.2	1530387	1530595	+	0	0
NC_015029.2	1533217	1533525	+	0	0
NC_015029.2	1536675	1536822	+	0	0
NC_015029.2	1536832	1537119	+	0	0
NC_015029.2	1543617	1543821	-	0	0
NC_015029.2	1548085	1548262	-	0	0
NC_015029.2	1551126	1551319	+	0	0
NC_015029.2	1560943	1561147	+	0	0
NC_015029.2	1588342	1588507	+	0	0
NC_015029.2	1588716	1588912	-	0	0
NC_015029.2	1594585	1594957	+	0	0
NC_015029.2	1609178	1609380	+	0	0
NC_015029.2	1622337	1622711	+	0	0
NC_015029.2	1661003	1661266	-	0	0
NC_015029.2	1664575	1664872	+	0	0
NC_015029.2	1665452	1665912	+	0	0
NC_015029.2	1685331	1685508	+	0	0
NC_015029.2	1696776	1697098	+	0	0
NC_015029.2	1725352	1725391	-	0	0
NC_015029.2	1739386	1739581	+	0	0
NC_015029.2	1758815	1759333	-	0	0
NC_015029.2	1796776	1797042	+	0	0
NC_015029.2	1806253	1806433	+	0	0
NC_015029.2	1830806	1831066	-	0	0
NC_015029.2	1883719	1883840	+	0	0
NC_015029.2	1913535	1913673	-	0	0
NC_015029.2	1930009	1930187	+	0	0
NC_015029.2	1939092	1939258	-	0	0
NC_015029.2	1961081	1961414	+	0	0
NC_015029.2	1962074	1962275	+	0	0
NC_015029.2	1962348	1962541	+	0	0
NC_015029.2	1965896	1966084	+	0	0
NC_015029.2	1966339	1966472	+	0	0
NC_015029.2	1978845	1978915	+	0	0
NC_015029.2	2013454	2013799	-	0	0
NC_015029.2	2013823	2013985	-	0	0
NC_015029.2	2026803	2026945	-	0	0
NC_015029.2	2050926	2051005	-	0	0
NC_015029.2	2053396	2053467	-	0	0
NC_015029.2	2068233	2068462	+	0	0
NC_015029.2	2076591	2076658	-	0	0
NC_015029.2	2078051	2078245	+	0	0
NC_015029.2	2081471	2081750	-	0	0
NC_015029.2	2083559	2083699	-	0	0
NC_015029.2	2094388	2094679	+	0	0
NC_015029.2	2102327	2102516	-	0	0
NC_015029.2	2110509	2110701	+	0	0
NC_015029.2	2111053	2111224	-	0	0
NC_015029.2	2133391	2133565	-	0	0
NC_015029.2	2151957	2152037	+	0	0
NC_015029.2	2169822	2169983	+	0	0
NC_015029.2	2217398	2217588	+	0	0
NC_015029.2	2242179	2242369	+	0	0
NC_015029.2	2244619	2244817	+	0	0
NC_015029.2	2249559	2249754	-	0	0
NC_015029.2	2311251	2311309	+	0	0
NC_015029.2	2350204	2350423	+	0	0
NC_015029.2	2365676	2365959	+	0	0
NC_015029.2	2373348	2373501	+	0	0
NC_015029.2	2378116	2378351	-	0	0
NC_015029.2	2378603	2378816	+	0	0
NC_015029.2	2382121	2382344	-	0	0
NC_015029.2	2382651	2382826	+	0	0
NC_015029.2	2384496	2384906	+	0	0
NC_015029.2	2392471	2392668	+	0	0
NC_015029.2	2408988	2409174	-	0	0
NC_015029.2	2442854	2443060	+	0	0
NC_015029.2	2443334	2443497	+	0	0
NC_015029.2	2451008	2451539	+	0	0
NC_015029.2	2474639	2474673	-	0	0
NC_015029.2	2478523	2478690	-	0	0
NC_015029.2	2482540	2482809	-	0	0
NC_015029.2	2490667	2490817	+	0	0
NC_015029.2	2496933	2497119	-	0	0
NC_015029.2	2512303	2512342	+	0	0
NC_015029.2	2531655	2531741	-	0	0
NC_015029.2	2581483	2581582	+	0	0
NC_015029.2	2608164	2608454	+	0	0
NC_015029.2	2612802	2612992	+	0	0
NC_015029.2	2627871	2628144	+	0	0
NC_015029.2	2654026	2654078	-	0	0
NC_015029.2	2663863	2663925	+	0	0
NC_015029.2	2667764	2667920	-	0	0
NC_015029.2	2669428	2669678	+	0	0
NC_015029.2	2675781	2675817	+	0	0
NC_015029.2	2690703	2690760	-	0	0
NC_015029.2	2744341	2744570	+	0	0
NC_015029.2	2745838	2746086	+	0	0
NC_015029.2	2752442	2752777	+	0	0
NC_015029.2	2758126	2758208	-	0	0
NC_015029.2	2792372	2792543	-	0	0
NC_015029.2	2805001	2805205	+	0	0
NC_015029.2	2805348	2805415	-	0	0
NC_015029.2	2817788	2817822	+	0	0
NC_015029.2	2834838	2835042	-	0	0
NC_015029.2	2836800	2836977	-	0	0
NC_015029.2	2905021	2905122	-	0	0
NC_015029.2	2947410	2947659	+	0	0
NC_015029.2	2951175	2951364	+	0	0
NC_015029.2	3015526	3015637	-	0	0
NC_015029.2	3058793	3059370	-	0	0
NC_015029.2	3099172	3099510	+	0	0
NC_015029.2	3109255	3109428	+	0	0
NC_015029.2	3109545	3109715	+	0	0
NC_015029.2	3170315	3170385	-	0	0
NC_015029.2	3175245	3175562	-	0	0
NC_015029.2	3192914	3193096	-	0	0
NC_015029.2	3255561	3255774	+	0	0
NC_015029.2	3259505	3259591	+	0	0
NC_015029.2	3261643	3261698	+	0	0
NC_015029.2	3296994	3297077	+	0	0
NC_015029.2	3310321	3310637	+	0	0
NC_015029.2	3339915	3340018	+	0	0
NC_015029.2	3358987	3359073	+	0	0
NC_015029.2	3359139	3359410	+	0	0
NC_015029.2	3363083	3363143	+	0	0
NC_015029.2	3415471	3415612	-	0	0
NC_015029.2	3436049	3436165	-	0	0
NC_015029.2	3437549	3437722	-	0	0
NC_015029.2	3444239	3444556	+	0	0
NC_015029.2	3479852	3479945	-	0	0
NC_015029.2	3516839	3517044	-	0	0
NC_015029.2	3563994	3564043	-	0	0
NC_015029.2	3578357	3578420	-	0	0
NC_015029.2	3595858	3596053	-	0	0
NC_015029.2	3614594	3614776	-	0	0
NC_015029.2	3626433	3626775	+	0	0
NC_015029.2	3631666	3631816	-	0	0
NC_015029.2	3632079	3632302	+	0	0
NC_015029.2	3678584	3678636	-	0	0
NC_015029.2	3679791	3680024	+	0	0
NC_015029.2	3681861	3681914	-	0	0
NC_015029.2	3692466	3692647	+	0	0
NC_015029.2	3701760	3701953	+	0	0
NC_015029.2	3702051	3702231	-	0	0
NC_015029.2	3708767	3708861	-	0	0
NC_015029.2	3728039	3728377	+	0	0
NC_015029.2	3750095	3750387	+	0	0
NC_015029.2	3751557	3751590	-	0	0
NC_015029.2	3798194	3798245	+	0	0
NC_015029.2	3809834	3810074	+	0	0
NC_015029.2	3831962	3832276	+	0	0
NC_015029.2	3845952	3846273	+	0	0
NC_015029.2	3873821	3873889	-	0	0
NC_015029.2	3876949	3877272	+	0	0
NC_015029.2	3913591	3913671	+	0	0
NC_015029.2	3919686	3919750	-	0	0
NC_015029.2	3974747	3975085	+	0	0
NC_015029.2	4047275	4047612	+	0	0
NC_015029.2	4085343	4085626	+	0	0
NC_015029.2	4091034	4091144	+	0	0
NC_015029.2	4155969	4156019	+	0	0
NC_015029.2	4158648	4158956	-	0	0
NC_015029.2	4163254	4163327	+	0	0
NC_015029.2	4165024	4165200	+	0	0
NC_015029.2	4165911	4165988	+	0	0
NC_015029.2	4167172	4167290	+	0	0
NC_015029.2	4202942	4203134	+	0	0
NC_015029.2	4208120	4208503	+	0	0
NC_015029.2	4240606	4240844	-	0	0
NC_015029.2	4246505	4246565	+	0	0
NC_015029.2	4265118	4265292	-	0	0
NC_015029.2	4290210	4290490	+	0	0
NC_015029.2	4308782	4309100	+	0	0
NC_015029.2	4328043	4328255	+	0	0
NC_015029.2	4346299	4346530	+	0	0
NC_015029.2	4349919	4350249	+	0	0
NC_015029.2	4390192	4390203	-	0	0
NC_015029.2	4452510	4452574	-	0	0
NC_015029.2	4485144	4485357	+	0	0
NC_015029.2	4496443	4496685	-	0	0
NC_015029.2	4505416	4505603	+	0	0
NC_015029.2	4509269	4509431	+	0	0
NC_015029.2	4513125	4513220	+	0	0
NC_015029.2	4533568	4533787	+	0	0
NC_015029.2	4682977	4683218	+	0	0
NC_015029.2	4744433	4744515	+	0	0
NC_015029.2	4832674	4832744	-	0	0
NC_015029.2	4902622	4902678	-	0	0
NC_015029.2	4969806	4969961	-	0	0
NC_015029.2	4970953	4971012	+	0	0
NC_015029.2	4998531	4998597	+	0	0
NC_015029.2	4998614	4998925	+	0	0
NC_015029.2	5031347	5031537	+	0	0
NC_015029.2	5039584	5039647	-	0	0
NC_015029.2	5066091	5066456	+	0	0
NC_015029.2	5082097	5082162	-	0	0
NC_015029.2	5096202	5096500	-	0	0
NC_015029.2	5217556	5217636	-	0	0
NC_015029.2	5285905	5286241	+	0	0
NC_015029.2	5288598	5288636	-	0	0
NC_015029.2	5293147	5293210	-	0	0
NC_015029.2	5367498	5367585	+	0	0
NC_015029.2	5449488	5449555	+	0	0
NC_015029.2	5464651	5464905	-	0	0
NC_015029.2	5475433	5475605	+	0	0
NC_015029.2	5509700	5510233	-	0	0
NC_015029.2	5517332	5517372	+	0	0
NC_015029.2	5517451	5517619	+	0	0
NC_015029.2	5517704	5518852	+	0	0
NC_015029.2	5522299	5522511	+	0	0
NC_015029.2	5523622	5523916	+	0	0
NC_015029.2	5594305	5594504	-	0	0
NC_015029.2	5595248	5595313	+	0	0
NC_015029.2	5596062	5596113	-	0	0
NC_015029.2	5605530	5605634	-	0	0
NC_015029.2	5650789	5650933	+	0	0
NC_015029.2	5681528	5681749	+	0	0
NC_015029.2	5707513	5707851	+	0	0
NC_015029.2	5789398	5789442	+	0	0
NC_015029.2	5857029	5857221	+	0	0
NC_015029.2	5889093	5889149	-	0	0
NC_015029.2	5912912	5913200	-	0	0
NC_015029.2	5989504	5989838	-	0	0
NC_015029.2	6001152	6001513	+	0	0
NC_015029.2	6047987	6048024	+	0	0
NC_015029.2	6056358	6056633	+	0	0
NC_015029.2	6072153	6072378	+	0	0
NC_015029.2	6087151	6087364	-	0	0
NC_015029.2	6141444	6141611	-	0	0
NC_015029.2	6154962	6155042	-	0	0
NC_015029.2	6168419	6168903	+	0	0
NC_015029.2	6232570	6232618	+	0	0
NC_015029.2	6233293	6233467	+	0	0
NC_015029.2	6240547	6240729	+	0	0
NC_015029.2	6251630	6251982	+	0	0
NC_015029.2	6306913	6306995	+	0	0
NC_015029.2	6331504	6331861	-	0	0
NC_015029.2	6332238	6332277	-	0	0
NC_015029.2	6343418	6343481	-	0	0
NC_015029.2	6344852	6344978	-	0	0
NC_015029.2	6345044	6345516	-	0	0
NC_015029.2	6345554	6345616	-	0	0
NC_015029.2	6401682	6402016	-	0	0
NC_015029.2	6444908	6444962	-	0	0
NC_015029.2	6515383	6515412	+	0	0
NC_015029.2	6597331	6597416	-	0	0
NC_015029.2	6615426	6615762	-	0	0
NC_015029.2	6667024	6667068	-	0	0
NC_015029.2	6667121	6667190	+	0	0
NC_015029.2	6676984	6677331	-	0	0
NC_015029.2	6684422	6684767	-	0	0
NC_015029.2	6725223	6725575	+	0	0
NC_015029.2	6735560	6735604	-	0	0
NC_015029.2	6829335	6829676	-	0	0
NC_015029.2	6850441	6850782	+	0	0
NC_015029.2	6892281	6892342	+	0	0
NC_015029.2	6924804	6924960	+	0	0
NC_015029.2	6942638	6942691	-	0	0
NC_015029.2	6965804	6966011	+	0	0
NC_015029.2	7015403	7015457	+	0	0
NC_015029.2	7018101	7018223	-	0	0
NC_015029.2	7021097	7021452	-	0	0
NC_015029.2	7054131	7054383	+	0	0
NC_015029.2	7076036	7076348	+	0	0
NC_015029.2	7106926	7107206	-	0	0
NC_015029.2	7128803	7129144	+	0	0
NC_015029.2	7168448	7168646	+	0	0
NC_015029.2	7178245	7178447	+	0	0
NC_015029.2	7193515	7193603	+	0	0
NC_015029.2	7267705	7268044	+	0	0
NC_015029.2	7388882	7389097	-	0	0
NC_015029.2	7417119	7417445	+	0	0
NC_015029.2	7513219	7513533	+	0	0
NC_015029.2	7516344	7516424	-	0	0
NC_015029.2	7518141	7518459	+	0	0
NC_015029.2	7566498	7566557	-	0	0
NC_015029.2	7598661	7599002	+	0	0
NC_015029.2	7639427	7639493	+	0	0
NC_015029.2	7683416	7683514	-	0	0
NC_015029.2	7719928	7720054	+	0	0
NC_015029.2	7804840	7805052	-	0	0
NC_015029.2	7818580	7818961	+	0	0
NC_015029.2	8006798	8006892	+	0	0
NC_015029.2	8113181	8113368	+	0	0
NC_015029.2	8206353	8206694	+	0	0
NC_015029.2	8208594	8208664	+	0	0
NC_015029.2	8241409	8241441	-	0	0
NC_015029.2	8277851	8277974	+	0	0
NC_015029.2	8374545	8374603	-	0	0
NC_015029.2	8446224	8446283	+	0	0
NC_015029.2	8495074	8495503	+	0	0
NC_015029.2	8520402	8520442	-	0	0
NC_015029.2	8556716	8556788	+	0	0
NC_015029.2	8595587	8595630	+	0	0
NC_015029.2	8600206	8600289	+	0	0
NC_015029.2	8673994	8674092	+	0	0
NC_015029.2	8791510	8791824	-	0	0
NC_015029.2	8939565	8939875	+	0	0
NC_015029.2	8963274	8963335	-	0	0
NC_015029.2	9093499	9093684	-	0	0
NC_015029.2	9251633	9251965	+	0	0
NC_015029.2	9373952	9374197	-	0	0
NC_015029.2	9581058	9581121	+	0	0
NC_015029.2	9584499	9584604	+	0	0
NC_015029.2	9633393	9633592	-	0	0
NC_015029.2	9691701	9691788	+	0	0
NC_015029.2	9862842	9862938	+	0	0
NC_015029.2	9897793	9897854	+	0	0
NC_015029.2	9904033	9904386	+	0	0
NC_015029.2	9917774	9917848	+	0	0
NC_015029.2	9936290	9936440	+	0	0
NC_015029.2	9937132	9937633	+	0	0
NC_015029.2	9988279	9988364	+	0	0
NC_015029.2	10004720	10005651	+	0	0
NC_015029.2	10019503	10019844	+	0	0
NC_015029.2	10021191	10021353	-	0	0
NC_015029.2	10036176	10036505	-	0	0
NC_015029.2	10056174	10056535	-	0	0
NC_015029.2	10068902	10069097	+	0	0
NC_015029.2	10075906	10076083	+	0	0
NC_015029.2	10076307	10076554	+	0	0
NC_015029.2	10082557	10083148	+	0	0
NC_015029.2	10098009	10098186	+	0	0
NC_015029.2	10119419	10119673	+	0	0
NC_015029.2	10175776	10175947	-	0	0
NC_015029.2	10176617	10176850	+	0	0
NC_015029.2	10185196	10185346	+	0	0
NC_015029.2	10206702	10206840	+	0	0
NC_015029.2	10215567	10215714	-	0	0
NC_015029.2	10215744	10215988	+	0	0
NC_015029.2	10218270	10218805	-	0	0
NC_015029.2	10239530	10239602	+	0	0
NC_015029.2	10239926	10240133	+	0	0
NC_015029.2	10240690	10240855	+	0	0
NC_015029.2	10243753	10243795	+	0	0
NC_015029.2	10259956	10260452	+	0	0
NC_015029.2	10261078	10261739	+	0	0
NW_011099241.1	186	407	-	0	0
NW_011099293.1	36	271	-	0	0
NW_011099309.1	212	390	+	0	0
NW_011099337.1	279	365	+	0	0
NW_011099344.1	55	388	+	0	0
NW_011099362.1	335	443	+	0	0
NC_015030.2	5668	5862	-	0	0
NC_015030.2	5949	6162	+	0	0
NC_015030.2	6397	6535	-	0	0
NC_015030.2	8704	9232	+	0	0
NC_015030.2	12860	12914	+	0	0
NC_015030.2	13237	13474	-	0	0
NC_015030.2	31962	32347	+	0	0
NC_015030.2	33069	33129	+	0	0
NC_015030.2	35623	36214	+	0	0
NC_015030.2	38937	39006	-	0	0
NC_015030.2	70062	70533	+	0	0
NC_015030.2	76330	76394	-	0	0
NC_015030.2	79611	80074	+	0	0
NC_015030.2	91156	91345	+	0	0
NC_015030.2	91788	91855	+	0	0
NC_015030.2	92115	92590	+	0	0
NC_015030.2	93196	93310	+	0	0
NC_015030.2	115143	115473	+	0	0
NC_015030.2	120670	121200	+	0	0
NC_015030.2	128685	128980	+	0	0
NC_015030.2	135363	135516	-	0	0
NC_015030.2	141360	141504	-	0	0
NC_015030.2	158562	158855	+	0	0
NC_015030.2	159105	162393	+	0	0
NC_015030.2	163252	163558	+	0	0
NC_015030.2	199041	199269	-	0	0
NC_015030.2	202778	203453	+	0	0
NC_015030.2	203662	203827	+	0	0
NC_015030.2	209136	209331	+	0	0
NC_015030.2	213965	214402	+	0	0
NC_015030.2	224818	224910	-	0	0
NC_015030.2	258461	258623	+	0	0
NC_015030.2	274587	274767	+	0	0
NC_015030.2	293825	294051	+	0	0
NC_015030.2	298737	300102	+	0	0
NC_015030.2	310820	310931	-	0	0
NC_015030.2	320707	320854	+	0	0
NC_015030.2	322328	322506	+	0	0
NC_015030.2	329753	329942	-	0	0
NC_015030.2	353474	353576	-	0	0
NC_015030.2	361282	362201	+	0	0
NC_015030.2	362848	362933	+	0	0
NC_015030.2	363216	363357	-	0	0
NC_015030.2	381979	382147	-	0	0
NC_015030.2	383365	383577	+	0	0
NC_015030.2	385972	386738	+	0	0
NC_015030.2	396237	396405	-	0	0
NC_015030.2	397623	397835	+	0	0
NC_015030.2	411676	411736	-	0	0
NC_015030.2	416551	417890	-	0	0
NC_015030.2	418557	418828	-	0	0
NC_015030.2	419729	420058	-	0	0
NC_015030.2	423736	423877	+	0	0
NC_015030.2	442636	443003	+	0	0
NC_015030.2	459616	460170	+	0	0
NC_015030.2	460919	461069	+	0	0
NC_015030.2	461109	461259	+	0	0
NC_015030.2	461800	462296	+	0	0
NC_015030.2	474913	475429	+	0	0
NC_015030.2	493529	493700	-	0	0
NC_015030.2	493796	493974	+	0	0
NC_015030.2	502870	503014	+	0	0
NC_015030.2	522545	523080	+	0	0
NC_015030.2	556362	556551	+	0	0
NC_015030.2	557049	557209	-	0	0
NC_015030.2	557295	557516	-	0	0
NC_015030.2	601951	602061	+	0	0
NC_015030.2	617484	617642	-	0	0
NC_015030.2	617915	618086	+	0	0
NC_015030.2	625415	626010	+	0	0
NC_015030.2	636935	637127	-	0	0
NC_015030.2	650107	650156	+	0	0
NC_015030.2	682055	682129	+	0	0
NC_015030.2	724531	724616	+	0	0
NC_015030.2	737538	737712	-	0	0
NC_015030.2	780386	780517	+	0	0
NC_015030.2	848436	848556	-	0	0
NC_015030.2	879144	879342	+	0	0
NC_015030.2	904800	904906	+	0	0
NC_015030.2	926387	926537	+	0	0
NC_015030.2	950227	950819	+	0	0
NC_015030.2	952386	953179	-	0	0
NC_015030.2	953914	954668	-	0	0
NC_015030.2	957961	958005	+	0	0
NC_015030.2	970611	970718	+	0	0
NC_015030.2	972058	972117	+	0	0
NC_015030.2	972201	985634	+	0	0
NC_015030.2	1000398	1000911	+	0	0
NC_015030.2	1013862	1014327	+	0	0
NC_015030.2	1043203	1043784	-	0	0
NC_015030.2	1044103	1044399	-	0	0
NC_015030.2	1045840	1046039	-	0	0
NC_015030.2	1061761	1061951	+	0	0
NC_015030.2	1074329	1074373	+	0	0
NC_015030.2	1088277	1088376	-	0	0
NC_015030.2	1089587	1090008	+	0	0
NC_015030.2	1091864	1092077	+	0	0
NC_015030.2	1131911	1132234	-	0	0
NC_015030.2	1134062	1134246	-	0	0
NC_015030.2	1143152	1143344	+	0	0
NC_015030.2	1187473	1187734	+	0	0
NC_015030.2	1203866	1204048	-	0	0
NC_015030.2	1209833	1210016	-	0	0
NC_015030.2	1214261	1214426	+	0	0
NC_015030.2	1237611	1237764	+	0	0
NC_015030.2	1241014	1241181	-	0	0
NC_015030.2	1333941	1334184	+	0	0
NC_015030.2	1360559	1360878	+	0	0
NC_015030.2	1372628	1372799	-	0	0
NC_015030.2	1374147	1374318	-	0	0
NC_015030.2	1374544	1374883	+	0	0
NC_015030.2	1374898	1375024	+	0	0
NC_015030.2	1411386	1411614	+	0	0
NC_015030.2	1438952	1439129	+	0	0
NC_015030.2	1471377	1472096	-	0	0
NC_015030.2	1484312	1484495	+	0	0
NC_015030.2	1496929	1497118	+	0	0
NC_015030.2	1498941	1499040	+	0	0
NC_015030.2	1542393	1542826	+	0	0
NC_015030.2	1576519	1576854	-	0	0
NC_015030.2	1577683	1577723	-	0	0
NC_015030.2	1589449	1589614	-	0	0
NC_015030.2	1591008	1591194	+	0	0
NC_015030.2	1595465	1595604	-	0	0
NC_015030.2	1595934	1596196	-	0	0
NC_015030.2	1693160	1693426	+	0	0
NC_015030.2	1706456	1706700	+	0	0
NC_015030.2	1708078	1708248	+	0	0
NC_015030.2	1735536	1735726	+	0	0
NC_015030.2	1763557	1763602	+	0	0
NC_015030.2	1775349	1775487	+	0	0
NC_015030.2	1777413	1777599	-	0	0
NC_015030.2	1786332	1786422	+	0	0
NC_015030.2	1817359	1817549	-	0	0
NC_015030.2	1828997	1829060	+	0	0
NC_015030.2	1861112	1861216	+	0	0
NC_015030.2	1875701	1875856	+	0	0
NC_015030.2	1911973	1912163	+	0	0
NC_015030.2	2019733	2019895	+	0	0
NC_015030.2	2035029	2035223	+	0	0
NC_015030.2	2046257	2046437	+	0	0
NC_015030.2	2049544	2049734	+	0	0
NC_015030.2	2050902	2051143	-	0	0
NC_015030.2	2104381	2104737	+	0	0
NC_015030.2	2135271	2135449	+	0	0
NC_015030.2	2157284	2157407	-	0	0
NC_015030.2	2164218	2164698	+	0	0
NC_015030.2	2178838	2179045	+	0	0
NC_015030.2	2181086	2181242	-	0	0
NC_015030.2	2195943	2196102	-	0	0
NC_015030.2	2204475	2204572	+	0	0
NC_015030.2	2221296	2221460	+	0	0
NC_015030.2	2243721	2243850	+	0	0
NC_015030.2	2258025	2258077	-	0	0
NC_015030.2	2268055	2268220	+	0	0
NC_015030.2	2313620	2313668	+	0	0
NC_015030.2	2313767	2314062	+	0	0
NC_015030.2	2314114	2314442	+	0	0
NC_015030.2	2361015	2361274	+	0	0
NC_015030.2	2395247	2395291	+	0	0
NC_015030.2	2408972	2409045	-	0	0
NC_015030.2	2443611	2443804	+	0	0
NC_015030.2	2464731	2465069	-	0	0
NC_015030.2	2474260	2474284	+	0	0
NC_015030.2	2474349	2474386	+	0	0
NC_015030.2	2528131	2528257	-	0	0
NC_015030.2	2541546	2541750	+	0	0
NC_015030.2	2557711	2558022	+	0	0
NC_015030.2	2559579	2559687	+	0	0
NC_015030.2	2562748	2562808	+	0	0
NC_015030.2	2603214	2603555	-	0	0
NC_015030.2	2605747	2605927	-	0	0
NC_015030.2	2606076	2606235	+	0	0
NC_015030.2	2623205	2623284	-	0	0
NC_015030.2	2623607	2623884	+	0	0
NC_015030.2	2626484	2626822	+	0	0
NC_015030.2	2636472	2636777	+	0	0
NC_015030.2	2650774	2650927	+	0	0
NC_015030.2	2695822	2695909	+	0	0
NC_015030.2	2731404	2731576	+	0	0
NC_015030.2	2753526	2753673	-	0	0
NC_015030.2	2753796	2754283	-	0	0
NC_015030.2	2770449	2770885	+	0	0
NC_015030.2	2784342	2784599	+	0	0
NC_015030.2	2785100	2785138	-	0	0
NC_015030.2	2800534	2800732	+	0	0
NC_015030.2	2813895	2813955	-	0	0
NC_015030.2	2818711	2818913	+	0	0
NC_015030.2	2867391	2867574	-	0	0
NC_015030.2	2918018	2918302	-	0	0
NC_015030.2	2922952	2922991	+	0	0
NC_015030.2	2945087	2945234	+	0	0
NC_015030.2	2960596	2960826	+	0	0
NC_015030.2	2983376	2983523	+	0	0
NC_015030.2	3065142	3065449	+	0	0
NC_015030.2	3065684	3065774	-	0	0
NC_015030.2	3066887	3067238	+	0	0
NC_015030.2	3086424	3086757	+	0	0
NC_015030.2	3094691	3095319	+	0	0
NC_015030.2	3209895	3210114	+	0	0
NC_015030.2	3210188	3210356	-	0	0
NC_015030.2	3225702	3225737	+	0	0
NC_015030.2	3258207	3258458	-	0	0
NC_015030.2	3259476	3259593	-	0	0
NC_015030.2	3259691	3259884	-	0	0
NC_015030.2	3283599	3283872	+	0	0
NC_015030.2	3344048	3344108	-	0	0
NC_015030.2	3355214	3355359	+	0	0
NC_015030.2	3358203	3358398	+	0	0
NC_015030.2	3407671	3407827	+	0	0
NC_015030.2	3410763	3411492	-	0	0
NC_015030.2	3422066	3422101	+	0	0
NC_015030.2	3429781	3430131	+	0	0
NC_015030.2	3464915	3465041	+	0	0
NC_015030.2	3487674	3487836	-	0	0
NC_015030.2	3491841	3491912	-	0	0
NC_015030.2	3496719	3496889	+	0	0
NC_015030.2	3498279	3498465	-	0	0
NC_015030.2	3509228	3509470	-	0	0
NC_015030.2	3510804	3510910	+	0	0
NC_015030.2	3567113	3567311	-	0	0
NC_015030.2	3577583	3577890	+	0	0
NC_015030.2	3607972	3608167	+	0	0
NC_015030.2	3627681	3627959	+	0	0
NC_015030.2	3643570	3643611	+	0	0
NC_015030.2	3674250	3674574	-	0	0
NC_015030.2	3686639	3686687	-	0	0
NC_015030.2	3688485	3688795	+	0	0
NC_015030.2	3688954	3689128	+	0	0
NC_015030.2	3704414	3704612	-	0	0
NC_015030.2	3717692	3717855	-	0	0
NC_015030.2	3738583	3738742	+	0	0
NC_015030.2	3746070	3746122	+	0	0
NC_015030.2	3778105	3778264	-	0	0
NC_015030.2	3801950	3802114	-	0	0
NC_015030.2	3807745	3807804	+	0	0
NC_015030.2	3824135	3824434	+	0	0
NC_015030.2	3828266	3828475	+	0	0
NC_015030.2	3847522	3847679	+	0	0
NC_015030.2	3850721	3850922	+	0	0
NC_015030.2	3856115	3856370	+	0	0
NC_015030.2	3886170	3886325	+	0	0
NC_015030.2	3942471	3942730	-	0	0
NC_015030.2	3952324	3952370	-	0	0
NC_015030.2	3963138	3963180	-	0	0
NC_015030.2	3976837	3977029	-	0	0
NC_015030.2	3988603	3989233	+	0	0
NC_015030.2	4007649	4007805	+	0	0
NC_015030.2	4021780	4021999	-	0	0
NC_015030.2	4028427	4028491	-	0	0
NC_015030.2	4042544	4042821	+	0	0
NC_015030.2	4066055	4066364	-	0	0
NC_015030.2	4084585	4084749	+	0	0
NC_015030.2	4116393	4116552	-	0	0
NC_015030.2	4139433	4139684	-	0	0
NC_015030.2	4190987	4191200	-	0	0
NC_015030.2	4279720	4280026	+	0	0
NC_015030.2	4293742	4293817	+	0	0
NC_015030.2	4496949	4497172	+	0	0
NC_015030.2	4572814	4573151	+	0	0
NC_015030.2	4595143	4595315	+	0	0
NC_015030.2	4618333	4618570	+	0	0
NC_015030.2	4642730	4642893	+	0	0
NC_015030.2	4665206	4665311	-	0	0
NC_015030.2	4686307	4686469	-	0	0
NC_015030.2	4896647	4896768	+	0	0
NC_015030.2	4928083	4928181	+	0	0
NC_015030.2	4928329	4928435	+	0	0
NC_015030.2	4942074	4942423	+	0	0
NC_015030.2	4947808	4947940	+	0	0
NC_015030.2	5030347	5030653	+	0	0
NC_015030.2	5057050	5057224	-	0	0
NC_015030.2	5061235	5061293	+	0	0
NC_015030.2	5071718	5071845	+	0	0
NC_015030.2	5094514	5094621	+	0	0
NC_015030.2	5102750	5102806	-	0	0
NC_015030.2	5104926	5105118	-	0	0
NC_015030.2	5120866	5121115	+	0	0
NC_015030.2	5125450	5125738	-	0	0
NC_015030.2	5167483	5167544	-	0	0
NC_015030.2	5168173	5168497	-	0	0
NC_015030.2	5170526	5170733	+	0	0
NC_015030.2	5173304	5173626	-	0	0
NC_015030.2	5184780	5184989	+	0	0
NC_015030.2	5185216	5185380	+	0	0
NC_015030.2	5190143	5190409	-	0	0
NC_015030.2	5192894	5193062	-	0	0
NC_015030.2	5199720	5200386	+	0	0
NC_015030.2	5200696	5200964	+	0	0
NC_015030.2	5203003	5203190	+	0	0
NC_015030.2	5203399	5203525	-	0	0
NC_015030.2	5204630	5204912	+	0	0
NC_015030.2	5229892	5229967	-	0	0
NC_015030.2	5239549	5239604	+	0	0
NC_015030.2	5245197	5245460	+	0	0
NC_015030.2	5277456	5277603	+	0	0
NC_015030.2	5309369	5309557	+	0	0
NC_015030.2	5330785	5330893	+	0	0
NC_015030.2	5378786	5378808	-	0	0
NC_015030.2	5378885	5378942	-	0	0
NC_015030.2	5383395	5383491	-	0	0
NC_015030.2	5407055	5407228	+	0	0
NC_015030.2	5457046	5457341	+	0	0
NC_015030.2	5457493	5457679	+	0	0
NC_015030.2	5643031	5643319	-	0	0
NC_015030.2	5643608	5644065	-	0	0
NC_015030.2	5663476	5663561	-	0	0
NC_015030.2	5793214	5793546	+	0	0
NC_015030.2	5817871	5818199	+	0	0
NC_015030.2	5855318	5855486	+	0	0
NC_015030.2	5889616	5889702	+	0	0
NC_015030.2	5891280	5891441	-	0	0
NC_015030.2	6224683	6224835	-	0	0
NC_015030.2	6227987	6228488	-	0	0
NC_015030.2	6241967	6242029	-	0	0
NC_015030.2	6308376	6308898	+	0	0
NC_015030.2	6334222	6334511	+	0	0
NC_015030.2	6399642	6399824	-	0	0
NC_015030.2	6476674	6476860	+	0	0
NC_015030.2	6485426	6485605	+	0	0
NC_015030.2	6503679	6504152	-	0	0
NC_015030.2	6530823	6530906	+	0	0
NC_015030.2	6542828	6543002	+	0	0
NC_015030.2	6543064	6543109	-	0	0
NC_015030.2	6559848	6559894	+	0	0
NC_015030.2	6574076	6574126	+	0	0
NC_015030.2	6607925	6608237	-	0	0
NC_015030.2	6615992	6616042	-	0	0
NC_015030.2	6719560	6719879	-	0	0
NC_015030.2	6841172	6841402	-	0	0
NC_015030.2	6945956	6946028	-	0	0
NC_015030.2	6952899	6953242	-	0	0
NC_015030.2	6974094	6974148	+	0	0
NC_015030.2	7048390	7048664	-	0	0
NC_015030.2	7060755	7060832	-	0	0
NC_015030.2	7075564	7075836	+	0	0
NC_015030.2	7091531	7091875	-	0	0
NC_015030.2	7212046	7212081	+	0	0
NC_015030.2	7225663	7225722	-	0	0
NC_015030.2	7241063	7241101	-	0	0
NC_015030.2	7315776	7315956	+	0	0
NC_015030.2	7320376	7320487	+	0	0
NC_015030.2	7340313	7340324	-	0	0
NC_015030.2	7438385	7438494	+	0	0
NC_015030.2	7542947	7543652	+	0	0
NC_015030.2	7557204	7557263	+	0	0
NC_015030.2	7558263	7558570	+	0	0
NC_015030.2	7708281	7708340	+	0	0
NC_015030.2	7729611	7729940	+	0	0
NC_015030.2	7856072	7856136	-	0	0
NC_015030.2	8065125	8065178	-	0	0
NC_015030.2	8107644	8107766	+	0	0
NC_015030.2	8193977	8193994	+	0	0
NC_015030.2	8290111	8290462	+	0	0
NC_015030.2	8331310	8331344	+	0	0
NC_015030.2	8355663	8355797	-	0	0
NC_015030.2	8419906	8420018	+	0	0
NC_015030.2	8421164	8421362	-	0	0
NC_015030.2	8487008	8487076	+	0	0
NC_015030.2	8519346	8519398	+	0	0
NC_015030.2	8532265	8532296	+	0	0
NC_015030.2	8540764	8541049	-	0	0
NC_015030.2	8698761	8698923	+	0	0
NC_015030.2	8699401	8699800	+	0	0
NC_015030.2	8723261	8723413	-	0	0
NC_015030.2	8757411	8757579	+	0	0
NC_015030.2	8811919	8811954	+	0	0
NC_015030.2	8841505	8841591	-	0	0
NC_015030.2	8860406	8860713	+	0	0
NC_015030.2	8885716	8885791	+	0	0
NC_015030.2	8903594	8905254	-	0	0
NC_015030.2	8907642	8907673	-	0	0
NC_015030.2	8911567	8911714	+	0	0
NC_015030.2	8924095	8924152	-	0	0
NC_015030.2	8924713	8924769	-	0	0
NC_015030.2	8941173	8941267	-	0	0
NC_015030.2	8942763	8942979	+	0	0
NC_015030.2	9033817	9033863	+	0	0
NC_015030.2	9044875	9044924	-	0	0
NC_015030.2	9127364	9127424	+	0	0
NC_015030.2	9207633	9207669	+	0	0
NC_015030.2	9256816	9256880	+	0	0
NC_015030.2	9393088	9393146	-	0	0
NC_015030.2	9492264	9492330	-	0	0
NC_015030.2	9527301	9527535	+	0	0
NC_015030.2	9572163	9572493	+	0	0
NC_015030.2	9606500	9606734	-	0	0
NC_015030.2	9644589	9645051	-	0	0
NC_015030.2	9731672	9732003	-	0	0
NC_015030.2	9880477	9880524	+	0	0
NC_015030.2	9885461	9885747	-	0	0
NC_015030.2	9907161	9907505	+	0	0
NC_015030.2	9942035	9942095	+	0	0
NC_015030.2	10017244	10017479	-	0	0
NC_015030.2	10200204	10200537	-	0	0
NC_015030.2	10290689	10290963	-	0	0
NC_015030.2	10439914	10440097	+	0	0
NC_015030.2	10449077	10449178	-	0	0
NC_015030.2	10477772	10478103	+	0	0
NC_015030.2	10485808	10486114	-	0	0
NC_015030.2	10509922	10510503	-	0	0
NC_015030.2	10515083	10515124	-	0	0
NC_015030.2	10531543	10532147	+	0	0
NC_015030.2	10571806	10572147	-	0	0
NC_015030.2	10572604	10572924	-	0	0
NC_015030.2	10579827	10579868	-	0	0
NC_015030.2	10589244	10589367	-	0	0
NC_015030.2	10644140	10644222	-	0	0
NC_015030.2	10654587	10654756	-	0	0
NC_015030.2	10664455	10664771	-	0	0
NC_015030.2	10681864	10681907	-	0	0
NC_015030.2	10684362	10684520	-	0	0
NC_015030.2	10689735	10689996	+	0	0
NC_015030.2	10691863	10692052	-	0	0
NC_015030.2	10712790	10713008	-	0	0
NC_015030.2	10716799	10716844	-	0	0
NC_015030.2	10717675	10717945	+	0	0
NC_015030.2	10718888	10719207	-	0	0
NC_015030.2	10719951	10720140	-	0	0
NC_015030.2	10720373	10720929	+	0	0
NC_015030.2	10722561	10724123	+	0	0
NC_015030.2	10730029	10730479	+	0	0
NW_011099370.1	232	295	-	0	0
NW_011099396.1	154	395	-	0	0
NW_011099397.1	199	396	+	0	0
NW_011099466.1	0	359	+	0	0
NW_011099468.1	182	404	+	0	0
NW_011099498.1	535	577	+	0	0
NW_011099500.1	5318	5391	+	0	0
NC_015031.2	4190	4257	-	0	0
NC_015031.2	6375	6823	+	0	0
NC_015031.2	10972	11221	+	0	0
NC_015031.2	30927	30980	+	0	0
NC_015031.2	32457	32966	+	0	0
NC_015031.2	106054	106246	+	0	0
NC_015031.2	171583	171763	+	0	0
NC_015031.2	357599	357671	-	0	0
NC_015031.2	375862	375910	+	0	0
NC_015031.2	530538	530661	+	0	0
NC_015031.2	646640	646908	-	0	0
NC_015031.2	661994	662044	-	0	0
NC_015031.2	684409	684692	+	0	0
NC_015031.2	710846	710885	-	0	0
NC_015031.2	747284	747556	+	0	0
NC_015031.2	748825	748981	-	0	0
NC_015031.2	809196	809238	+	0	0
NC_015031.2	811295	811362	+	0	0
NC_015031.2	908827	908900	-	0	0
NC_015031.2	949594	949664	+	0	0
NC_015031.2	957958	958146	+	0	0
NC_015031.2	975125	975467	-	0	0
NC_015031.2	986709	987027	+	0	0
NC_015031.2	1029896	1030218	+	0	0
NC_015031.2	1049064	1049356	-	0	0
NC_015031.2	1056948	1057250	-	0	0
NC_015031.2	1082527	1082871	+	0	0
NC_015031.2	1096125	1096206	-	0	0
NC_015031.2	1097890	1098073	+	0	0
NC_015031.2	1112654	1112747	+	0	0
NC_015031.2	1122972	1123152	+	0	0
NC_015031.2	1170264	1170391	-	0	0
NC_015031.2	1307892	1307985	-	0	0
NC_015031.2	1310582	1310842	+	0	0
NC_015031.2	1319138	1319384	+	0	0
NC_015031.2	1333016	1333166	+	0	0
NC_015031.2	1394814	1395150	+	0	0
NC_015031.2	1401437	1401544	-	0	0
NC_015031.2	1413438	1413756	-	0	0
NC_015031.2	1418123	1418184	-	0	0
NC_015031.2	1436698	1437229	+	0	0
NC_015031.2	1505613	1505739	-	0	0
NC_015031.2	1580331	1580592	+	0	0
NC_015031.2	1654251	1654413	+	0	0
NC_015031.2	1817099	1817294	+	0	0
NC_015031.2	1832502	1832629	+	0	0
NC_015031.2	1849225	1849270	-	0	0
NC_015031.2	1892180	1892318	-	0	0
NC_015031.2	1892400	1892875	+	0	0
NC_015031.2	1897532	1897764	-	0	0
NC_015031.2	1899644	1899688	-	0	0
NC_015031.2	1915971	1916092	-	0	0
NC_015031.2	1974124	1974187	+	0	0
NC_015031.2	1983769	1983844	-	0	0
NC_015031.2	2030946	2031279	-	0	0
NC_015031.2	2092171	2092211	+	0	0
NC_015031.2	2104448	2104495	-	0	0
NC_015031.2	2157864	2157957	+	0	0
NC_015031.2	2194268	2194439	+	0	0
NC_015031.2	2208704	2208830	-	0	0
NC_015031.2	2262668	2262878	-	0	0
NC_015031.2	2304218	2304258	+	0	0
NC_015031.2	2308123	2308171	+	0	0
NC_015031.2	2313001	2313076	-	0	0
NC_015031.2	2314076	2314134	-	0	0
NC_015031.2	2314758	2314791	+	0	0
NC_015031.2	2518747	2518931	-	0	0
NC_015031.2	2578133	2578458	-	0	0
NC_015031.2	2592477	2592524	+	0	0
NC_015031.2	2593114	2593264	-	0	0
NC_015031.2	2661954	2662264	+	0	0
NC_015031.2	2680012	2680475	-	0	0
NC_015031.2	2684426	2684471	-	0	0
NC_015031.2	2749118	2749304	+	0	0
NC_015031.2	2788238	2788333	+	0	0
NC_015031.2	2805627	2806331	-	0	0
NC_015031.2	2811299	2811568	-	0	0
NC_015031.2	2813178	2813328	+	0	0
NC_015031.2	2839463	2839648	+	0	0
NC_015031.2	2863242	2863283	+	0	0
NC_015031.2	2891505	2891697	-	0	0
NC_015031.2	2945802	2946065	+	0	0
NC_015031.2	2951783	2951858	-	0	0
NC_015031.2	2967441	2967498	+	0	0
NC_015031.2	3021430	3021517	-	0	0
NC_015031.2	3026258	3026434	-	0	0
NC_015031.2	3036083	3036161	+	0	0
NC_015031.2	3060668	3060820	+	0	0
NC_015031.2	3067441	3067590	+	0	0
NC_015031.2	3093365	3093590	+	0	0
NC_015031.2	3099206	3099419	+	0	0
NC_015031.2	3114115	3114120	+	0	0
NC_015031.2	3114152	3114332	+	0	0
NC_015031.2	3148417	3148689	-	0	0
NC_015031.2	3152735	3152885	+	0	0
NC_015031.2	3159762	3159957	+	0	0
NC_015031.2	3207385	3207463	-	0	0
NC_015031.2	3238652	3238713	-	0	0
NC_015031.2	3298534	3298818	-	0	0
NC_015031.2	3342561	3342904	-	0	0
NC_015031.2	3347530	3347624	+	0	0
NC_015031.2	3402443	3402578	+	0	0
NC_015031.2	3465032	3465124	-	0	0
NC_015031.2	3467720	3467868	+	0	0
NC_015031.2	3491509	3491669	-	0	0
NC_015031.2	3495409	3495586	-	0	0
NC_015031.2	3498283	3498599	-	0	0
NC_015031.2	3503987	3504272	-	0	0
NC_015031.2	3506610	3506714	-	0	0
NC_015031.2	3517481	3517839	+	0	0
NC_015031.2	3527196	3527435	+	0	0
NC_015031.2	3554862	3555409	+	0	0
NC_015031.2	3556519	3556706	-	0	0
NC_015031.2	3556761	3556916	-	0	0
NC_015031.2	3563075	3563251	+	0	0
NC_015031.2	3576809	3576859	+	0	0
NC_015031.2	3608230	3608494	-	0	0
NC_015031.2	3620875	3621218	+	0	0
NC_015031.2	3625312	3625344	-	0	0
NC_015031.2	3637432	3637532	+	0	0
NC_015031.2	3638314	3638368	+	0	0
NC_015031.2	3644830	3645016	+	0	0
NC_015031.2	3654111	3654434	+	0	0
NC_015031.2	3675789	3675824	-	0	0
NC_015031.2	3711812	3712139	+	0	0
NC_015031.2	3725202	3725409	+	0	0
NC_015031.2	3726967	3727017	-	0	0
NC_015031.2	3733007	3733216	+	0	0
NC_015031.2	3789273	3789422	+	0	0
NC_015031.2	3791663	3792023	+	0	0
NC_015031.2	3809200	3809249	-	0	0
NC_015031.2	3815706	3816009	+	0	0
NC_015031.2	3834366	3834532	+	0	0
NC_015031.2	3835916	3836202	+	0	0
NC_015031.2	3850932	3850984	+	0	0
NC_015031.2	3870127	3870361	-	0	0
NC_015031.2	3875134	3875337	+	0	0
NC_015031.2	3881819	3881944	+	0	0
NC_015031.2	3921847	3922009	+	0	0
NC_015031.2	3924149	3924198	-	0	0
NC_015031.2	3934011	3934177	-	0	0
NC_015031.2	3948060	3948284	+	0	0
NC_015031.2	3981013	3981172	+	0	0
NC_015031.2	3988942	3989134	-	0	0
NC_015031.2	3989441	3989916	-	0	0
NC_015031.2	3992739	3992868	+	0	0
NC_015031.2	4036415	4036456	-	0	0
NC_015031.2	4036599	4036704	+	0	0
NC_015031.2	4038093	4038305	+	0	0
NC_015031.2	4100285	4100375	-	0	0
NC_015031.2	4108492	4108683	+	0	0
NC_015031.2	4142764	4142979	+	0	0
NC_015031.2	4165417	4165630	+	0	0
NC_015031.2	4172994	4173338	+	0	0
NC_015031.2	4216930	4216977	-	0	0
NC_015031.2	4255203	4255516	-	0	0
NC_015031.2	4266376	4266614	+	0	0
NC_015031.2	4316860	4316927	-	0	0
NC_015031.2	4320475	4320515	+	0	0
NC_015031.2	4347695	4347980	+	0	0
NC_015031.2	4364436	4364490	+	0	0
NC_015031.2	4366564	4366626	-	0	0
NC_015031.2	4370761	4371080	-	0	0
NC_015031.2	4426606	4426838	+	0	0
NC_015031.2	4445922	4445971	+	0	0
NC_015031.2	4458110	4458165	-	0	0
NC_015031.2	4478248	4478535	+	0	0
NC_015031.2	4479985	4480025	-	0	0
NC_015031.2	4505165	4505449	+	0	0
NC_015031.2	4524025	4524203	+	0	0
NC_015031.2	4538317	4538926	+	0	0
NC_015031.2	4542248	4542397	-	0	0
NC_015031.2	4614668	4614848	-	0	0
NC_015031.2	4617505	4617699	+	0	0
NC_015031.2	4625705	4625783	+	0	0
NC_015031.2	4627118	4627177	-	0	0
NC_015031.2	4639751	4640023	-	0	0
NC_015031.2	4640044	4640239	+	0	0
NC_015031.2	4652934	4653126	+	0	0
NC_015031.2	4660453	4660624	-	0	0
NC_015031.2	4665767	4666081	-	0	0
NC_015031.2	4670450	4670648	+	0	0
NC_015031.2	4686539	4686806	+	0	0
NC_015031.2	4717936	4718146	+	0	0
NC_015031.2	4738177	4738267	-	0	0
NC_015031.2	4763762	4764093	+	0	0
NC_015031.2	4810723	4810797	-	0	0
NC_015031.2	4828348	4828684	+	0	0
NC_015031.2	4841188	4841522	+	0	0
NC_015031.2	4849258	4849523	+	0	0
NC_015031.2	4863901	4864232	+	0	0
NC_015031.2	4868430	4868628	-	0	0
NC_015031.2	4870933	4871259	+	0	0
NC_015031.2	4973570	4973736	-	0	0
NC_015031.2	5040651	5040790	+	0	0
NC_015031.2	5045074	5045118	-	0	0
NC_015031.2	5063579	5063637	-	0	0
NC_015031.2	5067953	5068015	+	0	0
NC_015031.2	5074901	5075100	+	0	0
NC_015031.2	5091792	5092023	+	0	0
NC_015031.2	5112623	5112770	-	0	0
NC_015031.2	5112812	5112926	-	0	0
NC_015031.2	5112952	5113144	+	0	0
NC_015031.2	5115763	5116013	-	0	0
NC_015031.2	5118412	5118543	-	0	0
NC_015031.2	5122628	5122924	-	0	0
NC_015031.2	5148554	5148622	-	0	0
NC_015031.2	5179785	5180134	+	0	0
NC_015031.2	5184840	5185009	-	0	0
NC_015031.2	5192035	5192217	+	0	0
NC_015031.2	5196780	5197520	+	0	0
NC_015031.2	5197859	5197997	+	0	0
NC_015031.2	5202696	5202841	-	0	0
NC_015031.2	5220433	5220840	+	0	0
NC_015031.2	5247739	5247931	-	0	0
NC_015031.2	5250339	5250410	+	0	0
NC_015031.2	5277194	5277544	+	0	0
NC_015031.2	5289734	5290017	+	0	0
NC_015031.2	5294736	5294919	+	0	0
NC_015031.2	5294934	5295023	+	0	0
NC_015031.2	5295144	5295273	+	0	0
NC_015031.2	5305969	5306116	+	0	0
NC_015031.2	5311006	5311356	+	0	0
NC_015031.2	5350904	5351075	-	0	0
NC_015031.2	5493502	5493871	+	0	0
NC_015031.2	5563029	5563363	+	0	0
NC_015031.2	5575650	5575844	+	0	0
NC_015031.2	5586961	5587125	+	0	0
NC_015031.2	5594172	5604245	+	0	0
NC_015031.2	5604350	5606181	+	0	0
NC_015031.2	5606754	5614039	+	0	0
NC_015031.2	5616770	5616912	-	0	0
NC_015031.2	5618394	5619186	+	0	0
NC_015031.2	5622200	5622518	-	0	0
NC_015031.2	5625096	5625334	+	0	0
NC_015031.2	5629152	5629305	+	0	0
NC_015031.2	5632250	5632526	-	0	0
NC_015031.2	5632570	5632759	-	0	0
NC_015031.2	5654071	5654740	+	0	0
NC_015031.2	5661484	5661980	+	0	0
NC_015031.2	5674368	5674692	-	0	0
NC_015031.2	5675964	5676210	-	0	0
NC_015031.2	5709726	5709952	+	0	0
NC_015031.2	5710085	5710411	+	0	0
NC_015031.2	5736709	5736914	+	0	0
NC_015031.2	5748787	5749106	+	0	0
NC_015031.2	5750452	5750755	-	0	0
NC_015031.2	5758961	5759133	+	0	0
NC_015031.2	5761090	5761460	-	0	0
NC_015031.2	5790051	5790383	+	0	0
NC_015031.2	5804163	5804221	-	0	0
NC_015031.2	5819683	5819845	+	0	0
NC_015031.2	5835546	5835761	+	0	0
NC_015031.2	5887989	5888187	-	0	0
NC_015031.2	5888355	5888547	-	0	0
NC_015031.2	5896786	5897077	+	0	0
NC_015031.2	5922304	5922392	-	0	0
NC_015031.2	5934611	5934938	-	0	0
NC_015031.2	5951100	5951354	-	0	0
NC_015031.2	5964773	5964880	+	0	0
NC_015031.2	6043754	6043840	+	0	0
NC_015031.2	6087819	6087856	-	0	0
NC_015031.2	6142931	6142981	+	0	0
NC_015031.2	6191717	6192053	-	0	0
NC_015031.2	6216349	6216760	+	0	0
NC_015031.2	6266503	6266560	-	0	0
NC_015031.2	6272980	6273311	-	0	0
NC_015031.2	6310292	6310334	+	0	0
NC_015031.2	6358808	6358850	+	0	0
NC_015031.2	6364329	6364554	+	0	0
NC_015031.2	6378087	6378424	-	0	0
NC_015031.2	6400041	6400338	-	0	0
NC_015031.2	6479231	6479322	-	0	0
NC_015031.2	6480106	6480423	-	0	0
NC_015031.2	6509254	6509340	-	0	0
NC_015031.2	6626670	6627015	-	0	0
NC_015031.2	6739094	6739213	+	0	0
NC_015031.2	6773576	6774117	-	0	0
NC_015031.2	6774133	6774826	-	0	0
NC_015031.2	6946603	6946640	+	0	0
NC_015031.2	7020656	7020723	-	0	0
NC_015031.2	7140450	7140681	+	0	0
NC_015031.2	7205144	7205314	+	0	0
NC_015031.2	7229682	7229736	+	0	0
NC_015031.2	7252958	7253022	+	0	0
NC_015031.2	7316224	7316266	+	0	0
NC_015031.2	7319415	7319620	+	0	0
NC_015031.2	7469088	7469291	-	0	0
NC_015031.2	7567117	7567157	+	0	0
NC_015031.2	7654387	7654450	+	0	0
NC_015031.2	7690125	7690192	+	0	0
NC_015031.2	7919838	7920176	+	0	0
NC_015031.2	7949066	7949110	+	0	0
NC_015031.2	8118980	8119026	+	0	0
NC_015031.2	8173833	8173919	+	0	0
NC_015031.2	8242230	8242446	-	0	0
NC_015031.2	8257497	8257575	+	0	0
NC_015031.2	8269671	8269725	+	0	0
NC_015031.2	8311644	8311773	-	0	0
NC_015031.2	8316501	8316680	+	0	0
NC_015031.2	8357520	8357568	-	0	0
NC_015031.2	8363245	8363278	-	0	0
NC_015031.2	8390053	8390145	+	0	0
NC_015031.2	8400767	8401051	+	0	0
NC_015031.2	8487709	8488034	-	0	0
NC_015031.2	8587391	8587911	+	0	0
NC_015031.2	8631869	8631929	+	0	0
NC_015031.2	8684802	8684852	+	0	0
NC_015031.2	8732103	8732168	+	0	0
NC_015031.2	8762536	8763055	+	0	0
NC_015031.2	8768675	8768732	-	0	0
NC_015031.2	8788457	8788479	-	0	0
NC_015031.2	8827175	8827379	-	0	0
NC_015031.2	8827444	8827798	+	0	0
NC_015031.2	8863824	8864038	+	0	0
NC_015031.2	8871084	8871160	-	0	0
NC_015031.2	8888933	8888992	+	0	0
NC_015031.2	8918848	8918895	+	0	0
NC_015031.2	8929937	8930283	+	0	0
NC_015031.2	9067768	9067810	-	0	0
NC_015031.2	9261377	9261657	+	0	0
NC_015031.2	9353935	9354127	+	0	0
NC_015031.2	9503094	9503141	+	0	0
NC_015031.2	9712579	9713133	+	0	0
NC_015031.2	9716536	9717550	-	0	0
NC_015031.2	9717609	9717868	-	0	0
NC_015031.2	9718506	9718646	+	0	0
NC_015031.2	9720173	9720347	+	0	0
NC_015031.2	9720370	9720538	+	0	0
NC_015031.2	9725805	9729025	+	0	0
NC_015031.2	9729317	9731289	+	0	0
NC_015031.2	9731423	9731606	-	0	0
NC_015031.2	9731746	9731952	+	0	0
NC_015031.2	9732959	9733028	-	0	0
NW_011099594.1	235	427	+	0	0
NW_011099620.1	2	323	-	0	0
NW_011099621.1	82	274	+	0	0
NW_011099647.1	456	493	+	0	0
NW_011099688.1	0	742	-	0	0
NW_011099711.1	243	411	+	0	0
NW_011099746.1	127	443	-	0	0
NW_011099754.1	14	209	-	0	0
NW_011099767.1	0	139	-	0	0
NW_011099775.1	349	410	-	0	0
NW_011099782.1	1203	1417	+	0	0
NW_011099791.1	81	1112	-	0	0
NW_011099793.1	1303	1469	+	0	0
NC_015032.2	14510	14963	+	0	0
NC_015032.2	15749	15855	+	0	0
NC_015032.2	16038	16849	+	0	0
NC_015032.2	27695	28223	+	0	0
NC_015032.2	33567	33714	+	0	0
NC_015032.2	33873	34255	+	0	0
NC_015032.2	34490	34979	+	0	0
NC_015032.2	37102	37198	-	0	0
NC_015032.2	37665	41561	-	0	0
NC_015032.2	41659	43286	-	0	0
NC_015032.2	53552	53562	+	0	0
NC_015032.2	53623	53812	-	0	0
NC_015032.2	54469	54700	-	0	0
NC_015032.2	56867	57420	-	0	0
NC_015032.2	57520	57634	+	0	0
NC_015032.2	57903	58076	-	0	0
NC_015032.2	60651	61040	-	0	0
NC_015032.2	63975	65663	-	0	0
NC_015032.2	68966	69271	+	0	0
NC_015032.2	69851	70071	+	0	0
NC_015032.2	71753	71920	+	0	0
NC_015032.2	73159	88286	+	0	0
NC_015032.2	88404	90487	+	0	0
NC_015032.2	91188	91477	+	0	0
NC_015032.2	93033	93773	+	0	0
NC_015032.2	95666	96070	+	0	0
NC_015032.2	103853	104521	+	0	0
NC_015032.2	105085	105153	+	0	0
NC_015032.2	115933	116005	-	0	0
NC_015032.2	122816	123873	+	0	0
NC_015032.2	124450	124622	+	0	0
NC_015032.2	124794	124980	-	0	0
NC_015032.2	125475	125849	-	0	0
NC_015032.2	126771	127071	+	0	0
NC_015032.2	127414	127558	-	0	0
NC_015032.2	128273	129475	+	0	0
NC_015032.2	131764	132414	+	0	0
NC_015032.2	134048	134585	+	0	0
NC_015032.2	149418	149482	-	0	0
NC_015032.2	156398	156536	+	0	0
NC_015032.2	161248	161440	+	0	0
NC_015032.2	166015	166046	+	0	0
NC_015032.2	197715	197853	-	0	0
NC_015032.2	198825	199119	-	0	0
NC_015032.2	206059	206231	+	0	0
NC_015032.2	207831	207871	-	0	0
NC_015032.2	217338	217650	+	0	0
NC_015032.2	230812	231161	-	0	0
NC_015032.2	249266	249335	-	0	0
NC_015032.2	283290	283488	-	0	0
NC_015032.2	284104	284390	-	0	0
NC_015032.2	296266	297242	+	0	0
NC_015032.2	304581	304937	+	0	0
NC_015032.2	318082	318244	+	0	0
NC_015032.2	363470	363600	-	0	0
NC_015032.2	363704	363768	-	0	0
NC_015032.2	406161	406837	+	0	0
NC_015032.2	411509	412083	-	0	0
NC_015032.2	446558	447024	-	0	0
NC_015032.2	520415	520518	+	0	0
NC_015032.2	523417	523637	-	0	0
NC_015032.2	531153	531312	-	0	0
NC_015032.2	558771	558868	+	0	0
NC_015032.2	593880	593916	-	0	0
NC_015032.2	613960	614116	-	0	0
NC_015032.2	614663	615825	-	0	0
NC_015032.2	615865	616330	-	0	0
NC_015032.2	616517	618391	-	0	0
NC_015032.2	621284	621670	-	0	0
NC_015032.2	646429	646598	-	0	0
NC_015032.2	672482	673080	+	0	0
NC_015032.2	674752	675242	+	0	0
NC_015032.2	678846	678919	-	0	0
NC_015032.2	728310	728463	-	0	0
NC_015032.2	836802	836842	-	0	0
NC_015032.2	837067	837109	-	0	0
NC_015032.2	847784	848111	-	0	0
NC_015032.2	851715	851993	+	0	0
NC_015032.2	877304	877598	+	0	0
NC_015032.2	878289	878785	+	0	0
NC_015032.2	879251	879413	-	0	0
NC_015032.2	923778	924271	-	0	0
NC_015032.2	937967	938161	+	0	0
NC_015032.2	956036	956110	-	0	0
NC_015032.2	1035578	1035732	+	0	0
NC_015032.2	1037813	1037900	+	0	0
NC_015032.2	1066302	1066335	-	0	0
NC_015032.2	1070214	1070385	-	0	0
NC_015032.2	1087053	1087342	+	0	0
NC_015032.2	1131451	1131799	+	0	0
NC_015032.2	1165870	1166080	-	0	0
NC_015032.2	1166092	1166236	-	0	0
NC_015032.2	1176250	1176561	+	0	0
NC_015032.2	1192695	1192795	+	0	0
NC_015032.2	1193765	1193781	-	0	0
NC_015032.2	1249334	1249380	+	0	0
NC_015032.2	1257757	1257904	-	0	0
NC_015032.2	1259132	1259265	-	0	0
NC_015032.2	1271419	1271590	-	0	0
NC_015032.2	1280663	1281073	+	0	0
NC_015032.2	1302876	1303227	+	0	0
NC_015032.2	1310492	1310744	+	0	0
NC_015032.2	1323248	1323510	-	0	0
NC_015032.2	1337118	1337847	+	0	0
NC_015032.2	1339939	1339990	+	0	0
NC_015032.2	1350388	1350755	+	0	0
NC_015032.2	1376201	1376250	-	0	0
NC_015032.2	1388745	1389085	+	0	0
NC_015032.2	1412883	1413096	-	0	0
NC_015032.2	1413185	1413380	+	0	0
NC_015032.2	1420731	1420922	+	0	0
NC_015032.2	1420968	1421112	+	0	0
NC_015032.2	1431297	1431587	+	0	0
NC_015032.2	1449519	1449570	-	0	0
NC_015032.2	1461204	1461375	-	0	0
NC_015032.2	1476122	1476396	+	0	0
NC_015032.2	1476685	1476831	+	0	0
NC_015032.2	1481189	1481422	+	0	0
NC_015032.2	1485887	1486059	+	0	0
NC_015032.2	1514858	1515016	+	0	0
NC_015032.2	1517544	1517734	+	0	0
NC_015032.2	1538642	1538728	+	0	0
NC_015032.2	1539806	1540008	+	0	0
NC_015032.2	1565626	1565797	+	0	0
NC_015032.2	1570817	1571448	+	0	0
NC_015032.2	1575814	1575871	-	0	0
NC_015032.2	1587685	1587768	+	0	0
NC_015032.2	1606429	1606632	+	0	0
NC_015032.2	1607942	1608274	+	0	0
NC_015032.2	1608611	1608805	-	0	0
NC_015032.2	1608878	1609082	+	0	0
NC_015032.2	1613132	1613309	+	0	0
NC_015032.2	1618084	1618609	+	0	0
NC_015032.2	1619213	1619562	+	0	0
NC_015032.2	1632419	1632614	-	0	0
NC_015032.2	1632948	1633070	-	0	0
NC_015032.2	1635797	1636076	+	0	0
NC_015032.2	1636127	1640542	+	0	0
NC_015032.2	1660037	1660152	+	0	0
NC_015032.2	1660204	1661003	+	0	0
NC_015032.2	1662230	1662355	+	0	0
NC_015032.2	1696660	1696844	-	0	0
NC_015032.2	1708255	1708525	+	0	0
NC_015032.2	1713585	1713786	+	0	0
NC_015032.2	1736472	1736640	+	0	0
NC_015032.2	1750391	1750678	+	0	0
NC_015032.2	1775856	1775905	+	0	0
NC_015032.2	1783611	1783671	+	0	0
NC_015032.2	1791200	1791385	-	0	0
NC_015032.2	1822044	1822310	+	0	0
NC_015032.2	1826897	1827199	+	0	0
NC_015032.2	1887830	1888027	+	0	0
NC_015032.2	1891908	1892153	+	0	0
NC_015032.2	1906513	1906671	-	0	0
NC_015032.2	1919233	1919425	-	0	0
NC_015032.2	1937636	1937675	-	0	0
NC_015032.2	1946312	1946480	+	0	0
NC_015032.2	1989505	1989557	-	0	0
NC_015032.2	1995613	1995846	+	0	0
NC_015032.2	2038549	2038963	-	0	0
NC_015032.2	2062859	2063415	+	0	0
NC_015032.2	2076733	2076808	+	0	0
NC_015032.2	2087507	2087629	+	0	0
NC_015032.2	2087812	2088011	+	0	0
NC_015032.2	2101666	2101723	+	0	0
NC_015032.2	2129616	2129769	-	0	0
NC_015032.2	2134126	2134310	-	0	0
NC_015032.2	2145509	2145578	-	0	0
NC_015032.2	2147210	2147436	-	0	0
NC_015032.2	2172208	2172883	+	0	0
NC_015032.2	2209657	2209942	+	0	0
NC_015032.2	2230092	2230235	-	0	0
NC_015032.2	2240786	2240959	+	0	0
NC_015032.2	2244354	2244465	+	0	0
NC_015032.2	2275021	2275313	+	0	0
NC_015032.2	2276622	2276775	+	0	0
NC_015032.2	2300644	2300939	+	0	0
NC_015032.2	2300962	2301115	-	0	0
NC_015032.2	2305382	2305435	+	0	0
NC_015032.2	2306753	2306947	+	0	0
NC_015032.2	2313975	2314019	-	0	0
NC_015032.2	2325122	2325313	+	0	0
NC_015032.2	2328332	2328501	+	0	0
NC_015032.2	2377065	2377192	-	0	0
NC_015032.2	2419130	2419355	+	0	0
NC_015032.2	2420946	2421122	+	0	0
NC_015032.2	2426447	2426492	+	0	0
NC_015032.2	2432586	2432721	+	0	0
NC_015032.2	2433898	2434229	-	0	0
NC_015032.2	2450839	2451013	-	0	0
NC_015032.2	2465863	2466191	+	0	0
NC_015032.2	2512975	2513149	-	0	0
NC_015032.2	2552449	2552497	+	0	0
NC_015032.2	2580339	2580436	-	0	0
NC_015032.2	2594059	2594292	-	0	0
NC_015032.2	2594362	2594557	-	0	0
NC_015032.2	2596386	2596510	+	0	0
NC_015032.2	2617036	2617261	+	0	0
NC_015032.2	2661607	2662134	+	0	0
NC_015032.2	2672196	2672467	+	0	0
NC_015032.2	2672479	2672626	+	0	0
NC_015032.2	2674333	2674501	+	0	0
NC_015032.2	2712951	2713176	+	0	0
NC_015032.2	2719240	2719430	-	0	0
NC_015032.2	2753150	2753213	-	0	0
NC_015032.2	2760424	2760565	-	0	0
NC_015032.2	2762601	2762690	-	0	0
NC_015032.2	2766486	2766547	-	0	0
NC_015032.2	2868457	2868493	-	0	0
NC_015032.2	2872870	2872957	+	0	0
NC_015032.2	3044586	3044921	+	0	0
NC_015032.2	3082688	3082749	-	0	0
NC_015032.2	3093224	3093362	+	0	0
NC_015032.2	3122293	3122443	-	0	0
NC_015032.2	3132479	3132750	+	0	0
NC_015032.2	3132877	3133002	+	0	0
NC_015032.2	3135367	3135491	+	0	0
NC_015032.2	3135927	3136043	+	0	0
NC_015032.2	3136948	3137172	+	0	0
NC_015032.2	3137536	3137727	+	0	0
NC_015032.2	3137827	3138015	+	0	0
NC_015032.2	3138278	3138454	-	0	0
NC_015032.2	3138554	3138699	+	0	0
NC_015032.2	3138771	3138930	-	0	0
NC_015032.2	3143023	3143335	+	0	0
NC_015032.2	3212179	3212296	-	0	0
NC_015032.2	3264610	3264670	+	0	0
NC_015032.2	3301652	3301722	-	0	0
NC_015032.2	3302321	3302364	+	0	0
NC_015032.2	3302402	3302694	+	0	0
NC_015032.2	3320680	3321093	+	0	0
NC_015032.2	3384593	3384646	+	0	0
NC_015032.2	3390662	3390828	-	0	0
NC_015032.2	3416784	3417079	+	0	0
NC_015032.2	3485571	3485802	+	0	0
NC_015032.2	3520554	3520650	+	0	0
NC_015032.2	3599161	3599482	-	0	0
NC_015032.2	3622564	3622888	+	0	0
NC_015032.2	3625273	3625594	-	0	0
NC_015032.2	3639827	3640171	-	0	0
NC_015032.2	3684296	3684377	+	0	0
NC_015032.2	3705561	3705882	+	0	0
NC_015032.2	3729309	3729637	+	0	0
NC_015032.2	3745838	3745919	+	0	0
NC_015032.2	3776612	3776961	+	0	0
NC_015032.2	3792582	3792615	+	0	0
NC_015032.2	3798258	3798312	-	0	0
NC_015032.2	3835718	3835805	+	0	0
NC_015032.2	3884587	3884869	+	0	0
NC_015032.2	3886135	3886444	-	0	0
NC_015032.2	3887086	3887427	+	0	0
NC_015032.2	3924749	3924819	+	0	0
NC_015032.2	3976504	3976566	-	0	0
NC_015032.2	4010442	4010862	-	0	0
NC_015032.2	4032916	4033099	-	0	0
NC_015032.2	4038845	4038891	+	0	0
NC_015032.2	4068979	4069144	+	0	0
NC_015032.2	4076305	4076539	-	0	0
NC_015032.2	4110751	4110925	-	0	0
NC_015032.2	4120365	4120574	+	0	0
NC_015032.2	4133907	4133971	-	0	0
NC_015032.2	4148402	4148550	-	0	0
NC_015032.2	4153679	4153938	+	0	0
NC_015032.2	4177173	4177237	+	0	0
NC_015032.2	4178425	4178495	-	0	0
NC_015032.2	4182573	4182940	+	0	0
NC_015032.2	4188287	4188476	-	0	0
NC_015032.2	4203590	4203757	+	0	0
NC_015032.2	4206853	4206918	+	0	0
NC_015032.2	4275448	4275500	+	0	0
NC_015032.2	4323711	4323806	-	0	0
NC_015032.2	4327356	4327535	+	0	0
NC_015032.2	4363685	4363877	-	0	0
NC_015032.2	4437927	4438013	+	0	0
NC_015032.2	4438093	4438148	-	0	0
NC_015032.2	4509172	4509454	+	0	0
NC_015032.2	4544597	4544945	-	0	0
NC_015032.2	4568800	4568932	-	0	0
NC_015032.2	4583258	4583322	-	0	0
NC_015032.2	4597365	4597489	+	0	0
NC_015032.2	4604562	4604676	+	0	0
NC_015032.2	4641130	4641313	-	0	0
NC_015032.2	4651757	4652071	+	0	0
NC_015032.2	4660440	4660737	-	0	0
NC_015032.2	4675102	4675411	+	0	0
NC_015032.2	4684022	4684128	+	0	0
NC_015032.2	4685930	4686219	-	0	0
NC_015032.2	4687019	4687518	+	0	0
NC_015032.2	4702841	4703073	-	0	0
NC_015032.2	4717111	4717578	-	0	0
NC_015032.2	4739014	4739359	+	0	0
NC_015032.2	4751798	4751849	+	0	0
NC_015032.2	4795080	4795428	+	0	0
NC_015032.2	4823878	4823998	-	0	0
NC_015032.2	4867934	4868136	-	0	0
NC_015032.2	4902131	4902350	+	0	0
NC_015032.2	4956710	4957135	+	0	0
NC_015032.2	4962976	4963188	+	0	0
NC_015032.2	4963218	4963305	-	0	0
NC_015032.2	4988267	4988606	+	0	0
NC_015032.2	4989180	4989345	-	0	0
NC_015032.2	5036858	5036997	+	0	0
NC_015032.2	5053979	5054022	-	0	0
NC_015032.2	5057817	5057985	-	0	0
NC_015032.2	5070005	5070144	-	0	0
NC_015032.2	5077572	5077911	+	0	0
NC_015032.2	5132058	5132817	-	0	0
NC_015032.2	5144131	5144407	+	0	0
NC_015032.2	5162399	5162445	+	0	0
NC_015032.2	5174126	5174184	-	0	0
NC_015032.2	5213352	5213400	+	0	0
NC_015032.2	5220311	5220446	+	0	0
NC_015032.2	5220456	5220630	+	0	0
NC_015032.2	5248102	5248310	+	0	0
NC_015032.2	5274640	5274834	-	0	0
NC_015032.2	5293102	5293287	-	0	0
NC_015032.2	5306005	5306196	+	0	0
NC_015032.2	5329500	5329638	-	0	0
NC_015032.2	5343770	5343914	-	0	0
NC_015032.2	5371617	5371957	+	0	0
NC_015032.2	5377150	5377348	+	0	0
NC_015032.2	5389134	5389212	-	0	0
NC_015032.2	5507835	5508063	+	0	0
NC_015032.2	5552407	5552532	+	0	0
NC_015032.2	5571018	5571225	+	0	0
NC_015032.2	5571889	5571982	-	0	0
NC_015032.2	5645959	5646281	-	0	0
NC_015032.2	5647995	5648318	+	0	0
NC_015032.2	5748907	5749085	+	0	0
NC_015032.2	5758154	5758166	-	0	0
NC_015032.2	5777195	5777240	-	0	0
NC_015032.2	5782455	5782668	+	0	0
NC_015032.2	5818180	5818346	+	0	0
NC_015032.2	5863556	5863730	-	0	0
NC_015032.2	5863770	5863856	-	0	0
NC_015032.2	5864267	5864311	-	0	0
NC_015032.2	5873794	5873896	-	0	0
NC_015032.2	5904650	5904740	+	0	0
NC_015032.2	5909125	5909255	-	0	0
NC_015032.2	5955126	5955243	-	0	0
NC_015032.2	5968610	5968718	+	0	0
NC_015032.2	6048348	6048513	-	0	0
NC_015032.2	6048691	6048964	+	0	0
NC_015032.2	6059323	6059494	+	0	0
NC_015032.2	6076269	6076543	+	0	0
NC_015032.2	6102699	6102867	+	0	0
NC_015032.2	6102909	6102952	+	0	0
NC_015032.2	6103027	6103256	-	0	0
NC_015032.2	6121807	6121851	+	0	0
NC_015032.2	6204377	6204569	-	0	0
NC_015032.2	6237279	6237459	-	0	0
NC_015032.2	6237580	6237781	-	0	0
NC_015032.2	6257741	6257904	-	0	0
NC_015032.2	6431318	6431447	+	0	0
NC_015032.2	6454955	6455131	+	0	0
NC_015032.2	6468934	6469117	+	0	0
NC_015032.2	6514026	6514106	-	0	0
NC_015032.2	6516807	6517067	-	0	0
NC_015032.2	6565581	6565916	+	0	0
NC_015032.2	6568360	6568380	-	0	0
NC_015032.2	6606367	6606442	-	0	0
NC_015032.2	6657811	6657845	-	0	0
NC_015032.2	6668229	6668293	+	0	0
NC_015032.2	6713736	6713815	+	0	0
NC_015032.2	6719894	6720211	-	0	0
NC_015032.2	6748174	6748214	+	0	0
NC_015032.2	6810506	6810641	-	0	0
NC_015032.2	6812990	6813005	+	0	0
NC_015032.2	6841925	6841975	-	0	0
NC_015032.2	6972502	6972841	+	0	0
NC_015032.2	7025493	7025543	-	0	0
NC_015032.2	7039067	7039109	+	0	0
NC_015032.2	7082359	7082443	+	0	0
NC_015032.2	7227778	7227841	+	0	0
NC_015032.2	7328408	7328469	+	0	0
NC_015032.2	7474213	7474277	-	0	0
NC_015032.2	7480389	7480459	-	0	0
NC_015032.2	7482039	7482077	-	0	0
NC_015032.2	7505390	7505448	+	0	0
NC_015032.2	7530620	7530797	+	0	0
NC_015032.2	7581359	7581674	-	0	0
NC_015032.2	7588149	7588207	+	0	0
NC_015032.2	7616742	7616779	+	0	0
NC_015032.2	7635112	7635344	+	0	0
NC_015032.2	7635803	7635853	-	0	0
NC_015032.2	7670475	7670677	-	0	0
NC_015032.2	7674643	7675017	+	0	0
NC_015032.2	7685081	7685129	-	0	0
NC_015032.2	7686438	7686768	+	0	0
NC_015032.2	7719935	7720242	+	0	0
NC_015032.2	7728901	7728962	-	0	0
NC_015032.2	7764784	7764854	+	0	0
NC_015032.2	7819112	7819436	+	0	0
NC_015032.2	7869432	7869748	+	0	0
NC_015032.2	7875793	7875968	-	0	0
NC_015032.2	7882264	7882357	+	0	0
NC_015032.2	7901327	7901382	-	0	0
NC_015032.2	7913192	7913216	+	0	0
NC_015032.2	7913350	7913365	+	0	0
NC_015032.2	7926983	7927031	+	0	0
NC_015032.2	7932572	7932853	-	0	0
NC_015032.2	8022681	8023232	+	0	0
NC_015032.2	8059286	8059484	-	0	0
NC_015032.2	8084388	8084439	-	0	0
NC_015032.2	8108514	8108629	+	0	0
NC_015032.2	8155665	8155704	+	0	0
NC_015032.2	8186057	8186364	+	0	0
NC_015032.2	8201577	8201665	-	0	0
NC_015032.2	8215179	8215692	-	0	0
NC_015032.2	8220235	8220455	-	0	0
NC_015032.2	8231055	8231393	+	0	0
NC_015032.2	8239959	8240271	+	0	0
NC_015032.2	8306792	8306845	-	0	0
NC_015032.2	8336062	8336103	+	0	0
NC_015032.2	8361512	8361565	-	0	0
NC_015032.2	8400900	8401242	-	0	0
NC_015032.2	8535970	8536321	-	0	0
NC_015032.2	8555155	8555508	+	0	0
NC_015032.2	8573064	8573265	+	0	0
NC_015032.2	8573916	8573962	+	0	0
NC_015032.2	8615665	8615818	-	0	0
NC_015032.2	8636216	8636268	+	0	0
NC_015032.2	8647086	8647149	+	0	0
NC_015032.2	8662556	8662719	+	0	0
NC_015032.2	8749660	8749891	+	0	0
NC_015032.2	8775797	8775856	+	0	0
NC_015032.2	8776672	8776946	-	0	0
NC_015032.2	8790046	8790433	-	0	0
NC_015032.2	8824251	8824455	+	0	0
NC_015032.2	8872466	8872684	-	0	0
NC_015032.2	8884888	8885023	-	0	0
NC_015032.2	8885093	8885414	-	0	0
NC_015032.2	8893924	8893971	-	0	0
NC_015032.2	8947821	8948096	-	0	0
NC_015032.2	8948205	8948464	-	0	0
NC_015032.2	8972222	8972266	-	0	0
NC_015032.2	9014438	9014636	-	0	0
NC_015032.2	9059003	9059213	-	0	0
NC_015032.2	9071455	9071507	-	0	0
NC_015032.2	9105141	9105341	+	0	0
NC_015032.2	9133698	9134079	-	0	0
NC_015032.2	9185926	9186250	-	0	0
NC_015032.2	9186430	9186739	+	0	0
NC_015032.2	9190696	9190887	+	0	0
NC_015032.2	9192241	9192415	+	0	0
NC_015032.2	9192433	9192900	+	0	0
NC_015032.2	9258828	9259118	+	0	0
NC_015032.2	9282838	9283157	+	0	0
NC_015032.2	9379800	9379885	-	0	0
NC_015032.2	9384880	9384989	-	0	0
NC_015032.2	9430664	9431333	-	0	0
NC_015032.2	9437455	9437798	+	0	0
NC_015032.2	9524343	9524685	-	0	0
NC_015032.2	9527732	9527805	+	0	0
NC_015032.2	9636371	9636429	+	0	0
NC_015032.2	9748826	9749027	+	0	0
NC_015032.2	9794573	9794754	-	0	0
NC_015032.2	9794894	9795013	+	0	0
NC_015032.2	9802440	9802789	+	0	0
NC_015032.2	9803609	9803926	+	0	0
NC_015032.2	9808637	9808977	+	0	0
NC_015032.2	9822275	9822390	+	0	0
NC_015032.2	9829485	9830685	-	0	0
NC_015032.2	9830774	9831538	-	0	0
NC_015032.2	9831639	9831836	+	0	0
NC_015032.2	9862032	9862362	-	0	0
NC_015032.2	9865403	9865640	-	0	0
NC_015032.2	9865802	9866123	-	0	0
NC_015032.2	9871592	9871752	-	0	0
NC_015032.2	9871785	9871928	-	0	0
NC_015032.2	9874216	9874420	-	0	0
NC_015032.2	9874515	9874635	+	0	0
NC_015032.2	9874655	9874895	+	0	0
NC_015032.2	9875347	9875515	-	0	0
NC_015032.2	9893001	9893109	+	0	0
NC_015032.2	9897815	9898146	+	0	0
NC_015032.2	9909166	9909211	-	0	0
NC_015032.2	9937762	9938268	+	0	0
NC_015032.2	9953297	9953368	+	0	0
NC_015032.2	9959491	9959797	+	0	0
NC_015032.2	10018537	10018582	-	0	0
NC_015032.2	10042514	10043049	+	0	0
NC_015032.2	10063817	10064011	-	0	0
NC_015032.2	10071479	10071561	+	0	0
NC_015032.2	10086057	10086095	+	0	0
NC_015032.2	10125444	10125672	-	0	0
NC_015032.2	10130969	10131015	-	0	0
NC_015032.2	10154315	10154657	+	0	0
NC_015032.2	10170540	10170693	-	0	0
NC_015032.2	10255227	10255548	+	0	0
NC_015032.2	10274416	10274442	-	0	0
NC_015032.2	10288369	10288744	+	0	0
NC_015032.2	10318976	10319141	+	0	0
NC_015032.2	10336492	10336548	-	0	0
NC_015032.2	10353909	10354240	-	0	0
NC_015032.2	10397700	10398038	+	0	0
NC_015032.2	10412901	10413238	-	0	0
NC_015032.2	10452551	10452608	-	0	0
NC_015032.2	10495879	10496054	-	0	0
NC_015032.2	10554772	10554972	+	0	0
NC_015032.2	10596868	10597062	+	0	0
NC_015032.2	10605775	10606099	+	0	0
NC_015032.2	10693538	10693589	+	0	0
NC_015032.2	10715904	10715974	-	0	0
NC_015032.2	10777358	10777536	-	0	0
NC_015032.2	10783559	10783607	+	0	0
NC_015032.2	10797148	10797208	-	0	0
NC_015032.2	10853940	10854276	+	0	0
NC_015032.2	10918523	10918592	-	0	0
NC_015032.2	10972448	10972503	+	0	0
NC_015032.2	11051082	11051419	+	0	0
NC_015032.2	11215900	11215961	+	0	0
NC_015032.2	11226039	11226374	+	0	0
NC_015032.2	11325778	11325971	+	0	0
NC_015032.2	11382270	11382614	-	0	0
NC_015032.2	11393688	11393724	-	0	0
NC_015032.2	11412068	11412585	+	0	0
NC_015032.2	11426500	11426592	+	0	0
NC_015032.2	11453435	11453495	+	0	0
NC_015032.2	11454343	11454598	-	0	0
NC_015032.2	11465030	11465335	+	0	0
NC_015032.2	11553188	11553350	-	0	0
NC_015032.2	11553364	11553498	-	0	0
NC_015032.2	11557011	11557321	-	0	0
NC_015032.2	11599597	11599648	+	0	0
NC_015032.2	11614790	11614965	-	0	0
NC_015032.2	11639321	11639633	+	0	0
NC_015032.2	11661963	11662018	-	0	0
NC_015032.2	11778633	11778727	-	0	0
NC_015032.2	11875271	11875385	+	0	0
NC_015032.2	11891518	11891552	+	0	0
NC_015032.2	11899140	11899193	+	0	0
NC_015032.2	11900422	11900570	+	0	0
NC_015032.2	11904341	11904549	-	0	0
NC_015032.2	12064392	12064741	-	0	0
NC_015032.2	12077509	12077569	+	0	0
NC_015032.2	12119804	12119866	+	0	0
NC_015032.2	12124320	12124676	+	0	0
NC_015032.2	12193642	12193841	-	0	0
NC_015032.2	12223505	12223697	+	0	0
NC_015032.2	12241610	12241775	-	0	0
NC_015032.2	12323760	12324014	+	0	0
NC_015032.2	12351973	12352039	-	0	0
NC_015032.2	12405322	12405656	+	0	0
NC_015032.2	12460927	12460966	+	0	0
NC_015032.2	12494146	12494218	+	0	0
NC_015032.2	12544988	12545163	+	0	0
NC_015032.2	12568112	12568436	-	0	0
NC_015032.2	12586325	12586727	+	0	0
NC_015032.2	12595523	12595824	-	0	0
NC_015032.2	12608089	12608358	+	0	0
NC_015032.2	12621177	12621470	+	0	0
NC_015032.2	12656362	12656443	+	0	0
NC_015032.2	12807858	12807928	-	0	0
NC_015032.2	12823168	12823443	-	0	0
NC_015032.2	12883843	12884145	+	0	0
NC_015032.2	12900016	12900286	+	0	0
NC_015032.2	12915182	12915234	+	0	0
NC_015032.2	12915661	12915727	+	0	0
NC_015032.2	12922838	12923137	+	0	0
NC_015032.2	12935454	12935518	+	0	0
NC_015032.2	12956647	12956993	+	0	0
NC_015032.2	13005735	13005929	-	0	0
NC_015032.2	13171581	13171639	+	0	0
NC_015032.2	13340871	13341170	+	0	0
NC_015032.2	13434485	13434779	+	0	0
NC_015032.2	13451447	13451555	-	0	0
NC_015032.2	13455891	13456182	+	0	0
NC_015032.2	13463806	13464039	+	0	0
NC_015032.2	13517096	13517165	-	0	0
NC_015032.2	13537302	13537641	+	0	0
NC_015032.2	13557250	13557398	+	0	0
NC_015032.2	13557648	13557861	+	0	0
NC_015032.2	13557907	13558094	+	0	0
NC_015032.2	13560221	13560387	+	0	0
NC_015032.2	13560638	13560779	+	0	0
NC_015032.2	13561581	13561742	-	0	0
NC_015032.2	13580297	13580593	+	0	0
NC_015032.2	13613209	13613489	+	0	0
NC_015032.2	13621785	13621878	-	0	0
NW_011099837.1	274	393	+	0	0
NW_011099845.1	0	99	-	0	0
NW_011099888.1	2	449	+	0	0
NW_011099900.1	328	574	+	0	0
NW_011099911.1	49	574	-	0	0
NW_011099916.1	237	321	+	0	0
NW_011099919.1	426	502	+	0	0
NW_011099921.1	979	1263	-	0	0
NW_011099937.1	256	445	-	0	0
NW_011099944.1	0	200	+	0	0
NW_011099964.1	436	682	+	0	0
NW_011100000.1	95	286	-	0	0
NW_011100000.1	2672	3094	+	0	0
NW_011100000.1	3140	3435	+	0	0
NW_011100003.1	78	439	+	0	0
NW_011100004.1	4450	4574	+	0	0
NW_011100004.1	4735	4833	+	0	0
NW_011100004.1	45968	46276	+	0	0
NW_011100006.1	725	767	-	0	0
NW_011100006.1	945	1099	+	0	0
NW_011100007.1	0	631	+	0	0
NW_011100011.1	465	641	+	0	0
NW_011100012.1	23	505	+	0	0
NW_011100012.1	9249	9425	+	0	0
NW_011100013.1	0	56	-	0	0
NW_011100027.1	1330	1522	+	0	0
NW_011100027.1	1779	1990	+	0	0
NW_011100032.1	0	311	+	0	0
NW_011100034.1	1173	1223	+	0	0
NW_011100037.1	311	794	-	0	0
NW_011100039.1	2	260	-	0	0
NW_011100039.1	1124	1238	+	0	0
NW_011100040.1	100	615	+	0	0
NW_011100043.1	25	314	+	0	0
NW_011100043.1	754	1043	-	0	0
NW_011100043.1	4174	4638	-	0	0
NW_011100044.1	5780	5897	-	0	0
NW_011100044.1	7520	7602	+	0	0
NW_011100046.1	58	235	+	0	0
NW_011100046.1	2732	2846	+	0	0
NW_011100050.1	432	570	-	0	0
NW_011100059.1	122	387	+	0	0
NW_011100059.1	457	881	+	0	0
NW_011100067.1	0	47	+	0	0
NW_011100067.1	967	1071	+	0	0
NW_011100069.1	501	851	+	0	0
NW_011100073.1	0	48	-	0	0
NW_011100074.1	268	382	-	0	0
NW_011100074.1	1294	1825	+	0	0
NW_011100074.1	3523	3853	-	0	0
NW_011100074.1	3864	4287	+	0	0
NW_011100076.1	3	2435	+	0	0
NW_011100079.1	38	551	+	0	0
NW_011100080.1	0	565	+	0	0
NW_011100083.1	2828	3328	-	0	0
NW_011100084.1	0	281	+	0	0
NW_011100085.1	118	593	+	0	0
NW_011100085.1	9917	10035	+	0	0
NW_011100086.1	49	163	+	0	0
NW_011100090.1	0	587	+	0	0
NW_011100093.1	37	381	+	0	0
NW_011100094.1	0	87	+	0	0
NW_011100094.1	39280	39350	+	0	0
NW_011100094.1	39450	39612	+	0	0
NW_011100094.1	43053	43233	-	0	0
NW_011100094.1	43293	43417	-	0	0
NW_011100096.1	327	573	+	0	0
NW_011100099.1	66	575	+	0	0
NW_011100100.1	830	975	-	0	0
NW_011100101.1	1	229	+	0	0
NW_011100103.1	616	1128	+	0	0
NW_011100104.1	0	409	+	0	0
NW_011100107.1	1	729	-	0	0
NW_011100107.1	754	1399	-	0	0
NW_011100108.1	3596	4065	-	0	0
NW_011100108.1	11352	11686	-	0	0
NW_011100108.1	12537	12750	-	0	0
NW_011100108.1	12760	13478	-	0	0
NW_011100108.1	14721	14799	+	0	0
NW_011100108.1	14883	15314	-	0	0
NW_011100110.1	3373	3680	-	0	0
NW_011100110.1	3843	3956	-	0	0
NW_011100111.1	8919	9065	+	0	0
NW_011100114.1	2865	3368	+	0	0
NW_011100114.1	4197	4373	+	0	0
NW_011100115.1	1214	1733	+	0	0
NW_011100116.1	6988	7291	-	0	0
NW_011100117.1	9053	9562	+	0	0
NW_011100118.1	933	1087	+	0	0
NW_011100118.1	3511	4055	+	0	0
NW_011100119.1	2668	2955	+	0	0
NW_011100119.1	24261	24611	+	0	0
NW_011100120.1	176	652	+	0	0
NW_011100121.1	4280	4641	+	0	0
NW_011100121.1	4679	4819	+	0	0
NW_011100122.1	22662	22780	-	0	0
NW_011100122.1	24114	24613	+	0	0
NW_011100124.1	2638	3161	-	0	0
NW_011100124.1	6056	6539	-	0	0
NW_011100125.1	9764	10229	-	0	0
NW_011100125.1	32824	32938	+	0	0
NW_011100125.1	52610	52994	+	0	0
NW_011100126.1	1681	1826	-	0	0
NW_011100128.1	993	1419	+	0	0
NW_011100133.1	29	272	+	0	0
NC_015033.2	5581	5712	+	0	0
NC_015033.2	7105	7360	-	0	0
NC_015033.2	7914	8082	+	0	0
NC_015033.2	11531	11845	+	0	0
NC_015033.2	16820	17073	+	0	0
NC_015033.2	17815	18046	-	0	0
NC_015033.2	59359	59524	+	0	0
NC_015033.2	66504	66842	+	0	0
NC_015033.2	69883	70211	-	0	0
NC_015033.2	77547	78017	+	0	0
NC_015033.2	78099	78330	-	0	0
NC_015033.2	96369	96708	+	0	0
NC_015033.2	101725	101978	+	0	0
NC_015033.2	126809	127157	-	0	0
NC_015033.2	172306	172647	-	0	0
NC_015033.2	221279	221488	-	0	0
NC_015033.2	238483	238824	-	0	0
NC_015033.2	264531	264590	-	0	0
NC_015033.2	269221	269264	+	0	0
NC_015033.2	278567	278897	+	0	0
NC_015033.2	307109	307183	+	0	0
NC_015033.2	334939	335016	-	0	0
NC_015033.2	403940	404278	-	0	0
NC_015033.2	407176	407467	+	0	0
NC_015033.2	456517	456555	+	0	0
NC_015033.2	477627	477912	-	0	0
NC_015033.2	507732	508068	-	0	0
NC_015033.2	511974	512287	+	0	0
NC_015033.2	516287	516616	+	0	0
NC_015033.2	517530	517862	+	0	0
NC_015033.2	518165	518207	+	0	0
NC_015033.2	550257	550594	+	0	0
NC_015033.2	652584	652901	-	0	0
NC_015033.2	737431	737496	-	0	0
NC_015033.2	742383	742721	+	0	0
NC_015033.2	755161	755209	-	0	0
NC_015033.2	803442	803614	+	0	0
NC_015033.2	826087	826421	+	0	0
NC_015033.2	892246	892306	+	0	0
NC_015033.2	968534	968574	+	0	0
NC_015033.2	1296461	1296482	+	0	0
NC_015033.2	1307739	1307933	-	0	0
NC_015033.2	1318956	1319000	+	0	0
NC_015033.2	1319042	1319071	+	0	0
NC_015033.2	1340883	1340903	+	0	0
NC_015033.2	1419015	1419130	+	0	0
NC_015033.2	1491057	1491160	-	0	0
NC_015033.2	1506205	1506547	-	0	0
NC_015033.2	1521723	1521928	+	0	0
NC_015033.2	1560576	1560721	+	0	0
NC_015033.2	1668549	1668619	+	0	0
NC_015033.2	1760241	1760296	+	0	0
NC_015033.2	1834144	1834421	+	0	0
NC_015033.2	1835168	1835208	-	0	0
NC_015033.2	1866908	1866966	+	0	0
NC_015033.2	1888048	1888121	-	0	0
NC_015033.2	1903420	1903457	-	0	0
NC_015033.2	1915125	1915206	-	0	0
NC_015033.2	1939881	1939958	-	0	0
NC_015033.2	2040301	2040374	-	0	0
NC_015033.2	2143384	2143531	+	0	0
NC_015033.2	2177103	2177294	+	0	0
NC_015033.2	2221551	2221588	+	0	0
NC_015033.2	2298056	2298229	+	0	0
NC_015033.2	2307312	2307501	-	0	0
NC_015033.2	2323582	2323761	+	0	0
NC_015033.2	2328339	2328535	-	0	0
NC_015033.2	2391341	2391430	+	0	0
NC_015033.2	2446541	2446595	-	0	0
NC_015033.2	2656577	2656738	-	0	0
NC_015033.2	2657644	2657980	-	0	0
NC_015033.2	2660695	2661040	-	0	0
NC_015033.2	2725701	2725767	+	0	0
NC_015033.2	2747942	2748164	+	0	0
NC_015033.2	2749336	2749623	-	0	0
NC_015033.2	2775933	2775971	+	0	0
NC_015033.2	2827386	2827533	+	0	0
NC_015033.2	2856948	2857019	-	0	0
NC_015033.2	2866915	2867202	+	0	0
NC_015033.2	2870437	2870499	-	0	0
NC_015033.2	2913740	2913793	-	0	0
NC_015033.2	2923260	2923323	-	0	0
NC_015033.2	2943936	2944292	-	0	0
NC_015033.2	2978658	2978984	+	0	0
NC_015033.2	3091393	3091613	+	0	0
NC_015033.2	3122045	3122262	-	0	0
NC_015033.2	3157413	3157762	+	0	0
NC_015033.2	3165767	3166112	+	0	0
NC_015033.2	3173160	3173518	+	0	0
NC_015033.2	3222605	3222644	+	0	0
NC_015033.2	3242774	3243089	-	0	0
NC_015033.2	3272519	3272607	-	0	0
NC_015033.2	3364836	3365025	+	0	0
NC_015033.2	3392378	3392695	+	0	0
NC_015033.2	3409057	3409619	+	0	0
NC_015033.2	3414289	3414516	-	0	0
NC_015033.2	3435988	3436298	+	0	0
NC_015033.2	3443320	3443402	-	0	0
NC_015033.2	3448831	3449213	+	0	0
NC_015033.2	3449278	3449482	+	0	0
NC_015033.2	3530548	3530849	-	0	0
NC_015033.2	3567129	3567194	+	0	0
NC_015033.2	3598082	3598129	+	0	0
NC_015033.2	3652408	3652779	-	0	0
NC_015033.2	3734483	3734692	+	0	0
NC_015033.2	3743524	3743626	+	0	0
NC_015033.2	3747443	3747763	+	0	0
NC_015033.2	3863443	3863457	-	0	0
NC_015033.2	3893948	3893998	-	0	0
NC_015033.2	3951984	3952052	-	0	0
NC_015033.2	3957799	3957873	+	0	0
NC_015033.2	4019059	4019120	+	0	0
NC_015033.2	4069405	4069735	+	0	0
NC_015033.2	4076165	4076469	-	0	0
NC_015033.2	4092567	4092686	-	0	0
NC_015033.2	4095313	4095981	+	0	0
NC_015033.2	4107276	4107751	-	0	0
NC_015033.2	4119621	4119837	-	0	0
NC_015033.2	4134897	4135148	+	0	0
NC_015033.2	4179257	4179425	-	0	0
NC_015033.2	4238519	4238603	+	0	0
NC_015033.2	4256890	4257068	+	0	0
NC_015033.2	4271539	4272067	-	0	0
NC_015033.2	4374827	4375093	-	0	0
NC_015033.2	4398688	4398719	+	0	0
NC_015033.2	4448444	4448509	-	0	0
NC_015033.2	4470431	4470633	+	0	0
NC_015033.2	4470769	4470943	-	0	0
NC_015033.2	4503897	4503930	-	0	0
NC_015033.2	4540025	4540335	+	0	0
NC_015033.2	4557695	4557954	+	0	0
NC_015033.2	4565040	4565221	+	0	0
NC_015033.2	4614200	4614516	-	0	0
NC_015033.2	4630673	4630726	-	0	0
NC_015033.2	4635364	4635601	-	0	0
NC_015033.2	4638652	4638846	+	0	0
NC_015033.2	4639033	4639165	+	0	0
NC_015033.2	4678958	4679084	-	0	0
NC_015033.2	4697388	4697614	+	0	0
NC_015033.2	4719913	4720069	-	0	0
NC_015033.2	4721452	4721611	-	0	0
NC_015033.2	4737909	4738119	+	0	0
NC_015033.2	4771379	4771489	+	0	0
NC_015033.2	4782045	4782378	+	0	0
NC_015033.2	4785789	4785869	+	0	0
NC_015033.2	4787670	4787909	+	0	0
NC_015033.2	4795214	4795509	+	0	0
NC_015033.2	4856353	4856509	-	0	0
NC_015033.2	4857599	4857758	-	0	0
NC_015033.2	4874651	4874737	+	0	0
NC_015033.2	4887913	4887976	-	0	0
NC_015033.2	4891679	4891832	-	0	0
NC_015033.2	4911020	4911110	-	0	0
NC_015033.2	4918370	4918551	+	0	0
NC_015033.2	4920679	4921072	+	0	0
NC_015033.2	4939266	4939736	+	0	0
NC_015033.2	4939823	4940209	-	0	0
NC_015033.2	4941107	4941237	+	0	0
NC_015033.2	4942903	4943248	+	0	0
NC_015033.2	4955126	4955289	+	0	0
NC_015033.2	4988866	4989043	+	0	0
NC_015033.2	4995012	4995291	-	0	0
NC_015033.2	5000532	5000835	-	0	0
NC_015033.2	5007767	5007923	+	0	0
NC_015033.2	5022963	5023142	-	0	0
NC_015033.2	5034834	5035062	-	0	0
NC_015033.2	5035196	5035389	-	0	0
NC_015033.2	5036103	5036268	+	0	0
NC_015033.2	5038798	5038983	+	0	0
NC_015033.2	5052150	5052291	-	0	0
NC_015033.2	5056562	5056735	-	0	0
NC_015033.2	5058830	5059033	-	0	0
NC_015033.2	5059043	5059260	+	0	0
NC_015033.2	5064620	5064700	+	0	0
NC_015033.2	5071393	5071538	+	0	0
NC_015033.2	5076555	5077317	-	0	0
NC_015033.2	5078997	5079127	+	0	0
NC_015033.2	5080705	5080909	+	0	0
NC_015033.2	5086373	5086414	-	0	0
NC_015033.2	5102698	5103006	+	0	0
NC_015033.2	5106831	5107173	+	0	0
NC_015033.2	5134238	5134287	+	0	0
NC_015033.2	5179892	5180658	-	0	0
NC_015033.2	5191073	5191334	+	0	0
NC_015033.2	5242561	5242790	+	0	0
NC_015033.2	5250021	5250219	-	0	0
NC_015033.2	5251873	5252058	+	0	0
NC_015033.2	5281386	5281428	-	0	0
NC_015033.2	5286913	5286977	+	0	0
NC_015033.2	5295601	5295895	-	0	0
NC_015033.2	5295915	5296220	+	0	0
NC_015033.2	5297794	5298021	+	0	0
NC_015033.2	5340535	5340773	-	0	0
NC_015033.2	5372939	5373252	-	0	0
NC_015033.2	5385141	5385432	-	0	0
NC_015033.2	5387320	5387407	-	0	0
NC_015033.2	5404247	5404464	+	0	0
NC_015033.2	5411375	5411655	+	0	0
NC_015033.2	5430100	5430248	-	0	0
NC_015033.2	5452173	5452365	+	0	0
NC_015033.2	5453393	5453620	+	0	0
NC_015033.2	5465032	5465086	+	0	0
NC_015033.2	5506040	5506352	-	0	0
NC_015033.2	5516090	5516391	+	0	0
NC_015033.2	5517966	5518127	+	0	0
NC_015033.2	5527277	5527613	-	0	0
NC_015033.2	5528464	5528647	-	0	0
NC_015033.2	5528835	5529057	+	0	0
NC_015033.2	5534489	5534692	+	0	0
NC_015033.2	5541186	5541324	+	0	0
NC_015033.2	5548611	5548870	+	0	0
NC_015033.2	5552773	5553149	-	0	0
NC_015033.2	5561283	5561552	-	0	0
NC_015033.2	5567824	5567897	-	0	0
NC_015033.2	5571608	5571879	+	0	0
NC_015033.2	5591177	5591356	+	0	0
NC_015033.2	5592042	5592232	+	0	0
NC_015033.2	5607973	5608278	+	0	0
NC_015033.2	5608298	5608592	+	0	0
NC_015033.2	5615058	5615254	+	0	0
NC_015033.2	5624663	5624842	+	0	0
NC_015033.2	5629154	5629445	+	0	0
NC_015033.2	5635736	5635941	+	0	0
NC_015033.2	5644943	5645166	+	0	0
NC_015033.2	5658865	5659148	+	0	0
NC_015033.2	5668225	5668384	-	0	0
NC_015033.2	5683117	5683275	+	0	0
NC_015033.2	5694825	5695001	+	0	0
NC_015033.2	5696904	5697015	+	0	0
NC_015033.2	5714398	5714464	-	0	0
NC_015033.2	5715336	5715535	+	0	0
NC_015033.2	5721430	5721714	+	0	0
NC_015033.2	5787058	5787248	-	0	0
NC_015033.2	5795227	5795291	+	0	0
NC_015033.2	5813200	5813261	-	0	0
NC_015033.2	5813723	5813968	+	0	0
NC_015033.2	5830244	5830448	+	0	0
NC_015033.2	5837769	5837951	-	0	0
NC_015033.2	5838195	5838394	+	0	0
NC_015033.2	5854301	5854376	-	0	0
NC_015033.2	5867607	5867798	+	0	0
NC_015033.2	5870780	5870933	+	0	0
NC_015033.2	5870963	5871092	+	0	0
NC_015033.2	5905777	5905838	+	0	0
NC_015033.2	5928545	5928795	+	0	0
NC_015033.2	5962527	5962720	+	0	0
NC_015033.2	6069561	6069634	-	0	0
NC_015033.2	6071109	6071300	-	0	0
NC_015033.2	6171780	6172029	-	0	0
NC_015033.2	6219050	6219245	+	0	0
NC_015033.2	6251562	6251725	+	0	0
NC_015033.2	6286464	6286528	-	0	0
NC_015033.2	6301748	6301804	+	0	0
NC_015033.2	6324127	6324158	+	0	0
NC_015033.2	6376901	6376977	+	0	0
NC_015033.2	6377005	6377142	-	0	0
NC_015033.2	6479047	6479114	-	0	0
NC_015033.2	6486557	6486619	+	0	0
NC_015033.2	6488203	6488356	-	0	0
NC_015033.2	6488487	6488646	-	0	0
NC_015033.2	6557391	6557595	-	0	0
NC_015033.2	6559047	6559253	+	0	0
NC_015033.2	6588746	6588759	+	0	0
NC_015033.2	6597526	6597569	+	0	0
NW_011100160.1	114	461	+	0	0
NW_011100160.1	533	722	+	0	0
NW_011100160.1	1110	1192	+	0	0
NC_015034.2	1532	1700	-	0	0
NC_015034.2	1721	13218	-	0	0
NC_015034.2	31962	32003	+	0	0
NC_015034.2	34449	34630	+	0	0
NC_015034.2	46020	46106	+	0	0
NC_015034.2	110575	110621	-	0	0
NC_015034.2	168643	168815	-	0	0
NC_015034.2	219638	219775	+	0	0
NC_015034.2	232622	232938	+	0	0
NC_015034.2	247931	248106	+	0	0
NC_015034.2	306427	306738	+	0	0
NC_015034.2	345212	345390	-	0	0
NC_015034.2	388376	388676	-	0	0
NC_015034.2	401981	402100	-	0	0
NC_015034.2	479620	479933	+	0	0
NC_015034.2	486500	486548	+	0	0
NC_015034.2	535062	535157	+	0	0
NC_015034.2	541137	541182	+	0	0
NC_015034.2	545058	545122	+	0	0
NC_015034.2	554710	554923	+	0	0
NC_015034.2	567520	567826	+	0	0
NC_015034.2	626383	626647	-	0	0
NC_015034.2	696655	696721	+	0	0
NC_015034.2	720457	720644	+	0	0
NC_015034.2	741453	741519	+	0	0
NC_015034.2	755786	755829	-	0	0
NC_015034.2	790751	790819	-	0	0
NC_015034.2	794153	794465	+	0	0
NC_015034.2	810421	810606	+	0	0
NC_015034.2	817687	817914	-	0	0
NC_015034.2	819402	819565	+	0	0
NC_015034.2	827031	827077	-	0	0
NC_015034.2	868490	868739	+	0	0
NC_015034.2	895373	895618	+	0	0
NC_015034.2	907658	907843	+	0	0
NC_015034.2	925204	925307	-	0	0
NC_015034.2	940873	941167	+	0	0
NC_015034.2	947203	947389	+	0	0
NC_015034.2	990358	990400	+	0	0
NC_015034.2	995151	995391	-	0	0
NC_015034.2	1030800	1030965	+	0	0
NC_015034.2	1046380	1046641	+	0	0
NC_015034.2	1050531	1050584	-	0	0
NC_015034.2	1078185	1078255	-	0	0
NC_015034.2	1094339	1094444	+	0	0
NC_015034.2	1125731	1126193	+	0	0
NC_015034.2	1130392	1130717	-	0	0
NC_015034.2	1142177	1142366	+	0	0
NC_015034.2	1142388	1142694	+	0	0
NC_015034.2	1180162	1180418	+	0	0
NC_015034.2	1182026	1182200	-	0	0
NC_015034.2	1194770	1194812	+	0	0
NC_015034.2	1217059	1217374	+	0	0
NC_015034.2	1249134	1249455	+	0	0
NC_015034.2	1294462	1294650	-	0	0
NC_015034.2	1362517	1362832	+	0	0
NC_015034.2	1368099	1368329	-	0	0
NC_015034.2	1384481	1384825	-	0	0
NC_015034.2	1397130	1397476	+	0	0
NC_015034.2	1415040	1415357	-	0	0
NC_015034.2	1425226	1425443	+	0	0
NC_015034.2	1429748	1429809	-	0	0
NC_015034.2	1466712	1466753	-	0	0
NC_015034.2	1499889	1499953	-	0	0
NC_015034.2	1507182	1507522	+	0	0
NC_015034.2	1574722	1574818	+	0	0
NC_015034.2	1596682	1596808	+	0	0
NC_015034.2	1624746	1624954	+	0	0
NC_015034.2	1625053	1625332	+	0	0
NC_015034.2	1631063	1631097	+	0	0
NC_015034.2	1635155	1635497	+	0	0
NC_015034.2	1673097	1673148	-	0	0
NC_015034.2	1739002	1739248	+	0	0
NC_015034.2	1743924	1743985	-	0	0
NC_015034.2	1770186	1770515	-	0	0
NC_015034.2	1774294	1774638	+	0	0
NC_015034.2	1796305	1796318	-	0	0
NC_015034.2	1837204	1837408	+	0	0
NC_015034.2	1869862	1870066	-	0	0
NC_015034.2	1875160	1875232	-	0	0
NC_015034.2	1903576	1903645	-	0	0
NC_015034.2	1924588	1924789	-	0	0
NC_015034.2	1932473	1932608	-	0	0
NC_015034.2	1934031	1934300	+	0	0
NC_015034.2	1977062	1977179	+	0	0
NC_015034.2	2001751	2002021	+	0	0
NC_015034.2	2056061	2056464	+	0	0
NC_015034.2	2083878	2084081	+	0	0
NC_015034.2	2100684	2100953	+	0	0
NC_015034.2	2188209	2188263	-	0	0
NC_015034.2	2207018	2207194	+	0	0
NC_015034.2	2207282	2207788	-	0	0
NC_015034.2	2210512	2210747	-	0	0
NC_015034.2	2210913	2211586	-	0	0
NC_015034.2	2404733	2404818	-	0	0
NC_015034.2	2404925	2405135	-	0	0
NC_015034.2	2406102	2406180	-	0	0
NC_015034.2	2409252	2409444	+	0	0
NC_015034.2	2432831	2433050	-	0	0
NC_015034.2	2433912	2433999	-	0	0
NC_015034.2	2435423	2435808	-	0	0
NC_015034.2	2440965	2441052	-	0	0
NC_015034.2	2456304	2456646	-	0	0
NC_015034.2	2543596	2543679	+	0	0
NC_015034.2	2544783	2544882	+	0	0
NC_015034.2	2549660	2549854	-	0	0
NC_015034.2	2586024	2586468	+	0	0
NC_015034.2	2591117	2591294	+	0	0
NC_015034.2	2607782	2608424	-	0	0
NC_015034.2	2628264	2628435	+	0	0
NC_015034.2	2647579	2647904	-	0	0
NC_015034.2	2647935	2648151	-	0	0
NC_015034.2	2663814	2663988	+	0	0
NC_015034.2	2685687	2685746	+	0	0
NC_015034.2	2698037	2698331	-	0	0
NC_015034.2	2704918	2705246	+	0	0
NC_015034.2	2722706	2722929	+	0	0
NC_015034.2	2723533	2723631	-	0	0
NC_015034.2	2723984	2724035	-	0	0
NC_015034.2	2736040	2736107	-	0	0
NC_015034.2	2753925	2754247	-	0	0
NC_015034.2	2755576	2762817	+	0	0
NC_015034.2	2775467	2775661	+	0	0
NC_015034.2	2801499	2801532	+	0	0
NC_015034.2	2813447	2813527	-	0	0
NC_015034.2	2813819	2814017	-	0	0
NC_015034.2	2814033	2814252	-	0	0
NC_015034.2	2823270	2823462	+	0	0
NC_015034.2	2848410	2848599	+	0	0
NC_015034.2	2866813	2867001	+	0	0
NC_015034.2	2970169	2970234	+	0	0
NC_015034.2	3001418	3001617	+	0	0
NC_015034.2	3018133	3018271	+	0	0
NC_015034.2	3087105	3087252	-	0	0
NC_015034.2	3097336	3097396	+	0	0
NC_015034.2	3102296	3102620	-	0	0
NC_015034.2	3116372	3116689	+	0	0
NC_015034.2	3146264	3146587	-	0	0
NC_015034.2	3146643	3146778	-	0	0
NC_015034.2	3148266	3148455	+	0	0
NC_015034.2	3149038	3149108	-	0	0
NC_015034.2	3150595	3150781	+	0	0
NC_015034.2	3160288	3160417	+	0	0
NC_015034.2	3180325	3180381	-	0	0
NC_015034.2	3207485	3207818	-	0	0
NC_015034.2	3277625	3277919	+	0	0
NC_015034.2	3284962	3285011	-	0	0
NC_015034.2	3302809	3302947	+	0	0
NC_015034.2	3304037	3304203	+	0	0
NC_015034.2	3311681	3311833	+	0	0
NC_015034.2	3341544	3341582	-	0	0
NC_015034.2	3344241	3344616	+	0	0
NC_015034.2	3344626	3344835	-	0	0
NC_015034.2	3374344	3374496	+	0	0
NC_015034.2	3375545	3375942	-	0	0
NC_015034.2	3393285	3393733	+	0	0
NC_015034.2	3395585	3395841	-	0	0
NC_015034.2	3400386	3400524	-	0	0
NC_015034.2	3413261	3413796	+	0	0
NC_015034.2	3415835	3416013	+	0	0
NC_015034.2	3436691	3436968	+	0	0
NC_015034.2	3439564	3439730	+	0	0
NC_015034.2	3445584	3446026	+	0	0
NC_015034.2	3461975	3462139	+	0	0
NC_015034.2	3521992	3522031	-	0	0
NC_015034.2	3522537	3522711	-	0	0
NC_015034.2	3553206	3553672	-	0	0
NC_015034.2	3554697	3555090	-	0	0
NC_015034.2	3585528	3586382	-	0	0
NC_015034.2	3589697	3589943	+	0	0
NC_015034.2	3607372	3607568	-	0	0
NC_015034.2	3619415	3619728	+	0	0
NC_015034.2	3663099	3663303	+	0	0
NC_015034.2	3690211	3690887	-	0	0
NC_015034.2	3702820	3702988	+	0	0
NC_015034.2	3703086	3703282	-	0	0
NC_015034.2	3706958	3707052	-	0	0
NC_015034.2	3725082	3725424	-	0	0
NC_015034.2	3725650	3725840	+	0	0
NC_015034.2	3725864	3726156	+	0	0
NC_015034.2	3726175	3726342	-	0	0
NC_015034.2	3806033	3806368	-	0	0
NC_015034.2	3810559	3810760	+	0	0
NC_015034.2	3827168	3827372	+	0	0
NC_015034.2	3833008	3833235	-	0	0
NC_015034.2	3864722	3864966	-	0	0
NC_015034.2	3960030	3960254	-	0	0
NC_015034.2	3976023	3976434	-	0	0
NC_015034.2	3980441	3980702	-	0	0
NC_015034.2	3980824	3980979	+	0	0
NC_015034.2	4012262	4012454	-	0	0
NC_015034.2	4012474	4012648	+	0	0
NC_015034.2	4054299	4054342	-	0	0
NC_015034.2	4063095	4063245	-	0	0
NW_011100166.1	0	254	+	0	0
NW_011100193.1	8	212	+	0	0
NW_011100206.1	29	329	+	0	0
NW_011100212.1	54	360	+	0	0
NW_011100223.1	521	831	+	0	0
NW_011100225.1	0	288	+	0	0
NW_011100225.1	327	562	-	0	0
NW_011100225.1	583	783	-	0	0
NW_011100225.1	926	1022	-	0	0
NW_011100225.1	1917	2491	+	0	0
NW_011100225.1	4057	4353	+	0	0
NW_011100225.1	20580	27207	+	0	0
NW_011100225.1	28065	28639	+	0	0
NW_011100225.1	28911	34207	-	0	0
NW_011100225.1	36594	36926	+	0	0
NW_011100225.1	37453	37702	+	0	0
NW_011100225.1	39676	40032	+	0	0
NW_011100225.1	40795	41562	+	0	0
NW_011100225.1	41737	42778	+	0	0
NW_011100227.1	1	1024	+	0	0
NC_015035.2	270	444	+	0	0
NC_015035.2	5302	5695	+	0	0
NC_015035.2	13624	13717	+	0	0
NC_015035.2	13948	14256	+	0	0
NC_015035.2	15893	19621	+	0	0
NC_015035.2	27715	27909	+	0	0
NC_015035.2	31283	31483	+	0	0
NC_015035.2	31788	31963	+	0	0
NC_015035.2	39077	39343	+	0	0
NC_015035.2	42783	43458	-	0	0
NC_015035.2	61310	61375	-	0	0
NC_015035.2	73937	74399	+	0	0
NC_015035.2	78264	78456	+	0	0
NC_015035.2	78602	78895	+	0	0
NC_015035.2	81188	81657	-	0	0
NC_015035.2	82101	82337	-	0	0
NC_015035.2	90971	91038	-	0	0
NC_015035.2	104092	104542	+	0	0
NC_015035.2	116487	116710	-	0	0
NC_015035.2	131359	132023	+	0	0
NC_015035.2	138366	138659	+	0	0
NC_015035.2	151187	151759	+	0	0
NC_015035.2	172482	172718	+	0	0
NC_015035.2	201073	201229	-	0	0
NC_015035.2	224425	225205	+	0	0
NC_015035.2	260174	260592	-	0	0
NC_015035.2	261062	261238	+	0	0
NC_015035.2	261781	262063	-	0	0
NC_015035.2	284474	284614	+	0	0
NC_015035.2	293622	294321	-	0	0
NC_015035.2	308063	308231	+	0	0
NC_015035.2	317713	318025	+	0	0
NC_015035.2	411987	412116	+	0	0
NC_015035.2	511015	511189	+	0	0
NC_015035.2	524552	524888	+	0	0
NC_015035.2	525080	525308	+	0	0
NC_015035.2	526656	526995	+	0	0
NC_015035.2	555647	555835	-	0	0
NC_015035.2	564201	564528	+	0	0
NC_015035.2	567832	567998	+	0	0
NC_015035.2	638568	638782	+	0	0
NC_015035.2	664372	664687	+	0	0
NC_015035.2	672101	672292	-	0	0
NC_015035.2	673500	673592	+	0	0
NC_015035.2	692476	692578	-	0	0
NC_015035.2	694348	694669	+	0	0
NC_015035.2	735488	735644	+	0	0
NC_015035.2	742381	742564	-	0	0
NC_015035.2	743646	743805	-	0	0
NC_015035.2	749280	749475	-	0	0
NC_015035.2	752238	752473	-	0	0
NC_015035.2	806490	806574	-	0	0
NC_015035.2	867229	867296	-	0	0
NC_015035.2	868132	868221	+	0	0
NC_015035.2	891022	891156	-	0	0
NC_015035.2	914975	915354	+	0	0
NC_015035.2	936166	936259	-	0	0
NC_015035.2	945301	945397	+	0	0
NC_015035.2	973418	973589	-	0	0
NC_015035.2	989752	989891	+	0	0
NC_015035.2	992998	993172	-	0	0
NC_015035.2	999181	999716	-	0	0
NC_015035.2	1027969	1028155	+	0	0
NC_015035.2	1033201	1033397	+	0	0
NC_015035.2	1033958	1034130	-	0	0
NC_015035.2	1035221	1035374	-	0	0
NC_015035.2	1036082	1036334	-	0	0
NC_015035.2	1036815	1037101	+	0	0
NC_015035.2	1061452	1061580	+	0	0
NC_015035.2	1063284	1063804	-	0	0
NC_015035.2	1088535	1088922	+	0	0
NC_015035.2	1103475	1103552	-	0	0
NC_015035.2	1125459	1125531	+	0	0
NC_015035.2	1141423	1141585	+	0	0
NC_015035.2	1154294	1154371	-	0	0
NC_015035.2	1175691	1175802	-	0	0
NC_015035.2	1238369	1238524	+	0	0
NC_015035.2	1269161	1269266	+	0	0
NC_015035.2	1291950	1292008	-	0	0
NC_015035.2	1311329	1311436	+	0	0
NC_015035.2	1339455	1339640	-	0	0
NC_015035.2	1343276	1343466	+	0	0
NC_015035.2	1395749	1395847	+	0	0
NC_015035.2	1414657	1414851	+	0	0
NC_015035.2	1467210	1467469	-	0	0
NC_015035.2	1480010	1480076	-	0	0
NC_015035.2	1480211	1480399	+	0	0
NC_015035.2	1485822	1486128	+	0	0
NC_015035.2	1506195	1506312	-	0	0
NC_015035.2	1518460	1518787	+	0	0
NC_015035.2	1527453	1527769	+	0	0
NC_015035.2	1534906	1535104	+	0	0
NC_015035.2	1535124	1535399	+	0	0
NC_015035.2	1546989	1547280	+	0	0
NC_015035.2	1555470	1555727	+	0	0
NC_015035.2	1571929	1572001	-	0	0
NC_015035.2	1575065	1575278	-	0	0
NC_015035.2	1582349	1582589	+	0	0
NC_015035.2	1584444	1584676	-	0	0
NC_015035.2	1594378	1594621	+	0	0
NC_015035.2	1606154	1606365	+	0	0
NC_015035.2	1629595	1629852	-	0	0
NC_015035.2	1653220	1653421	-	0	0
NC_015035.2	1655197	1655441	+	0	0
NC_015035.2	1679616	1679656	+	0	0
NC_015035.2	1682766	1682911	+	0	0
NC_015035.2	1707967	1708231	+	0	0
NC_015035.2	1721217	1721416	+	0	0
NC_015035.2	1722921	1723311	-	0	0
NC_015035.2	1799956	1800142	+	0	0
NC_015035.2	1803441	1803626	+	0	0
NC_015035.2	1849930	1850007	-	0	0
NC_015035.2	1885112	1885429	+	0	0
NC_015035.2	1905280	1905436	+	0	0
NC_015035.2	1922075	1922147	-	0	0
NC_015035.2	1922315	1922547	+	0	0
NC_015035.2	1935625	1935832	+	0	0
NC_015035.2	1935855	1936387	-	0	0
NC_015035.2	1943110	1943314	+	0	0
NC_015035.2	1943416	1943733	+	0	0
NC_015035.2	1952568	1952751	+	0	0
NC_015035.2	1957165	1957378	-	0	0
NC_015035.2	1965198	1965462	+	0	0
NC_015035.2	1968189	1968231	+	0	0
NC_015035.2	2082358	2082669	-	0	0
NC_015035.2	2091336	2091534	-	0	0
NC_015035.2	2108469	2108513	-	0	0
NC_015035.2	2160098	2160383	-	0	0
NC_015035.2	2198330	2198479	+	0	0
NC_015035.2	2219161	2219240	-	0	0
NC_015035.2	2227648	2227756	-	0	0
NC_015035.2	2308834	2309052	-	0	0
NC_015035.2	2325960	2326131	-	0	0
NC_015035.2	2407203	2407448	+	0	0
NC_015035.2	2415647	2415911	-	0	0
NC_015035.2	2422301	2422389	+	0	0
NC_015035.2	2491966	2492295	-	0	0
NC_015035.2	2518523	2518558	+	0	0
NC_015035.2	2604735	2604812	+	0	0
NC_015035.2	2634748	2634952	-	0	0
NC_015035.2	2723111	2723187	+	0	0
NC_015035.2	2741466	2741692	+	0	0
NC_015035.2	2818947	2819141	-	0	0
NC_015035.2	2876159	2876433	-	0	0
NC_015035.2	2958453	2958704	+	0	0
NC_015035.2	2997967	2998207	+	0	0
NC_015035.2	3048698	3048757	+	0	0
NC_015035.2	3067265	3067542	+	0	0
NC_015035.2	3071966	3072144	-	0	0
NC_015035.2	3083876	3083931	+	0	0
NC_015035.2	3181057	3181218	+	0	0
NC_015035.2	3191948	3192138	+	0	0
NC_015035.2	3216102	3216216	+	0	0
NC_015035.2	3254047	3254296	-	0	0
NC_015035.2	3255042	3255162	-	0	0
NC_015035.2	3273540	3273753	-	0	0
NC_015035.2	3289305	3289349	+	0	0
NC_015035.2	3321584	3321774	+	0	0
NC_015035.2	3420597	3420929	+	0	0
NC_015035.2	3433435	3433608	+	0	0
NC_015035.2	3448851	3449068	-	0	0
NC_015035.2	3452196	3452530	+	0	0
NC_015035.2	3485277	3485445	-	0	0
NC_015035.2	3486542	3486596	-	0	0
NC_015035.2	3555620	3555752	-	0	0
NC_015035.2	3588485	3588786	-	0	0
NC_015035.2	3638426	3638613	+	0	0
NC_015035.2	3729621	3729782	+	0	0
NC_015035.2	3729868	3730177	+	0	0
NC_015035.2	3742689	3742912	-	0	0
NC_015035.2	3745361	3745684	+	0	0
NC_015035.2	3758567	3759135	+	0	0
NC_015035.2	3767355	3767557	-	0	0
NC_015035.2	3837867	3837928	+	0	0
NC_015035.2	3855213	3855464	-	0	0
NC_015035.2	3866018	3866104	-	0	0
NC_015035.2	3889442	3889802	-	0	0
NC_015035.2	3897801	3897989	+	0	0
NC_015035.2	3901801	3902374	-	0	0
NC_015035.2	3992252	3992439	+	0	0
NC_015035.2	4010829	4010877	+	0	0
NC_015035.2	4027028	4027270	-	0	0
NC_015035.2	4054548	4054631	+	0	0
NC_015035.2	4095338	4095598	-	0	0
NC_015035.2	4113878	4114049	-	0	0
NC_015035.2	4115060	4115234	+	0	0
NC_015035.2	4116323	4116423	+	0	0
NC_015035.2	4132274	4132458	+	0	0
NC_015035.2	4167856	4168188	+	0	0
NC_015035.2	4175539	4176228	-	0	0
NC_015035.2	4221447	4221521	-	0	0
NC_015035.2	4226638	4226955	-	0	0
NC_015035.2	4266713	4266870	-	0	0
NC_015035.2	4338352	4338550	+	0	0
NC_015035.2	4523219	4523364	-	0	0
NC_015035.2	4606407	4606594	+	0	0
NC_015035.2	4627117	4627408	-	0	0
NC_015035.2	4635101	4635128	+	0	0
NC_015035.2	4668822	4669014	+	0	0
NC_015035.2	4707695	4707985	+	0	0
NC_015035.2	4736966	4737267	+	0	0
NC_015035.2	4743673	4743994	-	0	0
NC_015035.2	4773857	4773912	-	0	0
NC_015035.2	4788049	4788144	+	0	0
NC_015035.2	4852866	4853196	+	0	0
NC_015035.2	4868165	4868465	+	0	0
NC_015035.2	4921434	4921812	+	0	0
NC_015035.2	4944523	4944667	-	0	0
NC_015035.2	5014361	5014559	+	0	0
NC_015035.2	5014843	5014984	-	0	0
NC_015035.2	5015239	5015413	+	0	0
NC_015035.2	5015919	5016102	-	0	0
NC_015035.2	5016702	5016855	+	0	0
NC_015035.2	5202641	5202897	-	0	0
NC_015035.2	5228845	5228879	+	0	0
NC_015035.2	5241228	5241258	-	0	0
NC_015035.2	5243568	5243629	+	0	0
NC_015035.2	5271154	5271191	+	0	0
NC_015035.2	5297607	5297929	+	0	0
NC_015035.2	5330777	5331101	-	0	0
NC_015035.2	5331447	5331762	-	0	0
NC_015035.2	5381856	5382066	+	0	0
NC_015035.2	5382261	5382528	+	0	0
NW_011100253.1	56	430	-	0	0
NW_011100271.1	24	337	+	0	0
NW_011100276.1	273	1003	-	0	0
NW_011100276.1	4825	5073	-	0	0
NW_011100280.1	0	179	-	0	0
NW_011100281.1	489	757	+	0	0
NW_011100282.1	6404	6650	-	0	0
NW_011100285.1	3124	3250	+	0	0
NW_011100292.1	325	528	+	0	0
NW_011100293.1	26	153	-	0	0
NW_011100293.1	844	983	-	0	0
NW_011100293.1	5766	5988	-	0	0
NW_011100293.1	27378	27663	-	0	0
NW_011100296.1	3678	3915	-	0	0
NW_011100297.1	20	137	-	0	0
NC_015036.2	6705	7466	+	0	0
NC_015036.2	32447	32600	-	0	0
NC_015036.2	32623	32797	-	0	0
NC_015036.2	40465	40532	-	0	0
NC_015036.2	49736	50335	-	0	0
NC_015036.2	83504	83727	+	0	0
NC_015036.2	91791	92072	-	0	0
NC_015036.2	98035	98393	+	0	0
NC_015036.2	101398	101716	-	0	0
NC_015036.2	102137	102466	+	0	0
NC_015036.2	103870	104185	+	0	0
NC_015036.2	105199	105532	+	0	0
NC_015036.2	109883	110144	+	0	0
NC_015036.2	117714	117753	+	0	0
NC_015036.2	119377	119721	+	0	0
NC_015036.2	120790	121094	+	0	0
NC_015036.2	121558	121619	-	0	0
NC_015036.2	122732	123062	-	0	0
NC_015036.2	144970	145066	+	0	0
NC_015036.2	148510	148828	+	0	0
NC_015036.2	160685	160835	+	0	0
NC_015036.2	163675	163925	-	0	0
NC_015036.2	167110	167214	-	0	0
NC_015036.2	167269	167462	+	0	0
NC_015036.2	175492	175828	+	0	0
NC_015036.2	180941	181687	+	0	0
NC_015036.2	193358	193644	-	0	0
NC_015036.2	227767	227844	-	0	0
NC_015036.2	272858	273259	+	0	0
NC_015036.2	360834	361003	+	0	0
NC_015036.2	522584	522945	-	0	0
NC_015036.2	526251	526554	+	0	0
NC_015036.2	546647	546898	-	0	0
NC_015036.2	599050	599380	-	0	0
NC_015036.2	601187	601267	-	0	0
NC_015036.2	615792	615960	-	0	0
NC_015036.2	665567	665689	+	0	0
NC_015036.2	671158	671499	+	0	0
NC_015036.2	695513	695561	+	0	0
NC_015036.2	720731	720860	+	0	0
NC_015036.2	754426	754670	+	0	0
NC_015036.2	768440	768489	-	0	0
NC_015036.2	769831	769924	+	0	0
NC_015036.2	797911	798251	+	0	0
NC_015036.2	818111	818450	+	0	0
NC_015036.2	827295	827461	-	0	0
NC_015036.2	847631	847677	+	0	0
NC_015036.2	848442	848485	+	0	0
NC_015036.2	857992	858316	-	0	0
NC_015036.2	868594	868641	+	0	0
NC_015036.2	907326	907675	-	0	0
NC_015036.2	989004	989341	+	0	0
NC_015036.2	1101695	1101762	+	0	0
NC_015036.2	1109145	1109461	+	0	0
NC_015036.2	1110747	1111077	+	0	0
NC_015036.2	1136647	1136706	-	0	0
NC_015036.2	1200313	1200492	+	0	0
NC_015036.2	1200515	1200762	-	0	0
NC_015036.2	1215788	1215951	-	0	0
NC_015036.2	1239739	1239904	+	0	0
NC_015036.2	1260405	1260453	+	0	0
NC_015036.2	1278710	1278775	+	0	0
NC_015036.2	1283140	1283282	+	0	0
NC_015036.2	1299664	1299854	+	0	0
NC_015036.2	1334528	1334825	-	0	0
NC_015036.2	1416420	1416523	+	0	0
NC_015036.2	1477782	1478122	+	0	0
NC_015036.2	1481911	1482240	-	0	0
NC_015036.2	1518959	1519023	+	0	0
NC_015036.2	1553302	1553588	+	0	0
NC_015036.2	1590354	1590388	-	0	0
NC_015036.2	1600765	1600823	+	0	0
NC_015036.2	1620679	1620729	+	0	0
NC_015036.2	1689283	1689322	+	0	0
NC_015036.2	1707956	1708243	+	0	0
NC_015036.2	1720046	1720095	+	0	0
NC_015036.2	1808763	1808818	+	0	0
NC_015036.2	1829867	1830120	+	0	0
NC_015036.2	1841433	1841749	-	0	0
NC_015036.2	1848144	1848415	+	0	0
NC_015036.2	1848430	1848756	+	0	0
NC_015036.2	1852556	1852880	+	0	0
NC_015036.2	1855384	1855706	+	0	0
NC_015036.2	2039481	2039527	-	0	0
NC_015036.2	2097723	2097791	+	0	0
NC_015036.2	2105299	2105334	+	0	0
NC_015036.2	2124198	2124245	-	0	0
NC_015036.2	2205424	2205474	+	0	0
NC_015036.2	2215867	2216035	+	0	0
NC_015036.2	2237207	2237416	+	0	0
NC_015036.2	2237942	2238031	+	0	0
NC_015036.2	2238789	2238871	-	0	0
NC_015036.2	2249975	2250065	-	0	0
NC_015036.2	2280337	2280417	+	0	0
NC_015036.2	2286107	2286123	+	0	0
NC_015036.2	2369616	2369691	-	0	0
NC_015036.2	2391534	2391605	+	0	0
NC_015036.2	2397003	2397169	+	0	0
NC_015036.2	2405793	2406014	+	0	0
NC_015036.2	2415027	2415058	+	0	0
NC_015036.2	2419289	2419379	+	0	0
NC_015036.2	2450334	2450540	-	0	0
NC_015036.2	2452082	2452153	-	0	0
NC_015036.2	2467227	2467340	-	0	0
NC_015036.2	2502367	2502539	+	0	0
NC_015036.2	2553914	2554133	-	0	0
NC_015036.2	2557300	2557356	-	0	0
NC_015036.2	2567859	2568195	-	0	0
NC_015036.2	2601485	2601830	+	0	0
NC_015036.2	2683454	2683766	-	0	0
NC_015036.2	2686361	2686537	+	0	0
NC_015036.2	2690764	2691284	+	0	0
NC_015036.2	2691449	2691565	+	0	0
NC_015036.2	2691581	2692836	+	0	0
NC_015036.2	2696159	2696528	+	0	0
NC_015036.2	2751826	2752001	-	0	0
NC_015036.2	2759423	2759481	+	0	0
NC_015036.2	2759581	2759829	+	0	0
NC_015036.2	2760549	2760739	+	0	0
NC_015036.2	2781628	2781678	-	0	0
NC_015036.2	2782155	2782500	+	0	0
NC_015036.2	2795008	2795193	+	0	0
NC_015036.2	2879549	2879610	+	0	0
NC_015036.2	2894901	2894960	+	0	0
NC_015036.2	2911469	2911534	-	0	0
NC_015036.2	3021794	3022002	+	0	0
NC_015036.2	3075645	3075996	+	0	0
NC_015036.2	3092021	3092100	+	0	0
NC_015036.2	3136109	3136334	-	0	0
NC_015036.2	3185379	3185461	-	0	0
NC_015036.2	3202501	3202695	+	0	0
NC_015036.2	3339321	3339351	-	0	0
NC_015036.2	3342825	3342869	+	0	0
NC_015036.2	3380495	3380674	+	0	0
NC_015036.2	3391840	3391903	+	0	0
NC_015036.2	3395885	3395950	+	0	0
NC_015036.2	3459394	3459732	+	0	0
NC_015036.2	3532359	3532551	+	0	0
NC_015036.2	3566720	3566944	+	0	0
NC_015036.2	3591994	3592333	+	0	0
NC_015036.2	3601540	3601597	+	0	0
NC_015036.2	3637422	3637469	-	0	0
NC_015036.2	3722897	3722978	-	0	0
NC_015036.2	3761490	3761759	+	0	0
NC_015036.2	3847392	3847680	-	0	0
NC_015036.2	3910261	3910308	-	0	0
NC_015036.2	3914807	3914868	-	0	0
NC_015036.2	3933071	3933112	-	0	0
NC_015036.2	3949864	3949949	+	0	0
NC_015036.2	3991853	3991961	+	0	0
NC_015036.2	3998785	3998936	-	0	0
NC_015036.2	4004330	4004578	+	0	0
NC_015036.2	4038270	4038576	-	0	0
NC_015036.2	4047105	4047256	-	0	0
NC_015036.2	4051538	4051655	-	0	0
NC_015036.2	4066419	4066585	+	0	0
NC_015036.2	4074643	4074868	-	0	0
NC_015036.2	4080396	4080538	-	0	0
NC_015036.2	4165134	4165324	-	0	0
NC_015036.2	4171121	4171238	+	0	0
NC_015036.2	4234976	4235199	+	0	0
NC_015036.2	4237138	4237390	+	0	0
NC_015036.2	4315502	4315668	+	0	0
NC_015036.2	4317587	4317648	-	0	0
NC_015036.2	4317660	4317682	+	0	0
NC_015036.2	4326442	4326601	-	0	0
NC_015036.2	4346912	4346984	+	0	0
NC_015036.2	4364996	4365193	-	0	0
NC_015036.2	4371062	4371114	+	0	0
NC_015036.2	4372029	4372294	+	0	0
NC_015036.2	4373368	4373510	+	0	0
NC_015036.2	4407929	4408194	+	0	0
NC_015036.2	4443462	4443607	-	0	0
NC_015036.2	4483795	4484290	+	0	0
NC_015036.2	4500818	4500859	+	0	0
NC_015036.2	4505527	4505693	-	0	0
NC_015036.2	4505732	4505909	-	0	0
NC_015036.2	4510170	4510369	+	0	0
NC_015036.2	4566052	4566347	-	0	0
NC_015036.2	4634582	4634772	+	0	0
NC_015036.2	4643460	4643492	-	0	0
NC_015036.2	4784541	4784734	+	0	0
NC_015036.2	4804323	4804561	+	0	0
NC_015036.2	4817043	4817243	-	0	0
NC_015036.2	4818345	4818400	-	0	0
NC_015036.2	4827383	4827454	+	0	0
NC_015036.2	4830452	4830560	+	0	0
NC_015036.2	4844431	4844634	+	0	0
NC_015036.2	4864997	4865080	+	0	0
NC_015036.2	4888952	4889038	+	0	0
NC_015036.2	4899339	4899665	+	0	0
NC_015036.2	4908764	4908846	-	0	0
NC_015036.2	4923056	4923245	-	0	0
NC_015036.2	4934329	4934446	+	0	0
NC_015036.2	4946354	4946663	+	0	0
NC_015036.2	4948546	4948870	-	0	0
NC_015036.2	4950332	4950648	+	0	0
NC_015036.2	4952720	4953012	+	0	0
NC_015036.2	4953697	4953793	+	0	0
NC_015036.2	4959799	4960066	+	0	0
NC_015036.2	4982899	4983037	+	0	0
NC_015036.2	5071967	5072302	-	0	0
NC_015036.2	5096159	5096520	-	0	0
NC_015036.2	5144984	5145052	+	0	0
NC_015036.2	5158380	5158896	-	0	0
NC_015036.2	5173146	5173316	+	0	0
NC_015036.2	5201862	5202120	+	0	0
NC_015036.2	5216489	5216580	+	0	0
NC_015036.2	5218711	5219043	+	0	0
NC_015036.2	5251196	5251292	-	0	0
NC_015036.2	5288759	5289090	-	0	0
NC_015036.2	5320456	5320746	-	0	0
NC_015036.2	5373023	5373209	-	0	0
NC_015036.2	5375655	5375715	+	0	0
NC_015036.2	5399138	5399310	+	0	0
NC_015036.2	5404189	5404369	+	0	0
NC_015036.2	5412093	5412228	-	0	0
NC_015036.2	5413848	5414143	-	0	0
NC_015036.2	5536599	5537086	+	0	0
NC_015036.2	5549119	5549277	-	0	0
NC_015036.2	5573612	5573924	-	0	0
NC_015036.2	5602669	5602828	+	0	0
NC_015036.2	5619629	5619941	+	0	0
NC_015036.2	5623061	5623170	+	0	0
NC_015036.2	5653497	5653629	-	0	0
NC_015036.2	5665741	5666054	+	0	0
NC_015036.2	5679581	5679698	+	0	0
NC_015036.2	5696315	5696444	+	0	0
NC_015036.2	5698623	5698843	-	0	0
NC_015036.2	5716247	5716317	-	0	0
NC_015036.2	5736311	5736566	-	0	0
NC_015036.2	5762541	5762667	+	0	0
NC_015036.2	5771240	5771411	+	0	0
NC_015036.2	5791401	5791728	+	0	0
NC_015036.2	5792846	5793032	+	0	0
NC_015036.2	5796207	5796342	+	0	0
NC_015036.2	5825313	5825409	+	0	0
NC_015036.2	5840641	5840930	-	0	0
NC_015036.2	5850004	5850175	+	0	0
NC_015036.2	5890795	5890871	+	0	0
NC_015036.2	5916936	5917053	-	0	0
NC_015036.2	5920127	5920318	+	0	0
NC_015036.2	5938705	5938819	+	0	0
NC_015036.2	5966215	5966428	+	0	0
NC_015036.2	5989889	5990009	-	0	0
NC_015036.2	5996216	5996387	+	0	0
NC_015036.2	5999250	5999491	+	0	0
NC_015036.2	6006959	6007218	+	0	0
NC_015036.2	6017006	6017307	+	0	0
NC_015036.2	6022022	6022329	+	0	0
NC_015036.2	6023136	6023359	-	0	0
NC_015036.2	6030634	6030881	+	0	0
NC_015036.2	6040566	6040894	+	0	0
NC_015036.2	6043245	6043284	-	0	0
NC_015036.2	6046410	6046702	-	0	0
NC_015036.2	6059006	6059292	+	0	0
NC_015036.2	6064591	6064883	-	0	0
NC_015036.2	6087657	6087861	+	0	0
NC_015036.2	6126986	6127251	-	0	0
NC_015036.2	6147741	6147964	-	0	0
NC_015036.2	6202563	6202633	-	0	0
NC_015036.2	6205686	6211721	+	0	0
NC_015036.2	6212849	6213869	-	0	0
NC_015036.2	6219527	6219808	+	0	0
NC_015036.2	6226540	6229282	+	0	0
NC_015036.2	6244747	6245051	+	0	0
NC_015036.2	6312519	6312895	-	0	0
NC_015036.2	6328033	6328083	+	0	0
NC_015036.2	6328182	6328428	+	0	0
NC_015036.2	6331038	6331225	+	0	0
NC_015036.2	6331258	6331485	+	0	0
NC_015036.2	6335858	6336023	+	0	0
NC_015036.2	6348888	6349239	-	0	0
NC_015036.2	6349554	6349653	-	0	0
NC_015036.2	6353834	6354160	+	0	0
NC_015036.2	6367223	6370406	+	0	0
NC_015036.2	6371315	6371679	+	0	0
NC_015036.2	6371912	6372654	+	0	0
NC_015036.2	6373248	6373460	-	0	0
NC_015036.2	6375342	6375669	-	0	0
NC_015036.2	6377358	6377562	-	0	0
NC_015036.2	6380428	6380527	-	0	0
NC_015036.2	6386805	6387298	-	0	0
NC_015036.2	6389517	6389832	-	0	0
NW_011100307.1	86	283	+	0	0
NW_011100317.1	9	258	+	0	0
NW_011100321.1	127	381	+	0	0
NW_011100327.1	3	481	+	0	0
NW_011100395.1	0	319	+	0	0
NW_011100395.1	620	1276	-	0	0
NW_011100395.1	1305	1618	-	0	0
NW_011100395.1	20826	21110	-	0	0
NW_011100396.1	146	267	+	0	0
NW_011100400.1	16	365	+	0	0
NW_011100400.1	421	623	+	0	0
NW_011100408.1	0	628	-	0	0
NW_011100408.1	1599	2317	-	0	0
NW_011100408.1	2344	2659	-	0	0
NW_011100410.1	58	538	-	0	0
NW_011100410.1	2730	2823	+	0	0
NW_011100411.1	63	231	-	0	0
NW_011100418.1	13	606	+	0	0
NW_011100420.1	3188	3485	-	0	0
NW_011100442.1	0	159	-	0	0
NW_011100444.1	1030	1293	-	0	0
NW_011100444.1	1433	1637	+	0	0
NW_011100449.1	1198	1836	+	0	0
NW_011100453.1	490	535	-	0	0
NW_011100454.1	21822	22606	+	0	0
NW_011100455.1	0	841	+	0	0
NW_011100455.1	2737	3114	-	0	0
NW_011100455.1	15550	15761	+	0	0
NW_011100455.1	26511	27196	+	0	0
NW_011100457.1	15933	17172	+	0	0
NW_011100457.1	18463	18688	-	0	0
NW_011100457.1	23568	23894	+	0	0
NW_011100458.1	0	200	+	0	0
NW_011100459.1	1151	1349	+	0	0
NW_011100459.1	24626	25213	+	0	0
NW_011100460.1	9739	24604	+	0	0
NW_011100460.1	35776	35870	+	0	0
NW_011100460.1	36153	36266	+	0	0
NW_011100460.1	36809	36967	+	0	0
NW_011100460.1	37129	38298	-	0	0
NW_011100460.1	56470	56551	-	0	0
NW_011100460.1	57032	57080	+	0	0
NW_011100460.1	57347	57702	+	0	0
NW_011100460.1	58034	58211	+	0	0
NW_011100460.1	58247	58422	+	0	0
NW_011100460.1	59012	59222	+	0	0
NW_011100462.1	287	599	+	0	0
NC_015037.2	21972	22461	+	0	0
NC_015037.2	45024	45667	-	0	0
NC_015037.2	51791	51986	-	0	0
NC_015037.2	51997	52182	-	0	0
NC_015037.2	74318	74955	-	0	0
NC_015037.2	78959	79140	+	0	0
NC_015037.2	80147	80445	-	0	0
NC_015037.2	107340	107427	-	0	0
NC_015037.2	107608	107653	-	0	0
NC_015037.2	125886	125911	+	0	0
NC_015037.2	126095	126126	+	0	0
NC_015037.2	150010	150337	+	0	0
NC_015037.2	160943	161312	+	0	0
NC_015037.2	162216	165150	+	0	0
NC_015037.2	172280	172474	-	0	0
NC_015037.2	176186	177678	+	0	0
NC_015037.2	177871	177986	+	0	0
NC_015037.2	262347	262579	-	0	0
NC_015037.2	283771	283869	+	0	0
NC_015037.2	289045	289124	-	0	0
NC_015037.2	297460	298760	+	0	0
NC_015037.2	343916	343983	-	0	0
NC_015037.2	351215	351278	-	0	0
NC_015037.2	465811	465885	-	0	0
NC_015037.2	497853	498182	+	0	0
NC_015037.2	501741	501931	+	0	0
NC_015037.2	509806	509826	-	0	0
NC_015037.2	509848	509973	-	0	0
NC_015037.2	537035	537359	-	0	0
NC_015037.2	541207	541254	+	0	0
NC_015037.2	648242	648291	-	0	0
NC_015037.2	676428	676632	-	0	0
NC_015037.2	756409	756586	-	0	0
NC_015037.2	795886	795977	-	0	0
NC_015037.2	900782	901064	-	0	0
NC_015037.2	908531	908769	+	0	0
NC_015037.2	931296	931585	+	0	0
NC_015037.2	940381	940709	+	0	0
NC_015037.2	941231	941369	+	0	0
NC_015037.2	961722	961753	-	0	0
NC_015037.2	984614	984713	+	0	0
NC_015037.2	984816	985085	-	0	0
NC_015037.2	995212	995467	-	0	0
NC_015037.2	1023070	1023331	-	0	0
NC_015037.2	1023450	1023932	-	0	0
NC_015037.2	1042434	1042597	+	0	0
NC_015037.2	1054273	1054478	+	0	0
NC_015037.2	1071768	1071977	-	0	0
NC_015037.2	1184359	1184406	+	0	0
NC_015037.2	1234150	1234308	+	0	0
NC_015037.2	1411877	1411897	+	0	0
NC_015037.2	1412119	1412557	-	0	0
NW_011100468.1	630	863	-	0	0
NW_011100477.1	0	1016	-	0	0
NW_011100482.1	2038	2270	+	0	0
NW_011100488.1	29	342	+	0	0
NC_015038.2	59507	59708	+	0	0
NC_015038.2	59732	59974	+	0	0
NC_015038.2	153375	153835	-	0	0
NC_015038.2	170728	171071	-	0	0
NC_015038.2	193947	193988	-	0	0
NC_015038.2	251504	251743	-	0	0
NC_015038.2	280303	280494	+	0	0
NC_015038.2	282821	283158	+	0	0
NC_015038.2	314784	315114	-	0	0
NC_015038.2	366115	366161	-	0	0
NC_015038.2	488993	489334	+	0	0
NC_015038.2	688541	688635	+	0	0
NC_015038.2	726094	726256	-	0	0
NC_015038.2	807842	808021	+	0	0
NC_015038.2	848831	849019	-	0	0
NC_015038.2	910551	910894	+	0	0
NC_015038.2	946471	946549	+	0	0
NC_015038.2	1019667	1019706	+	0	0
NC_015038.2	1098152	1098220	+	0	0
NC_015038.2	1099400	1099592	-	0	0
NC_015038.2	1099710	1100035	+	0	0
NC_015038.2	1104719	1105254	+	0	0
NC_015038.2	1112556	1112725	-	0	0
NC_015038.2	1112748	1112922	-	0	0
NC_015038.2	1128263	1128512	+	0	0
NC_015038.2	1130763	1130987	-	0	0
NC_015038.2	1148229	1148555	-	0	0
NC_015038.2	1149488	1149812	-	0	0
NC_015038.2	1152697	1152847	+	0	0
NC_015038.2	1157614	1157651	+	0	0
NC_015038.2	1179809	1180497	-	0	0
NC_015038.2	1215394	1215556	+	0	0
NC_015038.2	1218168	1218489	+	0	0
NC_015038.2	1243410	1243466	+	0	0
NC_015038.2	1282826	1283153	-	0	0
NC_015038.2	1285165	1285356	+	0	0
NC_015038.2	1319726	1320248	+	0	0
NC_015038.2	1360865	1361057	+	0	0
NC_015038.2	1441628	1441995	+	0	0
NC_015038.2	1454674	1454926	-	0	0
NC_015038.2	1475229	1475438	+	0	0
NC_015038.2	1479675	1479901	+	0	0
NC_015038.2	1484349	1484439	-	0	0
NC_015038.2	1485798	1485998	+	0	0
NC_015038.2	1492797	1492940	+	0	0
NC_015038.2	1502865	1502987	+	0	0
NC_015038.2	1526233	1526817	+	0	0
NC_015038.2	1554749	1554937	+	0	0
NC_015038.2	1555743	1555947	+	0	0
NC_015038.2	1577979	1578232	-	0	0
NC_015038.2	1589506	1589754	+	0	0
NC_015038.2	1613760	1613938	+	0	0
NC_015038.2	1658557	1658883	+	0	0
NC_015038.2	1664254	1664448	-	0	0
NC_015038.2	1665987	1666174	+	0	0
NC_015038.2	1679030	1679194	+	0	0
NC_015038.2	1685921	1686070	+	0	0
NC_015038.2	1691064	1691254	-	0	0
NC_015038.2	1699328	1699586	-	0	0
NC_015038.2	1701822	1702323	+	0	0
NC_015038.2	1709411	1709570	+	0	0
NC_015038.2	1714228	1714694	+	0	0
NC_015038.2	1722514	1722694	+	0	0
NC_015038.2	1733323	1733445	+	0	0
NC_015038.2	1754360	1754540	+	0	0
NC_015038.2	1792831	1793250	+	0	0
NC_015038.2	1821936	1822128	-	0	0
NC_015038.2	1824340	1824641	+	0	0
NC_015038.2	1859382	1859591	-	0	0
NC_015038.2	1911228	1911370	+	0	0
NC_015038.2	1912007	1912222	+	0	0
NC_015038.2	1925221	1925368	+	0	0
NC_015038.2	1936690	1937349	-	0	0
NC_015038.2	1941569	1941761	+	0	0
NC_015038.2	1955622	1955779	+	0	0
NC_015038.2	1997595	1997884	-	0	0
NC_015038.2	2080914	2081208	-	0	0
NC_015038.2	2081248	2081514	+	0	0
NC_015038.2	2130148	2130357	-	0	0
NC_015038.2	2161050	2161369	+	0	0
NC_015038.2	2197681	2198023	+	0	0
NC_015038.2	2220110	2220811	+	0	0
NC_015038.2	2243952	2244012	-	0	0
NC_015038.2	2263543	2263637	-	0	0
NC_015038.2	2277075	2277256	+	0	0
NC_015038.2	2279319	2279422	-	0	0
NC_015038.2	2288825	2289149	+	0	0
NC_015038.2	2343751	2344292	-	0	0
NC_015038.2	2346188	2346272	+	0	0
NC_015038.2	2389183	2389254	-	0	0
NC_015038.2	2412791	2412941	+	0	0
NC_015038.2	2509941	2510058	+	0	0
NC_015038.2	2529162	2529426	-	0	0
NC_015038.2	2532109	2532459	+	0	0
NC_015038.2	2538253	2538350	+	0	0
NC_015038.2	2540134	2540310	+	0	0
NC_015038.2	2546874	2547075	-	0	0
NC_015038.2	2567786	2567972	+	0	0
NC_015038.2	2580435	2580656	+	0	0
NC_015038.2	2581463	2581592	+	0	0
NC_015038.2	2641746	2642153	-	0	0
NC_015038.2	2647049	2647089	-	0	0
NC_015038.2	2703872	2703971	-	0	0
NC_015038.2	2721781	2721959	+	0	0
NC_015038.2	2765916	2765962	+	0	0
NC_015038.2	2798242	2798305	+	0	0
NC_015038.2	2812854	2812919	+	0	0
NC_015038.2	2867927	2868047	+	0	0
NC_015038.2	3029145	3029190	-	0	0
NC_015038.2	3053671	3053721	+	0	0
NC_015038.2	3185830	3185919	+	0	0
NC_015038.2	3211343	3211491	-	0	0
NC_015038.2	3283640	3283766	+	0	0
NC_015038.2	3288497	3288548	-	0	0
NC_015038.2	3371337	3371604	-	0	0
NC_015038.2	3398426	3398585	+	0	0
NC_015038.2	3449887	3450078	+	0	0
NC_015038.2	3518113	3518248	+	0	0
NC_015038.2	3518900	3519113	+	0	0
NC_015038.2	3617741	3617898	+	0	0
NC_015038.2	3632775	3632991	-	0	0
NC_015038.2	3652095	3652364	+	0	0
NC_015038.2	3694162	3694403	-	0	0
NC_015038.2	3698687	3698766	-	0	0
NC_015038.2	3732674	3732964	-	0	0
NC_015038.2	3778363	3778539	-	0	0
NC_015038.2	3781849	3782071	+	0	0
NC_015038.2	3790733	3790895	+	0	0
NC_015038.2	3812528	3812583	-	0	0
NC_015038.2	3860529	3860613	-	0	0
NC_015038.2	3864474	3864512	+	0	0
NC_015038.2	3871627	3871694	-	0	0
NC_015038.2	3926350	3926444	+	0	0
NC_015038.2	3928171	3928335	+	0	0
NC_015038.2	4016523	4016602	+	0	0
NC_015038.2	4042658	4042948	-	0	0
NC_015038.2	4050502	4050553	+	0	0
NC_015038.2	4059843	4060107	+	0	0
NC_015038.2	4112966	4113176	+	0	0
NC_015038.2	4123128	4123310	-	0	0
NC_015038.2	4135944	4136010	+	0	0
NC_015038.2	4146082	4146262	-	0	0
NC_015038.2	4146411	4146591	+	0	0
NC_015038.2	4154681	4154747	+	0	0
NC_015038.2	4164725	4164873	+	0	0
NC_015038.2	4168418	4168606	+	0	0
NC_015038.2	4203371	4203567	-	0	0
NC_015038.2	4251290	4251425	+	0	0
NC_015038.2	4274392	4274754	+	0	0
NC_015038.2	4289351	4289392	+	0	0
NC_015038.2	4319445	4319502	-	0	0
NC_015038.2	4362131	4362680	-	0	0
NC_015038.2	4388014	4388231	+	0	0
NC_015038.2	4388862	4389197	+	0	0
NC_015038.2	4394173	4394223	-	0	0
NC_015038.2	4430653	4430998	-	0	0
NC_015038.2	4437827	4438308	-	0	0
NC_015038.2	4446857	4446889	-	0	0
NC_015038.2	4447905	4448217	-	0	0
NC_015038.2	4457395	4457730	-	0	0
NC_015038.2	4485976	4486299	-	0	0
NC_015038.2	4519457	4519914	+	0	0
NC_015038.2	4526453	4526745	-	0	0
NC_015038.2	4546969	4547158	+	0	0
NC_015038.2	4679587	4679740	+	0	0
NC_015038.2	4680623	4680858	-	0	0
NC_015038.2	4681443	4687246	+	0	0
NC_015038.2	4720299	4720515	+	0	0
NC_015038.2	4731621	4731825	+	0	0
NC_015038.2	4806932	4807340	-	0	0
NC_015038.2	4834805	4834997	+	0	0
NC_015038.2	4840713	4840854	+	0	0
NC_015038.2	4841968	4842204	+	0	0
NC_015038.2	4861346	4861681	+	0	0
NC_015038.2	4952905	4953006	-	0	0
NC_015038.2	4977682	4978101	+	0	0
NC_015038.2	4978799	4979003	+	0	0
NC_015038.2	4983956	4984145	+	0	0
NC_015038.2	4984778	4984940	-	0	0
NC_015038.2	4989087	4989489	+	0	0
NC_015038.2	4989750	4989795	+	0	0
NC_015038.2	4991031	4991325	-	0	0
NC_015038.2	4991373	4991538	+	0	0
NC_015038.2	4991704	4992150	+	0	0
NC_015038.2	4994637	4994939	+	0	0
NW_011100497.1	228	394	+	0	0
NW_011100514.1	52	303	+	0	0
NW_011100521.1	343	421	-	0	0
NW_011100525.1	189	319	+	0	0
NW_011100525.1	2377	3174	+	0	0
NW_011100533.1	385	574	+	0	0
NW_011100534.1	434	495	+	0	0
NW_011100536.1	1158	1264	+	0	0
NW_011100536.1	4154	4812	-	0	0
NC_015039.2	65	76	-	0	0
NC_015039.2	20705	20885	+	0	0
NC_015039.2	24520	24916	+	0	0
NC_015039.2	28095	28439	+	0	0
NC_015039.2	28542	28608	+	0	0
NC_015039.2	28675	29006	+	0	0
NC_015039.2	35752	36318	-	0	0
NC_015039.2	46849	47229	+	0	0
NC_015039.2	50003	50147	+	0	0
NC_015039.2	85253	85828	+	0	0
NC_015039.2	87153	87351	-	0	0
NC_015039.2	91433	91601	-	0	0
NC_015039.2	91632	91818	-	0	0
NC_015039.2	102430	102596	+	0	0
NC_015039.2	104092	104230	+	0	0
NC_015039.2	105053	105170	-	0	0
NC_015039.2	106034	106159	-	0	0
NC_015039.2	106973	107136	-	0	0
NC_015039.2	107255	107528	-	0	0
NC_015039.2	112465	112615	+	0	0
NC_015039.2	114703	114741	+	0	0
NC_015039.2	120019	120746	-	0	0
NC_015039.2	121626	121679	-	0	0
NC_015039.2	125299	125577	-	0	0
NC_015039.2	134535	134709	+	0	0
NC_015039.2	134730	134910	+	0	0
NC_015039.2	144276	144678	-	0	0
NC_015039.2	148463	148678	+	0	0
NC_015039.2	153007	153318	+	0	0
NC_015039.2	163288	163321	+	0	0
NC_015039.2	165168	165479	+	0	0
NC_015039.2	179452	179620	-	0	0
NC_015039.2	182066	182346	-	0	0
NC_015039.2	202712	202892	+	0	0
NC_015039.2	215854	215979	+	0	0
NC_015039.2	261088	261132	+	0	0
NC_015039.2	331092	331147	+	0	0
NC_015039.2	336897	336937	+	0	0
NC_015039.2	337834	338008	+	0	0
NC_015039.2	338044	338307	+	0	0
NC_015039.2	416422	416500	+	0	0
NC_015039.2	430116	430348	+	0	0
NC_015039.2	430814	430886	+	0	0
NC_015039.2	450415	450493	+	0	0
NC_015039.2	537617	537703	-	0	0
NC_015039.2	561980	562272	-	0	0
NC_015039.2	593103	593307	+	0	0
NC_015039.2	602988	603102	+	0	0
NC_015039.2	650688	650858	-	0	0
NC_015039.2	672956	673106	+	0	0
NC_015039.2	768261	768704	+	0	0
NC_015039.2	790732	790768	-	0	0
NC_015039.2	820295	820597	+	0	0
NC_015039.2	821704	822131	+	0	0
NC_015039.2	848203	859904	+	0	0
NC_015039.2	867175	867290	-	0	0
NC_015039.2	898204	898235	+	0	0
NC_015039.2	902389	902585	+	0	0
NC_015039.2	905665	905836	-	0	0
NC_015039.2	906937	907130	+	0	0
NC_015039.2	907142	907327	+	0	0
NC_015039.2	907341	907509	+	0	0
NC_015039.2	907761	907825	-	0	0
NC_015039.2	910326	910368	-	0	0
NC_015039.2	972434	972682	+	0	0
NC_015039.2	973528	973633	+	0	0
NC_015039.2	992558	992753	-	0	0
NC_015039.2	1011793	1012106	+	0	0
NC_015039.2	1020412	1020711	-	0	0
NC_015039.2	1025575	1025870	-	0	0
NC_015039.2	1040465	1040631	+	0	0
NC_015039.2	1042917	1043253	+	0	0
NC_015039.2	1049275	1049451	-	0	0
NC_015039.2	1059025	1059297	+	0	0
NC_015039.2	1072706	1072898	+	0	0
NC_015039.2	1081633	1081919	-	0	0
NC_015039.2	1085117	1085407	+	0	0
NC_015039.2	1106501	1106731	-	0	0
NC_015039.2	1108963	1109258	+	0	0
NC_015039.2	1110227	1110355	+	0	0
NC_015039.2	1113123	1113382	-	0	0
NC_015039.2	1120817	1121022	+	0	0
NC_015039.2	1130906	1131061	+	0	0
NC_015039.2	1131619	1131785	+	0	0
NC_015039.2	1136396	1136583	+	0	0
NC_015039.2	1142025	1142223	+	0	0
NC_015039.2	1143033	1143306	+	0	0
NC_015039.2	1172170	1172288	+	0	0
NC_015039.2	1174348	1174642	+	0	0
NC_015039.2	1181708	1181859	+	0	0
NC_015039.2	1207387	1207700	+	0	0
NC_015039.2	1213752	1214031	+	0	0
NC_015039.2	1214210	1214708	-	0	0
NC_015039.2	1244251	1244433	-	0	0
NC_015039.2	1266202	1266485	+	0	0
NC_015039.2	1357247	1357563	+	0	0
NC_015039.2	1398253	1398599	+	0	0
NC_015039.2	1434754	1434928	-	0	0
NC_015039.2	1442344	1442557	+	0	0
NC_015039.2	1448213	1448546	+	0	0
NC_015039.2	1479302	1479361	-	0	0
NC_015039.2	1498691	1498824	-	0	0
NC_015039.2	1500229	1500554	+	0	0
NC_015039.2	1533272	1533322	+	0	0
NC_015039.2	1545378	1545511	-	0	0
NC_015039.2	1545851	1546004	+	0	0
NC_015039.2	1563868	1564183	-	0	0
NC_015039.2	1564297	1564374	-	0	0
NC_015039.2	1567622	1567828	+	0	0
NC_015039.2	1570936	1571231	+	0	0
NC_015039.2	1573087	1573127	+	0	0
NC_015039.2	1576396	1576573	+	0	0
NC_015039.2	1580698	1581073	-	0	0
NC_015039.2	1584378	1584693	+	0	0
NC_015039.2	1587514	1587799	+	0	0
NC_015039.2	1587835	1588006	+	0	0
NC_015039.2	1610642	1610823	-	0	0
NC_015039.2	1615921	1616102	-	0	0
NC_015039.2	1635100	1635151	+	0	0
NC_015039.2	1654165	1654355	+	0	0
NC_015039.2	1666378	1666509	+	0	0
NC_015039.2	1696866	1696913	+	0	0
NC_015039.2	1710279	1710441	+	0	0
NC_015039.2	1748108	1748414	+	0	0
NC_015039.2	1761993	1762275	-	0	0
NC_015039.2	1767447	1767643	+	0	0
NC_015039.2	1786368	1786638	+	0	0
NC_015039.2	1799656	1799936	-	0	0
NC_015039.2	1809974	1810024	+	0	0
NC_015039.2	1861789	1861971	+	0	0
NC_015039.2	1863756	1863815	+	0	0
NC_015039.2	1884850	1885275	+	0	0
NC_015039.2	1885697	1885868	-	0	0
NC_015039.2	1885893	1886082	-	0	0
NC_015039.2	1886200	1886516	+	0	0
NC_015039.2	1886696	1886865	-	0	0
NC_015039.2	1910954	1911268	+	0	0
NC_015039.2	1920455	1920616	+	0	0
NC_015039.2	1936888	1937092	+	0	0
NC_015039.2	1965068	1965153	-	0	0
NC_015039.2	2020435	2020570	+	0	0
NC_015039.2	2020965	2021714	+	0	0
NC_015039.2	2021973	2022114	-	0	0
NC_015039.2	2022294	2022496	+	0	0
NC_015039.2	2035948	2036571	+	0	0
NC_015039.2	2045137	2045193	-	0	0
NC_015039.2	2047508	2047929	+	0	0
NC_015039.2	2111272	2111377	+	0	0
NC_015039.2	2111999	2112476	+	0	0
NC_015039.2	2133774	2133938	+	0	0
NC_015039.2	2134553	2141095	+	0	0
NC_015039.2	2161672	2161771	+	0	0
NC_015039.2	2241806	2241956	-	0	0
NC_015039.2	2258255	2258549	-	0	0
NC_015039.2	2313847	2313885	-	0	0
NC_015039.2	2316682	2316776	-	0	0
NC_015039.2	2325372	2325561	+	0	0
NC_015039.2	2346082	2346273	+	0	0
NC_015039.2	2380895	2380957	+	0	0
NC_015039.2	2387733	2387919	+	0	0
NC_015039.2	2495165	2495594	+	0	0
NC_015039.2	2560455	2560505	-	0	0
NC_015039.2	2592859	2593145	-	0	0
NC_015039.2	2627779	2628076	-	0	0
NC_015039.2	2634693	2634753	+	0	0
NC_015039.2	2634921	2635102	+	0	0
NC_015039.2	2723188	2723339	+	0	0
NC_015039.2	2767878	2768226	+	0	0
NC_015039.2	2780092	2780245	+	0	0
NC_015039.2	2854781	2854793	+	0	0
NC_015039.2	2872353	2872522	-	0	0
NC_015039.2	2963924	2963988	+	0	0
NC_015039.2	3015788	3016073	+	0	0
NC_015039.2	3037635	3037827	-	0	0
NC_015039.2	3039857	3040116	+	0	0
NC_015039.2	3206409	3206767	+	0	0
NC_015039.2	3314936	3315056	+	0	0
NC_015039.2	3332215	3332424	+	0	0
NC_015039.2	3537480	3537556	-	0	0
NC_015039.2	3581609	3581950	+	0	0
NC_015039.2	3602378	3602578	+	0	0
NC_015039.2	3618979	3619267	-	0	0
NC_015039.2	3619320	3619484	+	0	0
NC_015039.2	3625985	3626183	+	0	0
NC_015039.2	3660737	3661233	+	0	0
NC_015039.2	3710150	3710362	+	0	0
NC_015039.2	3825018	3825066	-	0	0
NC_015039.2	3835562	3835606	-	0	0
NC_015039.2	3844410	3844456	-	0	0
NC_015039.2	3941953	3942236	-	0	0
NC_015039.2	3966948	3967262	+	0	0
NC_015039.2	4114624	4114733	-	0	0
NC_015039.2	4317085	4317198	-	0	0
NC_015039.2	4317646	4317921	+	0	0
NC_015039.2	4320243	4320758	+	0	0
NC_015039.2	4320912	4321099	-	0	0
NC_015039.2	4321344	4321617	-	0	0
NC_015039.2	4321734	4321974	+	0	0
NC_015039.2	4322230	4322346	+	0	0
NC_015039.2	4323575	4323941	+	0	0
NW_011100569.1	32	286	+	0	0
NW_011100571.1	199	249	+	0	0
NW_011100584.1	235	411	+	0	0
NW_011100585.1	3	185	+	0	0
NW_011100615.1	3	121	-	0	0
NW_011100619.1	250	575	+	0	0
NW_011100626.1	189	235	+	0	0
NW_011100629.1	46	660	+	0	0
NW_011100630.1	19356	19672	+	0	0
NW_011100631.1	657	736	+	0	0
NW_011100631.1	1294	2024	+	0	0
NW_011100631.1	2197	2349	-	0	0
NW_011100631.1	3118	3354	-	0	0
NW_011100631.1	3992	4296	+	0	0
NW_011100635.1	1585	1923	-	0	0
NW_011100635.1	4457	4785	+	0	0
NW_011100635.1	25107	25830	-	0	0
NW_011100635.1	28303	28641	+	0	0
NC_015040.2	23225	23416	+	0	0
NC_015040.2	44594	44735	+	0	0
NC_015040.2	44817	45041	+	0	0
NC_015040.2	45104	45180	+	0	0
NC_015040.2	59587	59922	+	0	0
NC_015040.2	67353	67645	-	0	0
NC_015040.2	68550	68619	+	0	0
NC_015040.2	74939	75164	-	0	0
NC_015040.2	112005	112138	+	0	0
NC_015040.2	118796	119258	+	0	0
NC_015040.2	128831	129149	+	0	0
NC_015040.2	137304	137493	-	0	0
NC_015040.2	140987	141052	-	0	0
NC_015040.2	141065	141184	-	0	0
NC_015040.2	164981	165528	+	0	0
NC_015040.2	168910	169451	-	0	0
NC_015040.2	170056	171017	-	0	0
NC_015040.2	185270	185795	+	0	0
NC_015040.2	189389	190745	-	0	0
NC_015040.2	194805	195279	+	0	0
NC_015040.2	208467	208942	+	0	0
NC_015040.2	246578	246898	+	0	0
NC_015040.2	253800	254400	+	0	0
NC_015040.2	280390	280905	+	0	0
NC_015040.2	283460	283619	+	0	0
NC_015040.2	286335	286498	+	0	0
NC_015040.2	288377	288894	+	0	0
NC_015040.2	293037	293346	+	0	0
NC_015040.2	293449	293685	+	0	0
NC_015040.2	316983	317222	+	0	0
NC_015040.2	318232	318765	+	0	0
NC_015040.2	319191	319358	+	0	0
NC_015040.2	332447	332686	+	0	0
NC_015040.2	335531	335848	-	0	0
NC_015040.2	339548	339707	+	0	0
NC_015040.2	345724	346042	+	0	0
NC_015040.2	351056	351227	+	0	0
NC_015040.2	356280	356597	+	0	0
NC_015040.2	363880	364103	+	0	0
NC_015040.2	385212	385411	+	0	0
NC_015040.2	385700	385934	+	0	0
NC_015040.2	390934	391112	+	0	0
NC_015040.2	391552	391799	-	0	0
NC_015040.2	392428	392482	+	0	0
NC_015040.2	392827	392965	-	0	0
NC_015040.2	395512	395575	-	0	0
NC_015040.2	400392	400705	+	0	0
NC_015040.2	411838	412053	-	0	0
NC_015040.2	420546	420832	+	0	0
NC_015040.2	469155	469509	-	0	0
NC_015040.2	476905	477410	-	0	0
NC_015040.2	478329	478945	-	0	0
NC_015040.2	480206	480690	-	0	0
NC_015040.2	488327	488411	-	0	0
NC_015040.2	494693	494939	-	0	0
NC_015040.2	495232	495412	+	0	0
NC_015040.2	511183	511414	+	0	0
NC_015040.2	518449	518495	-	0	0
NC_015040.2	522326	522479	-	0	0
NC_015040.2	527845	528045	-	0	0
NC_015040.2	530364	530589	-	0	0
NC_015040.2	530620	530914	+	0	0
NC_015040.2	534095	534391	+	0	0
NC_015040.2	537738	537783	+	0	0
NC_015040.2	557285	557330	+	0	0
NC_015040.2	575579	575824	+	0	0
NC_015040.2	585174	585299	+	0	0
NC_015040.2	585312	586364	+	0	0
NC_015040.2	589516	589811	+	0	0
NC_015040.2	590089	590337	-	0	0
NC_015040.2	626128	626326	-	0	0
NC_015040.2	658377	658536	+	0	0
NC_015040.2	680352	680484	+	0	0
NC_015040.2	694592	694798	-	0	0
NC_015040.2	699772	700035	-	0	0
NC_015040.2	701053	701330	+	0	0
NC_015040.2	744040	744214	+	0	0
NC_015040.2	783654	784123	-	0	0
NC_015040.2	788516	788669	-	0	0
NC_015040.2	789068	789296	+	0	0
NC_015040.2	792220	792419	+	0	0
NC_015040.2	829326	829505	+	0	0
NC_015040.2	844078	844225	-	0	0
NC_015040.2	901760	901907	+	0	0
NC_015040.2	981295	981544	+	0	0
NC_015040.2	984351	984517	+	0	0
NC_015040.2	989654	989724	+	0	0
NC_015040.2	1018781	1018894	+	0	0
NC_015040.2	1047498	1047610	-	0	0
NC_015040.2	1048448	1048611	-	0	0
NC_015040.2	1145755	1146269	+	0	0
NC_015040.2	1158646	1158886	+	0	0
NC_015040.2	1178030	1178319	+	0	0
NC_015040.2	1180024	1180331	+	0	0
NC_015040.2	1216535	1216591	-	0	0
NC_015040.2	1228417	1228609	-	0	0
NC_015040.2	1236810	1237067	+	0	0
NC_015040.2	1284919	1285230	+	0	0
NC_015040.2	1305141	1305453	+	0	0
NC_015040.2	1428285	1428590	-	0	0
NC_015040.2	1470240	1470366	+	0	0
NC_015040.2	1470448	1470650	+	0	0
NC_015040.2	1541679	1541948	-	0	0
NC_015040.2	1569265	1569453	+	0	0
NC_015040.2	1632538	1632691	+	0	0
NC_015040.2	1641142	1641217	+	0	0
NC_015040.2	1726808	1726964	-	0	0
NC_015040.2	1759461	1759704	-	0	0
NC_015040.2	1761679	1761905	+	0	0
NC_015040.2	1818712	1818880	-	0	0
NC_015040.2	1868657	1868737	-	0	0
NC_015040.2	1874992	1875560	+	0	0
NC_015040.2	1884413	1884445	+	0	0
NC_015040.2	1944154	1944416	+	0	0
NC_015040.2	1998629	1998735	-	0	0
NC_015040.2	2007019	2007208	+	0	0
NC_015040.2	2067998	2068159	+	0	0
NC_015040.2	2079913	2080146	+	0	0
NC_015040.2	2093106	2093329	+	0	0
NC_015040.2	2097455	2097734	+	0	0
NC_015040.2	2109291	2109456	+	0	0
NC_015040.2	2129357	2129594	+	0	0
NC_015040.2	2132588	2132823	-	0	0
NC_015040.2	2135139	2135823	+	0	0
NC_015040.2	2135883	2144840	+	0	0
NC_015040.2	2169484	2169568	+	0	0
NC_015040.2	2202709	2203058	+	0	0
NC_015040.2	2224757	2225072	-	0	0
NC_015040.2	2239825	2239875	+	0	0
NC_015040.2	2245712	2246172	+	0	0
NC_015040.2	2428348	2428410	-	0	0
NC_015040.2	2460356	2460442	+	0	0
NC_015040.2	2502128	2502306	-	0	0
NC_015040.2	2520344	2520431	-	0	0
NC_015040.2	2649898	2650118	-	0	0
NC_015040.2	2708599	2723127	+	0	0
NC_015040.2	2728053	2728332	-	0	0
NC_015040.2	2728399	2728740	+	0	0
NC_015040.2	2729219	2729393	+	0	0
NC_015040.2	2730569	2730705	+	0	0
NC_015040.2	2909007	2909318	-	0	0
NC_015040.2	2958000	2958164	-	0	0
NC_015040.2	3029976	3030043	-	0	0
NC_015040.2	3048082	3048435	+	0	0
NC_015040.2	3053924	3054086	-	0	0
NC_015040.2	3248632	3248848	+	0	0
NC_015040.2	3453392	3453594	+	0	0
NC_015040.2	3586414	3586956	-	0	0
NC_015040.2	3762688	3762703	+	0	0
NC_015040.2	3765335	3765389	+	0	0
NC_015040.2	3822355	3822410	-	0	0
NC_015040.2	3849519	3849851	+	0	0
NC_015040.2	3857946	3858219	+	0	0
NC_015040.2	3886973	3887187	+	0	0
NC_015040.2	3902503	3902800	+	0	0
NC_015040.2	3987638	3987674	+	0	0
NC_015040.2	4022222	4022273	-	0	0
NC_015040.2	4046850	4046900	+	0	0
NC_015040.2	4103288	4103399	-	0	0
NC_015040.2	4143016	4143102	+	0	0
NC_015040.2	4143238	4143559	+	0	0
NC_015040.2	4298566	4298860	-	0	0
NC_015040.2	4398341	4398665	+	0	0
NC_015040.2	4406247	4406580	+	0	0
NC_015040.2	4437443	4437914	-	0	0
NC_015040.2	4466412	4466595	+	0	0
NC_015040.2	4475715	4475985	+	0	0
NC_015040.2	4523796	4523849	-	0	0
NC_015040.2	4530709	4531466	+	0	0
NC_015040.2	4533454	4533501	-	0	0
NC_015040.2	4606661	4607009	-	0	0
NC_015040.2	4608595	4608768	+	0	0
NC_015040.2	4609218	4611866	+	0	0
NW_011100653.1	378	422	-	0	0
NW_011100657.1	1	292	+	0	0
NW_011100673.1	10	202	-	0	0
NW_011100695.1	4	229	+	0	0
NW_011100703.1	9	105	-	0	0
NW_011100703.1	130	512	+	0	0
NW_011100706.1	3144	3489	-	0	0
NW_011100706.1	3555	3771	+	0	0
NW_011100706.1	5020	6146	+	0	0
NW_011100706.1	9985	11917	-	0	0
NW_011100707.1	0	898	+	0	0
NW_011100710.1	722	1125	-	0	0
NW_011100710.1	22678	22855	+	0	0
NW_011100714.1	10014	10204	+	0	0
NW_011100715.1	1075	1088	+	0	0
NW_011100715.1	14164	14456	+	0	0
NW_011100715.1	15962	16273	-	0	0
NW_011100716.1	3036	3130	+	0	0
NW_011100716.1	6501	6793	+	0	0
NW_011100717.1	840	1173	+	0	0
NW_011100717.1	17965	18374	+	0	0
NW_011100717.1	19041	19575	-	0	0
NW_011100719.1	4284	4629	+	0	0
NC_015041.2	6550	6614	-	0	0
NC_015041.2	15362	15419	+	0	0
NC_015041.2	21778	22218	-	0	0
NC_015041.2	94701	94951	-	0	0
NC_015041.2	126504	126758	+	0	0
NC_015041.2	134268	134334	+	0	0
NC_015041.2	141138	141196	-	0	0
NC_015041.2	148560	148618	-	0	0
NC_015041.2	217652	217786	+	0	0
NC_015041.2	257343	257859	-	0	0
NC_015041.2	259456	259628	+	0	0
NC_015041.2	310080	310119	-	0	0
NC_015041.2	311360	311426	+	0	0
NC_015041.2	313149	313237	-	0	0
NC_015041.2	315528	315559	-	0	0
NC_015041.2	315665	316258	+	0	0
NC_015041.2	316469	316720	-	0	0
NC_015041.2	317294	317727	+	0	0
NC_015041.2	380483	380670	+	0	0
NC_015041.2	442436	442532	+	0	0
NC_015041.2	484549	484737	-	0	0
NC_015041.2	513783	513930	-	0	0
NC_015041.2	551588	551849	+	0	0
NC_015041.2	564369	564664	-	0	0
NC_015041.2	567448	567686	+	0	0
NC_015041.2	609790	609960	-	0	0
NC_015041.2	620339	620588	-	0	0
NC_015041.2	661213	661440	+	0	0
NC_015041.2	661531	662957	+	0	0
NC_015041.2	664721	665058	-	0	0
NC_015041.2	667317	667867	-	0	0
NC_015041.2	668073	673172	+	0	0
NC_015041.2	673225	673957	-	0	0
NC_015041.2	676099	676151	-	0	0
NC_015041.2	693308	693920	-	0	0
NC_015041.2	694052	694590	-	0	0
NC_015041.2	694671	695292	-	0	0
NC_015041.2	695313	697334	+	0	0
NC_015041.2	699748	700031	+	0	0
NC_015041.2	700433	700694	-	0	0
NC_015041.2	701217	701662	-	0	0
NC_015041.2	708286	708847	-	0	0
NC_015041.2	714296	714775	+	0	0
NC_015041.2	716130	716653	+	0	0
NC_015041.2	729471	730849	+	0	0
NC_015041.2	730952	731006	+	0	0
NC_015041.2	731256	731675	+	0	0
NC_015041.2	731713	731861	+	0	0
NC_015041.2	731908	732107	+	0	0
NC_015041.2	734072	735107	+	0	0
NC_015041.2	735185	735381	-	0	0
NC_015041.2	735585	736474	+	0	0
NC_015041.2	746168	746334	+	0	0
NC_015041.2	748880	749072	+	0	0
NC_015041.2	749830	752988	+	0	0
NC_015041.2	774441	774705	+	0	0
NC_015041.2	779290	779812	+	0	0
NC_015041.2	806647	806817	+	0	0
NC_015041.2	829305	829725	+	0	0
NC_015041.2	835940	836141	+	0	0
NC_015041.2	850033	850107	+	0	0
NC_015041.2	918027	918092	-	0	0
NC_015041.2	918112	918135	+	0	0
NC_015041.2	920388	920512	+	0	0
NC_015041.2	924360	924552	+	0	0
NC_015041.2	928051	937622	+	0	0
NC_015041.2	939458	939807	+	0	0
NC_015041.2	940926	941497	-	0	0
NC_015041.2	941985	943507	-	0	0
NC_015041.2	943622	944397	+	0	0
NC_015041.2	944895	944997	-	0	0
NC_015041.2	945728	946558	+	0	0
NC_015041.2	946761	947534	+	0	0
NC_015041.2	947638	948394	+	0	0
NC_015041.2	949194	949244	-	0	0
NC_015041.2	949309	949463	-	0	0
NC_015041.2	949803	950223	+	0	0
NC_015041.2	950487	950693	+	0	0
NC_015041.2	1053246	1053429	+	0	0
NC_015041.2	1086872	1086917	-	0	0
NC_015041.2	1129451	1130011	+	0	0
NC_015041.2	1194750	1194953	+	0	0
NC_015041.2	1253214	1253397	-	0	0
NC_015041.2	1269453	1269562	-	0	0
NC_015041.2	1295694	1296232	+	0	0
NC_015041.2	1296316	1296480	+	0	0
NC_015041.2	1296572	1296717	+	0	0
NC_015041.2	1302915	1303171	-	0	0
NC_015041.2	1317943	1318453	+	0	0
NC_015041.2	1320095	1320645	+	0	0
NC_015041.2	1321194	1327884	+	0	0
NC_015041.2	1331732	1331900	+	0	0
NC_015041.2	1333848	1335877	+	0	0
NC_015041.2	1336524	1336584	-	0	0
NC_015041.2	1343885	1343926	-	0	0
NC_015041.2	1370594	1370944	-	0	0
NC_015041.2	1386844	1386917	-	0	0
NC_015041.2	1488934	1489035	-	0	0
NC_015041.2	1589645	1589837	+	0	0
NC_015041.2	1601543	1601833	+	0	0
NC_015041.2	1603146	1615373	+	0	0
NC_015041.2	1646650	1646786	+	0	0
NC_015041.2	1648992	1649103	-	0	0
NC_015041.2	1685297	1685489	+	0	0
NC_015041.2	1748043	1748232	+	0	0
NC_015041.2	1796971	1797180	+	0	0
NC_015041.2	1808796	1809262	-	0	0
NC_015041.2	1860258	1860494	-	0	0
NC_015041.2	1901936	1902065	+	0	0
NC_015041.2	1948085	1948655	+	0	0
NC_015041.2	1951948	1952059	-	0	0
NC_015041.2	1957131	1958336	+	0	0
NC_015041.2	1985546	1985633	+	0	0
NC_015041.2	1987332	1987383	+	0	0
NC_015041.2	1989515	1989733	+	0	0
NC_015041.2	2009332	2009891	-	0	0
NC_015041.2	2045110	2045427	-	0	0
NC_015041.2	2073806	2073892	+	0	0
NC_015041.2	2074490	2074613	-	0	0
NC_015041.2	2102615	2102804	+	0	0
NC_015041.2	2164345	2164553	+	0	0
NC_015041.2	2201868	2202021	+	0	0
NC_015041.2	2234915	2235047	-	0	0
NC_015041.2	2236323	2236570	-	0	0
NC_015041.2	2237510	2237552	-	0	0
NC_015041.2	2242268	2242417	+	0	0
NC_015041.2	2276778	2277446	+	0	0
NC_015041.2	2306436	2306505	+	0	0
NC_015041.2	2340037	2340107	+	0	0
NC_015041.2	2373465	2373815	+	0	0
NC_015041.2	2374035	2384390	+	0	0
NC_015041.2	2440324	2440517	+	0	0
NC_015041.2	2445955	2446120	+	0	0
NC_015041.2	2467344	2467551	+	0	0
NC_015041.2	2471588	2471713	+	0	0
NC_015041.2	2542049	2542114	-	0	0
NC_015041.2	2549253	2549323	-	0	0
NC_015041.2	2555097	2555211	+	0	0
NC_015041.2	2568869	2568928	+	0	0
NC_015041.2	2597448	2597816	+	0	0
NC_015041.2	2605853	2605916	+	0	0
NC_015041.2	2670003	2670081	+	0	0
NC_015041.2	2704823	2710884	+	0	0
NC_015041.2	2737055	2737107	-	0	0
NC_015041.2	2738854	2738954	-	0	0
NC_015041.2	2796783	2797159	+	0	0
NC_015041.2	2801820	2801884	+	0	0
NC_015041.2	2813895	2814080	+	0	0
NC_015041.2	2823144	2823194	-	0	0
NC_015041.2	2829726	2829966	+	0	0
NC_015041.2	2848271	2849137	+	0	0
NC_015041.2	2849741	2849849	-	0	0
NC_015041.2	2854315	2854763	+	0	0
NC_015041.2	2878686	2878888	+	0	0
NC_015041.2	2893707	2894233	-	0	0
NC_015041.2	2904669	2904966	-	0	0
NC_015041.2	2923600	2924130	+	0	0
NC_015041.2	2929109	2929297	-	0	0
NC_015041.2	2937780	2937883	+	0	0
NC_015041.2	2963940	2964215	-	0	0
NC_015041.2	2976012	2976758	+	0	0
NC_015041.2	2978259	2978656	+	0	0
NC_015041.2	2985796	2986810	+	0	0
NC_015041.2	3016145	3016435	-	0	0
NC_015041.2	3019927	3020011	+	0	0
NC_015041.2	3022124	3022264	-	0	0
NC_015041.2	3026435	3026701	+	0	0
NC_015041.2	3027375	3027427	-	0	0
NC_015041.2	3033070	3033192	+	0	0
NC_015041.2	3039330	3039394	+	0	0
NC_015041.2	3055850	3056291	-	0	0
NC_015041.2	3061449	3062027	-	0	0
NC_015041.2	3062755	3063224	-	0	0
NC_015041.2	3063295	3066028	-	0	0
NC_015041.2	3069489	3069669	+	0	0
NC_015041.2	3069694	3070507	-	0	0
NC_015041.2	3071659	3071800	+	0	0
NC_015041.2	3105795	3106934	-	0	0
NC_015041.2	3107529	3107727	-	0	0
NC_015041.2	3120986	3121341	+	0	0
NC_015041.2	3121422	3121843	+	0	0
NC_015041.2	3123274	3123312	-	0	0
NC_015041.2	3124096	3124202	-	0	0
NC_015041.2	3142308	3142635	+	0	0
NC_015041.2	3160517	3160530	+	0	0
NC_015041.2	3171831	3172383	-	0	0
NC_015041.2	3179156	3179736	+	0	0
NC_015041.2	3182793	3183225	-	0	0
NC_015041.2	3192438	3192745	-	0	0
NC_015041.2	3215068	3215623	+	0	0
NC_015041.2	3225357	3225546	-	0	0
NC_015041.2	3237448	3237979	+	0	0
NC_015041.2	3238526	3238569	+	0	0
NC_015041.2	3239621	3240109	+	0	0
NC_015041.2	3246877	3247034	+	0	0
NC_015041.2	3248693	3248793	+	0	0
NC_015041.2	3256080	3256302	-	0	0
NC_015041.2	3276166	3276732	-	0	0
NC_015041.2	3285286	3285434	+	0	0
NC_015041.2	3296451	3296719	+	0	0
NC_015041.2	3303282	3303730	-	0	0
NC_015041.2	3317362	3317716	+	0	0
NC_015041.2	3317727	3318121	+	0	0
NC_015041.2	3353744	3353906	+	0	0
NC_015041.2	3370336	3370459	-	0	0
NC_015041.2	3371010	3371473	-	0	0
NC_015041.2	3379374	3379563	+	0	0
NC_015041.2	3380280	3380991	+	0	0
NC_015041.2	3417042	3417533	-	0	0
NC_015041.2	3422350	3422418	+	0	0
NC_015041.2	3425836	3426004	-	0	0
NC_015041.2	3446805	3446964	-	0	0
NC_015041.2	3447826	3448325	-	0	0
NC_015041.2	3455498	3455879	+	0	0
NC_015041.2	3456242	3456880	-	0	0
NC_015041.2	3457003	3457387	-	0	0
NC_015041.2	3457465	3457508	-	0	0
NC_015041.2	3464545	3464704	-	0	0
NC_015041.2	3465174	3465714	-	0	0
NC_015041.2	3516292	3516377	+	0	0
NC_015041.2	3534495	3534558	+	0	0
NC_015041.2	3536124	3536316	-	0	0
NC_015041.2	3547658	3547790	-	0	0
NC_015041.2	3564088	3565346	-	0	0
NC_015041.2	3565607	3565661	-	0	0
NC_015041.2	3565675	3566616	-	0	0
NC_015041.2	3566650	3567866	-	0	0
NC_015041.2	3586354	3586582	+	0	0
NC_015041.2	3632920	3633152	-	0	0
NC_015041.2	3650704	3650818	+	0	0
NC_015041.2	3650917	3651112	+	0	0
NC_015041.2	3666332	3666396	-	0	0
NC_015041.2	3818406	3818547	-	0	0
NC_015041.2	3818759	3819250	+	0	0
NC_015041.2	3819983	3820084	+	0	0
NC_015041.2	3835126	3835163	-	0	0
NC_015041.2	3862976	3863003	+	0	0
NC_015041.2	3877906	3878183	+	0	0
NC_015041.2	3878314	3878706	+	0	0
NC_015041.2	3878796	3879021	+	0	0
NC_015041.2	3879033	3879713	-	0	0
NC_015041.2	3879746	3880075	+	0	0
NC_015041.2	3882800	3883534	+	0	0
NC_015041.2	3884141	3884739	+	0	0
NC_015041.2	3889244	3889563	+	0	0
NC_015041.2	4003088	4003699	+	0	0
NC_015041.2	4013240	4013680	+	0	0
NC_015041.2	4098761	4098953	-	0	0
NC_015041.2	4117776	4117977	-	0	0
NC_015041.2	4118077	4118154	-	0	0
NC_015041.2	4137392	4137916	-	0	0
NC_015041.2	4143048	4143334	+	0	0
NC_015041.2	4149789	4150006	-	0	0
NC_015041.2	4153079	4153240	+	0	0
NC_015041.2	4157797	4158160	-	0	0
NC_015041.2	4167584	4168001	+	0	0
NC_015041.2	4168059	4168413	+	0	0
NC_015041.2	4176701	4176754	-	0	0
NC_015041.2	4187126	4187192	-	0	0
NC_015041.2	4198268	4198537	+	0	0
NC_015041.2	4222724	4222919	-	0	0
NC_015041.2	4230841	4231226	-	0	0
NC_015041.2	4234288	4234372	+	0	0
NC_015041.2	4251477	4251590	-	0	0
NC_015041.2	4257164	4257415	-	0	0
NC_015041.2	4259185	4260013	+	0	0
NC_015041.2	4277892	4277919	+	0	0
NC_015041.2	4312229	4312316	+	0	0
NC_015041.2	4319679	4319718	+	0	0
NC_015041.2	4323301	4323954	-	0	0
NC_015041.2	4336132	4336423	+	0	0
NC_015041.2	4338216	4338436	+	0	0
NC_015041.2	4366934	4367666	-	0	0
NC_015041.2	4372048	4372539	+	0	0
NC_015041.2	4373877	4374159	+	0	0
NC_015041.2	4374207	4374307	+	0	0
NC_015041.2	4382243	4382625	+	0	0
NC_015041.2	4382739	4382868	+	0	0
NC_015041.2	4396849	4396984	+	0	0
NC_015041.2	4428563	4428688	-	0	0
NC_015041.2	4446099	4447162	-	0	0
NC_015041.2	4447262	4449507	-	0	0
NC_015041.2	4450086	4450718	+	0	0
NC_015041.2	4462024	4462332	+	0	0
NC_015041.2	4480560	4481170	+	0	0
NC_015041.2	4498226	4498347	+	0	0
NC_015041.2	4503749	4503992	+	0	0
NC_015041.2	4504604	4504746	-	0	0
NC_015041.2	4504758	4504822	+	0	0
NC_015041.2	4505441	4505598	-	0	0
NC_015041.2	4505882	4506408	+	0	0
NC_015041.2	4585180	4585559	+	0	0
NC_015041.2	4586361	4586475	+	0	0
NC_015041.2	4586758	4587710	+	0	0
NC_015041.2	4599681	4599893	+	0	0
NC_015041.2	4600895	4601479	+	0	0
NC_015041.2	4620109	4620547	+	0	0
NC_015041.2	4657598	4658106	+	0	0
NC_015041.2	4659084	4659183	+	0	0
NC_015041.2	4684611	4684764	-	0	0
NC_015041.2	4685353	4685502	+	0	0
NC_015041.2	4685568	4685743	-	0	0
NC_015041.2	4685764	4686094	-	0	0
NC_015041.2	4732881	4733033	+	0	0
NC_015041.2	4738142	4738483	+	0	0
NC_015041.2	4752458	4752780	+	0	0
NC_015041.2	4758155	4758356	+	0	0
NC_015041.2	4781191	4782023	+	0	0
NC_015041.2	4799866	4800662	+	0	0
NC_015041.2	4824074	4824187	+	0	0
NC_015041.2	4826897	4827101	-	0	0
NC_015041.2	4834621	4835173	-	0	0
NC_015041.2	4843784	4844312	-	0	0
NC_015041.2	4848988	4849471	-	0	0
NC_015041.2	4884624	4884693	+	0	0
NC_015041.2	4897808	4898299	+	0	0
NC_015041.2	4902519	4902615	+	0	0
NC_015041.2	4904489	4904919	-	0	0
NC_015041.2	4931836	4932868	-	0	0
NC_015041.2	4953620	4953797	+	0	0
NC_015041.2	4954937	4955260	+	0	0
NC_015041.2	4998442	4998747	-	0	0
NC_015041.2	5019564	5019980	+	0	0
NC_015041.2	5020617	5020772	+	0	0
NC_015041.2	5043733	5044300	+	0	0
NC_015041.2	5071795	5071898	+	0	0
NC_015041.2	5109023	5109330	-	0	0
NC_015041.2	5109906	5110139	-	0	0
NC_015041.2	5141739	5142057	-	0	0
NC_015041.2	5157333	5159005	+	0	0
NC_015041.2	5162755	5163261	+	0	0
NC_015041.2	5173698	5174209	-	0	0
NC_015041.2	5175720	5175981	+	0	0
NC_015041.2	5191927	5192079	-	0	0
NC_015041.2	5204826	5204906	+	0	0
NC_015041.2	5208840	5208891	-	0	0
NC_015041.2	5223842	5224004	+	0	0
NC_015041.2	5228074	5228385	-	0	0
NC_015041.2	5277673	5277952	+	0	0
NC_015041.2	5281516	5281538	-	0	0
NC_015041.2	5305610	5305660	+	0	0
NC_015041.2	5356938	5357463	-	0	0
NC_015041.2	5437910	5438427	-	0	0
NC_015041.2	5540217	5540543	+	0	0
NC_015041.2	5621544	5621637	-	0	0
NC_015041.2	5622362	5622410	+	0	0
NC_015041.2	5658830	5658923	+	0	0
NC_015041.2	5711120	5711413	-	0	0
NC_015041.2	5742362	5742404	+	0	0
NC_015041.2	5838083	5838127	-	0	0
NC_015041.2	5838145	5838241	-	0	0
NC_015041.2	5842528	5842615	+	0	0
NC_015041.2	5848831	5849009	+	0	0
NC_015041.2	5850812	5850963	+	0	0
NC_015041.2	5915866	5915919	+	0	0
NC_015041.2	5925543	5925632	-	0	0
NC_015041.2	5989286	5989854	+	0	0
NC_015041.2	6094610	6094661	-	0	0
NC_015041.2	6098064	6098407	+	0	0
NC_015041.2	6135746	6136271	+	0	0
NC_015041.2	6184080	6184277	-	0	0
NC_015041.2	6205284	6205947	+	0	0
NC_015041.2	6211979	6212023	-	0	0
NC_015041.2	6215866	6216461	+	0	0
NC_015041.2	6243602	6243642	-	0	0
NC_015041.2	6281034	6281201	+	0	0
NC_015041.2	6317800	6317831	+	0	0
NC_015041.2	6323782	6323830	+	0	0
NC_015041.2	6390385	6390549	-	0	0
NC_015041.2	6454200	6454349	+	0	0
NC_015041.2	6457092	6458956	-	0	0
NC_015041.2	6605800	6605938	-	0	0
NC_015041.2	6612752	6612861	+	0	0
NC_015041.2	6614304	6614965	+	0	0
NC_015041.2	6713042	6713153	-	0	0
NC_015041.2	6721344	6721519	-	0	0
NC_015041.2	6781655	6782217	+	0	0
NC_015041.2	6791719	6804073	+	0	0
NC_015041.2	6805923	6805978	+	0	0
NC_015041.2	6850112	6850651	+	0	0
NC_015041.2	6862190	6862628	+	0	0
NC_015041.2	6865173	6865338	-	0	0
NC_015041.2	6870747	6870950	+	0	0
NC_015041.2	6960822	6960927	-	0	0
NC_015041.2	6985210	6985299	-	0	0
NC_015041.2	7021466	7021517	-	0	0
NC_015041.2	7089046	7089093	-	0	0
NC_015041.2	7224432	7224573	+	0	0
NC_015041.2	7224602	7224677	+	0	0
NC_015041.2	7227976	7228318	+	0	0
NC_015041.2	7231215	7231703	+	0	0
NC_015041.2	7292250	7292521	-	0	0
NC_015041.2	7305518	7306026	+	0	0
NC_015041.2	7306370	7306926	+	0	0
NC_015041.2	7306937	7307222	+	0	0
NC_015041.2	7322134	7322333	+	0	0
NC_015041.2	7322514	7324045	-	0	0
NC_015041.2	7324103	7325983	-	0	0
NC_015041.2	7326181	7326570	+	0	0
NC_015041.2	7326634	7326840	+	0	0
NC_015041.2	7326872	7326992	+	0	0
NC_015041.2	7327211	7328029	+	0	0
NC_015041.2	7328947	7329082	+	0	0
NC_015041.2	7339281	7341142	-	0	0
NC_015041.2	7348712	7348994	-	0	0
NC_015041.2	7349493	7349889	-	0	0
NC_015041.2	7356820	7357488	+	0	0
NC_015041.2	7357554	7360638	+	0	0
NC_015041.2	7368082	7368176	-	0	0
NC_015041.2	7374097	7374290	+	0	0
NC_015041.2	7385428	7385615	-	0	0
NC_015041.2	7386085	7386555	-	0	0
NC_015041.2	7402156	7402644	+	0	0
NC_015041.2	7423635	7423724	+	0	0
NC_015041.2	7461400	7461624	+	0	0
NC_015041.2	7482837	7482948	+	0	0
NC_015041.2	7626707	7626774	-	0	0
NC_015041.2	7645438	7645511	+	0	0
NC_015041.2	7649024	7649334	-	0	0
NC_015041.2	7683783	7684091	-	0	0
NC_015041.2	7687754	7688297	-	0	0
NC_015041.2	7721365	7721513	-	0	0
NC_015041.2	7725818	7726488	+	0	0
NC_015041.2	7788710	7788754	+	0	0
NC_015041.2	7835778	7835816	+	0	0
NC_015041.2	7858747	7859313	-	0	0
NC_015041.2	7913676	7913858	+	0	0
NC_015041.2	7967208	7967484	-	0	0
NC_015041.2	7970407	7970778	+	0	0
NC_015041.2	7971599	7972612	-	0	0
NC_015041.2	8026006	8029029	+	0	0
NC_015041.2	8032823	8032943	+	0	0
NC_015041.2	8036248	8036977	+	0	0
NC_015041.2	8053682	8056057	+	0	0
NC_015041.2	8057895	8058742	+	0	0
NC_015041.2	8076696	8076750	-	0	0
NC_015041.2	8082895	8082983	-	0	0
NC_015041.2	8095531	8095575	+	0	0
NC_015041.2	8159684	8159786	+	0	0
NC_015041.2	8180619	8180710	-	0	0
NC_015041.2	8180806	8181132	-	0	0
NC_015041.2	8199373	8199607	+	0	0
NC_015041.2	8212517	8212570	-	0	0
NC_015041.2	8285326	8285421	+	0	0
NC_015041.2	8339640	8339731	-	0	0
NC_015041.2	8341749	8341798	+	0	0
NC_015041.2	8415019	8415211	-	0	0
NC_015041.2	8430632	8430750	+	0	0
NC_015041.2	8491603	8491683	-	0	0
NC_015041.2	8526835	8527208	-	0	0
NC_015041.2	8551863	8551906	+	0	0
NC_015041.2	8557175	8557701	+	0	0
NC_015041.2	8604185	8604326	+	0	0
NC_015041.2	8656998	8657285	+	0	0
NC_015041.2	8704608	8705219	-	0	0
NC_015041.2	8747313	8747367	+	0	0
NC_015041.2	8791452	8792010	-	0	0
NC_015041.2	8800151	8800805	-	0	0
NC_015041.2	8822970	8823047	-	0	0
NC_015041.2	8827194	8827823	+	0	0
NC_015041.2	8852381	8852476	-	0	0
NC_015041.2	8857268	8857521	-	0	0
NC_015041.2	8857554	8857895	-	0	0
NC_015041.2	8890232	8890311	+	0	0
NC_015041.2	8893884	8893954	-	0	0
NC_015041.2	8920773	8920890	+	0	0
NC_015041.2	8932003	8932141	+	0	0
NC_015041.2	8936576	8936765	+	0	0
NC_015041.2	8950382	8950575	+	0	0
NC_015041.2	8982788	8983326	+	0	0
NC_015041.2	9025751	9026146	+	0	0
NC_015041.2	9059026	9059133	-	0	0
NC_015041.2	9059233	9059340	-	0	0
NC_015041.2	9062023	9062470	+	0	0
NC_015041.2	9066534	9066887	+	0	0
NC_015041.2	9067367	9067869	-	0	0
NC_015041.2	9112537	9112730	+	0	0
NC_015041.2	9116298	9116905	-	0	0
NC_015041.2	9123978	9124480	+	0	0
NC_015041.2	9148506	9149005	-	0	0
NC_015041.2	9166125	9166193	-	0	0
NC_015041.2	9184803	9185354	+	0	0
NC_015041.2	9223743	9223929	-	0	0
NC_015041.2	9250302	9250559	+	0	0
NC_015041.2	9264887	9264989	+	0	0
NC_015041.2	9315707	9315896	+	0	0
NC_015041.2	9324103	9324429	-	0	0
NC_015041.2	9334319	9334424	-	0	0
NC_015041.2	9336732	9337283	-	0	0
NC_015041.2	9341231	9341800	-	0	0
NC_015041.2	9369286	9369961	+	0	0
NC_015041.2	9385600	9386077	-	0	0
NC_015041.2	9386426	9386956	-	0	0
NC_015041.2	9441713	9442291	+	0	0
NC_015041.2	9442489	9443024	+	0	0
NC_015041.2	9479091	9479239	-	0	0
NC_015041.2	9479361	9479802	-	0	0
NC_015041.2	9479917	9480028	-	0	0
NC_015041.2	9505503	9505620	+	0	0
NC_015041.2	9522922	9523878	+	0	0
NC_015041.2	9553577	9553753	-	0	0
NC_015041.2	9590975	9591049	+	0	0
NC_015041.2	9592319	9592685	-	0	0
NC_015041.2	9641085	9641430	+	0	0
NC_015041.2	9641445	9641467	-	0	0
NC_015041.2	9646237	9646592	-	0	0
NC_015041.2	9657850	9658387	+	0	0
NC_015041.2	9668756	9669061	+	0	0
NC_015041.2	9761261	9761895	+	0	0
NC_015041.2	9764204	9764706	+	0	0
NC_015041.2	9804298	9805652	+	0	0
NC_015041.2	9805894	9806008	-	0	0
NC_015041.2	9807448	9807619	+	0	0
NC_015041.2	9808811	9808872	+	0	0
NC_015041.2	9809152	9809322	+	0	0
NC_015041.2	9809623	9809978	+	0	0
NC_015041.2	9810651	9810864	+	0	0
NC_015041.2	9811142	9811215	+	0	0
NC_015041.2	9815216	9815783	+	0	0
NC_015041.2	9858923	9859071	+	0	0
NC_015041.2	9860597	9860685	-	0	0
NC_015041.2	9870865	9870998	-	0	0
NC_015041.2	9891694	9891798	-	0	0
NC_015041.2	9915502	9916172	+	0	0
NC_015041.2	9946522	9946580	+	0	0
NC_015041.2	9965509	9965617	-	0	0
NC_015041.2	9982154	9982888	+	0	0
NC_015041.2	9988775	9989978	-	0	0
NC_015041.2	10019211	10019407	+	0	0
NC_015041.2	10026229	10026316	-	0	0
NC_015041.2	10049923	10050296	+	0	0
NC_015041.2	10080377	10080816	+	0	0
NC_015041.2	10080884	10081166	-	0	0
NC_015041.2	10081783	10082106	-	0	0
NC_015041.2	10082679	10082926	-	0	0
NC_015041.2	10084377	10084519	+	0	0
NC_015041.2	10105205	10105416	-	0	0
NC_015041.2	10105459	10105736	-	0	0
NC_015041.2	10129025	10129217	+	0	0
NC_015041.2	10132194	10132403	-	0	0
NC_015041.2	10146122	10146363	-	0	0
NC_015041.2	10151044	10151422	+	0	0
NC_015041.2	10157153	10157470	-	0	0
NC_015041.2	10158327	10158732	+	0	0
NC_015041.2	10158832	10158994	+	0	0
NC_015041.2	10171880	10171970	+	0	0
NC_015041.2	10189464	10189577	-	0	0
NC_015041.2	10193917	10194133	-	0	0
NC_015041.2	10197130	10197626	-	0	0
NC_015041.2	10210452	10210527	+	0	0
NC_015041.2	10218924	10219190	+	0	0
NC_015041.2	10219296	10220155	-	0	0
NC_015041.2	10226236	10226463	+	0	0
NC_015041.2	10226813	10226882	-	0	0
NC_015041.2	10253007	10254060	-	0	0
NC_015041.2	10330550	10330817	+	0	0
NC_015041.2	10331456	10331588	-	0	0
NC_015041.2	10355299	10355623	+	0	0
NC_015041.2	10370647	10370823	-	0	0
NC_015041.2	10387588	10387878	-	0	0
NC_015041.2	10387926	10388069	-	0	0
NC_015041.2	10441422	10441557	-	0	0
NC_015041.2	10465934	10466240	+	0	0
NC_015041.2	10479705	10479839	-	0	0
NC_015041.2	10518082	10518174	+	0	0
NC_015041.2	10565434	10565624	+	0	0
NC_015041.2	10603367	10603492	+	0	0
NC_015041.2	10603592	10603779	+	0	0
NC_015041.2	10619935	10620445	-	0	0
NC_015041.2	10676977	10677175	-	0	0
NC_015041.2	10681273	10681320	-	0	0
NC_015041.2	10681812	10682188	-	0	0
NC_015041.2	10723815	10724567	-	0	0
NC_015041.2	10727447	10727494	+	0	0
NC_015041.2	10759815	10759901	-	0	0
NC_015041.2	10935097	10935331	+	0	0
NC_015041.2	10959506	10959696	+	0	0
NC_015041.2	10974450	10974528	-	0	0
NC_015041.2	11008868	11009354	+	0	0
NC_015041.2	11070275	11070324	+	0	0
NC_015041.2	11133087	11133243	-	0	0
NC_015041.2	11138107	11138825	-	0	0
NC_015041.2	11197951	11198149	-	0	0
NC_015041.2	11216358	11216506	+	0	0
NC_015041.2	11227967	11227988	+	0	0
NC_015041.2	11238662	11238896	-	0	0
NC_015041.2	11268107	11268248	-	0	0
NC_015041.2	11308208	11308329	-	0	0
NC_015041.2	11370668	11370898	+	0	0
NC_015041.2	11396662	11396756	-	0	0
NC_015041.2	11409710	11410208	+	0	0
NC_015041.2	11424627	11425094	+	0	0
NC_015041.2	11451009	11451150	+	0	0
NC_015041.2	11520691	11521222	+	0	0
NC_015041.2	11571819	11571955	+	0	0
NC_015041.2	11571971	11572279	+	0	0
NC_015041.2	11572890	11573363	-	0	0
NC_015041.2	11590540	11590943	+	0	0
NC_015041.2	11601396	11601586	+	0	0
NC_015041.2	11612628	11612677	-	0	0
NC_015041.2	11639296	11639483	-	0	0
NC_015041.2	11667309	11667609	+	0	0
NC_015041.2	11696126	11696648	+	0	0
NC_015041.2	11740875	11741406	+	0	0
NC_015041.2	11755052	11755317	+	0	0
NC_015041.2	11758943	11759102	+	0	0
NC_015041.2	11826712	11826862	+	0	0
NC_015041.2	11846241	11846547	-	0	0
NC_015041.2	11857921	11858248	+	0	0
NC_015041.2	11881635	11881675	+	0	0
NC_015041.2	11891560	11891610	-	0	0
NC_015041.2	11919344	11919882	+	0	0
NC_015041.2	11926113	11926251	-	0	0
NC_015041.2	11936129	11936288	-	0	0
NC_015041.2	11950092	11950551	+	0	0
NC_015041.2	11951970	11952452	-	0	0
NC_015041.2	11956944	11957513	+	0	0
NC_015041.2	11971337	11971396	-	0	0
NC_015041.2	11975001	11978655	-	0	0
NC_015041.2	12027969	12028046	-	0	0
NC_015041.2	12036971	12037162	+	0	0
NC_015041.2	12055174	12055644	-	0	0
NC_015041.2	12075840	12076357	+	0	0
NC_015041.2	12091942	12092338	+	0	0
NC_015041.2	12099166	12099307	-	0	0
NC_015041.2	12105778	12106116	+	0	0
NC_015041.2	12106129	12106248	+	0	0
NC_015041.2	12114667	12115004	-	0	0
NC_015041.2	12115040	12115371	-	0	0
NC_015041.2	12122151	12122956	+	0	0
NC_015041.2	12131857	12132117	-	0	0
NC_015041.2	12170199	12170691	-	0	0
NC_015041.2	12219712	12219919	+	0	0
NC_015041.2	12236541	12237028	+	0	0
NC_015041.2	12270976	12271255	+	0	0
NC_015041.2	12289310	12289548	-	0	0
NC_015041.2	12315792	12315834	+	0	0
NC_015041.2	12315905	12317259	+	0	0
NC_015041.2	12317672	12317951	+	0	0
NC_015041.2	12318114	12318319	+	0	0
NC_015041.2	12319343	12319564	+	0	0
NC_015041.2	12319608	12319716	+	0	0
NC_015041.2	12319779	12319990	+	0	0
NC_015041.2	12352832	12353129	-	0	0
NC_015041.2	12356326	12356678	-	0	0
NC_015041.2	12362365	12362423	-	0	0
NC_015041.2	12363970	12364001	-	0	0
NC_015041.2	12421216	12421250	-	0	0
NC_015041.2	12425423	12425552	-	0	0
NC_015041.2	12451449	12452339	-	0	0
NC_015041.2	12452419	12452517	-	0	0
NC_015041.2	12485696	12485856	+	0	0
NC_015041.2	12493497	12493814	+	0	0
NC_015041.2	12495433	12495868	+	0	0
NC_015041.2	12526717	12526819	+	0	0
NC_015041.2	12599913	12600366	+	0	0
NC_015041.2	12616368	12616431	-	0	0
NC_015041.2	12744996	12745189	+	0	0
NC_015041.2	12761763	12761831	+	0	0
NC_015041.2	12786336	12786872	+	0	0
NC_015041.2	12789465	12789527	+	0	0
NC_015041.2	12856369	12856428	+	0	0
NC_015041.2	12930072	12930413	-	0	0
NC_015041.2	12945388	12945650	+	0	0
NC_015041.2	12950610	12950922	-	0	0
NC_015041.2	12951043	12951465	+	0	0
NC_015041.2	12951573	12951711	+	0	0
NC_015041.2	12951844	12952076	+	0	0
NC_015041.2	12971919	12972416	-	0	0
NC_015041.2	12994427	12994925	+	0	0
NC_015041.2	12997716	12997799	+	0	0
NC_015041.2	12997875	12998259	+	0	0
NC_015041.2	13058280	13058294	+	0	0
NC_015041.2	13058356	13058377	+	0	0
NC_015041.2	13064504	13064656	+	0	0
NC_015041.2	13081797	13082315	+	0	0
NC_015041.2	13082785	13083162	+	0	0
NC_015041.2	13083714	13083796	+	0	0
NC_015041.2	13097695	13098017	-	0	0
NC_015041.2	13140626	13140637	+	0	0
NC_015041.2	13205374	13205551	-	0	0
NC_015041.2	13271758	13272219	+	0	0
NC_015041.2	13289281	13289849	-	0	0
NC_015041.2	13354731	13354893	+	0	0
NC_015041.2	13397320	13397463	-	0	0
NC_015041.2	13399408	13399511	+	0	0
NC_015041.2	13399885	13400147	+	0	0
NC_015041.2	13424272	13424800	-	0	0
NC_015041.2	13459203	13459721	+	0	0
NC_015041.2	13461677	13461865	+	0	0
NC_015041.2	13463749	13463958	+	0	0
NC_015041.2	13465429	13465974	+	0	0
NC_015041.2	13467141	13467270	+	0	0
NC_015041.2	13472979	13473647	-	0	0
NC_015041.2	13493381	13493440	-	0	0
NC_015041.2	13577109	13577220	-	0	0
NC_015041.2	13594771	13594926	-	0	0
NC_015041.2	13622001	13622023	-	0	0
NC_015041.2	13651309	13651363	+	0	0
NC_015041.2	13651771	13651811	+	0	0
NC_015041.2	13660334	13660930	+	0	0
NC_015041.2	13705612	13705670	+	0	0
NC_015041.2	13714094	13714591	-	0	0
NC_015041.2	13733530	13733802	+	0	0
NC_015041.2	13762812	13762993	-	0	0
NC_015041.2	13767277	13767298	-	0	0
NC_015041.2	13783303	13783395	-	0	0
NC_015041.2	13789770	13790210	+	0	0
NC_015041.2	13790311	13790399	+	0	0
NC_015041.2	13792566	13792668	-	0	0
NC_015041.2	13802007	13802531	-	0	0
NC_015041.2	13859018	13859112	-	0	0
NC_015041.2	13955083	13955632	-	0	0
NC_015041.2	13974089	13974465	+	0	0
NC_015041.2	13982181	13982864	+	0	0
NC_015041.2	14056818	14057018	-	0	0
NC_015041.2	14059659	14060357	+	0	0
NC_015041.2	14061817	14061861	-	0	0
NC_015041.2	14062175	14062403	+	0	0
NC_015041.2	14065324	14065799	-	0	0
NC_015041.2	14066202	14067116	-	0	0
NC_015041.2	14073550	14073921	-	0	0
NC_015041.2	14077928	14078123	+	0	0
NC_015041.2	14081506	14082065	+	0	0
NC_015041.2	14097592	14097844	+	0	0
NC_015041.2	14100173	14100515	-	0	0
NC_015041.2	14116639	14116954	-	0	0
NC_015041.2	14116971	14117332	-	0	0
NC_015041.2	14130642	14130719	-	0	0
NC_015041.2	14150618	14150774	+	0	0
NC_015041.2	14152439	14152635	+	0	0
NC_015041.2	14158173	14158251	+	0	0
NC_015041.2	14164682	14164932	-	0	0
NC_015041.2	14165053	14165209	-	0	0
NC_015041.2	14185954	14186043	-	0	0
NC_015041.2	14190792	14191093	+	0	0
NC_015041.2	14191168	14191433	+	0	0
NC_015041.2	14195694	14196297	-	0	0
NC_015041.2	14208003	14208515	-	0	0
NC_015041.2	14237051	14237371	-	0	0
NC_015041.2	14237396	14237568	+	0	0
NC_015041.2	14239613	14239914	+	0	0
NC_015041.2	14242549	14242772	+	0	0
NC_015041.2	14247169	14247623	+	0	0
NC_015041.2	14247778	14248278	+	0	0
NC_015041.2	14253914	14254012	-	0	0
NC_015041.2	14282769	14282964	+	0	0
NC_015041.2	14309115	14309506	+	0	0
NC_015041.2	14309840	14310337	-	0	0
NC_015041.2	14331256	14331443	-	0	0
NC_015041.2	14331454	14331492	-	0	0
NC_015041.2	14344707	14345212	-	0	0
NC_015041.2	14357046	14357158	+	0	0
NC_015041.2	14378997	14379052	-	0	0
NC_015041.2	14422431	14422738	+	0	0
NC_015041.2	14434595	14434665	-	0	0
NC_015041.2	14435728	14436265	-	0	0
NC_015041.2	14464452	14464573	-	0	0
NC_015041.2	14549623	14549740	+	0	0
NC_015041.2	14575278	14575727	+	0	0
NC_015041.2	14591150	14591219	-	0	0
NC_015041.2	14591241	14591743	-	0	0
NC_015041.2	14597175	14597313	-	0	0
NC_015041.2	14752308	14752342	-	0	0
NC_015041.2	14775982	14776157	-	0	0
NC_015041.2	14836871	14837540	+	0	0
NC_015041.2	14862776	14862868	+	0	0
NC_015041.2	14916061	14916244	-	0	0
NC_015041.2	14937950	14938008	+	0	0
NC_015041.2	14972082	14972246	+	0	0
NC_015041.2	15012965	15013028	-	0	0
NC_015041.2	15016787	15017176	+	0	0
NC_015041.2	15046949	15047705	+	0	0
NC_015041.2	15112443	15112631	+	0	0
NC_015041.2	15147562	15147637	+	0	0
NC_015041.2	15150864	15151023	+	0	0
NC_015041.2	15155895	15155944	+	0	0
NC_015041.2	15183644	15184164	+	0	0
NC_015041.2	15207258	15207399	+	0	0
NC_015041.2	15278475	15278842	+	0	0
NC_015041.2	15278948	15279014	-	0	0
NC_015041.2	15322328	15322922	-	0	0
NC_015041.2	15382070	15382110	+	0	0
NC_015041.2	15391613	15391701	-	0	0
NC_015041.2	15401246	15401426	+	0	0
NC_015041.2	15408005	15408968	+	0	0
NC_015041.2	15430704	15430759	+	0	0
NC_015041.2	15436986	15437034	+	0	0
NC_015041.2	15442948	15443968	+	0	0
NC_015041.2	15469019	15469242	+	0	0
NC_015041.2	15469613	15470106	-	0	0
NC_015041.2	15471947	15472135	-	0	0
NC_015041.2	15472344	15472693	-	0	0
NC_015041.2	15479940	15480469	+	0	0
NC_015041.2	15513010	15513691	-	0	0
NC_015041.2	15538492	15538836	+	0	0
NC_015041.2	15541388	15541965	-	0	0
NC_015041.2	15585275	15585374	-	0	0
NC_015041.2	15587971	15588637	+	0	0
NC_015041.2	15600045	15600240	-	0	0
NC_015041.2	15617784	15618289	-	0	0
NC_015041.2	15836558	15836798	-	0	0
NC_015041.2	15942681	15943307	+	0	0
NC_015041.2	15997535	15998234	-	0	0
NC_015041.2	16066342	16066753	-	0	0
NC_015041.2	16079611	16080204	+	0	0
NC_015041.2	16080920	16081937	+	0	0
NC_015041.2	16093752	16093813	-	0	0
NC_015041.2	16094105	16094322	-	0	0
NC_015041.2	16094899	16095354	-	0	0
NC_015041.2	16096468	16096533	-	0	0
NC_015041.2	16119257	16120007	+	0	0
NC_015041.2	16120033	16121789	+	0	0
NC_015041.2	16129011	16129098	-	0	0
NC_015041.2	16130188	16130561	-	0	0
NC_015041.2	16184758	16184820	+	0	0
NC_015041.2	16184987	16185252	+	0	0
NC_015041.2	16190863	16191595	-	0	0
NC_015041.2	16196367	16196719	-	0	0
NC_015041.2	16215384	16215448	+	0	0
NC_015041.2	16242415	16242745	+	0	0
NC_015041.2	16243657	16243840	+	0	0
NC_015041.2	16336965	16337084	+	0	0
NC_015041.2	16367801	16367912	-	0	0
NC_015041.2	16452469	16452633	-	0	0
NC_015041.2	16554508	16554995	+	0	0
NC_015041.2	16578584	16579133	+	0	0
NC_015041.2	16586410	16586932	+	0	0
NC_015041.2	16587324	16587405	+	0	0
NC_015041.2	16627739	16627849	+	0	0
NC_015041.2	16641316	16641898	+	0	0
NC_015041.2	16648590	16648831	+	0	0
NC_015041.2	16651061	16651264	+	0	0
NC_015041.2	16676636	16676854	+	0	0
NC_015041.2	16686012	16686036	+	0	0
NC_015041.2	16716118	16716200	-	0	0
NC_015041.2	16717146	16717376	-	0	0
NC_015041.2	16718324	16718526	-	0	0
NC_015041.2	16718579	16718731	-	0	0
NC_015041.2	16758584	16758809	+	0	0
NC_015041.2	16816170	16816213	+	0	0
NC_015041.2	16834389	16835063	-	0	0
NC_015041.2	16851868	16852175	+	0	0
NC_015041.2	16926307	16926384	-	0	0
NC_015041.2	16964379	16964529	-	0	0
NC_015041.2	16980386	16980759	+	0	0
NC_015041.2	16983757	16986868	-	0	0
NC_015041.2	16986939	16987942	-	0	0
NC_015041.2	16987980	16988503	-	0	0
NC_015041.2	16992569	16993000	+	0	0
NC_015041.2	17007181	17007537	+	0	0
NC_015041.2	17025314	17025402	-	0	0
NC_015041.2	17042176	17042239	+	0	0
NC_015041.2	17082766	17082904	-	0	0
NC_015041.2	17098029	17098220	-	0	0
NC_015041.2	17147082	17147606	-	0	0
NC_015041.2	17150103	17150234	-	0	0
NC_015041.2	17153365	17153659	+	0	0
NC_015041.2	17179362	17179556	+	0	0
NC_015041.2	17206057	17206241	-	0	0
NC_015041.2	17219977	17220168	-	0	0
NC_015041.2	17225068	17225116	+	0	0
NC_015041.2	17225905	17226139	-	0	0
NC_015041.2	17240909	17241278	+	0	0
NC_015041.2	17249853	17249900	+	0	0
NC_015041.2	17250003	17250167	-	0	0
NC_015041.2	17315679	17316217	+	0	0
NC_015041.2	17323144	17323592	+	0	0
NC_015041.2	17351294	17351423	-	0	0
NC_015041.2	17457007	17457586	-	0	0
NC_015041.2	17497075	17497891	+	0	0
NC_015041.2	17519807	17519848	-	0	0
NC_015041.2	17546986	17547576	-	0	0
NC_015041.2	17568558	17568723	+	0	0
NC_015041.2	17570849	17571767	+	0	0
NC_015041.2	17571807	17571828	-	0	0
NC_015041.2	17575437	17576008	-	0	0
NC_015041.2	17579529	17579938	-	0	0
NC_015041.2	17641353	17641841	+	0	0
NC_015041.2	17644788	17645032	-	0	0
NC_015041.2	17645073	17645607	-	0	0
NC_015041.2	17652734	17652866	+	0	0
NC_015041.2	17698507	17699142	+	0	0
NC_015041.2	17735727	17737518	+	0	0
NC_015041.2	17757984	17758673	-	0	0
NC_015041.2	17759252	17761915	-	0	0
NC_015041.2	17762504	17773043	+	0	0
NC_015041.2	17773494	17773555	+	0	0
NC_015041.2	17774637	17775209	+	0	0
NC_015041.2	17775598	17777367	+	0	0
NC_015041.2	17777652	17777795	-	0	0
NC_015041.2	17777886	17777980	-	0	0
NC_015041.2	17779033	17779493	-	0	0
NC_015041.2	17783272	17783614	+	0	0
NC_015041.2	17784206	17785723	+	0	0
NC_015041.2	17785856	17788691	-	0	0
NC_015041.2	17788715	17789035	+	0	0
NC_015041.2	17789687	17790801	-	0	0
NC_015041.2	17791559	17792053	+	0	0
NC_015041.2	17797735	17798207	+	0	0
NC_015041.2	17798597	17799068	+	0	0
NC_015041.2	17799293	17799817	+	0	0
NC_015041.2	17799879	17800174	+	0	0
NC_015041.2	17800306	17800350	-	0	0
NC_015041.2	17800469	17801158	-	0	0
NC_015041.2	17801335	17806559	+	0	0
NC_015041.2	17807153	17808254	+	0	0
NC_015041.2	17808392	17808852	+	0	0
NC_015041.2	17809785	17809974	-	0	0
NC_015041.2	17810975	17811167	-	0	0
NC_015041.2	17811210	17815200	-	0	0
NC_015041.2	17815342	17815584	+	0	0
NC_015041.2	17828412	17828664	+	0	0
NC_015041.2	17829331	17829457	-	0	0
NC_015041.2	17829686	17831010	-	0	0
NC_015041.2	17831410	17831525	-	0	0
NC_015041.2	17831542	17840794	-	0	0
NC_015041.2	17844711	17845033	-	0	0
NC_015041.2	17849307	17877957	+	0	0
NC_015041.2	17918362	17918603	+	0	0
NC_015041.2	17955317	17955465	+	0	0
NC_015041.2	17963180	17963647	+	0	0
NC_015041.2	17980329	17980882	-	0	0
NC_015041.2	17999364	17999410	+	0	0
NC_015041.2	18004327	18004360	+	0	0
NC_015041.2	18036162	18037376	-	0	0
NC_015041.2	18037661	18037719	-	0	0
NC_015041.2	18037818	18037948	-	0	0
NC_015041.2	18037965	18038589	-	0	0
NC_015041.2	18038931	18039415	+	0	0
NC_015041.2	18042008	18042115	+	0	0
NC_015041.2	18045994	18046030	-	0	0
NC_015041.2	18065534	18065566	-	0	0
NC_015041.2	18067720	18067896	+	0	0
NC_015041.2	18083564	18083769	-	0	0
NC_015041.2	18088431	18088609	+	0	0
NC_015041.2	18088964	18089069	-	0	0
NC_015041.2	18094901	18095234	-	0	0
NC_015041.2	18124053	18124596	-	0	0
NC_015041.2	18147780	18147853	+	0	0
NC_015041.2	18157838	18157944	+	0	0
NC_015041.2	18187600	18187742	-	0	0
NC_015041.2	18187882	18188491	-	0	0
NC_015041.2	18201143	18201453	+	0	0
NC_015041.2	18208800	18208916	+	0	0
NC_015041.2	18208942	18209084	-	0	0
NC_015041.2	18212845	18212956	+	0	0
NC_015041.2	18218336	18218393	+	0	0
NC_015041.2	18231370	18231946	-	0	0
NC_015041.2	18239528	18240291	+	0	0
NC_015041.2	18249654	18249983	-	0	0
NC_015041.2	18301700	18301909	+	0	0
NC_015041.2	18301919	18302118	+	0	0
NC_015041.2	18313408	18313558	+	0	0
NC_015041.2	18313754	18314618	+	0	0
NC_015041.2	18325214	18325418	+	0	0
NC_015041.2	18325628	18326204	-	0	0
NC_015041.2	18359237	18360077	+	0	0
NC_015041.2	18371180	18371560	+	0	0
NC_015041.2	18384572	18384793	+	0	0
NC_015041.2	18402180	18403092	+	0	0
NC_015041.2	18425067	18425414	+	0	0
NC_015041.2	18434230	18434284	+	0	0
NC_015041.2	18455402	18455590	+	0	0
NC_015041.2	18469783	18469950	-	0	0
NC_015041.2	18562701	18562746	-	0	0
NC_015041.2	18563939	18564372	-	0	0
NC_015041.2	18567921	18567964	-	0	0
NC_015041.2	18574326	18574891	+	0	0
NC_015041.2	18648266	18648831	+	0	0
NC_015041.2	18742465	18742822	+	0	0
NC_015041.2	18746147	18746294	+	0	0
NC_015041.2	18762028	18762443	-	0	0
NC_015041.2	18770333	18770868	-	0	0
NC_015041.2	18771524	18772016	+	0	0
NC_015041.2	18778870	18778920	+	0	0
NC_015041.2	18779427	18779579	+	0	0
NC_015041.2	18779660	18779922	+	0	0
NC_015041.2	18789368	18789515	-	0	0
NC_015041.2	18789633	18789884	-	0	0
NC_015041.2	18811779	18812331	-	0	0
NC_015041.2	18824192	18824318	+	0	0
NC_015041.2	18824411	18824481	+	0	0
NC_015041.2	18847369	18847974	-	0	0
NC_015041.2	18864229	18864423	-	0	0
NC_015041.2	18871921	18872161	-	0	0
NC_015041.2	18891912	18892376	+	0	0
NC_015041.2	18895247	18895659	+	0	0
NC_015041.2	18967421	18967943	+	0	0
NC_015041.2	18968372	18968937	-	0	0
NC_015041.2	18977456	18978053	+	0	0
NC_015041.2	19048118	19048438	+	0	0
NC_015041.2	19055086	19055123	-	0	0
NC_015041.2	19100610	19100676	-	0	0
NC_015041.2	19108908	19109420	+	0	0
NC_015041.2	19126871	19127214	+	0	0
NC_015041.2	19144303	19144387	+	0	0
NC_015041.2	19148785	19148867	-	0	0
NC_015041.2	19165376	19165723	-	0	0
NC_015041.2	19213020	19213073	-	0	0
NC_015041.2	19215929	19216324	+	0	0
NC_015041.2	19221552	19221930	+	0	0
NC_015041.2	19237791	19238022	+	0	0
NC_015041.2	19282178	19282851	+	0	0
NC_015041.2	19289213	19289871	+	0	0
NC_015041.2	19294209	19294347	-	0	0
NC_015041.2	19294394	19294749	-	0	0
NC_015041.2	19305343	19305490	+	0	0
NC_015041.2	19372427	19372666	-	0	0
NC_015041.2	19407029	19407119	+	0	0
NC_015041.2	19439013	19441858	+	0	0
NC_015041.2	19480886	19481078	+	0	0
NC_015041.2	19519874	19520139	-	0	0
NC_015041.2	19532752	19532869	-	0	0
NC_015041.2	19536173	19536366	+	0	0
NC_015041.2	19544408	19544511	-	0	0
NC_015041.2	19544644	19544771	-	0	0
NC_015041.2	19545223	19545554	-	0	0
NC_015041.2	19546552	19546741	-	0	0
NC_015041.2	19590315	19590522	-	0	0
NC_015041.2	19625783	19626281	+	0	0
NC_015041.2	19627772	19627877	-	0	0
NC_015041.2	19631997	19632482	+	0	0
NC_015041.2	19636383	19636575	+	0	0
NC_015041.2	19672050	19672517	-	0	0
NC_015041.2	19672992	19673262	+	0	0
NC_015041.2	19685366	19685871	+	0	0
NC_015041.2	19691028	19691277	-	0	0
NC_015041.2	19696030	19696254	+	0	0
NC_015041.2	19698593	19698635	+	0	0
NC_015041.2	19735557	19735770	+	0	0
NC_015041.2	19737322	19737527	-	0	0
NC_015041.2	19761266	19761316	+	0	0
NC_015041.2	19775404	19775522	+	0	0
NC_015041.2	19800761	19800966	+	0	0
NC_015041.2	19828683	19828760	-	0	0
NC_015041.2	19828933	19829005	-	0	0
NC_015041.2	19843013	19843205	-	0	0
NC_015041.2	19925434	19925513	-	0	0
NC_015041.2	19934824	19935331	-	0	0
NC_015041.2	19948822	19949361	+	0	0
NC_015041.2	19956859	19958227	-	0	0
NC_015041.2	19972191	19972552	-	0	0
NC_015041.2	19974003	19974241	-	0	0
NC_015041.2	19975012	19975136	-	0	0
NC_015041.2	19990789	19991072	+	0	0
NC_015041.2	19999365	19999428	+	0	0
NC_015041.2	19999528	19999681	+	0	0
NC_015041.2	20083733	20083809	-	0	0
NC_015041.2	20114870	20114983	+	0	0
NC_015041.2	20118865	20118935	-	0	0
NC_015041.2	20185767	20185834	+	0	0
NC_015041.2	20212154	20212186	+	0	0
NC_015041.2	20216700	20217282	-	0	0
NC_015041.2	20239386	20239658	+	0	0
NC_015041.2	20277760	20277809	+	0	0
NC_015041.2	20293150	20293240	-	0	0
NC_015041.2	20314899	20315449	-	0	0
NC_015041.2	20315534	20315716	-	0	0
NC_015041.2	20435319	20435646	+	0	0
NC_015041.2	20435673	20435847	+	0	0
NC_015041.2	20469480	20469642	+	0	0
NC_015041.2	20469978	20470310	+	0	0
NC_015041.2	20478817	20479351	+	0	0
NC_015041.2	20508681	20508866	-	0	0
NC_015041.2	20514750	20514895	-	0	0
NC_015041.2	20526489	20526963	-	0	0
NC_015041.2	20543012	20543325	-	0	0
NC_015041.2	20550643	20550750	-	0	0
NC_015041.2	20601029	20601951	-	0	0
NC_015041.2	20608622	20609017	+	0	0
NC_015041.2	20618941	20619258	-	0	0
NC_015041.2	20623949	20624194	-	0	0
NC_015041.2	20624541	20625093	-	0	0
NC_015041.2	20625175	20625227	-	0	0
NC_015041.2	20637562	20638449	-	0	0
NC_015041.2	20639854	20639976	+	0	0
NC_015041.2	20642619	20643128	-	0	0
NC_015041.2	20649138	20649204	-	0	0
NC_015041.2	20669742	20670157	+	0	0
NC_015041.2	20694938	20695014	+	0	0
NC_015041.2	20718028	20718286	+	0	0
NC_015041.2	20739519	20740020	+	0	0
NC_015041.2	20799845	20800377	-	0	0
NC_015041.2	20824155	20824701	-	0	0
NC_015041.2	20837152	20837240	+	0	0
NC_015041.2	20861064	20861204	+	0	0
NC_015041.2	20891073	20892084	+	0	0
NC_015041.2	20898885	20899443	+	0	0
NC_015041.2	20927084	20928531	+	0	0
NC_015041.2	20928750	20929157	-	0	0
NC_015041.2	20929238	20930369	-	0	0
NC_015041.2	20936044	20936537	+	0	0
NC_015041.2	20941028	20941600	-	0	0
NC_015041.2	20943268	20943813	+	0	0
NC_015041.2	20944724	20945192	+	0	0
NC_015041.2	20945907	20946211	+	0	0
NC_015041.2	20991575	20991650	-	0	0
NC_015041.2	21019784	21020305	-	0	0
NC_015041.2	21039695	21039751	-	0	0
NC_015041.2	21113251	21113925	+	0	0
NC_015041.2	21164292	21164351	+	0	0
NC_015041.2	21167398	21167643	+	0	0
NC_015041.2	21183152	21183682	+	0	0
NC_015041.2	21184980	21185063	+	0	0
NC_015041.2	21185125	21186109	+	0	0
NC_015041.2	21186175	21186430	+	0	0
NC_015041.2	21211746	21211863	-	0	0
NC_015041.2	21213552	21213668	-	0	0
NC_015041.2	21213766	21213890	-	0	0
NC_015041.2	21224534	21224915	-	0	0
NC_015041.2	21251577	21251620	-	0	0
NC_015041.2	21262770	21262952	+	0	0
NC_015041.2	21303397	21303485	-	0	0
NC_015041.2	21309042	21309518	+	0	0
NC_015041.2	21343665	21343804	+	0	0
NC_015041.2	21356161	21356230	-	0	0
NC_015041.2	21443907	21444142	+	0	0
NC_015041.2	21453029	21453176	+	0	0
NC_015041.2	21454942	21455326	-	0	0
NC_015041.2	21457543	21457656	-	0	0
NC_015041.2	21457679	21458068	-	0	0
NC_015041.2	21464256	21465071	-	0	0
NC_015041.2	21466066	21466341	-	0	0
NC_015041.2	21471840	21472168	+	0	0
NC_015041.2	21477291	21477472	+	0	0
NC_015041.2	21479811	21479951	+	0	0
NC_015041.2	21483039	21483373	-	0	0
NC_015041.2	21485266	21485608	+	0	0
NC_015041.2	21487810	21487972	-	0	0
NC_015041.2	21488961	21489198	-	0	0
NC_015041.2	21490419	21490478	-	0	0
NC_015041.2	21501224	21504441	-	0	0
NC_015041.2	21511628	21511951	-	0	0
NC_015041.2	21517354	21517543	-	0	0
NC_015041.2	21529512	21530171	-	0	0
NC_015041.2	21552717	21553015	-	0	0
NC_015041.2	21553363	21553529	-	0	0
NC_015041.2	21579262	21579862	-	0	0
NC_015041.2	21589865	21590375	-	0	0
NC_015041.2	21591299	21591907	-	0	0
NC_015041.2	21625010	21625021	+	0	0
NC_015041.2	21640036	21640683	+	0	0
NC_015041.2	21644737	21644879	+	0	0
NC_015041.2	21702074	21702150	-	0	0
NC_015041.2	21733972	21734163	-	0	0
NC_015041.2	21952216	21952571	+	0	0
NC_015041.2	22008401	22008570	-	0	0
NC_015041.2	22009079	22009571	+	0	0
NC_015041.2	22012289	22012332	-	0	0
NC_015041.2	22013485	22014007	+	0	0
NC_015041.2	22017835	22018252	-	0	0
NC_015041.2	22019925	22020172	+	0	0
NC_015041.2	22032585	22032841	-	0	0
NC_015041.2	22044747	22044810	+	0	0
NC_015041.2	22058310	22058374	-	0	0
NC_015041.2	22059485	22059623	-	0	0
NC_015041.2	22066208	22066876	+	0	0
NC_015041.2	22071192	22071762	+	0	0
NC_015041.2	22084763	22085292	+	0	0
NC_015041.2	22090769	22091371	-	0	0
NC_015041.2	22091837	22092398	-	0	0
NC_015041.2	22093291	22093720	-	0	0
NC_015041.2	22101526	22101728	+	0	0
NC_015041.2	22140025	22140597	-	0	0
NC_015041.2	22141309	22141378	+	0	0
NC_015041.2	22141622	22141970	+	0	0
NC_015041.2	22163830	22163989	+	0	0
NC_015041.2	22165099	22165296	+	0	0
NC_015041.2	22262494	22262735	-	0	0
NC_015041.2	22267641	22267737	+	0	0
NC_015041.2	22357439	22357578	-	0	0
NC_015041.2	22361958	22362032	-	0	0
NC_015041.2	22375242	22375335	-	0	0
NC_015041.2	22404437	22404973	+	0	0
NC_015041.2	22413408	22414420	+	0	0
NC_015041.2	22420309	22422246	+	0	0
NC_015041.2	22422346	22422805	+	0	0
NC_015041.2	22440916	22441083	-	0	0
NC_015041.2	22443839	22443947	-	0	0
NC_015041.2	22460826	22461013	-	0	0
NC_015041.2	22470678	22471679	-	0	0
NC_015041.2	22487674	22487931	+	0	0
NC_015041.2	22490430	22490724	+	0	0
NC_015041.2	22521749	22521801	+	0	0
NC_015041.2	22542512	22543301	-	0	0
NC_015041.2	22546674	22546856	+	0	0
NC_015041.2	22554151	22554738	-	0	0
NC_015041.2	22555201	22556380	-	0	0
NC_015041.2	22580373	22581023	+	0	0
NC_015041.2	22581063	22581208	+	0	0
NC_015041.2	22581415	22581569	-	0	0
NC_015041.2	22587514	22588266	+	0	0
NC_015041.2	22631916	22632045	-	0	0
NC_015041.2	22646562	22647107	-	0	0
NC_015041.2	22653257	22653394	-	0	0
NC_015041.2	22653518	22653580	+	0	0
NC_015041.2	22653593	22653718	-	0	0
NC_015041.2	22654466	22654544	+	0	0
NC_015041.2	22686234	22686372	-	0	0
NC_015041.2	22686686	22687264	-	0	0
NC_015041.2	22687632	22687696	-	0	0
NC_015041.2	22687937	22688240	-	0	0
NC_015041.2	22693783	22694078	+	0	0
NC_015041.2	22713276	22713897	+	0	0
NC_015041.2	22713926	22714047	-	0	0
NC_015041.2	22715591	22715783	-	0	0
NC_015041.2	22780226	22780338	-	0	0
NC_015041.2	22815228	22815304	+	0	0
NC_015041.2	22836912	22837434	-	0	0
NC_015041.2	22857360	22857618	+	0	0
NC_015041.2	22869680	22870260	-	0	0
NC_015041.2	22877250	22877432	-	0	0
NC_015041.2	22877735	22878329	+	0	0
NC_015041.2	22878391	22879274	+	0	0
NC_015041.2	22885997	22886554	-	0	0
NC_015041.2	22891965	22892433	-	0	0
NC_015041.2	22898117	22898171	-	0	0
NC_015041.2	22898451	22898501	-	0	0
NC_015041.2	22938136	22938258	+	0	0
NC_015041.2	22987125	22987334	+	0	0
NC_015041.2	23035886	23036104	-	0	0
NC_015041.2	23065614	23065693	-	0	0
NC_015041.2	23146117	23146645	-	0	0
NC_015041.2	23166756	23167309	+	0	0
NC_015041.2	23168289	23168353	+	0	0
NC_015041.2	23168480	23168548	+	0	0
NC_015041.2	23168993	23170015	+	0	0
NC_015041.2	23213555	23213594	+	0	0
NC_015041.2	23226817	23227130	+	0	0
NC_015041.2	23232311	23232364	+	0	0
NC_015041.2	23235263	23235342	+	0	0
NC_015041.2	23314312	23314382	+	0	0
NC_015041.2	23319836	23320395	-	0	0
NC_015041.2	23374342	23374402	+	0	0
NC_015041.2	23415033	23415631	+	0	0
NC_015041.2	23421757	23421805	-	0	0
NC_015041.2	23500300	23500493	+	0	0
NC_015041.2	23514781	23514846	+	0	0
NC_015041.2	23579581	23579813	+	0	0
NC_015041.2	23653807	23654175	+	0	0
NC_015041.2	23668390	23673536	+	0	0
NC_015041.2	23677020	23677693	+	0	0
NC_015041.2	23699616	23700160	-	0	0
NC_015041.2	23704167	23704718	+	0	0
NC_015041.2	23721493	23721591	+	0	0
NC_015041.2	23812359	23812859	+	0	0
NC_015041.2	23841268	23841542	+	0	0
NC_015041.2	23841667	23841806	+	0	0
NC_015041.2	23873961	23874501	+	0	0
NC_015041.2	24009103	24009153	+	0	0
NC_015041.2	24016978	24017043	-	0	0
NC_015041.2	24131330	24131881	+	0	0
NC_015041.2	24154621	24154944	-	0	0
NC_015041.2	24214260	24214638	-	0	0
NC_015041.2	24226730	24226827	+	0	0
NC_015041.2	24231091	24231647	-	0	0
NC_015041.2	24232462	24233290	-	0	0
NC_015041.2	24304415	24304675	+	0	0
NC_015041.2	24310714	24311198	+	0	0
NC_015041.2	24313595	24313734	+	0	0
NC_015041.2	24352444	24352613	-	0	0
NC_015041.2	24362350	24362416	-	0	0
NC_015041.2	24387616	24388087	+	0	0
NC_015041.2	24409328	24409388	-	0	0
NC_015041.2	24419017	24419071	-	0	0
NC_015041.2	24454179	24454274	-	0	0
NC_015041.2	24493390	24493615	+	0	0
NC_015041.2	24493961	24494010	+	0	0
NC_015041.2	24613911	24614034	-	0	0
NC_015041.2	24614568	24614945	-	0	0
NC_015041.2	24698631	24698787	-	0	0
NC_015041.2	24699589	24700021	-	0	0
NC_015041.2	24700277	24700354	+	0	0
NC_015041.2	24700366	24700449	-	0	0
NC_015041.2	24777123	24777331	-	0	0
NC_015041.2	24795931	24796365	-	0	0
NC_015041.2	24797552	24797862	-	0	0
NC_015041.2	24806986	24807330	-	0	0
NC_015041.2	24815287	24815417	-	0	0
NC_015041.2	24826585	24827793	-	0	0
NC_015041.2	24839284	24839919	+	0	0
NC_015041.2	24857098	24857719	-	0	0
NC_015041.2	24864284	24864855	-	0	0
NC_015041.2	24890512	24893039	+	0	0
NC_015041.2	24898814	24898857	-	0	0
NC_015041.2	24899534	24899728	-	0	0
NC_015041.2	24907149	24907441	+	0	0
NC_015041.2	24912415	24913195	+	0	0
NC_015041.2	24923471	24923661	-	0	0
NC_015041.2	24936696	24937056	-	0	0
NC_015041.2	24954976	24955462	+	0	0
NC_015041.2	25008561	25008639	+	0	0
NC_015041.2	25019573	25020571	+	0	0
NC_015041.2	25023699	25024285	+	0	0
NC_015041.2	25050025	25050287	-	0	0
NC_015041.2	25059003	25059105	+	0	0
NC_015041.2	25059475	25059706	+	0	0
NC_015041.2	25120345	25120424	+	0	0
NC_015041.2	25130586	25130973	+	0	0
NC_015041.2	25133798	25133834	-	0	0
NC_015041.2	25191638	25191830	+	0	0
NC_015041.2	25224081	25224606	+	0	0
NC_015041.2	25234684	25234923	-	0	0
NC_015041.2	25251942	25252516	-	0	0
NC_015041.2	25342509	25342689	-	0	0
NC_015041.2	25344861	25344926	+	0	0
NC_015041.2	25353189	25353363	-	0	0
NC_015041.2	25360807	25361217	+	0	0
NC_015041.2	25367909	25368048	+	0	0
NC_015041.2	25377903	25378466	+	0	0
NC_015041.2	25408306	25408610	-	0	0
NC_015041.2	25443360	25444000	-	0	0
NC_015041.2	25472171	25472362	-	0	0
NC_015041.2	25492204	25493191	+	0	0
NC_015041.2	25493902	25494396	+	0	0
NC_015041.2	25495062	25495164	-	0	0
NC_015041.2	25511487	25511570	-	0	0
NC_015041.2	25527018	25527369	-	0	0
NC_015041.2	25540440	25540866	+	0	0
NC_015041.2	25540977	25542521	+	0	0
NC_015041.2	25570888	25571213	+	0	0
NC_015041.2	25573859	25582857	+	0	0
NC_015041.2	25582964	25583116	-	0	0
NC_015041.2	25584527	25584740	-	0	0
NC_015041.2	25585237	25585743	-	0	0
NC_015041.2	25585829	25586096	-	0	0
NC_015041.2	25586306	25586820	-	0	0
NC_015041.2	25587608	25587973	-	0	0
NC_015041.2	25589337	25589787	-	0	0
NC_015041.2	25590057	25590524	-	0	0
NC_015041.2	25591403	25591474	-	0	0
NC_015041.2	25591714	25592144	-	0	0
NC_015041.2	25594204	25594444	-	0	0
NC_015041.2	25595303	25595770	-	0	0
NC_015041.2	25595972	25596114	-	0	0
NC_015041.2	25596214	25597103	+	0	0
NC_015041.2	25597706	25597896	+	0	0
NC_015041.2	25598151	25598676	-	0	0
NC_015041.2	25610965	25611175	-	0	0
NC_015041.2	25621714	25621816	+	0	0
NC_015041.2	25641701	25642252	-	0	0
NC_015041.2	25649219	25649599	+	0	0
NC_015041.2	25649841	25649924	+	0	0
NC_015041.2	25666815	25666868	-	0	0
NC_015041.2	25666968	25667118	-	0	0
NC_015041.2	25696886	25697212	-	0	0
NC_015041.2	25698959	25699477	-	0	0
NC_015041.2	25707836	25708227	-	0	0
NC_015041.2	25762598	25763132	+	0	0
NC_015041.2	25770023	25770598	-	0	0
NC_015041.2	25789740	25789883	-	0	0
NC_015041.2	25830702	25830811	-	0	0
NC_015041.2	25831392	25831477	-	0	0
NC_015041.2	25879132	25879439	+	0	0
NC_015041.2	25897978	25898038	-	0	0
NC_015041.2	25925354	25925391	-	0	0
NC_015041.2	25934804	25935760	+	0	0
NC_015041.2	25967086	25967518	-	0	0
NC_015041.2	26001067	26001556	+	0	0
NC_015041.2	26002666	26002836	+	0	0
NC_015041.2	26002874	26002976	+	0	0
NC_015041.2	26012297	26012580	+	0	0
NC_015041.2	26058588	26059185	+	0	0
NC_015041.2	26060741	26061863	+	0	0
NC_015041.2	26062369	26062484	+	0	0
NC_015041.2	26089651	26089924	+	0	0
NC_015041.2	26090231	26090426	-	0	0
NC_015041.2	26111301	26111766	+	0	0
NC_015041.2	26115785	26116674	-	0	0
NC_015041.2	26119033	26119482	+	0	0
NC_015041.2	26124740	26125261	+	0	0
NC_015041.2	26152004	26152066	+	0	0
NC_015041.2	26187643	26187750	+	0	0
NC_015041.2	26221893	26222483	+	0	0
NC_015041.2	26235726	26236311	-	0	0
NC_015041.2	26256189	26256252	+	0	0
NC_015041.2	26261862	26262169	+	0	0
NC_015041.2	26262221	26262409	-	0	0
NC_015041.2	26262419	26262776	-	0	0
NC_015041.2	26297398	26298402	-	0	0
NC_015041.2	26298413	26298799	-	0	0
NC_015041.2	26299096	26299371	-	0	0
NC_015041.2	26299490	26300485	-	0	0
NC_015041.2	26300647	26300775	-	0	0
NC_015041.2	26304180	26304374	-	0	0
NC_015041.2	26324145	26324396	-	0	0
NC_015041.2	26324497	26324561	-	0	0
NC_015041.2	26341723	26341887	-	0	0
NC_015041.2	26341906	26342058	-	0	0
NC_015041.2	26342158	26342325	-	0	0
NC_015041.2	26367219	26368045	+	0	0
NC_015041.2	26375306	26375823	+	0	0
NC_015041.2	26390057	26390237	-	0	0
NC_015041.2	26405046	26405209	-	0	0
NC_015041.2	26405368	26405442	-	0	0
NC_015041.2	26405465	26405547	-	0	0
NC_015041.2	26407709	26408205	-	0	0
NC_015041.2	26409827	26410067	-	0	0
NC_015041.2	26435797	26436027	-	0	0
NC_015041.2	26440266	26440898	-	0	0
NC_015041.2	26442606	26442721	-	0	0
NC_015041.2	26445490	26445689	+	0	0
NC_015041.2	26447884	26448040	+	0	0
NC_015041.2	26457506	26458035	-	0	0
NC_015041.2	26506358	26506434	-	0	0
NC_015041.2	26546078	26546583	-	0	0
NC_015041.2	26554192	26554761	-	0	0
NC_015041.2	26575821	26576368	+	0	0
NC_015041.2	26584370	26585280	+	0	0
NC_015041.2	26587582	26587700	+	0	0
NC_015041.2	26638147	26638724	-	0	0
NC_015041.2	26647444	26648180	-	0	0
NC_015041.2	26671715	26672366	+	0	0
NC_015041.2	26700929	26701095	-	0	0
NC_015041.2	26701163	26701271	+	0	0
NC_015041.2	26701291	26701607	+	0	0
NC_015041.2	26701620	26701872	+	0	0
NC_015041.2	26712891	26713708	-	0	0
NC_015041.2	26718128	26718677	-	0	0
NC_015041.2	26720201	26720325	+	0	0
NC_015041.2	26731392	26731849	-	0	0
NC_015041.2	26737662	26738074	+	0	0
NC_015041.2	26739123	26754169	+	0	0
NC_015041.2	26758771	26759226	-	0	0
NC_015041.2	26759298	26759841	-	0	0
NC_015041.2	26763886	26763929	-	0	0
NC_015041.2	26763968	26764340	-	0	0
NC_015041.2	26764497	26764838	-	0	0
NC_015041.2	26776520	26777132	-	0	0
NC_015041.2	26781082	26781599	+	0	0
NC_015041.2	26782635	26782831	+	0	0
NC_015041.2	26782889	26783344	+	0	0
NC_015041.2	26786853	26787416	-	0	0
NC_015041.2	26791054	26791211	+	0	0
NC_015041.2	26794786	26795158	-	0	0
NC_015041.2	26799480	26799698	+	0	0
NC_015041.2	26801347	26801759	+	0	0
NC_015041.2	26801841	26802234	+	0	0
NC_015041.2	26804940	26805330	-	0	0
NC_015041.2	26805504	26805994	-	0	0
NC_015041.2	26806202	26806296	-	0	0
NC_015041.2	26810630	26810732	-	0	0
NC_015041.2	26811791	26812271	-	0	0
NC_015041.2	26818454	26819724	+	0	0
NC_015041.2	26823714	26824104	+	0	0
NC_015041.2	26834841	26835362	-	0	0
NC_015041.2	26835402	26836237	+	0	0
NC_015041.2	26845099	26845887	-	0	0
NC_015041.2	26851311	26851576	+	0	0
NC_015041.2	26851683	26851778	+	0	0
NC_015041.2	26855016	26855263	-	0	0
NC_015041.2	26855527	26856048	-	0	0
NC_015041.2	26894100	26894154	+	0	0
NC_015041.2	26894799	26895333	-	0	0
NC_015041.2	27014492	27014652	-	0	0
NC_015041.2	27014712	27014761	-	0	0
NC_015041.2	27017343	27017663	+	0	0
NC_015041.2	27040047	27040119	-	0	0
NC_015041.2	27063098	27063179	+	0	0
NC_015041.2	27091564	27092122	+	0	0
NC_015041.2	27092689	27092782	+	0	0
NC_015041.2	27093452	27093512	+	0	0
NC_015041.2	27103481	27103966	+	0	0
NC_015041.2	27105325	27105477	-	0	0
NC_015041.2	27105564	27105773	-	0	0
NC_015041.2	27107783	27108396	-	0	0
NC_015041.2	27179250	27179764	+	0	0
NC_015041.2	27218978	27219723	+	0	0
NC_015041.2	27221281	27221459	+	0	0
NC_015041.2	27232782	27232935	-	0	0
NC_015041.2	27236408	27236565	-	0	0
NC_015041.2	27243882	27245609	+	0	0
NC_015041.2	27250313	27250637	-	0	0
NC_015041.2	27265539	27265615	+	0	0
NC_015041.2	27292414	27297581	+	0	0
NC_015041.2	27306189	27307107	+	0	0
NC_015041.2	27311294	27311669	-	0	0
NC_015041.2	27318491	27318993	+	0	0
NC_015041.2	27324919	27325469	-	0	0
NC_015041.2	27331655	27332170	+	0	0
NC_015041.2	27337406	27338288	+	0	0
NC_015041.2	27352472	27353227	+	0	0
NC_015041.2	27359432	27359863	+	0	0
NC_015041.2	27361510	27362269	+	0	0
NC_015041.2	27368481	27368549	+	0	0
NC_015041.2	27370539	27370831	+	0	0
NC_015041.2	27377119	27377523	-	0	0
NC_015041.2	27377809	27378126	-	0	0
NC_015041.2	27430034	27430120	+	0	0
NC_015041.2	27430174	27430663	+	0	0
NC_015041.2	27430858	27431073	+	0	0
NC_015041.2	27431190	27431615	+	0	0
NC_015041.2	27457831	27458262	+	0	0
NC_015041.2	27459751	27460057	+	0	0
NC_015041.2	27463529	27464076	-	0	0
NC_015041.2	27478515	27478753	+	0	0
NC_015041.2	27497480	27497945	+	0	0
NC_015041.2	27500111	27500282	+	0	0
NC_015041.2	27505403	27505820	+	0	0
NC_015041.2	27512013	27512308	-	0	0
NC_015041.2	27514750	27514996	+	0	0
NC_015041.2	27516283	27517082	-	0	0
NC_015041.2	27517180	27520938	-	0	0
NC_015041.2	27525942	27526092	+	0	0
NC_015041.2	27563678	27563999	+	0	0
NC_015041.2	27576879	27576949	-	0	0
NC_015041.2	27592297	27593678	-	0	0
NC_015041.2	27593883	27594461	+	0	0
NC_015041.2	27595432	27595980	+	0	0
NC_015041.2	27620629	27620700	+	0	0
NC_015041.2	27622756	27623142	-	0	0
NC_015041.2	27628986	27629241	-	0	0
NC_015041.2	27638861	27639193	+	0	0
NC_015041.2	27641768	27642057	-	0	0
NC_015041.2	27642203	27642625	-	0	0
NC_015041.2	27644803	27646870	+	0	0
NC_015041.2	27651311	27651658	-	0	0
NC_015041.2	27666468	27667375	+	0	0
NC_015041.2	27667887	27667958	+	0	0
NC_015041.2	27669461	27669908	-	0	0
NC_015041.2	27698129	27699002	+	0	0
NC_015041.2	27699455	27699692	+	0	0
NC_015041.2	27738599	27739121	+	0	0
NC_015041.2	27749380	27750481	-	0	0
NC_015041.2	27751743	27751909	-	0	0
NC_015041.2	27753183	27753781	-	0	0
NC_015041.2	27756563	27757107	+	0	0
NC_015041.2	27758656	27763755	-	0	0
NC_015041.2	27763798	27763898	-	0	0
NC_015041.2	27771800	27772027	-	0	0
NC_015041.2	27774326	27779568	+	0	0
NC_015041.2	27790094	27790588	+	0	0
NC_015041.2	27800509	27801011	+	0	0
NC_015041.2	27801240	27801322	-	0	0
NC_015041.2	27808215	27808387	+	0	0
NC_015041.2	27808538	27808728	+	0	0
NC_015041.2	27818202	27818255	+	0	0
NC_015041.2	27819310	27819364	+	0	0
NC_015041.2	27819823	27820083	+	0	0
NC_015041.2	27820145	27820254	+	0	0
NC_015041.2	27831115	27832003	+	0	0
NC_015041.2	27832353	27833225	+	0	0
NC_015041.2	27833325	27833721	-	0	0
NC_015041.2	27835722	27835924	+	0	0
NC_015041.2	27840981	27841767	+	0	0
NC_015041.2	27843436	27843653	+	0	0
NC_015041.2	27845892	27846554	+	0	0
NC_015041.2	27846890	27847420	+	0	0
NC_015041.2	27852125	27852487	-	0	0
NC_015041.2	27862302	27862388	-	0	0
NC_015041.2	27866212	27866689	+	0	0
NC_015041.2	27868710	27869054	+	0	0
NC_015041.2	27878015	27878524	+	0	0
NC_015041.2	27878663	27878950	-	0	0
NC_015041.2	27880954	27881034	+	0	0
NC_015041.2	27881808	27881970	+	0	0
NC_015041.2	27882181	27882535	+	0	0
NC_015041.2	27884573	27884682	+	0	0
NC_015041.2	27886211	27886684	+	0	0
NC_015041.2	27888371	27888455	+	0	0
NC_015041.2	27892456	27892648	+	0	0
NC_015041.2	27898652	27899344	+	0	0
NC_015041.2	27900140	27900540	-	0	0
NC_015041.2	27902348	27903370	-	0	0
NC_015041.2	27908638	27909184	+	0	0
NC_015041.2	27913632	27915021	-	0	0
NC_015041.2	27921383	27922053	+	0	0
NC_015041.2	27928191	27928773	+	0	0
NC_015041.2	27937549	27938102	+	0	0
NC_015041.2	27961241	27961777	+	0	0
NC_015041.2	27962148	27962674	+	0	0
NC_015041.2	27967152	27967607	+	0	0
NC_015041.2	27968202	27968792	+	0	0
NC_015041.2	27969024	27969278	+	0	0
NC_015041.2	27969382	27969452	+	0	0
NC_015041.2	27972295	27972666	-	0	0
NC_015041.2	27972866	27972979	-	0	0
NC_015041.2	27975431	27975816	+	0	0
NC_015041.2	27986204	27986246	+	0	0
NC_015041.2	27987720	27987765	+	0	0
NC_015041.2	27987865	27987901	+	0	0
NC_015041.2	28026686	28026740	-	0	0
NC_015041.2	28034365	28034633	-	0	0
NC_015041.2	28050480	28050596	-	0	0
NC_015041.2	28050696	28050990	-	0	0
NC_015041.2	28059637	28059683	+	0	0
NC_015041.2	28091743	28091961	+	0	0
NC_015041.2	28099995	28100459	-	0	0
NC_015041.2	28116716	28116926	+	0	0
NC_015041.2	28137216	28137586	-	0	0
NC_015041.2	28153119	28153400	-	0	0
NC_015041.2	28170322	28170520	+	0	0
NC_015041.2	28216979	28217722	+	0	0
NC_015041.2	28217914	28218178	+	0	0
NC_015041.2	28243905	28244142	-	0	0
NC_015041.2	28251576	28252091	-	0	0
NC_015041.2	28257606	28258388	+	0	0
NC_015041.2	28292011	28292325	-	0	0
NC_015041.2	28309246	28309532	-	0	0
NC_015041.2	28317307	28318029	+	0	0
NC_015041.2	28334589	28335075	-	0	0
NC_015041.2	28342080	28343212	+	0	0
NC_015041.2	28343244	28346056	+	0	0
NC_015041.2	28350077	28350354	+	0	0
NC_015041.2	28350525	28351110	+	0	0
NC_015041.2	28351731	28351972	+	0	0
NC_015041.2	28353367	28353624	+	0	0
NC_015041.2	28353981	28354369	+	0	0
NC_015041.2	28355636	28357077	+	0	0
NC_015041.2	28390072	28390228	-	0	0
NC_015041.2	28398034	28398087	-	0	0
NC_015041.2	28411115	28411400	+	0	0
NC_015041.2	28433902	28434141	+	0	0
NC_015041.2	28439904	28440138	+	0	0
NC_015041.2	28465201	28465689	-	0	0
NC_015041.2	28524839	28525024	-	0	0
NC_015041.2	28525113	28525323	+	0	0
NC_015041.2	28582958	28583020	-	0	0
NC_015041.2	28589589	28589784	-	0	0
NC_015041.2	28606640	28606972	-	0	0
NC_015041.2	28610748	28611801	+	0	0
NC_015041.2	28677324	28677786	+	0	0
NC_015041.2	28735884	28735939	-	0	0
NC_015041.2	28762222	28762490	+	0	0
NC_015041.2	28762511	28762588	+	0	0
NC_015041.2	28798142	28798391	+	0	0
NC_015041.2	28860719	28861493	+	0	0
NC_015041.2	28915833	28916091	+	0	0
NC_015041.2	28939662	28939723	+	0	0
NC_015041.2	28966930	28967507	+	0	0
NC_015041.2	28979037	28979554	-	0	0
NC_015041.2	28996127	28996321	+	0	0
NC_015041.2	29013265	29013318	-	0	0
NC_015041.2	29014442	29014620	+	0	0
NC_015041.2	29061500	29061659	-	0	0
NC_015041.2	29078902	29079056	+	0	0
NC_015041.2	29079387	29081897	+	0	0
NC_015041.2	29106532	29107045	+	0	0
NC_015041.2	29107095	29107296	+	0	0
NC_015041.2	29107624	29108111	+	0	0
NC_015041.2	29110638	29110891	+	0	0
NC_015041.2	29127109	29127205	-	0	0
NC_015041.2	29145265	29145763	+	0	0
NC_015041.2	29150553	29150618	+	0	0
NC_015041.2	29154474	29155387	+	0	0
NC_015041.2	29194335	29195486	+	0	0
NC_015041.2	29195535	29196640	+	0	0
NC_015041.2	29196933	29197037	+	0	0
NC_015041.2	29197242	29197781	+	0	0
NC_015041.2	29197868	29198701	+	0	0
NC_015041.2	29210684	29211922	+	0	0
NC_015041.2	29211970	29212333	+	0	0
NC_015041.2	29257435	29258041	-	0	0
NC_015041.2	29307408	29307941	+	0	0
NC_015041.2	29314532	29315029	+	0	0
NC_015041.2	29318885	29319373	-	0	0
NC_015041.2	29334868	29335159	-	0	0
NC_015041.2	29384272	29384453	+	0	0
NC_015041.2	29391736	29392266	-	0	0
NC_015041.2	29418518	29419385	-	0	0
NC_015041.2	29441726	29442463	-	0	0
NC_015041.2	29494682	29494732	+	0	0
NC_015041.2	29535812	29536316	-	0	0
NC_015041.2	29541160	29541211	+	0	0
NC_015041.2	29556273	29556338	-	0	0
NC_015041.2	29720628	29721183	-	0	0
NC_015041.2	29752595	29753267	+	0	0
NC_015041.2	29833461	29833513	-	0	0
NC_015041.2	29867973	29868052	+	0	0
NC_015041.2	29868355	29868553	+	0	0
NC_015041.2	29916598	29916660	+	0	0
NC_015041.2	29928286	29928638	+	0	0
NC_015041.2	29945363	29945625	-	0	0
NC_015041.2	29945855	29946147	+	0	0
NC_015041.2	29949402	29949631	-	0	0
NC_015041.2	29968993	29969500	+	0	0
NC_015041.2	29987034	29987195	-	0	0
NC_015041.2	30029073	30029598	+	0	0
NC_015041.2	30044219	30044371	+	0	0
NC_015041.2	30070930	30071298	+	0	0
NC_015041.2	30072041	30072318	+	0	0
NC_015041.2	30114818	30114971	-	0	0
NC_015041.2	30117302	30117393	+	0	0
NC_015041.2	30134053	30134482	+	0	0
NC_015041.2	30148887	30148993	-	0	0
NC_015041.2	30198300	30198933	+	0	0
NC_015041.2	30206424	30207395	+	0	0
NC_015041.2	30221192	30222038	+	0	0
NC_015041.2	30244876	30245465	+	0	0
NC_015041.2	30250562	30250800	-	0	0
NC_015041.2	30257613	30258607	-	0	0
NC_015041.2	30269157	30269922	-	0	0
NC_015041.2	30280145	30280272	-	0	0
NC_015041.2	30286494	30287055	+	0	0
NC_015041.2	30304309	30304924	+	0	0
NC_015041.2	30309327	30309787	+	0	0
NC_015041.2	30309848	30310271	+	0	0
NC_015041.2	30314970	30315557	+	0	0
NC_015041.2	30343620	30343749	-	0	0
NC_015041.2	30375855	30376315	-	0	0
NC_015041.2	30392485	30392806	+	0	0
NC_015041.2	30416414	30416934	-	0	0
NC_015041.2	30427689	30427845	+	0	0
NC_015041.2	30439306	30439460	+	0	0
NC_015041.2	30444678	30445160	-	0	0
NC_015041.2	30455205	30455317	+	0	0
NC_015041.2	30510997	30511053	-	0	0
NC_015041.2	30511150	30511225	-	0	0
NC_015041.2	30511254	30511274	-	0	0
NC_015041.2	30514992	30515036	-	0	0
NC_015041.2	30517492	30517763	-	0	0
NC_015041.2	30520031	30520912	-	0	0
NC_015041.2	30549083	30549129	+	0	0
NC_015041.2	30631908	30632712	-	0	0
NC_015041.2	30638203	30638380	+	0	0
NC_015041.2	30650548	30651015	+	0	0
NC_015041.2	30677517	30678184	+	0	0
NC_015041.2	30678636	30679401	+	0	0
NC_015041.2	30684276	30684598	+	0	0
NC_015041.2	30697679	30697811	+	0	0
NC_015041.2	30722845	30723064	+	0	0
NC_015041.2	30737257	30737552	+	0	0
NC_015041.2	30737649	30738005	+	0	0
NC_015041.2	30738162	30738328	+	0	0
NC_015041.2	30752495	30753147	+	0	0
NC_015041.2	30816160	30816247	-	0	0
NC_015041.2	30816840	30817077	-	0	0
NC_015041.2	30822887	30822996	+	0	0
NC_015041.2	30833329	30833390	+	0	0
NC_015041.2	30838941	30839088	+	0	0
NC_015041.2	30839184	30839270	+	0	0
NC_015041.2	30841317	30841364	-	0	0
NC_015041.2	30857975	30858028	-	0	0
NC_015041.2	30878341	30878844	+	0	0
NC_015041.2	30901541	30901617	-	0	0
NC_015041.2	30907311	30907400	+	0	0
NC_015041.2	30978555	30978734	+	0	0
NC_015041.2	30999482	30999966	-	0	0
NC_015041.2	31002230	31002361	+	0	0
NC_015041.2	31002472	31002538	-	0	0
NC_015041.2	31088385	31088519	-	0	0
NC_015041.2	31089187	31103792	+	0	0
NC_015041.2	31112560	31112710	-	0	0
NC_015041.2	31115012	31120425	+	0	0
NC_015041.2	31121259	31121828	+	0	0
NC_015041.2	31142154	31142931	-	0	0
NC_015041.2	31147333	31147407	-	0	0
NC_015041.2	31148410	31148477	-	0	0
NC_015041.2	31167352	31167868	+	0	0
NC_015041.2	31247021	31247266	+	0	0
NC_015041.2	31247738	31248277	-	0	0
NC_015041.2	31249372	31250022	+	0	0
NC_015041.2	31268302	31268755	+	0	0
NC_015041.2	31269761	31270285	-	0	0
NC_015041.2	31272834	31273000	+	0	0
NC_015041.2	31328964	31329423	+	0	0
NC_015041.2	31329993	31330102	+	0	0
NC_015041.2	31340140	31340177	+	0	0
NC_015041.2	31372833	31372914	+	0	0
NC_015041.2	31390117	31390777	+	0	0
NC_015041.2	31415443	31416234	-	0	0
NC_015041.2	31427369	31427577	+	0	0
NC_015041.2	31433863	31433984	-	0	0
NC_015041.2	31497773	31498072	-	0	0
NC_015041.2	31533049	31537682	+	0	0
NC_015041.2	31547240	31547697	-	0	0
NC_015041.2	31556723	31557001	+	0	0
NC_015041.2	31599820	31600797	+	0	0
NC_015041.2	31642541	31643078	-	0	0
NC_015041.2	31677696	31678698	-	0	0
NC_015041.2	31684031	31684383	-	0	0
NC_015041.2	31688021	31688690	+	0	0
NC_015041.2	31690174	31690361	-	0	0
NC_015041.2	31690375	31690657	+	0	0
NC_015041.2	31700564	31700819	-	0	0
NC_015041.2	31701429	31701890	-	0	0
NC_015041.2	31701911	31702184	-	0	0
NC_015041.2	31771832	31772177	+	0	0
NC_015041.2	31772443	31773036	+	0	0
NC_015041.2	31773065	31773269	+	0	0
NC_015041.2	31788969	31789479	+	0	0
NC_015041.2	31791071	31791369	-	0	0
NC_015041.2	31791886	31792131	+	0	0
NC_015041.2	31794189	31794520	+	0	0
NC_015041.2	31799144	31799312	+	0	0
NC_015041.2	31812243	31812409	+	0	0
NC_015041.2	31815320	31815603	+	0	0
NC_015041.2	31820823	31820961	-	0	0
NC_015041.2	31827886	31828499	+	0	0
NC_015041.2	31851511	31851704	+	0	0
NC_015041.2	31880882	31881018	+	0	0
NC_015041.2	31881056	31881506	+	0	0
NC_015041.2	31883084	31883554	+	0	0
NC_015041.2	31893986	31894038	-	0	0
NC_015041.2	31943692	31943996	+	0	0
NC_015041.2	31959753	31960086	-	0	0
NC_015041.2	31979515	31979824	+	0	0
NC_015041.2	32101002	32101075	+	0	0
NC_015041.2	32216999	32217294	+	0	0
NC_015041.2	32217600	32217761	+	0	0
NC_015041.2	32291889	32291940	-	0	0
NC_015041.2	32310330	32310404	-	0	0
NC_015041.2	32329022	32329858	+	0	0
NC_015041.2	32338933	32338972	-	0	0
NC_015041.2	32391851	32394475	-	0	0
NC_015041.2	32396010	32396383	-	0	0
NC_015041.2	32397714	32397906	+	0	0
NC_015041.2	32397978	32398261	+	0	0
NC_015041.2	32402062	32402428	-	0	0
NC_015041.2	32452951	32453194	-	0	0
NC_015041.2	32490116	32490162	+	0	0
NC_015041.2	32502406	32502562	+	0	0
NC_015041.2	32503918	32504404	+	0	0
NC_015041.2	32504777	32505062	-	0	0
NC_015041.2	32505190	32506091	-	0	0
NC_015041.2	32506133	32506626	-	0	0
NC_015041.2	32513583	32514738	-	0	0
NC_015041.2	32519461	32519695	+	0	0
NC_015041.2	32520145	32520404	+	0	0
NC_015041.2	32525522	32525982	+	0	0
NC_015041.2	32548154	32548211	+	0	0
NC_015041.2	32587451	32587974	+	0	0
NC_015041.2	32599196	32599280	+	0	0
NC_015041.2	32660783	32660964	-	0	0
NC_015041.2	32669083	32669201	+	0	0
NC_015041.2	32669578	32669819	+	0	0
NC_015041.2	32694383	32694923	-	0	0
NC_015041.2	32700642	32703555	+	0	0
NC_015041.2	32742182	32742232	+	0	0
NC_015041.2	32771348	32771547	-	0	0
NC_015041.2	32771558	32771643	-	0	0
NC_015041.2	32810700	32810751	-	0	0
NC_015041.2	32852328	32852569	-	0	0
NC_015041.2	32884832	32885421	-	0	0
NC_015041.2	32912800	32913403	+	0	0
NC_015041.2	32955977	32956681	+	0	0
NC_015041.2	32978569	32978718	+	0	0
NC_015041.2	32983788	32983886	-	0	0
NC_015041.2	32985871	32986203	-	0	0
NC_015041.2	32991924	32992118	+	0	0
NC_015041.2	32994748	32995051	-	0	0
NC_015041.2	33018629	33019190	-	0	0
NC_015041.2	33040742	33040838	+	0	0
NC_015041.2	33042557	33042664	-	0	0
NC_015041.2	33050469	33051039	-	0	0
NC_015041.2	33117629	33117818	-	0	0
NC_015041.2	33129533	33129620	+	0	0
NC_015041.2	33137779	33138107	+	0	0
NC_015041.2	33187805	33188114	+	0	0
NC_015041.2	33188174	33188317	+	0	0
NC_015041.2	33240996	33241510	+	0	0
NC_015041.2	33242088	33242328	+	0	0
NC_015041.2	33242658	33243071	+	0	0
NC_015041.2	33243214	33243629	+	0	0
NC_015041.2	33278565	33278811	-	0	0
NC_015041.2	33295413	33295619	-	0	0
NC_015041.2	33304206	33304497	-	0	0
NC_015041.2	33306108	33306320	-	0	0
NC_015041.2	33307140	33307429	-	0	0
NC_015041.2	33311387	33311640	+	0	0
NC_015041.2	33314469	33314826	+	0	0
NC_015041.2	33314940	33315068	+	0	0
NC_015041.2	33316529	33316611	+	0	0
NC_015041.2	33318837	33319770	+	0	0
NC_015041.2	33327418	33327858	-	0	0
NC_015041.2	33351625	33351695	+	0	0
NC_015041.2	33385631	33386193	-	0	0
NC_015041.2	33389064	33389109	+	0	0
NC_015041.2	33390213	33390405	+	0	0
NC_015041.2	33407943	33408277	-	0	0
NC_015041.2	33411753	33412193	-	0	0
NC_015041.2	33422761	33423077	+	0	0
NC_015041.2	33425796	33426224	+	0	0
NC_015041.2	33426622	33426687	-	0	0
NC_015041.2	33505108	33506315	+	0	0
NC_015041.2	33526424	33526914	+	0	0
NC_015041.2	33603501	33604054	+	0	0
NC_015041.2	33609266	33609314	+	0	0
NC_015041.2	33615737	33616280	+	0	0
NC_015041.2	33643401	33643472	+	0	0
NC_015041.2	33665451	33665502	-	0	0
NC_015041.2	33682183	33683249	+	0	0
NC_015041.2	33690855	33691008	+	0	0
NC_015041.2	33691108	33691178	+	0	0
NC_015041.2	33715716	33716007	-	0	0
NC_015041.2	33732008	33732101	+	0	0
NC_015041.2	33758376	33758566	-	0	0
NC_015041.2	33787827	33788355	-	0	0
NC_015041.2	33799645	33801066	+	0	0
NC_015041.2	33808315	33808790	+	0	0
NC_015041.2	33810456	33811229	+	0	0
NC_015041.2	33816693	33816866	+	0	0
NC_015041.2	33847920	33848537	+	0	0
NC_015041.2	33858643	33858986	+	0	0
NC_015041.2	33868958	33869232	+	0	0
NC_015041.2	33869251	33869467	+	0	0
NC_015041.2	33932814	33933356	+	0	0
NC_015041.2	33953952	33954920	-	0	0
NC_015041.2	33981649	33982206	-	0	0
NC_015041.2	33985676	33990001	+	0	0
NC_015041.2	33996050	33996114	-	0	0
NC_015041.2	34038554	34038599	+	0	0
NC_015041.2	34047522	34047657	-	0	0
NC_015041.2	34048615	34049119	+	0	0
NC_015041.2	34071220	34071414	-	0	0
NC_015041.2	34092029	34092663	+	0	0
NC_015041.2	34098926	34099082	-	0	0
NC_015041.2	34099699	34099998	-	0	0
NC_015041.2	34133078	34133267	+	0	0
NC_015041.2	34148922	34149115	+	0	0
NC_015041.2	34162549	34162863	+	0	0
NC_015041.2	34195204	34195508	+	0	0
NC_015041.2	34213914	34215951	-	0	0
NC_015041.2	34221447	34221692	-	0	0
NC_015041.2	34232858	34233105	-	0	0
NC_015041.2	34247064	34250343	-	0	0
NC_015041.2	34250414	34250666	-	0	0
NC_015041.2	34253361	34253413	+	0	0
NC_015041.2	34336051	34336968	-	0	0
NC_015041.2	34339970	34340324	+	0	0
NC_015041.2	34360722	34361335	+	0	0
NC_015041.2	34389469	34395517	+	0	0
NC_015041.2	34536023	34536209	+	0	0
NC_015041.2	34546747	34546976	+	0	0
NC_015041.2	34546987	34547165	+	0	0
NC_015041.2	34583939	34584345	+	0	0
NC_015041.2	34584957	34585208	+	0	0
NC_015041.2	34588482	34589446	+	0	0
NC_015041.2	34602253	34602327	+	0	0
NC_015041.2	34621292	34621486	+	0	0
NC_015041.2	34648328	34648521	-	0	0
NC_015041.2	34690099	34690586	+	0	0
NC_015041.2	34715810	34716124	+	0	0
NC_015041.2	34725178	34725267	-	0	0
NC_015041.2	34744471	34745014	-	0	0
NC_015041.2	34767506	34767726	+	0	0
NC_015041.2	34789549	34789648	-	0	0
NC_015041.2	34790549	34790869	-	0	0
NC_015041.2	34791780	34792220	+	0	0
NC_015041.2	34814623	34814838	+	0	0
NC_015041.2	34814856	34815063	+	0	0
NC_015041.2	34842878	34842937	+	0	0
NC_015041.2	34848122	34848525	+	0	0
NC_015041.2	34848540	34848767	+	0	0
NC_015041.2	34866812	34869145	+	0	0
NC_015041.2	34873321	34873843	-	0	0
NC_015041.2	34889085	34889424	-	0	0
NC_015041.2	34890086	34890546	+	0	0
NC_015041.2	34891033	34891305	+	0	0
NC_015041.2	34893749	34894224	+	0	0
NC_015041.2	34906999	34907410	-	0	0
NC_015041.2	34907510	34908168	-	0	0
NC_015041.2	34913465	34914074	-	0	0
NC_015041.2	34914518	34914721	-	0	0
NC_015041.2	34915840	34915867	+	0	0
NC_015041.2	34918259	34918328	+	0	0
NC_015041.2	34928031	34928527	+	0	0
NC_015041.2	34940394	34941328	+	0	0
NC_015041.2	34941428	34941565	+	0	0
NC_015041.2	34941666	34942718	+	0	0
NC_015041.2	34953871	34953942	+	0	0
NC_015041.2	34961487	34961876	+	0	0
NC_015041.2	34973253	34973610	-	0	0
NC_015041.2	34994857	34994936	+	0	0
NC_015041.2	35114533	35114603	+	0	0
NC_015041.2	35135457	35135793	+	0	0
NC_015041.2	35155100	35155633	+	0	0
NC_015041.2	35158884	35159518	-	0	0
NC_015041.2	35180688	35181277	+	0	0
NC_015041.2	35186134	35186225	+	0	0
NC_015041.2	35195061	35195183	+	0	0
NC_015041.2	35213786	35214142	+	0	0
NC_015041.2	35233844	35234070	-	0	0
NC_015041.2	35234171	35235119	-	0	0
NC_015041.2	35249371	35249568	+	0	0
NC_015041.2	35252367	35253105	-	0	0
NC_015041.2	35261976	35262760	-	0	0
NC_015041.2	35265942	35265981	-	0	0
NC_015041.2	35267619	35268153	+	0	0
NC_015041.2	35275603	35275920	+	0	0
NC_015041.2	35276399	35277231	+	0	0
NC_015041.2	35296302	35296507	+	0	0
NC_015041.2	35300479	35300973	+	0	0
NC_015041.2	35309550	35309741	+	0	0
NC_015041.2	35315459	35315789	+	0	0
NC_015041.2	35319377	35319931	+	0	0
NC_015041.2	35320422	35320554	-	0	0
NC_015041.2	35320963	35321194	+	0	0
NC_015041.2	35342254	35342440	-	0	0
NC_015041.2	35345057	35345192	+	0	0
NC_015041.2	35382172	35382590	+	0	0
NC_015041.2	35382993	35383057	+	0	0
NC_015041.2	35413684	35414039	+	0	0
NC_015041.2	35415815	35416220	+	0	0
NC_015041.2	35418981	35419057	+	0	0
NC_015041.2	35420252	35420365	-	0	0
NC_015041.2	35421083	35421235	-	0	0
NC_015041.2	35424843	35425145	+	0	0
NC_015041.2	35425303	35425732	+	0	0
NC_015041.2	35425756	35425950	+	0	0
NC_015041.2	35427149	35427615	+	0	0
NC_015041.2	35438689	35438806	+	0	0
NC_015041.2	35461168	35461354	-	0	0
NC_015041.2	35461572	35461643	-	0	0
NC_015041.2	35466741	35467070	-	0	0
NC_015041.2	35471711	35472442	-	0	0
NC_015041.2	35476878	35477081	-	0	0
NC_015041.2	35482315	35482419	-	0	0
NC_015041.2	35491312	35491793	-	0	0
NC_015041.2	35494238	35494394	-	0	0
NC_015041.2	35494414	35494645	-	0	0
NC_015041.2	35496411	35497299	-	0	0
NC_015041.2	35497374	35497904	-	0	0
NC_015041.2	35503200	35503534	+	0	0
NC_015041.2	35517075	35517218	+	0	0
NC_015041.2	35517243	35517829	+	0	0
NC_015041.2	35539355	35540058	+	0	0
NC_015041.2	35547346	35547897	-	0	0
NC_015041.2	35570051	35570605	+	0	0
NC_015041.2	35655808	35655897	+	0	0
NC_015041.2	35655997	35656066	+	0	0
NC_015041.2	35710388	35710679	+	0	0
NC_015041.2	35728728	35732262	+	0	0
NC_015041.2	35788194	35788238	+	0	0
NC_015041.2	35797434	35797472	+	0	0
NC_015041.2	35799155	35799690	-	0	0
NC_015041.2	35818019	35818543	+	0	0
NC_015041.2	35823731	35824285	-	0	0
NC_015041.2	35846278	35846872	+	0	0
NC_015041.2	35872590	35872689	-	0	0
NC_015041.2	35897442	35897624	+	0	0
NC_015041.2	35906297	35906956	-	0	0
NC_015041.2	35906966	35907110	-	0	0
NC_015041.2	35916012	35916520	+	0	0
NC_015041.2	35937565	35938056	+	0	0
NC_015041.2	35952096	35952149	-	0	0
NC_015041.2	35962844	35963356	-	0	0
NC_015041.2	35963484	35964046	-	0	0
NC_015041.2	35964975	35965707	+	0	0
NC_015041.2	35982884	35982923	+	0	0
NC_015041.2	35985588	35985777	+	0	0
NC_015041.2	35998305	35998419	+	0	0
NC_015041.2	35998804	35999056	+	0	0
NC_015041.2	36013710	36013858	+	0	0
NC_015041.2	36013885	36014111	+	0	0
NC_015041.2	36022379	36022891	+	0	0
NC_015041.2	36028319	36028358	-	0	0
NC_015041.2	36052017	36052695	+	0	0
NC_015041.2	36073145	36073247	-	0	0
NC_015041.2	36077268	36077778	-	0	0
NC_015041.2	36085598	36086088	-	0	0
NC_015041.2	36087726	36087884	-	0	0
NC_015041.2	36090264	36090666	+	0	0
NC_015041.2	36091472	36091961	-	0	0
NC_015041.2	36100507	36101088	+	0	0
NC_015041.2	36161039	36161463	+	0	0
NC_015041.2	36163002	36163149	+	0	0
NC_015041.2	36173930	36174421	-	0	0
NC_015041.2	36174968	36175934	+	0	0
NC_015041.2	36176654	36176961	-	0	0
NC_015041.2	36221812	36222109	+	0	0
NC_015041.2	36230231	36230326	+	0	0
NC_015041.2	36259212	36259739	-	0	0
NC_015041.2	36282171	36282417	+	0	0
NC_015041.2	36310922	36311107	+	0	0
NC_015041.2	36321298	36321674	+	0	0
NC_015041.2	36334655	36334857	+	0	0
NC_015041.2	36336911	36337513	-	0	0
NC_015041.2	36368040	36368212	-	0	0
NC_015041.2	36384228	36384578	-	0	0
NC_015041.2	36388009	36388550	-	0	0
NC_015041.2	36388841	36389143	-	0	0
NC_015041.2	36389177	36389309	-	0	0
NC_015041.2	36389919	36390097	-	0	0
NC_015041.2	36412625	36412678	+	0	0
NC_015041.2	36467644	36468188	-	0	0
NC_015041.2	36468375	36468939	+	0	0
NC_015041.2	36474702	36474860	-	0	0
NC_015041.2	36478311	36478385	-	0	0
NC_015041.2	36481744	36482199	+	0	0
NC_015041.2	36487443	36487475	+	0	0
NC_015041.2	36489534	36490615	+	0	0
NC_015041.2	36493381	36493972	+	0	0
NC_015041.2	36517736	36518039	-	0	0
NC_015041.2	36528367	36528531	-	0	0
NC_015041.2	36529062	36529196	-	0	0
NC_015041.2	36529480	36529803	+	0	0
NC_015041.2	36543158	36543293	+	0	0
NC_015041.2	36554853	36555041	+	0	0
NC_015041.2	36562613	36563149	-	0	0
NC_015041.2	36564170	36564732	-	0	0
NC_015041.2	36565706	36565794	-	0	0
NC_015041.2	36618748	36618950	-	0	0
NC_015041.2	36636992	36637425	+	0	0
NC_015041.2	36669085	36669562	-	0	0
NC_015041.2	36780495	36780636	+	0	0
NC_015041.2	36806767	36807328	-	0	0
NC_015041.2	36883115	36883184	-	0	0
NC_015041.2	36883284	36883719	-	0	0
NC_015041.2	36912098	36912186	-	0	0
NC_015041.2	36984642	36984923	-	0	0
NC_015041.2	37017516	37017821	+	0	0
NC_015041.2	37022531	37022604	+	0	0
NC_015041.2	37022704	37022775	+	0	0
NC_015041.2	37028351	37028900	+	0	0
NC_015041.2	37046180	37046222	+	0	0
NC_015041.2	37046284	37046660	+	0	0
NC_015041.2	37050612	37050814	+	0	0
NC_015041.2	37050893	37051344	+	0	0
NC_015041.2	37054688	37055009	-	0	0
NC_015041.2	37082469	37082609	-	0	0
NC_015041.2	37084589	37085123	-	0	0
NC_015041.2	37087026	37087377	+	0	0
NC_015041.2	37107831	37107980	+	0	0
NC_015041.2	37138021	37138293	-	0	0
NC_015041.2	37139058	37139246	-	0	0
NC_015041.2	37162583	37162625	+	0	0
NC_015041.2	37165140	37165651	-	0	0
NC_015041.2	37228399	37228897	-	0	0
NC_015041.2	37305286	37305582	-	0	0
NC_015041.2	37320937	37320987	-	0	0
NC_015041.2	37327543	37328059	+	0	0
NC_015041.2	37340897	37341491	+	0	0
NC_015041.2	37369110	37369335	-	0	0
NC_015041.2	37372923	37373818	-	0	0
NC_015041.2	37384169	37384356	+	0	0
NC_015041.2	37390290	37390771	+	0	0
NC_015041.2	37401291	37401851	-	0	0
NC_015041.2	37424494	37425011	+	0	0
NC_015041.2	37425059	37425149	+	0	0
NC_015041.2	37434157	37434323	+	0	0
NC_015041.2	37439678	37440155	-	0	0
NC_015041.2	37491131	37491678	-	0	0
NC_015041.2	37513444	37513785	+	0	0
NC_015041.2	37531531	37531846	+	0	0
NC_015041.2	37593402	37593891	-	0	0
NC_015041.2	37610793	37611445	-	0	0
NC_015041.2	37613454	37613562	+	0	0
NC_015041.2	37614782	37615270	+	0	0
NC_015041.2	37666285	37666449	-	0	0
NC_015041.2	37666942	37667240	+	0	0
NC_015041.2	37667725	37670568	+	0	0
NC_015041.2	37672413	37672772	+	0	0
NC_015041.2	37746481	37746826	+	0	0
NC_015041.2	37778035	37778508	+	0	0
NC_015041.2	37781384	37781437	-	0	0
NC_015041.2	37794477	37794834	+	0	0
NC_015041.2	37814020	37814152	+	0	0
NC_015041.2	37836596	37836684	+	0	0
NC_015041.2	37871568	37871681	-	0	0
NC_015041.2	37892000	37892117	-	0	0
NC_015041.2	37900801	37901631	-	0	0
NC_015041.2	37914228	37914545	-	0	0
NC_015041.2	37914560	37915123	+	0	0
NC_015041.2	37924499	37924616	-	0	0
NC_015041.2	37928605	37928873	+	0	0
NC_015041.2	37932201	37932618	+	0	0
NC_015041.2	37959737	37959815	-	0	0
NC_015041.2	37960325	37960392	-	0	0
NC_015041.2	37992728	37993204	+	0	0
NC_015041.2	37994399	37994674	+	0	0
NC_015041.2	38041487	38041568	+	0	0
NC_015041.2	38067740	38067798	-	0	0
NC_015041.2	38104988	38105149	+	0	0
NC_015041.2	38158437	38158882	-	0	0
NC_015041.2	38163394	38163717	-	0	0
NC_015041.2	38172436	38172504	-	0	0
NC_015041.2	38172515	38172772	-	0	0
NC_015041.2	38174837	38175003	+	0	0
NC_015041.2	38179457	38179631	+	0	0
NC_015041.2	38191555	38191829	-	0	0
NC_015041.2	38193994	38194147	+	0	0
NC_015041.2	38205159	38205391	+	0	0
NC_015041.2	38207030	38207342	+	0	0
NC_015041.2	38240755	38240819	-	0	0
NC_015041.2	38244808	38245271	-	0	0
NC_015041.2	38250708	38251049	+	0	0
NC_015041.2	38251186	38251300	+	0	0
NC_015041.2	38278963	38279086	+	0	0
NC_015041.2	38286425	38286655	+	0	0
NC_015041.2	38286668	38287473	+	0	0
NC_015041.2	38325665	38325928	-	0	0
NC_015041.2	38343648	38344318	-	0	0
NC_015041.2	38347789	38348323	+	0	0
NC_015041.2	38349052	38349335	+	0	0
NC_015041.2	38352146	38352221	-	0	0
NC_015041.2	38358650	38359492	+	0	0
NC_015041.2	38395260	38395842	+	0	0
NC_015041.2	38421692	38421830	-	0	0
NC_015041.2	38422832	38423060	-	0	0
NC_015041.2	38424114	38425067	+	0	0
NC_015041.2	38430567	38430693	+	0	0
NC_015041.2	38436236	38436572	+	0	0
NC_015041.2	38436754	38436901	-	0	0
NC_015041.2	38440014	38440536	-	0	0
NC_015041.2	38453981	38454171	-	0	0
NC_015041.2	38470197	38470266	+	0	0
NC_015041.2	38474324	38474712	+	0	0
NC_015041.2	38474978	38475284	+	0	0
NC_015041.2	38475438	38475613	-	0	0
NC_015041.2	38491020	38491522	+	0	0
NC_015041.2	38510166	38510303	+	0	0
NC_015041.2	38518191	38518785	+	0	0
NC_015041.2	38520643	38520704	+	0	0
NC_015041.2	38534097	38534414	+	0	0
NC_015041.2	38555498	38555645	-	0	0
NC_015041.2	38555932	38556044	-	0	0
NC_015041.2	38582115	38582807	-	0	0
NC_015041.2	38583355	38583734	-	0	0
NC_015041.2	38583855	38584390	-	0	0
NC_015041.2	38589823	38590123	-	0	0
NC_015041.2	38590231	38591263	-	0	0
NC_015041.2	38591274	38593294	+	0	0
NC_015041.2	38596033	38596625	+	0	0
NC_015041.2	38609993	38610716	+	0	0
NC_015041.2	38629470	38629672	-	0	0
NC_015041.2	38629778	38630244	+	0	0
NC_015041.2	38636269	38636311	-	0	0
NC_015041.2	38653016	38653373	-	0	0
NC_015041.2	38661991	38662528	-	0	0
NC_015041.2	38668114	38668564	-	0	0
NC_015041.2	38668678	38668882	-	0	0
NC_015041.2	38672328	38672617	+	0	0
NC_015041.2	38672657	38672788	+	0	0
NC_015041.2	38672995	38673070	+	0	0
NC_015041.2	38674542	38674844	+	0	0
NC_015041.2	38675172	38675346	-	0	0
NC_015041.2	38678712	38678952	+	0	0
NC_015041.2	38681295	38681368	-	0	0
NC_015041.2	38688226	38688327	-	0	0
NC_015041.2	38690142	38690279	-	0	0
NC_015041.2	38701718	38702742	-	0	0
NC_015041.2	38706445	38706890	-	0	0
NC_015041.2	38714431	38714962	-	0	0
NC_015041.2	38716530	38716809	-	0	0
NC_015041.2	38718404	38718715	-	0	0
NC_015041.2	38722014	38722159	+	0	0
NC_015041.2	38725924	38726104	+	0	0
NC_015041.2	38726794	38726839	-	0	0
NC_015041.2	38726939	38729794	+	0	0
NC_015041.2	38736934	38738029	+	0	0
NC_015041.2	38738507	38738599	+	0	0
NC_015041.2	38738983	38739472	+	0	0
NC_015041.2	38742764	38742810	+	0	0
NC_015041.2	38755825	38755873	+	0	0
NC_015041.2	38756728	38757285	+	0	0
NC_015041.2	38783871	38784410	+	0	0
NC_015041.2	38790357	38790497	-	0	0
NC_015041.2	38791400	38791902	+	0	0
NC_015041.2	38798782	38798997	-	0	0
NC_015041.2	38799207	38799748	-	0	0
NC_015041.2	38801288	38802044	+	0	0
NC_015041.2	38804925	38805347	-	0	0
NC_015041.2	38872549	38872782	+	0	0
NC_015041.2	38877462	38877786	+	0	0
NC_015041.2	38879350	38879955	-	0	0
NC_015041.2	38884464	38884720	+	0	0
NC_015041.2	38895677	38896022	+	0	0
NC_015041.2	38896129	38896779	-	0	0
NC_015041.2	38905004	38905913	+	0	0
NC_015041.2	38909720	38910031	-	0	0
NC_015041.2	38911084	38911816	-	0	0
NC_015041.2	38915366	38915927	-	0	0
NC_015041.2	38923309	38923641	-	0	0
NC_015041.2	38924469	38954048	-	0	0
NC_015041.2	38955420	38955967	+	0	0
NC_015041.2	38956021	38958841	+	0	0
NC_015041.2	38961213	38961846	-	0	0
NC_015041.2	38967533	38967595	+	0	0
NC_015041.2	38970357	38970422	-	0	0
NC_015041.2	38972119	38984460	-	0	0
NC_015041.2	38994158	38994243	+	0	0
NC_015041.2	38998992	38999816	+	0	0
NC_015041.2	39002193	39002491	+	0	0
NC_015041.2	39009738	39010281	-	0	0
NC_015041.2	39011233	39011464	-	0	0
NC_015041.2	39021279	39021319	-	0	0
NC_015041.2	39032598	39032927	+	0	0
NC_015041.2	39033013	39033100	-	0	0
NC_015041.2	39034942	39035347	+	0	0
NC_015041.2	39036060	39036384	+	0	0
NC_015041.2	39038972	39039427	-	0	0
NC_015041.2	39039553	39039841	-	0	0
NC_015041.2	39040071	39040311	-	0	0
NC_015041.2	39045998	39046331	+	0	0
NC_015041.2	39055120	39055172	+	0	0
NC_015041.2	39055224	39055322	+	0	0
NC_015041.2	39055736	39055870	+	0	0
NC_015041.2	39063814	39063946	-	0	0
NC_015041.2	39079000	39079521	+	0	0
NC_015041.2	39083704	39083764	-	0	0
NC_015041.2	39099266	39099779	-	0	0
NC_015041.2	39114999	39115098	+	0	0
NC_015041.2	39115720	39117028	-	0	0
NC_015041.2	39117074	39118151	-	0	0
NC_015041.2	39125530	39125924	+	0	0
NC_015041.2	39143895	39144358	-	0	0
NC_015041.2	39145026	39145582	+	0	0
NC_015041.2	39150619	39150682	+	0	0
NC_015041.2	39178188	39179020	+	0	0
NC_015041.2	39179630	39179737	+	0	0
NC_015041.2	39180361	39180571	-	0	0
NC_015041.2	39180745	39180802	+	0	0
NC_015041.2	39181160	39181447	+	0	0
NC_015041.2	39186846	39187453	-	0	0
NC_015041.2	39190358	39190894	-	0	0
NC_015041.2	39199066	39199250	+	0	0
NC_015041.2	39205841	39206451	-	0	0
NC_015041.2	39206551	39206726	+	0	0
NC_015041.2	39211961	39212134	+	0	0
NC_015041.2	39225696	39226066	+	0	0
NC_015041.2	39232911	39233321	+	0	0
NC_015041.2	39238058	39238440	+	0	0
NC_015041.2	39240275	39240851	-	0	0
NC_015041.2	39242326	39242654	+	0	0
NC_015041.2	39243359	39243456	-	0	0
NC_015041.2	39244005	39244533	+	0	0
NC_015041.2	39244551	39244928	+	0	0
NC_015041.2	39245152	39245490	+	0	0
NC_015041.2	39265196	39265510	-	0	0
NC_015041.2	39276011	39276468	+	0	0
NC_015041.2	39282319	39282586	-	0	0
NC_015041.2	39283971	39284177	+	0	0
NC_015041.2	39284304	39284429	+	0	0
NC_015041.2	39287436	39287687	+	0	0
NC_015041.2	39288432	39288705	+	0	0
NC_015041.2	39290513	39290812	-	0	0
NC_015041.2	39295678	39295755	-	0	0
NC_015041.2	39299464	39299646	+	0	0
NC_015041.2	39309978	39310862	-	0	0
NC_015041.2	39318061	39318637	-	0	0
NC_015041.2	39319330	39320967	-	0	0
NC_015041.2	39321013	39329523	+	0	0
NC_015041.2	39329561	39330181	-	0	0
NC_015041.2	39330231	39331013	+	0	0
NC_015041.2	39331113	39332585	+	0	0
NC_015041.2	39332773	39333401	+	0	0
NC_015041.2	39333637	39339566	+	0	0
NC_015041.2	39339741	39339871	+	0	0
NC_015041.2	39345313	39345818	-	0	0
NC_015041.2	39352595	39355103	-	0	0
NC_015041.2	39355722	39355876	+	0	0
NC_015041.2	39356705	39365454	+	0	0
NC_015041.2	39389115	39389407	-	0	0
NC_015041.2	39389767	39390169	+	0	0
NC_015041.2	39392623	39392898	+	0	0
NC_015041.2	39393115	39393728	-	0	0
NC_015041.2	39397320	39397977	+	0	0
NC_015041.2	39400398	39400507	-	0	0
NC_015041.2	39400768	39401657	+	0	0
NC_015041.2	39405188	39405775	+	0	0
NC_015041.2	39406097	39406161	-	0	0
NC_015041.2	39406812	39408237	+	0	0
NC_015041.2	39408247	39409974	+	0	0
NC_015041.2	39411305	39412104	+	0	0
NC_015041.2	39437701	39437876	-	0	0
NC_015041.2	39448837	39449111	+	0	0
NC_015041.2	39451649	39451838	+	0	0
NC_015041.2	39458108	39458616	-	0	0
NC_015041.2	39462746	39463167	-	0	0
NC_015041.2	39464139	39464285	+	0	0
NC_015041.2	39464893	39464948	-	0	0
NC_015041.2	39467508	39467651	-	0	0
NC_015041.2	39477715	39477843	+	0	0
NC_015041.2	39482133	39482302	+	0	0
NC_015041.2	39482375	39482447	+	0	0
NC_015041.2	39482465	39482595	-	0	0
NC_015041.2	39482662	39483328	-	0	0
NC_015041.2	39483369	39483465	-	0	0
NC_015041.2	39489027	39489539	-	0	0
NC_015041.2	39519648	39519946	+	0	0
NC_015041.2	39520981	39521211	-	0	0
NC_015041.2	39522648	39523217	+	0	0
NC_015041.2	39581212	39581705	+	0	0
NC_015041.2	39591571	39591953	-	0	0
NC_015041.2	39591976	39593064	-	0	0
NC_015041.2	39593160	39593842	-	0	0
NC_015041.2	39602709	39602763	-	0	0
NC_015041.2	39614854	39614915	-	0	0
NC_015041.2	39620082	39620552	-	0	0
NC_015041.2	39622075	39622313	-	0	0
NC_015041.2	39637285	39637333	-	0	0
NC_015041.2	39641154	39641919	-	0	0
NC_015041.2	39667225	39667426	-	0	0
NC_015041.2	39668656	39668859	+	0	0
NC_015041.2	39705093	39705544	-	0	0
NC_015041.2	39707808	39708434	+	0	0
NC_015041.2	39709843	39710856	-	0	0
NC_015041.2	39733236	39733906	+	0	0
NC_015041.2	39735549	39735672	-	0	0
NC_015041.2	39735889	39736174	-	0	0
NC_015041.2	39738535	39738630	-	0	0
NC_015041.2	39742358	39742894	-	0	0
NC_015041.2	39748048	39748710	-	0	0
NC_015041.2	39752693	39753807	-	0	0
NC_015041.2	39753852	39755338	-	0	0
NC_015041.2	39773645	39773981	-	0	0
NC_015041.2	39779783	39780123	+	0	0
NC_015041.2	39785122	39788786	-	0	0
NC_015041.2	39803046	39803279	+	0	0
NC_015041.2	39803489	39803586	+	0	0
NC_015041.2	39804133	39804340	+	0	0
NC_015041.2	39804365	39804632	+	0	0
NC_015041.2	39804729	39805454	+	0	0
NC_015041.2	39805522	39805591	+	0	0
NC_015041.2	39805656	39806886	+	0	0
NC_015041.2	39807642	39808145	+	0	0
NC_015041.2	39808831	39809010	+	0	0
NC_015041.2	39821793	39821905	-	0	0
NC_015041.2	39822089	39822284	-	0	0
NC_015041.2	39827697	39827754	+	0	0
NC_015041.2	39836492	39836668	+	0	0
NC_015041.2	39836680	39837066	-	0	0
NC_015041.2	39878130	39878463	+	0	0
NC_015041.2	39950147	39950690	+	0	0
NC_015041.2	39961896	39962742	-	0	0
NC_015041.2	39971882	39972127	+	0	0
NC_015041.2	39974468	39974968	+	0	0
NC_015041.2	39988803	39989287	-	0	0
NC_015041.2	40002208	40002353	+	0	0
NC_015041.2	40017636	40017722	+	0	0
NC_015041.2	40021614	40022274	+	0	0
NC_015041.2	40023028	40023288	-	0	0
NC_015041.2	40042518	40042622	-	0	0
NC_015041.2	40084639	40085131	-	0	0
NC_015041.2	40089977	40090170	+	0	0
NC_015041.2	40108250	40108385	+	0	0
NC_015041.2	40117944	40118615	-	0	0
NC_015041.2	40121575	40122060	-	0	0
NC_015041.2	40125436	40125966	+	0	0
NC_015041.2	40142076	40142221	-	0	0
NC_015041.2	40142459	40142849	+	0	0
NC_015041.2	40142942	40143844	-	0	0
NC_015041.2	40153722	40154284	-	0	0
NC_015041.2	40158576	40158767	-	0	0
NC_015041.2	40182230	40183102	+	0	0
NC_015041.2	40189404	40189719	-	0	0
NC_015041.2	40193286	40193373	-	0	0
NC_015041.2	40197821	40198149	-	0	0
NC_015041.2	40198383	40198513	-	0	0
NC_015041.2	40234361	40235217	+	0	0
NC_015041.2	40242513	40242565	-	0	0
NC_015041.2	40254061	40254333	+	0	0
NC_015041.2	40264497	40264798	+	0	0
NC_015041.2	40296128	40296805	+	0	0
NC_015041.2	40296829	40297805	+	0	0
NC_015041.2	40306375	40306740	-	0	0
NC_015041.2	40307487	40307852	+	0	0
NC_015041.2	40310477	40310777	-	0	0
NC_015041.2	40337595	40337673	-	0	0
NC_015041.2	40337779	40338015	-	0	0
NC_015041.2	40341027	40341783	+	0	0
NC_015041.2	40383707	40383756	+	0	0
NC_015041.2	40404117	40404134	+	0	0
NC_015041.2	40420848	40421154	+	0	0
NC_015041.2	40421623	40421871	-	0	0
NC_015041.2	40435664	40435923	+	0	0
NC_015041.2	40437058	40437351	+	0	0
NC_015041.2	40451717	40452229	+	0	0
NC_015041.2	40474707	40475014	+	0	0
NC_015041.2	40477020	40477311	+	0	0
NC_015041.2	40488292	40488844	-	0	0
NC_015041.2	40509288	40509465	-	0	0
NC_015041.2	40515287	40515426	+	0	0
NC_015041.2	40539438	40539540	-	0	0
NC_015041.2	40548771	40549332	+	0	0
NC_015041.2	40551203	40551236	+	0	0
NC_015041.2	40560502	40561008	-	0	0
NC_015041.2	40563139	40563709	-	0	0
NC_015041.2	40564781	40564828	+	0	0
NC_015041.2	40565282	40565870	-	0	0
NC_015041.2	40582005	40582194	-	0	0
NC_015041.2	40583584	40584262	-	0	0
NC_015041.2	40587989	40588532	+	0	0
NC_015041.2	40601938	40602500	+	0	0
NC_015041.2	40604889	40607113	+	0	0
NC_015041.2	40618937	40619631	+	0	0
NC_015041.2	40623742	40624287	+	0	0
NC_015041.2	40627976	40628181	+	0	0
NC_015041.2	40632393	40632920	-	0	0
NC_015041.2	40640554	40641461	+	0	0
NC_015041.2	40653129	40653360	+	0	0
NC_015041.2	40656524	40656837	+	0	0
NC_015041.2	40661729	40662079	-	0	0
NC_015041.2	40683278	40683430	-	0	0
NC_015041.2	40683995	40684346	-	0	0
NC_015041.2	40688580	40689109	-	0	0
NC_015041.2	40689413	40689765	+	0	0
NC_015041.2	40689879	40690878	+	0	0
NC_015041.2	40691228	40691666	-	0	0
NC_015041.2	40702657	40702721	+	0	0
NC_015041.2	40702953	40703029	+	0	0
NC_015041.2	40715266	40715449	-	0	0
NC_015041.2	40717537	40717678	-	0	0
NC_015041.2	40726009	40726569	-	0	0
NC_015041.2	40730068	40730292	+	0	0
NC_015041.2	40751014	40751526	+	0	0
NC_015041.2	40793184	40793530	+	0	0
NC_015041.2	40794689	40795234	+	0	0
NC_015041.2	40795290	40795459	+	0	0
NC_015041.2	40798979	40799174	+	0	0
NC_015041.2	40811760	40811773	-	0	0
NC_015041.2	40817161	40817215	+	0	0
NC_015041.2	40820642	40820717	-	0	0
NC_015041.2	40825318	40826070	+	0	0
NC_015041.2	40859673	40859974	+	0	0
NC_015041.2	40860032	40860307	+	0	0
NC_015041.2	40874549	40874633	+	0	0
NC_015041.2	40882778	40883027	-	0	0
NC_015041.2	40883045	40883145	-	0	0
NC_015041.2	40885182	40885816	+	0	0
NC_015041.2	40890208	40890666	+	0	0
NC_015041.2	40891848	40891940	+	0	0
NC_015041.2	40892578	40892809	-	0	0
NC_015041.2	40964203	40964440	+	0	0
NC_015041.2	40969398	40969730	-	0	0
NC_015041.2	40972537	40972642	+	0	0
NC_015041.2	41003879	41004488	+	0	0
NC_015041.2	41010279	41010580	+	0	0
NC_015041.2	41015379	41015869	+	0	0
NC_015041.2	41023222	41023590	+	0	0
NC_015041.2	41025790	41025867	-	0	0
NC_015041.2	41025930	41025992	-	0	0
NC_015041.2	41026310	41026800	+	0	0
NC_015041.2	41040777	41041312	+	0	0
NC_015041.2	41046041	41046678	+	0	0
NC_015041.2	41053392	41053956	+	0	0
NC_015041.2	41064625	41064765	-	0	0
NC_015041.2	41072179	41072238	-	0	0
NC_015041.2	41092679	41093270	+	0	0
NC_015041.2	41095444	41095530	+	0	0
NC_015041.2	41111249	41111512	+	0	0
NC_015041.2	41114357	41114760	-	0	0
NC_015041.2	41118807	41119337	+	0	0
NC_015041.2	41123818	41123905	+	0	0
NC_015041.2	41124498	41124586	+	0	0
NC_015041.2	41125996	41126201	+	0	0
NC_015041.2	41130940	41131522	-	0	0
NC_015041.2	41131870	41132262	-	0	0
NC_015041.2	41133185	41134006	-	0	0
NC_015041.2	41147271	41147947	-	0	0
NC_015041.2	41152691	41153209	-	0	0
NC_015041.2	41153673	41154006	-	0	0
NC_015041.2	41166205	41166696	-	0	0
NC_015041.2	41189009	41189267	+	0	0
NC_015041.2	41190326	41191066	+	0	0
NC_015041.2	41197993	41198252	+	0	0
NC_015041.2	41198374	41198422	+	0	0
NC_015041.2	41224859	41224947	-	0	0
NC_015041.2	41283374	41283525	+	0	0
NC_015041.2	41283623	41284111	+	0	0
NC_015041.2	41299557	41299749	+	0	0
NC_015041.2	41317926	41318138	+	0	0
NC_015041.2	41367701	41367940	+	0	0
NC_015041.2	41370304	41370471	-	0	0
NC_015041.2	41373762	41374752	-	0	0
NC_015041.2	41384852	41385180	-	0	0
NC_015041.2	41398379	41398443	+	0	0
NC_015041.2	41399004	41399149	-	0	0
NC_015041.2	41404407	41404553	+	0	0
NC_015041.2	41413786	41413892	+	0	0
NC_015041.2	41413926	41414018	+	0	0
NC_015041.2	41417211	41417641	+	0	0
NC_015041.2	41443556	41443656	+	0	0
NC_015041.2	41469367	41469911	+	0	0
NC_015041.2	41491107	41491643	+	0	0
NC_015041.2	41513304	41513824	-	0	0
NC_015041.2	41524625	41525289	+	0	0
NC_015041.2	41550224	41550328	+	0	0
NC_015041.2	41561144	41561407	+	0	0
NC_015041.2	41573309	41579001	+	0	0
NC_015041.2	41583235	41583727	-	0	0
NC_015041.2	41587629	41588183	+	0	0
NC_015041.2	41595138	41595547	+	0	0
NC_015041.2	41604313	41604874	-	0	0
NC_015041.2	41611401	41611525	-	0	0
NC_015041.2	41611793	41611832	-	0	0
NC_015041.2	41616086	41616408	-	0	0
NC_015041.2	41627795	41627942	-	0	0
NC_015041.2	41633774	41633889	+	0	0
NC_015041.2	41683166	41684112	-	0	0
NC_015041.2	41684704	41684847	-	0	0
NC_015041.2	41685084	41685132	-	0	0
NC_015041.2	41688098	41688830	+	0	0
NC_015041.2	41699192	41699362	-	0	0
NC_015041.2	41701499	41702024	+	0	0
NC_015041.2	41703955	41704335	+	0	0
NC_015041.2	41704426	41704836	+	0	0
NC_015041.2	41736711	41740009	+	0	0
NC_015041.2	41763008	41763235	-	0	0
NC_015041.2	41766588	41767132	+	0	0
NC_015041.2	41805900	41806231	+	0	0
NC_015041.2	41853278	41853608	+	0	0
NC_015041.2	41866189	41866355	+	0	0
NC_015041.2	41872164	41872763	+	0	0
NC_015041.2	41875960	41876741	-	0	0
NC_015041.2	41876805	41877454	-	0	0
NC_015041.2	41877785	41878098	+	0	0
NC_015041.2	41900388	41900851	+	0	0
NC_015041.2	41912137	41912493	+	0	0
NC_015041.2	41923457	41923931	+	0	0
NC_015041.2	41924631	41925056	+	0	0
NC_015041.2	41954657	41954897	+	0	0
NC_015041.2	41972894	41973308	+	0	0
NC_015041.2	41995671	41996042	-	0	0
NC_015041.2	41996146	41996229	-	0	0
NC_015041.2	42016369	42016661	-	0	0
NC_015041.2	42016672	42016963	-	0	0
NC_015041.2	42062730	42062815	-	0	0
NC_015041.2	42067133	42067714	-	0	0
NC_015041.2	42069269	42069814	-	0	0
NC_015041.2	42096073	42096378	-	0	0
NC_015041.2	42119027	42119557	+	0	0
NC_015041.2	42132177	42132497	-	0	0
NC_015041.2	42144022	42144513	+	0	0
NC_015041.2	42147138	42147227	-	0	0
NC_015041.2	42150075	42150583	-	0	0
NC_015041.2	42155842	42155895	+	0	0
NC_015041.2	42159720	42160334	-	0	0
NC_015041.2	42163462	42163504	-	0	0
NC_015041.2	42163776	42166924	-	0	0
NC_015041.2	42166952	42167259	-	0	0
NC_015041.2	42167431	42168296	-	0	0
NC_015041.2	42168590	42169134	-	0	0
NC_015041.2	42174219	42174756	+	0	0
NC_015041.2	42178726	42178820	+	0	0
NC_015041.2	42188783	42188976	-	0	0
NC_015041.2	42245406	42245452	-	0	0
NC_015041.2	42274254	42274876	-	0	0
NC_015041.2	42291667	42291717	-	0	0
NC_015041.2	42307486	42307837	-	0	0
NC_015041.2	42318316	42318865	+	0	0
NC_015041.2	42349188	42349654	-	0	0
NC_015041.2	42378423	42378573	-	0	0
NC_015041.2	42416212	42416547	+	0	0
NC_015041.2	42429725	42429782	+	0	0
NC_015041.2	42438103	42438334	+	0	0
NC_015041.2	42450320	42450465	-	0	0
NC_015041.2	42455400	42455774	+	0	0
NC_015041.2	42514019	42514065	+	0	0
NC_015041.2	42532649	42532840	-	0	0
NC_015041.2	42540237	42540399	-	0	0
NC_015041.2	42552063	42552372	-	0	0
NC_015041.2	42558082	42558920	+	0	0
NC_015041.2	42565168	42565839	-	0	0
NC_015041.2	42588504	42588818	-	0	0
NC_015041.2	42593001	42593532	+	0	0
NC_015041.2	42614209	42614673	+	0	0
NC_015041.2	42629647	42629971	+	0	0
NC_015041.2	42630049	42630351	+	0	0
NC_015041.2	42642934	42643234	-	0	0
NC_015041.2	42643406	42643612	+	0	0
NC_015041.2	42686441	42686940	+	0	0
NC_015041.2	42715250	42715891	-	0	0
NC_015041.2	42716346	42716415	-	0	0
NC_015041.2	42733368	42733574	+	0	0
NC_015041.2	42754744	42755032	+	0	0
NC_015041.2	42768859	42769211	+	0	0
NC_015041.2	42784409	42784487	-	0	0
NC_015041.2	42787772	42788282	+	0	0
NC_015041.2	42790920	42791071	+	0	0
NC_015041.2	42793148	42793378	+	0	0
NC_015041.2	42797447	42797607	-	0	0
NC_015041.2	42798083	42798390	-	0	0
NC_015041.2	42807934	42808182	-	0	0
NC_015041.2	42862088	42862288	+	0	0
NC_015041.2	42869995	42870406	+	0	0
NC_015041.2	42870420	42870502	+	0	0
NC_015041.2	42894725	42895035	-	0	0
NC_015041.2	42896118	42896478	-	0	0
NC_015041.2	42901291	42901667	-	0	0
NC_015041.2	42902601	42903090	-	0	0
NC_015041.2	42911312	42911558	+	0	0
NC_015041.2	42917716	42918487	-	0	0
NC_015041.2	42928332	42928665	-	0	0
NC_015041.2	42929343	42930238	-	0	0
NC_015041.2	42930295	42932235	-	0	0
NC_015041.2	42932590	42932834	-	0	0
NC_015041.2	42932886	42932996	-	0	0
NC_015041.2	42935509	42935969	-	0	0
NC_015041.2	42940547	42940996	+	0	0
NC_015041.2	42951936	42952129	-	0	0
NC_015041.2	42985968	42986052	+	0	0
NC_015041.2	42996783	42996827	-	0	0
NC_015041.2	43004266	43004458	+	0	0
NC_015041.2	43075827	43076487	-	0	0
NC_015041.2	43150355	43150869	-	0	0
NC_015041.2	43178609	43179195	+	0	0
NC_015041.2	43198645	43198821	-	0	0
NC_015041.2	43212951	43212967	+	0	0
NC_015041.2	43213040	43213057	+	0	0
NC_015041.2	43229275	43229520	+	0	0
NC_015041.2	43247221	43247281	-	0	0
NC_015041.2	43268262	43268661	-	0	0
NC_015041.2	43335548	43336922	-	0	0
NC_015041.2	43343127	43343370	+	0	0
NC_015041.2	43366860	43367207	+	0	0
NC_015041.2	43367255	43367860	-	0	0
NC_015041.2	43371947	43372076	-	0	0
NC_015041.2	43388691	43388949	-	0	0
NC_015041.2	43392562	43392763	+	0	0
NC_015041.2	43393656	43393792	+	0	0
NC_015041.2	43393879	43394498	+	0	0
NC_015041.2	43394687	43394933	+	0	0
NC_015041.2	43395468	43395651	+	0	0
NC_015041.2	43405565	43406076	-	0	0
NC_015041.2	43419544	43419698	+	0	0
NC_015041.2	43419772	43420109	-	0	0
NC_015041.2	43420968	43421025	-	0	0
NC_015041.2	43421126	43421447	-	0	0
NC_015041.2	43422086	43422394	-	0	0
NC_015041.2	43435028	43437817	-	0	0
NC_015041.2	43437889	43438230	-	0	0
NC_015041.2	43438435	43438598	-	0	0
NC_015041.2	43439636	43439769	-	0	0
NC_015041.2	43440325	43440841	-	0	0
NC_015041.2	43444314	43444644	+	0	0
NC_015041.2	43447971	43448296	+	0	0
NC_015041.2	43453829	43453937	+	0	0
NC_015041.2	43453968	43454338	+	0	0
NC_015041.2	43459508	43459943	+	0	0
NC_015041.2	43467018	43467214	-	0	0
NC_015041.2	43473672	43474208	-	0	0
NC_015041.2	43475239	43475487	-	0	0
NC_015041.2	43491732	43491963	-	0	0
NC_015041.2	43492054	43492276	-	0	0
NC_015041.2	43492395	43492678	+	0	0
NC_015041.2	43492749	43493069	+	0	0
NC_015041.2	43493911	43494008	-	0	0
NC_015041.2	43494139	43494377	-	0	0
NC_015041.2	43494649	43495091	-	0	0
NC_015041.2	43495959	43496184	-	0	0
NC_015041.2	43532298	43532623	-	0	0
NC_015041.2	43533660	43533911	-	0	0
NC_015041.2	43535886	43536199	-	0	0
NC_015041.2	43561849	43562515	+	0	0
NC_015041.2	43563079	43564204	-	0	0
NC_015041.2	43565854	43566509	+	0	0
NC_015041.2	43566611	43566907	+	0	0
NC_015041.2	43575051	43575542	+	0	0
NC_015041.2	43587973	43588317	-	0	0
NC_015041.2	43588744	43588870	-	0	0
NC_015041.2	43589013	43589296	-	0	0
NC_015041.2	43592114	43592442	+	0	0
NC_015041.2	43615277	43615618	+	0	0
NC_015041.2	43617160	43617296	+	0	0
NC_015041.2	43617704	43618273	+	0	0
NC_015041.2	43621668	43622115	+	0	0
NC_015041.2	43622186	43622604	+	0	0
NC_015041.2	43625143	43626369	+	0	0
NC_015041.2	43638930	43639325	+	0	0
NC_015041.2	43645544	43645798	-	0	0
NC_015041.2	43647030	43647495	+	0	0
NC_015041.2	43665376	43665424	+	0	0
NC_015041.2	43666419	43666874	+	0	0
NC_015041.2	43674007	43674355	+	0	0
NC_015041.2	43674812	43675344	-	0	0
NC_015041.2	43683252	43683614	+	0	0
NC_015041.2	43684588	43684860	+	0	0
NC_015041.2	43690466	43691353	+	0	0
NC_015041.2	43691388	43691451	+	0	0
NC_015041.2	43691583	43692041	+	0	0
NC_015041.2	43706286	43707281	+	0	0
NC_015041.2	43708090	43709531	+	0	0
NC_015041.2	43709630	43710224	+	0	0
NC_015041.2	43742399	43742905	+	0	0
NC_015041.2	43751459	43752352	+	0	0
NC_015041.2	43764070	43764726	-	0	0
NC_015041.2	43767878	43767948	+	0	0
NC_015041.2	43769568	43770131	+	0	0
NC_015041.2	43771006	43771673	-	0	0
NC_015041.2	43779142	43779506	+	0	0
NC_015041.2	43780282	43780324	-	0	0
NC_015041.2	43783202	43783680	-	0	0
NC_015041.2	43784956	43785157	+	0	0
NC_015041.2	43786105	43786585	-	0	0
NC_015041.2	43786596	43786785	-	0	0
NC_015041.2	43786880	43787054	-	0	0
NC_015041.2	43787307	43788373	-	0	0
NC_015041.2	43790086	43790421	-	0	0
NC_015041.2	43799959	43800088	+	0	0
NC_015041.2	43809446	43809704	-	0	0
NC_015041.2	43814713	43814948	+	0	0
NC_015041.2	43815111	43815233	+	0	0
NC_015041.2	43829862	43830091	+	0	0
NC_015041.2	43836731	43836975	-	0	0
NC_015041.2	43837710	43838031	-	0	0
NC_015041.2	43849865	43850025	-	0	0
NC_015041.2	43853757	43855036	+	0	0
NC_015041.2	43858473	43858644	+	0	0
NC_015041.2	43870612	43870688	+	0	0
NC_015041.2	43873417	43879727	+	0	0
NC_015041.2	43881386	43881711	+	0	0
NC_015041.2	43905817	43906355	+	0	0
NC_015041.2	43910297	43910592	-	0	0
NC_015041.2	43915419	43915480	-	0	0
NC_015041.2	43920111	43920508	+	0	0
NC_015041.2	43922882	43922964	+	0	0
NC_015041.2	43927948	43928375	+	0	0
NC_015041.2	43928505	43928674	+	0	0
NC_015041.2	43934537	43935066	+	0	0
NC_015041.2	43947443	43947617	+	0	0
NC_015041.2	43947628	43947713	-	0	0
NC_015041.2	43958155	43958388	-	0	0
NC_015041.2	43963286	43963702	-	0	0
NC_015041.2	43966331	43966927	-	0	0
NC_015041.2	43970379	43970503	+	0	0
NC_015041.2	43971625	43972154	+	0	0
NC_015041.2	43982058	43982171	+	0	0
NC_015041.2	43982751	43983271	+	0	0
NC_015041.2	43986739	43987464	+	0	0
NC_015041.2	43987682	43991248	+	0	0
NC_015041.2	43991387	43991466	+	0	0
NC_015041.2	43993029	43993815	+	0	0
NC_015041.2	43995850	43995931	+	0	0
NC_015041.2	43998014	43998590	+	0	0
NC_015041.2	44011133	44011765	+	0	0
NC_015041.2	44011866	44012011	+	0	0
NC_015041.2	44017513	44018036	+	0	0
NC_015041.2	44050254	44050881	+	0	0
NC_015041.2	44052216	44052535	+	0	0
NC_015041.2	44062928	44063076	-	0	0
NC_015041.2	44074075	44074251	+	0	0
NC_015041.2	44075350	44075894	+	0	0
NC_015041.2	44082642	44083092	-	0	0
NC_015041.2	44089753	44089975	-	0	0
NC_015041.2	44092968	44093492	-	0	0
NC_015041.2	44098776	44099057	+	0	0
NC_015041.2	44099632	44099774	+	0	0
NC_015041.2	44113999	44114620	+	0	0
NC_015041.2	44120060	44120202	+	0	0
NC_015041.2	44120303	44120414	+	0	0
NC_015041.2	44125040	44125572	-	0	0
NC_015041.2	44130614	44131166	-	0	0
NC_015041.2	44132105	44132519	-	0	0
NC_015041.2	44132976	44133339	-	0	0
NC_015041.2	44160256	44161052	+	0	0
NC_015041.2	44165146	44165353	+	0	0
NC_015041.2	44167395	44167872	+	0	0
NC_015041.2	44177606	44178614	-	0	0
NC_015041.2	44180119	44180181	-	0	0
NC_015041.2	44193781	44194531	+	0	0
NC_015041.2	44227090	44227194	+	0	0
NC_015041.2	44234409	44234547	-	0	0
NC_015041.2	44243456	44243771	-	0	0
NC_015041.2	44243883	44244369	-	0	0
NC_015041.2	44265194	44265245	+	0	0
NC_015041.2	44267781	44267847	-	0	0
NC_015041.2	44303210	44303605	-	0	0
NC_015041.2	44303669	44303772	-	0	0
NC_015041.2	44370934	44370960	-	0	0
NC_015041.2	44433311	44433693	-	0	0
NC_015041.2	44452597	44452791	+	0	0
NC_015041.2	44453632	44453915	+	0	0
NC_015041.2	44454943	44455365	-	0	0
NC_015041.2	44456426	44456663	+	0	0
NC_015041.2	44456727	44456923	+	0	0
NC_015041.2	44457301	44457639	+	0	0
NC_015041.2	44460465	44461053	-	0	0
NC_015041.2	44469892	44470193	+	0	0
NC_015041.2	44471425	44472030	+	0	0
NC_015041.2	44473923	44474101	+	0	0
NC_015041.2	44481397	44481929	+	0	0
NC_015041.2	44486056	44486731	+	0	0
NC_015041.2	44518510	44518672	-	0	0
NC_015041.2	44543277	44543377	+	0	0
NC_015041.2	44575720	44579725	+	0	0
NC_015041.2	44581326	44581517	+	0	0
NC_015041.2	44619147	44619811	-	0	0
NC_015041.2	44631168	44631503	+	0	0
NC_015041.2	44658351	44658820	-	0	0
NC_015041.2	44667853	44667981	-	0	0
NC_015041.2	44675515	44675645	+	0	0
NC_015041.2	44678662	44678708	+	0	0
NC_015041.2	44733381	44733477	+	0	0
NC_015041.2	44753686	44754080	-	0	0
NC_015041.2	44756767	44757181	+	0	0
NC_015041.2	44777089	44777624	+	0	0
NC_015041.2	44784265	44785096	-	0	0
NC_015041.2	44799082	44799597	-	0	0
NC_015041.2	44802444	44802570	+	0	0
NC_015041.2	44804500	44805175	-	0	0
NC_015041.2	44808410	44808768	+	0	0
NC_015041.2	44815682	44815941	+	0	0
NC_015041.2	44817533	44817647	+	0	0
NC_015041.2	44818553	44818942	+	0	0
NC_015041.2	44825889	44826021	+	0	0
NC_015041.2	44835488	44839254	+	0	0
NC_015041.2	44841234	44841468	-	0	0
NC_015041.2	44855221	44855446	+	0	0
NC_015041.2	44864708	44865237	-	0	0
NC_015041.2	44883913	44884416	+	0	0
NC_015041.2	44900520	44900550	-	0	0
NC_015041.2	44913507	44914006	-	0	0
NC_015041.2	44929472	44930855	-	0	0
NC_015041.2	44938664	44939397	-	0	0
NC_015041.2	44944693	44945146	+	0	0
NC_015041.2	44948658	44949090	-	0	0
NC_015041.2	44952411	44952812	+	0	0
NC_015041.2	44992592	44993121	+	0	0
NC_015041.2	44996371	44997023	+	0	0
NC_015041.2	44997927	44998691	-	0	0
NC_015041.2	44999806	45000070	-	0	0
NC_015041.2	45000166	45000437	-	0	0
NC_015041.2	45001839	45002068	-	0	0
NC_015041.2	45003808	45003920	+	0	0
NC_015041.2	45032387	45032536	-	0	0
NC_015041.2	45049906	45050277	+	0	0
NC_015041.2	45050330	45050821	+	0	0
NC_015041.2	45050900	45051007	+	0	0
NC_015041.2	45068781	45069038	-	0	0
NC_015041.2	45090506	45090932	-	0	0
NC_015041.2	45091977	45092523	-	0	0
NC_015041.2	45094919	45095016	-	0	0
NC_015041.2	45124640	45124906	+	0	0
NC_015041.2	45125048	45125158	+	0	0
NC_015041.2	45131318	45131623	-	0	0
NC_015041.2	45155454	45155621	-	0	0
NC_015041.2	45155661	45155928	-	0	0
NC_015041.2	45208326	45209100	+	0	0
NC_015041.2	45210837	45211146	+	0	0
NC_015041.2	45236521	45236556	-	0	0
NC_015041.2	45251908	45252353	+	0	0
NC_015041.2	45257365	45257516	+	0	0
NC_015041.2	45267610	45267930	-	0	0
NC_015041.2	45269157	45269768	-	0	0
NC_015041.2	45270544	45270686	+	0	0
NC_015041.2	45307001	45307423	-	0	0
NC_015041.2	45308744	45309388	-	0	0
NC_015041.2	45309436	45309768	-	0	0
NC_015041.2	45309996	45310048	-	0	0
NC_015041.2	45310137	45310275	+	0	0
NC_015041.2	45315657	45318295	-	0	0
NC_015041.2	45318456	45319751	-	0	0
NC_015041.2	45323133	45323762	+	0	0
NC_015041.2	45324102	45324252	+	0	0
NC_015041.2	45324504	45325010	+	0	0
NC_015041.2	45335277	45335618	+	0	0
NC_015041.2	45336981	45337232	+	0	0
NC_015041.2	45337293	45339774	+	0	0
NC_015041.2	45339880	45340108	+	0	0
NC_015041.2	45341577	45341664	-	0	0
NC_015041.2	45375820	45375958	+	0	0
NC_015041.2	45385763	45386315	-	0	0
NC_015041.2	45420263	45420301	-	0	0
NC_015041.2	45423057	45423105	-	0	0
NC_015041.2	45426688	45426711	-	0	0
NC_015041.2	45437793	45437968	+	0	0
NC_015041.2	45446248	45446655	-	0	0
NC_015041.2	45461402	45461921	+	0	0
NC_015041.2	45463328	45463840	+	0	0
NC_015041.2	45467621	45469166	-	0	0
NC_015041.2	45469241	45469856	-	0	0
NC_015041.2	45469957	45470992	-	0	0
NC_015041.2	45473048	45473292	-	0	0
NC_015041.2	45473454	45473554	-	0	0
NC_015041.2	45475633	45475793	-	0	0
NC_015041.2	45482143	45482660	-	0	0
NC_015041.2	45483749	45483992	-	0	0
NC_015041.2	45488550	45489100	-	0	0
NC_015041.2	45489602	45489947	+	0	0
NC_015041.2	45490304	45490629	-	0	0
NC_015041.2	45501160	45501256	+	0	0
NC_015041.2	45522979	45523468	+	0	0
NC_015041.2	45528127	45528329	-	0	0
NC_015041.2	45528362	45528740	-	0	0
NC_015041.2	45537401	45537639	+	0	0
NC_015041.2	45558702	45558977	-	0	0
NC_015041.2	45560135	45560629	+	0	0
NC_015041.2	45563992	45577913	+	0	0
NC_015041.2	45582307	45582496	+	0	0
NC_015041.2	45585949	45586131	+	0	0
NC_015041.2	45586221	45586321	+	0	0
NC_015041.2	45588091	45588531	-	0	0
NC_015041.2	45589916	45590187	-	0	0
NC_015041.2	45600781	45601166	+	0	0
NC_015041.2	45646060	45646324	-	0	0
NC_015041.2	45668867	45668956	-	0	0
NC_015041.2	45675325	45675916	-	0	0
NC_015041.2	45676202	45676865	+	0	0
NC_015041.2	45681376	45681577	+	0	0
NC_015041.2	45681644	45681763	+	0	0
NC_015041.2	45684504	45684956	+	0	0
NC_015041.2	45694265	45694427	-	0	0
NC_015041.2	45696341	45696805	-	0	0
NC_015041.2	45711363	45711436	+	0	0
NC_015041.2	45714982	45715314	-	0	0
NC_015041.2	45717397	45718036	+	0	0
NC_015041.2	45721515	45721682	-	0	0
NC_015041.2	45724080	45724331	-	0	0
NC_015041.2	45724445	45725303	+	0	0
NC_015041.2	45725334	45725682	+	0	0
NC_015041.2	45738334	45738744	+	0	0
NC_015041.2	45739398	45739650	+	0	0
NC_015041.2	45741420	45741708	+	0	0
NC_015041.2	45741747	45742376	+	0	0
NC_015041.2	45743495	45744317	+	0	0
NC_015041.2	45744515	45744586	+	0	0
NC_015041.2	45744925	45745155	+	0	0
NC_015041.2	45745483	45745561	+	0	0
NC_015041.2	45745644	45747468	+	0	0
NC_015041.2	45762443	45762512	+	0	0
NC_015041.2	45834205	45834400	+	0	0
NC_015041.2	45837554	45837818	+	0	0
NC_015041.2	45838061	45838188	+	0	0
NC_015041.2	45882786	45883237	+	0	0
NC_015041.2	45890513	45891304	-	0	0
NC_015041.2	45917844	45917883	-	0	0
NC_015041.2	45972443	45972561	-	0	0
NC_015041.2	45973945	45974110	+	0	0
NC_015041.2	45974486	45974686	+	0	0
NC_015041.2	45985973	45986042	+	0	0
NC_015041.2	46001534	46001576	-	0	0
NC_015041.2	46006645	46006995	+	0	0
NC_015041.2	46007011	46007150	+	0	0
NC_015041.2	46015903	46016098	+	0	0
NC_015041.2	46016946	46017147	+	0	0
NC_015041.2	46017162	46017302	+	0	0
NC_015041.2	46033862	46034172	+	0	0
NC_015041.2	46037085	46037618	-	0	0
NC_015041.2	46049139	46049318	-	0	0
NC_015041.2	46049366	46049720	-	0	0
NC_015041.2	46053092	46053403	+	0	0
NC_015041.2	46053607	46053667	+	0	0
NC_015041.2	46063971	46064215	+	0	0
NC_015041.2	46064254	46064496	+	0	0
NC_015041.2	46068140	46068374	-	0	0
NC_015041.2	46071074	46071372	-	0	0
NC_015041.2	46071599	46071815	+	0	0
NC_015041.2	46087212	46087377	+	0	0
NC_015041.2	46109975	46110295	-	0	0
NC_015041.2	46122652	46122700	+	0	0
NC_015041.2	46129398	46129681	-	0	0
NC_015041.2	46137379	46138231	+	0	0
NC_015041.2	46148634	46149126	+	0	0
NC_015041.2	46167176	46167456	+	0	0
NC_015041.2	46172786	46175236	-	0	0
NC_015041.2	46213050	46213212	-	0	0
NC_015041.2	46223429	46223954	-	0	0
NC_015041.2	46226197	46226332	-	0	0
NC_015041.2	46226942	46227335	-	0	0
NC_015041.2	46228789	46229100	+	0	0
NC_015041.2	46236796	46236864	+	0	0
NC_015041.2	46239113	46239472	-	0	0
NC_015041.2	46251535	46251933	+	0	0
NC_015041.2	46254511	46255423	+	0	0
NC_015041.2	46263321	46263837	+	0	0
NC_015041.2	46273837	46274346	+	0	0
NC_015041.2	46290128	46290475	+	0	0
NC_015041.2	46291391	46291451	+	0	0
NC_015041.2	46291544	46291734	+	0	0
NC_015041.2	46299468	46299503	-	0	0
NC_015041.2	46301045	46301277	+	0	0
NC_015041.2	46311546	46311641	+	0	0
NC_015041.2	46311653	46311804	+	0	0
NC_015041.2	46311821	46311897	+	0	0
NC_015041.2	46314232	46314384	-	0	0
NC_015041.2	46331575	46331674	+	0	0
NC_015041.2	46351172	46351339	+	0	0
NC_015041.2	46351436	46354074	+	0	0
NC_015041.2	46420432	46420618	-	0	0
NC_015041.2	46432420	46432745	+	0	0
NC_015041.2	46434752	46434860	-	0	0
NC_015041.2	46440358	46440672	+	0	0
NC_015041.2	46441364	46441610	+	0	0
NC_015041.2	46446792	46446976	-	0	0
NC_015041.2	46465796	46465831	-	0	0
NC_015041.2	46469821	46470031	+	0	0
NC_015041.2	46488002	46488073	+	0	0
NC_015041.2	46553483	46554725	+	0	0
NC_015041.2	46554816	46554867	-	0	0
NC_015041.2	46557405	46557707	-	0	0
NC_015041.2	46577162	46577270	-	0	0
NC_015041.2	46591026	46591515	-	0	0
NC_015041.2	46631471	46631601	-	0	0
NC_015041.2	46637127	46637540	+	0	0
NC_015041.2	46668456	46668531	-	0	0
NC_015041.2	46669905	46670009	-	0	0
NC_015041.2	46674568	46674799	-	0	0
NC_015041.2	46694768	46695216	+	0	0
NC_015041.2	46722691	46722973	-	0	0
NC_015041.2	46723021	46723113	-	0	0
NC_015041.2	46723301	46723430	-	0	0
NC_015041.2	46734167	46734953	-	0	0
NC_015041.2	46741454	46741780	-	0	0
NC_015041.2	46746327	46746440	-	0	0
NC_015041.2	46803521	46803882	+	0	0
NC_015041.2	46843373	46843786	-	0	0
NC_015041.2	46864214	46864437	+	0	0
NC_015041.2	46864473	46864577	-	0	0
NC_015041.2	46866251	46866302	-	0	0
NC_015041.2	46907043	46907607	-	0	0
NC_015041.2	46923505	46924172	-	0	0
NC_015041.2	46926849	46927404	+	0	0
NC_015041.2	46930323	46930381	+	0	0
NC_015041.2	46934486	46934585	-	0	0
NC_015041.2	46947716	46947857	+	0	0
NC_015041.2	46955483	46955797	-	0	0
NC_015041.2	46959632	46959802	-	0	0
NC_015041.2	46968257	46968484	+	0	0
NC_015041.2	46980786	46982704	+	0	0
NC_015041.2	46983191	46984469	+	0	0
NC_015041.2	47003481	47004354	+	0	0
NC_015041.2	47004432	47004544	+	0	0
NC_015041.2	47004637	47005586	+	0	0
NC_015041.2	47005597	47005855	+	0	0
NC_015041.2	47014396	47015569	+	0	0
NC_015041.2	47015681	47015860	+	0	0
NC_015041.2	47015966	47016031	+	0	0
NC_015041.2	47047031	47047962	-	0	0
NC_015041.2	47077269	47077512	-	0	0
NC_015041.2	47100473	47101763	+	0	0
NC_015041.2	47102202	47102617	+	0	0
NC_015041.2	47108858	47109392	-	0	0
NC_015041.2	47114814	47115359	-	0	0
NC_015041.2	47128437	47128500	+	0	0
NC_015041.2	47128575	47128924	+	0	0
NC_015041.2	47140516	47140883	-	0	0
NC_015041.2	47153018	47153188	-	0	0
NC_015041.2	47153207	47153931	-	0	0
NC_015041.2	47156269	47156343	+	0	0
NC_015041.2	47161412	47161584	-	0	0
NC_015041.2	47227576	47227954	+	0	0
NC_015041.2	47240026	47240474	-	0	0
NC_015041.2	47270077	47270564	+	0	0
NC_015041.2	47272877	47272922	-	0	0
NC_015041.2	47276862	47277411	-	0	0
NC_015041.2	47323995	47324550	+	0	0
NC_015041.2	47358722	47359828	+	0	0
NC_015041.2	47360466	47361148	+	0	0
NC_015041.2	47361338	47363096	+	0	0
NC_015041.2	47366397	47368577	+	0	0
NC_015041.2	47368688	47368844	+	0	0
NC_015041.2	47371265	47375260	-	0	0
NC_015041.2	47376945	47377102	+	0	0
NC_015041.2	47393408	47393978	-	0	0
NC_015041.2	47401536	47401596	+	0	0
NC_015041.2	47470880	47470942	-	0	0
NC_015041.2	47481405	47481458	+	0	0
NC_015041.2	47512540	47512608	+	0	0
NC_015041.2	47516608	47516955	+	0	0
NC_015041.2	47552940	47553028	-	0	0
NC_015041.2	47571171	47571594	-	0	0
NC_015041.2	47579036	47579607	+	0	0
NC_015041.2	47591491	47591833	+	0	0
NC_015041.2	47591920	47592098	+	0	0
NC_015041.2	47592168	47592546	+	0	0
NC_015041.2	47592561	47593525	+	0	0
NC_015041.2	47593777	47593948	+	0	0
NC_015041.2	47594393	47595077	+	0	0
NC_015041.2	47596809	47596929	+	0	0
NC_015041.2	47600623	47601121	-	0	0
NC_015041.2	47607092	47607153	-	0	0
NC_015041.2	47624662	47624890	-	0	0
NC_015041.2	47645483	47645567	+	0	0
NC_015041.2	47645653	47645975	+	0	0
NC_015041.2	47689612	47689903	-	0	0
NC_015041.2	47690888	47691329	-	0	0
NC_015041.2	47833654	47833702	+	0	0
NC_015041.2	47892082	47892234	+	0	0
NC_015041.2	47899538	47899599	+	0	0
NC_015041.2	47899619	47900305	+	0	0
NC_015041.2	47929794	47929979	-	0	0
NC_015041.2	47941342	47941399	+	0	0
NC_015041.2	47983404	47983594	+	0	0
NC_015041.2	47985612	47985941	+	0	0
NC_015041.2	48001995	48002089	+	0	0
NC_015041.2	48014133	48014414	+	0	0
NC_015041.2	48017428	48017508	-	0	0
NC_015041.2	48045265	48045766	-	0	0
NC_015041.2	48071413	48071489	-	0	0
NC_015041.2	48117950	48118046	-	0	0
NC_015041.2	48161852	48161873	-	0	0
NC_015041.2	48240123	48240198	-	0	0
NC_015041.2	48241228	48241284	+	0	0
NC_015041.2	48254519	48254571	+	0	0
NC_015041.2	48270068	48270114	-	0	0
NC_015041.2	48362450	48362519	-	0	0
NC_015041.2	48387438	48387488	-	0	0
NC_015041.2	48398577	48398628	-	0	0
NC_015041.2	48440677	48441057	+	0	0
NC_015041.2	48459617	48459782	-	0	0
NC_015041.2	48473878	48474295	-	0	0
NC_015041.2	48490750	48491084	+	0	0
NC_015041.2	48527584	48527888	-	0	0
NC_015041.2	48559077	48559150	+	0	0
NC_015041.2	48566084	48566209	+	0	0
NC_015041.2	48652314	48652470	-	0	0
NC_015041.2	48679027	48679689	+	0	0
NC_015041.2	48705038	48705202	+	0	0
NC_015041.2	48769954	48770089	-	0	0
NC_015041.2	48773133	48773504	+	0	0
NC_015041.2	48784593	48784674	+	0	0
NC_015041.2	48789521	48789915	+	0	0
NC_015041.2	48796653	48796956	-	0	0
NC_015041.2	48831728	48831845	+	0	0
NC_015041.2	48853239	48853322	-	0	0
NC_015041.2	48977979	48978168	-	0	0
NC_015041.2	48979923	48979961	+	0	0
NC_015041.2	49099254	49099464	+	0	0
NC_015041.2	49099496	49099776	+	0	0
NC_015041.2	49142403	49142721	+	0	0
NC_015041.2	49158912	49159376	+	0	0
NC_015041.2	49167646	49168401	-	0	0
NC_015041.2	49168816	49174506	+	0	0
NC_015041.2	49191538	49192057	-	0	0
NC_015041.2	49195224	49195302	+	0	0
NC_015041.2	49205777	49205966	+	0	0
NC_015041.2	49217914	49218676	+	0	0
NC_015041.2	49228792	49229287	-	0	0
NC_015041.2	49232541	49232728	+	0	0
NC_015041.2	49235373	49235443	-	0	0
NC_015041.2	49241478	49241729	+	0	0
NC_015041.2	49245255	49245327	-	0	0
NC_015041.2	49255135	49255479	-	0	0
NC_015041.2	49260477	49260888	+	0	0
NC_015041.2	49263898	49264016	-	0	0
NC_015041.2	49292824	49293066	+	0	0
NC_015041.2	49296999	49297163	-	0	0
NC_015041.2	49297262	49297365	-	0	0
NC_015041.2	49322146	49322383	-	0	0
NC_015041.2	49337166	49337700	-	0	0
NC_015041.2	49338785	49338826	-	0	0
NC_015041.2	49342382	49342718	+	0	0
NC_015041.2	49342755	49342951	+	0	0
NC_015041.2	49350458	49350514	-	0	0
NC_015041.2	49356070	49356203	-	0	0
NC_015041.2	49356707	49356930	-	0	0
NC_015041.2	49370273	49373805	-	0	0
NC_015041.2	49399346	49399914	+	0	0
NC_015041.2	49404203	49404254	+	0	0
NC_015041.2	49422840	49422992	-	0	0
NC_015041.2	49442962	49443155	+	0	0
NC_015041.2	49450407	49450571	+	0	0
NC_015041.2	49450795	49451341	-	0	0
NC_015041.2	49497060	49497113	+	0	0
NC_015041.2	49543603	49543819	+	0	0
NC_015041.2	49601955	49602334	+	0	0
NC_015041.2	49815575	49815825	-	0	0
NC_015041.2	49884012	49884113	+	0	0
NC_015041.2	49904470	49904817	+	0	0
NC_015041.2	49907453	49907514	+	0	0
NC_015041.2	49915996	49916061	-	0	0
NC_015041.2	49920890	49920969	+	0	0
NC_015041.2	49933879	49933949	-	0	0
NC_015041.2	49950680	49950737	+	0	0
NC_015041.2	49980884	49980954	-	0	0
NC_015041.2	49993696	49994241	-	0	0
NC_015041.2	50004569	50005047	+	0	0
NC_015041.2	50041238	50042205	+	0	0
NC_015041.2	50055637	50056190	+	0	0
NC_015041.2	50109084	50109251	+	0	0
NC_015041.2	50201524	50202031	+	0	0
NC_015041.2	50230980	50231052	+	0	0
NC_015041.2	50303007	50303232	+	0	0
NC_015041.2	50347163	50347531	-	0	0
NC_015041.2	50353940	50354175	-	0	0
NC_015041.2	50373887	50388671	-	0	0
NC_015041.2	50403624	50404516	+	0	0
NC_015041.2	50413724	50415547	+	0	0
NC_015041.2	50459303	50459465	-	0	0
NC_015041.2	50479035	50479121	-	0	0
NC_015041.2	50504983	50506049	+	0	0
NC_015041.2	50506072	50506183	+	0	0
NC_015041.2	50513006	50513245	-	0	0
NC_015041.2	50513916	50514189	+	0	0
NC_015041.2	50517087	50517199	-	0	0
NC_015041.2	50526123	50526351	+	0	0
NC_015041.2	50533059	50533585	-	0	0
NC_015041.2	50537260	50537728	-	0	0
NC_015041.2	50538215	50538412	-	0	0
NC_015041.2	50541846	50542239	-	0	0
NC_015041.2	50563965	50564099	+	0	0
NC_015041.2	50603997	50604170	-	0	0
NC_015041.2	50615531	50615648	+	0	0
NC_015041.2	50615678	50627348	+	0	0
NC_015041.2	50628001	50628521	+	0	0
NC_015041.2	50640220	50640320	-	0	0
NC_015041.2	50649841	50649905	-	0	0
NC_015041.2	50653029	50653196	-	0	0
NC_015041.2	50653697	50653822	+	0	0
NC_015041.2	50659262	50659359	+	0	0
NC_015041.2	50676192	50676358	+	0	0
NC_015041.2	50676596	50678170	+	0	0
NC_015041.2	50693383	50693514	-	0	0
NC_015041.2	50801328	50801723	-	0	0
NC_015041.2	50805561	50805595	-	0	0
NC_015041.2	50838832	50839065	-	0	0
NC_015041.2	50860672	50861482	+	0	0
NC_015041.2	50925853	50925888	+	0	0
NC_015041.2	50947227	50947407	-	0	0
NC_015041.2	50962959	50963544	+	0	0
NC_015041.2	50977583	50977775	+	0	0
NC_015041.2	50991851	50992190	-	0	0
NC_015041.2	50999049	50999743	+	0	0
NC_015041.2	51002209	51002701	+	0	0
NC_015041.2	51028284	51028634	+	0	0
NC_015041.2	51030022	51030068	-	0	0
NC_015041.2	51058792	51058976	-	0	0
NC_015041.2	51059576	51060171	-	0	0
NC_015041.2	51104142	51104328	+	0	0
NC_015041.2	51107045	51107708	+	0	0
NC_015041.2	51153891	51154389	+	0	0
NC_015041.2	51171205	51171604	+	0	0
NC_015041.2	51234499	51234810	+	0	0
NC_015041.2	51238369	51238507	+	0	0
NC_015041.2	51246064	51246149	+	0	0
NC_015041.2	51266387	51266906	+	0	0
NC_015041.2	51273423	51273615	-	0	0
NC_015041.2	51308065	51308097	-	0	0
NC_015041.2	51342202	51342372	+	0	0
NC_015041.2	51418356	51418627	-	0	0
NC_015041.2	51431457	51431521	+	0	0
NC_015041.2	51653059	51653138	-	0	0
NC_015041.2	51683464	51683569	+	0	0
NC_015041.2	51683628	51683789	+	0	0
NC_015041.2	51782299	51782890	-	0	0
NC_015041.2	51861029	51861175	-	0	0
NC_015041.2	51865986	51866512	+	0	0
NC_015041.2	51866563	51866638	-	0	0
NC_015041.2	51896698	51896751	+	0	0
NC_015041.2	51904824	51905109	+	0	0
NC_015041.2	52021745	52021917	+	0	0
NC_015041.2	52022017	52022349	-	0	0
NC_015041.2	52029136	52029296	-	0	0
NC_015041.2	52031288	52031360	-	0	0
NC_015041.2	52072254	52072856	+	0	0
NC_015041.2	52081369	52081560	+	0	0
NC_015041.2	52082345	52082998	+	0	0
NC_015041.2	52083520	52083587	+	0	0
NC_015041.2	52085522	52085579	-	0	0
NC_015041.2	52085816	52086263	+	0	0
NC_015041.2	52090643	52090976	+	0	0
NC_015041.2	52091171	52091247	-	0	0
NC_015041.2	52124992	52125191	+	0	0
NC_015041.2	52125215	52133965	+	0	0
NC_015041.2	52133984	52134087	+	0	0
NC_015041.2	52138625	52138768	+	0	0
NC_015041.2	52157590	52158102	+	0	0
NC_015041.2	52204695	52204753	+	0	0
NC_015041.2	52212007	52212505	+	0	0
NC_015041.2	52227378	52227594	-	0	0
NC_015041.2	52238889	52239166	-	0	0
NC_015041.2	52248582	52248667	-	0	0
NC_015041.2	52248736	52248839	-	0	0
NC_015041.2	52250482	52251144	-	0	0
NC_015041.2	52251732	52252025	-	0	0
NC_015041.2	52258292	52258730	+	0	0
NC_015041.2	52262514	52263337	+	0	0
NC_015041.2	52285351	52285648	-	0	0
NC_015041.2	52298680	52299238	-	0	0
NC_015041.2	52326121	52326205	-	0	0
NC_015041.2	52441384	52441450	-	0	0
NC_015041.2	52454953	52455058	+	0	0
NC_015041.2	52512717	52512782	+	0	0
NC_015041.2	52554753	52555274	-	0	0
NC_015041.2	52597600	52597638	-	0	0
NC_015041.2	52794235	52794347	+	0	0
NC_015041.2	52796662	52796896	-	0	0
NC_015041.2	52817502	52817650	-	0	0
NC_015041.2	52827371	52827511	-	0	0
NC_015041.2	52858736	52858923	-	0	0
NC_015041.2	52875243	52875489	-	0	0
NC_015041.2	52893248	52893293	+	0	0
NC_015041.2	52894355	52894631	+	0	0
NC_015041.2	52896580	52897120	+	0	0
NC_015041.2	52931433	52931477	+	0	0
NC_015041.2	52932228	52932351	+	0	0
NC_015041.2	52992754	52993248	+	0	0
NC_015041.2	52993509	52993705	+	0	0
NC_015041.2	53018385	53018710	+	0	0
NC_015041.2	53025520	53026115	+	0	0
NC_015041.2	53043446	53044239	-	0	0
NC_015041.2	53044735	53045240	-	0	0
NC_015041.2	53048278	53048361	+	0	0
NC_015041.2	53056649	53057163	+	0	0
NC_015041.2	53064050	53064290	+	0	0
NC_015041.2	53067346	53067621	+	0	0
NC_015041.2	53098085	53098261	+	0	0
NC_015041.2	53106339	53106400	+	0	0
NC_015041.2	53108885	53109062	+	0	0
NC_015041.2	53235973	53236165	+	0	0
NC_015041.2	53256708	53256901	-	0	0
NC_015041.2	53279557	53279593	+	0	0
NC_015041.2	53279939	53279996	+	0	0
NC_015041.2	53286394	53286492	-	0	0
NC_015041.2	53303433	53303531	+	0	0
NC_015041.2	53303930	53304167	+	0	0
NC_015041.2	53347260	53347365	-	0	0
NC_015041.2	53363721	53363776	-	0	0
NC_015041.2	53367885	53368446	+	0	0
NC_015041.2	53386552	53386766	+	0	0
NC_015041.2	53394854	53395185	-	0	0
NC_015041.2	53404395	53404462	-	0	0
NC_015041.2	53409191	53409752	+	0	0
NC_015041.2	53411680	53411786	+	0	0
NC_015041.2	53412177	53412425	+	0	0
NC_015041.2	53418504	53418592	+	0	0
NC_015041.2	53441928	53442250	-	0	0
NC_015041.2	53489160	53489298	+	0	0
NC_015041.2	53542443	53542572	+	0	0
NC_015041.2	53585515	53587516	+	0	0
NC_015041.2	53612761	53613250	+	0	0
NC_015041.2	53631826	53631880	+	0	0
NC_015041.2	53642414	53642498	-	0	0
NC_015041.2	53655825	53655899	+	0	0
NC_015041.2	53658406	53659078	-	0	0
NC_015041.2	53671757	53671816	+	0	0
NC_015041.2	53717415	53717730	+	0	0
NC_015041.2	53721821	53721889	+	0	0
NC_015041.2	53728061	53728239	+	0	0
NC_015041.2	53767752	53768388	+	0	0
NC_015041.2	53791926	53792174	+	0	0
NC_015041.2	53801687	53801812	+	0	0
NC_015041.2	53832430	53832801	+	0	0
NC_015041.2	53833370	53833560	+	0	0
NC_015041.2	53833957	53834001	-	0	0
NC_015041.2	53836028	53836480	-	0	0
NC_015041.2	53851671	53851740	-	0	0
NC_015041.2	53907976	53908168	+	0	0
NC_015041.2	53940704	53941299	-	0	0
NC_015041.2	53953370	53953538	+	0	0
NC_015041.2	53962021	53962602	+	0	0
NC_015041.2	54024664	54024851	+	0	0
NC_015041.2	54100275	54100676	-	0	0
NC_015041.2	54158541	54158582	+	0	0
NC_015041.2	54186086	54186617	-	0	0
NC_015041.2	54208677	54208745	-	0	0
NC_015041.2	54215132	54215191	-	0	0
NC_015041.2	54252693	54252842	-	0	0
NC_015041.2	54253447	54253656	-	0	0
NC_015041.2	54254914	54255584	+	0	0
NC_015041.2	54306515	54306704	-	0	0
NC_015041.2	54331199	54332839	+	0	0
NC_015041.2	54400241	54400336	+	0	0
NC_015041.2	54460951	54461785	-	0	0
NC_015041.2	54462568	54463038	+	0	0
NC_015041.2	54483644	54483696	+	0	0
NC_015041.2	54493413	54493587	+	0	0
NC_015041.2	54496404	54496668	-	0	0
NC_015041.2	54502728	54503144	+	0	0
NC_015041.2	54522231	54522546	+	0	0
NC_015041.2	54555346	54555806	+	0	0
NC_015041.2	54558562	54558880	+	0	0
NC_015041.2	54558959	54559015	-	0	0
NC_015041.2	54578758	54579113	-	0	0
NC_015041.2	54614206	54614275	-	0	0
NC_015041.2	54619731	54619901	+	0	0
NC_015041.2	54623330	54623522	+	0	0
NC_015041.2	54623708	54624002	-	0	0
NC_015041.2	54624128	54624420	+	0	0
NC_015041.2	54642117	54642373	+	0	0
NC_015041.2	54646796	54647620	+	0	0
NC_015041.2	54678540	54678791	+	0	0
NC_015041.2	54679141	54679361	+	0	0
NC_015041.2	54683089	54683173	-	0	0
NC_015041.2	54706880	54707205	-	0	0
NC_015041.2	54709653	54710098	+	0	0
NC_015041.2	54710155	54710540	+	0	0
NC_015041.2	54715792	54716531	-	0	0
NC_015041.2	54717666	54717830	+	0	0
NC_015041.2	54750317	54750680	-	0	0
NC_015041.2	54753167	54753401	-	0	0
NC_015041.2	54755387	54755574	-	0	0
NC_015041.2	54763023	54763269	+	0	0
NC_015041.2	54774085	54774890	+	0	0
NC_015041.2	54776683	54776856	+	0	0
NC_015041.2	54780423	54780687	+	0	0
NC_015041.2	54781103	54781754	-	0	0
NC_015041.2	54781828	54782036	+	0	0
NC_015041.2	54800852	54800896	+	0	0
NC_015041.2	54801009	54801581	-	0	0
NC_015041.2	54802333	54802452	+	0	0
NC_015041.2	54821368	54821768	-	0	0
NC_015041.2	54823224	54823405	+	0	0
NC_015041.2	54823817	54823928	-	0	0
NC_015041.2	54824277	54824724	-	0	0
NC_015041.2	54824939	54825148	+	0	0
NC_015041.2	54826137	54826269	+	0	0
NC_015041.2	54827674	54827819	+	0	0
NC_015041.2	54837930	54838218	+	0	0
NC_015041.2	54841028	54841326	+	0	0
NC_015041.2	54850173	54850705	-	0	0
NC_015041.2	54877223	54877456	-	0	0
NC_015041.2	54913562	54913766	+	0	0
NC_015041.2	54920472	54920766	+	0	0
NC_015041.2	54934369	54934532	-	0	0
NC_015041.2	54954549	54954606	-	0	0
NC_015041.2	54972064	54972509	-	0	0
NC_015041.2	54973227	54973479	-	0	0
NC_015041.2	54990610	54991063	+	0	0
NC_015041.2	54999768	55000267	+	0	0
NC_015041.2	55017194	55017230	+	0	0
NC_015041.2	55017298	55017428	+	0	0
NC_015041.2	55019249	55019305	-	0	0
NC_015041.2	55048604	55048757	-	0	0
NC_015041.2	55053362	55053406	+	0	0
NC_015041.2	55079423	55079672	-	0	0
NC_015041.2	55079969	55080125	-	0	0
NC_015041.2	55098399	55098469	+	0	0
NC_015041.2	55098579	55098653	-	0	0
NC_015041.2	55100277	55100404	+	0	0
NC_015041.2	55101447	55101556	-	0	0
NC_015041.2	55105591	55105763	-	0	0
NC_015041.2	55107403	55107489	+	0	0
NC_015041.2	55111481	55112007	+	0	0
NC_015041.2	55126410	55126614	+	0	0
NC_015041.2	55162229	55162509	+	0	0
NC_015041.2	55168188	55168467	+	0	0
NC_015041.2	55193009	55193183	+	0	0
NC_015041.2	55197423	55197672	-	0	0
NC_015041.2	55197957	55198513	+	0	0
NC_015041.2	55201561	55201768	-	0	0
NC_015041.2	55225295	55226021	+	0	0
NC_015041.2	55241166	55241301	+	0	0
NC_015041.2	55242594	55242702	+	0	0
NC_015041.2	55247471	55248298	+	0	0
NC_015041.2	55253632	55254169	-	0	0
NC_015041.2	55257412	55257479	+	0	0
NC_015041.2	55258985	55259208	-	0	0
NC_015041.2	55280389	55280631	+	0	0
NC_015041.2	55283351	55283703	+	0	0
NC_015041.2	55290687	55290828	+	0	0
NC_015041.2	55301499	55301967	+	0	0
NC_015041.2	55315026	55315505	+	0	0
NC_015041.2	55326435	55326762	-	0	0
NC_015041.2	55326929	55327121	-	0	0
NC_015041.2	55345799	55345880	+	0	0
NC_015041.2	55374087	55374620	+	0	0
NC_015041.2	55382283	55382377	-	0	0
NC_015041.2	55394811	55395018	+	0	0
NC_015041.2	55395044	55395322	+	0	0
NC_015041.2	55406898	55407213	+	0	0
NC_015041.2	55408339	55408865	+	0	0
NC_015041.2	55409017	55409108	+	0	0
NC_015041.2	55409145	55409544	+	0	0
NC_015041.2	55409932	55410125	+	0	0
NC_015041.2	55410255	55410381	+	0	0
NC_015041.2	55428516	55428747	+	0	0
NC_015041.2	55430799	55430887	+	0	0
NC_015041.2	55431474	55432238	+	0	0
NC_015041.2	55432932	55433584	+	0	0
NC_015041.2	55436202	55436423	+	0	0
NC_015041.2	55436434	55436795	+	0	0
NC_015041.2	55437157	55437430	+	0	0
NC_015041.2	55440497	55441043	+	0	0
NC_015041.2	55446445	55446551	+	0	0
NC_015041.2	55457499	55457672	+	0	0
NC_015041.2	55487984	55488148	-	0	0
NC_015041.2	55488159	55488504	-	0	0
NC_015041.2	55494725	55494938	+	0	0
NC_015041.2	55502713	55502871	+	0	0
NC_015041.2	55504776	55505108	+	0	0
NC_015041.2	55506795	55507156	+	0	0
NC_015041.2	55519965	55520836	+	0	0
NC_015041.2	55525663	55525888	+	0	0
NC_015041.2	55526023	55526051	+	0	0
NC_015041.2	55556170	55556283	+	0	0
NC_015041.2	55595157	55595693	+	0	0
NC_015041.2	55607190	55607938	-	0	0
NC_015041.2	55616385	55616747	-	0	0
NC_015041.2	55624090	55624180	-	0	0
NC_015041.2	55639034	55639459	+	0	0
NC_015041.2	55639568	55639653	+	0	0
NC_015041.2	55640027	55640109	+	0	0
NC_015041.2	55672419	55673216	-	0	0
NC_015041.2	55677850	55677905	-	0	0
NC_015041.2	55727518	55727618	+	0	0
NC_015041.2	55727628	55727710	+	0	0
NC_015041.2	55728053	55728117	-	0	0
NC_015041.2	55731622	55732040	-	0	0
NC_015041.2	55762306	55762396	+	0	0
NC_015041.2	55776005	55776082	-	0	0
NC_015041.2	55792617	55792662	+	0	0
NC_015041.2	55807992	55808213	-	0	0
NC_015041.2	55808326	55808520	-	0	0
NC_015041.2	55846008	55846568	+	0	0
NC_015041.2	55858534	55858750	+	0	0
NC_015041.2	55875946	55875978	-	0	0
NC_015041.2	55905677	55905765	-	0	0
NC_015041.2	55917121	55917702	+	0	0
NC_015041.2	55920613	55921382	-	0	0
NC_015041.2	55938729	55939390	-	0	0
NC_015041.2	55959478	55960004	+	0	0
NC_015041.2	56041378	56041709	-	0	0
NC_015041.2	56051149	56052178	+	0	0
NC_015041.2	56071340	56071414	+	0	0
NC_015041.2	56094239	56094769	-	0	0
NC_015041.2	56130153	56130503	+	0	0
NC_015041.2	56277291	56277381	-	0	0
NC_015041.2	56310979	56311544	+	0	0
NC_015041.2	56321142	56321417	+	0	0
NC_015041.2	56324400	56324502	+	0	0
NC_015041.2	56330605	56330681	-	0	0
NC_015041.2	56447320	56447549	-	0	0
NC_015041.2	56562506	56562991	-	0	0
NC_015041.2	56564176	56564696	-	0	0
NC_015041.2	56571816	56572388	+	0	0
NC_015041.2	56577681	56578028	-	0	0
NC_015041.2	56587241	56587253	-	0	0
NC_015041.2	56608062	56608130	-	0	0
NC_015041.2	56608813	56608934	+	0	0
NC_015041.2	56609034	56609645	+	0	0
NC_015041.2	56620805	56627083	-	0	0
NC_015041.2	56628078	56628314	-	0	0
NC_015041.2	56644797	56645200	-	0	0
NC_015041.2	56665177	56665239	-	0	0
NC_015041.2	56708584	56708752	+	0	0
NC_015041.2	56718047	56718219	-	0	0
NC_015041.2	56806728	56806771	-	0	0
NC_015041.2	56874630	56875120	+	0	0
NC_015041.2	56885884	56885896	-	0	0
NC_015041.2	57019533	57019686	-	0	0
NC_015041.2	57035762	57035954	-	0	0
NC_015041.2	57092636	57092888	+	0	0
NC_015041.2	57103269	57103311	+	0	0
NC_015041.2	57107444	57107989	+	0	0
NC_015041.2	57138039	57138668	-	0	0
NC_015041.2	57253602	57254100	+	0	0
NC_015041.2	57266244	57266286	-	0	0
NC_015041.2	57276552	57276621	+	0	0
NC_015041.2	57276823	57276869	+	0	0
NC_015041.2	57283519	57283837	+	0	0
NC_015041.2	57302892	57303079	-	0	0
NC_015041.2	57303462	57304055	+	0	0
NC_015041.2	57333018	57333224	-	0	0
NC_015041.2	57334242	57334614	-	0	0
NC_015041.2	57339438	57340000	-	0	0
NC_015041.2	57393868	57394671	+	0	0
NC_015041.2	57400738	57401239	+	0	0
NC_015041.2	57410832	57410877	-	0	0
NC_015041.2	57413038	57413507	+	0	0
NC_015041.2	57420348	57420439	+	0	0
NC_015041.2	57431402	57431520	-	0	0
NC_015041.2	57431559	57431771	-	0	0
NC_015041.2	57446049	57446085	+	0	0
NC_015041.2	57455291	57455957	+	0	0
NC_015041.2	57461688	57462015	+	0	0
NC_015041.2	57505067	57505851	+	0	0
NC_015041.2	57538649	57538836	+	0	0
NC_015041.2	57548064	57548195	-	0	0
NC_015041.2	57556223	57556793	+	0	0
NC_015041.2	57567237	57567278	-	0	0
NC_015041.2	57597363	57597871	+	0	0
NC_015041.2	57610257	57610565	-	0	0
NC_015041.2	57610671	57610931	+	0	0
NC_015041.2	57612172	57612719	+	0	0
NC_015041.2	57612780	57612829	+	0	0
NC_015041.2	57623307	57625757	+	0	0
NC_015041.2	57625875	57627301	+	0	0
NC_015041.2	57627374	57627589	-	0	0
NC_015041.2	57639588	57640086	+	0	0
NC_015041.2	57686010	57686479	+	0	0
NC_015041.2	57721615	57721651	-	0	0
NC_015041.2	57724832	57725290	+	0	0
NC_015041.2	57729078	57729315	-	0	0
NC_015041.2	57811033	57811144	+	0	0
NC_015041.2	57816165	57816321	+	0	0
NC_015041.2	57818392	57818749	+	0	0
NC_015041.2	57820404	57820474	+	0	0
NC_015041.2	57824906	57825815	+	0	0
NC_015041.2	57842290	57842464	-	0	0
NC_015041.2	57842890	57843401	-	0	0
NC_015041.2	57844339	57845777	-	0	0
NC_015041.2	57900951	57901277	-	0	0
NC_015041.2	57901755	57901878	-	0	0
NC_015041.2	57904221	57904329	+	0	0
NC_015041.2	57912857	57912926	+	0	0
NC_015041.2	57913783	57914270	+	0	0
NC_015041.2	57946190	57946416	+	0	0
NC_015041.2	57951756	57952200	-	0	0
NC_015041.2	57953872	57953931	+	0	0
NC_015041.2	57954737	57955279	-	0	0
NC_015041.2	57966585	57966834	-	0	0
NC_015041.2	57968797	57969316	-	0	0
NC_015041.2	57971917	57972002	+	0	0
NC_015041.2	57992647	57992665	+	0	0
NC_015041.2	58001009	58001065	+	0	0
NC_015041.2	58010645	58010818	-	0	0
NC_015041.2	58018303	58018677	-	0	0
NC_015041.2	58050479	58050655	+	0	0
NC_015041.2	58052297	58052879	+	0	0
NC_015041.2	58054079	58054620	+	0	0
NC_015041.2	58060327	58060486	+	0	0
NC_015041.2	58087642	58087989	+	0	0
NC_015041.2	58213569	58213636	+	0	0
NC_015041.2	58226301	58226448	-	0	0
NC_015041.2	58232090	58232667	+	0	0
NC_015041.2	58237635	58238039	+	0	0
NC_015041.2	58334582	58334914	+	0	0
NC_015041.2	58376206	58376407	-	0	0
NC_015041.2	58407891	58408282	+	0	0
NC_015041.2	58408328	58408388	-	0	0
NC_015041.2	58410412	58410556	+	0	0
NC_015041.2	58419153	58419377	-	0	0
NC_015041.2	58423154	58423203	+	0	0
NC_015041.2	58433809	58433897	-	0	0
NC_015041.2	58436339	58436808	+	0	0
NC_015041.2	58437896	58438184	+	0	0
NC_015041.2	58464895	58465088	-	0	0
NC_015041.2	58466217	58466786	+	0	0
NC_015041.2	58467556	58467838	+	0	0
NC_015041.2	58484436	58484992	-	0	0
NC_015041.2	58524583	58524694	-	0	0
NC_015041.2	58549002	58549406	-	0	0
NC_015041.2	58561340	58561546	+	0	0
NC_015041.2	58564267	58567575	+	0	0
NC_015041.2	58572758	58573425	+	0	0
NC_015041.2	58593040	58593095	-	0	0
NC_015041.2	58596816	58596981	+	0	0
NC_015041.2	58612541	58612864	-	0	0
NC_015041.2	58613321	58613531	-	0	0
NC_015041.2	58615467	58616046	-	0	0
NC_015041.2	58619241	58619289	-	0	0
NC_015041.2	58622782	58623106	-	0	0
NC_015041.2	58664135	58664642	-	0	0
NC_015041.2	58665130	58665286	-	0	0
NC_015041.2	58674389	58674653	-	0	0
NC_015041.2	58699977	58700225	-	0	0
NC_015041.2	58722494	58722548	+	0	0
NC_015041.2	58730902	58731089	-	0	0
NC_015041.2	58758855	58758952	-	0	0
NC_015041.2	58772941	58773474	+	0	0
NC_015041.2	58779151	58780094	+	0	0
NC_015041.2	58816401	58816724	-	0	0
NC_015041.2	58840219	58840255	+	0	0
NC_015041.2	58840381	58840402	+	0	0
NC_015041.2	58926510	58926592	+	0	0
NC_015041.2	58928304	58928386	-	0	0
NC_015041.2	58960410	58960473	-	0	0
NC_015041.2	59016648	59016722	+	0	0
NC_015041.2	59020453	59020810	+	0	0
NC_015041.2	59031693	59032149	+	0	0
NC_015041.2	59074485	59074556	-	0	0
NC_015041.2	59088681	59088692	+	0	0
NC_015041.2	59093613	59094117	+	0	0
NC_015041.2	59160591	59161438	-	0	0
NC_015041.2	59205076	59205109	+	0	0
NC_015041.2	59208773	59209052	-	0	0
NC_015041.2	59210721	59210932	-	0	0
NC_015041.2	59213549	59213836	+	0	0
NC_015041.2	59214977	59215211	-	0	0
NC_015041.2	59216288	59216522	-	0	0
NC_015041.2	59217657	59217897	-	0	0
NC_015041.2	59218234	59218438	-	0	0
NC_015041.2	59219684	59219857	-	0	0
NC_015041.2	59222211	59222493	+	0	0
NC_015041.2	59223936	59224230	-	0	0
NC_015041.2	59224412	59224652	+	0	0
NC_015041.2	59225042	59225343	+	0	0
NC_015041.2	59285655	59285677	-	0	0
NC_015041.2	59353285	59357118	+	0	0
NC_015041.2	59382098	59397172	-	0	0
NC_015041.2	59397187	59397778	+	0	0
NC_015041.2	59408789	59409330	-	0	0
NC_015041.2	59483143	59483448	-	0	0
NC_015041.2	59489052	59489295	-	0	0
NC_015041.2	59537231	59537341	-	0	0
NC_015041.2	59538839	59538869	-	0	0
NC_015041.2	59565929	59566037	+	0	0
NC_015041.2	59568497	59568761	-	0	0
NC_015041.2	59569556	59569726	+	0	0
NC_015041.2	59570347	59577470	+	0	0
NC_015041.2	59578871	59579385	-	0	0
NC_015041.2	59595662	59595985	-	0	0
NC_015041.2	59606897	59607417	-	0	0
NC_015041.2	59607804	59610781	-	0	0
NC_015041.2	59627625	59632934	+	0	0
NC_015041.2	59674039	59674590	+	0	0
NC_015041.2	59684945	59685477	-	0	0
NC_015041.2	59732044	59732205	+	0	0
NC_015041.2	59759037	59759278	-	0	0
NC_015041.2	59832577	59833012	+	0	0
NC_015041.2	59860724	59860870	-	0	0
NC_015041.2	59868014	59868184	+	0	0
NC_015041.2	59973220	59973282	-	0	0
NC_015041.2	59983744	59984244	-	0	0
NC_015041.2	59988136	59988207	-	0	0
NC_015041.2	59989345	59989444	-	0	0
NC_015041.2	60000587	60000780	-	0	0
NC_015041.2	60013645	60014135	-	0	0
NC_015041.2	60032732	60033054	-	0	0
NC_015041.2	60044027	60044070	-	0	0
NC_015041.2	60058071	60058348	-	0	0
NC_015041.2	60060721	60060851	+	0	0
NC_015041.2	60124970	60125147	+	0	0
NC_015041.2	60145877	60145923	+	0	0
NC_015041.2	60146038	60152400	+	0	0
NC_015041.2	60190666	60190834	+	0	0
NC_015041.2	60192462	60192867	+	0	0
NC_015041.2	60200472	60200664	+	0	0
NC_015041.2	60201676	60201808	-	0	0
NC_015041.2	60202200	60202648	-	0	0
NC_015041.2	60247317	60247370	+	0	0
NC_015041.2	60252849	60253042	+	0	0
NC_015041.2	60267597	60268173	+	0	0
NC_015041.2	60270070	60270141	-	0	0
NC_015041.2	60270171	60270301	-	0	0
NC_015041.2	60273905	60274024	-	0	0
NC_015041.2	60276416	60276977	-	0	0
NC_015041.2	60278575	60280443	-	0	0
NC_015041.2	60285547	60286217	-	0	0
NC_015041.2	60287889	60288149	+	0	0
NC_015041.2	60297135	60297636	+	0	0
NC_015041.2	60360197	60360303	-	0	0
NC_015041.2	60360320	60360714	-	0	0
NC_015041.2	60476455	60476593	+	0	0
NC_015041.2	60476629	60476751	+	0	0
NC_015041.2	60476924	60476987	+	0	0
NC_015041.2	60481517	60481711	+	0	0
NC_015041.2	60482268	60482794	+	0	0
NC_015041.2	60494857	60495233	+	0	0
NC_015041.2	60553294	60553834	-	0	0
NC_015041.2	60562917	60563327	-	0	0
NC_015041.2	60596327	60596386	-	0	0
NC_015041.2	60612409	60612740	+	0	0
NC_015041.2	60617972	60618248	+	0	0
NC_015041.2	60618273	60618417	+	0	0
NC_015041.2	60625477	60625685	-	0	0
NC_015041.2	60648197	60648494	-	0	0
NC_015041.2	60664155	60664201	+	0	0
NC_015041.2	60664566	60664915	+	0	0
NC_015041.2	60665502	60665922	+	0	0
NC_015041.2	60670176	60670229	-	0	0
NC_015041.2	60672542	60672673	+	0	0
NC_015041.2	60672714	60672769	+	0	0
NC_015041.2	60713080	60713412	-	0	0
NC_015041.2	60715797	60716280	+	0	0
NC_015041.2	60726955	60727638	+	0	0
NC_015041.2	60732737	60732784	+	0	0
NC_015041.2	60773111	60773636	-	0	0
NC_015041.2	60786474	60786797	-	0	0
NC_015041.2	60789623	60789761	+	0	0
NC_015041.2	60789898	60790192	+	0	0
NC_015041.2	60818572	60818683	-	0	0
NC_015041.2	60823001	60823340	+	0	0
NC_015041.2	60841534	60842381	-	0	0
NC_015041.2	60846205	60846955	-	0	0
NC_015041.2	60861441	60861821	+	0	0
NC_015041.2	60895440	60895659	+	0	0
NC_015041.2	60906912	60907157	-	0	0
NC_015041.2	60921371	60921537	+	0	0
NC_015041.2	60937299	60937670	+	0	0
NC_015041.2	60937780	60937950	+	0	0
NC_015041.2	60993401	60994019	+	0	0
NC_015041.2	61002152	61002288	-	0	0
NC_015041.2	61003525	61004116	+	0	0
NC_015041.2	61005202	61005418	+	0	0
NC_015041.2	61021654	61021841	+	0	0
NC_015041.2	61037027	61037682	+	0	0
NC_015041.2	61042530	61042725	-	0	0
NC_015041.2	61138523	61138720	+	0	0
NC_015041.2	61144886	61145475	-	0	0
NC_015041.2	61148938	61149471	+	0	0
NC_015041.2	61152532	61153234	-	0	0
NC_015041.2	61166271	61166679	+	0	0
NC_015041.2	61198030	61198190	-	0	0
NC_015041.2	61213866	61214112	-	0	0
NC_015041.2	61215445	61215514	+	0	0
NC_015041.2	61247383	61247577	-	0	0
NC_015041.2	61346996	61347195	+	0	0
NC_015041.2	61382844	61383076	+	0	0
NC_015041.2	61427563	61427746	+	0	0
NC_015041.2	61432024	61437965	-	0	0
NC_015041.2	61448346	61448512	-	0	0
NC_015041.2	61474292	61474436	-	0	0
NC_015041.2	61524484	61524578	+	0	0
NC_015041.2	61556194	61556440	+	0	0
NC_015041.2	61609905	61609940	+	0	0
NC_015041.2	61617783	61618027	-	0	0
NC_015041.2	61618187	61618447	-	0	0
NC_015041.2	61624019	61624210	-	0	0
NC_015041.2	61635125	61635312	-	0	0
NC_015041.2	61638412	61643406	+	0	0
NC_015041.2	61658486	61659046	+	0	0
NC_015041.2	61710734	61710805	+	0	0
NC_015041.2	61731921	61732178	-	0	0
NC_015041.2	61732215	61732382	-	0	0
NC_015041.2	61741906	61742411	+	0	0
NC_015041.2	61743084	61743928	+	0	0
NC_015041.2	61746888	61746936	+	0	0
NC_015041.2	61753680	61754472	+	0	0
NC_015041.2	61756670	61756799	+	0	0
NC_015041.2	61760722	61761601	+	0	0
NC_015041.2	61762242	61762338	+	0	0
NC_015041.2	61762438	61762515	+	0	0
NC_015041.2	61775479	61775672	+	0	0
NC_015041.2	61784722	61785381	+	0	0
NC_015041.2	61801531	61801954	-	0	0
NC_015041.2	61854494	61854562	-	0	0
NC_015041.2	61872475	61872798	-	0	0
NC_015041.2	61873339	61873471	-	0	0
NC_015041.2	61880502	61880677	+	0	0
NC_015041.2	61884569	61884617	+	0	0
NC_015041.2	61892238	61892657	+	0	0
NC_015041.2	61935331	61935366	+	0	0
NC_015041.2	61970147	61970226	+	0	0
NC_015041.2	61970245	61970410	-	0	0
NC_015041.2	62038881	62038916	-	0	0
NC_015041.2	62042128	62042192	+	0	0
NC_015041.2	62047439	62047532	-	0	0
NC_015041.2	62073220	62073340	-	0	0
NC_015041.2	62080786	62080840	+	0	0
NC_015041.2	62097691	62097792	+	0	0
NC_015041.2	62130069	62130608	+	0	0
NC_015041.2	62132317	62132661	+	0	0
NC_015041.2	62191566	62191945	-	0	0
NC_015041.2	62192529	62192744	-	0	0
NC_015041.2	62196412	62196503	+	0	0
NC_015041.2	62196742	62196885	-	0	0
NC_015041.2	62197108	62197487	-	0	0
NC_015041.2	62197568	62198115	-	0	0
NC_015041.2	62198146	62198617	+	0	0
NC_015041.2	62217834	62218666	+	0	0
NC_015041.2	62221629	62221826	+	0	0
NC_015041.2	62228406	62228497	+	0	0
NC_015041.2	62229554	62229669	-	0	0
NC_015041.2	62268180	62268259	+	0	0
NC_015041.2	62292757	62292836	-	0	0
NC_015041.2	62293749	62294307	-	0	0
NC_015041.2	62302270	62302535	+	0	0
NC_015041.2	62327314	62327455	-	0	0
NC_015041.2	62332593	62333122	+	0	0
NC_015041.2	62337230	62337279	-	0	0
NC_015041.2	62343763	62344219	+	0	0
NC_015041.2	62356036	62356087	+	0	0
NC_015041.2	62357357	62357667	+	0	0
NC_015041.2	62377589	62377660	-	0	0
NC_015041.2	62393263	62393519	+	0	0
NC_015041.2	62393704	62393810	+	0	0
NC_015041.2	62394063	62394212	+	0	0
NC_015041.2	62394576	62394702	-	0	0
NC_015041.2	62414221	62414323	+	0	0
NC_015041.2	62415785	62416265	+	0	0
NC_015041.2	62426540	62426591	+	0	0
NC_015041.2	62427290	62427841	-	0	0
NC_015041.2	62432489	62433003	+	0	0
NC_015041.2	62447211	62447432	+	0	0
NC_015041.2	62456914	62457498	+	0	0
NC_015041.2	62459447	62459927	+	0	0
NC_015041.2	62469144	62469193	-	0	0
NC_015041.2	62474011	62474796	-	0	0
NC_015041.2	62491952	62492082	-	0	0
NC_015041.2	62513043	62513121	+	0	0
NC_015041.2	62534056	62534847	-	0	0
NC_015041.2	62551237	62551258	+	0	0
NC_015041.2	62553203	62553474	-	0	0
NC_015041.2	62562532	62562996	+	0	0
NC_015041.2	62588610	62588662	+	0	0
NC_015041.2	62592068	62592762	+	0	0
NC_015041.2	62606816	62607044	+	0	0
NC_015041.2	62607910	62608246	+	0	0
NC_015041.2	62637592	62637646	-	0	0
NC_015041.2	62670922	62671126	-	0	0
NC_015041.2	62671246	62671316	-	0	0
NC_015041.2	62680408	62680591	-	0	0
NC_015041.2	62680799	62681023	-	0	0
NC_015041.2	62739860	62740468	+	0	0
NC_015041.2	62810492	62810604	+	0	0
NC_015041.2	62810673	62810773	+	0	0
NC_015041.2	62822751	62823017	+	0	0
NC_015041.2	62823245	62823479	-	0	0
NC_015041.2	62823581	62824562	-	0	0
NC_015041.2	62825350	62828071	-	0	0
NC_015041.2	62828181	62828408	-	0	0
NC_015041.2	62834542	62834670	-	0	0
NC_015041.2	62854755	62854927	+	0	0
NC_015041.2	62862034	62862775	-	0	0
NC_015041.2	62899836	62900328	-	0	0
NC_015041.2	62900447	62901099	+	0	0
NC_015041.2	62901770	62901825	-	0	0
NC_015041.2	62907875	62907992	-	0	0
NC_015041.2	62917425	62917525	-	0	0
NC_015041.2	62954533	62954807	-	0	0
NC_015041.2	62979004	62979161	+	0	0
NC_015041.2	62995455	62995512	+	0	0
NC_015041.2	63009743	63009852	-	0	0
NC_015041.2	63067903	63068406	-	0	0
NC_015041.2	63112736	63112917	+	0	0
NC_015041.2	63132250	63132619	+	0	0
NC_015041.2	63134584	63134761	-	0	0
NC_015041.2	63138355	63138962	+	0	0
NC_015041.2	63164607	63164759	+	0	0
NC_015041.2	63173239	63173528	-	0	0
NC_015041.2	63176084	63178036	-	0	0
NC_015041.2	63196364	63196451	-	0	0
NC_015041.2	63346898	63347028	+	0	0
NC_015041.2	63351337	63351711	+	0	0
NC_015041.2	63394720	63394756	-	0	0
NC_015041.2	63437487	63437560	+	0	0
NC_015041.2	63437874	63438037	+	0	0
NC_015041.2	63438618	63438847	+	0	0
NC_015041.2	63449077	63449148	+	0	0
NC_015041.2	63450559	63450595	+	0	0
NC_015041.2	63458850	63458963	+	0	0
NC_015041.2	63459818	63460313	+	0	0
NC_015041.2	63462565	63462650	-	0	0
NC_015041.2	63480920	63481122	+	0	0
NC_015041.2	63485043	63485127	+	0	0
NC_015041.2	63486039	63486346	-	0	0
NC_015041.2	63486499	63486579	+	0	0
NC_015041.2	63488043	63488105	+	0	0
NC_015041.2	63508414	63508494	-	0	0
NC_015041.2	63509135	63509364	+	0	0
NC_015041.2	63556523	63557072	+	0	0
NC_015041.2	63591491	63592192	-	0	0
NC_015041.2	63593953	63594459	+	0	0
NC_015041.2	63674793	63674921	+	0	0
NC_015041.2	63688972	63689505	+	0	0
NC_015041.2	63689560	63689630	+	0	0
NC_015041.2	63695869	63696251	-	0	0
NC_015041.2	63702826	63703345	+	0	0
NC_015041.2	63705563	63705946	-	0	0
NC_015041.2	63712135	63712229	+	0	0
NC_015041.2	63758490	63759015	+	0	0
NC_015041.2	63786672	63786762	+	0	0
NC_015041.2	63788867	63789219	-	0	0
NC_015041.2	63792958	63793286	-	0	0
NC_015041.2	63812304	63812752	+	0	0
NC_015041.2	63813809	63814095	+	0	0
NC_015041.2	63814106	63814229	+	0	0
NC_015041.2	63827143	63827359	-	0	0
NC_015041.2	63834444	63834733	+	0	0
NC_015041.2	63865097	63865656	+	0	0
NC_015041.2	63867578	63867688	+	0	0
NC_015041.2	63881178	63881651	-	0	0
NC_015041.2	63884755	63884854	+	0	0
NC_015041.2	63890433	63891199	+	0	0
NC_015041.2	63891251	63892538	-	0	0
NC_015041.2	63902079	63902401	+	0	0
NC_015041.2	63903301	63903359	+	0	0
NC_015041.2	63909875	63909971	-	0	0
NC_015041.2	63915744	63915781	-	0	0
NC_015041.2	63915839	63915986	-	0	0
NC_015041.2	63934639	63934706	+	0	0
NC_015041.2	63941866	63941917	+	0	0
NC_015041.2	63946163	63946218	-	0	0
NC_015041.2	63946457	63946618	-	0	0
NC_015041.2	63948788	63948997	-	0	0
NC_015041.2	63954277	63954366	+	0	0
NC_015041.2	63954827	63954933	+	0	0
NC_015041.2	63955105	63955414	+	0	0
NC_015041.2	63958382	63958566	-	0	0
NC_015041.2	63968081	63968310	-	0	0
NC_015041.2	63992441	63992992	+	0	0
NC_015041.2	64008081	64008709	+	0	0
NC_015041.2	64017273	64017516	+	0	0
NC_015041.2	64018014	64019141	+	0	0
NC_015041.2	64043511	64043526	+	0	0
NC_015041.2	64045880	64046161	+	0	0
NC_015041.2	64059419	64059517	+	0	0
NC_015041.2	64082263	64082557	+	0	0
NC_015041.2	64084067	64084167	+	0	0
NC_015041.2	64087408	64087537	-	0	0
NC_015041.2	64107893	64108149	+	0	0
NC_015041.2	64120510	64120979	+	0	0
NC_015041.2	64128132	64128255	+	0	0
NC_015041.2	64128328	64128444	+	0	0
NC_015041.2	64138735	64139309	+	0	0
NC_015041.2	64139998	64140037	+	0	0
NC_015041.2	64140205	64140856	+	0	0
NC_015041.2	64140888	64141060	+	0	0
NC_015041.2	64143673	64143848	-	0	0
NC_015041.2	64163568	64163927	-	0	0
NC_015041.2	64176527	64176628	-	0	0
NC_015041.2	64179900	64180046	+	0	0
NC_015041.2	64180437	64180667	+	0	0
NC_015041.2	64181680	64181743	+	0	0
NC_015041.2	64196140	64196416	-	0	0
NC_015041.2	64220891	64220962	-	0	0
NC_015041.2	64239478	64239648	+	0	0
NC_015041.2	64250131	64250466	+	0	0
NC_015041.2	64258568	64258699	+	0	0
NC_015041.2	64270500	64270552	+	0	0
NC_015041.2	64313424	64313615	+	0	0
NC_015041.2	64323629	64324208	+	0	0
NC_015041.2	64327269	64327733	+	0	0
NC_015041.2	64338275	64338447	-	0	0
NC_015041.2	64413884	64414069	+	0	0
NC_015041.2	64434347	64434404	+	0	0
NC_015041.2	64437040	64437139	+	0	0
NC_015041.2	64446697	64446816	-	0	0
NC_015041.2	64460229	64460767	-	0	0
NC_015041.2	64480897	64481023	-	0	0
NC_015041.2	64481118	64481476	-	0	0
NC_015041.2	64481931	64482651	-	0	0
NC_015041.2	64494595	64494778	+	0	0
NC_015041.2	64498893	64498938	-	0	0
NC_015041.2	64505641	64505869	-	0	0
NC_015041.2	64523642	64523681	-	0	0
NC_015041.2	64523780	64528428	-	0	0
NC_015041.2	64528999	64529204	+	0	0
NC_015041.2	64532160	64532730	-	0	0
NC_015041.2	64533589	64533745	+	0	0
NC_015041.2	64535627	64536030	+	0	0
NC_015041.2	64549051	64549580	-	0	0
NC_015041.2	64560849	64560978	+	0	0
NC_015041.2	64592006	64592193	-	0	0
NC_015041.2	64599282	64599495	-	0	0
NC_015041.2	64624201	64626395	-	0	0
NC_015041.2	64627033	64627516	-	0	0
NC_015041.2	64627812	64627903	-	0	0
NC_015041.2	64627972	64628058	-	0	0
NC_015041.2	64640877	64640950	-	0	0
NC_015041.2	64642850	64643050	-	0	0
NC_015041.2	64669409	64669454	+	0	0
NC_015041.2	64669852	64669992	+	0	0
NC_015041.2	64674176	64674502	-	0	0
NC_015041.2	64677035	64677361	+	0	0
NC_015041.2	64699732	64699933	+	0	0
NC_015041.2	64700428	64700514	+	0	0
NC_015041.2	64704874	64705018	-	0	0
NC_015041.2	64729575	64729626	-	0	0
NC_015041.2	64732002	64732543	-	0	0
NC_015041.2	64745074	64745555	-	0	0
NC_015041.2	64749505	64749606	+	0	0
NC_015041.2	64749965	64750208	+	0	0
NC_015041.2	64752890	64753518	+	0	0
NC_015041.2	64786694	64787056	+	0	0
NC_015041.2	64788114	64788286	+	0	0
NC_015041.2	64797227	64797752	+	0	0
NC_015041.2	64806791	64807024	+	0	0
NC_015041.2	64850829	64850900	-	0	0
NC_015041.2	64859152	64859344	+	0	0
NC_015041.2	64866324	64866508	+	0	0
NC_015041.2	64875626	64876118	-	0	0
NC_015041.2	64876933	64877091	+	0	0
NC_015041.2	64877103	64877451	-	0	0
NC_015041.2	64882191	64882388	+	0	0
NC_015041.2	64891184	64891617	-	0	0
NC_015041.2	64892637	64893175	-	0	0
NC_015041.2	64893512	64893670	-	0	0
NC_015041.2	64893698	64894190	-	0	0
NC_015041.2	64894307	64894545	-	0	0
NC_015041.2	64894812	64894954	-	0	0
NC_015041.2	64895146	64895268	-	0	0
NC_015041.2	64939703	64940234	+	0	0
NC_015041.2	64956600	64956955	-	0	0
NC_015041.2	64995618	64995662	-	0	0
NC_015041.2	64996282	64996478	+	0	0
NC_015041.2	64998206	64998395	-	0	0
NC_015041.2	65106723	65106762	-	0	0
NC_015041.2	65128268	65128339	-	0	0
NC_015041.2	65128998	65129308	+	0	0
NC_015041.2	65129556	65131271	+	0	0
NC_015041.2	65131287	65132177	+	0	0
NC_015041.2	65132760	65136796	+	0	0
NC_015041.2	65137785	65138076	+	0	0
NC_015041.2	65140040	65140733	-	0	0
NC_015041.2	65141392	65141688	+	0	0
NC_015041.2	65141809	65142587	+	0	0
NC_015041.2	65142612	65143346	+	0	0
NC_015041.2	65145869	65146049	+	0	0
NC_015041.2	65146061	65146394	-	0	0
NC_015041.2	65146410	65146536	-	0	0
NC_015041.2	65147148	65147466	-	0	0
NC_015041.2	65152375	65152560	+	0	0
NC_015041.2	65152581	65153125	-	0	0
NC_015041.2	65156601	65158580	-	0	0
NC_015041.2	65158590	65159531	-	0	0
NC_015041.2	65159714	65159844	-	0	0
NC_015041.2	65159915	65160122	-	0	0
NC_015041.2	65173456	65173638	+	0	0
NC_015041.2	65182148	65182338	+	0	0
NC_015041.2	65187581	65188120	+	0	0
NC_015041.2	65208692	65208729	-	0	0
NC_015041.2	65208918	65209054	-	0	0
NC_015041.2	65211844	65211977	+	0	0
NC_015041.2	65212257	65212737	-	0	0
NC_015041.2	65219930	65220437	+	0	0
NC_015041.2	65229103	65229353	-	0	0
NC_015041.2	65230497	65231055	+	0	0
NC_015041.2	65239449	65239702	+	0	0
NC_015041.2	65240816	65241202	+	0	0
NC_015041.2	65245225	65245778	-	0	0
NC_015041.2	65245996	65247013	-	0	0
NC_015041.2	65247813	65248332	-	0	0
NC_015041.2	65254580	65254929	+	0	0
NC_015041.2	65258167	65258696	-	0	0
NC_015041.2	65261924	65262300	+	0	0
NC_015041.2	65262720	65263195	-	0	0
NC_015041.2	65263479	65266320	-	0	0
NC_015041.2	65288416	65288941	-	0	0
NC_015041.2	65300346	65300521	+	0	0
NC_015041.2	65301677	65301858	+	0	0
NC_015041.2	65311056	65311175	+	0	0
NC_015041.2	65322765	65322897	-	0	0
NC_015041.2	65390212	65390693	+	0	0
NC_015041.2	65420253	65420576	-	0	0
NC_015041.2	65424063	65424550	-	0	0
NC_015041.2	65425427	65425754	+	0	0
NC_015041.2	65437774	65437980	+	0	0
NC_015041.2	65462357	65464131	-	0	0
NC_015041.2	65464285	65464758	+	0	0
NC_015041.2	65464803	65465187	+	0	0
NC_015041.2	65469332	65469503	+	0	0
NC_015041.2	65540477	65540768	+	0	0
NC_015041.2	65561726	65562208	+	0	0
NC_015041.2	65582622	65582685	-	0	0
NC_015041.2	65591247	65591411	-	0	0
NC_015041.2	65608592	65608871	+	0	0
NC_015041.2	65617892	65618088	+	0	0
NC_015041.2	65618562	65618674	-	0	0
NC_015041.2	65619275	65619354	+	0	0
NC_015041.2	65619433	65619576	-	0	0
NC_015041.2	65642645	65642761	+	0	0
NC_015041.2	65678118	65678409	-	0	0
NC_015041.2	65711532	65711702	+	0	0
NC_015041.2	65730482	65730810	-	0	0
NC_015041.2	65754655	65754846	+	0	0
NC_015041.2	65761117	65761258	-	0	0
NC_015041.2	65761409	65761555	-	0	0
NC_015041.2	65761608	65761876	-	0	0
NC_015041.2	65776118	65776235	-	0	0
NC_015041.2	65805349	65805414	-	0	0
NC_015041.2	65806689	65806860	-	0	0
NC_015041.2	65807358	65807690	-	0	0
NC_015041.2	65808159	65808321	-	0	0
NC_015041.2	65808475	65808691	-	0	0
NC_015041.2	65817137	65817330	+	0	0
NC_015041.2	65817865	65818265	+	0	0
NC_015041.2	65819958	65820497	+	0	0
NC_015041.2	65821203	65821301	+	0	0
NC_015041.2	65821383	65821923	+	0	0
NC_015041.2	65825109	65825820	-	0	0
NC_015041.2	65855931	65856080	-	0	0
NC_015041.2	65856353	65856577	-	0	0
NC_015041.2	65863104	65863179	+	0	0
NC_015041.2	65866524	65866635	-	0	0
NC_015041.2	65866756	65867055	-	0	0
NC_015041.2	65877234	65877760	-	0	0
NC_015041.2	65903908	65904038	+	0	0
NC_015041.2	65905704	65906089	+	0	0
NC_015041.2	65907581	65907679	+	0	0
NC_015041.2	65907696	65908713	+	0	0
NC_015041.2	65909304	65910298	+	0	0
NC_015041.2	65911549	65912012	+	0	0
NC_015041.2	65919068	65919297	-	0	0
NC_015041.2	65919847	65920361	+	0	0
NC_015041.2	65934149	65936877	-	0	0
NC_015041.2	65939647	65939727	+	0	0
NC_015041.2	65946246	65946427	+	0	0
NC_015041.2	65949491	65949549	+	0	0
NC_015041.2	65955924	65956587	-	0	0
NC_015041.2	65956723	65956871	-	0	0
NC_015041.2	65957205	65957471	-	0	0
NC_015041.2	65969215	65969271	+	0	0
NC_015041.2	66009060	66009126	+	0	0
NC_015041.2	66063544	66063913	-	0	0
NC_015041.2	66063938	66064529	+	0	0
NC_015041.2	66082281	66082469	+	0	0
NC_015041.2	66097616	66097758	+	0	0
NC_015041.2	66098778	66099017	+	0	0
NC_015041.2	66099466	66099626	+	0	0
NC_015041.2	66099751	66099892	+	0	0
NC_015041.2	66099961	66100015	-	0	0
NC_015041.2	66103474	66103526	-	0	0
NC_015041.2	66123179	66123676	-	0	0
NC_015041.2	66124023	66125103	+	0	0
NC_015041.2	66125121	66125431	+	0	0
NC_015041.2	66125726	66127375	+	0	0
NC_015041.2	66131613	66132030	-	0	0
NC_015041.2	66133712	66134185	+	0	0
NC_015041.2	66137299	66137681	-	0	0
NC_015041.2	66160090	66160516	+	0	0
NC_015041.2	66162805	66162942	+	0	0
NC_015041.2	66168160	66168352	-	0	0
NC_015041.2	66173933	66174065	-	0	0
NC_015041.2	66196290	66196446	+	0	0
NC_015041.2	66221704	66221888	-	0	0
NC_015041.2	66222269	66222372	-	0	0
NC_015041.2	66239653	66240181	+	0	0
NC_015041.2	66244866	66244998	+	0	0
NC_015041.2	66245485	66245962	+	0	0
NC_015041.2	66291402	66292005	+	0	0
NC_015041.2	66292291	66292591	+	0	0
NC_015041.2	66293233	66293273	+	0	0
NC_015041.2	66294474	66294540	+	0	0
NC_015041.2	66301368	66301458	-	0	0
NC_015041.2	66302232	66302948	-	0	0
NC_015041.2	66302965	66303168	+	0	0
NC_015041.2	66311665	66311869	+	0	0
NC_015041.2	66312326	66312572	+	0	0
NC_015041.2	66312860	66312940	+	0	0
NC_015041.2	66343687	66343751	-	0	0
NC_015041.2	66355841	66356166	+	0	0
NC_015041.2	66385939	66396832	+	0	0
NC_015041.2	66403245	66403406	-	0	0
NC_015041.2	66415379	66415620	-	0	0
NC_015041.2	66424768	66425452	+	0	0
NC_015041.2	66430048	66430517	+	0	0
NC_015041.2	66434957	66435151	+	0	0
NC_015041.2	66440969	66441303	-	0	0
NC_015041.2	66470722	66471465	+	0	0
NC_015041.2	66493717	66494247	-	0	0
NC_015041.2	66522856	66523041	+	0	0
NC_015041.2	66527291	66527493	-	0	0
NC_015041.2	66537075	66537261	-	0	0
NC_015041.2	66546915	66546953	-	0	0
NC_015041.2	66607212	66607330	-	0	0
NC_015041.2	66638672	66638873	-	0	0
NC_015041.2	66652184	66652708	-	0	0
NC_015041.2	66674038	66674273	+	0	0
NC_015041.2	66689483	66689764	-	0	0
NC_015041.2	66701859	66702112	-	0	0
NC_015041.2	66706054	66706503	-	0	0
NC_015041.2	66718483	66718662	-	0	0
NC_015041.2	66718870	66719307	-	0	0
NC_015041.2	66720235	66720348	-	0	0
NC_015041.2	66725311	66725503	+	0	0
NC_015041.2	66725797	66726024	+	0	0
NC_015041.2	66742070	66742229	+	0	0
NC_015041.2	66754122	66754258	+	0	0
NC_015041.2	66808817	66809048	+	0	0
NC_015041.2	66811383	66811642	-	0	0
NC_015041.2	66863278	66863381	-	0	0
NC_015041.2	66882265	66889992	-	0	0
NC_015041.2	66909948	66910052	-	0	0
NC_015041.2	66947307	66948250	-	0	0
NC_015041.2	66953860	66954097	+	0	0
NC_015041.2	66954108	66954372	+	0	0
NC_015041.2	66954649	66954700	+	0	0
NC_015041.2	66955398	66955970	+	0	0
NC_015041.2	67016501	67016553	+	0	0
NC_015041.2	67035998	67036059	+	0	0
NC_015041.2	67036106	67036572	+	0	0
NC_015041.2	67045432	67045786	+	0	0
NC_015041.2	67076528	67076647	+	0	0
NC_015041.2	67099593	67100129	+	0	0
NC_015041.2	67134530	67134955	-	0	0
NC_015041.2	67136718	67137052	-	0	0
NC_015041.2	67148304	67148494	+	0	0
NC_015041.2	67182649	67183097	+	0	0
NC_015041.2	67183119	67183222	+	0	0
NC_015041.2	67183259	67183807	+	0	0
NC_015041.2	67183845	67185286	+	0	0
NC_015041.2	67186092	67186827	+	0	0
NC_015041.2	67223932	67224004	+	0	0
NC_015041.2	67224015	67224177	+	0	0
NC_015041.2	67294228	67294344	+	0	0
NC_015041.2	67304404	67304833	-	0	0
NC_015041.2	67306358	67308978	+	0	0
NC_015041.2	67310489	67310969	+	0	0
NC_015041.2	67312047	67312282	+	0	0
NC_015041.2	67312509	67313178	+	0	0
NC_015041.2	67352279	67352447	+	0	0
NC_015041.2	67368497	67369060	-	0	0
NC_015041.2	67370854	67371509	+	0	0
NC_015041.2	67382721	67382912	+	0	0
NC_015041.2	67383209	67383280	+	0	0
NC_015041.2	67398675	67399252	-	0	0
NC_015041.2	67419584	67419718	+	0	0
NC_015041.2	67419731	67419956	+	0	0
NC_015041.2	67425065	67425228	-	0	0
NC_015041.2	67426665	67426906	+	0	0
NC_015041.2	67444292	67444511	+	0	0
NC_015041.2	67490818	67491014	-	0	0
NC_015041.2	67498468	67499098	+	0	0
NC_015041.2	67512088	67512277	+	0	0
NC_015041.2	67548512	67548761	+	0	0
NC_015041.2	67577458	67577644	+	0	0
NC_015041.2	67590238	67590400	-	0	0
NC_015041.2	67605478	67605586	+	0	0
NC_015041.2	67705244	67705341	+	0	0
NC_015041.2	67714282	67714550	-	0	0
NC_015041.2	67780811	67780997	-	0	0
NC_015041.2	67824355	67824414	+	0	0
NC_015041.2	67842563	67842600	-	0	0
NC_015041.2	67871603	67871794	-	0	0
NC_015041.2	67894905	67894954	+	0	0
NC_015041.2	67947226	67947390	+	0	0
NC_015041.2	67948041	67948175	+	0	0
NC_015041.2	67954717	67954912	+	0	0
NC_015041.2	67959132	67959195	-	0	0
NC_015041.2	67967619	67967809	+	0	0
NC_015041.2	67972277	67972427	+	0	0
NC_015041.2	67972543	67972712	+	0	0
NC_015041.2	67972814	67972899	+	0	0
NC_015041.2	67995792	67996190	-	0	0
NC_015041.2	68003052	68003633	-	0	0
NC_015041.2	68015659	68015746	-	0	0
NC_015041.2	68020076	68020239	-	0	0
NC_015041.2	68059271	68059363	+	0	0
NC_015041.2	68124761	68125040	+	0	0
NC_015041.2	68125060	68125203	+	0	0
NC_015041.2	68128371	68128706	+	0	0
NC_015041.2	68152136	68152193	+	0	0
NC_015041.2	68252752	68252942	+	0	0
NC_015041.2	68269193	68269586	+	0	0
NC_015041.2	68285072	68285114	+	0	0
NC_015041.2	68303174	68303375	+	0	0
NC_015041.2	68321666	68321913	-	0	0
NC_015041.2	68335368	68336398	+	0	0
NC_015041.2	68344553	68344586	+	0	0
NC_015041.2	68357010	68357639	-	0	0
NC_015041.2	68377023	68377358	+	0	0
NC_015041.2	68396958	68397442	+	0	0
NC_015041.2	68413032	68413142	+	0	0
NC_015041.2	68413152	68415017	+	0	0
NC_015041.2	68415066	68415321	-	0	0
NC_015041.2	68415413	68415644	-	0	0
NC_015041.2	68416258	68416758	-	0	0
NC_015041.2	68416809	68416855	-	0	0
NC_015041.2	68426742	68426818	-	0	0
NC_015041.2	68454938	68455443	+	0	0
NW_011100727.1	63	327	+	0	0
NW_011100727.1	5015	5090	+	0	0
NW_011100727.1	7989	8231	-	0	0
NW_011100727.1	10089	10181	+	0	0
NW_011100732.1	553	697	+	0	0
NW_011100740.1	474	545	-	0	0
NW_011100746.1	132	554	-	0	0
NW_011100750.1	239	857	+	0	0
NW_011100765.1	0	367	-	0	0
NW_011100767.1	1	332	+	0	0
NW_011100770.1	1488	1815	-	0	0
NW_011100779.1	824	1397	+	0	0
NW_011100784.1	3141	4017	-	0	0
NW_011100788.1	0	629	-	0	0
NW_011100793.1	398	642	+	0	0
NW_011100799.1	1	474	-	0	0
NW_011100804.1	0	427	+	0	0
NW_011100805.1	719	1088	+	0	0
NW_011100809.1	730	1214	+	0	0
NW_011100812.1	0	402	+	0	0
NW_011100815.1	2691	3098	+	0	0
NW_011100818.1	0	302	-	0	0
NW_011100818.1	333	1056	-	0	0
NW_011100819.1	1	97	+	0	0
NW_011100822.1	163	412	-	0	0
NW_011100822.1	1755	3642	+	0	0
NW_011100827.1	223	303	-	0	0
NW_011100827.1	409	560	-	0	0
NW_011100829.1	0	358	-	0	0
NW_011100833.1	0	327	+	0	0
NW_011100840.1	0	438	+	0	0
NW_011100841.1	3	102	+	0	0
NW_011100845.1	0	545	-	0	0
NW_011100849.1	71	365	+	0	0
NW_011100858.1	238	458	+	0	0
NW_011100860.1	173	290	+	0	0
NW_011100866.1	1447	1526	-	0	0
NW_011100868.1	339	879	+	0	0
NW_011100868.1	2610	3134	+	0	0
NW_011100868.1	3971	4265	-	0	0
NW_011100871.1	26	475	+	0	0
NW_011100875.1	0	239	-	0	0
NW_011100875.1	1246	1508	+	0	0
NW_011100876.1	16	167	+	0	0
NW_011100879.1	4	1094	+	0	0
NW_011100879.1	3165	4515	+	0	0
NW_011100879.1	4936	5191	-	0	0
NW_011100879.1	5367	5514	-	0	0
NW_011100879.1	5981	6174	+	0	0
NW_011100880.1	0	629	+	0	0
NW_011100885.1	69	437	+	0	0
NW_011100890.1	0	47	+	0	0
NW_011100893.1	907	1140	-	0	0
NW_011100896.1	30	401	+	0	0
NW_011100899.1	1419	1643	+	0	0
NW_011100899.1	1656	1735	+	0	0
NW_011100901.1	5241	5494	+	0	0
NW_011100905.1	23	75	-	0	0
NW_011100918.1	3381	3560	-	0	0
NW_011100928.1	2	300	+	0	0
NW_011100937.1	300	491	-	0	0
NW_011100940.1	374	865	+	0	0
NW_011100945.1	239	307	+	0	0
NW_011100954.1	145	279	+	0	0
NW_011100970.1	157	413	-	0	0
NW_011100970.1	986	1034	+	0	0
NW_011100972.1	0	498	+	0	0
NW_011100978.1	5340	5466	-	0	0
NW_011100979.1	21	295	+	0	0
NW_011100979.1	8098	8583	-	0	0
NW_011100985.1	13	190	+	0	0
NW_011100985.1	236	659	+	0	0
NW_011100985.1	6014	6355	-	0	0
NW_011100986.1	1528	1737	-	0	0
NW_011100990.1	0	202	+	0	0
NW_011100990.1	262	1179	+	0	0
NW_011100993.1	1347	1671	-	0	0
NW_011100993.1	4171	4351	+	0	0
NW_011100995.1	150	443	-	0	0
NW_011101000.1	179	317	-	0	0
NW_011101002.1	52	313	+	0	0
NW_011101003.1	1460	1615	+	0	0
NW_011101004.1	676	855	-	0	0
NW_011101013.1	974	1162	+	0	0
NW_011101013.1	1776	2035	+	0	0
NW_011101024.1	187	399	+	0	0
NW_011101024.1	504	825	+	0	0
NW_011101025.1	1453	1536	+	0	0
NW_011101029.1	1	522	+	0	0
NW_011101033.1	70	362	+	0	0
NW_011101033.1	423	1197	+	0	0
NW_011101035.1	19	592	-	0	0
NW_011101037.1	1021	1062	-	0	0
NW_011101039.1	6841	7168	-	0	0
NW_011101041.1	3947	4154	+	0	0
NW_011101043.1	44	1120	-	0	0
NW_011101043.1	1204	1282	-	0	0
NW_011101046.1	1247	1436	+	0	0
NW_011101047.1	621	809	-	0	0
NW_011101048.1	0	1827	+	0	0
NW_011101048.1	2216	2278	-	0	0
NW_011101048.1	3885	3976	-	0	0
NW_011101048.1	4018	4305	-	0	0
NW_011101050.1	0	625	-	0	0
NW_011101050.1	702	6015	-	0	0
NW_011101050.1	6037	6265	+	0	0
NW_011101050.1	6359	6786	+	0	0
NW_011101053.1	2	412	-	0	0
NW_011101053.1	447	739	-	0	0
NW_011101057.1	0	331	+	0	0
NW_011101058.1	3	320	-	0	0
NW_011101058.1	393	766	-	0	0
NW_011101058.1	2037	2570	+	0	0
NW_011101058.1	2786	3550	-	0	0
NW_011101058.1	10890	11153	+	0	0
NW_011101061.1	1	184	+	0	0
NW_011101064.1	2112	2730	+	0	0
NW_011101065.1	21	210	+	0	0
NW_011101067.1	325	466	-	0	0
NW_011101067.1	3455	3737	+	0	0
NW_011101067.1	3872	4439	+	0	0
NW_011101067.1	4647	4810	-	0	0
NW_011101069.1	2403	2889	-	0	0
NW_011101070.1	1	268	+	0	0
NW_011101071.1	706	1235	+	0	0
NW_011101074.1	322	571	-	0	0
NW_011101078.1	2	275	-	0	0
NW_011101078.1	6671	7081	-	0	0
NW_011101080.1	3	456	-	0	0
NW_011101081.1	466	1047	-	0	0
NW_011101082.1	0	220	+	0	0
NW_011101084.1	815	1054	-	0	0
NW_011101084.1	1237	1524	+	0	0
NW_011101084.1	1901	2183	-	0	0
NW_011101084.1	2948	3190	+	0	0
NW_011101084.1	4794	5076	-	0	0
NW_011101086.1	1	103	+	0	0
NW_011101086.1	146	554	-	0	0
NW_011101086.1	773	929	+	0	0
NW_011101086.1	1147	1831	+	0	0
NW_011101094.1	377	622	+	0	0
NW_011101094.1	3930	4019	+	0	0
NW_011101095.1	519	748	+	0	0
NW_011101095.1	765	1222	+	0	0
NW_011101102.1	5152	5822	+	0	0
NW_011101102.1	8712	9323	+	0	0
NW_011101113.1	8	317	+	0	0
NW_011101114.1	0	753	+	0	0
NW_011101114.1	7684	7775	+	0	0
NW_011101114.1	8316	8488	+	0	0
NW_011101114.1	9338	9367	-	0	0
NW_011101117.1	556	790	+	0	0
NW_011101117.1	802	1123	+	0	0
NW_011101127.1	453	665	-	0	0
NW_011101127.1	1343	1620	+	0	0
NW_011101128.1	551	756	-	0	0
NW_011101128.1	1302	1516	+	0	0
NW_011101128.1	2001	2289	-	0	0
NW_011101128.1	2766	2867	+	0	0
NW_011101132.1	0	401	+	0	0
NW_011101133.1	0	657	+	0	0
NW_011101134.1	249	412	-	0	0
NW_011101143.1	876	1347	+	0	0
NW_011101144.1	0	224	-	0	0
NW_011101144.1	333	1155	-	0	0
NW_011101144.1	1212	1285	-	0	0
NW_011101148.1	0	100	-	0	0
NW_011101162.1	778	815	+	0	0
NW_011101166.1	3342	3474	-	0	0
NW_011101166.1	3914	4220	+	0	0
NW_011101166.1	6820	7012	+	0	0
NW_011101166.1	7068	7923	+	0	0
NW_011101167.1	1470	2063	-	0	0
NW_011101168.1	0	234	-	0	0
NW_011101168.1	2752	2944	+	0	0
NW_011101168.1	3142	3307	+	0	0
NW_011101169.1	0	705	+	0	0
NW_011101171.1	3655	3701	+	0	0
NW_011101172.1	1399	1762	+	0	0
NW_011101174.1	21046	21325	+	0	0
NW_011101174.1	21944	22119	+	0	0
NW_011101175.1	462	580	-	0	0
NW_011101176.1	4068	4214	-	0	0
NW_011101176.1	4771	5040	-	0	0
NW_011101176.1	5654	5836	-	0	0
NW_011101176.1	6594	6857	-	0	0
NW_011101178.1	23604	23978	+	0	0
NW_011101179.1	0	287	+	0	0
NW_011101179.1	718	998	+	0	0
NW_011101179.1	1232	1263	+	0	0
NW_011101179.1	2265	3839	+	0	0
NW_011101179.1	3868	4201	+	0	0
NW_011101179.1	4445	5180	+	0	0
NW_011101179.1	6883	7418	+	0	0
NW_011101179.1	10226	10998	+	0	0
NW_011101179.1	12086	12119	+	0	0
NW_011101179.1	13301	13839	+	0	0
NW_011101179.1	15419	15801	-	0	0
NW_011101179.1	19213	19383	+	0	0
NW_011101179.1	36473	36737	+	0	0
NW_011101179.1	39136	39371	-	0	0
NW_011101179.1	40347	40857	+	0	0
NW_011101179.1	43375	43548	-	0	0
NW_011101179.1	44091	44468	-	0	0
NW_011101179.1	46763	47362	-	0	0
NW_011101179.1	49737	49987	+	0	0
NW_011101179.1	53278	53437	+	0	0
NW_011101181.1	22	306	+	0	0
NW_011101181.1	2309	3855	+	0	0
NW_011101181.1	3908	4229	+	0	0
NW_011101186.1	10152	10656	+	0	0
NW_011101188.1	3383	3877	+	0	0
NW_011101188.1	3987	4198	+	0	0
NW_011101189.1	1824	1896	-	0	0
NW_011101193.1	1160	1430	+	0	0
NC_015042.2	16803	16986	-	0	0
NC_015042.2	17290	17628	+	0	0
NC_015042.2	17879	18471	-	0	0
NC_015042.2	18516	19037	-	0	0
NC_015042.2	23786	23879	+	0	0
NC_015042.2	24365	24653	-	0	0
NC_015042.2	25504	25988	-	0	0
NC_015042.2	31749	32154	+	0	0
NC_015042.2	32253	32795	-	0	0
NC_015042.2	33660	34423	-	0	0
NC_015042.2	35094	36563	-	0	0
NC_015042.2	36663	38459	+	0	0
NC_015042.2	39318	39874	+	0	0
NC_015042.2	41419	41935	-	0	0
NC_015042.2	42339	42586	+	0	0
NC_015042.2	51633	51893	+	0	0
NC_015042.2	52079	53950	-	0	0
NC_015042.2	55198	55940	-	0	0
NC_015042.2	56010	56318	+	0	0
NC_015042.2	56586	56711	-	0	0
NC_015042.2	57992	58118	+	0	0
NC_015042.2	61336	62187	+	0	0
NC_015042.2	62385	65928	+	0	0
NC_015042.2	67990	68403	-	0	0
NC_015042.2	70911	71103	+	0	0
NC_015042.2	71436	72525	+	0	0
NC_015042.2	73906	74155	+	0	0
NC_015042.2	76605	76795	+	0	0
NC_015042.2	90894	91207	+	0	0
NC_015042.2	91897	91959	+	0	0
NC_015042.2	92853	93045	+	0	0
NC_015042.2	93343	93524	+	0	0
NC_015042.2	93603	93901	+	0	0
NC_015042.2	98084	98647	-	0	0
NC_015042.2	99295	99745	-	0	0
NC_015042.2	99786	99970	-	0	0
NC_015042.2	99984	100106	-	0	0
NC_015042.2	100762	109327	+	0	0
NC_015042.2	110471	110876	+	0	0
NC_015042.2	113039	113097	+	0	0
NC_015042.2	113185	113790	+	0	0
NC_015042.2	113866	116076	+	0	0
NC_015042.2	116176	116967	-	0	0
NC_015042.2	117316	136643	-	0	0
NC_015042.2	136743	137747	+	0	0
NC_015042.2	142945	144267	+	0	0
NC_015042.2	156669	156988	+	0	0
NC_015042.2	157093	157188	-	0	0
NC_015042.2	159916	160270	+	0	0
NC_015042.2	161356	161850	+	0	0
NC_015042.2	162413	162622	-	0	0
NC_015042.2	162919	163575	+	0	0
NC_015042.2	163675	164238	+	0	0
NC_015042.2	164754	177369	+	0	0
NC_015042.2	178228	178804	+	0	0
NC_015042.2	180017	185337	+	0	0
NC_015042.2	186460	187033	+	0	0
NC_015042.2	187574	187841	+	0	0
NC_015042.2	187931	188229	+	0	0
NC_015042.2	188495	188634	+	0	0
NC_015042.2	188799	189329	-	0	0
NC_015042.2	189660	191215	-	0	0
NC_015042.2	191532	192450	-	0	0
NC_015042.2	193070	193612	-	0	0
NC_015042.2	195167	195683	+	0	0
NC_015042.2	197498	203464	+	0	0
NC_015042.2	203566	204276	-	0	0
NC_015042.2	204307	204513	-	0	0
NC_015042.2	204529	204610	-	0	0
NC_015042.2	204795	204815	-	0	0
NC_015042.2	204993	205266	-	0	0
NC_015042.2	205453	205759	-	0	0
NC_015042.2	205829	206217	-	0	0
NC_015042.2	206364	206598	-	0	0
NC_015042.2	207025	207407	-	0	0
NC_015042.2	207422	207543	+	0	0
NC_015042.2	207753	208769	+	0	0
NC_015042.2	208816	209161	+	0	0
NC_015042.2	209191	212233	+	0	0
NC_015042.2	212420	213238	+	0	0
NC_015042.2	213636	214499	-	0	0
NC_015042.2	215656	215767	+	0	0
NC_015042.2	215783	215942	+	0	0
NC_015042.2	215960	228793	+	0	0
NC_015042.2	230344	230595	-	0	0
NC_015042.2	231279	231702	-	0	0
NC_015042.2	231955	232115	-	0	0
NC_015042.2	237951	238396	-	0	0
NC_015042.2	238414	238635	+	0	0
NC_015042.2	238867	239166	+	0	0
NC_015042.2	239571	240868	+	0	0
NC_015042.2	241332	241838	+	0	0
NC_015042.2	249097	258696	+	0	0
NC_015042.2	259405	260627	+	0	0
NW_011101194.1	547	688	+	0	0
NW_011101194.1	777	2003	+	0	0
NW_011101194.1	2269	3188	-	0	0
NW_011101195.1	353	622	-	0	0
NW_011101196.1	4	304	+	0	0
NW_011101196.1	386	591	+	0	0
NW_011101200.1	26	230	+	0	0
NW_011101201.1	0	741	+	0	0
NW_011101201.1	2292	2471	+	0	0
NW_011101201.1	2513	3542	+	0	0
NW_011101201.1	3952	4541	+	0	0
NW_011101202.1	239	966	+	0	0
NW_011101203.1	316	568	-	0	0
NW_011101203.1	1752	2071	+	0	0
NW_011101203.1	3512	4080	+	0	0
NW_011101205.1	206	697	+	0	0
NW_011101205.1	778	962	+	0	0
NW_011101205.1	2694	2969	+	0	0
NW_011101205.1	3001	3121	+	0	0
NW_011101205.1	3334	4152	+	0	0
NW_011101205.1	4575	5284	-	0	0
NW_011101205.1	7543	8052	+	0	0
NW_011101206.1	992	1314	+	0	0
NW_011101206.1	21388	21891	+	0	0
NW_011101207.1	0	599	-	0	0
NW_011101227.1	0	479	+	0	0
NW_011101229.1	3	129	+	0	0
NW_011101285.1	5	240	-	0	0
NW_011101295.1	3690	3925	+	0	0
NW_011101319.1	12	56	+	0	0
NW_011101332.1	200	461	+	0	0
NW_011101370.1	493	682	-	0	0
NW_011101397.1	370	523	+	0	0
NW_011101397.1	672	1128	+	0	0
NW_011101421.1	2774	2930	+	0	0
NW_011101425.1	147	231	-	0	0
NW_011101445.1	20	147	+	0	0
NW_011101474.1	1158	1207	-	0	0
NW_011101486.1	219	399	+	0	0
NW_011101494.1	72	157	+	0	0
NW_011101654.1	151	432	-	0	0
NW_011101658.1	210	282	+	0	0
NW_011101772.1	78	531	-	0	0
NW_011101783.1	0	345	-	0	0
NW_011101783.1	361	572	+	0	0
NW_011101784.1	33	473	+	0	0
NW_011101785.1	1207	1613	+	0	0
NW_011101791.1	389	445	+	0	0
NW_011101796.1	496	1271	-	0	0
NW_011101864.1	935	1107	+	0	0
NW_011101879.1	0	631	-	0	0
NW_011101880.1	0	1640	-	0	0
NW_011101891.1	3	152	-	0	0
NW_011101943.1	281	438	-	0	0
NW_011101960.1	229	513	+	0	0
NW_011101966.1	375	638	+	0	0
NW_011101974.1	402	462	-	0	0
NW_011101977.1	168	414	-	0	0
NW_011101988.1	2	71	-	0	0
NW_011102016.1	229	304	+	0	0
NW_011102019.1	0	270	+	0	0
NW_011102021.1	2796	3313	-	0	0
NW_011102021.1	3711	3775	-	0	0
NW_011102021.1	4082	4787	-	0	0
NW_011102021.1	4851	5245	-	0	0
NW_011102028.1	569	883	+	0	0
NW_011102034.1	0	716	-	0	0
NW_011102047.1	716	847	+	0	0
NW_011102055.1	0	332	+	0	0
NW_011102063.1	80	399	+	0	0
NW_011102077.1	238	278	+	0	0
NW_011102095.1	118	300	+	0	0
NW_011102127.1	96	257	-	0	0
NW_011102129.1	4	251	-	0	0
NW_011102129.1	719	1030	-	0	0
NW_011102187.1	0	332	+	0	0
NW_011102205.1	16	409	-	0	0
NW_011102208.1	0	95	+	0	0
NW_011102210.1	4	55	-	0	0
NW_011102211.1	153	454	+	0	0
NW_011102215.1	346	407	-	0	0
NW_011102244.1	75	349	+	0	0
NW_011102258.1	33	294	+	0	0
NW_011102262.1	324	932	+	0	0
NW_011102262.1	1184	1523	+	0	0
NW_011102300.1	274	469	+	0	0
NW_011102303.1	327	391	-	0	0
NW_011102331.1	6	270	+	0	0
NW_011102332.1	474	530	+	0	0
NW_011102353.1	89	408	+	0	0
NW_011102363.1	2891	3441	+	0	0
NW_011102363.1	5543	6084	+	0	0
NW_011102367.1	3	332	+	0	0
NW_011102374.1	166	622	+	0	0
NW_011102381.1	885	1124	+	0	0
NW_011102411.1	400	517	-	0	0
NW_011102445.1	5843	6521	+	0	0
NW_011102445.1	8275	8444	+	0	0
NW_011102445.1	8717	9084	+	0	0
NW_011102445.1	9677	10045	+	0	0
NW_011102468.1	151	454	+	0	0
NW_011102485.1	456	523	+	0	0
NW_011102516.1	275	524	-	0	0
NW_011102556.1	0	134	+	0	0
NW_011102587.1	93	515	+	0	0
NW_011102613.1	16	432	-	0	0
NW_011102621.1	398	446	+	0	0
NW_011102623.1	130	400	-	0	0
NW_011102623.1	444	668	+	0	0
NW_011102634.1	0	52	+	0	0
NW_011102650.1	226	403	+	0	0
NW_011102667.1	1	168	+	0	0
NW_011102680.1	274	400	-	0	0
NW_011102691.1	146	356	-	0	0
NW_011102703.1	240	284	-	0	0
NW_011102704.1	8	255	-	0	0
NW_011102704.1	333	1066	+	0	0
NW_011102718.1	182	443	+	0	0
NW_011102719.1	0	300	+	0	0
NW_011102734.1	8428	8942	-	0	0
NW_011102749.1	310	481	-	0	0
NW_011102752.1	548	800	-	0	0
NW_011102762.1	246	755	+	0	0
NW_011102775.1	232	300	+	0	0
NW_011102798.1	0	85	-	0	0
NW_011102838.1	257	317	+	0	0
NW_011102864.1	76	324	-	0	0
NW_011102897.1	0	295	+	0	0
NW_011102910.1	0	239	+	0	0
NW_011102932.1	1	352	+	0	0
NW_011102985.1	280	538	+	0	0
NW_011103013.1	241	432	-	0	0
NW_011103013.1	668	937	-	0	0
NW_011103013.1	1565	1833	+	0	0
NW_011103053.1	299	487	-	0	0
NW_011103060.1	2568	3076	+	0	0
NW_011103061.1	10	103	+	0	0
NW_011103100.1	126	459	+	0	0
NW_011103105.1	0	268	+	0	0
NW_011103119.1	500	569	-	0	0
NW_011103164.1	0	250	+	0	0
NW_011103165.1	0	464	+	0	0
NW_011103165.1	594	775	+	0	0
NW_011103169.1	248	543	+	0	0
NW_011103210.1	0	358	+	0	0
NW_011103258.1	108	390	-	0	0
NW_011103300.1	2	192	-	0	0
NW_011103309.1	181	373	+	0	0
NW_011103346.1	0	695	-	0	0
NW_011103395.1	3	75	-	0	0
NW_011103396.1	45	293	-	0	0
NW_011103407.1	0	190	+	0	0
NW_011103432.1	244	288	-	0	0
NW_011103445.1	3	81	-	0	0
NW_011103459.1	470	546	-	0	0
NW_011103491.1	2	301	+	0	0
NW_011103507.1	0	498	+	0	0
NW_011103515.1	68	283	-	0	0
NW_011103543.1	0	47	+	0	0
NW_011103543.1	182	500	+	0	0
NW_011103547.1	1	407	-	0	0
NW_011103548.1	222	339	-	0	0
NW_011103576.1	91	298	+	0	0
NW_011103583.1	322	481	+	0	0
NW_011103594.1	192	359	-	0	0
NW_011103602.1	123	172	+	0	0
NW_011103608.1	284	378	+	0	0
NW_011103613.1	296	382	+	0	0
NW_011103634.1	0	361	+	0	0
NW_011103658.1	284	460	+	0	0
NW_011103667.1	0	41	+	0	0
NW_011103670.1	106	393	+	0	0
NW_011103678.1	211	746	-	0	0
NW_011103701.1	0	306	+	0	0
NW_011103715.1	0	402	+	0	0
NW_011103720.1	1931	2518	-	0	0
NW_011103800.1	255	537	-	0	0
NW_011103824.1	3	76	-	0	0
NW_011103824.1	101	494	+	0	0
NW_011103850.1	8454	10613	+	0	0
NW_011103862.1	0	171	-	0	0
NW_011103907.1	0	348	+	0	0
NW_011103907.1	376	952	+	0	0
NW_011103907.1	1138	1648	+	0	0
NW_011103909.1	128	326	+	0	0
NW_011103927.1	1	234	+	0	0
NW_011103937.1	430	464	-	0	0
NW_011103946.1	0	255	+	0	0
NW_011103968.1	22	468	+	0	0
NW_011103983.1	0	170	+	0	0
NW_011103989.1	130	384	+	0	0
NW_011103997.1	670	856	+	0	0
NW_011104045.1	0	223	+	0	0
NW_011104086.1	77	408	+	0	0
NW_011104102.1	94	139	+	0	0
NW_011104139.1	0	379	+	0	0
NW_011104143.1	310	421	-	0	0
NW_011104152.1	348	455	+	0	0
NW_011104168.1	254	460	-	0	0
NW_011104184.1	0	1167	+	0	0
NW_011104213.1	4	586	+	0	0
NW_011104220.1	110	148	-	0	0
NW_011104233.1	211	501	+	0	0
NW_011104246.1	61	327	-	0	0
NW_011104259.1	99	355	-	0	0
NW_011104259.1	411	987	-	0	0
NW_011104262.1	562	748	+	0	0
NW_011104263.1	11	259	+	0	0
NW_011104265.1	138	180	+	0	0
NW_011104273.1	218	374	+	0	0
NW_011104293.1	31	187	-	0	0
NW_011104331.1	1093	1151	-	0	0
NW_011104346.1	216	319	-	0	0
NW_011104363.1	0	100	+	0	0
NW_011104365.1	977	1484	+	0	0
NW_011104365.1	1602	1807	+	0	0
NW_011104374.1	0	746	+	0	0
NW_011104378.1	118	161	+	0	0
NW_011104393.1	8	143	+	0	0
NW_011104412.1	431	473	+	0	0
NW_011104427.1	0	458	+	0	0
NW_011104430.1	64	271	+	0	0
NW_011104469.1	5292	5490	-	0	0
NW_011104471.1	118	397	-	0	0
NW_011104510.1	12	196	-	0	0
NW_011104519.1	5	232	-	0	0
NW_011104521.1	219	457	+	0	0
NW_011104554.1	412	764	+	0	0
NW_011104559.1	319	375	+	0	0
NW_011104574.1	218	442	-	0	0
NW_011104599.1	12	275	+	0	0
NW_011104617.1	606	895	+	0	0
NW_011104617.1	916	3365	+	0	0
NW_011104641.1	57	285	-	0	0
NW_011104641.1	724	934	-	0	0
NW_011104661.1	2	447	+	0	0
NW_011104670.1	0	431	+	0	0
NW_011104680.1	502	684	+	0	0
NW_011104684.1	266	452	-	0	0
NW_011104688.1	4	168	+	0	0
NW_011104688.1	219	366	+	0	0
NW_011104693.1	54	184	+	0	0
NW_011104700.1	84	395	-	0	0
NW_011104706.1	89	322	+	0	0
NW_011104706.1	431	558	-	0	0
NW_011104708.1	70	334	+	0	0
NW_011104715.1	90	456	-	0	0
NW_011104745.1	1288	1395	+	0	0
NW_011104750.1	210	458	+	0	0
NW_011104784.1	64	342	+	0	0
NW_011104787.1	734	931	+	0	0
NW_011104787.1	974	1158	+	0	0
NW_011104797.1	4	251	-	0	0
NW_011104797.1	719	1023	-	0	0
NW_011104804.1	289	482	-	0	0
NW_011104808.1	46	356	-	0	0
NW_011104816.1	266	425	-	0	0
NW_011104825.1	427	531	+	0	0
NW_011104842.1	1	271	+	0	0
NW_011104906.1	0	775	-	0	0
NW_011104906.1	828	1526	+	0	0
NW_011104906.1	2311	2466	-	0	0
NW_011104906.1	2523	2715	-	0	0
NW_011104939.1	233	362	+	0	0
NW_011104991.1	143	314	+	0	0
NW_011104991.1	402	445	+	0	0
NW_011104993.1	0	365	+	0	0
NW_011105006.1	0	315	-	0	0
NW_011105013.1	134	491	+	0	0
NW_011105057.1	314	599	-	0	0
NW_011105067.1	142	447	+	0	0
NW_011105074.1	206	335	+	0	0
NW_011105076.1	48	294	-	0	0
NW_011105081.1	236	613	-	0	0
NW_011105091.1	407	651	+	0	0
NW_011105097.1	0	1078	+	0	0
NW_011105117.1	207	462	-	0	0
NW_011105129.1	842	911	+	0	0
NW_011105133.1	478	736	-	0	0
NW_011105159.1	163	250	+	0	0
NW_011105172.1	0	320	-	0	0
NW_011105174.1	72	156	-	0	0
NW_011105175.1	10	342	+	0	0
NW_011105177.1	226	430	+	0	0
NW_011105181.1	83	144	-	0	0
NW_011105249.1	2	398	+	0	0
NW_011105260.1	1	226	-	0	0
NW_011105324.1	46	239	-	0	0
NW_011105330.1	401	508	+	0	0
NW_011105332.1	8	311	+	0	0
NW_011105337.1	4	474	+	0	0
NW_011105347.1	338	585	+	0	0
NW_011105348.1	524	730	+	0	0
NW_011105361.1	114	191	+	0	0
NW_011105368.1	4	392	+	0	0
NW_011105372.1	0	536	+	0	0
NW_011105372.1	2206	3521	+	0	0
NW_011105378.1	2446	2484	-	0	0
NW_011105378.1	9121	11987	+	0	0
NW_011105378.1	12019	12228	-	0	0
NW_011105378.1	12357	12729	-	0	0
NW_011105378.1	13193	13577	-	0	0
NW_011105378.1	14597	15179	-	0	0
NW_011105378.1	15495	15837	-	0	0
NW_011105378.1	16503	16687	-	0	0
NW_011105378.1	16822	17498	-	0	0
NW_011105403.1	25	156	+	0	0
NW_011105403.1	366	522	-	0	0
NW_011105417.1	0	451	+	0	0
NW_011105421.1	183	470	+	0	0
NW_011105451.1	1	230	+	0	0
NW_011105476.1	772	1010	-	0	0
NW_011105476.1	5164	5347	-	0	0
NW_011105505.1	394	463	+	0	0
NW_011105513.1	0	615	+	0	0
NW_011105523.1	140	200	+	0	0
NW_011105534.1	1	431	+	0	0
NW_011105540.1	5	441	+	0	0
NW_011105544.1	181	346	+	0	0
NW_011105547.1	6	317	+	0	0
NW_011105553.1	0	291	-	0	0
NW_011105556.1	143	336	+	0	0
NW_011105592.1	290	562	-	0	0
NW_011105611.1	0	254	+	0	0
NW_011105620.1	243	531	-	0	0
NW_011105624.1	95	407	+	0	0
NW_011105650.1	229	324	+	0	0
NW_011105660.1	1	88	+	0	0
NW_011105660.1	100	366	+	0	0
NW_011105668.1	1	66	-	0	0
NW_011105685.1	49	103	+	0	0
NW_011105703.1	140	1547	+	0	0
NW_011105703.1	3036	3731	+	0	0
NW_011105703.1	3757	3974	+	0	0
NW_011105721.1	113	314	-	0	0
NW_011105739.1	102	224	-	0	0
NW_011105739.1	262	459	-	0	0
NW_011105749.1	679	929	+	0	0
NW_011105749.1	1236	1691	+	0	0
NW_011105810.1	236	360	+	0	0
NW_011105822.1	53	259	+	0	0
NW_011105841.1	1848	2037	+	0	0
NW_011105845.1	1340	1508	-	0	0
NW_011105845.1	3268	3460	-	0	0
NW_011105845.1	3578	3902	+	0	0
NW_011105863.1	130	426	-	0	0
NW_011105873.1	68	460	+	0	0
NW_011105879.1	89	310	+	0	0
NW_011105974.1	105	146	-	0	0
NW_011105991.1	12	536	+	0	0
NW_011106020.1	215	344	+	0	0
NW_011106039.1	0	545	+	0	0
NW_011106076.1	0	475	-	0	0
NW_011106096.1	372	417	+	0	0
NW_011106107.1	280	669	+	0	0
NW_011106123.1	0	635	+	0	0
NW_011106127.1	144	394	+	0	0
NW_011106178.1	277	530	+	0	0
NW_011106183.1	133	350	+	0	0
NW_011106208.1	328	403	-	0	0
NW_011106238.1	0	1149	+	0	0
NW_011106245.1	1328	1664	+	0	0
NW_011106270.1	64	350	+	0	0
NW_011106286.1	20	291	-	0	0
NW_011106286.1	432	682	-	0	0
NW_011106286.1	945	1099	-	0	0
NW_011106316.1	0	96	+	0	0
NW_011106371.1	1	305	+	0	0
NW_011106371.1	20994	21824	+	0	0
NW_011106372.1	16	275	-	0	0
NW_011106386.1	100	328	+	0	0
NW_011106393.1	274	468	+	0	0
NW_011106395.1	160	420	-	0	0
NW_011106396.1	0	227	+	0	0
NW_011106398.1	101	618	+	0	0
NW_011106406.1	15	227	+	0	0
NW_011106413.1	14	315	+	0	0
NW_011106418.1	341	450	+	0	0
NW_011106435.1	0	194	+	0	0
NW_011106435.1	251	557	+	0	0
NW_011106457.1	520	718	-	0	0
NW_011106475.1	2	341	+	0	0
NW_011106479.1	0	335	+	0	0
NW_011106481.1	0	179	-	0	0
NW_011106507.1	123	370	+	0	0
NW_011106511.1	366	416	+	0	0
NW_011106527.1	0	458	+	0	0
NW_011106530.1	450	510	-	0	0
NW_011106531.1	3	458	+	0	0
NW_011106546.1	38	228	-	0	0
NW_011106554.1	1	312	+	0	0
NW_011106554.1	360	428	+	0	0
NW_011106558.1	0	251	+	0	0
NW_011106566.1	2	337	-	0	0
NW_011106567.1	1	307	-	0	0
NW_011106609.1	3	263	+	0	0
NW_011106615.1	129	257	+	0	0
NW_011106661.1	1	499	+	0	0
NW_011106664.1	286	492	-	0	0
NW_011106667.1	79	418	+	0	0
NW_011106669.1	0	453	+	0	0
NW_011106670.1	320	405	-	0	0
NW_011106697.1	50	239	+	0	0
NW_011106707.1	0	81	-	0	0
NW_011106772.1	37	298	+	0	0
NW_011106782.1	285	400	-	0	0
NW_011106807.1	333	437	-	0	0
NW_011106809.1	1	499	-	0	0
NW_011106810.1	7	361	-	0	0
NW_011106810.1	372	475	+	0	0
NW_011106811.1	0	475	+	0	0
NW_011106826.1	3729	4345	+	0	0
NW_011106852.1	382	670	-	0	0
NW_011106852.1	8888	9620	-	0	0
NW_011106899.1	412	499	+	0	0
NW_011106932.1	477	1356	-	0	0
NW_011106935.1	535	716	+	0	0
NW_011106942.1	413	596	+	0	0
NW_011106945.1	194	323	-	0	0
NW_011106947.1	366	479	+	0	0
NW_011106982.1	463	864	+	0	0
NW_011107006.1	27	101	+	0	0
NW_011107013.1	21192	21545	-	0	0
NW_011107013.1	21578	21776	+	0	0
NW_011107028.1	143	411	+	0	0
NW_011107039.1	8	369	+	0	0
NW_011107041.1	135	318	+	0	0
NW_011107056.1	259	353	-	0	0
NW_011107075.1	168	342	-	0	0
NW_011107079.1	233	722	+	0	0
NW_011107092.1	0	256	+	0	0
NW_011107095.1	1382	1695	-	0	0
NW_011107112.1	486	601	-	0	0
NW_011107115.1	2	186	-	0	0
NW_011107134.1	532	1236	-	0	0
NW_011107134.1	1501	1857	-	0	0
NW_011107137.1	243	513	-	0	0
NW_011107138.1	226	276	-	0	0
NW_011107161.1	5	382	+	0	0
NW_011107215.1	1077	1255	+	0	0
NW_011107215.1	1285	1592	+	0	0
NW_011107227.1	0	483	+	0	0
NW_011107233.1	0	1188	-	0	0
NW_011107233.1	1617	2146	-	0	0
NW_011107234.1	138	363	-	0	0
NW_011107234.1	495	575	+	0	0
NW_011107237.1	1	568	+	0	0
NW_011107250.1	2	346	+	0	0
NW_011107254.1	10	64	-	0	0
NW_011107254.1	122	463	-	0	0
NW_011107303.1	1530	1680	+	0	0
NW_011107353.1	79	382	+	0	0
NW_011107364.1	271	347	+	0	0
NW_011107375.1	46	244	-	0	0
NW_011107390.1	339	463	+	0	0
NW_011107394.1	127	396	+	0	0
NW_011107398.1	45	213	+	0	0
NW_011107403.1	95	335	-	0	0
NW_011107409.1	0	515	+	0	0
NW_011107415.1	6	181	+	0	0
NW_011107435.1	5	358	+	0	0
NW_011107447.1	2	133	+	0	0
NW_011107447.1	154	420	-	0	0
NW_011107448.1	8673	8729	+	0	0
NW_011107461.1	124	199	-	0	0
NW_011107463.1	0	119	+	0	0
NW_011107487.1	99	350	+	0	0
NW_011107500.1	0	253	-	0	0
NW_011107504.1	307	452	+	0	0
NW_011107510.1	209	512	+	0	0
NW_011107514.1	109	370	+	0	0
NW_011107514.1	395	476	-	0	0
NW_011107533.1	1	374	-	0	0
NW_011107548.1	935	1251	-	0	0
NW_011107553.1	61	518	+	0	0
NW_011107562.1	2	257	+	0	0
NW_011107573.1	0	453	-	0	0
NW_011107580.1	414	1171	+	0	0
NW_011107586.1	882	948	-	0	0
NW_011107588.1	0	717	-	0	0
NW_011107593.1	830	959	-	0	0
NW_011107599.1	6	650	-	0	0
NW_011107600.1	0	279	-	0	0
NW_011107602.1	335	480	+	0	0
NW_011107632.1	374	448	-	0	0
NW_011107649.1	1086	1168	-	0	0
NW_011107651.1	0	38	+	0	0
NW_011107678.1	0	493	-	0	0
NW_011107696.1	261	464	+	0	0
NW_011107723.1	9	249	+	0	0
NW_011107726.1	2	151	-	0	0
NW_011107738.1	107	186	+	0	0
NW_011107743.1	67	400	-	0	0
NW_011107745.1	684	794	-	0	0
NW_011107758.1	230	413	+	0	0
NW_011107758.1	512	2525	+	0	0
NW_011107758.1	5171	5494	-	0	0
NW_011107798.1	36	138	-	0	0
NW_011107811.1	315	770	-	0	0
NW_011107813.1	137	287	-	0	0
NW_011107815.1	0	400	-	0	0
NW_011107845.1	0	312	+	0	0
NW_011107849.1	66	310	-	0	0
NW_011107853.1	1	239	+	0	0
NW_011107864.1	0	44	-	0	0
NW_011107873.1	334	471	+	0	0
NW_011107881.1	180	526	+	0	0
NW_011107891.1	2225	2481	+	0	0
NW_011107893.1	426	473	+	0	0
NW_011107894.1	0	59	-	0	0
NW_011107902.1	12	210	+	0	0
NW_011107903.1	0	282	+	0	0
NW_011107903.1	503	702	+	0	0
NW_011107910.1	16	210	-	0	0
NW_011107930.1	1427	1837	+	0	0
NW_011107939.1	216	557	+	0	0
NW_011107953.1	57	450	+	0	0
NW_011107962.1	383	420	+	0	0
NW_011107968.1	924	1122	+	0	0
NW_011107972.1	49	257	+	0	0
NW_011107977.1	4	588	-	0	0
NW_011108007.1	465	849	-	0	0
NW_011108017.1	205	517	-	0	0
NW_011108028.1	1	289	+	0	0
NW_011108038.1	5	377	-	0	0
NW_011108040.1	791	1084	+	0	0
NW_011108041.1	285	1575	+	0	0
NW_011108041.1	1817	2132	+	0	0
NW_011108041.1	2223	2427	+	0	0
NW_011108041.1	2646	3220	-	0	0
NW_011108042.1	18	103	+	0	0
NW_011108053.1	80	156	+	0	0
NW_011108074.1	173	237	+	0	0
NW_011108074.1	273	460	-	0	0
NW_011108108.1	30	222	+	0	0
NW_011108115.1	189	659	+	0	0
NW_011108125.1	0	239	+	0	0
NW_011108141.1	309	434	+	0	0
NW_011108148.1	0	423	+	0	0
NW_011108154.1	1717	1999	+	0	0
NW_011108154.1	2134	2701	+	0	0
NW_011108154.1	2909	3071	-	0	0
NW_011108163.1	287	342	-	0	0
NW_011108173.1	2	287	+	0	0
NW_011108176.1	0	249	-	0	0
NW_011108208.1	329	433	-	0	0
NW_011108209.1	255	392	-	0	0
NW_011108224.1	56	481	+	0	0
NW_011108233.1	4	223	+	0	0
NW_011108248.1	0	390	-	0	0
NW_011108248.1	548	619	+	0	0
NW_011108251.1	0	313	+	0	0
NW_011108255.1	0	472	+	0	0
NW_011108263.1	1270	1372	-	0	0
NW_011108273.1	135	303	-	0	0
NW_011108292.1	0	63	-	0	0
NW_011108316.1	666	727	-	0	0
NW_011108320.1	1	476	+	0	0
NW_011108322.1	1	149	-	0	0
NW_011108390.1	439	622	+	0	0
NW_011108401.1	0	509	+	0	0
NW_011108412.1	34	713	-	0	0
NW_011108412.1	1498	1653	-	0	0
NW_011108412.1	1710	1902	-	0	0
NW_011108423.1	132	357	-	0	0
NW_011108428.1	2	275	-	0	0
NW_011108431.1	8	336	+	0	0
NW_011108433.1	0	562	+	0	0
NW_011108442.1	22	599	-	0	0
NW_011108445.1	0	127	-	0	0
NW_011108448.1	2	229	-	0	0
NW_011108451.1	193	519	+	0	0
NW_011108460.1	190	521	+	0	0
NW_011108489.1	52	250	-	0	0
NW_011108491.1	761	837	-	0	0
NW_011108508.1	93	135	+	0	0
NW_011108510.1	2719	3044	-	0	0
NW_011108511.1	6	373	+	0	0
NW_011108527.1	513	562	+	0	0
NW_011108537.1	473	527	+	0	0
NW_011108601.1	9	657	+	0	0
NW_011108622.1	221	860	+	0	0
NW_011108627.1	12	212	+	0	0
NW_011108628.1	2	263	+	0	0
NW_011108628.1	274	460	-	0	0
NW_011108638.1	619	976	+	0	0
NW_011108683.1	234	271	-	0	0
NW_011108699.1	155	329	+	0	0
NW_011108759.1	217	357	+	0	0
NW_011108769.1	403	435	-	0	0
NW_011108774.1	0	191	-	0	0
NW_011108792.1	9	502	+	0	0
NW_011108794.1	285	359	-	0	0
NW_011108800.1	350	549	-	0	0
NW_011108851.1	0	297	+	0	0
NW_011108867.1	272	346	-	0	0
NW_011108873.1	230	293	+	0	0
NW_011108883.1	46	217	+	0	0
NW_011108890.1	169	450	-	0	0
NW_011108891.1	143	335	+	0	0
NW_011108892.1	0	342	+	0	0
NW_011108907.1	0	1065	+	0	0
NW_011108913.1	48	328	+	0	0
NW_011108913.1	460	744	+	0	0
NW_011108920.1	0	484	+	0	0
NW_011108922.1	119	440	+	0	0
NW_011108942.1	232	432	+	0	0
NW_011108967.1	4	407	-	0	0
NW_011108968.1	94	305	+	0	0
NW_011108995.1	1	89	+	0	0
NW_011109008.1	1639	1686	-	0	0
NW_011109009.1	1337	1381	+	0	0
NW_011109055.1	27	130	-	0	0
NW_011109079.1	10521	10697	-	0	0
NW_011109079.1	10722	10890	-	0	0
NW_011109080.1	1	310	+	0	0
NW_011109080.1	615	905	+	0	0
NW_011109090.1	12	147	+	0	0
NW_011109094.1	15	322	+	0	0
NW_011109122.1	0	449	+	0	0
NW_011109138.1	437	615	-	0	0
NW_011109143.1	35	556	+	0	0
NW_011109146.1	0	520	+	0	0
NW_011109157.1	66	491	-	0	0
NW_011109171.1	47	447	-	0	0
NW_011109193.1	0	145	+	0	0
NW_011109193.1	932	1166	-	0	0
NW_011109195.1	3224	3600	-	0	0
NW_011109211.1	375	667	-	0	0
NW_011109229.1	1	585	+	0	0
NW_011109234.1	80	531	+	0	0
NW_011109258.1	0	578	-	0	0
NW_011109259.1	266	488	-	0	0
NW_011109263.1	0	404	+	0	0
NW_011109268.1	291	852	-	0	0
NW_011109272.1	376	623	+	0	0
NW_011109282.1	82	339	-	0	0
NW_011109310.1	0	343	-	0	0
NW_011109321.1	25	366	+	0	0
NW_011109322.1	12	276	+	0	0
NW_011109326.1	0	785	+	0	0
NW_011109353.1	322	418	-	0	0
NW_011109367.1	0	368	+	0	0
NW_011109370.1	0	169	-	0	0
NW_011109385.1	2	92	-	0	0
NW_011109394.1	3	378	-	0	0
NW_011109401.1	3593	4487	-	0	0
NW_011109401.1	5144	5407	+	0	0
NW_011109405.1	548	645	+	0	0
NW_011109430.1	91	232	+	0	0
NW_011109430.1	356	412	+	0	0
NW_011109456.1	230	539	-	0	0
NW_011109457.1	0	283	-	0	0
NW_011109457.1	404	699	-	0	0
NW_011109471.1	184	630	+	0	0
NW_011109483.1	219	379	-	0	0
NW_011109494.1	3	251	+	0	0
NW_011109499.1	27	122	+	0	0
NW_011109503.1	0	417	-	0	0
NW_011109508.1	17	391	+	0	0
NW_011109514.1	0	383	-	0	0
NW_011109519.1	0	438	+	0	0
NW_011109520.1	0	522	+	0	0
NW_011109522.1	3	510	-	0	0
NW_011109539.1	306	397	-	0	0
NW_011109540.1	0	414	+	0	0
NW_011109541.1	8459	8996	+	0	0
NW_011109541.1	10189	10488	+	0	0
NW_011109541.1	10729	10970	-	0	0
NW_011109541.1	24609	24907	-	0	0
NW_011109541.1	32442	32540	+	0	0
NW_011109541.1	34196	34235	-	0	0
NW_011109541.1	37709	38385	+	0	0
NW_011109541.1	49402	49562	+	0	0
NW_011109541.1	52224	55212	-	0	0
NW_011109541.1	55251	55542	-	0	0
NW_011109541.1	60550	60924	+	0	0
NW_011109541.1	62926	63215	+	0	0
NW_011109541.1	63225	63600	+	0	0
NW_011109541.1	64292	64843	-	0	0
NW_011109541.1	64951	65458	+	0	0
NW_011109541.1	65483	66079	-	0	0
NW_011109541.1	67270	67693	-	0	0
NW_011109541.1	79581	79769	+	0	0
NW_011109562.1	218	395	+	0	0
NW_011109582.1	1145	1242	+	0	0
NW_011109587.1	841	1165	+	0	0
NW_011109594.1	0	515	+	0	0
NW_011109594.1	525	2355	+	0	0
NW_011109594.1	2424	5157	+	0	0
NW_011109624.1	0	304	-	0	0
NW_011109626.1	1	478	-	0	0
NW_011109628.1	132	390	-	0	0
NW_011109644.1	5	458	+	0	0
NW_011109652.1	183	428	+	0	0
NW_011109652.1	1526	1693	+	0	0
NW_011109672.1	11	269	+	0	0
NW_011109680.1	1100	1662	+	0	0
NW_011109686.1	312	594	+	0	0
NW_011109701.1	2	689	+	0	0
NW_011109704.1	4	484	+	0	0
NW_011109705.1	1	388	+	0	0
NW_011109722.1	300	515	-	0	0
NW_011109737.1	150	186	-	0	0
NW_011109749.1	1	369	-	0	0
NW_011109750.1	1067	1249	+	0	0
NW_011109756.1	2215	2328	-	0	0
NW_011109765.1	2828	3467	+	0	0
NW_011109790.1	0	516	+	0	0
NW_011109790.1	530	768	+	0	0
NW_011109790.1	911	1240	+	0	0
NW_011109811.1	314	466	+	0	0
NW_011109813.1	0	405	+	0	0
NW_011109818.1	266	430	+	0	0
NW_011109818.1	451	699	+	0	0
NW_011109826.1	97	385	+	0	0
NW_011109828.1	0	189	+	0	0
NW_011109828.1	396	616	+	0	0
NW_011109848.1	1	49	+	0	0
NW_011109851.1	281	578	-	0	0
NW_011109866.1	289	566	+	0	0
NW_011109867.1	0	326	+	0	0
NW_011109871.1	91	567	+	0	0
NW_011109873.1	156	261	-	0	0
NW_011109879.1	234	446	-	0	0
NW_011109881.1	345	526	-	0	0
NW_011109909.1	0	466	+	0	0
NW_011109910.1	0	481	+	0	0
NW_011109917.1	63	937	+	0	0
NW_011109923.1	60	478	-	0	0
NW_011109930.1	344	752	+	0	0
NW_011109939.1	296	417	-	0	0
NW_011109953.1	3224	3529	+	0	0
NW_011109953.1	11083	11230	+	0	0
NW_011109953.1	19898	19955	+	0	0
NW_011109953.1	40384	40581	+	0	0
NW_011109953.1	55254	55604	-	0	0
NW_011109954.1	0	124	-	0	0
NW_011109970.1	0	226	+	0	0
NW_011109988.1	8	535	+	0	0
NW_011109998.1	140	408	+	0	0
NW_011110000.1	214	502	-	0	0
NW_011110002.1	4	250	-	0	0
NW_011110002.1	339	592	+	0	0
NW_011110005.1	270	538	+	0	0
NW_011110040.1	45	243	-	0	0
NW_011110041.1	0	553	+	0	0
NW_011110042.1	0	650	-	0	0
NW_011110053.1	7	251	+	0	0
NW_011110054.1	406	705	+	0	0
NW_011110062.1	77	302	+	0	0
NW_011110065.1	0	427	+	0	0
NW_011110074.1	12	507	+	0	0
NW_011110077.1	157	329	+	0	0
NW_011110091.1	0	738	+	0	0
NW_011110117.1	0	325	+	0	0
NW_011110117.1	364	572	-	0	0
NW_011110119.1	5	261	+	0	0
NW_011110145.1	86	155	+	0	0
NW_011110158.1	199	490	-	0	0
NW_011110187.1	0	1302	-	0	0
NW_011110187.1	1365	1798	+	0	0
NW_011110187.1	1831	2305	-	0	0
NW_011110187.1	2628	3290	-	0	0
NW_011110187.1	3413	3663	+	0	0
NW_011110187.1	3755	3869	+	0	0
NW_011110187.1	4708	4986	-	0	0
NW_011110190.1	250	347	+	0	0
NW_011110193.1	7979	8114	-	0	0
NW_011110193.1	8138	8714	-	0	0
NW_011110213.1	99	204	+	0	0
NW_011110228.1	42	348	-	0	0
NW_011110245.1	338	868	-	0	0
NW_011110246.1	136	334	+	0	0
NW_011110246.1	410	601	+	0	0
NW_011110264.1	344	396	-	0	0
NW_011110273.1	1	268	-	0	0
NW_011110274.1	92	582	+	0	0
NW_011110283.1	0	626	-	0	0
NW_011110285.1	77	302	+	0	0
NW_011110288.1	119	795	-	0	0
NW_011110289.1	1	157	+	0	0
NW_011110296.1	280	424	-	0	0
NW_011110300.1	2	278	+	0	0
NW_011110302.1	2757	2786	+	0	0
NW_011110321.1	219	401	-	0	0
NW_011110322.1	0	493	-	0	0
NW_011110335.1	2	476	-	0	0
NW_011110339.1	0	532	+	0	0
NW_011110343.1	2	507	+	0	0
NW_011110348.1	142	209	+	0	0
NW_011110371.1	355	1117	+	0	0
NW_011110373.1	2	352	+	0	0
NW_011110382.1	3	389	-	0	0
NW_011110387.1	82	406	+	0	0
NW_011110391.1	22	834	-	0	0
NW_011110392.1	0	513	+	0	0
NW_011110397.1	527	867	+	0	0
NW_011110397.1	7588	8012	-	0	0
NW_011110397.1	8803	9320	+	0	0
NW_011110398.1	9985	10098	-	0	0
NW_011110398.1	13973	14200	-	0	0
NW_011110409.1	2520	2597	-	0	0
NW_011110409.1	6892	7315	+	0	0
NW_011110414.1	13	393	+	0	0
NW_011110418.1	0	313	-	0	0
NW_011110418.1	344	870	-	0	0
NW_011110426.1	411	513	-	0	0
NW_011110428.1	584	625	-	0	0
NW_011110434.1	47	388	+	0	0
NW_011110436.1	5	686	-	0	0
NW_011110445.1	292	472	+	0	0
NW_011110462.1	38	416	-	0	0
NW_011110469.1	194	435	-	0	0
NW_011110497.1	0	622	+	0	0
NW_011110497.1	2233	2659	+	0	0
NW_011110498.1	277	530	+	0	0
NW_011110504.1	0	698	+	0	0
NW_011110506.1	46	244	-	0	0
NW_011110515.1	131	250	-	0	0
NW_011110515.1	332	460	-	0	0
NW_011110518.1	1	447	-	0	0
NW_011110522.1	454	495	+	0	0
NW_011110559.1	416	463	-	0	0
NW_011110567.1	368	513	-	0	0
NW_011110573.1	196	442	+	0	0
NW_011110576.1	0	291	+	0	0
NW_011110578.1	0	355	+	0	0
NW_011110582.1	0	562	+	0	0
NW_011110582.1	2316	3210	+	0	0
NW_011110593.1	152	259	+	0	0
NW_011110597.1	168	352	-	0	0
NW_011110603.1	9	194	+	0	0
NW_011110604.1	1	396	-	0	0
NW_011110613.1	191	312	+	0	0
NW_011110613.1	335	509	-	0	0
NW_011110614.1	0	252	+	0	0
NW_011110630.1	531	652	+	0	0
NW_011110630.1	663	1058	-	0	0
NW_011110661.1	0	366	+	0	0
NW_011110664.1	710	843	+	0	0
NW_011110673.1	0	80	+	0	0
NW_011110674.1	181	406	+	0	0
NW_011110695.1	0	337	+	0	0
NW_011110696.1	29	314	+	0	0
NW_011110697.1	409	603	-	0	0
NW_011110703.1	54	125	+	0	0
NW_011110703.1	262	375	+	0	0
NW_011110704.1	71	345	+	0	0
NW_011110707.1	2	272	-	0	0
NW_011110712.1	0	251	-	0	0
NW_011110715.1	3	348	+	0	0
NW_011110716.1	465	583	-	0	0
NW_011110723.1	0	110	-	0	0
NW_011110723.1	171	841	-	0	0
NW_011110734.1	0	427	+	0	0
NW_011110734.1	2185	3297	-	0	0
NW_011110752.1	3	344	-	0	0
NW_011110759.1	458	575	-	0	0
NW_011110772.1	2	265	+	0	0
NW_011110779.1	2	435	+	0	0
NW_011110784.1	67	505	-	0	0
NW_011110785.1	0	146	-	0	0
NW_011110785.1	174	354	+	0	0
NW_011110790.1	89	430	+	0	0
NW_011110795.1	202	273	+	0	0
NW_011110801.1	269	422	-	0	0
NW_011110817.1	57	99	+	0	0
NW_011110833.1	67	304	+	0	0
NW_011110834.1	115	277	-	0	0
NW_011110843.1	36	93	+	0	0
NW_011110843.1	772	978	+	0	0
NW_011110851.1	808	1042	+	0	0
NW_011110862.1	0	245	+	0	0
NW_011110868.1	4	444	-	0	0
NW_011110868.1	476	771	+	0	0
NW_011110879.1	50	320	+	0	0
NW_011110895.1	0	177	+	0	0
NW_011110914.1	365	623	-	0	0
NW_011110925.1	1996	2335	+	0	0
NW_011110927.1	2	274	+	0	0
NW_011110928.1	199	646	+	0	0
NW_011110931.1	502	649	+	0	0
NW_011110931.1	707	890	+	0	0
NW_011110933.1	0	552	+	0	0
NW_011110953.1	23	396	-	0	0
NW_011110957.1	1	279	+	0	0
NW_011110959.1	308	559	+	0	0
NW_011110963.1	676	1308	+	0	0
NW_011110966.1	78	437	+	0	0
NW_011110978.1	0	644	+	0	0
NW_011110992.1	3	159	+	0	0
NW_011110992.1	173	411	+	0	0
NW_011110992.1	554	883	+	0	0
NW_011111008.1	11	252	-	0	0
NW_011111010.1	1	396	-	0	0
NW_011111017.1	2	377	-	0	0
NW_011111020.1	176	493	-	0	0
NW_011111029.1	0	63	+	0	0
NW_011111036.1	0	952	-	0	0
NW_011111036.1	965	1269	-	0	0
NW_011111036.1	1307	1732	+	0	0
NW_011111036.1	2316	2475	-	0	0
NW_011111036.1	2576	3075	-	0	0
NW_011111046.1	49	264	+	0	0
NW_011111047.1	297	412	-	0	0
NW_011111061.1	31	301	+	0	0
NW_011111072.1	48	498	+	0	0
NW_011111074.1	9203	9317	+	0	0
NW_011111084.1	245	339	+	0	0
NW_011111092.1	0	306	+	0	0
NW_011111096.1	0	167	+	0	0
NW_011111099.1	111	452	+	0	0
NW_011111107.1	19	316	-	0	0
NW_011111122.1	0	300	+	0	0
NW_011111128.1	1	190	+	0	0
NW_011111133.1	0	81	-	0	0
NW_011111138.1	48	126	+	0	0
NW_011111138.1	244	384	+	0	0
NW_011111153.1	355	405	+	0	0
NW_011111154.1	95	209	+	0	0
NW_011111160.1	7	776	+	0	0
NW_011111176.1	63	308	+	0	0
NW_011111181.1	12	305	+	0	0
NW_011111185.1	400	717	-	0	0
NW_011111192.1	181	420	+	0	0
NW_011111193.1	11	132	+	0	0
NW_011111198.1	4	462	+	0	0
NW_011111222.1	2	267	+	0	0
NW_011111227.1	70	544	+	0	0
NW_011111227.1	762	1052	-	0	0
NW_011111240.1	0	372	-	0	0
NW_011111243.1	274	512	+	0	0
NW_011111244.1	2	348	-	0	0
NW_011111245.1	27	390	+	0	0
NW_011111250.1	50	425	+	0	0
NW_011111254.1	86	819	+	0	0
NW_011111284.1	1	281	+	0	0
NW_011111310.1	1075	1711	+	0	0
NW_011111314.1	6	201	+	0	0
NW_011111324.1	13	389	+	0	0
NW_011111330.1	412	660	+	0	0
NW_011111338.1	1	595	+	0	0
NW_011111338.1	899	928	+	0	0
NW_011111388.1	174	391	-	0	0
NW_011111392.1	3	783	+	0	0
NW_011111393.1	15	219	+	0	0
NW_011111400.1	0	324	-	0	0
NW_011111401.1	0	603	+	0	0
NW_011111403.1	85	277	+	0	0
NW_011111420.1	0	223	-	0	0
NW_011111436.1	247	924	-	0	0
NW_011111460.1	0	78	-	0	0
NW_011111476.1	1	445	+	0	0
NW_011111488.1	237	558	+	0	0
NW_011111490.1	84	163	+	0	0
NW_011111496.1	0	122	-	0	0
NW_011111506.1	300	578	+	0	0
NW_011111508.1	0	570	-	0	0
NW_011111532.1	2	405	+	0	0
NW_011111538.1	63	398	+	0	0
NW_011111542.1	2182	2401	+	0	0
NW_011111542.1	3509	4263	+	0	0
NW_011111542.1	5065	11332	+	0	0
NW_011111542.1	13819	16146	-	0	0
NW_011111542.1	16855	17199	-	0	0
NW_011111542.1	19464	19915	+	0	0
NW_011111542.1	21032	21357	-	0	0
NW_011111542.1	22122	22487	+	0	0
NW_011111542.1	25604	25817	+	0	0
NW_011111542.1	26214	26728	+	0	0
NW_011111542.1	34098	35065	+	0	0
NW_011111545.1	0	2709	+	0	0
NW_011111545.1	7309	8161	+	0	0
NW_011111545.1	8863	11101	+	0	0
NW_011111568.1	362	772	+	0	0
NW_011111573.1	0	82	-	0	0
NW_011111595.1	117	411	+	0	0
NW_011111600.1	64	361	+	0	0
NW_011111600.1	431	686	+	0	0
NW_011111603.1	261	308	-	0	0
NW_011111618.1	717	1008	-	0	0
NW_011111620.1	225	451	+	0	0
NW_011111628.1	145	258	-	0	0
NW_011111631.1	23850	23996	+	0	0
NW_011111641.1	3420	3741	-	0	0
NW_011111648.1	0	757	+	0	0
NW_011111649.1	74	483	-	0	0
NW_011111652.1	0	578	+	0	0
NW_011111658.1	75	261	-	0	0
NW_011111660.1	0	432	+	0	0
NW_011111663.1	0	784	+	0	0
NW_011111676.1	0	458	+	0	0
NW_011111678.1	2241	2538	+	0	0
NW_011111691.1	13	620	+	0	0
NW_011111691.1	2647	2992	+	0	0
NW_011111698.1	2	301	+	0	0
NW_011111703.1	243	363	+	0	0
NW_011111704.1	50	815	+	0	0
NW_011111714.1	4	301	+	0	0
NW_011111730.1	316	368	-	0	0
NW_011111739.1	0	549	-	0	0
NW_011111740.1	2	388	-	0	0
NW_011111747.1	332	401	-	0	0
NW_011111748.1	69	423	+	0	0
NW_011111774.1	109	238	-	0	0
NW_011111775.1	9	411	-	0	0
NW_011111781.1	0	70	-	0	0
NW_011111781.1	116	745	+	0	0
NW_011111781.1	1001	1342	+	0	0
NW_011111781.1	1974	2228	+	0	0
NW_011111781.1	6511	6737	-	0	0
NW_011111781.1	8466	8814	-	0	0
NW_011111781.1	8893	9074	+	0	0
NW_011111781.1	9296	9470	-	0	0
NW_011111781.1	9773	10227	-	0	0
NW_011111781.1	11796	12037	+	0	0
NW_011111781.1	12255	12622	+	0	0
NW_011111781.1	13038	13229	+	0	0
NW_011111781.1	17044	17109	-	0	0
NW_011111781.1	19295	19428	+	0	0
NW_011111781.1	32146	35302	-	0	0
NW_011111783.1	260	428	+	0	0
NW_011111784.1	184	276	+	0	0
NW_011111786.1	0	1268	+	0	0
NW_011111786.1	2594	2970	+	0	0
NW_011111801.1	596	794	-	0	0
NW_011111804.1	0	249	-	0	0
NW_011111804.1	285	430	-	0	0
NW_011111819.1	309	405	-	0	0
NW_011111820.1	45	313	+	0	0
NW_011111835.1	97	385	-	0	0
NW_011111836.1	38	364	-	0	0
NW_011111848.1	0	818	-	0	0
NW_011111849.1	508	565	+	0	0
NW_011111876.1	207	465	+	0	0
NW_011111892.1	1	364	-	0	0
NW_011111893.1	231	343	-	0	0
NW_011111893.1	8355	8610	+	0	0
NW_011111893.1	9458	9691	-	0	0
NW_011111916.1	492	800	+	0	0
NW_011111918.1	38	533	+	0	0
NW_011111923.1	0	92	+	0	0
NW_011111931.1	706	1010	+	0	0
NW_011111932.1	822	1047	-	0	0
NW_011111934.1	0	622	+	0	0
NW_011111951.1	44	512	+	0	0
NW_011111957.1	0	171	-	0	0
NW_011111960.1	215	552	-	0	0
NW_011111977.1	154	319	-	0	0
NW_011111978.1	69	443	-	0	0
NW_011111985.1	4	177	+	0	0
NW_011111985.1	188	509	+	0	0
NW_011111987.1	2	410	+	0	0
NW_011111987.1	498	652	+	0	0
NW_011112006.1	23	73	-	0	0
NW_011112008.1	0	501	+	0	0
NW_011112012.1	73	509	+	0	0
NW_011112013.1	8	493	+	0	0
NW_011112031.1	4	298	-	0	0
NW_011112041.1	31	102	+	0	0
NW_011112042.1	930	985	+	0	0
NW_011112045.1	0	61	+	0	0
NW_011112045.1	87	910	+	0	0
NW_011112045.1	987	1089	-	0	0
NW_011112045.1	3515	4123	-	0	0
NW_011112045.1	4235	4414	-	0	0
NW_011112047.1	1230	1769	+	0	0
NW_011112047.1	3825	4158	+	0	0
NW_011112047.1	4460	4670	+	0	0
NW_011112057.1	568	842	+	0	0
NW_011112057.1	927	1290	+	0	0
NW_011112057.1	1689	2607	-	0	0
NW_011112058.1	27	275	-	0	0
NW_011112064.1	472	623	-	0	0
NW_011112085.1	0	1006	+	0	0
NW_011112112.1	193	311	+	0	0
NW_011112115.1	277	421	-	0	0
NW_011112125.1	190	535	-	0	0
NW_011112131.1	1	3850	-	0	0
NW_011112135.1	0	494	+	0	0
NW_011112140.1	133	388	-	0	0
NW_011112145.1	3	501	+	0	0
NW_011112151.1	99	388	+	0	0
NW_011112157.1	1	479	-	0	0
NW_011112158.1	596	637	+	0	0
NW_011112162.1	335	607	+	0	0
NW_011112166.1	95	384	+	0	0
NW_011112179.1	108	351	-	0	0
NW_011112180.1	111	362	-	0	0
NW_011112195.1	6	132	+	0	0
NW_011112215.1	255	639	-	0	0
NW_011112218.1	644	810	-	0	0
NW_011112222.1	0	138	-	0	0
NW_011112234.1	25	354	+	0	0
NW_011112234.1	605	927	+	0	0
NW_011112248.1	2	227	+	0	0
NW_011112257.1	657	860	+	0	0
NW_011112270.1	0	456	+	0	0
NW_011112271.1	1	411	+	0	0
NW_011112275.1	49	170	-	0	0
NW_011112276.1	363	549	-	0	0
NW_011112287.1	0	539	+	0	0
NW_011112295.1	4	557	+	0	0
NW_011112295.1	7129	7630	+	0	0
NW_011112296.1	2013	2380	-	0	0
NW_011112309.1	0	127	+	0	0
NW_011112309.1	278	3244	-	0	0
NW_011112309.1	4214	5326	-	0	0
NW_011112315.1	1	444	-	0	0
NW_011112315.1	734	812	+	0	0
NW_011112337.1	0	672	+	0	0
NW_011112350.1	0	342	+	0	0
NW_011112371.1	1	133	+	0	0
NW_011112375.1	297	495	-	0	0
NW_011112390.1	336	583	-	0	0
NW_011112396.1	3035	3245	+	0	0
NW_011112400.1	1	915	+	0	0
NW_011112401.1	1285	1562	+	0	0
NW_011112404.1	133	205	-	0	0
NW_011112407.1	0	330	+	0	0
NW_011112419.1	0	405	+	0	0
NW_011112424.1	0	3040	-	0	0
NW_011112424.1	3110	3366	+	0	0
NW_011112440.1	16	361	-	0	0
NW_011112445.1	392	521	+	0	0
NW_011112456.1	61	413	-	0	0
NW_011112462.1	0	70	-	0	0
NW_011112468.1	0	47	-	0	0
NW_011112471.1	651	923	+	0	0
NW_011112477.1	0	458	-	0	0
NW_011112483.1	1	223	+	0	0
NW_011112492.1	251	343	+	0	0
NW_011112505.1	2353	2523	+	0	0
NW_011112509.1	0	523	-	0	0
NW_011112514.1	2	294	+	0	0
NW_011112514.1	323	520	+	0	0
NW_011112519.1	0	505	+	0	0
NW_011112521.1	0	555	+	0	0
NW_011112537.1	22	421	-	0	0
NW_011112538.1	0	116	+	0	0
NW_011112545.1	1	483	+	0	0
NW_011112546.1	127	225	-	0	0
NW_011112548.1	51	510	+	0	0
NW_011112555.1	116	367	-	0	0
NW_011112566.1	3265	3680	-	0	0
NW_011112566.1	11019	11199	+	0	0
NW_011112569.1	4233	4455	+	0	0
NW_011112569.1	4492	4929	+	0	0
NW_011112579.1	604	715	-	0	0
NW_011112579.1	1855	2570	+	0	0
NW_011112579.1	4023	4230	+	0	0
NW_011112579.1	4964	8204	+	0	0
NW_011112579.1	8284	8492	+	0	0
NW_011112590.1	9	68	-	0	0
NW_011112600.1	386	584	-	0	0
NW_011112601.1	1406	1826	-	0	0
NW_011112601.1	1911	2127	+	0	0
NW_011112601.1	2704	2841	+	0	0
NW_011112601.1	6862	7274	+	0	0
NW_011112605.1	25	297	+	0	0
NW_011112611.1	481	729	+	0	0
NW_011112622.1	115	304	-	0	0
NW_011112625.1	0	120	+	0	0
NW_011112654.1	634	725	+	0	0
NW_011112662.1	11	168	-	0	0
NW_011112663.1	120	297	-	0	0
NW_011112668.1	0	483	-	0	0
NW_011112674.1	58393	59056	-	0	0
NW_011112674.1	63445	63551	+	0	0
NW_011112674.1	69678	70129	+	0	0
NW_011112674.1	73051	73244	+	0	0
NW_011112674.1	73279	73634	-	0	0
NW_011112674.1	75586	76510	+	0	0
NW_011112682.1	2	494	-	0	0
NW_011112685.1	0	797	-	0	0
NW_011112689.1	112	229	-	0	0
NW_011112706.1	68	183	-	0	0
NW_011112724.1	397	542	-	0	0
NW_011112740.1	0	167	-	0	0
NW_011112740.1	230	515	-	0	0
NW_011112760.1	0	524	+	0	0
NW_011112767.1	12	553	-	0	0
NW_011112778.1	103	419	-	0	0
NW_011112780.1	176	362	+	0	0
NW_011112784.1	1539	1666	-	0	0
NW_011112790.1	49	355	+	0	0
NW_011112794.1	0	197	+	0	0
NW_011112797.1	6	527	-	0	0
NW_011112801.1	2	307	-	0	0
NW_011112804.1	341	629	+	0	0
NW_011112807.1	8	52	+	0	0
NW_011112807.1	79	439	+	0	0
NW_011112822.1	143	706	+	0	0
NW_011112828.1	224	295	-	0	0
NW_011112831.1	267	445	-	0	0
NW_011112833.1	89	384	+	0	0
NW_011112855.1	17	366	+	0	0
NW_011112862.1	9490	9544	-	0	0
NW_011112863.1	3462	4037	+	0	0
NW_011112863.1	29090	29300	-	0	0
NW_011112864.1	5978	6257	+	0	0
NW_011112866.1	0	107	+	0	0
NW_011112866.1	146	589	-	0	0
NW_011112866.1	612	738	+	0	0
NW_011112866.1	855	894	-	0	0
NW_011112868.1	726	1241	+	0	0
NW_011112900.1	63	730	+	0	0
NW_011112902.1	2793	3248	+	0	0
NW_011112905.1	3205	3273	+	0	0
NW_011112907.1	657	837	+	0	0
NW_011112933.1	0	249	-	0	0
NW_011112943.1	42	154	-	0	0
NW_011112953.1	0	301	+	0	0
NW_011112963.1	835	910	+	0	0
NW_011112971.1	0	2438	+	0	0
NW_011112971.1	6613	7033	+	0	0
NW_011112971.1	10973	11177	+	0	0
NW_011112971.1	11264	11392	+	0	0
NW_011112971.1	14403	16387	+	0	0
NW_011112971.1	22843	23415	+	0	0
NW_011112971.1	24640	24980	-	0	0
NW_011112971.1	25178	25581	+	0	0
NW_011112971.1	25663	26431	-	0	0
NW_011112973.1	133	580	+	0	0
NW_011112977.1	1187	1646	-	0	0
NW_011112977.1	1865	2367	-	0	0
NW_011112984.1	2	559	+	0	0
NW_011112987.1	51	166	+	0	0
NW_011112987.1	212	350	-	0	0
NW_011112988.1	118	298	+	0	0
NW_011113004.1	124	591	+	0	0
NW_011113010.1	0	345	+	0	0
NW_011113012.1	36	319	-	0	0
NW_011113014.1	172	242	+	0	0
NW_011113034.1	121	296	+	0	0
NW_011113045.1	215	645	+	0	0
NW_011113046.1	3	251	+	0	0
NW_011113050.1	0	78	+	0	0
NW_011113051.1	12	297	-	0	0
NW_011113054.1	20	328	-	0	0
NW_011113060.1	47	245	-	0	0
NW_011113062.1	0	561	+	0	0
NW_011113067.1	0	481	+	0	0
NW_011113078.1	151	234	+	0	0
NW_011113083.1	1	436	-	0	0
NW_011113085.1	3	339	+	0	0
NW_011113093.1	2	386	-	0	0
NW_011113094.1	3	270	+	0	0
NW_011113094.1	281	467	-	0	0
NW_011113096.1	1	133	-	0	0
NW_011113117.1	184	368	+	0	0
NW_011113120.1	483	635	-	0	0
NW_011113122.1	20	426	-	0	0
NW_011113128.1	0	506	-	0	0
NW_011113135.1	1	63	+	0	0
NW_011113140.1	4475	4625	+	0	0
NW_011113141.1	1837	2002	-	0	0
NW_011113141.1	3483	3659	+	0	0
NW_011113156.1	29	301	+	0	0
NW_011113161.1	30	1771	-	0	0
NW_011113168.1	2	234	-	0	0
NW_011113177.1	633	1497	+	0	0
NW_011113177.1	1759	3436	-	0	0
NW_011113185.1	172	418	-	0	0
NW_011113204.1	217	402	-	0	0
NW_011113214.1	52	317	+	0	0
NW_011113224.1	640	1020	-	0	0
NW_011113234.1	2	725	-	0	0
NW_011113236.1	1	412	+	0	0
NW_011113238.1	27	162	-	0	0
NW_011113241.1	0	240	-	0	0
NW_011113253.1	0	349	+	0	0
NW_011113261.1	54	299	+	0	0
NW_011113268.1	123	496	-	0	0
NW_011113278.1	3	766	+	0	0
NW_011113278.1	2711	3223	-	0	0
NW_011113291.1	3239	3488	+	0	0
NW_011113293.1	0	783	+	0	0
NW_011113295.1	0	522	-	0	0
NW_011113299.1	0	453	+	0	0
NW_011113326.1	0	542	+	0	0
NW_011113334.1	0	592	-	0	0
NW_011113338.1	184	412	+	0	0
NW_011113357.1	128	458	-	0	0
NW_011113367.1	71	253	+	0	0
NW_011113367.1	465	501	-	0	0
NW_011113372.1	90	352	+	0	0
NW_011113378.1	73	414	-	0	0
NW_011113385.1	322	540	-	0	0
NW_011113385.1	680	864	+	0	0
NW_011113391.1	183	503	+	0	0
NW_011113398.1	3	318	+	0	0
NW_011113410.1	0	329	+	0	0
NW_011113417.1	0	289	-	0	0
NW_011113419.1	3068	5909	+	0	0
NW_011113419.1	5947	6459	+	0	0
NW_011113419.1	16429	16708	+	0	0
NW_011113419.1	20269	21634	+	0	0
NW_011113419.1	32276	32777	-	0	0
NW_011113419.1	34231	34328	+	0	0
NW_011113419.1	41988	42001	-	0	0
NW_011113423.1	0	547	+	0	0
NW_011113423.1	793	1236	-	0	0
NW_011113424.1	1087	1187	-	0	0
NW_011113425.1	1134	1384	+	0	0
NW_011113426.1	5217	5623	-	0	0
NW_011113426.1	5639	5851	-	0	0
NW_011113437.1	2118	2660	-	0	0
NW_011113438.1	280	455	-	0	0
NW_011113477.1	156	224	-	0	0
NW_011113480.1	93	288	-	0	0
NW_011113482.1	20	120	-	0	0
NW_011113482.1	549	727	+	0	0
NW_011113484.1	38	288	+	0	0
NW_011113507.1	192	225	-	0	0
NW_011113508.1	2461	2602	-	0	0
NW_011113515.1	0	453	+	0	0
NW_011113518.1	9	207	+	0	0
NW_011113530.1	93	551	-	0	0
NW_011113545.1	238	655	+	0	0
NW_011113553.1	0	561	-	0	0
NW_011113554.1	81	456	+	0	0
NW_011113561.1	21085	21240	+	0	0
NW_011113561.1	22104	22282	+	0	0
NW_011113569.1	2	281	+	0	0
NW_011113573.1	558	954	+	0	0
NW_011113575.1	0	340	-	0	0
NW_011113580.1	52	281	-	0	0
NW_011113585.1	9258	9741	+	0	0
NW_011113591.1	0	518	+	0	0
NW_011113594.1	148	544	+	0	0
NW_011113597.1	130	418	-	0	0
NW_011113598.1	304	504	-	0	0
NW_011113599.1	0	493	-	0	0
NW_011113600.1	15	52	+	0	0
NW_011113600.1	79	328	-	0	0
NW_011113606.1	1	191	+	0	0
NW_011113615.1	354	467	-	0	0
NW_011113625.1	153	244	-	0	0
NW_011113626.1	5	431	-	0	0
NW_011113629.1	5	236	+	0	0
NW_011113633.1	3	396	+	0	0
NW_011113639.1	2601	2956	-	0	0
NW_011113639.1	2982	3146	+	0	0
NW_011113642.1	325	824	+	0	0
NW_011113645.1	1	485	-	0	0
NW_011113649.1	5	660	+	0	0
NW_011113656.1	0	293	+	0	0
NW_011113658.1	7	598	+	0	0
NW_011113664.1	67	344	-	0	0
NW_011113667.1	130	321	+	0	0
NW_011113670.1	87	656	+	0	0
NW_011113691.1	232	478	-	0	0
NW_011113694.1	25	323	+	0	0
NW_011113696.1	190	479	+	0	0
NW_011113699.1	1	362	-	0	0
NW_011113704.1	0	511	+	0	0
NW_011113706.1	2734	2923	+	0	0
NW_011113718.1	0	72	-	0	0
NW_011113723.1	0	521	+	0	0
NW_011113724.1	201	654	+	0	0
NW_011113725.1	546	671	+	0	0
NW_011113728.1	0	513	+	0	0
NW_011113733.1	233	536	-	0	0
NW_011113752.1	195	518	-	0	0
NW_011113755.1	0	69	+	0	0
NW_011113756.1	6	388	+	0	0
NW_011113757.1	318	443	-	0	0
NW_011113758.1	705	1294	-	0	0
NW_011113758.1	8770	8923	-	0	0
NW_011113759.1	113	174	+	0	0
NW_011113762.1	489	2465	+	0	0
NW_011113764.1	2084	2333	+	0	0
NW_011113764.1	9441	9534	+	0	0
NW_011113764.1	12942	13509	-	0	0
NW_011113764.1	13722	14086	+	0	0
NW_011113764.1	16396	16642	+	0	0
NW_011113764.1	17481	18232	+	0	0
NW_011113764.1	18252	19650	+	0	0
NW_011113764.1	19785	20004	-	0	0
NW_011113764.1	26774	26918	+	0	0
NW_011113764.1	26973	27130	+	0	0
NW_011113765.1	6646	6671	-	0	0
NW_011113765.1	6699	6778	-	0	0
NW_011113765.1	6972	7018	-	0	0
NW_011113766.1	790	888	+	0	0
NW_011113772.1	1026	1232	+	0	0
NW_011113786.1	182	576	+	0	0
NW_011113792.1	1295	1475	+	0	0
NW_011113801.1	6	228	+	0	0
NW_011113801.1	362	761	+	0	0
NW_011113807.1	337	1113	+	0	0
NW_011113807.1	1231	1646	+	0	0
NW_011113807.1	1713	2217	+	0	0
NW_011113808.1	2501	2853	-	0	0
NW_011113847.1	15	427	-	0	0
NW_011113851.1	0	380	-	0	0
NW_011113853.1	402	745	+	0	0
NW_011113859.1	2	405	+	0	0
NW_011113876.1	0	465	+	0	0
NW_011113880.1	0	499	+	0	0
NW_011113889.1	315	562	+	0	0
NW_011113905.1	1	205	-	0	0
NW_011113907.1	1	365	+	0	0
NW_011113920.1	1	318	+	0	0
NW_011113922.1	1	325	-	0	0
NW_011113922.1	336	630	+	0	0
NW_011113934.1	26	379	-	0	0
NW_011113936.1	1	238	+	0	0
NW_011113959.1	2726	3048	+	0	0
NW_011113962.1	31	507	+	0	0
NW_011113965.1	518	654	-	0	0
NW_011113968.1	177	315	+	0	0
NW_011113969.1	34	358	+	0	0
NW_011113975.1	8	963	+	0	0
NW_011113991.1	128	283	+	0	0
NW_011113995.1	277	512	+	0	0
NW_011114003.1	166	485	+	0	0
NW_011114005.1	0	525	-	0	0
NW_011114006.1	0	1154	-	0	0
NW_011114012.1	0	487	+	0	0
NW_011114024.1	107	585	+	0	0
NW_011114030.1	237	425	-	0	0
NW_011114032.1	182	455	-	0	0
NW_011114041.1	0	431	+	0	0
NW_011114044.1	0	805	-	0	0
NW_011114046.1	776	1100	+	0	0
NW_011114057.1	345	546	-	0	0
NW_011114063.1	1	183	+	0	0
NW_011114070.1	0	263	-	0	0
NW_011114071.1	32	377	+	0	0
NW_011114076.1	0	466	-	0	0
NW_011114082.1	321	506	+	0	0
NW_011114092.1	84	391	+	0	0
NW_011114093.1	0	407	+	0	0
NW_011114098.1	0	450	+	0	0
NW_011114102.1	119	406	+	0	0
NW_011114102.1	7398	7672	-	0	0
NW_011114107.1	4450	4534	+	0	0
NW_011114110.1	1041	1235	+	0	0
NW_011114113.1	1754	1820	-	0	0
NW_011114115.1	0	549	-	0	0
NW_011114115.1	1048	1279	-	0	0
NW_011114115.1	1352	3873	-	0	0
NW_011114146.1	2542	2634	-	0	0
NW_011114146.1	2978	3108	+	0	0
NW_011114155.1	249	312	-	0	0
NW_011114188.1	204	465	+	0	0
NW_011114189.1	0	443	-	0	0
NW_011114193.1	6	195	+	0	0
NW_011114199.1	0	208	+	0	0
NW_011114199.1	2571	2643	-	0	0
NW_011114199.1	2898	3663	-	0	0
NW_011114199.1	5648	7501	-	0	0
NW_011114199.1	18728	18792	+	0	0
NW_011114199.1	20519	20687	+	0	0
NW_011114204.1	98	384	+	0	0
NW_011114206.1	74	553	+	0	0
NW_011114216.1	7	152	+	0	0
NW_011114216.1	249	643	+	0	0
NW_011114228.1	0	574	-	0	0
NW_011114229.1	338	481	-	0	0
NW_011114239.1	593	1071	-	0	0
NW_011114241.1	0	201	+	0	0
NW_011114241.1	606	814	-	0	0
NW_011114245.1	0	534	+	0	0
NW_011114246.1	64	190	+	0	0
NW_011114247.1	156	577	+	0	0
NW_011114251.1	3853	4139	-	0	0
NW_011114254.1	2	200	-	0	0
NW_011114255.1	0	429	+	0	0
NW_011114255.1	1066	1284	-	0	0
NW_011114259.1	0	74	+	0	0
NW_011114259.1	379	681	+	0	0
NW_011114263.1	121	286	+	0	0
NW_011114265.1	65	243	+	0	0
NW_011114268.1	0	181	-	0	0
NW_011114277.1	0	88	-	0	0
NW_011114277.1	294	784	-	0	0
NW_011114293.1	0	537	+	0	0
NW_011114298.1	181	332	+	0	0
NW_011114304.1	0	543	+	0	0
NW_011114311.1	0	607	+	0	0
NW_011114316.1	21	190	-	0	0
NW_011114319.1	54	469	+	0	0
NW_011114329.1	6	352	+	0	0
NW_011114336.1	68	337	+	0	0
NW_011114337.1	7	286	+	0	0
NW_011114348.1	0	554	+	0	0
NW_011114353.1	226	481	-	0	0
NW_011114357.1	0	463	+	0	0
NW_011114370.1	21	439	+	0	0
NW_011114376.1	107	335	+	0	0
NW_011114377.1	40	181	+	0	0
NW_011114384.1	0	80	-	0	0
NW_011114385.1	2	242	+	0	0
NW_011114385.1	378	600	+	0	0
NW_011114386.1	0	464	+	0	0
NW_011114391.1	223	481	+	0	0
NW_011114392.1	0	518	+	0	0
NW_011114395.1	0	691	+	0	0
NW_011114399.1	675	1048	-	0	0
NW_011114402.1	4	326	+	0	0
NW_011114407.1	212	340	+	0	0
NW_011114411.1	63	356	+	0	0
NW_011114425.1	2537	2786	+	0	0
NW_011114427.1	18	547	-	0	0
NW_011114428.1	8	219	+	0	0
NW_011114442.1	250	421	-	0	0
NW_011114450.1	717	761	+	0	0
NW_011114453.1	6563	6851	-	0	0
NW_011114453.1	7278	7420	+	0	0
NW_011114455.1	0	360	-	0	0
NW_011114460.1	478	731	+	0	0
NW_011114460.1	941	1324	-	0	0
NW_011114462.1	171	361	-	0	0
NW_011114462.1	1751	1813	+	0	0
NW_011114462.1	2279	2550	-	0	0
NW_011114462.1	8374	13234	+	0	0
NW_011114462.1	16593	16719	-	0	0
NW_011114462.1	16783	17403	+	0	0
NW_011114462.1	24353	24765	+	0	0
NW_011114462.1	25882	26260	-	0	0
NW_011114462.1	32009	32505	+	0	0
NW_011114465.1	9	180	-	0	0
NW_011114484.1	302	467	+	0	0
NW_011114484.1	1613	2079	+	0	0
NW_011114486.1	1	356	-	0	0
NW_011114486.1	375	619	-	0	0
NW_011114515.1	471	780	+	0	0
NW_011114516.1	5	251	+	0	0
NW_011114516.1	385	2103	-	0	0
NW_011114522.1	0	55	-	0	0
NW_011114545.1	0	334	+	0	0
NW_011114560.1	31	186	+	0	0
NW_011114575.1	0	916	+	0	0
NW_011114576.1	0	516	+	0	0
NW_011114577.1	0	108	-	0	0
NW_011114577.1	226	402	-	0	0
NW_011114578.1	0	124	+	0	0
NW_011114578.1	258	485	+	0	0
NW_011114585.1	673	776	-	0	0
NW_011114589.1	0	300	-	0	0
NW_011114589.1	418	670	-	0	0
NW_011114596.1	442	710	+	0	0
NW_011114597.1	0	47	+	0	0
NW_011114604.1	0	321	+	0	0
NW_011114607.1	667	804	-	0	0
NW_011114609.1	133	537	+	0	0
NW_011114615.1	0	414	+	0	0
NW_011114616.1	421	559	+	0	0
NW_011114618.1	132	257	+	0	0
NW_011114619.1	24	700	+	0	0
NW_011114623.1	294	430	+	0	0
NW_011114629.1	45	240	-	0	0
NW_011114631.1	22	269	+	0	0
NW_011114631.1	306	462	+	0	0
NW_011114637.1	153	353	+	0	0
NW_011114639.1	306	363	-	0	0
NW_011114639.1	587	950	+	0	0
NW_011114645.1	9	758	-	0	0
NW_011114646.1	128	493	-	0	0
NW_011114650.1	0	313	+	0	0
NW_011114657.1	714	864	-	0	0
NW_011114658.1	87	201	+	0	0
NW_011114666.1	181	434	+	0	0
NW_011114669.1	3	422	+	0	0
NW_011114674.1	477	649	-	0	0
NW_011114677.1	105	256	-	0	0
NW_011114677.1	411	686	+	0	0
NW_011114681.1	477	631	+	0	0
NW_011114684.1	0	199	+	0	0
NW_011114684.1	273	331	+	0	0
NW_011114686.1	46	327	+	0	0
NW_011114699.1	0	873	+	0	0
NW_011114699.1	2451	2920	+	0	0
NW_011114701.1	3	910	+	0	0
NW_011114701.1	923	1048	-	0	0
NW_011114705.1	1	430	-	0	0
NW_011114705.1	490	980	-	0	0
NW_011114707.1	1920	2507	+	0	0
NW_011114715.1	123	364	+	0	0
NW_011114722.1	1	194	-	0	0
NW_011114726.1	0	501	+	0	0
NW_011114738.1	111	472	+	0	0
NW_011114741.1	0	264	+	0	0
NW_011114742.1	44	420	+	0	0
NW_011114742.1	430	692	+	0	0
NW_011114763.1	0	860	+	0	0
NW_011114766.1	75	734	+	0	0
NW_011114770.1	0	507	-	0	0
NW_011114771.1	362	826	+	0	0
NW_011114772.1	340	469	-	0	0
NW_011114786.1	2	144	-	0	0
NW_011114799.1	242	392	+	0	0
NW_011114805.1	8	166	-	0	0
NW_011114805.1	299	524	+	0	0
NW_011114806.1	0	624	-	0	0
NW_011114809.1	0	829	-	0	0
NW_011114814.1	0	428	+	0	0
NW_011114814.1	20997	21538	+	0	0
NW_011114829.1	236	279	+	0	0
NW_011114839.1	13090	13509	+	0	0
NW_011114839.1	13644	13890	-	0	0
NW_011114841.1	1	230	+	0	0
NW_011114842.1	3102	3613	+	0	0
NW_011114842.1	4131	4302	+	0	0
NW_011114842.1	8660	8801	-	0	0
NW_011114842.1	8896	9064	-	0	0
NW_011114844.1	22632	23127	+	0	0
NW_011114844.1	23292	23523	-	0	0
NW_011114844.1	24314	24669	+	0	0
NW_011114844.1	25121	25334	-	0	0
NW_011114846.1	1872	2010	-	0	0
NW_011114847.1	17205	17293	+	0	0
NW_011114847.1	35026	35254	+	0	0
NW_011114847.1	52240	52831	+	0	0
NW_011114849.1	840	1113	+	0	0
NW_011114850.1	2076	2256	+	0	0
NW_011114852.1	40	326	+	0	0
NW_011114854.1	0	1499	+	0	0
NW_011114857.1	321	733	-	0	0
NW_011114857.1	948	1334	-	0	0
NW_011114857.1	1680	1983	+	0	0
NW_011114857.1	2975	3440	+	0	0
NW_011114861.1	0	664	+	0	0
NW_011114861.1	746	1301	+	0	0
NW_011114865.1	0	982	+	0	0
NW_011114867.1	2319	2466	+	0	0
NW_011114867.1	2671	2957	+	0	0
NW_011114867.1	2968	3431	+	0	0
NW_011114867.1	6784	7059	+	0	0
NW_011114867.1	9169	9666	+	0	0
NW_011114867.1	9739	15890	-	0	0
NW_011114867.1	15966	16498	+	0	0
NW_011114867.1	16588	17897	+	0	0
NW_011114878.1	0	115	-	0	0
NW_011114883.1	7	1065	-	0	0
NW_011114889.1	0	685	-	0	0
NW_011114897.1	43	107	-	0	0
NW_011114900.1	0	281	-	0	0
NW_011114927.1	711	819	+	0	0
NW_011114931.1	10	426	-	0	0
NW_011114943.1	10	264	-	0	0
NW_011114948.1	0	643	-	0	0
NW_011114953.1	39	290	+	0	0
NW_011114955.1	0	142	-	0	0
NW_011114967.1	0	83	+	0	0
NW_011114972.1	263	428	+	0	0
NW_011114976.1	5	232	-	0	0
NW_011114992.1	0	335	+	0	0
NW_011114993.1	5	310	+	0	0
NW_011114994.1	32	201	+	0	0
NW_011114995.1	0	333	+	0	0
NW_011114998.1	0	500	+	0	0
NW_011114999.1	74	380	+	0	0
NW_011115009.1	86	563	-	0	0
NW_011115010.1	0	674	+	0	0
NW_011115024.1	1	635	+	0	0
NW_011115026.1	0	503	+	0	0
NW_011115044.1	51	359	-	0	0
NW_011115048.1	0	526	-	0	0
NW_011115051.1	409	487	-	0	0
NW_011115052.1	223	456	-	0	0
NW_011115059.1	59	268	+	0	0
NW_011115065.1	14	351	-	0	0
NW_011115067.1	3	277	-	0	0
NW_011115075.1	0	652	+	0	0
NW_011115080.1	14	407	+	0	0
NW_011115081.1	0	325	+	0	0
NW_011115085.1	0	394	+	0	0
NW_011115088.1	38	236	+	0	0
NW_011115090.1	309	732	+	0	0
NW_011115092.1	281	583	+	0	0
NW_011115093.1	0	398	-	0	0
NW_011115094.1	115	356	+	0	0
NW_011115097.1	236	536	+	0	0
NW_011115106.1	304	408	+	0	0
NW_011115107.1	311	442	+	0	0
NW_011115110.1	0	834	-	0	0
NW_011115124.1	101	885	-	0	0
NW_011115125.1	191	267	+	0	0
NW_011115133.1	0	457	+	0	0
NW_011115134.1	0	287	+	0	0
NW_011115135.1	103	358	-	0	0
NW_011115135.1	8772	8872	-	0	0
NW_011115136.1	48	463	+	0	0
NW_011115142.1	0	555	+	0	0
NW_011115146.1	0	298	+	0	0
NW_011115147.1	13	554	+	0	0
NW_011115155.1	34	414	+	0	0
NW_011115166.1	0	471	-	0	0
NW_011115174.1	6	487	+	0	0
NW_011115183.1	0	576	+	0	0
NW_011115186.1	0	639	+	0	0
NW_011115188.1	315	637	+	0	0
NW_011115197.1	425	529	-	0	0
NW_011115206.1	171	360	-	0	0
NW_011115207.1	110	289	-	0	0
NW_011115221.1	235	373	+	0	0
NW_011115229.1	0	472	+	0	0
NW_011115251.1	2	352	+	0	0
NW_011115257.1	0	455	+	0	0
NW_011115264.1	20	466	-	0	0
NW_011115270.1	70	226	+	0	0
NW_011115274.1	1	592	+	0	0
NW_011115277.1	281	384	+	0	0
NW_011115281.1	2	318	-	0	0
NW_011115282.1	0	494	-	0	0
NW_011115284.1	91	385	-	0	0
NW_011115289.1	896	1106	+	0	0
NW_011115289.1	7270	7916	-	0	0
NW_011115289.1	8143	8678	+	0	0
NW_011115290.1	3581	3854	+	0	0
NW_011115290.1	4861	5357	+	0	0
NW_011115292.1	6245	6311	+	0	0
NW_011115293.1	0	138	+	0	0
NW_011115293.1	10250	10327	-	0	0
NW_011115293.1	21436	21653	+	0	0
NW_011115293.1	31277	31544	+	0	0
NW_011115293.1	31585	31697	+	0	0
NW_011115293.1	39210	39525	+	0	0
NW_011115294.1	13	180	+	0	0
NW_011115297.1	0	3637	+	0	0
NW_011115297.1	3667	3728	+	0	0
NW_011115297.1	3820	3981	+	0	0
NW_011115297.1	7777	8551	+	0	0
NW_011115298.1	1898	2023	+	0	0
NW_011115303.1	6525	8320	+	0	0
NW_011115303.1	8354	8597	-	0	0
NW_011115305.1	2378	2528	-	0	0
NW_011115305.1	3840	3869	-	0	0
NW_011115305.1	11416	12393	+	0	0
NW_011115305.1	27053	27417	+	0	0
NW_011115305.1	27983	28169	-	0	0
NW_011115305.1	29090	30691	+	0	0
NW_011115305.1	37196	37727	+	0	0
NW_011115305.1	40302	40536	-	0	0
NW_011115305.1	46541	46789	+	0	0
NW_011115305.1	70506	72818	+	0	0
NW_011115306.1	880	941	+	0	0
NW_011115306.1	1047	1093	+	0	0
NW_011115307.1	16	1032	-	0	0
NW_011115314.1	0	429	-	0	0
NW_011115334.1	1	33	+	0	0
NW_011115334.1	173	1076	+	0	0
NW_011115350.1	24	720	+	0	0
NW_011115366.1	15	321	-	0	0
NW_011115367.1	271	358	-	0	0
NW_011115368.1	1	223	+	0	0
NW_011115370.1	681	949	+	0	0
NW_011115371.1	217	381	+	0	0
NW_011115371.1	404	517	-	0	0
NW_011115373.1	2	392	+	0	0
NW_011115373.1	903	1066	+	0	0
NW_011115373.1	1114	1961	+	0	0
NW_011115373.1	2125	2914	+	0	0
NW_011115388.1	0	1789	-	0	0
NW_011115401.1	0	1851	-	0	0
NW_011115401.1	1874	2520	+	0	0
NW_011115404.1	49	162	-	0	0
NW_011115408.1	0	817	-	0	0
NW_011115408.1	928	1172	-	0	0
NW_011115418.1	0	588	-	0	0
NW_011115419.1	61	208	+	0	0
NW_011115419.1	239	404	+	0	0
NW_011115421.1	35	227	+	0	0
NW_011115430.1	0	281	+	0	0
NW_011115431.1	40	599	-	0	0
NW_011115435.1	9962	9997	+	0	0
NW_011115442.1	178	499	+	0	0
NW_011115443.1	351	544	-	0	0
NW_011115453.1	0	669	+	0	0
NW_011115456.1	34	282	-	0	0
NW_011115461.1	29	338	-	0	0
NW_011115462.1	240	781	+	0	0
NW_011115467.1	0	1010	+	0	0
NW_011115470.1	217	505	+	0	0
NW_011115471.1	17616	17707	-	0	0
NW_011115471.1	17764	18037	-	0	0
NW_011115471.1	19624	20301	-	0	0
NW_011115473.1	220	437	-	0	0
NW_011115475.1	374	663	+	0	0
NW_011115476.1	143	254	-	0	0
NW_011115478.1	0	155	+	0	0
NW_011115481.1	0	92	-	0	0
NW_011115486.1	0	467	+	0	0
NW_011115488.1	0	478	-	0	0
NW_011115489.1	0	388	+	0	0
NW_011115496.1	552	596	-	0	0
NW_011115513.1	106	361	+	0	0
NW_011115515.1	0	417	-	0	0
NW_011115518.1	97	291	+	0	0
NW_011115523.1	401	559	-	0	0
NW_011115533.1	1	449	+	0	0
NW_011115540.1	345	545	-	0	0
NW_011115540.1	556	740	+	0	0
NW_011115546.1	411	582	-	0	0
NW_011115548.1	0	471	-	0	0
NW_011115557.1	0	455	-	0	0
NW_011115561.1	0	506	+	0	0
NW_011115562.1	0	504	+	0	0
NW_011115575.1	81	131	+	0	0
NW_011115575.1	1354	1693	+	0	0
NW_011115575.1	1944	2105	+	0	0
NW_011115576.1	2976	3195	+	0	0
NW_011115598.1	486	659	+	0	0
NW_011115600.1	135	369	-	0	0
NW_011115603.1	138	331	+	0	0
NW_011115606.1	540	691	-	0	0
NW_011115607.1	15	522	+	0	0
NW_011115609.1	185	660	-	0	0
NW_011115612.1	0	408	-	0	0
NW_011115613.1	370	503	-	0	0
NW_011115617.1	0	399	-	0	0
NW_011115621.1	0	394	+	0	0
NW_011115623.1	2	653	-	0	0
NW_011115627.1	4	187	+	0	0
NW_011115627.1	220	481	+	0	0
NW_011115629.1	0	970	+	0	0
NW_011115631.1	186	641	-	0	0
NW_011115638.1	117	172	+	0	0
NW_011115641.1	153	442	+	0	0
NW_011115645.1	112	381	+	0	0
NW_011115646.1	0	137	+	0	0
NW_011115646.1	21509	21689	+	0	0
NW_011115648.1	160	356	+	0	0
NW_011115652.1	0	745	-	0	0
NW_011115664.1	61	433	+	0	0
NW_011115667.1	0	920	-	0	0
NW_011115672.1	139	328	+	0	0
NW_011115683.1	0	496	+	0	0
NW_011115689.1	3	315	+	0	0
NW_011115690.1	0	638	+	0	0
NW_011115698.1	343	650	+	0	0
NW_011115700.1	260	704	-	0	0
NW_011115702.1	129	504	-	0	0
NW_011115703.1	0	519	+	0	0
NW_011115706.1	0	523	+	0	0
NW_011115712.1	0	80	+	0	0
NW_011115713.1	0	517	+	0	0
NW_011115719.1	31	505	+	0	0
NW_011115724.1	21236	21432	+	0	0
NW_011115725.1	0	447	+	0	0
NW_011115735.1	0	333	+	0	0
NW_011115739.1	0	542	+	0	0
NW_011115740.1	0	491	+	0	0
NW_011115744.1	2	180	-	0	0
NW_011115744.1	553	658	-	0	0
NW_011115751.1	879	976	-	0	0
NW_011115751.1	1505	1956	+	0	0
NW_011115752.1	0	185	+	0	0
NW_011115755.1	2217	2253	-	0	0
NW_011115756.1	4098	4284	-	0	0
NW_011115756.1	5343	5452	-	0	0
NW_011115759.1	0	317	+	0	0
NW_011115759.1	4415	4463	+	0	0
NW_011115763.1	4184	4355	+	0	0
NW_011115763.1	8378	9222	+	0	0
NW_011115763.1	15438	15939	+	0	0
NW_011115763.1	32007	32376	+	0	0
NW_011115763.1	32416	32670	+	0	0
NW_011115773.1	388	468	+	0	0
NW_011115776.1	3510	3842	+	0	0
NW_011115776.1	4750	5315	+	0	0
NW_011115776.1	14162	14408	-	0	0
NW_011115777.1	0	34	+	0	0
NW_011115777.1	591	1373	+	0	0
NW_011115777.1	2994	3059	+	0	0
NW_011115777.1	3171	3316	+	0	0
NW_011115777.1	4956	5326	-	0	0
NW_011115777.1	14233	14694	+	0	0
NW_011115781.1	108	282	-	0	0
NW_011115782.1	131	426	-	0	0
NW_011115789.1	386	590	-	0	0
NW_011115791.1	80	272	+	0	0
NW_011115791.1	517	586	+	0	0
NW_011115823.1	320	635	-	0	0
NW_011115825.1	5	196	+	0	0
NW_011115848.1	6	385	+	0	0
NW_011115854.1	90	254	+	0	0
NW_011115855.1	400	640	-	0	0
NW_011115855.1	3061	3106	-	0	0
NW_011115855.1	5241	6141	-	0	0
NW_011115859.1	0	1216	+	0	0
NW_011115864.1	2891	2959	+	0	0
NW_011115870.1	308	544	-	0	0
NW_011115884.1	0	2346	+	0	0
NW_011115889.1	0	543	+	0	0
NW_011115906.1	0	645	-	0	0
NW_011115907.1	74	564	+	0	0
NW_011115916.1	2	399	-	0	0
NW_011115918.1	20622	20871	+	0	0
NW_011115919.1	0	537	-	0	0
NW_011115921.1	0	584	+	0	0
NW_011115922.1	0	2210	-	0	0
NW_011115922.1	3797	3867	-	0	0
NW_011115937.1	310	505	+	0	0
NW_011115939.1	13	475	-	0	0
NW_011115941.1	0	65	-	0	0
NW_011115941.1	109	385	-	0	0
NW_011115946.1	21	565	-	0	0
NW_011115947.1	0	354	-	0	0
NW_011115955.1	0	361	-	0	0
NW_011115961.1	0	410	+	0	0
NW_011115968.1	0	324	+	0	0
NW_011115968.1	361	833	-	0	0
NW_011115972.1	0	805	+	0	0
NW_011115976.1	0	735	+	0	0
NW_011115977.1	176	672	-	0	0
NW_011115991.1	2	180	+	0	0
NW_011115997.1	203	647	+	0	0
NW_011115998.1	0	384	-	0	0
NW_011116003.1	0	471	+	0	0
NW_011116004.1	85	489	+	0	0
NW_011116009.1	0	397	+	0	0
NW_011116013.1	345	739	+	0	0
NW_011116020.1	0	388	-	0	0
NW_011116021.1	0	87	+	0	0
NW_011116021.1	357	460	-	0	0
NW_011116024.1	0	227	+	0	0
NW_011116025.1	21	274	+	0	0
NW_011116028.1	0	922	-	0	0
NW_011116030.1	329	588	-	0	0
NW_011116032.1	184	675	+	0	0
NW_011116034.1	391	529	+	0	0
NW_011116036.1	0	361	-	0	0
NW_011116040.1	129	222	+	0	0
NW_011116046.1	2	257	+	0	0
NW_011116046.1	6757	6910	-	0	0
NW_011116051.1	677	753	-	0	0
NW_011116053.1	1	65	+	0	0
NW_011116054.1	1	122	-	0	0
NW_011116055.1	19	523	-	0	0
NW_011116057.1	0	683	-	0	0
NW_011116061.1	0	464	+	0	0
NW_011116061.1	731	1400	+	0	0
NW_011116061.1	1593	2122	-	0	0
NW_011116061.1	7744	8055	+	0	0
NW_011116061.1	8575	8733	+	0	0
NW_011116065.1	100	253	+	0	0
NW_011116069.1	0	581	+	0	0
NW_011116078.1	0	597	-	0	0
NW_011116081.1	107	468	-	0	0
NW_011116086.1	0	350	+	0	0
NW_011116086.1	21609	22013	-	0	0
NW_011116088.1	0	557	+	0	0
NW_011116089.1	486	594	+	0	0
NW_011116090.1	0	95	+	0	0
NW_011116095.1	283	414	+	0	0
NW_011116098.1	21240	21429	-	0	0
NW_011116098.1	21657	21863	-	0	0
NW_011116111.1	168	441	-	0	0
NW_011116114.1	0	814	+	0	0
NW_011116116.1	0	653	+	0	0
NW_011116120.1	0	468	-	0	0
NW_011116136.1	0	515	+	0	0
NW_011116137.1	0	593	-	0	0
NW_011116138.1	7	341	+	0	0
NW_011116140.1	0	680	-	0	0
NW_011116158.1	0	621	+	0	0
NW_011116162.1	0	787	-	0	0
NW_011116168.1	0	806	+	0	0
NW_011116177.1	130	597	+	0	0
NW_011116181.1	0	351	+	0	0
NW_011116182.1	2	423	+	0	0
NW_011116203.1	9	302	-	0	0
NW_011116208.1	135	424	+	0	0
NW_011116217.1	167	335	-	0	0
NW_011116219.1	59	434	+	0	0
NW_011116220.1	0	50	+	0	0
NW_011116228.1	40	300	+	0	0
NW_011116228.1	359	497	+	0	0
NW_011116238.1	498	752	-	0	0
NW_011116241.1	1	455	+	0	0
NW_011116243.1	14	300	+	0	0
NW_011116251.1	11	324	-	0	0
NW_011116256.1	3067	3225	-	0	0
NW_011116259.1	1678	2023	+	0	0
NW_011116260.1	753	1105	+	0	0
NW_011116261.1	1492	2003	-	0	0
NW_011116261.1	2057	2153	+	0	0
NW_011116261.1	10524	11260	-	0	0
NW_011116261.1	11298	11651	-	0	0
NW_011116261.1	11702	12023	-	0	0
NW_011116261.1	12483	12597	-	0	0
NW_011116261.1	12635	12938	-	0	0
NW_011116266.1	2477	2564	-	0	0
NW_011116268.1	0	336	-	0	0
NW_011116270.1	810	1861	+	0	0
NW_011116284.1	675	964	-	0	0
NW_011116288.1	23	290	+	0	0
NW_011116291.1	0	491	+	0	0
NW_011116293.1	143	431	+	0	0
NW_011116293.1	826	1057	-	0	0
NW_011116295.1	0	614	-	0	0
NW_011116295.1	634	1782	+	0	0
NW_011116295.1	1792	2068	-	0	0
NW_011116295.1	2465	2620	+	0	0
NW_011116295.1	2642	3017	+	0	0
NW_011116295.1	3620	3892	+	0	0
NW_011116299.1	442	560	-	0	0
NW_011116307.1	315	530	-	0	0
NW_011116313.1	2159	2805	+	0	0
NW_011116319.1	0	252	+	0	0
NW_011116320.1	434	679	+	0	0
NW_011116333.1	1	333	-	0	0
NW_011116350.1	0	2530	+	0	0
NW_011116363.1	107	511	+	0	0
NW_011116365.1	191	323	+	0	0
NW_011116366.1	4943	5247	+	0	0
NW_011116375.1	391	584	+	0	0
NW_011116381.1	564	716	+	0	0
NW_011116398.1	21	265	+	0	0
NW_011116400.1	27	121	-	0	0
NW_011116403.1	0	2880	+	0	0
NW_011116403.1	2961	3160	+	0	0
NW_011116403.1	3196	3334	-	0	0
NW_011116403.1	3344	3516	+	0	0
NW_011116415.1	1	470	+	0	0
NW_011116419.1	734	1409	+	0	0
NW_011116419.1	2763	2800	-	0	0
NW_011116428.1	0	86	-	0	0
NW_011116428.1	142	367	-	0	0
NW_011116436.1	0	450	+	0	0
NW_011116437.1	225	599	+	0	0
NW_011116438.1	48	502	+	0	0
NW_011116440.1	0	558	+	0	0
NW_011116443.1	105	481	+	0	0
NW_011116446.1	1	370	+	0	0
NW_011116447.1	72	111	+	0	0
NW_011116455.1	0	399	+	0	0
NW_011116460.1	0	351	-	0	0
NW_011116461.1	0	158	-	0	0
NW_011116461.1	168	464	+	0	0
NW_011116463.1	0	390	+	0	0
NW_011116473.1	245	465	-	0	0
NW_011116476.1	83	251	+	0	0
NW_011116477.1	5	408	+	0	0
NW_011116479.1	31	403	+	0	0
NW_011116489.1	247	475	+	0	0
NW_011116497.1	222	513	+	0	0
NW_011116499.1	0	861	+	0	0
NW_011116504.1	2	59	-	0	0
NW_011116514.1	3	363	+	0	0
NW_011116518.1	507	901	+	0	0
NW_011116519.1	1	508	+	0	0
NW_011116519.1	2534	3368	+	0	0
NW_011116528.1	0	447	+	0	0
NW_011116529.1	681	748	-	0	0
NW_011116532.1	61	287	+	0	0
NW_011116543.1	1	430	+	0	0
NW_011116545.1	0	495	+	0	0
NW_011116552.1	71	341	+	0	0
NW_011116553.1	0	496	+	0	0
NW_011116554.1	0	858	-	0	0
NW_011116558.1	0	358	-	0	0
NW_011116561.1	5	592	+	0	0
NW_011116568.1	21368	21764	+	0	0
NW_011116575.1	1	268	+	0	0
NW_011116579.1	0	514	+	0	0
NW_011116584.1	64	226	+	0	0
NW_011116588.1	252	449	+	0	0
NW_011116589.1	199	451	-	0	0
NW_011116590.1	171	599	-	0	0
NW_011116602.1	0	499	+	0	0
NW_011116605.1	0	500	+	0	0
NW_011116620.1	0	543	+	0	0
NW_011116626.1	173	305	-	0	0
NW_011116632.1	0	658	+	0	0
NW_011116634.1	260	300	-	0	0
NW_011116635.1	8	161	+	0	0
NW_011116636.1	1	509	+	0	0
NW_011116637.1	73	261	-	0	0
NW_011116646.1	178	476	+	0	0
NW_011116651.1	545	712	+	0	0
NW_011116657.1	5	281	+	0	0
NW_011116660.1	0	533	+	0	0
NW_011116661.1	14	629	-	0	0
NW_011116661.1	692	952	-	0	0
NW_011116662.1	34	198	+	0	0
NW_011116675.1	2	319	-	0	0
NW_011116692.1	0	583	+	0	0
NW_011116695.1	0	835	+	0	0
NW_011116700.1	0	637	-	0	0
NW_011116712.1	284	416	+	0	0
NW_011116713.1	0	501	-	0	0
NW_011116717.1	333	632	+	0	0
NW_011116719.1	26	586	+	0	0
NW_011116723.1	2596	2805	+	0	0
NW_011116728.1	7	165	+	0	0
NW_011116729.1	85	429	-	0	0
NW_011116731.1	0	203	-	0	0
NW_011116738.1	0	395	-	0	0
NW_011116742.1	227	322	-	0	0
NW_011116745.1	24	375	+	0	0
NW_011116746.1	0	335	+	0	0
NW_011116749.1	0	619	+	0	0
NW_011116755.1	486	554	-	0	0
NW_011116757.1	214	477	-	0	0
NW_011116759.1	344	498	+	0	0
NW_011116763.1	12	264	+	0	0
NW_011116766.1	0	88	+	0	0
NW_011116770.1	231	366	+	0	0
NW_011116774.1	377	417	-	0	0
NW_011116775.1	778	1190	-	0	0
NW_011116778.1	156	349	+	0	0
NW_011116794.1	0	348	-	0	0
NW_011116800.1	155	454	-	0	0
NW_011116805.1	20	389	-	0	0
NW_011116807.1	0	505	+	0	0
NW_011116822.1	10318	10647	+	0	0
NW_011116822.1	12151	12344	+	0	0
NW_011116828.1	172	2874	-	0	0
NW_011116828.1	2943	3498	-	0	0
NW_011116828.1	3566	3776	+	0	0
NW_011116829.1	0	157	-	0	0
NW_011116831.1	7655	7774	-	0	0
NW_011116831.1	8519	8881	-	0	0
NW_011116832.1	1067	1495	+	0	0
NW_011116833.1	936	1252	-	0	0
NW_011116833.1	6849	7424	+	0	0
NW_011116833.1	7627	7928	-	0	0
NW_011116833.1	16699	17042	+	0	0
NW_011116833.1	18003	18247	+	0	0
NW_011116833.1	19254	19629	-	0	0
NW_011116833.1	19640	19743	+	0	0
NW_011116833.1	41451	42166	-	0	0
NW_011116834.1	143	287	+	0	0
NW_011116834.1	1574	1772	+	0	0
NW_011116834.1	1918	2908	+	0	0
NW_011116835.1	237	583	-	0	0
NW_011116843.1	5167	5287	+	0	0
NW_011116844.1	0	1015	+	0	0
NW_011116849.1	114	187	+	0	0
NW_011116849.1	2640	2912	-	0	0
NW_011116849.1	3984	4721	+	0	0
NW_011116853.1	2	2703	+	0	0
NW_011116854.1	578	839	+	0	0
NW_011116855.1	991	1320	-	0	0
NW_011116855.1	1331	1610	+	0	0
NW_011116857.1	6672	6963	-	0	0
NW_011116867.1	0	198	+	0	0
NW_011116867.1	293	838	+	0	0
NW_011116873.1	21477	21702	+	0	0
NW_011116873.1	24389	24663	+	0	0
NW_011116874.1	1796	1811	+	0	0
NW_011116877.1	500	673	-	0	0
NW_011116880.1	0	496	+	0	0
NW_011116888.1	9	177	-	0	0
NW_011116905.1	80	467	+	0	0
NW_011116913.1	0	500	+	0	0
NW_011116913.1	511	1293	-	0	0
NW_011116936.1	46	212	+	0	0
NW_011116948.1	270	463	-	0	0
NW_011116956.1	451	760	+	0	0
NW_011116959.1	77	134	-	0	0
NW_011116963.1	0	2710	+	0	0
NW_011116969.1	146	748	+	0	0
NW_011116971.1	141	598	-	0	0
NW_011116977.1	20956	21294	+	0	0
NW_011117013.1	0	496	-	0	0
NW_011117014.1	1	391	+	0	0
NW_011117015.1	971	1050	+	0	0
NW_011117015.1	1069	1234	-	0	0
NW_011117028.1	0	268	+	0	0
NW_011117033.1	11	330	+	0	0
NW_011117034.1	69	444	+	0	0
NW_011117039.1	513	593	+	0	0
NW_011117041.1	0	818	+	0	0
NW_011117045.1	94	456	-	0	0
NW_011117047.1	0	644	-	0	0
NW_011117064.1	601	925	-	0	0
NW_011117065.1	0	141	-	0	0
NW_011117065.1	152	432	-	0	0
NW_011117071.1	0	321	+	0	0
NW_011117073.1	0	309	+	0	0
NW_011117073.1	320	371	+	0	0
NW_011117076.1	0	988	-	0	0
NW_011117083.1	0	763	+	0	0
NW_011117090.1	2711	3178	+	0	0
NW_011117092.1	1	573	+	0	0
NW_011117095.1	6	200	+	0	0
NW_011117097.1	0	974	+	0	0
NW_011117103.1	0	602	+	0	0
NW_011117110.1	141	183	+	0	0
NW_011117112.1	1	361	+	0	0
NW_011117120.1	1	589	+	0	0
NW_011117123.1	0	56	-	0	0
NW_011117123.1	81	175	-	0	0
NW_011117123.1	210	970	+	0	0
NW_011117137.1	0	648	-	0	0
NW_011117141.1	351	419	-	0	0
NW_011117151.1	8	196	+	0	0
NW_011117154.1	128	469	-	0	0
NW_011117160.1	69	257	-	0	0
NW_011117166.1	0	523	-	0	0
NW_011117167.1	0	490	+	0	0
NW_011117172.1	342	590	+	0	0
NW_011117177.1	0	532	-	0	0
NW_011117180.1	0	499	+	0	0
NW_011117182.1	474	689	-	0	0
NW_011117184.1	13	386	-	0	0
NW_011117185.1	158	384	+	0	0
NW_011117189.1	143	829	+	0	0
NW_011117196.1	0	159	+	0	0
NW_011117197.1	234	387	+	0	0
NW_011117210.1	0	464	+	0	0
NW_011117211.1	129	408	-	0	0
NW_011117217.1	0	263	+	0	0
NW_011117218.1	518	796	-	0	0
NW_011117228.1	0	430	+	0	0
NW_011117231.1	66	238	+	0	0
NW_011117240.1	7	277	+	0	0
NW_011117243.1	11	488	+	0	0
NW_011117248.1	0	518	+	0	0
NW_011117252.1	0	482	-	0	0
NW_011117253.1	8	284	+	0	0
NW_011117254.1	0	258	+	0	0
NW_011117257.1	0	510	+	0	0
NW_011117258.1	1	454	-	0	0
NW_011117259.1	0	504	+	0	0
NW_011117262.1	34	463	+	0	0
NW_011117264.1	2	182	-	0	0
NW_011117266.1	34	181	+	0	0
NW_011117266.1	192	378	-	0	0
NW_011117269.1	462	474	-	0	0
NW_011117275.1	245	413	+	0	0
NW_011117277.1	0	484	+	0	0
NW_011117281.1	0	218	+	0	0
NW_011117282.1	538	728	+	0	0
NW_011117296.1	3	998	-	0	0
NW_011117298.1	211	429	-	0	0
NW_011117303.1	281	441	-	0	0
NW_011117309.1	0	515	+	0	0
NW_011117311.1	509	882	-	0	0
NW_011117312.1	0	720	-	0	0
NW_011117315.1	3	54	-	0	0
NW_011117317.1	0	703	+	0	0
NW_011117320.1	0	562	+	0	0
NW_011117322.1	64	350	-	0	0
NW_011117328.1	249	438	-	0	0
NW_011117335.1	157	428	-	0	0
NW_011117341.1	501	727	+	0	0
NW_011117342.1	210	498	+	0	0
NW_011117344.1	0	137	-	0	0
NW_011117352.1	0	512	-	0	0
NW_011117354.1	0	472	+	0	0
NW_011117364.1	1	171	-	0	0
NW_011117365.1	0	502	-	0	0
NW_011117368.1	47	255	+	0	0
NW_011117374.1	158	311	-	0	0
NW_011117387.1	0	485	+	0	0
NW_011117388.1	0	697	-	0	0
NW_011117391.1	0	628	-	0	0
NW_011117392.1	360	926	+	0	0
NW_011117393.1	0	611	+	0	0
NW_011117394.1	0	1123	+	0	0
NW_011117397.1	0	511	+	0	0
NW_011117406.1	372	543	+	0	0
NW_011117407.1	0	387	+	0	0
NW_011117419.1	0	456	-	0	0
NW_011117423.1	35	524	-	0	0
NW_011117425.1	8	498	+	0	0
NW_011117426.1	1	394	+	0	0
NW_011117427.1	1	441	+	0	0
NW_011117435.1	0	408	+	0	0
NW_011117436.1	0	511	+	0	0
NW_011117443.1	3254	3554	-	0	0
NW_011117443.1	5230	5792	+	0	0
NW_011117444.1	8247	8412	+	0	0
NW_011117446.1	8962	9022	-	0	0
NW_011117448.1	1	403	+	0	0
NW_011117449.1	18	1049	+	0	0
NW_011117456.1	2323	2492	+	0	0
NW_011117458.1	1	1066	+	0	0
NW_011117458.1	1144	2218	+	0	0
NW_011117458.1	2489	3875	+	0	0
NW_011117458.1	4283	5246	+	0	0
NW_011117458.1	5533	5723	-	0	0
NW_011117460.1	0	189	+	0	0
NW_011117471.1	14547	15074	+	0	0
NW_011117473.1	551	744	+	0	0
NW_011117474.1	8	105	-	0	0
NW_011117474.1	292	695	+	0	0
NW_011117475.1	367	578	-	0	0
NW_011117489.1	17	454	-	0	0
NW_011117501.1	1320	1674	-	0	0
NW_011117502.1	193	1011	-	0	0
NW_011117502.1	1230	1513	-	0	0
NW_011117502.1	1580	2666	-	0	0
NW_011117510.1	22	367	+	0	0
NW_011117510.1	617	897	+	0	0
NW_011117512.1	357	702	+	0	0
NW_011117516.1	0	343	+	0	0
NW_011117526.1	264	328	-	0	0
NW_011117538.1	92	161	-	0	0
NW_011117544.1	1	392	+	0	0
NW_011117552.1	0	153	-	0	0
NW_011117554.1	168	409	+	0	0
NW_011117567.1	396	462	+	0	0
NW_011117575.1	9	134	+	0	0
NW_011117584.1	0	594	+	0	0
NW_011117596.1	8	481	+	0	0
NW_011117597.1	0	344	+	0	0
NW_011117607.1	1	310	-	0	0
NW_011117608.1	573	599	+	0	0
NW_011117608.1	759	776	+	0	0
NW_011117609.1	45	243	+	0	0
NW_011117611.1	0	845	+	0	0
NW_011117617.1	0	142	+	0	0
NW_011117619.1	0	508	+	0	0
NW_011117620.1	0	487	+	0	0
NW_011117626.1	1066	1315	-	0	0
NW_011117637.1	90	617	+	0	0
NW_011117647.1	12	562	+	0	0
NW_011117651.1	330	603	+	0	0
NW_011117652.1	194	259	-	0	0
NW_011117653.1	0	692	+	0	0
NW_011117659.1	2	326	+	0	0
NW_011117660.1	1063	1177	-	0	0
NW_011117662.1	1	193	+	0	0
NW_011117662.1	386	439	-	0	0
NW_011117662.1	531	927	-	0	0
NW_011117664.1	291	346	+	0	0
NW_011117664.1	369	432	+	0	0
NW_011117669.1	0	386	+	0	0
NW_011117672.1	0	780	+	0	0
NW_011117673.1	0	847	+	0	0
NW_011117674.1	0	518	+	0	0
NW_011117675.1	71	324	-	0	0
NW_011117677.1	563	797	+	0	0
NW_011117678.1	747	1113	+	0	0
NW_011117678.1	1139	1422	+	0	0
NW_011117681.1	2	266	+	0	0
NW_011117682.1	0	609	+	0	0
NW_011117685.1	0	355	+	0	0
NW_011117687.1	0	796	+	0	0
NW_011117689.1	117	309	+	0	0
NW_011117699.1	14	234	+	0	0
NW_011117699.1	289	377	+	0	0
NW_011117707.1	1019	1312	-	0	0
NW_011117709.1	0	594	-	0	0
NW_011117716.1	6	858	+	0	0
NW_011117719.1	0	554	-	0	0
NW_011117721.1	0	280	+	0	0
NW_011117725.1	0	375	+	0	0
NW_011117726.1	0	806	+	0	0
NW_011117735.1	47	166	+	0	0
NW_011117737.1	240	723	-	0	0
NW_011117739.1	1	526	-	0	0
NW_011117740.1	9	298	-	0	0
NW_011117741.1	2	416	+	0	0
NW_011117742.1	0	433	-	0	0
NW_011117747.1	1	631	+	0	0
NW_011117750.1	795	868	+	0	0
NW_011117751.1	0	1161	+	0	0
NW_011117757.1	0	376	+	0	0
NW_011117761.1	88	681	+	0	0
NW_011117765.1	6	211	-	0	0
NW_011117770.1	307	729	-	0	0
NW_011117774.1	0	543	+	0	0
NW_011117777.1	0	345	-	0	0
NW_011117779.1	5	246	+	0	0
NW_011117780.1	341	627	-	0	0
NW_011117783.1	0	751	+	0	0
NW_011117790.1	0	817	-	0	0
NW_011117792.1	108	440	+	0	0
NW_011117793.1	232	305	-	0	0
NW_011117799.1	0	577	-	0	0
NW_011117800.1	193	388	-	0	0
NW_011117803.1	90	617	-	0	0
NW_011117815.1	31	372	-	0	0
NW_011117818.1	676	930	-	0	0
NW_011117822.1	235	420	+	0	0
NW_011117824.1	0	720	+	0	0
NW_011117826.1	0	67	-	0	0
NW_011117835.1	0	487	+	0	0
NW_011117840.1	0	298	+	0	0
NW_011117843.1	61	518	+	0	0
NW_011117850.1	0	502	+	0	0
NW_011117853.1	6	154	+	0	0
NW_011117857.1	15	315	-	0	0
NW_011117858.1	0	601	-	0	0
NW_011117859.1	70	289	+	0	0
NW_011117864.1	4	519	+	0	0
NW_011117870.1	78	180	-	0	0
NW_011117870.1	198	317	-	0	0
NW_011117874.1	152	181	-	0	0
NW_011117878.1	120	570	+	0	0
NW_011117878.1	590	836	+	0	0
NW_011117879.1	0	449	+	0	0
NW_011117881.1	0	286	+	0	0
NW_011117881.1	321	500	+	0	0
NW_011117885.1	237	399	+	0	0
NW_011117889.1	0	588	-	0	0
NW_011117890.1	0	484	+	0	0
NW_011117892.1	0	660	+	0	0
NW_011117893.1	204	491	+	0	0
NW_011117898.1	473	636	-	0	0
NW_011117900.1	15	359	+	0	0
NW_011117910.1	0	790	+	0	0
NW_011117923.1	14	460	+	0	0
NW_011117924.1	2	506	+	0	0
NW_011117926.1	164	449	+	0	0
NW_011117927.1	74	133	+	0	0
NW_011117928.1	0	376	-	0	0
NW_011117928.1	406	503	-	0	0
NW_011117930.1	0	83	-	0	0
NW_011117936.1	0	700	+	0	0
NW_011117940.1	135	193	-	0	0
NW_011117941.1	9	296	-	0	0
NW_011117943.1	53	162	+	0	0
NW_011117944.1	0	964	+	0	0
NW_011117947.1	103	591	+	0	0
NW_011117951.1	0	603	-	0	0
NW_011117953.1	0	424	+	0	0
NW_011117955.1	0	566	+	0	0
NW_011117957.1	0	480	+	0	0
NW_011117964.1	170	383	+	0	0
NW_011117965.1	202	356	-	0	0
NW_011117966.1	0	623	+	0	0
NW_011117967.1	0	552	+	0	0
NW_011117968.1	0	277	+	0	0
NW_011117972.1	0	195	+	0	0
NW_011117976.1	0	282	-	0	0
NW_011117978.1	0	611	+	0	0
NW_011117981.1	0	565	-	0	0
NW_011117985.1	0	671	+	0	0
NW_011117987.1	0	409	+	0	0
NW_011117996.1	0	584	+	0	0
NW_011117998.1	0	627	+	0	0
NW_011117999.1	436	686	+	0	0
NW_011118001.1	461	602	-	0	0
NW_011118001.1	614	764	-	0	0
NW_011118003.1	0	407	+	0	0
NW_011118007.1	1	507	+	0	0
NW_011118020.1	0	611	+	0	0
NW_011118024.1	5	422	+	0	0
NW_011118026.1	0	624	+	0	0
NW_011118026.1	2531	4390	+	0	0
NW_011118026.1	4567	5286	+	0	0
NW_011118026.1	5444	7471	+	0	0
NW_011118026.1	7718	8220	+	0	0
NW_011118026.1	8451	9120	+	0	0
NW_011118026.1	9639	10184	+	0	0
NW_011118028.1	0	157	+	0	0
NW_011118028.1	177	378	-	0	0
NW_011118030.1	111	564	-	0	0
NW_011118054.1	17	648	-	0	0
NW_011118057.1	249	301	-	0	0
NW_011118065.1	328	386	+	0	0
NW_011118071.1	1	331	+	0	0
NW_011118074.1	2367	2673	+	0	0
NW_011118074.1	5764	6216	-	0	0
NW_011118074.1	6250	6389	+	0	0
NW_011118074.1	18819	19194	+	0	0
NW_011118074.1	20732	21089	-	0	0
NW_011118074.1	21099	21291	+	0	0
NW_011118075.1	2334	2731	+	0	0
NW_011118079.1	0	252	+	0	0
NW_011118079.1	3642	3978	+	0	0
NW_011118079.1	4171	4646	+	0	0
NW_011118079.1	4695	4842	+	0	0
NW_011118079.1	5140	5446	+	0	0
NW_011118079.1	6483	6722	+	0	0
NW_011118079.1	8875	8981	+	0	0
NW_011118079.1	8991	9067	+	0	0
NW_011118079.1	9084	9227	+	0	0
NW_011118079.1	9693	11427	+	0	0
NW_011118080.1	52	359	-	0	0
NW_011118082.1	1235	1540	+	0	0
NW_011118084.1	3586	3704	+	0	0
NW_011118087.1	1685	1742	+	0	0
NW_011118088.1	660	948	-	0	0
NW_011118088.1	3375	3607	-	0	0
NW_011118088.1	3709	4458	+	0	0
NW_011118089.1	956	1001	+	0	0
NW_011118090.1	3824	4579	+	0	0
NW_011118093.1	316	941	+	0	0
NW_011118101.1	1778	2108	+	0	0
NW_011118102.1	110	535	+	0	0
NW_011118102.1	735	1418	+	0	0
NW_011118112.1	10	1950	-	0	0
NW_011118124.1	5434	5981	+	0	0
NW_011118130.1	20217	20569	+	0	0
NW_011118132.1	1	1329	+	0	0
NW_011118135.1	234	398	-	0	0
NW_011118174.1	1	157	-	0	0
NW_011118174.1	354	933	+	0	0
NW_011118179.1	43	288	-	0	0
NW_011118198.1	1006	1295	+	0	0
NW_011118207.1	0	1417	-	0	0
NW_011118209.1	779	978	+	0	0
NW_011118209.1	991	1196	+	0	0
NW_011118218.1	803	1082	+	0	0
NW_011118218.1	2210	2331	+	0	0
NW_011118219.1	34	74	+	0	0
NW_011118226.1	512	550	+	0	0
NW_011118231.1	33	374	-	0	0
NW_011118235.1	57	217	-	0	0
NW_011118239.1	0	464	+	0	0
NW_011118240.1	2844	3091	-	0	0
NW_011118240.1	4152	4185	-	0	0
NW_011118240.1	4818	4868	+	0	0
NW_011118240.1	5495	5707	+	0	0
NW_011118245.1	0	740	+	0	0
NW_011118245.1	2488	2749	+	0	0
NW_011118245.1	18501	19266	-	0	0
NW_011118245.1	19857	20892	+	0	0
NW_011118245.1	21285	21499	+	0	0
NW_011118245.1	21719	27902	+	0	0
NW_011118245.1	28383	28639	+	0	0
NW_011118245.1	29572	29887	+	0	0
NW_011118245.1	29991	30063	-	0	0
NW_011118245.1	30088	30389	+	0	0
NW_011118245.1	32969	33933	+	0	0
NW_011118246.1	261	560	+	0	0
NW_011118247.1	0	604	-	0	0
NW_011118253.1	0	580	-	0	0
NW_011118255.1	4	76	+	0	0
NW_011118258.1	114	391	+	0	0
NW_011118261.1	0	529	+	0	0
NW_011118267.1	54	471	-	0	0
NW_011118270.1	0	650	-	0	0
NW_011118274.1	18	393	+	0	0
NW_011118274.1	483	756	+	0	0
NW_011118275.1	1	422	-	0	0
NW_011118277.1	976	1198	+	0	0
NW_011118290.1	264	452	+	0	0
NW_011118292.1	0	184	-	0	0
NW_011118292.1	302	844	-	0	0
NW_011118293.1	411	466	+	0	0
NW_011118299.1	0	478	-	0	0
NW_011118302.1	0	322	-	0	0
NW_011118303.1	25	634	-	0	0
NW_011118306.1	115	759	+	0	0
NW_011118308.1	0	299	-	0	0
NW_011118311.1	260	606	-	0	0
NW_011118312.1	21	305	-	0	0
NW_011118314.1	120	604	+	0	0
NW_011118317.1	0	653	+	0	0
NW_011118324.1	153	508	-	0	0
NW_011118325.1	0	741	-	0	0
NW_011118329.1	817	952	-	0	0
NW_011118337.1	0	338	+	0	0
NW_011118341.1	0	285	+	0	0
NW_011118341.1	296	585	+	0	0
NW_011118344.1	0	344	-	0	0
NW_011118345.1	0	660	-	0	0
NW_011118346.1	89	331	-	0	0
NW_011118347.1	0	722	-	0	0
NW_011118349.1	494	544	+	0	0
NW_011118354.1	0	978	+	0	0
NW_011118355.1	56	205	+	0	0
NW_011118358.1	303	496	-	0	0
NW_011118362.1	0	644	-	0	0
NW_011118364.1	0	697	-	0	0
NW_011118370.1	100	307	-	0	0
NW_011118371.1	0	114	+	0	0
NW_011118371.1	130	528	+	0	0
NW_011118373.1	0	108	-	0	0
NW_011118373.1	246	429	+	0	0
NW_011118375.1	0	420	-	0	0
NW_011118378.1	0	826	+	0	0
NW_011118380.1	1	365	+	0	0
NW_011118382.1	81	273	+	0	0
NW_011118386.1	0	904	+	0	0
NW_011118387.1	629	723	-	0	0
NW_011118390.1	89	263	-	0	0
NW_011118390.1	567	754	+	0	0
NW_011118393.1	127	501	+	0	0
NW_011118396.1	0	567	+	0	0
NW_011118397.1	568	941	-	0	0
NW_011118403.1	954	1119	+	0	0
NW_011118403.1	2134	2804	+	0	0
NW_011118403.1	7796	8367	+	0	0
NW_011118404.1	0	875	-	0	0
NW_011118423.1	0	550	+	0	0
NW_011118427.1	8	407	+	0	0
NW_011118432.1	375	450	-	0	0
NW_011118440.1	0	441	-	0	0
NW_011118446.1	225	334	+	0	0
NW_011118448.1	0	464	-	0	0
NW_011118451.1	497	722	-	0	0
NW_011118451.1	855	1044	+	0	0
NW_011118452.1	198	790	+	0	0
NW_011118453.1	0	1272	+	0	0
NW_011118460.1	12	555	+	0	0
NW_011118463.1	1	503	+	0	0
NW_011118464.1	0	786	+	0	0
NW_011118476.1	0	312	+	0	0
NW_011118484.1	0	512	-	0	0
NW_011118485.1	135	381	-	0	0
NW_011118507.1	1	166	+	0	0
NW_011118508.1	439	626	+	0	0
NW_011118509.1	34	327	+	0	0
NW_011118510.1	0	484	+	0	0
NW_011118516.1	0	630	+	0	0
NW_011118517.1	1	346	+	0	0
NW_011118518.1	71	631	+	0	0
NW_011118525.1	7	192	+	0	0
NW_011118526.1	155	522	+	0	0
NW_011118536.1	0	742	+	0	0
NW_011118540.1	6	568	+	0	0
NW_011118544.1	596	844	+	0	0
NW_011118545.1	41	676	+	0	0
NW_011118551.1	0	558	+	0	0
NW_011118555.1	235	601	+	0	0
NW_011118559.1	0	442	+	0	0
NW_011118563.1	513	709	-	0	0
NW_011118565.1	0	132	+	0	0
NW_011118573.1	0	702	-	0	0
NW_011118574.1	65	414	+	0	0
NW_011118581.1	8	353	+	0	0
NW_011118583.1	0	789	-	0	0
NW_011118588.1	410	464	+	0	0
NW_011118590.1	0	534	+	0	0
NW_011118601.1	2	249	+	0	0
NW_011118601.1	578	811	+	0	0
NW_011118607.1	3	102	-	0	0
NW_011118609.1	0	584	-	0	0
NW_011118609.1	623	828	-	0	0
NW_011118610.1	566	861	+	0	0
NW_011118611.1	1	226	+	0	0
NW_011118613.1	0	566	+	0	0
NW_011118627.1	218	376	+	0	0
NW_011118630.1	108	556	+	0	0
NW_011118631.1	329	416	-	0	0
NW_011118632.1	31	416	-	0	0
NW_011118633.1	0	722	+	0	0
NW_011118641.1	152	401	+	0	0
NW_011118646.1	0	439	+	0	0
NW_011118647.1	0	243	+	0	0
NW_011118647.1	415	680	+	0	0
NW_011118655.1	310	495	-	0	0
NW_011118657.1	58	434	-	0	0
NW_011118660.1	65	147	+	0	0
NW_011118671.1	0	334	+	0	0
NW_011118676.1	0	325	+	0	0
NW_011118680.1	80	394	-	0	0
NW_011118681.1	112	298	+	0	0
NW_011118683.1	0	518	+	0	0
NW_011118684.1	1	661	+	0	0
NW_011118685.1	0	69	-	0	0
NW_011118689.1	0	884	+	0	0
NW_011118695.1	440	556	-	0	0
NW_011118708.1	21	490	-	0	0
NW_011118713.1	0	508	+	0	0
NW_011118714.1	69	356	+	0	0
NW_011118714.1	583	863	+	0	0
NW_011118723.1	0	441	-	0	0
NW_011118725.1	0	492	+	0	0
NW_011118726.1	352	439	-	0	0
NW_011118731.1	194	222	+	0	0
NW_011118731.1	298	548	+	0	0
NW_011118733.1	267	551	-	0	0
NW_011118734.1	245	487	+	0	0
NW_011118735.1	1	506	-	0	0
NW_011118739.1	434	516	+	0	0
NW_011118747.1	318	484	+	0	0
NW_011118747.1	505	544	+	0	0
NW_011118754.1	0	700	+	0	0
NW_011118759.1	329	903	+	0	0
NW_011118761.1	0	730	-	0	0
NW_011118761.1	8939	9431	+	0	0
NW_011118765.1	0	499	+	0	0
NW_011118769.1	0	388	+	0	0
NW_011118770.1	0	516	+	0	0
NW_011118771.1	77	502	+	0	0
NW_011118780.1	473	626	-	0	0
NW_011118782.1	0	465	+	0	0
NW_011118794.1	224	633	+	0	0
NW_011118797.1	12903	13893	-	0	0
NW_011118797.1	19026	19227	+	0	0
NW_011118797.1	19240	19423	+	0	0
NW_011118797.1	21364	22037	-	0	0
NW_011118800.1	2432	2543	+	0	0
NW_011118803.1	1853	2361	+	0	0
NW_011118803.1	4376	5194	+	0	0
NW_011118804.1	108	4397	+	0	0
NW_011118805.1	429	936	+	0	0
NW_011118805.1	1040	2402	+	0	0
NW_011118805.1	2824	3785	+	0	0
NW_011118805.1	4097	4552	+	0	0
NW_011118806.1	6	263	+	0	0
NW_011118807.1	1008	1210	+	0	0
NW_011118809.1	2097	2442	+	0	0
NW_011118811.1	39	287	-	0	0
NW_011118814.1	74	888	+	0	0
NW_011118814.1	1962	2078	-	0	0
NW_011118819.1	491	620	+	0	0
NW_011118820.1	352	625	-	0	0
NW_011118820.1	1106	1891	-	0	0
NW_011118821.1	661	735	-	0	0
NW_011118822.1	0	171	-	0	0
NW_011118822.1	944	1253	+	0	0
NW_011118824.1	148	434	-	0	0
NW_011118833.1	1120	1503	+	0	0
NW_011118833.1	7385	7946	-	0	0
NW_011118833.1	9402	9893	-	0	0
NW_011118833.1	15675	16200	+	0	0
NW_011118833.1	19127	19270	-	0	0
NW_011118833.1	23812	24346	+	0	0
NW_011118833.1	30714	30777	+	0	0
NW_011118837.1	9598	9662	+	0	0
NW_011118839.1	920	1009	-	0	0
NW_011118843.1	0	151	-	0	0
NW_011118846.1	2	192	+	0	0
NW_011118846.1	276	2073	-	0	0
NW_011118847.1	0	1794	+	0	0
NW_011118847.1	2193	2344	+	0	0
NW_011118852.1	1094	1139	-	0	0
NW_011118874.1	2	101	+	0	0
NW_011118878.1	0	345	+	0	0
NW_011118907.1	18	368	+	0	0
NW_011118912.1	1419	1639	-	0	0
NW_011118922.1	1605	1776	-	0	0
NW_011118924.1	1	328	+	0	0
NW_011118942.1	0	455	+	0	0
NW_011118946.1	48	872	+	0	0
NW_011118950.1	0	1369	+	0	0
NW_011118954.1	9211	9289	+	0	0
NW_011118960.1	39	406	+	0	0
NW_011118960.1	428	593	+	0	0
NW_011118966.1	1649	1731	+	0	0
NW_011118968.1	37	300	+	0	0
NW_011118971.1	136	289	+	0	0
NW_011118974.1	0	389	+	0	0
NW_011118976.1	74	530	+	0	0
NW_011118980.1	640	776	+	0	0
NW_011118980.1	1234	1410	+	0	0
NW_011118981.1	2	507	+	0	0
NW_011118984.1	60	744	-	0	0
NW_011118992.1	1081	1473	+	0	0
NW_011118993.1	1235	1446	-	0	0
NW_011119002.1	176	427	+	0	0
NW_011119005.1	514	1022	+	0	0
NW_011119006.1	0	593	+	0	0
NW_011119006.1	633	683	-	0	0
NW_011119007.1	159	566	+	0	0
NW_011119018.1	207	615	-	0	0
NW_011119026.1	911	1328	+	0	0
NW_011119030.1	0	748	+	0	0
NW_011119041.1	0	375	+	0	0
NW_011119050.1	0	932	+	0	0
NW_011119051.1	625	915	+	0	0
NW_011119052.1	0	783	+	0	0
NW_011119053.1	116	300	-	0	0
NW_011119054.1	0	508	+	0	0
NW_011119057.1	0	500	+	0	0
NW_011119058.1	124	283	-	0	0
NW_011119060.1	0	92	+	0	0
NW_011119061.1	0	764	-	0	0
NW_011119061.1	2712	3177	+	0	0
NW_011119069.1	0	467	-	0	0
NW_011119075.1	0	366	+	0	0
NW_011119078.1	0	600	-	0	0
NW_011119083.1	0	308	+	0	0
NW_011119083.1	324	790	+	0	0
NW_011119083.1	813	861	-	0	0
NW_011119087.1	19	462	+	0	0
NW_011119088.1	0	543	-	0	0
NW_011119089.1	0	569	-	0	0
NW_011119092.1	1	307	+	0	0
NW_011119094.1	580	686	-	0	0
NW_011119103.1	0	692	+	0	0
NW_011119105.1	8723	9322	-	0	0
NW_011119120.1	0	612	+	0	0
NW_011119121.1	346	543	-	0	0
NW_011119123.1	0	101	+	0	0
NW_011119123.1	534	783	+	0	0
NW_011119125.1	55	748	-	0	0
NW_011119134.1	328	631	+	0	0
NW_011119143.1	0	520	+	0	0
NW_011119148.1	0	450	+	0	0
NW_011119152.1	0	502	+	0	0
NW_011119154.1	0	643	+	0	0
NW_011119155.1	12	221	-	0	0
NW_011119157.1	0	405	+	0	0
NW_011119161.1	9	591	-	0	0
NW_011119163.1	386	459	-	0	0
NW_011119168.1	10	257	-	0	0
NW_011119173.1	1	707	+	0	0
NW_011119182.1	0	574	+	0	0
NW_011119186.1	0	880	+	0	0
NW_011119187.1	0	779	+	0	0
NW_011119188.1	0	785	+	0	0
NW_011119195.1	608	702	-	0	0
NW_011119196.1	0	1014	+	0	0
NW_011119201.1	0	711	+	0	0
NW_011119206.1	0	471	-	0	0
NW_011119214.1	0	409	+	0	0
NW_011119219.1	133	453	-	0	0
NW_011119231.1	0	681	+	0	0
NW_011119243.1	750	863	-	0	0
NW_011119249.1	431	651	+	0	0
NW_011119250.1	0	354	+	0	0
NW_011119251.1	0	267	+	0	0
NW_011119255.1	0	394	+	0	0
NW_011119262.1	487	839	+	0	0
NW_011119268.1	28	108	-	0	0
NW_011119268.1	173	509	-	0	0
NW_011119270.1	0	596	-	0	0
NW_011119271.1	45	419	+	0	0
NW_011119279.1	0	274	+	0	0
NW_011119282.1	0	530	+	0	0
NW_011119284.1	5	443	+	0	0
NW_011119285.1	0	529	+	0	0
NW_011119288.1	1	449	+	0	0
NW_011119294.1	0	530	+	0	0
NW_011119305.1	92	157	-	0	0
NW_011119305.1	401	908	+	0	0
NW_011119309.1	0	304	+	0	0
NW_011119325.1	0	420	+	0	0
NW_011119327.1	0	513	+	0	0
NW_011119327.1	892	1060	+	0	0
NW_011119335.1	0	399	+	0	0
NW_011119339.1	0	384	-	0	0
NW_011119345.1	20	468	+	0	0
NW_011119347.1	0	525	+	0	0
NW_011119352.1	479	524	-	0	0
NW_011119353.1	230	387	+	0	0
NW_011119357.1	1	221	-	0	0
NW_011119357.1	259	535	-	0	0
NW_011119368.1	404	501	-	0	0
NW_011119372.1	0	657	+	0	0
NW_011119373.1	0	664	+	0	0
NW_011119374.1	59	251	+	0	0
NW_011119374.1	301	513	+	0	0
NW_011119375.1	0	1078	+	0	0
NW_011119380.1	454	508	+	0	0
NW_011119381.1	1	517	+	0	0
NW_011119391.1	5	691	+	0	0
NW_011119393.1	497	567	+	0	0
NW_011119405.1	100	369	-	0	0
NW_011119409.1	177	563	+	0	0
NW_011119411.1	55	488	+	0	0
NW_011119412.1	0	408	-	0	0
NW_011119413.1	1	175	-	0	0
NW_011119419.1	25	227	+	0	0
NW_011119419.1	558	1143	+	0	0
NW_011119421.1	0	641	+	0	0
NW_011119422.1	252	406	+	0	0
NW_011119427.1	269	725	+	0	0
NW_011119428.1	1	322	+	0	0
NW_011119429.1	73	360	-	0	0
NW_011119431.1	0	201	+	0	0
NW_011119434.1	122	314	-	0	0
NW_011119441.1	6	472	+	0	0
NW_011119450.1	4	584	+	0	0
NW_011119453.1	131	217	+	0	0
NW_011119454.1	286	398	-	0	0
NW_011119456.1	0	60	+	0	0
NW_011119457.1	397	667	+	0	0
NW_011119460.1	0	450	+	0	0
NW_011119463.1	0	246	+	0	0
NW_011119471.1	22	606	+	0	0
NW_011119471.1	738	913	+	0	0
NW_011119472.1	0	688	-	0	0
NW_011119473.1	75	465	+	0	0
NW_011119479.1	0	424	+	0	0
NW_011119483.1	0	484	+	0	0
NW_011119487.1	4	635	+	0	0
NW_011119488.1	0	637	+	0	0
NW_011119490.1	0	704	-	0	0
NW_011119494.1	0	489	+	0	0
NW_011119502.1	1	886	+	0	0
NW_011119503.1	0	417	-	0	0
NW_011119505.1	0	288	+	0	0
NW_011119507.1	0	456	+	0	0
NW_011119515.1	0	403	-	0	0
NW_011119521.1	2	802	-	0	0
NW_011119526.1	0	709	+	0	0
NW_011119531.1	88	353	+	0	0
NW_011119537.1	2	485	+	0	0
NW_011119541.1	124	603	+	0	0
NW_011119550.1	8	500	-	0	0
NW_011119553.1	0	488	+	0	0
NW_011119555.1	2482	2728	+	0	0
NW_011119555.1	3160	3229	+	0	0
NW_011119557.1	0	457	+	0	0
NW_011119558.1	0	640	-	0	0
NW_011119559.1	0	456	+	0	0
NW_011119563.1	185	393	+	0	0
NW_011119566.1	4	239	-	0	0
NW_011119566.1	623	666	+	0	0
NW_011119575.1	0	564	-	0	0
NW_011119577.1	0	513	-	0	0
NW_011119578.1	33	444	+	0	0
NW_011119579.1	1	246	+	0	0
NW_011119587.1	0	491	+	0	0
NW_011119591.1	0	312	-	0	0
NW_011119594.1	378	687	+	0	0
NW_011119603.1	26	400	+	0	0
NW_011119604.1	156	343	-	0	0
NW_011119611.1	0	521	+	0	0
NW_011119615.1	2011	2283	+	0	0
NW_011119622.1	311	384	-	0	0
NW_011119644.1	1	388	+	0	0
NW_011119648.1	157	395	-	0	0
NW_011119649.1	5242	5418	+	0	0
NW_011119649.1	5434	5584	-	0	0
NW_011119651.1	898	1184	-	0	0
NW_011119652.1	3741	4382	-	0	0
NW_011119653.1	2470	3706	+	0	0
NW_011119658.1	1664	1855	+	0	0
NW_011119658.1	1899	2230	+	0	0
NW_011119659.1	847	997	-	0	0
NW_011119661.1	2645	3171	-	0	0
NW_011119661.1	3263	3587	+	0	0
NW_011119669.1	31	2541	+	0	0
NW_011119670.1	758	882	-	0	0
NW_011119675.1	10690	11569	+	0	0
NW_011119677.1	0	59	+	0	0
NW_011119682.1	453	1284	+	0	0
NW_011119697.1	1	60	-	0	0
NW_011119702.1	15	517	-	0	0
NW_011119702.1	548	695	+	0	0
NW_011119704.1	197	492	-	0	0
NW_011119704.1	510	862	+	0	0
NW_011119708.1	676	713	+	0	0
NW_011119708.1	1136	1176	+	0	0
NW_011119717.1	439	666	+	0	0
NW_011119720.1	0	119	+	0	0
NW_011119728.1	37	241	-	0	0
NW_011119728.1	314	445	-	0	0
NW_011119731.1	0	406	+	0	0
NW_011119732.1	384	653	+	0	0
NW_011119734.1	1602	2052	+	0	0
NW_011119734.1	2109	2280	-	0	0
NW_011119734.1	3185	3452	+	0	0
NW_011119734.1	3665	3962	+	0	0
NW_011119734.1	4507	4784	+	0	0
NW_011119734.1	5758	6085	+	0	0
NW_011119734.1	7264	7427	+	0	0
NW_011119734.1	7586	7959	+	0	0
NW_011119734.1	8059	8138	+	0	0
NW_011119745.1	0	1744	+	0	0
NW_011119745.1	2999	4616	+	0	0
NW_011119755.1	298	347	-	0	0
NW_011119762.1	370	428	+	0	0
NW_011119763.1	0	167	+	0	0
NW_011119764.1	1	292	-	0	0
NW_011119767.1	280	323	+	0	0
NW_011119769.1	52	178	+	0	0
NW_011119769.1	280	363	+	0	0
NW_011119785.1	0	368	+	0	0
NW_011119789.1	0	533	-	0	0
NW_011119799.1	181	357	+	0	0
NW_011119804.1	5767	5833	-	0	0
NW_011119804.1	7530	7587	+	0	0
NW_011119806.1	131	225	+	0	0
NW_011119813.1	0	560	+	0	0
NW_011119831.1	0	1365	+	0	0
NW_011119832.1	0	473	+	0	0
NW_011119832.1	842	1332	+	0	0
NW_011119836.1	38	342	+	0	0
NW_011119862.1	0	125	+	0	0
NW_011119862.1	139	420	-	0	0
NW_011119865.1	0	334	+	0	0
NW_011119867.1	0	587	+	0	0
NW_011119870.1	0	601	+	0	0
NW_011119871.1	0	228	+	0	0
NW_011119871.1	247	536	-	0	0
NW_011119874.1	3	295	+	0	0
NW_011119874.1	489	549	+	0	0
NW_011119878.1	0	252	+	0	0
NW_011119887.1	131	361	+	0	0
NW_011119891.1	0	1399	+	0	0
NW_011119894.1	0	606	+	0	0
NW_011119909.1	1372	1420	-	0	0
NW_011119940.1	0	2092	+	0	0
NW_011119942.1	691	774	+	0	0
NW_011119951.1	306	463	+	0	0
NW_011119953.1	74	887	+	0	0
NW_011119956.1	216	692	+	0	0
NW_011119960.1	0	1222	-	0	0
NW_011119962.1	2	533	-	0	0
NW_011119966.1	363	876	+	0	0
NW_011119970.1	1	100	-	0	0
NW_011119985.1	887	1562	-	0	0
NW_011119986.1	15	192	-	0	0
NW_011119995.1	0	1000	-	0	0
NW_011120000.1	28	599	+	0	0
NW_011120006.1	351	578	-	0	0
NW_011120010.1	149	779	-	0	0
NW_011120012.1	2840	3423	-	0	0
NW_011120021.1	53	306	+	0	0
NW_011120023.1	5142	5424	+	0	0
NW_011120024.1	2	188	-	0	0
NW_011120024.1	412	617	+	0	0
NW_011120025.1	19	985	+	0	0
NW_011120032.1	304	478	+	0	0
NW_011120036.1	386	656	+	0	0
NW_011120045.1	0	760	+	0	0
NW_011120046.1	0	475	-	0	0
NW_011120051.1	0	294	+	0	0
NW_011120052.1	274	726	-	0	0
NW_011120052.1	799	1024	-	0	0
NW_011120053.1	209	451	+	0	0
NW_011120059.1	0	660	-	0	0
NW_011120062.1	137	364	+	0	0
NW_011120064.1	40	456	-	0	0
NW_011120067.1	0	667	+	0	0
NW_011120069.1	3394	3441	+	0	0
NW_011120078.1	0	1429	-	0	0
NW_011120083.1	64	463	+	0	0
NW_011120092.1	219	546	-	0	0
NW_011120094.1	0	557	-	0	0
NW_011120095.1	4	48	+	0	0
NW_011120095.1	75	433	-	0	0
NW_011120097.1	1	1013	+	0	0
NW_011120098.1	1	513	-	0	0
NW_011120099.1	6	587	+	0	0
NW_011120105.1	0	469	+	0	0
NW_011120106.1	0	746	-	0	0
NW_011120107.1	0	177	-	0	0
NW_011120107.1	194	639	-	0	0
NW_011120108.1	0	456	+	0	0
NW_011120115.1	12	239	+	0	0
NW_011120115.1	255	658	+	0	0
NW_011120122.1	0	590	+	0	0
NW_011120134.1	274	388	+	0	0
NW_011120143.1	0	467	-	0	0
NW_011120145.1	0	494	+	0	0
NW_011120150.1	0	1138	-	0	0
NW_011120153.1	52	155	+	0	0
NW_011120155.1	32	302	+	0	0
NW_011120158.1	181	251	-	0	0
NW_011120161.1	65	382	+	0	0
NW_011120164.1	250	590	+	0	0
NW_011120165.1	223	986	+	0	0
NW_011120171.1	0	472	-	0	0
NW_011120173.1	31	421	-	0	0
NW_011120176.1	102	259	+	0	0
NW_011120177.1	2	341	-	0	0
NW_011120179.1	3	423	-	0	0
NW_011120180.1	2	343	+	0	0
NW_011120181.1	6	280	+	0	0
NW_011120182.1	0	589	+	0	0
NW_011120190.1	232	555	+	0	0
NW_011120196.1	357	555	-	0	0
NW_011120203.1	0	733	-	0	0
NW_011120204.1	0	452	+	0	0
NW_011120209.1	180	454	-	0	0
NW_011120210.1	52	944	+	0	0
NW_011120211.1	0	558	+	0	0
NW_011120216.1	0	491	+	0	0
NW_011120217.1	0	549	-	0	0
NW_011120219.1	31	362	+	0	0
NW_011120221.1	13	188	-	0	0
NW_011120221.1	453	573	-	0	0
NW_011120221.1	605	879	-	0	0
NW_011120224.1	0	1012	+	0	0
NW_011120233.1	0	554	+	0	0
NW_011120235.1	0	634	-	0	0
NW_011120241.1	132	507	-	0	0
NW_011120243.1	404	565	-	0	0
NW_011120247.1	103	401	+	0	0
NW_011120254.1	641	688	-	0	0
NW_011120256.1	0	656	-	0	0
NW_011120261.1	0	630	-	0	0
NW_011120266.1	0	232	-	0	0
NW_011120270.1	0	458	+	0	0
NW_011120277.1	383	439	-	0	0
NW_011120285.1	48	623	+	0	0
NW_011120285.1	713	769	+	0	0
NW_011120288.1	0	448	-	0	0
NW_011120291.1	56	239	-	0	0
NW_011120292.1	0	393	+	0	0
NW_011120293.1	1	521	+	0	0
NW_011120294.1	2	716	+	0	0
NW_011120296.1	4	515	+	0	0
NW_011120304.1	405	460	-	0	0
NW_011120306.1	0	478	-	0	0
NW_011120308.1	185	438	+	0	0
NW_011120310.1	0	579	+	0	0
NW_011120311.1	0	634	+	0	0
NW_011120315.1	221	806	+	0	0
NW_011120317.1	2718	2967	+	0	0
NW_011120324.1	62	242	-	0	0
NW_011120327.1	0	487	+	0	0
NW_011120328.1	68	202	-	0	0
NW_011120330.1	0	246	-	0	0
NW_011120335.1	0	563	-	0	0
NW_011120337.1	5	227	+	0	0
NW_011120339.1	90	175	-	0	0
NW_011120339.1	212	286	-	0	0
NW_011120354.1	401	499	+	0	0
NW_011120358.1	0	621	-	0	0
NW_011120368.1	2	349	-	0	0
NW_011120370.1	0	639	+	0	0
NW_011120371.1	0	440	-	0	0
NW_011120372.1	0	789	-	0	0
NW_011120373.1	2	417	+	0	0
NW_011120375.1	0	365	-	0	0
NW_011120377.1	0	469	-	0	0
NW_011120383.1	12	221	-	0	0
NW_011120387.1	71	641	+	0	0
NW_011120393.1	0	578	-	0	0
NW_011120400.1	0	917	+	0	0
NW_011120408.1	0	528	+	0	0
NW_011120412.1	308	554	+	0	0
NW_011120417.1	360	428	+	0	0
NW_011120423.1	0	373	+	0	0
NW_011120431.1	15	211	+	0	0
NW_011120431.1	598	782	+	0	0
NW_011120436.1	22	491	+	0	0
NW_011120439.1	0	273	-	0	0
NW_011120439.1	334	427	-	0	0
NW_011120440.1	0	695	+	0	0
NW_011120444.1	111	298	+	0	0
NW_011120448.1	5	113	-	0	0
NW_011120454.1	51	414	+	0	0
NW_011120458.1	221	956	-	0	0
NW_011120471.1	1	190	+	0	0
NW_011120471.1	201	491	-	0	0
NW_011120475.1	0	377	+	0	0
NW_011120477.1	290	410	+	0	0
NW_011120478.1	0	568	+	0	0
NW_011120479.1	219	488	-	0	0
NW_011120482.1	153	265	+	0	0
NW_011120483.1	151	395	-	0	0
NW_011120486.1	0	520	+	0	0
NW_011120489.1	0	510	-	0	0
NW_011120499.1	113	171	-	0	0
NW_011120502.1	0	698	-	0	0
NW_011120504.1	0	736	-	0	0
NW_011120505.1	0	559	+	0	0
NW_011120517.1	0	503	-	0	0
NW_011120521.1	0	827	+	0	0
NW_011120524.1	0	357	+	0	0
NW_011120527.1	319	461	-	0	0
NW_011120528.1	353	559	-	0	0
NW_011120537.1	35	538	+	0	0
NW_011120541.1	0	560	-	0	0
NW_011120552.1	0	589	+	0	0
NW_011120559.1	2	414	-	0	0
NW_011120565.1	139	497	-	0	0
NW_011120573.1	2	171	+	0	0
NW_011120576.1	177	450	+	0	0
NW_011120585.1	4441	5055	-	0	0
NW_011120587.1	62	338	+	0	0
NW_011120591.1	13698	14485	+	0	0
NW_011120591.1	21578	22063	+	0	0
NW_011120592.1	13091	13408	+	0	0
NW_011120593.1	5135	5282	+	0	0
NW_011120593.1	5614	5737	-	0	0
NW_011120595.1	3646	3775	-	0	0
NW_011120595.1	7594	7628	-	0	0
NW_011120597.1	2202	2490	-	0	0
NW_011120597.1	8603	8955	+	0	0
NW_011120597.1	12255	12667	+	0	0
NW_011120606.1	0	317	-	0	0
NW_011120606.1	332	632	+	0	0
NW_011120606.1	1132	1197	+	0	0
NW_011120608.1	1690	1859	+	0	0
NW_011120612.1	1	2633	+	0	0
NW_011120615.1	1747	2020	-	0	0
NW_011120617.1	0	455	-	0	0
NW_011120619.1	331	717	+	0	0
NW_011120624.1	1233	1323	+	0	0
NW_011120630.1	2	135	+	0	0
NW_011120633.1	2343	2583	+	0	0
NW_011120638.1	0	146	+	0	0
NW_011120648.1	7	482	+	0	0
NW_011120656.1	243	306	+	0	0
NW_011120658.1	285	433	+	0	0
NW_011120658.1	709	824	+	0	0
NW_011120666.1	95	251	+	0	0
NW_011120666.1	381	1341	+	0	0
NW_011120666.1	1352	2185	+	0	0
NW_011120671.1	609	725	+	0	0
NW_011120674.1	10	198	-	0	0
NW_011120675.1	1015	1111	+	0	0
NW_011120682.1	690	978	+	0	0
NW_011120690.1	2631	2746	-	0	0
NW_011120690.1	2849	2907	-	0	0
NW_011120692.1	0	1506	-	0	0
NW_011120692.1	1582	1815	-	0	0
NW_011120719.1	264	362	-	0	0
NW_011120730.1	17	415	+	0	0
NW_011120742.1	6	322	+	0	0
NW_011120750.1	0	853	+	0	0
NW_011120751.1	0	1890	-	0	0
NW_011120752.1	24	222	-	0	0
NW_011120755.1	451	3470	+	0	0
NW_011120755.1	3532	4613	+	0	0
NW_011120755.1	17196	17669	-	0	0
NW_011120755.1	17685	21929	+	0	0
NW_011120755.1	21961	22615	-	0	0
NW_011120758.1	86	314	+	0	0
NW_011120772.1	0	540	-	0	0
NW_011120774.1	516	670	-	0	0
NW_011120777.1	0	440	-	0	0
NW_011120778.1	0	910	-	0	0
NW_011120779.1	0	513	+	0	0
NW_011120784.1	574	656	-	0	0
NW_011120794.1	0	369	+	0	0
NW_011120796.1	0	1062	-	0	0
NW_011120805.1	280	914	+	0	0
NW_011120807.1	0	324	-	0	0
NW_011120820.1	212	317	+	0	0
NW_011120827.1	0	522	-	0	0
NW_011120832.1	449	542	-	0	0
NW_011120841.1	0	375	+	0	0
NW_011120853.1	925	1220	-	0	0
NW_011120872.1	473	547	-	0	0
NW_011120879.1	211	335	+	0	0
NW_011120886.1	337	819	-	0	0
NW_011120891.1	509	830	+	0	0
NW_011120893.1	31	129	+	0	0
NW_011120894.1	2	262	+	0	0
NW_011120894.1	928	964	+	0	0
NW_011120896.1	0	378	-	0	0
NW_011120901.1	104	130	-	0	0
NW_011120902.1	0	319	-	0	0
NW_011120904.1	0	620	+	0	0
NW_011120910.1	90	418	+	0	0
NW_011120924.1	0	474	-	0	0
NW_011120924.1	490	657	+	0	0
NW_011120924.1	668	864	-	0	0
NW_011120926.1	207	266	-	0	0
NW_011120926.1	456	564	+	0	0
NW_011120931.1	5	510	+	0	0
NW_011120934.1	189	499	-	0	0
NW_011120937.1	0	416	+	0	0
NW_011120942.1	1613	2556	-	0	0
NW_011120943.1	3660	3831	-	0	0
NW_011120943.1	6468	7515	-	0	0
NW_011120948.1	41	758	-	0	0
NW_011120951.1	21	309	+	0	0
NW_011120952.1	50	182	-	0	0
NW_011120953.1	45	405	+	0	0
NW_011120954.1	325	589	+	0	0
NW_011120956.1	385	548	-	0	0
NW_011120957.1	0	387	+	0	0
NW_011120960.1	3	612	-	0	0
NW_011120961.1	23	637	+	0	0
NW_011120961.1	913	955	-	0	0
NW_011120968.1	0	603	-	0	0
NW_011120975.1	61	107	+	0	0
NW_011120976.1	19	714	-	0	0
NW_011120978.1	0	523	-	0	0
NW_011120988.1	1	561	+	0	0
NW_011120990.1	2	498	+	0	0
NW_011120996.1	0	399	-	0	0
NW_011120997.1	0	373	-	0	0
NW_011120998.1	0	584	+	0	0
NW_011121004.1	0	667	+	0	0
NW_011121006.1	0	37	-	0	0
NW_011121008.1	0	605	+	0	0
NW_011121013.1	423	1118	+	0	0
NW_011121016.1	133	294	-	0	0
NW_011121019.1	1	1338	+	0	0
NW_011121020.1	471	994	+	0	0
NW_011121021.1	0	782	-	0	0
NW_011121022.1	0	535	+	0	0
NW_011121025.1	0	408	+	0	0
NW_011121026.1	12	98	+	0	0
NW_011121026.1	113	279	+	0	0
NW_011121026.1	21439	21710	-	0	0
NW_011121029.1	0	485	+	0	0
NW_011121030.1	0	285	+	0	0
NW_011121033.1	313	493	-	0	0
NW_011121034.1	714	873	+	0	0
NW_011121046.1	48	497	+	0	0
NW_011121047.1	0	948	+	0	0
NW_011121051.1	4	496	+	0	0
NW_011121058.1	504	586	+	0	0
NW_011121062.1	0	47	+	0	0
NW_011121063.1	0	417	-	0	0
NW_011121068.1	196	500	-	0	0
NW_011121078.1	107	420	+	0	0
NW_011121082.1	943	1171	+	0	0
NW_011121087.1	117	493	+	0	0
NW_011121088.1	45	986	-	0	0
NW_011121089.1	9671	9726	+	0	0
NW_011121089.1	10939	10985	-	0	0
NW_011121090.1	154	830	-	0	0
NW_011121097.1	2	413	+	0	0
NW_011121099.1	0	612	+	0	0
NW_011121102.1	73	549	+	0	0
NW_011121105.1	0	299	+	0	0
NW_011121107.1	8	289	+	0	0
NW_011121112.1	780	898	+	0	0
NW_011121113.1	0	365	+	0	0
NW_011121122.1	0	401	+	0	0
NW_011121123.1	23	318	+	0	0
NW_011121125.1	69	358	+	0	0
NW_011121135.1	0	47	+	0	0
NW_011121144.1	0	322	+	0	0
NW_011121144.1	387	831	-	0	0
NW_011121144.1	1705	1806	-	0	0
NW_011121147.1	163	270	-	0	0
NW_011121148.1	0	356	+	0	0
NW_011121150.1	0	480	+	0	0
NW_011121152.1	87	469	-	0	0
NW_011121152.1	484	571	-	0	0
NW_011121160.1	126	528	+	0	0
NW_011121164.1	0	74	+	0	0
NW_011121170.1	0	495	+	0	0
NW_011121171.1	1	787	+	0	0
NW_011121171.1	806	1944	+	0	0
NW_011121173.1	1	451	+	0	0
NW_011121176.1	145	271	+	0	0
NW_011121180.1	181	470	+	0	0
NW_011121180.1	634	742	+	0	0
NW_011121181.1	0	591	+	0	0
NW_011121182.1	0	439	+	0	0
NW_011121190.1	48	882	+	0	0
NW_011121205.1	0	538	-	0	0
NW_011121210.1	34	634	-	0	0
NW_011121219.1	0	593	-	0	0
NW_011121220.1	8	606	+	0	0
NW_011121224.1	176	336	-	0	0
NW_011121228.1	292	534	+	0	0
NW_011121229.1	0	585	-	0	0
NW_011121230.1	0	236	-	0	0
NW_011121233.1	0	1008	-	0	0
NW_011121235.1	0	545	+	0	0
NW_011121236.1	0	334	-	0	0
NW_011121240.1	254	409	+	0	0
NW_011121246.1	0	770	+	0	0
NW_011121247.1	393	518	+	0	0
NW_011121250.1	0	616	+	0	0
NW_011121261.1	1	665	+	0	0
NW_011121266.1	305	602	+	0	0
NW_011121267.1	0	602	-	0	0
NW_011121268.1	0	84	-	0	0
NW_011121271.1	0	821	+	0	0
NW_011121280.1	0	542	+	0	0
NW_011121281.1	0	668	+	0	0
NW_011121283.1	0	543	+	0	0
NW_011121285.1	1	659	+	0	0
NW_011121286.1	16	265	-	0	0
NW_011121287.1	0	472	-	0	0
NW_011121289.1	0	493	+	0	0
NW_011121291.1	0	628	+	0	0
NW_011121298.1	0	531	-	0	0
NW_011121301.1	0	409	+	0	0
NW_011121306.1	4	141	-	0	0
NW_011121313.1	0	408	-	0	0
NW_011121316.1	0	182	+	0	0
NW_011121316.1	242	729	-	0	0
NW_011121332.1	0	579	-	0	0
NW_011121345.1	54	941	+	0	0
NW_011121346.1	100	386	-	0	0
NW_011121347.1	0	89	-	0	0
NW_011121349.1	86	762	+	0	0
NW_011121350.1	22	696	+	0	0
NW_011121354.1	0	678	-	0	0
NW_011121360.1	0	416	+	0	0
NW_011121361.1	0	873	+	0	0
NW_011121362.1	0	789	+	0	0
NW_011121368.1	0	455	+	0	0
NW_011121372.1	12	245	+	0	0
NW_011121377.1	6	262	+	0	0
NW_011121380.1	8	825	-	0	0
NW_011121382.1	107	275	+	0	0
NW_011121382.1	291	495	-	0	0
NW_011121385.1	53	329	+	0	0
NW_011121389.1	0	726	+	0	0
NW_011121397.1	0	441	+	0	0
NW_011121406.1	143	343	+	0	0
NW_011121411.1	368	1197	+	0	0
NW_011121420.1	0	1870	+	0	0
NW_011121421.1	211	455	+	0	0
NW_011121429.1	5	396	-	0	0
NW_011121432.1	1	438	+	0	0
NW_011121434.1	32	479	+	0	0
NW_011121437.1	132	535	-	0	0
NW_011121438.1	0	585	-	0	0
NW_011121440.1	148	322	+	0	0
NW_011121445.1	35	483	+	0	0
NW_011121448.1	0	493	-	0	0
NW_011121449.1	0	482	-	0	0
NW_011121456.1	0	631	-	0	0
NW_011121460.1	2	395	+	0	0
NW_011121462.1	0	1138	+	0	0
NW_011121465.1	84	594	+	0	0
NW_011121467.1	0	640	+	0	0
NW_011121469.1	0	838	-	0	0
NW_011121475.1	0	735	-	0	0
NW_011121480.1	75	450	+	0	0
NW_011121484.1	226	516	+	0	0
NW_011121487.1	0	552	+	0	0
NW_011121493.1	0	342	-	0	0
NW_011121498.1	9	247	-	0	0
NW_011121498.1	257	632	+	0	0
NW_011121502.1	0	458	+	0	0
NW_011121508.1	0	479	+	0	0
NW_011121511.1	0	344	+	0	0
NW_011121517.1	0	478	+	0	0
NW_011121518.1	195	492	+	0	0
NW_011121525.1	0	754	-	0	0
NW_011121525.1	21182	21746	-	0	0
NW_011121526.1	1	538	+	0	0
NW_011121528.1	1	561	+	0	0
NW_011121541.1	507	700	+	0	0
NW_011121542.1	0	533	+	0	0
NW_011121543.1	0	753	+	0	0
NW_011121544.1	383	528	-	0	0
NW_011121547.1	373	650	+	0	0
NW_011121552.1	42	214	-	0	0
NW_011121553.1	2776	2845	+	0	0
NW_011121553.1	2954	3390	+	0	0
NW_011121555.1	0	468	+	0	0
NW_011121556.1	0	617	+	0	0
NW_011121558.1	1	475	-	0	0
NW_011121567.1	0	540	+	0	0
NW_011121574.1	332	376	+	0	0
NW_011121579.1	0	525	+	0	0
NW_011121581.1	0	280	-	0	0
NW_011121584.1	0	459	-	0	0
NW_011121584.1	496	900	-	0	0
NW_011121596.1	0	563	-	0	0
NW_011121599.1	472	740	+	0	0
NW_011121606.1	10	397	+	0	0
NW_011121606.1	455	894	+	0	0
NW_011121613.1	1	755	-	0	0
NW_011121614.1	0	180	-	0	0
NW_011121615.1	6	964	+	0	0
NW_011121620.1	0	529	-	0	0
NW_011121621.1	0	435	+	0	0
NW_011121625.1	0	525	+	0	0
NW_011121627.1	0	510	+	0	0
NW_011121628.1	103	227	-	0	0
NW_011121629.1	0	558	+	0	0
NW_011121631.1	30	486	+	0	0
NW_011121638.1	306	467	+	0	0
NW_011121639.1	0	359	-	0	0
NW_011121640.1	204	358	-	0	0
NW_011121642.1	1	319	+	0	0
NW_011121645.1	0	767	+	0	0
NW_011121646.1	0	566	+	0	0
NW_011121653.1	254	429	-	0	0
NW_011121660.1	1	330	+	0	0
NW_011121664.1	4323	4886	+	0	0
NW_011121666.1	951	1113	+	0	0
NW_011121668.1	0	395	-	0	0
NW_011121668.1	489	647	+	0	0
NW_011121668.1	1554	2093	+	0	0
NW_011121668.1	2109	4290	+	0	0
NW_011121668.1	4982	5723	+	0	0
NW_011121668.1	12801	13011	-	0	0
NW_011121668.1	14775	15866	+	0	0
NW_011121668.1	16231	16336	-	0	0
NW_011121668.1	16428	17489	-	0	0
NW_011121668.1	19028	19472	+	0	0
NW_011121668.1	19977	20139	+	0	0
NW_011121668.1	28990	30103	-	0	0
NW_011121668.1	30511	30831	+	0	0
NW_011121668.1	31726	31925	+	0	0
NW_011121668.1	33940	34120	+	0	0
NW_011121668.1	34535	35135	+	0	0
NW_011121668.1	36822	37240	+	0	0
NW_011121668.1	37539	37596	+	0	0
NW_011121668.1	37638	37788	-	0	0
NW_011121673.1	47	317	+	0	0
NW_011121679.1	1412	1691	-	0	0
NW_011121679.1	2364	2831	+	0	0
NW_011121680.1	407	734	+	0	0
NW_011121684.1	895	1033	+	0	0
NW_011121686.1	0	80	+	0	0
NW_011121686.1	1457	1605	+	0	0
NW_011121686.1	2661	2776	+	0	0
NW_011121691.1	3531	4099	-	0	0
NW_011121695.1	632	779	-	0	0
NW_011121695.1	1728	1951	-	0	0
NW_011121702.1	0	137	+	0	0
NW_011121703.1	0	527	+	0	0
NW_011121703.1	1375	1516	-	0	0
NW_011121705.1	1	307	+	0	0
NW_011121705.1	585	830	-	0	0
NW_011121705.1	1030	1693	-	0	0
NW_011121705.1	2042	2914	+	0	0
NW_011121705.1	3346	6444	-	0	0
NW_011121711.1	87	510	-	0	0
NW_011121712.1	1643	2144	-	0	0
NW_011121712.1	2215	2635	+	0	0
NW_011121713.1	817	1746	+	0	0
NW_011121713.1	1974	2292	+	0	0
NW_011121713.1	3799	4783	+	0	0
NW_011121721.1	0	599	+	0	0
NW_011121730.1	201	484	+	0	0
NW_011121732.1	1025	1224	+	0	0
NW_011121739.1	1131	1964	-	0	0
NW_011121741.1	0	591	-	0	0
NW_011121741.1	663	1155	-	0	0
NW_011121741.1	1246	1821	-	0	0
NW_011121742.1	111	659	-	0	0
NW_011121744.1	4	73	+	0	0
NW_011121745.1	1	358	+	0	0
NW_011121753.1	122	607	+	0	0
NW_011121753.1	1945	2145	+	0	0
NW_011121756.1	1333	1386	+	0	0
NW_011121760.1	8	547	+	0	0
NW_011121760.1	1367	2152	+	0	0
NW_011121760.1	3861	4067	-	0	0
NW_011121767.1	0	781	-	0	0
NW_011121767.1	1134	1273	+	0	0
NW_011121767.1	1500	1589	+	0	0
NW_011121767.1	2387	3533	+	0	0
NW_011121771.1	298	372	+	0	0
NW_011121772.1	310	509	+	0	0
NW_011121773.1	0	1227	+	0	0
NW_011121779.1	102	489	+	0	0
NW_011121779.1	784	1051	+	0	0
NW_011121788.1	0	732	+	0	0
NW_011121788.1	863	1537	+	0	0
NW_011121794.1	0	121	-	0	0
NW_011121797.1	236	267	-	0	0
NW_011121797.1	1131	1554	+	0	0
NW_011121807.1	0	173	+	0	0
NW_011121807.1	196	1099	+	0	0
NW_011121807.1	1221	1996	+	0	0
NW_011121809.1	231	593	+	0	0
NW_011121817.1	52	325	+	0	0
NW_011121826.1	0	153	-	0	0
NW_011121842.1	198	373	+	0	0
NW_011121851.1	0	363	-	0	0
NW_011121860.1	525	852	+	0	0
NW_011121867.1	0	566	-	0	0
NW_011121870.1	0	160	+	0	0
NW_011121873.1	1583	2035	-	0	0
NW_011121886.1	809	1358	+	0	0
NW_011121889.1	41	248	+	0	0
NW_011121889.1	322	526	+	0	0
NW_011121893.1	432	723	-	0	0
NW_011121897.1	0	2031	+	0	0
NW_011121902.1	228	709	-	0	0
NW_011121902.1	794	864	-	0	0
NW_011121906.1	2	546	+	0	0
NW_011121914.1	0	2242	+	0	0
NW_011121926.1	3311	3638	+	0	0
NW_011121926.1	6601	6666	-	0	0
NW_011121926.1	7717	7768	+	0	0
NW_011121933.1	125	452	-	0	0
NW_011121935.1	4	190	+	0	0
NW_011121935.1	262	411	+	0	0
NW_011121936.1	4	362	+	0	0
NW_011121941.1	0	548	+	0	0
NW_011121943.1	4	324	+	0	0
NW_011121951.1	21131	21262	+	0	0
NW_011121952.1	0	366	+	0	0
NW_011121961.1	0	662	+	0	0
NW_011121964.1	0	1475	-	0	0
NW_011121965.1	0	611	+	0	0
NW_011121966.1	1	551	+	0	0
NW_011121968.1	9	564	-	0	0
NW_011121977.1	3179	4210	+	0	0
NW_011121996.1	0	691	+	0	0
NW_011121999.1	11	276	-	0	0
NW_011122004.1	0	314	+	0	0
NW_011122051.1	336	669	+	0	0
NW_011122051.1	691	754	-	0	0
NW_011122051.1	777	832	-	0	0
NW_011122054.1	0	367	+	0	0
NW_011122055.1	165	474	+	0	0
NW_011122057.1	193	317	+	0	0
NW_011122060.1	447	597	-	0	0
NW_011122062.1	153	431	-	0	0
NW_011122063.1	0	344	+	0	0
NW_011122064.1	18	333	+	0	0
NW_011122066.1	300	432	-	0	0
NW_011122069.1	0	622	-	0	0
NW_011122072.1	377	636	+	0	0
NW_011122075.1	188	413	-	0	0
NW_011122078.1	0	387	-	0	0
NW_011122082.1	1	325	+	0	0
NW_011122102.1	0	559	-	0	0
NW_011122106.1	0	585	-	0	0
NW_011122107.1	0	310	+	0	0
NW_011122108.1	0	336	+	0	0
NW_011122110.1	98	239	+	0	0
NW_011122111.1	400	944	+	0	0
NW_011122115.1	0	287	-	0	0
NW_011122115.1	2756	2873	-	0	0
NW_011122115.1	5170	5630	+	0	0
NW_011122117.1	0	564	+	0	0
NW_011122122.1	143	316	-	0	0
NW_011122122.1	379	531	-	0	0
NW_011122125.1	0	589	+	0	0
NW_011122127.1	528	704	+	0	0
NW_011122135.1	38	147	-	0	0
NW_011122135.1	338	397	+	0	0
NW_011122137.1	0	1335	+	0	0
NW_011122140.1	122	411	+	0	0
NW_011122146.1	418	594	-	0	0
NW_011122147.1	6	131	-	0	0
NW_011122150.1	0	484	+	0	0
NW_011122152.1	383	820	+	0	0
NW_011122156.1	130	375	+	0	0
NW_011122160.1	0	808	-	0	0
NW_011122163.1	32	200	+	0	0
NW_011122164.1	347	851	+	0	0
NW_011122166.1	0	483	+	0	0
NW_011122167.1	306	454	+	0	0
NW_011122185.1	0	890	+	0	0
NW_011122189.1	0	380	+	0	0
NW_011122193.1	0	544	-	0	0
NW_011122197.1	185	349	-	0	0
NW_011122203.1	0	537	+	0	0
NW_011122204.1	215	414	+	0	0
NW_011122212.1	0	774	+	0	0
NW_011122215.1	912	1106	+	0	0
NW_011122217.1	232	364	+	0	0
NW_011122219.1	572	650	-	0	0
NW_011122226.1	195	1035	+	0	0
NW_011122227.1	2	295	+	0	0
NW_011122230.1	930	1101	-	0	0
NW_011122232.1	0	472	-	0	0
NW_011122244.1	0	431	+	0	0
NW_011122247.1	1	748	+	0	0
NW_011122249.1	179	506	+	0	0
NW_011122251.1	0	328	+	0	0
NW_011122258.1	0	713	+	0	0
NW_011122269.1	52	394	+	0	0
NW_011122272.1	0	608	+	0	0
NW_011122273.1	0	910	+	0	0
NW_011122279.1	381	524	+	0	0
NW_011122281.1	1737	1854	-	0	0
NW_011122285.1	749	931	+	0	0
NW_011122286.1	7	289	-	0	0
NW_011122291.1	0	623	+	0	0
NW_011122300.1	0	555	+	0	0
NW_011122306.1	0	541	+	0	0
NW_011122312.1	0	596	+	0	0
NW_011122312.1	788	1073	-	0	0
NW_011122314.1	0	769	-	0	0
NW_011122315.1	0	672	+	0	0
NW_011122317.1	46	244	-	0	0
NW_011122317.1	330	670	+	0	0
NW_011122326.1	0	730	+	0	0
NW_011122339.1	1	245	+	0	0
NW_011122341.1	223	540	+	0	0
NW_011122343.1	31	279	-	0	0
NW_011122348.1	700	893	+	0	0
NW_011122349.1	1	359	-	0	0
NW_011122354.1	0	388	+	0	0
NW_011122356.1	116	490	+	0	0
NW_011122357.1	0	349	+	0	0
NW_011122363.1	3	1044	-	0	0
NW_011122363.1	1063	1347	-	0	0
NW_011122364.1	0	723	+	0	0
NW_011122367.1	3168	3220	-	0	0
NW_011122371.1	159	448	+	0	0
NW_011122372.1	238	419	+	0	0
NW_011122374.1	2	860	+	0	0
NW_011122376.1	601	799	-	0	0
NW_011122380.1	0	652	+	0	0
NW_011122387.1	178	376	+	0	0
NW_011122388.1	0	159	-	0	0
NW_011122394.1	789	1367	+	0	0
NW_011122397.1	0	530	+	0	0
NW_011122399.1	0	746	+	0	0
NW_011122400.1	282	343	+	0	0
NW_011122401.1	0	856	-	0	0
NW_011122402.1	0	533	+	0	0
NW_011122403.1	5	66	+	0	0
NW_011122408.1	363	477	+	0	0
NW_011122419.1	0	200	-	0	0
NW_011122419.1	279	533	-	0	0
NW_011122420.1	0	64	-	0	0
NW_011122420.1	89	183	-	0	0
NW_011122420.1	238	749	-	0	0
NW_011122422.1	628	1059	+	0	0
NW_011122428.1	182	314	+	0	0
NW_011122435.1	220	529	+	0	0
NW_011122440.1	599	768	-	0	0
NW_011122444.1	17	481	+	0	0
NW_011122448.1	0	716	+	0	0
NW_011122451.1	0	678	+	0	0
NW_011122456.1	0	250	+	0	0
NW_011122456.1	406	900	+	0	0
NW_011122457.1	0	477	-	0	0
NW_011122459.1	0	673	-	0	0
NW_011122461.1	89	288	+	0	0
NW_011122463.1	289	460	-	0	0
NW_011122472.1	0	659	-	0	0
NW_011122474.1	259	533	+	0	0
NW_011122478.1	60	526	-	0	0
NW_011122479.1	0	518	-	0	0
NW_011122480.1	2	616	+	0	0
NW_011122487.1	33	184	-	0	0
NW_011122489.1	35	379	+	0	0
NW_011122491.1	0	211	-	0	0
NW_011122494.1	0	337	+	0	0
NW_011122496.1	198	440	-	0	0
NW_011122505.1	231	496	+	0	0
NW_011122508.1	0	321	+	0	0
NW_011122509.1	2	144	-	0	0
NW_011122515.1	0	259	+	0	0
NW_011122517.1	605	987	-	0	0
NW_011122526.1	0	520	+	0	0
NW_011122538.1	0	173	+	0	0
NW_011122538.1	392	809	-	0	0
NW_011122544.1	8582	9060	-	0	0
NW_011122548.1	0	409	+	0	0
NW_011122549.1	100	292	-	0	0
NW_011122550.1	24	513	+	0	0
NW_011122553.1	34	566	+	0	0
NW_011122554.1	1	551	+	0	0
NW_011122556.1	1	671	+	0	0
NW_011122558.1	0	641	+	0	0
NW_011122559.1	0	945	+	0	0
NW_011122561.1	0	775	+	0	0
NW_011122562.1	0	582	+	0	0
NW_011122564.1	0	1149	+	0	0
NW_011122568.1	91	314	+	0	0
NW_011122573.1	0	580	+	0	0
NW_011122580.1	304	506	+	0	0
NW_011122583.1	0	833	+	0	0
NW_011122584.1	0	435	+	0	0
NW_011122600.1	16	718	-	0	0
NW_011122605.1	3	183	-	0	0
NW_011122607.1	0	497	+	0	0
NW_011122609.1	46	168	-	0	0
NW_011122614.1	13	641	+	0	0
NW_011122616.1	447	809	-	0	0
NW_011122619.1	0	571	-	0	0
NW_011122621.1	0	777	+	0	0
NW_011122632.1	119	355	-	0	0
NW_011122635.1	0	805	-	0	0
NW_011122637.1	0	361	+	0	0
NW_011122638.1	10	384	-	0	0
NW_011122643.1	0	412	+	0	0
NW_011122646.1	180	335	+	0	0
NW_011122651.1	234	497	+	0	0
NW_011122652.1	0	665	+	0	0
NW_011122656.1	0	484	+	0	0
NW_011122658.1	132	408	-	0	0
NW_011122664.1	87	198	-	0	0
NW_011122664.1	227	407	+	0	0
NW_011122665.1	0	427	+	0	0
NW_011122680.1	206	297	+	0	0
NW_011122682.1	0	558	+	0	0
NW_011122685.1	6	118	+	0	0
NW_011122691.1	350	469	-	0	0
NW_011122692.1	11	1100	+	0	0
NW_011122693.1	15	213	+	0	0
NW_011122695.1	97	383	+	0	0
NW_011122700.1	751	839	-	0	0
NW_011122705.1	176	428	-	0	0
NW_011122709.1	7	161	-	0	0
NW_011122726.1	614	673	+	0	0
NW_011122729.1	72	323	+	0	0
NW_011122735.1	0	483	+	0	0
NW_011122736.1	2	546	+	0	0
NW_011122747.1	44	364	+	0	0
NW_011122750.1	240	487	+	0	0
NW_011122754.1	0	431	+	0	0
NW_011122755.1	26	385	+	0	0
NW_011122755.1	595	779	-	0	0
NW_011122756.1	0	1057	+	0	0
NW_011122757.1	3	187	-	0	0
NW_011122757.1	246	506	-	0	0
NW_011122767.1	1	321	+	0	0
NW_011122769.1	0	486	+	0	0
NW_011122770.1	0	678	-	0	0
NW_011122771.1	36	172	-	0	0
NW_011122772.1	0	486	+	0	0
NW_011122777.1	0	506	+	0	0
NW_011122778.1	61	214	-	0	0
NW_011122779.1	142	316	-	0	0
NW_011122781.1	0	621	+	0	0
NW_011122796.1	0	498	+	0	0
NW_011122798.1	199	465	+	0	0
NW_011122800.1	225	426	+	0	0
NW_011122801.1	199	487	+	0	0
NW_011122802.1	38	515	+	0	0
NW_011122804.1	139	416	+	0	0
NW_011122805.1	0	530	+	0	0
NW_011122806.1	36	299	+	0	0
NW_011122809.1	0	394	-	0	0
NW_011122810.1	0	797	+	0	0
NW_011122812.1	2	612	+	0	0
NW_011122817.1	0	699	+	0	0
NW_011122818.1	331	535	+	0	0
NW_011122825.1	141	250	-	0	0
NW_011122825.1	441	500	+	0	0
NW_011122828.1	175	361	+	0	0
NW_011122834.1	0	423	+	0	0
NW_011122836.1	0	467	-	0	0
NW_011122837.1	397	500	+	0	0
NW_011122841.1	15	517	+	0	0
NW_011122842.1	56	392	+	0	0
NW_011122844.1	0	485	-	0	0
NW_011122845.1	0	587	-	0	0
NW_011122848.1	0	421	-	0	0
NW_011122853.1	0	411	+	0	0
NW_011122864.1	153	423	-	0	0
NW_011122865.1	8	399	+	0	0
NW_011122876.1	2	329	+	0	0
NW_011122881.1	0	374	+	0	0
NW_011122882.1	1893	2190	+	0	0
NW_011122884.1	1759	1948	+	0	0
NW_011122886.1	6738	6814	+	0	0
NW_011122889.1	3547	3604	-	0	0
NW_011122891.1	3971	4159	+	0	0
NW_011122894.1	4697	4853	+	0	0
NW_011122895.1	316	370	+	0	0
NW_011122895.1	951	1303	+	0	0
NW_011122895.1	4573	5122	-	0	0
NW_011122898.1	3758	3789	+	0	0
NW_011122899.1	326	650	+	0	0
NW_011122900.1	2297	2416	+	0	0
NW_011122902.1	2	2675	+	0	0
NW_011122902.1	2888	3353	-	0	0
NW_011122902.1	3620	3724	-	0	0
NW_011122902.1	3810	4058	-	0	0
NW_011122902.1	4087	4179	+	0	0
NW_011122905.1	13	324	-	0	0
NW_011122905.1	2534	2883	-	0	0
NW_011122906.1	201	251	-	0	0
NW_011122906.1	867	2626	+	0	0
NW_011122910.1	834	1038	-	0	0
NW_011122915.1	1	629	+	0	0
NW_011122915.1	4984	5675	-	0	0
NW_011122919.1	127	218	-	0	0
NW_011122924.1	876	1145	-	0	0
NW_011122924.1	1808	2355	-	0	0
NW_011122924.1	2675	3638	-	0	0
NW_011122925.1	2159	2349	+	0	0
NW_011122925.1	4455	4983	+	0	0
NW_011122926.1	673	818	+	0	0
NW_011122931.1	0	150	+	0	0
NW_011122931.1	182	549	+	0	0
NW_011122932.1	2341	2435	-	0	0
NW_011122934.1	2792	2930	+	0	0
NW_011122939.1	59	152	+	0	0
NW_011122939.1	163	327	+	0	0
NW_011122940.1	560	714	-	0	0
NW_011122940.1	963	1282	-	0	0
NW_011122940.1	4832	5280	+	0	0
NW_011122945.1	0	316	+	0	0
NW_011122945.1	593	1166	+	0	0
NW_011122949.1	1442	1545	+	0	0
NW_011122950.1	961	1220	-	0	0
NW_011122951.1	3757	4095	-	0	0
NW_011122955.1	326	846	+	0	0
NW_011122957.1	24607	24831	-	0	0
NW_011122960.1	363	540	+	0	0
NW_011122964.1	626	1094	+	0	0
NW_011122973.1	473	640	+	0	0
NW_011122982.1	479	1083	+	0	0
NW_011122985.1	2	1211	+	0	0
NW_011122985.1	1300	1471	-	0	0
NW_011122990.1	609	1394	+	0	0
NW_011122995.1	1	1184	+	0	0
NW_011123002.1	0	694	+	0	0
NW_011123022.1	64	75	-	0	0
NW_011123024.1	334	375	-	0	0
NW_011123025.1	8	345	-	0	0
NW_011123025.1	796	840	+	0	0
NW_011123052.1	0	355	-	0	0
NW_011123058.1	0	94	+	0	0
NW_011123060.1	13	447	+	0	0
NW_011123065.1	265	338	+	0	0
NW_011123067.1	0	1500	+	0	0
NW_011123067.1	1570	1815	-	0	0
NW_011123067.1	1832	1913	+	0	0
NW_011123069.1	92	165	-	0	0
NW_011123078.1	0	1336	+	0	0
NW_011123078.1	2338	3110	+	0	0
NW_011123086.1	557	850	-	0	0
NW_011123093.1	914	1126	+	0	0
NW_011123094.1	0	1543	-	0	0
NW_011123096.1	86	578	+	0	0
NW_011123098.1	0	898	+	0	0
NW_011123098.1	1972	2090	+	0	0
NW_011123098.1	2806	3063	+	0	0
NW_011123102.1	15	375	-	0	0
NW_011123107.1	589	752	+	0	0
NW_011123107.1	1025	1183	-	0	0
NW_011123112.1	0	1683	+	0	0
NW_011123112.1	1787	1882	+	0	0
NW_011123112.1	2148	2378	-	0	0
NW_011123112.1	2684	3024	+	0	0
NW_011123112.1	3253	3953	+	0	0
NW_011123112.1	4860	5836	-	0	0
NW_011123112.1	6028	6883	-	0	0
NW_011123112.1	6910	6973	+	0	0
NW_011123112.1	6993	8303	+	0	0
NW_011123114.1	0	1329	+	0	0
NW_011123121.1	858	1001	+	0	0
NW_011123127.1	117	220	-	0	0
NW_011123127.1	230	695	-	0	0
NW_011123128.1	0	282	-	0	0
NW_011123146.1	43	289	+	0	0
NW_011123167.1	0	686	+	0	0
NW_011123173.1	0	1649	+	0	0
NW_011123173.1	2678	3341	+	0	0
NW_011123173.1	3406	3511	+	0	0
NW_011123173.1	3858	6831	+	0	0
NW_011123173.1	7238	8130	+	0	0
NW_011123173.1	28198	28511	+	0	0
NW_011123173.1	30482	30707	-	0	0
NW_011123174.1	7988	8307	-	0	0
NW_011123174.1	12474	12940	-	0	0
NW_011123188.1	2	546	+	0	0
NW_011123193.1	361	476	+	0	0
NW_011123215.1	273	343	+	0	0
NW_011123219.1	6	346	+	0	0
NW_011123221.1	6	302	+	0	0
NW_011123222.1	0	1214	-	0	0
NW_011123236.1	26	610	-	0	0
NW_011123240.1	0	316	+	0	0
NW_011123242.1	0	582	+	0	0
NW_011123243.1	397	465	-	0	0
NW_011123250.1	1	333	+	0	0
NW_011123255.1	1	358	+	0	0
NW_011123258.1	4	726	-	0	0
NW_011123260.1	301	568	+	0	0
NW_011123263.1	0	869	+	0	0
NW_011123268.1	407	647	+	0	0
NW_011123269.1	0	363	-	0	0
NW_011123274.1	0	675	+	0	0
NW_011123285.1	2	210	+	0	0
NW_011123285.1	374	931	+	0	0
NW_011123319.1	0	912	-	0	0
NW_011123321.1	584	1131	+	0	0
NW_011123322.1	145	448	+	0	0
NW_011123327.1	8575	9881	+	0	0
NW_011123346.1	0	73	-	0	0
NW_011123346.1	314	335	-	0	0
NW_011123352.1	0	395	-	0	0
NW_011123353.1	0	818	+	0	0
NW_011123354.1	525	752	+	0	0
NW_011123355.1	37	140	-	0	0
NW_011123360.1	19	122	-	0	0
NW_011123362.1	273	316	-	0	0
NW_011123363.1	0	417	-	0	0
NW_011123364.1	0	905	+	0	0
NW_011123366.1	0	621	+	0	0
NW_011123371.1	16	111	+	0	0
NW_011123372.1	0	636	+	0	0
NW_011123373.1	75	357	-	0	0
NW_011123374.1	18	201	-	0	0
NW_011123375.1	20	393	-	0	0
NW_011123376.1	119	315	+	0	0
NW_011123379.1	0	1782	+	0	0
NW_011123383.1	1	623	+	0	0
NW_011123389.1	0	591	-	0	0
NW_011123390.1	6	213	-	0	0
NW_011123392.1	350	713	+	0	0
NW_011123394.1	61	120	+	0	0
NW_011123397.1	10	418	+	0	0
NW_011123398.1	56	712	-	0	0
NW_011123400.1	0	369	+	0	0
NW_011123401.1	101	605	-	0	0
NW_011123406.1	7	261	+	0	0
NW_011123406.1	274	630	+	0	0
NW_011123410.1	11	320	+	0	0
NW_011123413.1	2635	2963	+	0	0
NW_011123413.1	3024	3270	+	0	0
NW_011123417.1	0	670	-	0	0
NW_011123419.1	0	405	-	0	0
NW_011123420.1	0	560	+	0	0
NW_011123421.1	25	386	+	0	0
NW_011123421.1	443	1041	+	0	0
NW_011123422.1	15	204	+	0	0
NW_011123428.1	0	989	+	0	0
NW_011123432.1	0	354	+	0	0
NW_011123436.1	0	556	+	0	0
NW_011123440.1	0	177	+	0	0
NW_011123446.1	3746	3900	+	0	0
NW_011123454.1	0	517	-	0	0
NW_011123463.1	1009	1189	-	0	0
NW_011123464.1	291	701	-	0	0
NW_011123464.1	711	870	-	0	0
NW_011123465.1	0	1013	-	0	0
NW_011123473.1	1	463	-	0	0
NW_011123479.1	0	508	+	0	0
NW_011123483.1	227	564	-	0	0
NW_011123493.1	185	469	-	0	0
NW_011123497.1	827	1026	+	0	0
NW_011123498.1	0	529	+	0	0
NW_011123506.1	347	505	+	0	0
NW_011123510.1	0	932	-	0	0
NW_011123511.1	0	735	+	0	0
NW_011123514.1	464	524	-	0	0
NW_011123520.1	0	460	+	0	0
NW_011123521.1	165	402	+	0	0
NW_011123521.1	690	1033	+	0	0
NW_011123523.1	0	792	-	0	0
NW_011123532.1	0	473	-	0	0
NW_011123536.1	2	275	+	0	0
NW_011123542.1	0	555	+	0	0
NW_011123543.1	33	428	+	0	0
NW_011123544.1	10	634	+	0	0
NW_011123551.1	72	748	+	0	0
NW_011123554.1	798	1003	-	0	0
NW_011123555.1	123	537	+	0	0
NW_011123558.1	0	478	+	0	0
NW_011123559.1	0	638	-	0	0
NW_011123560.1	1043	1352	+	0	0
NW_011123561.1	0	283	+	0	0
NW_011123562.1	9	222	+	0	0
NW_011123563.1	0	49	+	0	0
NW_011123563.1	107	523	+	0	0
NW_011123564.1	0	500	+	0	0
NW_011123569.1	316	802	-	0	0
NW_011123571.1	0	556	-	0	0
NW_011123573.1	500	870	-	0	0
NW_011123573.1	883	1170	+	0	0
NW_011123575.1	0	651	+	0	0
NW_011123588.1	17	594	+	0	0
NW_011123593.1	0	991	+	0	0
NW_011123596.1	17	60	+	0	0
NW_011123596.1	87	329	-	0	0
NW_011123599.1	0	572	+	0	0
NW_011123600.1	27	111	+	0	0
NW_011123601.1	0	507	+	0	0
NW_011123610.1	50	345	+	0	0
NW_011123612.1	4	48	-	0	0
NW_011123614.1	3	645	-	0	0
NW_011123615.1	191	709	-	0	0
NW_011123615.1	915	1062	-	0	0
NW_011123616.1	17	522	+	0	0
NW_011123621.1	264	506	+	0	0
NW_011123630.1	842	985	+	0	0
NW_011123634.1	0	566	-	0	0
NW_011123637.1	49	735	+	0	0
NW_011123639.1	0	462	+	0	0
NW_011123645.1	276	571	+	0	0
NW_011123646.1	233	504	+	0	0
NW_011123660.1	0	627	+	0	0
NW_011123664.1	215	560	+	0	0
NW_011123667.1	0	493	+	0	0
NW_011123669.1	0	1005	+	0	0
NW_011123671.1	0	284	-	0	0
NW_011123673.1	13	525	-	0	0
NW_011123675.1	376	546	-	0	0
NW_011123677.1	0	911	+	0	0
NW_011123683.1	0	1590	+	0	0
NW_011123686.1	214	544	+	0	0
NW_011123687.1	207	376	+	0	0
NW_011123688.1	686	995	+	0	0
NW_011123689.1	0	442	-	0	0
NW_011123692.1	0	459	+	0	0
NW_011123696.1	276	444	+	0	0
NW_011123700.1	0	438	+	0	0
NW_011123701.1	2	273	+	0	0
NW_011123708.1	0	223	-	0	0
NW_011123711.1	0	583	+	0	0
NW_011123716.1	0	318	+	0	0
NW_011123718.1	0	465	+	0	0
NW_011123719.1	9	176	+	0	0
NW_011123719.1	779	978	+	0	0
NW_011123723.1	22	509	+	0	0
NW_011123726.1	0	981	-	0	0
NW_011123730.1	18	443	-	0	0
NW_011123733.1	78	574	+	0	0
NW_011123733.1	752	910	+	0	0
NW_011123734.1	0	596	-	0	0
NW_011123756.1	275	479	-	0	0
NW_011123758.1	19	366	-	0	0
NW_011123758.1	399	760	+	0	0
NW_011123767.1	0	956	+	0	0
NW_011123768.1	0	388	+	0	0
NW_011123771.1	1	563	+	0	0
NW_011123774.1	0	347	+	0	0
NW_011123775.1	0	516	-	0	0
NW_011123779.1	0	490	+	0	0
NW_011123780.1	136	457	+	0	0
NW_011123783.1	75	195	-	0	0
NW_011123783.1	415	543	+	0	0
NW_011123784.1	0	929	+	0	0
NW_011123796.1	524	672	-	0	0
NW_011123804.1	0	559	-	0	0
NW_011123806.1	902	1117	-	0	0
NW_011123809.1	427	625	+	0	0
NW_011123810.1	130	425	+	0	0
NW_011123815.1	1	747	+	0	0
NW_011123818.1	1	422	+	0	0
NW_011123819.1	5	167	-	0	0
NW_011123822.1	48	227	+	0	0
NW_011123825.1	0	905	-	0	0
NW_011123827.1	0	495	-	0	0
NW_011123830.1	46	303	+	0	0
NW_011123833.1	158	445	+	0	0
NW_011123838.1	1	763	-	0	0
NW_011123838.1	804	918	-	0	0
NW_011123840.1	151	595	+	0	0
NW_011123843.1	0	521	-	0	0
NW_011123845.1	0	609	-	0	0
NW_011123845.1	993	1161	-	0	0
NW_011123845.1	1190	1499	+	0	0
NW_011123846.1	0	763	+	0	0
NW_011123847.1	0	1121	+	0	0
NW_011123849.1	0	179	-	0	0
NW_011123852.1	162	311	-	0	0
NW_011123852.1	322	718	-	0	0
NW_011123854.1	0	619	-	0	0
NW_011123856.1	128	308	+	0	0
NW_011123869.1	0	626	+	0	0
NW_011123870.1	0	1004	-	0	0
NW_011123874.1	0	801	-	0	0
NW_011123879.1	0	683	-	0	0
NW_011123884.1	0	428	+	0	0
NW_011123888.1	583	803	+	0	0
NW_011123889.1	0	543	+	0	0
NW_011123895.1	9	668	+	0	0
NW_011123898.1	26	274	-	0	0
NW_011123901.1	346	824	-	0	0
NW_011123903.1	26	268	+	0	0
NW_011123904.1	1	143	-	0	0
NW_011123908.1	78	572	-	0	0
NW_011123914.1	237	780	-	0	0
NW_011123921.1	0	751	-	0	0
NW_011123923.1	1	636	+	0	0
NW_011123926.1	10	312	-	0	0
NW_011123928.1	0	686	-	0	0
NW_011123934.1	4	48	+	0	0
NW_011123934.1	78	326	-	0	0
NW_011123944.1	0	401	+	0	0
NW_011123949.1	0	637	+	0	0
NW_011123959.1	0	773	+	0	0
NW_011123960.1	0	487	-	0	0
NW_011123967.1	0	578	-	0	0
NW_011123970.1	2	128	-	0	0
NW_011123974.1	0	448	+	0	0
NW_011123975.1	2	280	+	0	0
NW_011123981.1	0	352	+	0	0
NW_011123988.1	16	310	+	0	0
NW_011123990.1	0	622	-	0	0
NW_011123991.1	0	462	-	0	0
NW_011123996.1	128	329	+	0	0
NW_011124000.1	58	581	+	0	0
NW_011124000.1	960	1018	+	0	0
NW_011124003.1	0	137	+	0	0
NW_011124003.1	353	508	+	0	0
NW_011124005.1	1	904	+	0	0
NW_011124009.1	0	654	-	0	0
NW_011124010.1	0	535	+	0	0
NW_011124010.1	2555	3089	+	0	0
NW_011124018.1	1304	1533	+	0	0
NW_011124024.1	12	543	+	0	0
NW_011124025.1	0	534	-	0	0
NW_011124033.1	311	914	+	0	0
NW_011124038.1	30	73	-	0	0
NW_011124040.1	0	724	+	0	0
NW_011124042.1	213	267	+	0	0
NW_011124045.1	704	765	+	0	0
NW_011124068.1	354	649	-	0	0
NW_011124069.1	0	669	-	0	0
NW_011124070.1	29	334	-	0	0
NW_011124071.1	0	427	+	0	0
NW_011124072.1	5	355	+	0	0
NW_011124076.1	317	605	+	0	0
NW_011124076.1	1098	1643	+	0	0
NW_011124089.1	75	273	-	0	0
NW_011124091.1	134	499	-	0	0
NW_011124095.1	0	624	+	0	0
NW_011124096.1	601	797	-	0	0
NW_011124099.1	13	502	-	0	0
NW_011124103.1	0	513	+	0	0
NW_011124108.1	0	111	+	0	0
NW_011124108.1	380	774	-	0	0
NW_011124112.1	344	648	-	0	0
NW_011124113.1	0	487	-	0	0
NW_011124117.1	61	331	+	0	0
NW_011124119.1	0	132	+	0	0
NW_011124130.1	0	495	+	0	0
NW_011124135.1	2	502	+	0	0
NW_011124135.1	533	839	+	0	0
NW_011124136.1	0	734	+	0	0
NW_011124148.1	0	814	+	0	0
NW_011124153.1	320	480	+	0	0
NW_011124155.1	0	1003	+	0	0
NW_011124156.1	206	501	-	0	0
NW_011124158.1	1	115	+	0	0
NW_011124158.1	842	976	+	0	0
NW_011124161.1	2	468	+	0	0
NW_011124161.1	523	745	+	0	0
NW_011124163.1	0	301	+	0	0
NW_011124164.1	0	154	+	0	0
NW_011124167.1	0	304	+	0	0
NW_011124173.1	142	359	+	0	0
NW_011124174.1	54	327	+	0	0
NW_011124176.1	588	656	+	0	0
NW_011124178.1	0	320	-	0	0
NW_011124180.1	1	601	+	0	0
NW_011124181.1	24	353	-	0	0
NW_011124184.1	14	461	+	0	0
NW_011124186.1	0	546	-	0	0
NW_011124191.1	0	585	+	0	0
NW_011124192.1	165	366	+	0	0
NW_011124198.1	43	224	+	0	0
NW_011124199.1	93	787	-	0	0
NW_011124200.1	0	500	+	0	0
NW_011124207.1	53	420	-	0	0
NW_011124209.1	0	526	-	0	0
NW_011124220.1	0	119	-	0	0
NW_011124221.1	124	425	-	0	0
NW_011124222.1	0	471	+	0	0
NW_011124224.1	0	494	+	0	0
NW_011124230.1	0	504	+	0	0
NW_011124245.1	41	439	+	0	0
NW_011124249.1	323	449	+	0	0
NW_011124252.1	669	752	-	0	0
NW_011124257.1	10	468	+	0	0
NW_011124261.1	0	445	+	0	0
NW_011124270.1	0	493	+	0	0
NW_011124273.1	0	367	+	0	0
NW_011124274.1	183	529	+	0	0
NW_011124275.1	0	594	+	0	0
NW_011124281.1	0	284	-	0	0
NW_011124289.1	367	444	-	0	0
NW_011124290.1	6	296	+	0	0
NW_011124291.1	0	663	-	0	0
NW_011124293.1	0	357	+	0	0
NW_011124296.1	15	471	-	0	0
NW_011124298.1	0	871	+	0	0
NW_011124300.1	0	565	+	0	0
NW_011124302.1	0	735	+	0	0
NW_011124303.1	0	513	+	0	0
NW_011124304.1	14	465	+	0	0
NW_011124306.1	56	245	+	0	0
NW_011124307.1	31	460	-	0	0
NW_011124308.1	161	448	-	0	0
NW_011124308.1	462	657	+	0	0
NW_011124309.1	306	434	+	0	0
NW_011124310.1	0	134	+	0	0
NW_011124311.1	0	505	+	0	0
NW_011124315.1	0	1026	+	0	0
NW_011124316.1	221	417	+	0	0
NW_011124318.1	2	268	+	0	0
NW_011124318.1	346	524	+	0	0
NW_011124319.1	0	491	+	0	0
NW_011124321.1	5	248	+	0	0
NW_011124321.1	416	625	+	0	0
NW_011124327.1	1	548	-	0	0
NW_011124331.1	84	396	+	0	0
NW_011124333.1	7	141	-	0	0
NW_011124344.1	1167	1440	+	0	0
NW_011124345.1	14937	15487	-	0	0
NW_011124345.1	17045	17769	+	0	0
NW_011124345.1	41764	41965	+	0	0
NW_011124347.1	2793	3439	+	0	0
NW_011124350.1	23	245	+	0	0
NW_011124352.1	1	3354	+	0	0
NW_011124352.1	3395	3493	+	0	0
NW_011124352.1	4834	5775	+	0	0
NW_011124357.1	2037	2304	+	0	0
NW_011124359.1	945	1380	-	0	0
NW_011124363.1	0	190	-	0	0
NW_011124365.1	460	1123	+	0	0
NW_011124366.1	450	522	-	0	0
NW_011124366.1	5913	6360	+	0	0
NW_011124374.1	3184	3381	+	0	0
NW_011124375.1	120	1656	+	0	0
NW_011124375.1	1719	1962	+	0	0
NW_011124375.1	2024	2159	-	0	0
NW_011124375.1	3173	3709	+	0	0
NW_011124375.1	3853	3965	+	0	0
NW_011124378.1	20	576	-	0	0
NW_011124378.1	3223	4358	-	0	0
NW_011124387.1	0	263	+	0	0
NW_011124387.1	1643	1918	+	0	0
NW_011124387.1	3135	4577	+	0	0
NW_011124387.1	4651	4855	-	0	0
NW_011124387.1	6688	8515	-	0	0
NW_011124387.1	9495	9787	-	0	0
NW_011124387.1	9808	10472	+	0	0
NW_011124387.1	21943	22567	-	0	0
NW_011124387.1	22754	22906	-	0	0
NW_011124387.1	22924	23051	-	0	0
NW_011124390.1	1546	1899	-	0	0
NW_011124392.1	23	518	-	0	0
NW_011124392.1	711	1176	+	0	0
NW_011124392.1	1893	1937	+	0	0
NW_011124392.1	2066	2508	+	0	0
NW_011124392.1	2595	5740	+	0	0
NW_011124392.1	10446	10900	-	0	0
NW_011124399.1	33	1867	+	0	0
NW_011124399.1	21835	22128	-	0	0
NW_011124399.1	22188	23055	+	0	0
NW_011124404.1	1785	2014	-	0	0
NW_011124408.1	910	972	+	0	0
NW_011124409.1	0	127	+	0	0
NW_011124409.1	267	1324	+	0	0
NW_011124411.1	1933	1983	-	0	0
NW_011124417.1	744	942	-	0	0
NW_011124419.1	31	298	+	0	0
NW_011124419.1	1718	1824	+	0	0
NW_011124419.1	5412	5937	+	0	0
NW_011124419.1	8260	8303	+	0	0
NW_011124419.1	8436	8581	+	0	0
NW_011124419.1	8874	9418	-	0	0
NW_011124419.1	11947	12493	+	0	0
NW_011124419.1	12510	13143	+	0	0
NW_011124419.1	13470	13608	-	0	0
NW_011124419.1	15593	16470	+	0	0
NW_011124419.1	17565	17872	+	0	0
NW_011124419.1	17969	18712	-	0	0
NW_011124419.1	26447	26793	+	0	0
NW_011124419.1	26911	27200	+	0	0
NW_011124419.1	27284	27834	+	0	0
NW_011124419.1	27854	30181	+	0	0
NW_011124422.1	2209	2263	-	0	0
NW_011124423.1	140	345	+	0	0
NW_011124425.1	0	187	+	0	0
NW_011124425.1	395	486	+	0	0
NW_011124425.1	1373	1852	+	0	0
NW_011124426.1	75	411	-	0	0
NW_011124426.1	429	608	+	0	0
NW_011124426.1	1615	1786	-	0	0
NW_011124433.1	839	1039	-	0	0
NW_011124435.1	1562	1705	+	0	0
NW_011124451.1	0	1104	+	0	0
NW_011124459.1	0	156	-	0	0
NW_011124461.1	401	719	-	0	0
NW_011124463.1	810	1442	+	0	0
NW_011124464.1	64	513	+	0	0
NW_011124465.1	2188	2454	-	0	0
NW_011124470.1	3	1355	+	0	0
NW_011124478.1	0	947	+	0	0
NW_011124478.1	966	1784	+	0	0
NW_011124479.1	5	1661	+	0	0
NW_011124483.1	0	87	-	0	0
NW_011124488.1	58	314	+	0	0
NW_011124492.1	0	1071	+	0	0
NW_011124502.1	0	139	+	0	0
NW_011124505.1	95	1223	+	0	0
NW_011124505.1	1851	2374	+	0	0
NW_011124505.1	2420	3118	+	0	0
NW_011124505.1	3155	3482	+	0	0
NW_011124509.1	335	771	-	0	0
NW_011124519.1	136	372	+	0	0
NW_011124520.1	0	276	+	0	0
NW_011124520.1	291	418	-	0	0
NW_011124523.1	10347	10613	-	0	0
NW_011124523.1	21504	21816	-	0	0
NW_011124523.1	21857	22044	+	0	0
NW_011124524.1	801	1032	+	0	0
NW_011124554.1	121	299	-	0	0
NW_011124554.1	513	687	-	0	0
NW_011124565.1	0	575	+	0	0
NW_011124577.1	0	98	-	0	0
NW_011124577.1	110	353	+	0	0
NW_011124577.1	395	622	-	0	0
NW_011124592.1	153	289	-	0	0
NW_011124592.1	559	794	-	0	0
NW_011124598.1	224	814	-	0	0
NW_011124598.1	1848	2039	+	0	0
NW_011124611.1	6194	6241	+	0	0
NW_011124624.1	158	487	+	0	0
NW_011124625.1	229	709	+	0	0
NW_011124627.1	160	428	+	0	0
NW_011124627.1	440	583	+	0	0
NW_011124644.1	0	424	+	0	0
NW_011124650.1	0	601	+	0	0
NW_011124656.1	272	552	+	0	0
NW_011124667.1	220	494	+	0	0
NW_011124668.1	0	1069	+	0	0
NW_011124679.1	72	373	+	0	0
NW_011124683.1	23	459	-	0	0
NW_011124692.1	297	351	+	0	0
NW_011124700.1	900	1431	+	0	0
NW_011124701.1	400	538	-	0	0
NW_011124707.1	0	75	+	0	0
NW_011124709.1	0	407	+	0	0
NW_011124720.1	240	361	-	0	0
NW_011124721.1	94	204	+	0	0
NW_011124721.1	304	494	+	0	0
NW_011124724.1	292	499	+	0	0
NW_011124733.1	0	1532	-	0	0
NW_011124734.1	911	1231	+	0	0
NW_011124738.1	272	734	+	0	0
NW_011124740.1	1083	1201	+	0	0
NW_011124743.1	96	141	-	0	0
NW_011124745.1	452	879	-	0	0
NW_011124748.1	0	353	+	0	0
NW_011124751.1	526	1175	+	0	0
NW_011124760.1	0	453	+	0	0
NW_011124761.1	81	216	+	0	0
NW_011124762.1	269	697	-	0	0
NW_011124765.1	0	520	+	0	0
NW_011124766.1	0	536	-	0	0
NW_011124776.1	0	210	+	0	0
NW_011124776.1	245	356	+	0	0
NW_011124790.1	0	635	+	0	0
NW_011124791.1	9	135	+	0	0
NW_011124799.1	0	1969	+	0	0
NW_011124799.1	2821	3529	-	0	0
NW_011124807.1	102	301	-	0	0
NW_011124812.1	4	60	-	0	0
NW_011124812.1	286	504	-	0	0
NW_011124823.1	61	229	-	0	0
NW_011124823.1	258	567	+	0	0
NW_011124826.1	0	1247	+	0	0
NW_011124901.1	942	1042	+	0	0
NW_011124905.1	128	324	+	0	0
NW_011124918.1	734	964	+	0	0
NW_011124919.1	773	876	-	0	0
NW_011124921.1	0	392	+	0	0
NW_011124926.1	0	422	-	0	0
NW_011124926.1	1402	2850	-	0	0
NW_011124942.1	1	664	+	0	0
NW_011124945.1	2	141	+	0	0
NW_011124948.1	54	265	+	0	0
NW_011124949.1	108	175	+	0	0
NW_011124954.1	0	151	-	0	0
NW_011124956.1	266	350	-	0	0
NW_011124960.1	1	102	-	0	0
NW_011124961.1	0	640	+	0	0
NW_011124968.1	0	858	+	0	0
NW_011124969.1	0	417	+	0	0
NW_011124970.1	76	273	-	0	0
NW_011124972.1	0	530	+	0	0
NW_011124980.1	35	1410	+	0	0
NW_011124984.1	0	49	-	0	0
NW_011124985.1	0	549	+	0	0
NW_011124985.1	565	704	+	0	0
NW_011124991.1	99	507	+	0	0
NW_011124994.1	407	682	+	0	0
NW_011125000.1	0	309	-	0	0
NW_011125002.1	229	331	-	0	0
NW_011125007.1	93	528	+	0	0
NW_011125010.1	2	580	+	0	0
NW_011125012.1	850	1048	+	0	0
NW_011125012.1	1098	1215	-	0	0
NW_011125020.1	679	974	-	0	0
NW_011125025.1	0	749	+	0	0
NW_011125027.1	0	485	+	0	0
NW_011125031.1	46	155	-	0	0
NW_011125031.1	346	405	+	0	0
NW_011125041.1	373	485	-	0	0
NW_011125042.1	1	625	+	0	0
NW_011125042.1	667	900	+	0	0
NW_011125051.1	396	518	-	0	0
NW_011125058.1	2	611	-	0	0
NW_011125063.1	0	773	+	0	0
NW_011125065.1	0	203	-	0	0
NW_011125065.1	354	570	+	0	0
NW_011125069.1	160	212	-	0	0
NW_011125071.1	1	537	+	0	0
NW_011125076.1	0	1316	-	0	0
NW_011125080.1	1	668	+	0	0
NW_011125085.1	0	569	-	0	0
NW_011125089.1	93	737	+	0	0
NW_011125103.1	489	591	+	0	0
NW_011125108.1	82	376	+	0	0
NW_011125112.1	1	776	-	0	0
NW_011125114.1	0	310	-	0	0
NW_011125115.1	691	747	+	0	0
NW_011125115.1	2730	3203	+	0	0
NW_011125121.1	2	610	-	0	0
NW_011125122.1	254	655	-	0	0
NW_011125125.1	0	263	+	0	0
NW_011125125.1	279	989	+	0	0
NW_011125126.1	2	90	-	0	0
NW_011125135.1	126	202	+	0	0
NW_011125140.1	92	196	-	0	0
NW_011125142.1	330	546	+	0	0
NW_011125155.1	148	187	+	0	0
NW_011125155.1	282	566	-	0	0
NW_011125156.1	0	602	+	0	0
NW_011125158.1	133	428	+	0	0
NW_011125158.1	2509	2646	+	0	0
NW_011125158.1	2685	3428	+	0	0
NW_011125161.1	0	1473	-	0	0
NW_011125164.1	0	681	-	0	0
NW_011125167.1	1033	1302	-	0	0
NW_011125169.1	0	228	+	0	0
NW_011125174.1	0	175	+	0	0
NW_011125177.1	264	820	-	0	0
NW_011125197.1	343	525	+	0	0
NW_011125200.1	66	226	+	0	0
NW_011125204.1	0	352	-	0	0
NW_011125205.1	0	128	-	0	0
NW_011125205.1	429	641	+	0	0
NW_011125209.1	0	452	+	0	0
NW_011125217.1	0	619	-	0	0
NW_011125226.1	78	754	+	0	0
NW_011125236.1	79	454	+	0	0
NW_011125238.1	153	450	-	0	0
NW_011125240.1	189	561	+	0	0
NW_011125242.1	0	267	+	0	0
NW_011125245.1	1	182	+	0	0
NW_011125250.1	0	1019	+	0	0
NW_011125256.1	111	549	+	0	0
NW_011125259.1	16	277	+	0	0
NW_011125260.1	197	551	+	0	0
NW_011125262.1	0	696	-	0	0
NW_011125263.1	0	532	+	0	0
NW_011125268.1	0	623	-	0	0
NW_011125270.1	0	404	+	0	0
NW_011125271.1	1	399	-	0	0
NW_011125274.1	7	289	-	0	0
NW_011125275.1	0	490	+	0	0
NW_011125276.1	0	317	+	0	0
NW_011125278.1	0	267	+	0	0
NW_011125280.1	0	361	+	0	0
NW_011125280.1	390	1491	+	0	0
NW_011125284.1	192	360	-	0	0
NW_011125286.1	159	616	+	0	0
NW_011125300.1	0	630	-	0	0
NW_011125302.1	7	898	-	0	0
NW_011125303.1	0	460	+	0	0
NW_011125306.1	0	316	+	0	0
NW_011125314.1	0	80	-	0	0
NW_011125318.1	3	300	-	0	0
NW_011125322.1	0	692	+	0	0
NW_011125333.1	12	234	+	0	0
NW_011125336.1	50	218	-	0	0
NW_011125336.1	247	542	+	0	0
NW_011125340.1	45	148	-	0	0
NW_011125341.1	2	506	+	0	0
NW_011125348.1	467	941	-	0	0
NW_011125350.1	204	280	-	0	0
NW_011125354.1	0	484	+	0	0
NW_011125357.1	0	332	-	0	0
NW_011125363.1	0	397	-	0	0
NW_011125366.1	0	554	-	0	0
NW_011125367.1	0	49	+	0	0
NW_011125368.1	0	324	+	0	0
NW_011125369.1	205	278	-	0	0
NW_011125377.1	0	508	+	0	0
NW_011125382.1	0	501	+	0	0
NW_011125387.1	506	674	+	0	0
NW_011125388.1	1	870	-	0	0
NW_011125392.1	2	775	-	0	0
NW_011125393.1	0	827	-	0	0
NW_011125398.1	11	779	+	0	0
NW_011125407.1	94	288	+	0	0
NW_011125408.1	0	468	-	0	0
NW_011125409.1	0	237	+	0	0
NW_011125409.1	346	563	+	0	0
NW_011125412.1	430	715	-	0	0
NW_011125418.1	71	509	+	0	0
NW_011125421.1	800	1003	-	0	0
NW_011125423.1	426	957	-	0	0
NW_011125432.1	1	508	+	0	0
NW_011125434.1	2	623	+	0	0
NW_011125437.1	0	715	+	0	0
NW_011125438.1	2	417	+	0	0
NW_011125445.1	0	878	-	0	0
NW_011125447.1	0	459	+	0	0
NW_011125460.1	0	813	+	0	0
NW_011125463.1	443	806	-	0	0
NW_011125464.1	0	489	-	0	0
NW_011125465.1	2	353	+	0	0
NW_011125466.1	0	670	-	0	0
NW_011125472.1	0	341	+	0	0
NW_011125472.1	370	705	-	0	0
NW_011125474.1	0	515	+	0	0
NW_011125480.1	0	178	-	0	0
NW_011125483.1	0	786	-	0	0
NW_011125484.1	1	1596	-	0	0
NW_011125489.1	0	1397	+	0	0
NW_011125489.1	1467	1517	-	0	0
NW_011125492.1	0	1523	+	0	0
NW_011125497.1	266	634	-	0	0
NW_011125504.1	901	1164	-	0	0
NW_011125504.1	3037	3165	+	0	0
NW_011125505.1	0	565	+	0	0
NW_011125507.1	0	845	+	0	0
NW_011125508.1	154	443	+	0	0
NW_011125508.1	453	753	-	0	0
NW_011125509.1	4	675	-	0	0
NW_011125510.1	215	389	+	0	0
NW_011125513.1	79	357	+	0	0
NW_011125515.1	135	402	+	0	0
NW_011125522.1	9	127	+	0	0
NW_011125523.1	0	156	+	0	0
NW_011125524.1	0	82	-	0	0
NW_011125524.1	213	402	+	0	0
NW_011125525.1	613	806	+	0	0
NW_011125526.1	132	1121	+	0	0
NW_011125527.1	15	610	-	0	0
NW_011125529.1	0	765	+	0	0
NW_011125530.1	0	657	+	0	0
NW_011125535.1	0	560	+	0	0
NW_011125544.1	0	514	+	0	0
NW_011125547.1	0	492	+	0	0
NW_011125548.1	63	743	+	0	0
NW_011125550.1	248	399	-	0	0
NW_011125550.1	440	551	-	0	0
NW_011125553.1	0	742	+	0	0
NW_011125558.1	159	368	+	0	0
NW_011125561.1	0	733	+	0	0
NW_011125568.1	0	600	+	0	0
NW_011125569.1	0	758	-	0	0
NW_011125574.1	437	515	+	0	0
NW_011125575.1	0	664	+	0	0
NW_011125576.1	0	513	+	0	0
NW_011125577.1	2	361	+	0	0
NW_011125577.1	839	1159	+	0	0
NW_011125580.1	1	439	+	0	0
NW_011125582.1	15	445	-	0	0
NW_011125585.1	2	519	-	0	0
NW_011125586.1	0	606	+	0	0
NW_011125589.1	0	453	+	0	0
NW_011125593.1	0	992	+	0	0
NW_011125594.1	0	885	-	0	0
NW_011125596.1	0	772	-	0	0
NW_011125597.1	0	691	+	0	0
NW_011125609.1	438	668	-	0	0
NW_011125612.1	0	1113	+	0	0
NW_011125614.1	0	734	+	0	0
NW_011125621.1	0	301	+	0	0
NW_011125621.1	362	592	+	0	0
NW_011125622.1	0	599	-	0	0
NW_011125624.1	0	500	-	0	0
NW_011125629.1	0	501	-	0	0
NW_011125631.1	0	507	+	0	0
NW_011125633.1	0	113	+	0	0
NW_011125635.1	298	367	-	0	0
NW_011125636.1	0	440	+	0	0
NW_011125638.1	0	899	+	0	0
NW_011125642.1	164	451	+	0	0
NW_011125645.1	77	302	+	0	0
NW_011125647.1	146	459	+	0	0
NW_011125659.1	244	418	-	0	0
NW_011125661.1	138	270	-	0	0
NW_011125662.1	481	598	-	0	0
NW_011125670.1	0	683	+	0	0
NW_011125673.1	0	219	+	0	0
NW_011125673.1	249	651	+	0	0
NW_011125675.1	0	93	-	0	0
NW_011125677.1	492	584	-	0	0
NW_011125680.1	2	447	-	0	0
NW_011125681.1	356	644	+	0	0
NW_011125681.1	655	895	-	0	0
NW_011125684.1	0	749	+	0	0
NW_011125687.1	42	476	+	0	0
NW_011125689.1	1	583	-	0	0
NW_011125690.1	0	479	+	0	0
NW_011125690.1	2187	2802	+	0	0
NW_011125692.1	0	356	+	0	0
NW_011125699.1	371	631	-	0	0
NW_011125705.1	0	492	+	0	0
NW_011125710.1	0	491	+	0	0
NW_011125717.1	0	482	+	0	0
NW_011125730.1	0	550	-	0	0
NW_011125734.1	264	342	-	0	0
NW_011125734.1	385	587	-	0	0
NW_011125734.1	2465	2964	-	0	0
NW_011125738.1	0	294	+	0	0
NW_011125739.1	3	377	-	0	0
NW_011125740.1	0	497	+	0	0
NW_011125742.1	62	547	-	0	0
NW_011125752.1	114	378	-	0	0
NW_011125753.1	0	742	+	0	0
NW_011125754.1	287	463	-	0	0
NW_011125755.1	9	391	-	0	0
NW_011125755.1	1832	5007	-	0	0
NW_011125756.1	0	667	-	0	0
NW_011125760.1	0	390	+	0	0
NW_011125763.1	36	234	-	0	0
NW_011125767.1	3	696	-	0	0
NW_011125771.1	3	201	-	0	0
NW_011125783.1	0	466	+	0	0
NW_011125788.1	177	459	-	0	0
NW_011125793.1	0	136	+	0	0
NW_011125793.1	158	539	+	0	0
NW_011125797.1	107	726	+	0	0
NW_011125805.1	10	294	+	0	0
NW_011125810.1	248	401	+	0	0
NW_011125815.1	5	635	-	0	0
NW_011125826.1	0	431	-	0	0
NW_011125828.1	4	351	+	0	0
NW_011125832.1	1	98	+	0	0
NW_011125833.1	42	255	-	0	0
NW_011125833.1	411	624	+	0	0
NW_011125835.1	0	643	+	0	0
NW_011125836.1	22	58	-	0	0
NW_011125839.1	0	636	+	0	0
NW_011125842.1	196	570	+	0	0
NW_011125843.1	2	259	-	0	0
NW_011125844.1	171	500	+	0	0
NW_011125862.1	277	488	+	0	0
NW_011125869.1	0	488	+	0	0
NW_011125874.1	0	795	+	0	0
NW_011125878.1	5	307	+	0	0
NW_011125881.1	221	383	-	0	0
NW_011125882.1	0	434	+	0	0
NW_011125886.1	0	832	-	0	0
NW_011125887.1	0	719	+	0	0
NW_011125890.1	2	398	-	0	0
NW_011125900.1	2	467	-	0	0
NW_011125901.1	216	608	+	0	0
NW_011125903.1	0	656	+	0	0
NW_011125904.1	1284	1794	-	0	0
NW_011125906.1	113	296	+	0	0
NW_011125914.1	0	505	-	0	0
NW_011125917.1	3	81	+	0	0
NW_011125920.1	24	226	+	0	0
NW_011125923.1	263	339	-	0	0
NW_011125925.1	0	494	+	0	0
NW_011125929.1	0	511	-	0	0
NW_011125935.1	0	689	+	0	0
NW_011125938.1	0	364	+	0	0
NW_011125939.1	2	282	+	0	0
NW_011125942.1	8	125	-	0	0
NW_011125947.1	0	456	+	0	0
NW_011125949.1	0	459	+	0	0
NW_011125950.1	0	559	+	0	0
NW_011125958.1	0	516	-	0	0
NW_011125962.1	0	210	+	0	0
NW_011125963.1	0	789	+	0	0
NW_011125964.1	0	776	+	0	0
NW_011125968.1	95	182	+	0	0
NW_011125970.1	0	766	-	0	0
NW_011125971.1	0	519	-	0	0
NW_011125972.1	0	514	-	0	0
NW_011125981.1	145	402	+	0	0
NW_011125988.1	8	511	+	0	0
NW_011125991.1	35	391	+	0	0
NW_011125993.1	0	469	+	0	0
NW_011125993.1	502	679	-	0	0
NW_011125995.1	0	544	+	0	0
NW_011125998.1	21587	21798	+	0	0
NW_011126005.1	0	248	+	0	0
NW_011126016.1	428	547	-	0	0
NW_011126023.1	2	135	-	0	0
NW_011126031.1	1	340	+	0	0
NW_011126031.1	395	483	+	0	0
NW_011126032.1	0	777	-	0	0
NW_011126038.1	113	308	+	0	0
NW_011126040.1	249	521	+	0	0
NW_011126041.1	0	474	-	0	0
NW_011126046.1	0	521	+	0	0
NW_011126046.1	2420	2963	+	0	0
NW_011126047.1	224	416	-	0	0
NW_011126050.1	0	585	+	0	0
NW_011126058.1	2	842	-	0	0
NW_011126064.1	17	197	+	0	0
NW_011126066.1	0	628	-	0	0
NW_011126068.1	0	519	+	0	0
NW_011126078.1	250	503	+	0	0
NW_011126091.1	0	111	-	0	0
NW_011126094.1	295	472	+	0	0
NW_011126097.1	0	522	+	0	0
NW_011126098.1	0	328	+	0	0
NW_011126102.1	2	96	+	0	0
NW_011126113.1	0	511	+	0	0
NW_011126117.1	0	218	-	0	0
NW_011126121.1	1	137	+	0	0
NW_011126125.1	0	421	+	0	0
NW_011126125.1	2575	2643	-	0	0
NW_011126135.1	62	257	+	0	0
NW_011126135.1	5142	5183	-	0	0
NW_011126136.1	744	786	+	0	0
NW_011126137.1	4879	5574	-	0	0
NW_011126137.1	11526	11718	-	0	0
NW_011126138.1	0	408	+	0	0
NW_011126138.1	431	1012	+	0	0
NW_011126138.1	2887	2930	-	0	0
NW_011126143.1	135	409	-	0	0
NW_011126144.1	0	698	-	0	0
NW_011126144.1	735	1176	+	0	0
NW_011126144.1	2595	2701	-	0	0
NW_011126144.1	2755	4045	-	0	0
NW_011126148.1	0	157	-	0	0
NW_011126148.1	185	464	-	0	0
NW_011126149.1	490	737	-	0	0
NW_011126152.1	567	1100	+	0	0
NW_011126152.1	1372	1425	-	0	0
NW_011126152.1	1507	1803	+	0	0
NW_011126154.1	486	1059	+	0	0
NW_011126156.1	3170	3217	-	0	0
NW_011126157.1	2	155	-	0	0
NW_011126158.1	1909	2414	+	0	0
NW_011126161.1	1278	1428	-	0	0
NW_011126176.1	188	514	+	0	0
NW_011126176.1	7589	7662	-	0	0
NW_011126176.1	11925	12631	+	0	0
NW_011126178.1	0	206	+	0	0
NW_011126178.1	571	765	-	0	0
NW_011126180.1	0	1102	+	0	0
NW_011126180.1	1377	1822	-	0	0
NW_011126180.1	1861	2545	-	0	0
NW_011126180.1	2620	2859	-	0	0
NW_011126183.1	0	86	+	0	0
NW_011126183.1	107	195	+	0	0
NW_011126184.1	1769	1949	+	0	0
NW_011126185.1	41287	41391	+	0	0
NW_011126186.1	441	506	+	0	0
NW_011126187.1	282	559	-	0	0
NW_011126188.1	117	414	+	0	0
NW_011126189.1	533	608	+	0	0
NW_011126190.1	0	869	-	0	0
NW_011126190.1	3407	3828	+	0	0
NW_011126190.1	3875	3927	+	0	0
NW_011126198.1	0	730	-	0	0
NW_011126200.1	1220	1643	+	0	0
NW_011126200.1	2352	2846	+	0	0
NW_011126200.1	2952	3350	+	0	0
NW_011126200.1	3516	3695	+	0	0
NW_011126203.1	434	574	-	0	0
NW_011126203.1	856	1386	+	0	0
NW_011126203.1	1505	1680	+	0	0
NW_011126203.1	2066	3343	-	0	0
NW_011126203.1	4740	4904	+	0	0
NW_011126206.1	0	189	+	0	0
NW_011126207.1	6960	7260	-	0	0
NW_011126210.1	3456	3799	-	0	0
NW_011126216.1	0	1013	+	0	0
NW_011126216.1	1661	1766	+	0	0
NW_011126224.1	265	479	-	0	0
NW_011126230.1	89	1203	+	0	0
NW_011126233.1	85	294	+	0	0
NW_011126233.1	598	1917	+	0	0
NW_011126233.1	3522	3622	-	0	0
NW_011126233.1	3670	3782	-	0	0
NW_011126233.1	5982	6737	+	0	0
NW_011126234.1	2	1050	+	0	0
NW_011126236.1	102	639	+	0	0
NW_011126237.1	0	947	+	0	0
NW_011126242.1	386	655	-	0	0
NW_011126248.1	0	983	+	0	0
NW_011126250.1	468	670	+	0	0
NW_011126251.1	6	440	-	0	0
NW_011126254.1	764	1060	+	0	0
NW_011126255.1	5	932	-	0	0
NW_011126255.1	973	1140	+	0	0
NW_011126257.1	0	1178	+	0	0
NW_011126271.1	34468	34735	+	0	0
NW_011126271.1	38714	39037	+	0	0
NW_011126271.1	70496	70816	+	0	0
NW_011126272.1	0	143	+	0	0
NW_011126272.1	162	351	+	0	0
NW_011126288.1	584	780	+	0	0
NW_011126288.1	1185	1380	-	0	0
NW_011126301.1	344	526	+	0	0
NW_011126304.1	590	921	+	0	0
NW_011126314.1	0	241	+	0	0
NW_011126314.1	273	471	+	0	0
NW_011126314.1	823	1467	+	0	0
NW_011126323.1	0	306	+	0	0
NW_011126326.1	25	267	+	0	0
NW_011126326.1	556	774	+	0	0
NW_011126330.1	113	455	-	0	0
NW_011126331.1	372	563	-	0	0
NW_011126332.1	28	376	-	0	0
NW_011126350.1	11	384	+	0	0
NW_011126350.1	430	478	+	0	0
NW_011126353.1	569	1140	-	0	0
NW_011126365.1	0	303	+	0	0
NW_011126376.1	394	1074	+	0	0
NW_011126382.1	112	466	+	0	0
NW_011126382.1	480	674	+	0	0
NW_011126390.1	3	308	-	0	0
NW_011126398.1	0	351	+	0	0
NW_011126398.1	362	651	+	0	0
NW_011126398.1	840	1095	+	0	0
NW_011126405.1	3	523	-	0	0
NW_011126405.1	954	1091	+	0	0
NW_011126410.1	630	1100	+	0	0
NW_011126413.1	130	608	+	0	0
NW_011126426.1	0	1443	-	0	0
NW_011126426.1	1481	1745	-	0	0
NW_011126428.1	0	1123	+	0	0
NW_011126443.1	131	423	+	0	0
NW_011126451.1	0	467	+	0	0
NW_011126457.1	0	399	+	0	0
NW_011126461.1	26380	26711	-	0	0
NW_011126468.1	0	1145	+	0	0
NW_011126473.1	0	27	+	0	0
NW_011126501.1	0	1737	-	0	0
NW_011126507.1	41	1110	+	0	0
NW_011126508.1	6533	6632	-	0	0
NW_011126508.1	10839	10889	-	0	0
NW_011126523.1	3	271	+	0	0
NW_011126526.1	9	1060	+	0	0
NW_011126542.1	140	204	+	0	0
NW_011126542.1	302	357	+	0	0
NW_011126546.1	63	274	+	0	0
NW_011126546.1	883	1368	+	0	0
NW_011126549.1	241	420	-	0	0
NW_011126551.1	32	363	+	0	0
NW_011126557.1	54	490	+	0	0
NW_011126559.1	2911	3757	+	0	0
NW_011126559.1	8479	9652	+	0	0
NW_011126564.1	0	1219	+	0	0
NW_011126573.1	173	493	+	0	0
NW_011126573.1	647	1251	+	0	0
NW_011126576.1	0	463	+	0	0
NW_011126577.1	0	1368	+	0	0
NW_011126577.1	2764	4368	+	0	0
NW_011126581.1	0	710	+	0	0
NW_011126588.1	0	1215	+	0	0
NW_011126589.1	0	553	+	0	0
NW_011126608.1	139	697	+	0	0
NW_011126611.1	137	458	+	0	0
NW_011126615.1	1	731	-	0	0
NW_011126617.1	273	1049	+	0	0
NW_011126617.1	1292	1560	-	0	0
NW_011126617.1	1957	2139	-	0	0
NW_011126621.1	319	527	-	0	0
NW_011126623.1	992	1349	-	0	0
NW_011126623.1	1595	2342	-	0	0
NW_011126628.1	304	1450	+	0	0
NW_011126631.1	0	312	-	0	0
NW_011126639.1	0	235	-	0	0
NW_011126649.1	79	633	+	0	0
NW_011126652.1	827	1148	+	0	0
NW_011126655.1	0	591	+	0	0
NW_011126657.1	2	302	-	0	0
NW_011126658.1	331	484	+	0	0
NW_011126660.1	963	1077	-	0	0
NW_011126667.1	1	725	-	0	0
NW_011126671.1	0	703	+	0	0
NW_011126673.1	0	441	-	0	0
NW_011126675.1	1	576	-	0	0
NW_011126676.1	1	192	-	0	0
NW_011126678.1	0	461	-	0	0
NW_011126682.1	17	110	-	0	0
NW_011126682.1	147	519	-	0	0
NW_011126692.1	34	944	-	0	0
NW_011126713.1	1	739	+	0	0
NW_011126726.1	279	574	-	0	0
NW_011126727.1	0	363	+	0	0
NW_011126731.1	397	545	-	0	0
NW_011126845.1	467	1000	-	0	0
NW_011126852.1	1114	1360	+	0	0
NW_011126854.1	28	243	-	0	0
NW_011126867.1	0	105	-	0	0
NW_011126869.1	158	367	+	0	0
NW_011126871.1	360	572	-	0	0
NW_011126903.1	0	539	+	0	0
NW_011126904.1	0	439	+	0	0
NW_011126906.1	0	111	-	0	0
NW_011126912.1	5	313	+	0	0
NW_011126918.1	0	746	+	0	0
NW_011126919.1	144	308	-	0	0
NW_011126923.1	0	318	+	0	0
NW_011126925.1	36	226	+	0	0
NW_011126929.1	760	889	-	0	0
NW_011126931.1	0	354	-	0	0
NW_011126932.1	192	423	+	0	0
NW_011126934.1	201	593	+	0	0
NW_011126935.1	55	373	+	0	0
NW_011126950.1	411	604	+	0	0
NW_011126951.1	0	541	+	0	0
NW_011126953.1	525	624	+	0	0
NW_011126956.1	0	480	+	0	0
NW_011126957.1	0	252	+	0	0
NW_011126960.1	344	422	-	0	0
NW_011126961.1	272	326	-	0	0
NW_011126969.1	567	655	+	0	0
NW_011126971.1	0	541	+	0	0
NW_011126973.1	107	309	+	0	0
NW_011126974.1	0	569	+	0	0
NW_011126976.1	0	676	-	0	0
NW_011126976.1	696	1167	+	0	0
NW_011126981.1	10	305	+	0	0
NW_011126983.1	0	471	+	0	0
NW_011126985.1	162	457	+	0	0
NW_011126986.1	92	290	-	0	0
NW_011126993.1	0	554	-	0	0
NW_011126994.1	20728	20890	+	0	0
NW_011126997.1	489	592	-	0	0
NW_011127011.1	15	119	-	0	0
NW_011127012.1	0	483	+	0	0
NW_011127017.1	0	262	-	0	0
NW_011127017.1	319	673	-	0	0
NW_011127024.1	174	371	+	0	0
NW_011127026.1	0	122	+	0	0
NW_011127026.1	183	898	+	0	0
NW_011127027.1	0	300	+	0	0
NW_011127029.1	0	576	+	0	0
NW_011127033.1	0	180	+	0	0
NW_011127034.1	0	1189	+	0	0
NW_011127040.1	0	571	-	0	0
NW_011127047.1	1369	1487	+	0	0
NW_011127049.1	2513	2622	-	0	0
NW_011127050.1	0	137	+	0	0
NW_011127060.1	0	776	+	0	0
NW_011127064.1	0	1333	+	0	0
NW_011127065.1	0	475	+	0	0
NW_011127066.1	0	236	-	0	0
NW_011127066.1	247	538	-	0	0
NW_011127069.1	0	722	-	0	0
NW_011127072.1	0	488	-	0	0
NW_011127074.1	5	594	-	0	0
NW_011127075.1	0	676	-	0	0
NW_011127080.1	146	374	+	0	0
NW_011127084.1	10	303	+	0	0
NW_011127085.1	31	226	-	0	0
NW_011127086.1	132	320	+	0	0
NW_011127090.1	3	356	-	0	0
NW_011127092.1	0	672	+	0	0
NW_011127096.1	0	713	+	0	0
NW_011127100.1	0	852	+	0	0
NW_011127103.1	0	526	+	0	0
NW_011127114.1	0	369	-	0	0
NW_011127116.1	0	420	+	0	0
NW_011127116.1	458	718	+	0	0
NW_011127117.1	1	611	+	0	0
NW_011127128.1	0	551	+	0	0
NW_011127130.1	0	624	+	0	0
NW_011127135.1	10	479	+	0	0
NW_011127137.1	593	811	-	0	0
NW_011127139.1	194	314	+	0	0
NW_011127140.1	245	1307	+	0	0
NW_011127143.1	347	565	-	0	0
NW_011127152.1	0	468	+	0	0
NW_011127158.1	0	549	+	0	0
NW_011127161.1	10	98	-	0	0
NW_011127161.1	305	392	-	0	0
NW_011127162.1	0	523	+	0	0
NW_011127165.1	60	432	-	0	0
NW_011127168.1	0	407	+	0	0
NW_011127175.1	241	550	-	0	0
NW_011127180.1	541	974	+	0	0
NW_011127183.1	0	477	+	0	0
NW_011127184.1	492	645	+	0	0
NW_011127188.1	307	499	-	0	0
NW_011127190.1	0	697	+	0	0
NW_011127190.1	707	992	+	0	0
NW_011127190.1	3884	4501	+	0	0
NW_011127192.1	0	349	+	0	0
NW_011127199.1	667	764	-	0	0
NW_011127201.1	275	440	+	0	0
NW_011127201.1	649	856	-	0	0
NW_011127207.1	0	734	+	0	0
NW_011127214.1	467	555	+	0	0
NW_011127215.1	0	421	-	0	0
NW_011127226.1	0	950	+	0	0
NW_011127229.1	140	546	+	0	0
NW_011127230.1	334	378	-	0	0
NW_011127231.1	8	400	+	0	0
NW_011127237.1	84	416	+	0	0
NW_011127238.1	378	525	-	0	0
NW_011127241.1	179	465	+	0	0
NW_011127248.1	877	996	+	0	0
NW_011127269.1	2	714	+	0	0
NW_011127271.1	0	365	+	0	0
NW_011127277.1	375	810	-	0	0
NW_011127286.1	192	390	-	0	0
NW_011127286.1	435	570	-	0	0
NW_011127292.1	168	485	+	0	0
NW_011127295.1	4	233	+	0	0
NW_011127295.1	308	519	+	0	0
NW_011127298.1	0	576	+	0	0
NW_011127298.1	767	1402	+	0	0
NW_011127301.1	0	582	-	0	0
NW_011127301.1	642	815	-	0	0
NW_011127301.1	1442	1598	-	0	0
NW_011127303.1	0	596	+	0	0
NW_011127304.1	20	260	-	0	0
NW_011127306.1	0	441	-	0	0
NW_011127308.1	0	83	-	0	0
NW_011127308.1	438	928	-	0	0
NW_011127315.1	727	895	-	0	0
NW_011127315.1	918	1092	+	0	0
NW_011127319.1	8	888	-	0	0
NW_011127322.1	0	798	+	0	0
NW_011127325.1	1	487	+	0	0
NW_011127330.1	0	652	+	0	0
NW_011127331.1	54	429	+	0	0
NW_011127331.1	439	604	+	0	0
NW_011127333.1	39	144	-	0	0
NW_011127334.1	0	857	-	0	0
NW_011127337.1	0	467	+	0	0
NW_011127338.1	15	401	+	0	0
NW_011127339.1	15	282	+	0	0
NW_011127341.1	0	309	+	0	0
NW_011127342.1	3442	3909	+	0	0
NW_011127346.1	237	693	+	0	0
NW_011127355.1	0	352	+	0	0
NW_011127359.1	14	482	-	0	0
NW_011127362.1	1	465	+	0	0
NW_011127362.1	497	974	-	0	0
NW_011127365.1	2	260	+	0	0
NW_011127365.1	271	635	+	0	0
NW_011127367.1	4	294	-	0	0
NW_011127383.1	0	867	+	0	0
NW_011127384.1	9	813	-	0	0
NW_011127390.1	0	782	+	0	0
NW_011127392.1	0	590	+	0	0
NW_011127393.1	135	513	-	0	0
NW_011127396.1	0	663	-	0	0
NW_011127397.1	8	52	+	0	0
NW_011127398.1	102	838	+	0	0
NW_011127399.1	2	390	+	0	0
NW_011127403.1	0	450	-	0	0
NW_011127408.1	96	367	+	0	0
NW_011127410.1	0	808	-	0	0
NW_011127411.1	0	446	+	0	0
NW_011127415.1	19	122	-	0	0
NW_011127415.1	1207	1508	-	0	0
NW_011127417.1	267	519	+	0	0
NW_011127425.1	0	438	+	0	0
NW_011127431.1	8	275	+	0	0
NW_011127434.1	0	322	-	0	0
NW_011127437.1	882	1313	+	0	0
NW_011127440.1	107	302	+	0	0
NW_011127443.1	0	526	-	0	0
NW_011127444.1	0	835	+	0	0
NW_011127446.1	0	548	-	0	0
NW_011127447.1	0	556	+	0	0
NW_011127448.1	320	436	+	0	0
NW_011127449.1	301	478	-	0	0
NW_011127451.1	0	973	+	0	0
NW_011127452.1	21	315	+	0	0
NW_011127458.1	534	656	+	0	0
NW_011127459.1	314	479	-	0	0
NW_011127465.1	261	505	-	0	0
NW_011127466.1	0	222	-	0	0
NW_011127467.1	82	500	+	0	0
NW_011127469.1	0	97	+	0	0
NW_011127471.1	0	514	+	0	0
NW_011127472.1	102	498	+	0	0
NW_011127477.1	4	295	+	0	0
NW_011127481.1	0	1070	-	0	0
NW_011127483.1	1	86	-	0	0
NW_011127483.1	237	928	-	0	0
NW_011127483.1	21191	21653	+	0	0
NW_011127483.1	23648	24270	+	0	0
NW_011127487.1	335	382	-	0	0
NW_011127490.1	0	348	+	0	0
NW_011127492.1	557	868	+	0	0
NW_011127494.1	0	854	-	0	0
NW_011127496.1	0	852	+	0	0
NW_011127499.1	0	288	+	0	0
NW_011127499.1	302	588	-	0	0
NW_011127507.1	140	290	+	0	0
NW_011127508.1	89	274	+	0	0
NW_011127510.1	242	379	+	0	0
NW_011127514.1	52	347	+	0	0
NW_011127518.1	0	322	+	0	0
NW_011127518.1	455	536	+	0	0
NW_011127526.1	409	577	-	0	0
NW_011127527.1	2439	2783	+	0	0
NW_011127527.1	2844	3097	+	0	0
NW_011127533.1	215	351	+	0	0
NW_011127539.1	54	223	+	0	0
NW_011127541.1	36	234	-	0	0
NW_011127542.1	0	504	+	0	0
NW_011127551.1	0	498	+	0	0
NW_011127556.1	0	552	+	0	0
NW_011127561.1	0	824	+	0	0
NW_011127567.1	213	402	+	0	0
NW_011127575.1	94	230	+	0	0
NW_011127577.1	159	300	+	0	0
NW_011127578.1	258	642	+	0	0
NW_011127582.1	194	470	+	0	0
NW_011127588.1	0	494	+	0	0
NW_011127589.1	0	635	+	0	0
NW_011127595.1	109	583	+	0	0
NW_011127597.1	0	504	-	0	0
NW_011127600.1	0	600	-	0	0
NW_011127605.1	0	537	+	0	0
NW_011127609.1	6	239	+	0	0
NW_011127613.1	0	527	-	0	0
NW_011127624.1	5	203	+	0	0
NW_011127624.1	264	349	+	0	0
NW_011127625.1	0	366	+	0	0
NW_011127626.1	208	359	+	0	0
NW_011127628.1	450	497	+	0	0
NW_011127635.1	1	325	+	0	0
NW_011127636.1	579	645	-	0	0
NW_011127636.1	917	998	-	0	0
NW_011127641.1	0	301	-	0	0
NW_011127641.1	366	502	-	0	0
NW_011127650.1	2	531	+	0	0
NW_011127652.1	0	539	+	0	0
NW_011127661.1	1	564	+	0	0
NW_011127663.1	45	233	-	0	0
NW_011127665.1	1	704	+	0	0
NW_011127667.1	0	413	+	0	0
NW_011127669.1	0	522	-	0	0
NW_011127673.1	0	1745	+	0	0
NW_011127673.1	3929	5020	-	0	0
NW_011127676.1	19	424	-	0	0
NW_011127678.1	617	912	-	0	0
NW_011127680.1	0	550	+	0	0
NW_011127681.1	0	396	+	0	0
NW_011127690.1	0	627	+	0	0
NW_011127693.1	0	511	-	0	0
NW_011127696.1	0	548	+	0	0
NW_011127698.1	2	607	+	0	0
NW_011127699.1	183	420	+	0	0
NW_011127703.1	1	763	+	0	0
NW_011127704.1	0	429	+	0	0
NW_011127705.1	335	486	+	0	0
NW_011127706.1	1	584	+	0	0
NW_011127708.1	3257	3316	-	0	0
NW_011127714.1	252	618	+	0	0
NW_011127717.1	0	525	+	0	0
NW_011127719.1	0	261	+	0	0
NW_011127725.1	0	760	+	0	0
NW_011127726.1	110	564	-	0	0
NW_011127726.1	673	742	-	0	0
NW_011127728.1	218	307	+	0	0
NW_011127731.1	0	701	-	0	0
NW_011127735.1	0	482	+	0	0
NW_011127750.1	0	318	-	0	0
NW_011127750.1	365	766	-	0	0
NW_011127753.1	0	562	-	0	0
NW_011127757.1	0	144	+	0	0
NW_011127759.1	0	504	+	0	0
NW_011127762.1	0	158	+	0	0
NW_011127766.1	0	199	+	0	0
NW_011127770.1	394	655	-	0	0
NW_011127772.1	0	762	+	0	0
NW_011127781.1	0	547	+	0	0
NW_011127784.1	8	689	+	0	0
NW_011127787.1	0	250	-	0	0
NW_011127793.1	0	273	+	0	0
NW_011127795.1	2	1158	+	0	0
NW_011127798.1	0	405	-	0	0
NW_011127800.1	0	267	+	0	0
NW_011127801.1	0	488	-	0	0
NW_011127806.1	0	908	+	0	0
NW_011127812.1	13	500	+	0	0
NW_011127818.1	577	886	+	0	0
NW_011127822.1	0	53	-	0	0
NW_011127825.1	0	470	+	0	0
NW_011127828.1	0	535	+	0	0
NW_011127836.1	0	699	+	0	0
NW_011127837.1	13	439	-	0	0
NW_011127837.1	504	635	-	0	0
NW_011127845.1	0	524	+	0	0
NW_011127846.1	0	513	+	0	0
NW_011127856.1	0	523	-	0	0
NW_011127857.1	0	117	-	0	0
NW_011127860.1	4	355	+	0	0
NW_011127875.1	0	649	+	0	0
NW_011127878.1	0	916	+	0	0
NW_011127881.1	50	153	-	0	0
NW_011127882.1	309	444	+	0	0
NW_011127885.1	16	105	+	0	0
NW_011127886.1	445	634	+	0	0
NW_011127896.1	0	537	-	0	0
NW_011127897.1	179	253	-	0	0
NW_011127903.1	0	267	+	0	0
NW_011127906.1	0	743	+	0	0
NW_011127907.1	0	239	+	0	0
NW_011127910.1	1	217	+	0	0
NW_011127912.1	53	397	+	0	0
NW_011127916.1	0	515	-	0	0
NW_011127925.1	0	485	-	0	0
NW_011127935.1	0	741	-	0	0
NW_011127938.1	0	486	-	0	0
NW_011127943.1	578	687	+	0	0
NW_011127945.1	19	266	+	0	0
NW_011127945.1	448	892	+	0	0
NW_011127948.1	0	485	-	0	0
NW_011127953.1	0	577	+	0	0
NW_011127959.1	0	593	+	0	0
NW_011127964.1	230	474	+	0	0
NW_011127965.1	67	505	-	0	0
NW_011127965.1	614	683	-	0	0
NW_011127967.1	0	575	+	0	0
NW_011127973.1	159	453	+	0	0
NW_011127978.1	0	464	+	0	0
NW_011127980.1	152	487	-	0	0
NW_011127984.1	0	871	+	0	0
NW_011127986.1	0	476	-	0	0
NW_011127991.1	0	52	-	0	0
NW_011127992.1	0	532	-	0	0
NW_011127993.1	0	903	+	0	0
NW_011127994.1	283	427	+	0	0
NW_011127996.1	0	648	+	0	0
NW_011127999.1	0	768	+	0	0
NW_011128000.1	2	495	-	0	0
NW_011128001.1	0	653	-	0	0
NW_011128003.1	5	181	+	0	0
NW_011128006.1	147	881	-	0	0
NW_011128013.1	0	315	+	0	0
NW_011128014.1	0	217	+	0	0
NW_011128017.1	0	414	+	0	0
NW_011128018.1	0	495	-	0	0
NW_011128020.1	0	578	+	0	0
NW_011128026.1	0	404	-	0	0
NW_011128030.1	723	904	+	0	0
NW_011128032.1	0	172	+	0	0
NW_011128033.1	0	652	+	0	0
NW_011128037.1	681	797	+	0	0
NW_011128039.1	1	650	+	0	0
NW_011128046.1	263	712	-	0	0
NW_011128048.1	0	416	-	0	0
NW_011128049.1	368	566	-	0	0
NW_011128052.1	0	426	+	0	0
NW_011128053.1	449	736	+	0	0
NW_011128068.1	0	540	+	0	0
NW_011128069.1	0	771	+	0	0
NW_011128074.1	0	506	+	0	0
NW_011128076.1	0	490	+	0	0
NW_011128082.1	77	517	-	0	0
NW_011128084.1	0	737	+	0	0
NW_011128089.1	0	371	+	0	0
NW_011128092.1	1	913	+	0	0
NW_011128093.1	0	446	-	0	0
NW_011128099.1	341	360	-	0	0
NW_011128101.1	2	372	+	0	0
NW_011128106.1	0	632	+	0	0
NW_011128111.1	0	549	+	0	0
NW_011128112.1	2	487	-	0	0
NW_011128116.1	568	768	-	0	0
NW_011128118.1	0	517	+	0	0
NW_011128119.1	0	719	+	0	0
NW_011128121.1	34	397	-	0	0
NW_011128125.1	83	449	+	0	0
NW_011128128.1	0	67	-	0	0
NW_011128134.1	700	865	-	0	0
NW_011128135.1	207	366	+	0	0
NW_011128144.1	0	504	+	0	0
NW_011128146.1	0	467	+	0	0
NW_011128148.1	0	515	-	0	0
NW_011128149.1	0	515	+	0	0
NW_011128149.1	2365	2937	-	0	0
NW_011128153.1	0	522	+	0	0
NW_011128161.1	315	418	-	0	0
NW_011128162.1	13	358	+	0	0
NW_011128163.1	5	389	+	0	0
NW_011128169.1	0	414	-	0	0
NW_011128173.1	376	602	+	0	0
NW_011128180.1	185	379	-	0	0
NW_011128184.1	0	772	-	0	0
NW_011128184.1	925	1002	-	0	0
NW_011128187.1	4	372	+	0	0
NW_011128204.1	0	767	+	0	0
NW_011128206.1	185	246	-	0	0
NW_011128208.1	0	460	+	0	0
NW_011128211.1	192	435	+	0	0
NW_011128213.1	146	436	+	0	0
NW_011128217.1	299	478	-	0	0
NW_011128218.1	0	343	-	0	0
NW_011128222.1	0	562	+	0	0
NW_011128222.1	9112	9603	+	0	0
NW_011128224.1	8	183	+	0	0
NW_011128227.1	0	934	+	0	0
NW_011128228.1	0	615	+	0	0
NW_011128234.1	2	290	+	0	0
NW_011128241.1	187	465	+	0	0
NW_011128243.1	0	308	+	0	0
NW_011128252.1	0	517	-	0	0
NW_011128253.1	0	502	+	0	0
NW_011128254.1	1	591	+	0	0
NW_011128256.1	0	363	-	0	0
NW_011128256.1	388	495	-	0	0
NW_011128259.1	0	702	+	0	0
NW_011128261.1	0	582	-	0	0
NW_011128262.1	0	514	-	0	0
NW_011128266.1	0	517	-	0	0
NW_011128272.1	2384	2833	-	0	0
NW_011128272.1	3039	3288	+	0	0
NW_011128273.1	1	529	+	0	0
NW_011128278.1	0	503	+	0	0
NW_011128279.1	140	465	+	0	0
NW_011128280.1	226	362	-	0	0
NW_011128282.1	1	449	-	0	0
NW_011128283.1	0	800	+	0	0
NW_011128286.1	0	480	+	0	0
NW_011128289.1	0	1257	+	0	0
NW_011128297.1	0	565	+	0	0
NW_011128297.1	2552	2895	+	0	0
NW_011128301.1	1	1006	-	0	0
NW_011128303.1	2	121	+	0	0
NW_011128307.1	0	449	-	0	0
NW_011128308.1	0	174	-	0	0
NW_011128308.1	245	505	-	0	0
NW_011128315.1	20	215	+	0	0
NW_011128318.1	0	131	-	0	0
NW_011128319.1	703	1106	+	0	0
NW_011128321.1	1944	2707	+	0	0
NW_011128326.1	255	408	-	0	0
NW_011128326.1	802	1010	+	0	0
NW_011128326.1	1283	1444	+	0	0
NW_011128326.1	2483	2639	-	0	0
NW_011128326.1	2717	2876	+	0	0
NW_011128328.1	2384	2696	-	0	0
NW_011128339.1	1468	1538	-	0	0
NW_011128340.1	1548	1612	+	0	0
NW_011128342.1	4	303	+	0	0
NW_011128348.1	0	1857	+	0	0
NW_011128348.1	3244	3926	-	0	0
NW_011128349.1	2261	2660	-	0	0
NW_011128351.1	872	921	+	0	0
NW_011128356.1	1476	1945	+	0	0
NW_011128356.1	3051	3566	+	0	0
NW_011128357.1	1109	1760	+	0	0
NW_011128358.1	32079	32229	+	0	0
NW_011128359.1	3852	4011	+	0	0
NW_011128360.1	25711	26018	+	0	0
NW_011128360.1	30223	30288	+	0	0
NW_011128362.1	658	1000	+	0	0
NW_011128368.1	0	472	+	0	0
NW_011128370.1	251	908	+	0	0
NW_011128370.1	4114	4634	+	0	0
NW_011128370.1	13222	13433	+	0	0
NW_011128377.1	4959	5063	+	0	0
NW_011128377.1	5135	5246	+	0	0
NW_011128378.1	45	1986	+	0	0
NW_011128379.1	837	973	-	0	0
NW_011128380.1	750	987	-	0	0
NW_011128385.1	1238	1286	-	0	0
NW_011128388.1	903	949	+	0	0
NW_011128388.1	1413	1726	-	0	0
NW_011128388.1	1929	2250	+	0	0
NW_011128388.1	2415	2691	+	0	0
NW_011128388.1	2709	3032	-	0	0
NW_011128390.1	3	225	-	0	0
NW_011128395.1	739	881	-	0	0
NW_011128397.1	1028	1557	+	0	0
NW_011128401.1	416	485	+	0	0
NW_011128401.1	4183	4465	+	0	0
NW_011128404.1	1598	1886	-	0	0
NW_011128405.1	1072	1571	-	0	0
NW_011128405.1	2754	3669	+	0	0
NW_011128405.1	3994	4505	+	0	0
NW_011128405.1	14927	15068	+	0	0
NW_011128405.1	15565	15716	+	0	0
NW_011128405.1	15895	18803	+	0	0
NW_011128405.1	19177	19724	+	0	0
NW_011128405.1	22259	23397	+	0	0
NW_011128405.1	23476	24511	+	0	0
NW_011128409.1	288	535	-	0	0
NW_011128410.1	0	244	+	0	0
NW_011128417.1	1252	1546	+	0	0
NW_011128421.1	123	658	+	0	0
NW_011128429.1	4225	4538	+	0	0
NW_011128431.1	511	655	-	0	0
NW_011128432.1	0	1042	+	0	0
NW_011128432.1	19888	20245	+	0	0
NW_011128432.1	20296	22286	+	0	0
NW_011128435.1	1723	2030	+	0	0
NW_011128438.1	0	59	-	0	0
NW_011128438.1	329	873	-	0	0
NW_011128438.1	1428	1841	-	0	0
NW_011128441.1	83	335	-	0	0
NW_011128441.1	470	542	+	0	0
NW_011128443.1	3087	3575	+	0	0
NW_011128443.1	4570	4988	+	0	0
NW_011128444.1	2141	2427	-	0	0
NW_011128464.1	0	339	-	0	0
NW_011128466.1	631	706	-	0	0
NW_011128467.1	0	187	+	0	0
NW_011128469.1	1089	1447	+	0	0
NW_011128475.1	10	516	-	0	0
NW_011128475.1	527	625	+	0	0
NW_011128488.1	289	663	+	0	0
NW_011128489.1	1960	2585	-	0	0
NW_011128489.1	2813	2969	+	0	0
NW_011128498.1	10247	10602	-	0	0
NW_011128503.1	72	136	+	0	0
NW_011128508.1	659	867	-	0	0
NW_011128510.1	1075	1312	-	0	0
NW_011128510.1	1369	1525	-	0	0
NW_011128511.1	349	524	-	0	0
NW_011128517.1	456	803	-	0	0
NW_011128518.1	14687	16068	+	0	0
NW_011128518.1	22882	23128	-	0	0
NW_011128518.1	29334	29370	+	0	0
NW_011128518.1	33007	33584	+	0	0
NW_011128532.1	121	368	+	0	0
NW_011128532.1	402	633	+	0	0
NW_011128533.1	0	430	+	0	0
NW_011128536.1	249	378	+	0	0
NW_011128558.1	39	290	-	0	0
NW_011128562.1	32	381	+	0	0
NW_011128562.1	825	884	+	0	0
NW_011128566.1	0	333	-	0	0
NW_011128566.1	729	1062	+	0	0
NW_011128582.1	388	536	+	0	0
NW_011128582.1	863	1352	-	0	0
NW_011128593.1	29	291	-	0	0
NW_011128596.1	2753	2934	-	0	0
NW_011128596.1	2960	3077	-	0	0
NW_011128596.1	3181	3287	-	0	0
NW_011128596.1	3606	3757	-	0	0
NW_011128596.1	3857	3974	-	0	0
NW_011128598.1	0	1414	-	0	0
NW_011128607.1	4	65	+	0	0
NW_011128614.1	305	553	+	0	0
NW_011128615.1	0	738	+	0	0
NW_011128615.1	950	1305	+	0	0
NW_011128625.1	221	957	-	0	0
NW_011128626.1	926	1083	+	0	0
NW_011128634.1	0	81	-	0	0
NW_011128638.1	598	906	-	0	0
NW_011128642.1	334	1009	-	0	0
NW_011128645.1	2679	2865	+	0	0
NW_011128647.1	678	722	+	0	0
NW_011128652.1	0	337	+	0	0
NW_011128659.1	0	1093	+	0	0
NW_011128662.1	0	1183	+	0	0
NW_011128669.1	3	796	+	0	0
NW_011128670.1	206	279	+	0	0
NW_011128675.1	2	99	+	0	0
NW_011128678.1	3478	3666	-	0	0
NW_011128678.1	4620	4994	+	0	0
NW_011128689.1	4920	5089	+	0	0
NW_011128689.1	5111	5285	-	0	0
NW_011128689.1	6818	6995	-	0	0
NW_011128689.1	7128	7357	+	0	0
NW_011128689.1	7760	7906	+	0	0
NW_011128689.1	11937	12089	+	0	0
NW_011128691.1	0	78	+	0	0
NW_011128691.1	299	802	+	0	0
NW_011128691.1	2571	3773	+	0	0
NW_011128691.1	3799	4987	+	0	0
NW_011128709.1	0	818	+	0	0
NW_011128714.1	748	1145	+	0	0
NW_011128717.1	5	918	+	0	0
NW_011128737.1	0	1302	+	0	0
NW_011128746.1	14	87	+	0	0
NW_011128746.1	236	257	+	0	0
NW_011128750.1	24	352	-	0	0
NW_011128753.1	199	366	-	0	0
NW_011128754.1	0	415	+	0	0
NW_011128754.1	692	789	+	0	0
NW_011128778.1	594	684	+	0	0
NW_011128790.1	135	612	+	0	0
NW_011128794.1	3	313	-	0	0
NW_011128797.1	86	418	+	0	0
NW_011128810.1	0	90	+	0	0
NW_011128810.1	137	631	-	0	0
NW_011128819.1	0	737	-	0	0
NW_011128819.1	2634	3258	+	0	0
NW_011128824.1	0	925	+	0	0
NW_011128826.1	49	728	+	0	0
NW_011128830.1	116	284	+	0	0
NW_011128832.1	0	211	-	0	0
NW_011128832.1	246	759	-	0	0
NW_011128840.1	0	737	-	0	0
NW_011128841.1	23	108	-	0	0
NW_011128846.1	0	392	+	0	0
NW_011128857.1	82	144	+	0	0
NW_011128858.1	17	294	+	0	0
NW_011128858.1	352	539	+	0	0
NW_011128865.1	0	1190	-	0	0
NW_011128867.1	0	1213	+	0	0
NW_011128873.1	0	583	-	0	0
NW_011128880.1	201	503	-	0	0
NW_011128883.1	6	1278	-	0	0
NW_011128886.1	0	92	+	0	0
NW_011128890.1	191	385	+	0	0
NW_011128893.1	61	356	+	0	0
NW_011128903.1	0	399	-	0	0
NW_011128905.1	0	82	-	0	0
NW_011128910.1	142	394	+	0	0
NW_011128910.1	517	859	-	0	0
NW_011128918.1	15	197	-	0	0
NW_011128920.1	332	531	+	0	0
NW_011128926.1	13	247	-	0	0
NW_011128928.1	773	923	+	0	0
NW_011128929.1	0	877	+	0	0
NW_011128936.1	0	570	+	0	0
NW_011128940.1	2	216	+	0	0
NW_011128942.1	0	1052	+	0	0
NW_011128945.1	0	500	+	0	0
NW_011128948.1	0	124	-	0	0
NW_011128949.1	0	436	+	0	0
NW_011128957.1	4	65	+	0	0
NW_011128964.1	0	1090	-	0	0
NW_011128971.1	775	926	+	0	0
NW_011128977.1	0	431	+	0	0
NW_011128979.1	0	591	+	0	0
NW_011128985.1	0	580	-	0	0
NW_011128989.1	409	678	+	0	0
NW_011128990.1	0	758	+	0	0
NW_011128991.1	2	476	+	0	0
NW_011129003.1	0	505	+	0	0
NW_011129004.1	0	416	+	0	0
NW_011129009.1	0	182	+	0	0
NW_011129011.1	0	98	-	0	0
NW_011129012.1	70	221	+	0	0
NW_011129017.1	0	415	+	0	0
NW_011129023.1	58	181	-	0	0
NW_011129028.1	0	489	+	0	0
NW_011129035.1	51	230	-	0	0
NW_011129041.1	0	468	+	0	0
NW_011129042.1	1	446	+	0	0
NW_011129052.1	121	368	-	0	0
NW_011129114.1	82	119	-	0	0
NW_011129212.1	597	690	+	0	0
NW_011129213.1	172	543	-	0	0
NW_011129213.1	1319	1614	-	0	0
NW_011129223.1	60	398	+	0	0
NW_011129232.1	263	366	-	0	0
NW_011129236.1	0	972	-	0	0
NW_011129243.1	0	417	-	0	0
NW_011129244.1	0	338	+	0	0
NW_011129248.1	0	410	+	0	0
NW_011129256.1	0	638	-	0	0
NW_011129262.1	140	435	+	0	0
NW_011129263.1	2	306	-	0	0
NW_011129264.1	0	316	+	0	0
NW_011129265.1	63	358	+	0	0
NW_011129266.1	174	368	-	0	0
NW_011129274.1	331	525	+	0	0
NW_011129281.1	0	630	-	0	0
NW_011129289.1	411	730	-	0	0
NW_011129294.1	74	370	+	0	0
NW_011129295.1	668	800	+	0	0
NW_011129296.1	0	672	+	0	0
NW_011129298.1	582	722	+	0	0
NW_011129306.1	0	600	+	0	0
NW_011129326.1	0	356	-	0	0
NW_011129329.1	18	232	+	0	0
NW_011129330.1	0	502	+	0	0
NW_011129333.1	4	629	-	0	0
NW_011129345.1	1100	1204	+	0	0
NW_011129347.1	0	539	+	0	0
NW_011129348.1	15	201	-	0	0
NW_011129352.1	6	939	-	0	0
NW_011129353.1	401	593	+	0	0
NW_011129354.1	814	965	-	0	0
NW_011129356.1	0	881	-	0	0
NW_011129360.1	918	1021	+	0	0
NW_011129360.1	9874	9960	+	0	0
NW_011129363.1	289	510	-	0	0
NW_011129364.1	0	545	+	0	0
NW_011129365.1	11	330	+	0	0
NW_011129366.1	839	914	-	0	0
NW_011129367.1	381	514	+	0	0
NW_011129375.1	0	756	+	0	0
NW_011129381.1	0	258	-	0	0
NW_011129383.1	41	362	-	0	0
NW_011129384.1	0	632	+	0	0
NW_011129392.1	242	510	-	0	0
NW_011129395.1	1074	1271	+	0	0
NW_011129399.1	1	701	+	0	0
NW_011129399.1	2357	2821	+	0	0
NW_011129400.1	0	1090	-	0	0
NW_011129401.1	12	322	+	0	0
NW_011129403.1	0	497	-	0	0
NW_011129404.1	373	567	+	0	0
NW_011129410.1	297	429	-	0	0
NW_011129411.1	636	686	+	0	0
NW_011129414.1	216	347	+	0	0
NW_011129416.1	37	157	-	0	0
NW_011129417.1	0	507	-	0	0
NW_011129420.1	9	438	-	0	0
NW_011129422.1	0	1197	+	0	0
NW_011129424.1	10	272	+	0	0
NW_011129429.1	3	378	+	0	0
NW_011129432.1	0	684	+	0	0
NW_011129441.1	16	122	-	0	0
NW_011129452.1	403	702	+	0	0
NW_011129469.1	431	534	+	0	0
NW_011129479.1	697	816	+	0	0
NW_011129482.1	0	918	+	0	0
NW_011129483.1	0	303	-	0	0
NW_011129484.1	195	645	-	0	0
NW_011129488.1	0	156	+	0	0
NW_011129488.1	166	314	+	0	0
NW_011129489.1	0	654	+	0	0
NW_011129491.1	364	659	-	0	0
NW_011129499.1	0	290	+	0	0
NW_011129501.1	0	527	+	0	0
NW_011129511.1	0	480	+	0	0
NW_011129514.1	4	310	+	0	0
NW_011129519.1	2	446	+	0	0
NW_011129522.1	0	495	+	0	0
NW_011129524.1	1	380	+	0	0
NW_011129527.1	7	601	+	0	0
NW_011129528.1	5	494	+	0	0
NW_011129531.1	197	570	-	0	0
NW_011129534.1	16	222	+	0	0
NW_011129534.1	252	336	-	0	0
NW_011129540.1	1	316	-	0	0
NW_011129543.1	0	1386	+	0	0
NW_011129549.1	0	479	+	0	0
NW_011129550.1	0	528	-	0	0
NW_011129560.1	0	811	+	0	0
NW_011129561.1	8	306	-	0	0
NW_011129564.1	10	481	-	0	0
NW_011129568.1	0	1195	+	0	0
NW_011129570.1	0	332	+	0	0
NW_011129573.1	14	524	-	0	0
NW_011129579.1	0	481	+	0	0
NW_011129580.1	184	454	+	0	0
NW_011129590.1	0	1347	+	0	0
NW_011129593.1	0	841	+	0	0
NW_011129600.1	7	44	-	0	0
NW_011129608.1	21339	21600	-	0	0
NW_011129613.1	10	151	+	0	0
NW_011129617.1	0	537	+	0	0
NW_011129619.1	0	172	+	0	0
NW_011129619.1	182	513	+	0	0
NW_011129619.1	556	1126	-	0	0
NW_011129621.1	0	499	-	0	0
NW_011129626.1	312	433	+	0	0
NW_011129627.1	280	812	+	0	0
NW_011129629.1	0	471	+	0	0
NW_011129632.1	0	639	+	0	0
NW_011129634.1	0	403	+	0	0
NW_011129635.1	0	659	+	0	0
NW_011129637.1	46	1031	+	0	0
NW_011129639.1	3	612	+	0	0
NW_011129644.1	55	187	-	0	0
NW_011129644.1	406	1220	+	0	0
NW_011129644.1	1633	1783	+	0	0
NW_011129645.1	396	709	+	0	0
NW_011129651.1	7	477	+	0	0
NW_011129669.1	0	1058	+	0	0
NW_011129670.1	745	943	-	0	0
NW_011129671.1	408	536	+	0	0
NW_011129672.1	0	601	+	0	0
NW_011129674.1	137	337	-	0	0
NW_011129677.1	47	532	-	0	0
NW_011129678.1	0	216	+	0	0
NW_011129678.1	395	503	+	0	0
NW_011129679.1	0	707	+	0	0
NW_011129681.1	0	722	+	0	0
NW_011129682.1	666	837	+	0	0
NW_011129686.1	0	400	+	0	0
NW_011129690.1	211	633	-	0	0
NW_011129693.1	56	377	+	0	0
NW_011129695.1	1	784	+	0	0
NW_011129697.1	220	553	-	0	0
NW_011129706.1	0	678	-	0	0
NW_011129707.1	0	584	-	0	0
NW_011129708.1	583	720	+	0	0
NW_011129712.1	789	971	+	0	0
NW_011129714.1	0	573	-	0	0
NW_011129716.1	0	693	-	0	0
NW_011129719.1	0	536	+	0	0
NW_011129722.1	71	433	+	0	0
NW_011129723.1	1	563	+	0	0
NW_011129731.1	0	490	+	0	0
NW_011129734.1	347	765	-	0	0
NW_011129737.1	0	1097	-	0	0
NW_011129739.1	9004	9551	-	0	0
NW_011129740.1	0	108	+	0	0
NW_011129746.1	1	253	+	0	0
NW_011129749.1	0	273	+	0	0
NW_011129750.1	17	135	+	0	0
NW_011129750.1	611	717	+	0	0
NW_011129751.1	0	660	-	0	0
NW_011129752.1	0	692	-	0	0
NW_011129752.1	2642	3360	-	0	0
NW_011129765.1	5	712	-	0	0
NW_011129766.1	0	567	-	0	0
NW_011129767.1	117	316	+	0	0
NW_011129773.1	374	600	+	0	0
NW_011129780.1	640	949	+	0	0
NW_011129782.1	238	571	-	0	0
NW_011129784.1	0	680	+	0	0
NW_011129787.1	426	658	+	0	0
NW_011129792.1	375	702	-	0	0
NW_011129796.1	769	942	-	0	0
NW_011129798.1	77	575	+	0	0
NW_011129802.1	140	296	-	0	0
NW_011129803.1	9	305	+	0	0
NW_011129805.1	0	446	+	0	0
NW_011129807.1	412	894	+	0	0
NW_011129810.1	210	516	-	0	0
NW_011129811.1	2	482	-	0	0
NW_011129814.1	6	540	-	0	0
NW_011129815.1	417	776	+	0	0
NW_011129817.1	125	637	+	0	0
NW_011129819.1	0	499	+	0	0
NW_011129820.1	0	762	+	0	0
NW_011129821.1	0	688	-	0	0
NW_011129823.1	501	553	+	0	0
NW_011129829.1	258	370	-	0	0
NW_011129829.1	647	1116	-	0	0
NW_011129839.1	228	505	+	0	0
NW_011129840.1	0	1190	+	0	0
NW_011129842.1	409	570	-	0	0
NW_011129843.1	70	421	-	0	0
NW_011129847.1	5	525	+	0	0
NW_011129849.1	0	585	+	0	0
NW_011129852.1	0	772	+	0	0
NW_011129863.1	16	453	+	0	0
NW_011129863.1	513	854	-	0	0
NW_011129863.1	2367	2711	-	0	0
NW_011129863.1	2844	3145	-	0	0
NW_011129865.1	311	590	-	0	0
NW_011129867.1	0	920	+	0	0
NW_011129869.1	0	181	-	0	0
NW_011129870.1	0	539	-	0	0
NW_011129872.1	226	535	+	0	0
NW_011129873.1	0	639	-	0	0
NW_011129877.1	0	348	+	0	0
NW_011129878.1	197	583	+	0	0
NW_011129884.1	0	741	+	0	0
NW_011129892.1	179	524	-	0	0
NW_011129893.1	0	476	-	0	0
NW_011129900.1	0	750	+	0	0
NW_011129903.1	0	464	+	0	0
NW_011129904.1	0	130	+	0	0
NW_011129905.1	8	189	-	0	0
NW_011129907.1	121	365	+	0	0
NW_011129910.1	593	882	+	0	0
NW_011129913.1	0	545	+	0	0
NW_011129916.1	0	209	-	0	0
NW_011129916.1	228	316	-	0	0
NW_011129916.1	337	1414	+	0	0
NW_011129918.1	167	606	+	0	0
NW_011129919.1	0	826	-	0	0
NW_011129920.1	0	355	+	0	0
NW_011129921.1	0	526	-	0	0
NW_011129923.1	2	309	+	0	0
NW_011129925.1	286	475	-	0	0
NW_011129925.1	611	832	+	0	0
NW_011129927.1	0	689	+	0	0
NW_011129931.1	5	300	+	0	0
NW_011129935.1	0	442	+	0	0
NW_011129938.1	0	1555	-	0	0
NW_011129938.1	2618	3107	-	0	0
NW_011129945.1	2	716	+	0	0
NW_011129960.1	0	1219	+	0	0
NW_011129962.1	0	527	-	0	0
NW_011129969.1	0	755	-	0	0
NW_011129972.1	0	275	-	0	0
NW_011129980.1	270	519	-	0	0
NW_011129990.1	229	579	+	0	0
NW_011129999.1	26	502	+	0	0
NW_011130005.1	0	582	+	0	0
NW_011130005.1	2491	3009	+	0	0
NW_011130011.1	0	475	+	0	0
NW_011130013.1	0	506	+	0	0
NW_011130014.1	0	582	+	0	0
NW_011130019.1	67	597	-	0	0
NW_011130020.1	23	411	+	0	0
NW_011130024.1	285	643	-	0	0
NW_011130026.1	82	399	+	0	0
NW_011130027.1	0	454	+	0	0
NW_011130031.1	0	476	+	0	0
NW_011130036.1	50	367	-	0	0
NW_011130038.1	131	175	-	0	0
NW_011130041.1	0	508	+	0	0
NW_011130046.1	42	329	+	0	0
NW_011130046.1	343	714	+	0	0
NW_011130047.1	364	552	+	0	0
NW_011130053.1	0	229	+	0	0
NW_011130053.1	581	833	+	0	0
NW_011130055.1	242	603	-	0	0
NW_011130058.1	333	519	-	0	0
NW_011130059.1	13	349	-	0	0
NW_011130059.1	642	1021	+	0	0
NW_011130060.1	78	559	+	0	0
NW_011130060.1	592	686	+	0	0
NW_011130063.1	8	530	+	0	0
NW_011130067.1	0	711	+	0	0
NW_011130074.1	0	476	-	0	0
NW_011130075.1	7	539	+	0	0
NW_011130078.1	0	647	+	0	0
NW_011130082.1	495	591	-	0	0
NW_011130085.1	0	453	+	0	0
NW_011130088.1	10	189	+	0	0
NW_011130090.1	243	438	+	0	0
NW_011130091.1	160	385	+	0	0
NW_011130094.1	467	540	-	0	0
NW_011130097.1	0	744	+	0	0
NW_011130103.1	0	546	-	0	0
NW_011130106.1	340	528	-	0	0
NW_011130106.1	658	856	+	0	0
NW_011130112.1	226	338	+	0	0
NW_011130114.1	0	597	-	0	0
NW_011130116.1	328	507	+	0	0
NW_011130121.1	11	154	+	0	0
NW_011130124.1	486	550	-	0	0
NW_011130127.1	1	627	+	0	0
NW_011130132.1	277	573	-	0	0
NW_011130134.1	322	533	+	0	0
NW_011130138.1	329	500	-	0	0
NW_011130139.1	0	578	+	0	0
NW_011130141.1	1176	1332	-	0	0
NW_011130143.1	0	523	+	0	0
NW_011130145.1	0	419	-	0	0
NW_011130149.1	0	486	-	0	0
NW_011130152.1	0	492	+	0	0
NW_011130160.1	0	638	+	0	0
NW_011130172.1	0	933	-	0	0
NW_011130173.1	0	564	+	0	0
NW_011130175.1	0	466	+	0	0
NW_011130180.1	0	359	+	0	0
NW_011130185.1	382	496	-	0	0
NW_011130188.1	0	829	-	0	0
NW_011130190.1	0	413	+	0	0
NW_011130197.1	311	639	-	0	0
NW_011130200.1	31	391	+	0	0
NW_011130203.1	0	622	+	0	0
NW_011130218.1	224	751	+	0	0
NW_011130220.1	0	781	+	0	0
NW_011130224.1	0	505	+	0	0
NW_011130229.1	0	501	-	0	0
NW_011130232.1	23	226	-	0	0
NW_011130238.1	240	362	-	0	0
NW_011130241.1	71	358	+	0	0
NW_011130241.1	371	743	+	0	0
NW_011130243.1	46	279	-	0	0
NW_011130245.1	4	157	+	0	0
NW_011130247.1	0	518	+	0	0
NW_011130248.1	0	99	-	0	0
NW_011130250.1	1059	1689	-	0	0
NW_011130253.1	0	528	+	0	0
NW_011130255.1	2	590	+	0	0
NW_011130262.1	21	1231	+	0	0
NW_011130264.1	0	348	-	0	0
NW_011130267.1	0	526	+	0	0
NW_011130269.1	291	725	+	0	0
NW_011130276.1	533	842	+	0	0
NW_011130280.1	15	451	+	0	0
NW_011130282.1	476	641	+	0	0
NW_011130288.1	1	663	+	0	0
NW_011130289.1	397	786	-	0	0
NW_011130291.1	0	158	-	0	0
NW_011130291.1	336	691	-	0	0
NW_011130299.1	0	584	+	0	0
NW_011130301.1	0	937	+	0	0
NW_011130304.1	0	661	-	0	0
NW_011130309.1	165	277	+	0	0
NW_011130312.1	0	722	-	0	0
NW_011130315.1	8	336	+	0	0
NW_011130320.1	0	350	-	0	0
NW_011130328.1	0	637	+	0	0
NW_011130330.1	0	631	-	0	0
NW_011130348.1	0	552	-	0	0
NW_011130352.1	191	663	+	0	0
NW_011130357.1	0	569	-	0	0
NW_011130360.1	78	478	-	0	0
NW_011130368.1	2	152	+	0	0
NW_011130374.1	105	261	-	0	0
NW_011130375.1	0	955	+	0	0
NW_011130378.1	51	547	-	0	0
NW_011130379.1	29	149	-	0	0
NW_011130382.1	215	377	-	0	0
NW_011130386.1	570	723	+	0	0
NW_011130399.1	0	1058	+	0	0
NW_011130400.1	0	532	+	0	0
NW_011130406.1	0	625	+	0	0
NW_011130412.1	255	342	+	0	0
NW_011130414.1	165	401	-	0	0
NW_011130415.1	0	572	+	0	0
NW_011130416.1	0	594	+	0	0
NW_011130418.1	16	573	-	0	0
NW_011130421.1	138	250	-	0	0
NW_011130421.1	527	813	-	0	0
NW_011130425.1	0	609	-	0	0
NW_011130428.1	1	827	+	0	0
NW_011130435.1	2	255	+	0	0
NW_011130436.1	246	444	+	0	0
NW_011130437.1	0	464	+	0	0
NW_011130442.1	0	823	+	0	0
NW_011130451.1	0	440	+	0	0
NW_011130452.1	0	368	-	0	0
NW_011130453.1	0	279	-	0	0
NW_011130454.1	117	292	-	0	0
NW_011130457.1	254	599	-	0	0
NW_011130460.1	274	485	-	0	0
NW_011130465.1	155	615	-	0	0
NW_011130471.1	0	761	+	0	0
NW_011130473.1	248	485	+	0	0
NW_011130480.1	0	735	+	0	0
NW_011130482.1	157	444	+	0	0
NW_011130483.1	78	294	-	0	0
NW_011130484.1	0	410	+	0	0
NW_011130487.1	211	491	+	0	0
NW_011130492.1	0	516	-	0	0
NW_011130495.1	176	509	+	0	0
NW_011130507.1	0	507	-	0	0
NW_011130509.1	199	378	-	0	0
NW_011130519.1	553	740	-	0	0
NW_011130520.1	0	212	+	0	0
NW_011130520.1	388	415	+	0	0
NW_011130521.1	0	467	+	0	0
NW_011130522.1	364	544	-	0	0
NW_011130528.1	0	383	-	0	0
NW_011130529.1	343	428	-	0	0
NW_011130535.1	3	448	+	0	0
NW_011130538.1	0	826	-	0	0
NW_011130543.1	0	472	+	0	0
NW_011130544.1	319	373	-	0	0
NW_011130547.1	0	424	-	0	0
NW_011130552.1	0	579	+	0	0
NW_011130558.1	151	493	-	0	0
NW_011130562.1	0	553	+	0	0
NW_011130565.1	11	136	-	0	0
NW_011130567.1	0	432	+	0	0
NW_011130570.1	1	668	+	0	0
NW_011130575.1	225	277	-	0	0
NW_011130577.1	56	348	+	0	0
NW_011130579.1	2	174	+	0	0
NW_011130581.1	22	400	+	0	0
NW_011130591.1	0	890	-	0	0
NW_011130592.1	187	488	-	0	0
NW_011130593.1	375	420	+	0	0
NW_011130599.1	163	662	+	0	0
NW_011130613.1	0	340	-	0	0
NW_011130615.1	14	242	+	0	0
NW_011130615.1	299	393	+	0	0
NW_011130617.1	461	649	-	0	0
NW_011130629.1	0	919	+	0	0
NW_011130631.1	0	484	-	0	0
NW_011130633.1	402	511	-	0	0
NW_011130634.1	0	577	+	0	0
NW_011130636.1	0	711	-	0	0
NW_011130639.1	1	530	-	0	0
NW_011130640.1	123	477	+	0	0
NW_011130642.1	0	797	+	0	0
NW_011130646.1	163	318	-	0	0
NW_011130652.1	204	494	-	0	0
NW_011130654.1	0	207	+	0	0
NW_011130666.1	86	422	+	0	0
NW_011130671.1	0	831	-	0	0
NW_011130673.1	261	451	+	0	0
NW_011130674.1	294	430	+	0	0
NW_011130678.1	126	394	+	0	0
NW_011130684.1	2	579	+	0	0
NW_011130687.1	0	746	+	0	0
NW_011130688.1	0	513	+	0	0
NW_011130692.1	0	653	+	0	0
NW_011130694.1	0	566	+	0	0
NW_011130706.1	0	351	+	0	0
NW_011130708.1	197	300	-	0	0
NW_011130709.1	40	362	+	0	0
NW_011130716.1	35	244	-	0	0
NW_011130723.1	19	626	+	0	0
NW_011130726.1	0	621	-	0	0
NW_011130733.1	507	647	+	0	0
NW_011130735.1	36	488	+	0	0
NW_011130735.1	597	659	-	0	0
NW_011130737.1	577	759	+	0	0
NW_011130739.1	234	392	+	0	0
NW_011130748.1	39	612	+	0	0
NW_011130754.1	0	476	+	0	0
NW_011130759.1	11	425	-	0	0
NW_011130762.1	0	544	+	0	0
NW_011130779.1	79	395	-	0	0
NW_011130780.1	88	269	+	0	0
NW_011130783.1	154	548	+	0	0
NW_011130785.1	110	503	+	0	0
NW_011130787.1	0	466	+	0	0
NW_011130791.1	1	458	+	0	0
NW_011130792.1	6	187	-	0	0
NW_011130793.1	0	338	-	0	0
NW_011130793.1	447	502	-	0	0
NW_011130795.1	5	240	+	0	0
NW_011130796.1	0	584	+	0	0
NW_011130797.1	234	412	-	0	0
NW_011130799.1	125	299	+	0	0
NW_011130800.1	0	466	-	0	0
NW_011130802.1	0	514	+	0	0
NW_011130811.1	0	515	+	0	0
NW_011130814.1	0	466	+	0	0
NW_011130821.1	0	495	+	0	0
NW_011130822.1	0	540	-	0	0
NW_011130823.1	1	83	-	0	0
NW_011130827.1	21149	21242	+	0	0
NW_011130830.1	0	507	+	0	0
NW_011130833.1	24	493	-	0	0
NW_011130844.1	194	527	+	0	0
NW_011130850.1	0	705	+	0	0
NW_011130851.1	0	487	+	0	0
NW_011130858.1	236	385	+	0	0
NW_011130874.1	88	492	+	0	0
NW_011130875.1	173	397	+	0	0
NW_011130877.1	54	487	+	0	0
NW_011130878.1	61	244	-	0	0
NW_011130882.1	0	493	+	0	0
NW_011130883.1	19	265	-	0	0
NW_011130883.1	344	357	+	0	0
NW_011130886.1	0	299	+	0	0
NW_011130887.1	0	215	-	0	0
NW_011130889.1	0	608	+	0	0
NW_011130892.1	0	421	-	0	0
NW_011130896.1	2	202	-	0	0
NW_011130901.1	0	432	+	0	0
NW_011130902.1	222	325	-	0	0
NW_011130906.1	0	430	-	0	0
NW_011130909.1	263	372	+	0	0
NW_011130911.1	0	427	+	0	0
NW_011130912.1	109	682	+	0	0
NW_011130915.1	0	436	+	0	0
NW_011130921.1	0	420	+	0	0
NW_011130931.1	0	493	+	0	0
NW_011130939.1	7915	8098	-	0	0
NW_011130939.1	48138	48406	+	0	0
NW_011130939.1	51370	51644	+	0	0
NW_011130941.1	22201	22602	+	0	0
NW_011130941.1	32106	32609	+	0	0
NW_011130941.1	33546	33865	-	0	0
NW_011130941.1	39089	39287	+	0	0
NW_011130941.1	39512	40986	+	0	0
NW_011130941.1	43313	43736	+	0	0
NW_011130941.1	43760	43990	+	0	0
NW_011130941.1	44188	44487	-	0	0
NW_011130941.1	55866	56110	+	0	0
NW_011130941.1	57262	57297	+	0	0
NW_011130941.1	65796	66484	+	0	0
NW_011130941.1	66966	67450	-	0	0
NW_011130941.1	68031	68588	-	0	0
NW_011130941.1	74824	75267	-	0	0
NW_011130942.1	0	372	-	0	0
NW_011130942.1	7639	8612	-	0	0
NW_011130951.1	913	1095	+	0	0
NW_011130951.1	1137	1295	+	0	0
NW_011130951.1	5207	5414	+	0	0
NW_011130951.1	20378	20784	-	0	0
NW_011130951.1	25505	25707	+	0	0
NW_011130951.1	26619	26937	-	0	0
NW_011130953.1	1901	2253	+	0	0
NW_011130954.1	341	383	-	0	0
NW_011130954.1	7256	7573	+	0	0
NW_011130954.1	11265	12064	-	0	0
NW_011130954.1	15108	15184	-	0	0
NW_011130954.1	16116	16663	+	0	0
NW_011130954.1	20661	20883	-	0	0
NW_011130955.1	1699	1947	+	0	0
NW_011130959.1	855	900	-	0	0
NW_011130959.1	1676	1785	-	0	0
NW_011130959.1	6325	6933	+	0	0
NW_011130959.1	7519	7622	+	0	0
NW_011130959.1	7679	7805	+	0	0
NW_011130959.1	8412	10299	+	0	0
NW_011130959.1	10357	10661	+	0	0
NW_011130959.1	11747	12904	-	0	0
NW_011130959.1	14545	17519	+	0	0
NW_011130959.1	25898	26362	+	0	0
NW_011130964.1	41	308	+	0	0
NW_011130971.1	156	312	+	0	0
NW_011130974.1	51	157	-	0	0
NW_011130974.1	176	364	-	0	0
NW_011130975.1	0	416	-	0	0
NW_011130981.1	1333	1388	+	0	0
NW_011130981.1	2892	2991	+	0	0
NW_011130981.1	3117	3222	+	0	0
NW_011130987.1	0	94	+	0	0
NW_011130987.1	182	423	+	0	0
NW_011130987.1	1386	1483	-	0	0
NW_011130987.1	1640	1799	+	0	0
NW_011130987.1	3262	3307	-	0	0
NW_011130987.1	4636	4733	+	0	0
NW_011130987.1	4924	4995	-	0	0
NW_011130987.1	5672	7320	-	0	0
NW_011130988.1	0	295	-	0	0
NW_011130992.1	719	960	+	0	0
NW_011131001.1	0	478	+	0	0
NW_011131002.1	667	719	+	0	0
NW_011131003.1	68	420	+	0	0
NW_011131005.1	0	105	-	0	0
NW_011131029.1	1127	1178	-	0	0
NW_011131030.1	0	1029	+	0	0
NW_011131031.1	0	940	+	0	0
NW_011131032.1	145	846	-	0	0
NW_011131041.1	0	446	-	0	0
NW_011131047.1	0	622	+	0	0
NW_011131047.1	797	1289	+	0	0
NW_011131058.1	268	609	+	0	0
NW_011131062.1	21953	22063	+	0	0
NW_011131064.1	0	364	+	0	0
NW_011131064.1	528	1175	+	0	0
NW_011131065.1	963	1014	+	0	0
NW_011131069.1	0	346	+	0	0
NW_011131070.1	2	275	-	0	0
NW_011131070.1	380	472	-	0	0
NW_011131070.1	1023	1458	+	0	0
NW_011131075.1	0	421	-	0	0
NW_011131075.1	527	603	+	0	0
NW_011131077.1	416	657	+	0	0
NW_011131078.1	2	296	-	0	0
NW_011131084.1	1	233	+	0	0
NW_011131086.1	339	428	+	0	0
NW_011131086.1	716	957	+	0	0
NW_011131094.1	30	448	+	0	0
NW_011131106.1	7	109	+	0	0
NW_011131109.1	480	869	-	0	0
NW_011131110.1	4854	5241	+	0	0
NW_011131110.1	5265	5520	-	0	0
NW_011131110.1	15433	15626	+	0	0
NW_011131110.1	16511	16700	+	0	0
NW_011131110.1	16803	16996	+	0	0
NW_011131110.1	17843	18210	+	0	0
NW_011131110.1	24562	24993	-	0	0
NW_011131110.1	25005	25351	+	0	0
NW_011131110.1	26234	26370	+	0	0
NW_011131110.1	27249	27483	+	0	0
NW_011131110.1	35996	36767	+	0	0
NW_011131110.1	41314	41386	-	0	0
NW_011131110.1	49754	49923	+	0	0
NW_011131110.1	55215	55466	-	0	0
NW_011131110.1	59854	60610	-	0	0
NW_011131110.1	67097	73563	+	0	0
NW_011131110.1	79196	79369	+	0	0
NW_011131110.1	99374	99664	-	0	0
NW_011131110.1	105400	105625	+	0	0
NW_011131110.1	109485	109704	-	0	0
NW_011131110.1	110234	110662	-	0	0
NW_011131110.1	110693	110882	+	0	0
NW_011131110.1	113968	114091	+	0	0
NW_011131110.1	114413	119297	+	0	0
NW_011131110.1	122334	122531	+	0	0
NW_011131110.1	122836	122960	-	0	0
NW_011131110.1	124489	124705	+	0	0
NW_011131110.1	140826	143188	-	0	0
NW_011131123.1	309	581	-	0	0
NW_011131134.1	0	878	+	0	0
NW_011131137.1	47	422	+	0	0
NW_011131137.1	512	696	-	0	0
NW_011131146.1	762	1023	+	0	0
NW_011131149.1	550	749	-	0	0
NW_011131154.1	701	1405	+	0	0
NW_011131160.1	464	727	-	0	0
NW_011131167.1	620	1145	-	0	0
NW_011131173.1	703	745	-	0	0
NW_011131177.1	126	373	+	0	0
NW_011131177.1	452	1012	+	0	0
NW_011131179.1	12	528	+	0	0
NW_011131184.1	886	1319	+	0	0
NW_011131194.1	2	150	+	0	0
NW_011131194.1	623	857	+	0	0
NW_011131195.1	31	118	-	0	0
NW_011131198.1	224	273	+	0	0
NW_011131207.1	752	962	+	0	0
NW_011131208.1	551	896	+	0	0
NW_011131215.1	133	294	+	0	0
NW_011131218.1	327	460	-	0	0
NW_011131226.1	612	806	-	0	0
NW_011131238.1	0	713	+	0	0
NW_011131245.1	0	888	+	0	0
NW_011131246.1	0	1256	+	0	0
NW_011131247.1	101	171	-	0	0
NW_011131248.1	0	354	+	0	0
NW_011131250.1	0	63	-	0	0
NW_011131266.1	0	786	+	0	0
NW_011131289.1	0	196	+	0	0
NW_011131290.1	18	344	+	0	0
NW_011131291.1	361	486	-	0	0
NW_011131294.1	488	801	-	0	0
NW_011131296.1	21	369	-	0	0
NW_011131298.1	6	308	+	0	0
NW_011131309.1	4126	4213	-	0	0
NW_011131309.1	4292	4469	+	0	0
NW_011131309.1	4487	4625	+	0	0
NW_011131312.1	223	278	+	0	0
NW_011131313.1	0	324	+	0	0
NW_011131321.1	495	550	+	0	0
NW_011131326.1	1	548	+	0	0
NW_011131345.1	274	415	+	0	0
NW_011131352.1	49	333	+	0	0
NW_011131356.1	0	393	+	0	0
NW_011131358.1	5	359	-	0	0
NW_011131367.1	88	871	+	0	0
NW_011131368.1	455	470	+	0	0
NW_011131368.1	484	541	+	0	0
NW_011131369.1	0	915	+	0	0
NW_011131395.1	0	855	+	0	0
NW_011131395.1	2454	2968	+	0	0
NW_011131395.1	3266	3649	+	0	0
NW_011131395.1	3934	4019	-	0	0
NW_011131395.1	4301	5004	-	0	0
NW_011131395.1	5386	5563	+	0	0
NW_011131406.1	18	1020	+	0	0
NW_011131410.1	3881	3953	+	0	0
NW_011131412.1	4	339	-	0	0
NW_011131422.1	1	325	+	0	0
NW_011131423.1	0	336	+	0	0
NW_011131424.1	0	487	+	0	0
NW_011131436.1	436	748	+	0	0
NW_011131438.1	7	538	+	0	0
NW_011131438.1	569	663	+	0	0
NW_011131458.1	0	604	-	0	0
NW_011131460.1	384	994	-	0	0
NW_011131464.1	85	330	+	0	0
NW_011131469.1	0	393	+	0	0
NW_011131471.1	0	785	+	0	0
NW_011131490.1	0	129	-	0	0
NW_011131490.1	148	441	+	0	0
NW_011131497.1	88	352	+	0	0
NW_011131498.1	15	213	-	0	0
NW_011131506.1	61	132	+	0	0
NW_011131510.1	444	625	-	0	0
NW_011131511.1	41	349	+	0	0
NW_011131535.1	0	231	-	0	0
NW_011131535.1	18378	18721	+	0	0
NW_011131535.1	27158	27553	-	0	0
NW_011131545.1	0	99	-	0	0
NW_011131545.1	112	865	+	0	0
NW_011131548.1	55	545	+	0	0
NW_011131549.1	31	198	+	0	0
NW_011131551.1	42	444	+	0	0
NW_011131573.1	0	1164	-	0	0
NW_011131576.1	0	989	+	0	0
NW_011131578.1	461	649	+	0	0
NW_011131585.1	78	532	+	0	0
NW_011131592.1	181	327	+	0	0
NW_011131596.1	500	632	-	0	0
NW_011131597.1	2	317	+	0	0
NW_011131597.1	483	941	+	0	0
NW_011131599.1	0	893	+	0	0
NW_011131601.1	242	289	+	0	0
NW_011131601.1	754	1193	+	0	0
NW_011131605.1	0	1420	-	0	0
NW_011131609.1	347	1014	-	0	0
NW_011131609.1	2422	2644	+	0	0
NW_011131610.1	105	261	+	0	0
NW_011131612.1	2	592	+	0	0
NW_011131614.1	133	424	+	0	0
NW_011131621.1	510	956	+	0	0
NW_011131628.1	277	442	+	0	0
NW_011131637.1	0	414	+	0	0
NW_011131640.1	291	394	+	0	0
NW_011131647.1	64	310	+	0	0
NW_011131648.1	21	262	+	0	0
NW_011131648.1	274	644	+	0	0
NW_011131649.1	474	1185	+	0	0
NW_011131650.1	1	239	-	0	0
NW_011131651.1	205	364	+	0	0
NW_011131651.1	583	827	+	0	0
NW_011131654.1	0	586	+	0	0
NW_011131655.1	258	601	+	0	0
NW_011131656.1	0	1041	+	0	0
NW_011131664.1	8	505	+	0	0
NW_011131667.1	0	370	+	0	0
NW_011131670.1	0	158	+	0	0
NW_011131674.1	211	391	-	0	0
NW_011131676.1	16	552	+	0	0
NW_011131676.1	4345	4683	+	0	0
NW_011131676.1	5414	6282	-	0	0
NW_011131680.1	0	1524	-	0	0
NW_011131684.1	0	611	+	0	0
NW_011131700.1	40	704	+	0	0
NW_011131705.1	65	239	+	0	0
NW_011131718.1	12	157	-	0	0
NW_011131727.1	0	367	-	0	0
NW_011131728.1	0	1085	+	0	0
NW_011131733.1	616	793	-	0	0
NW_011131736.1	0	392	-	0	0
NW_011131739.1	63	166	-	0	0
NW_011131750.1	277	599	+	0	0
NW_011131758.1	0	790	+	0	0
NW_011131759.1	106	395	+	0	0
NW_011131767.1	0	365	+	0	0
NW_011131768.1	0	675	-	0	0
NW_011131773.1	59	492	-	0	0
NW_011131781.1	0	395	+	0	0
NW_011131784.1	0	371	+	0	0
NW_011131788.1	0	564	-	0	0
NW_011131792.1	0	643	+	0	0
NW_011131795.1	0	437	+	0	0
NW_011131806.1	0	1291	+	0	0
NW_011131808.1	2	356	-	0	0
NW_011131826.1	14	697	+	0	0
NW_011131827.1	58	759	-	0	0
NW_011131841.1	21108	21603	+	0	0
NW_011131846.1	0	430	-	0	0
NW_011131847.1	0	820	+	0	0
NW_011131849.1	1	544	-	0	0
NW_011131853.1	154	351	-	0	0
NW_011131857.1	139	291	+	0	0
NW_011131862.1	80	574	-	0	0
NW_011131866.1	0	300	-	0	0
NW_011131868.1	850	1208	-	0	0
NW_011131868.1	1221	1496	-	0	0
NW_011131876.1	4	681	+	0	0
NW_011131877.1	640	791	+	0	0
NW_011131896.1	150	319	-	0	0
NW_011131897.1	0	194	+	0	0
NW_011131925.1	1053	1088	+	0	0
NW_011131945.1	512	584	-	0	0
NW_011132129.1	0	401	-	0	0
NW_011132137.1	392	609	-	0	0
NW_011132137.1	937	1115	-	0	0
NW_011132140.1	0	982	+	0	0
NW_011132145.1	630	830	+	0	0
NW_011132146.1	370	647	-	0	0
NW_011132151.1	4407	5091	-	0	0
NW_011132154.1	294	376	-	0	0
NW_011132157.1	170	369	+	0	0
NW_011132170.1	0	651	+	0	0
NW_011132172.1	209	663	+	0	0
NW_011132173.1	0	369	+	0	0
NW_011132177.1	639	807	+	0	0
NW_011132183.1	398	707	+	0	0
NW_011132185.1	0	787	+	0	0
NW_011132194.1	0	585	-	0	0
NW_011132196.1	2	102	+	0	0
NW_011132198.1	2	540	-	0	0
NW_011132199.1	550	1266	+	0	0
NW_011132201.1	0	569	+	0	0
NW_011132202.1	29	519	+	0	0
NW_011132203.1	0	571	+	0	0
NW_011132206.1	34	351	+	0	0
NW_011132212.1	2	347	+	0	0
NW_011132218.1	236	436	+	0	0
NW_011132233.1	162	333	-	0	0
NW_011132234.1	8	370	-	0	0
NW_011132234.1	1913	2201	+	0	0
NW_011132234.1	2214	2572	+	0	0
NW_011132236.1	522	796	+	0	0
NW_011132237.1	270	468	-	0	0
NW_011132239.1	184	287	-	0	0
NW_011132248.1	138	343	-	0	0
NW_011132252.1	0	533	-	0	0
NW_011132253.1	1	819	-	0	0
NW_011132258.1	575	725	-	0	0
NW_011132266.1	165	452	+	0	0
NW_011132269.1	0	1250	+	0	0
NW_011132270.1	0	639	+	0	0
NW_011132270.1	651	1537	+	0	0
NW_011132274.1	509	899	+	0	0
NW_011132277.1	641	774	+	0	0
NW_011132283.1	65	168	-	0	0
NW_011132287.1	37	362	-	0	0
NW_011132288.1	0	278	+	0	0
NW_011132291.1	0	312	+	0	0
NW_011132293.1	324	619	-	0	0
NW_011132299.1	661	763	+	0	0
NW_011132302.1	0	592	+	0	0
NW_011132304.1	0	775	+	0	0
NW_011132308.1	0	915	+	0	0
NW_011132312.1	0	580	+	0	0
NW_011132313.1	0	704	+	0	0
NW_011132323.1	5	782	-	0	0
NW_011132324.1	217	338	+	0	0
NW_011132325.1	2	185	+	0	0
NW_011132326.1	39	190	-	0	0
NW_011132329.1	0	570	+	0	0
NW_011132334.1	0	611	+	0	0
NW_011132337.1	0	674	-	0	0
NW_011132338.1	986	1073	-	0	0
NW_011132342.1	0	611	+	0	0
NW_011132343.1	108	409	+	0	0
NW_011132349.1	0	477	+	0	0
NW_011132357.1	72	252	+	0	0
NW_011132358.1	0	854	-	0	0
NW_011132359.1	1067	1297	-	0	0
NW_011132360.1	379	544	+	0	0
NW_011132360.1	745	1289	+	0	0
NW_011132360.1	2953	3020	-	0	0
NW_011132364.1	388	580	-	0	0
NW_011132368.1	0	351	+	0	0
NW_011132368.1	423	818	+	0	0
NW_011132369.1	157	403	+	0	0
NW_011132373.1	2	149	-	0	0
NW_011132376.1	151	371	-	0	0
NW_011132392.1	525	703	-	0	0
NW_011132397.1	0	1018	+	0	0
NW_011132397.1	16428	20534	-	0	0
NW_011132397.1	20785	21240	-	0	0
NW_011132397.1	21671	22525	+	0	0
NW_011132399.1	775	856	-	0	0
NW_011132401.1	266	555	-	0	0
NW_011132404.1	0	510	+	0	0
NW_011132407.1	0	829	+	0	0
NW_011132413.1	2732	2877	+	0	0
NW_011132416.1	0	463	-	0	0
NW_011132421.1	0	545	-	0	0
NW_011132423.1	47	226	-	0	0
NW_011132424.1	2764	2860	+	0	0
NW_011132429.1	19	222	+	0	0
NW_011132430.1	262	1086	+	0	0
NW_011132431.1	46	172	-	0	0
NW_011132431.1	201	375	+	0	0
NW_011132436.1	0	458	+	0	0
NW_011132436.1	502	697	+	0	0
NW_011132448.1	243	411	-	0	0
NW_011132449.1	22	52	+	0	0
NW_011132455.1	32	190	-	0	0
NW_011132457.1	133	333	-	0	0
NW_011132458.1	0	376	+	0	0
NW_011132459.1	262	488	+	0	0
NW_011132463.1	0	1162	+	0	0
NW_011132463.1	1257	1455	-	0	0
NW_011132465.1	9	409	+	0	0
NW_011132469.1	2967	3049	+	0	0
NW_011132481.1	2	226	+	0	0
NW_011132481.1	284	619	+	0	0
NW_011132483.1	0	530	+	0	0
NW_011132490.1	86	452	-	0	0
NW_011132502.1	0	594	+	0	0
NW_011132503.1	0	513	-	0	0
NW_011132505.1	1	440	+	0	0
NW_011132506.1	131	633	-	0	0
NW_011132508.1	1	198	+	0	0
NW_011132509.1	48	533	-	0	0
NW_011132517.1	135	335	+	0	0
NW_011132522.1	0	304	+	0	0
NW_011132532.1	191	494	+	0	0
NW_011132533.1	391	568	+	0	0
NW_011132540.1	0	909	+	0	0
NW_011132543.1	0	197	-	0	0
NW_011132545.1	0	300	+	0	0
NW_011132548.1	135	337	-	0	0
NW_011132549.1	115	581	+	0	0
NW_011132552.1	0	98	-	0	0
NW_011132572.1	0	570	+	0	0
NW_011132577.1	4	447	+	0	0
NW_011132579.1	65	264	-	0	0
NW_011132586.1	85	255	+	0	0
NW_011132587.1	0	377	+	0	0
NW_011132589.1	246	555	+	0	0
NW_011132594.1	4	45	-	0	0
NW_011132594.1	218	722	+	0	0
NW_011132596.1	647	1132	+	0	0
NW_011132596.1	1142	1313	+	0	0
NW_011132601.1	0	475	+	0	0
NW_011132618.1	718	977	-	0	0
NW_011132625.1	0	156	-	0	0
NW_011132629.1	0	577	-	0	0
NW_011132632.1	18	216	+	0	0
NW_011132635.1	0	528	+	0	0
NW_011132637.1	323	515	+	0	0
NW_011132638.1	10	161	-	0	0
NW_011132640.1	47	434	+	0	0
NW_011132646.1	251	419	-	0	0
NW_011132648.1	1	258	+	0	0
NW_011132648.1	327	506	+	0	0
NW_011132649.1	0	178	+	0	0
NW_011132652.1	0	624	+	0	0
NW_011132656.1	0	749	+	0	0
NW_011132658.1	367	593	+	0	0
NW_011132660.1	0	532	-	0	0
NW_011132662.1	106	395	+	0	0
NW_011132666.1	617	796	-	0	0
NW_011132671.1	0	915	+	0	0
NW_011132672.1	52	155	+	0	0
NW_011132672.1	166	543	+	0	0
NW_011132676.1	131	324	-	0	0
NW_011132678.1	1	244	+	0	0
NW_011132681.1	164	526	-	0	0
NW_011132693.1	148	641	+	0	0
NW_011132699.1	62	355	-	0	0
NW_011132703.1	159	421	-	0	0
NW_011132710.1	196	529	+	0	0
NW_011132714.1	1	859	-	0	0
NW_011132715.1	0	304	-	0	0
NW_011132715.1	592	834	-	0	0
NW_011132719.1	0	472	-	0	0
NW_011132719.1	488	799	-	0	0
NW_011132721.1	0	1657	+	0	0
NW_011132722.1	2	563	+	0	0
NW_011132728.1	35	473	+	0	0
NW_011132739.1	0	512	+	0	0
NW_011132743.1	292	351	-	0	0
NW_011132744.1	0	95	+	0	0
NW_011132744.1	622	711	+	0	0
NW_011132747.1	237	532	-	0	0
NW_011132748.1	414	564	+	0	0
NW_011132749.1	2	692	+	0	0
NW_011132752.1	8567	9033	+	0	0
NW_011132756.1	9	79	+	0	0
NW_011132756.1	148	709	+	0	0
NW_011132762.1	3005	3102	-	0	0
NW_011132769.1	2	484	+	0	0
NW_011132772.1	0	340	-	0	0
NW_011132773.1	3	588	-	0	0
NW_011132775.1	1	227	+	0	0
NW_011132778.1	342	553	-	0	0
NW_011132778.1	605	713	-	0	0
NW_011132778.1	724	863	+	0	0
NW_011132779.1	1	267	+	0	0
NW_011132783.1	0	667	+	0	0
NW_011132784.1	1	429	-	0	0
NW_011132800.1	0	465	+	0	0
NW_011132801.1	0	111	+	0	0
NW_011132810.1	111	235	-	0	0
NW_011132811.1	0	370	+	0	0
NW_011132811.1	390	956	-	0	0
NW_011132811.1	2633	3402	-	0	0
NW_011132812.1	6	165	-	0	0
NW_011132813.1	17	159	+	0	0
NW_011132832.1	2522	2829	+	0	0
NW_011132834.1	0	100	+	0	0
NW_011132834.1	261	487	+	0	0
NW_011132836.1	0	592	+	0	0
NW_011132840.1	0	180	-	0	0
NW_011132840.1	335	467	-	0	0
NW_011132843.1	2	257	+	0	0
NW_011132843.1	286	451	-	0	0
NW_011132846.1	7	71	+	0	0
NW_011132849.1	0	845	+	0	0
NW_011132859.1	21	274	+	0	0
NW_011132863.1	1	593	+	0	0
NW_011132867.1	19	733	-	0	0
NW_011132870.1	0	416	+	0	0
NW_011132871.1	0	388	+	0	0
NW_011132877.1	4	115	+	0	0
NW_011132877.1	172	266	+	0	0
NW_011132877.1	291	369	+	0	0
NW_011132885.1	15	492	+	0	0
NW_011132886.1	7	61	+	0	0
NW_011132896.1	6	310	+	0	0
NW_011132900.1	3	575	-	0	0
NW_011132902.1	381	498	+	0	0
NW_011132904.1	2	466	+	0	0
NW_011132906.1	15	302	+	0	0
NW_011132906.1	316	687	+	0	0
NW_011132911.1	1	389	-	0	0
NW_011132914.1	0	481	-	0	0
NW_011132914.1	517	862	+	0	0
NW_011132915.1	0	986	-	0	0
NW_011132917.1	186	262	-	0	0
NW_011132926.1	0	438	+	0	0
NW_011132929.1	0	488	+	0	0
NW_011132930.1	158	314	+	0	0
NW_011132932.1	8	369	-	0	0
NW_011132933.1	289	828	+	0	0
NW_011132935.1	633	721	+	0	0
NW_011132937.1	14	555	-	0	0
NW_011132948.1	25	381	-	0	0
NW_011132950.1	0	562	-	0	0
NW_011132953.1	73	529	+	0	0
NW_011132956.1	0	93	-	0	0
NW_011132957.1	34	255	-	0	0
NW_011132962.1	0	48	+	0	0
NW_011132964.1	0	376	-	0	0
NW_011132972.1	459	547	+	0	0
NW_011132975.1	0	382	+	0	0
NW_011132977.1	16288	16484	-	0	0
NW_011132980.1	257	543	-	0	0
NW_011132984.1	0	325	+	0	0
NW_011132984.1	359	453	+	0	0
NW_011132986.1	0	36	-	0	0
NW_011132986.1	1091	1141	+	0	0
NW_011132989.1	333	414	+	0	0
NW_011132992.1	0	428	+	0	0
NW_011132995.1	1011	1390	+	0	0
NW_011133000.1	56	738	+	0	0
NW_011133000.1	1836	2619	+	0	0
NW_011133000.1	4284	4441	-	0	0
NW_011133000.1	4475	5322	+	0	0
NW_011133000.1	12286	16058	+	0	0
NW_011133000.1	16094	16579	+	0	0
NW_011133000.1	16673	17238	-	0	0
NW_011133000.1	18252	18800	-	0	0
NW_011133000.1	19517	19834	+	0	0
NW_011133000.1	20663	21334	+	0	0
NW_011133002.1	4	553	+	0	0
NW_011133003.1	140	829	-	0	0
NW_011133005.1	39	488	+	0	0
NW_011133007.1	471	633	+	0	0
NW_011133015.1	0	395	+	0	0
NW_011133017.1	382	681	+	0	0
NW_011133020.1	0	915	-	0	0
NW_011133023.1	0	397	+	0	0
NW_011133028.1	94	372	+	0	0
NW_011133030.1	0	186	-	0	0
NW_011133031.1	300	513	-	0	0
NW_011133033.1	0	522	-	0	0
NW_011133052.1	0	575	+	0	0
NW_011133053.1	482	635	+	0	0
NW_011133054.1	713	937	-	0	0
NW_011133058.1	0	691	-	0	0
NW_011133059.1	253	358	-	0	0
NW_011133071.1	15	415	+	0	0
NW_011133074.1	0	62	+	0	0
NW_011133085.1	186	494	+	0	0
NW_011133091.1	8606	8808	+	0	0
NW_011133092.1	2	932	-	0	0
NW_011133094.1	0	709	-	0	0
NW_011133104.1	0	105	-	0	0
NW_011133110.1	94	354	+	0	0
NW_011133112.1	524	1011	-	0	0
NW_011133115.1	13	322	-	0	0
NW_011133116.1	103	302	+	0	0
NW_011133117.1	0	262	+	0	0
NW_011133118.1	5	559	+	0	0
NW_011133122.1	417	516	-	0	0
NW_011133133.1	0	1160	-	0	0
NW_011133138.1	4	473	-	0	0
NW_011133139.1	0	620	+	0	0
NW_011133144.1	473	562	-	0	0
NW_011133146.1	331	488	+	0	0
NW_011133150.1	346	669	+	0	0
NW_011133151.1	102	468	-	0	0
NW_011133154.1	0	511	+	0	0
NW_011133159.1	89	300	+	0	0
NW_011133168.1	239	534	-	0	0
NW_011133170.1	0	410	+	0	0
NW_011133172.1	0	356	+	0	0
NW_011133173.1	0	402	-	0	0
NW_011133177.1	0	98	+	0	0
NW_011133179.1	0	1014	-	0	0
NW_011133187.1	0	487	-	0	0
NW_011133187.1	695	1210	-	0	0
NW_011133189.1	0	70	-	0	0
NW_011133190.1	151	460	-	0	0
NW_011133191.1	0	628	+	0	0
NW_011133194.1	0	666	+	0	0
NW_011133196.1	2	1055	-	0	0
NW_011133199.1	550	718	+	0	0
NW_011133200.1	0	975	+	0	0
NW_011133204.1	188	521	-	0	0
NW_011133205.1	292	479	-	0	0
NW_011133205.1	612	837	+	0	0
NW_011133209.1	12	386	-	0	0
NW_011133209.1	398	520	-	0	0
NW_011133210.1	0	810	-	0	0
NW_011133212.1	398	565	-	0	0
NW_011133226.1	46	319	-	0	0
NW_011133229.1	4	656	+	0	0
NW_011133232.1	347	697	+	0	0
NW_011133235.1	416	503	+	0	0
NW_011133238.1	239	375	+	0	0
NW_011133240.1	140	322	+	0	0
NW_011133242.1	0	717	+	0	0
NW_011133243.1	0	504	+	0	0
NW_011133246.1	352	647	-	0	0
NW_011133247.1	0	542	+	0	0
NW_011133250.1	0	178	+	0	0
NW_011133253.1	0	711	+	0	0
NW_011133254.1	0	696	+	0	0
NW_011133256.1	3	101	+	0	0
NW_011133258.1	0	506	+	0	0
NW_011133259.1	3	679	+	0	0
NW_011133264.1	370	489	+	0	0
NW_011133265.1	8701	9062	+	0	0
NW_011133266.1	17	272	+	0	0
NW_011133266.1	332	731	+	0	0
NW_011133267.1	0	551	-	0	0
NW_011133278.1	61	148	-	0	0
NW_011133279.1	425	720	+	0	0
NW_011133285.1	3	598	-	0	0
NW_011133287.1	222	527	-	0	0
NW_011133289.1	6	202	-	0	0
NW_011133294.1	6	508	+	0	0
NW_011133297.1	0	484	-	0	0
NW_011133298.1	610	823	-	0	0
NW_011133305.1	17	451	+	0	0
NW_011133306.1	96	166	+	0	0
NW_011133311.1	0	495	+	0	0
NW_011133312.1	0	612	+	0	0
NW_011133313.1	2	687	+	0	0
NW_011133316.1	0	712	+	0	0
NW_011133317.1	1	436	-	0	0
NW_011133318.1	0	469	+	0	0
NW_011133320.1	43	338	+	0	0
NW_011133327.1	6	285	+	0	0
NW_011133327.1	452	737	-	0	0
NW_011133330.1	0	64	-	0	0
NW_011133330.1	181	365	+	0	0
NW_011133331.1	590	647	+	0	0
NW_011133335.1	394	662	-	0	0
NW_011133348.1	1047	1356	-	0	0
NW_011133349.1	0	595	+	0	0
NW_011133358.1	0	505	+	0	0
NW_011133359.1	3	579	+	0	0
NW_011133363.1	0	618	+	0	0
NW_011133365.1	641	932	+	0	0
NW_011133374.1	0	890	+	0	0
NW_011133375.1	81	182	+	0	0
NW_011133380.1	0	248	+	0	0
NW_011133380.1	293	453	+	0	0
NW_011133383.1	12	309	-	0	0
NW_011133392.1	10	294	-	0	0
NW_011133394.1	589	835	+	0	0
NW_011133396.1	423	605	+	0	0
NW_011133405.1	603	898	-	0	0
NW_011133410.1	0	553	+	0	0
NW_011133415.1	6	502	+	0	0
NW_011133417.1	9	560	-	0	0
NW_011133422.1	0	441	+	0	0
NW_011133423.1	302	647	+	0	0
NW_011133425.1	336	575	-	0	0
NW_011133429.1	0	606	+	0	0
NW_011133432.1	586	881	+	0	0
NW_011133433.1	0	648	-	0	0
NW_011133434.1	0	499	+	0	0
NW_011133439.1	0	710	+	0	0
NW_011133440.1	0	710	-	0	0
NW_011133440.1	9401	9478	+	0	0
NW_011133452.1	381	531	+	0	0
NW_011133454.1	0	510	-	0	0
NW_011133455.1	0	485	-	0	0
NW_011133457.1	809	1104	+	0	0
NW_011133458.1	0	607	-	0	0
NW_011133459.1	402	553	+	0	0
NW_011133473.1	0	552	-	0	0
NW_011133475.1	0	975	-	0	0
NW_011133476.1	0	471	-	0	0
NW_011133478.1	365	543	+	0	0
NW_011133479.1	210	872	+	0	0
NW_011133489.1	0	574	+	0	0
NW_011133489.1	658	856	-	0	0
NW_011133490.1	292	459	+	0	0
NW_011133497.1	692	866	+	0	0
NW_011133505.1	0	321	+	0	0
NW_011133507.1	0	809	+	0	0
NW_011133509.1	0	725	-	0	0
NW_011133515.1	0	618	-	0	0
NW_011133521.1	0	566	+	0	0
NW_011133524.1	433	498	-	0	0
NW_011133532.1	0	568	+	0	0
NW_011133532.1	613	751	+	0	0
NW_011133533.1	84	523	+	0	0
NW_011133536.1	5	173	+	0	0
NW_011133536.1	191	496	-	0	0
NW_011133537.1	43	201	+	0	0
NW_011133538.1	0	386	-	0	0
NW_011133541.1	279	541	-	0	0
NW_011133544.1	171	417	+	0	0
NW_011133544.1	5962	6850	+	0	0
NW_011133544.1	8793	9478	+	0	0
NW_011133545.1	129	241	-	0	0
NW_011133545.1	518	801	-	0	0
NW_011133547.1	622	818	-	0	0
NW_011133550.1	0	495	+	0	0
NW_011133554.1	678	1213	+	0	0
NW_011133558.1	201	487	-	0	0
NW_011133562.1	594	903	-	0	0
NW_011133564.1	0	460	-	0	0
NW_011133568.1	254	357	-	0	0
NW_011133576.1	152	473	-	0	0
NW_011133577.1	0	500	+	0	0
NW_011133578.1	3	1002	-	0	0
NW_011133580.1	233	413	+	0	0
NW_011133581.1	288	457	+	0	0
NW_011133582.1	239	361	-	0	0
NW_011133584.1	0	566	+	0	0
NW_011133586.1	22	393	-	0	0
NW_011133586.1	407	693	-	0	0
NW_011133588.1	136	211	-	0	0
NW_011133592.1	4	516	+	0	0
NW_011133594.1	62	871	+	0	0
NW_011133595.1	4	317	+	0	0
NW_011133598.1	0	477	+	0	0
NW_011133605.1	0	114	-	0	0
NW_011133605.1	281	499	-	0	0
NW_011133606.1	245	523	-	0	0
NW_011133609.1	0	583	-	0	0
NW_011133615.1	1087	1280	+	0	0
NW_011133617.1	0	422	+	0	0
NW_011133631.1	1	504	+	0	0
NW_011133632.1	0	502	+	0	0
NW_011133634.1	0	545	+	0	0
NW_011133639.1	0	530	-	0	0
NW_011133641.1	1	230	+	0	0
NW_011133644.1	6	327	-	0	0
NW_011133652.1	1	500	+	0	0
NW_011133657.1	4	115	-	0	0
NW_011133657.1	150	578	-	0	0
NW_011133660.1	0	426	+	0	0
NW_011133666.1	0	737	+	0	0
NW_011133667.1	8	495	+	0	0
NW_011133672.1	0	564	+	0	0
NW_011133674.1	205	326	+	0	0
NW_011133676.1	255	627	-	0	0
NW_011133678.1	0	539	+	0	0
NW_011133681.1	129	467	+	0	0
NW_011133688.1	324	483	+	0	0
NW_011133689.1	124	168	+	0	0
NW_011133691.1	0	511	+	0	0
NW_011133698.1	273	509	-	0	0
NW_011133699.1	299	659	-	0	0
NW_011133700.1	0	458	+	0	0
NW_011133702.1	0	518	-	0	0
NW_011133710.1	213	317	-	0	0
NW_011133716.1	0	460	-	0	0
NW_011133718.1	335	496	+	0	0
NW_011133734.1	1	515	+	0	0
NW_011133736.1	0	469	+	0	0
NW_011133739.1	0	745	+	0	0
NW_011133744.1	0	712	+	0	0
NW_011133746.1	402	504	+	0	0
NW_011133755.1	0	787	+	0	0
NW_011133756.1	0	484	+	0	0
NW_011133766.1	0	426	+	0	0
NW_011133767.1	2	446	+	0	0
NW_011133771.1	0	353	+	0	0
NW_011133772.1	0	524	+	0	0
NW_011133773.1	166	307	-	0	0
NW_011133783.1	159	459	+	0	0
NW_011133785.1	221	467	+	0	0
NW_011133787.1	2	382	+	0	0
NW_011133789.1	24	175	-	0	0
NW_011133792.1	0	233	+	0	0
NW_011133792.1	502	580	-	0	0
NW_011133797.1	0	536	+	0	0
NW_011133810.1	226	515	+	0	0
NW_011133810.1	525	648	-	0	0
NW_011133813.1	146	205	+	0	0
NW_011133817.1	0	479	+	0	0
NW_011133820.1	1	226	+	0	0
NW_011133821.1	146	392	+	0	0
NW_011133823.1	86	173	-	0	0
NW_011133825.1	0	450	+	0	0
NW_011133830.1	37	436	+	0	0
NW_011133831.1	267	614	+	0	0
NW_011133832.1	115	926	+	0	0
NW_011133833.1	0	638	+	0	0
NW_011133834.1	0	500	-	0	0
NW_011133844.1	0	561	+	0	0
NW_011133848.1	468	555	+	0	0
NW_011133853.1	0	694	+	0	0
NW_011133856.1	1	621	-	0	0
NW_011133857.1	342	514	+	0	0
NW_011133859.1	92	328	+	0	0
NW_011133869.1	1	586	+	0	0
NW_011133871.1	0	407	+	0	0
NW_011133874.1	23	537	+	0	0
NW_011133875.1	141	720	+	0	0
NW_011133877.1	154	445	+	0	0
NW_011133878.1	33	437	+	0	0
NW_011133882.1	3	107	-	0	0
NW_011133882.1	410	592	+	0	0
NW_011133887.1	476	757	+	0	0
NW_011133893.1	84	272	-	0	0
NW_011133899.1	292	679	+	0	0
NW_011133902.1	2	448	+	0	0
NW_011133912.1	0	712	+	0	0
NW_011133913.1	1	331	+	0	0
NW_011133916.1	0	496	+	0	0
NW_011133928.1	157	846	+	0	0
NW_011133929.1	0	622	+	0	0
NW_011133933.1	294	602	+	0	0
NW_011133938.1	0	564	+	0	0
NW_011133942.1	683	978	-	0	0
NW_011133943.1	29	642	+	0	0
NW_011133945.1	0	223	-	0	0
NW_011133945.1	284	549	-	0	0
NW_011133947.1	31	230	-	0	0
NW_011133948.1	0	643	+	0	0
NW_011133951.1	0	612	+	0	0
NW_011133956.1	0	314	+	0	0
NW_011133958.1	0	477	+	0	0
NW_011133959.1	11	476	-	0	0
NW_011133960.1	0	186	+	0	0
NW_011133965.1	47	1390	-	0	0
NW_011133967.1	0	421	+	0	0
NW_011133970.1	0	534	+	0	0
NW_011133971.1	102	529	-	0	0
NW_011133972.1	0	513	-	0	0
NW_011133974.1	0	596	+	0	0
NW_011133975.1	0	526	+	0	0
NW_011133976.1	412	564	-	0	0
NW_011133980.1	21089	21561	+	0	0
NW_011133989.1	132	427	+	0	0
NW_011133996.1	552	592	-	0	0
NW_011133999.1	384	489	+	0	0
NW_011134003.1	433	547	+	0	0
NW_011134008.1	0	497	-	0	0
NW_011134010.1	5	49	-	0	0
NW_011134011.1	0	380	-	0	0
NW_011134014.1	47260	47336	+	0	0
NW_011134014.1	65310	65976	+	0	0
NW_011134014.1	74092	74287	+	0	0
NW_011134014.1	76535	76916	-	0	0
NW_011134015.1	124	322	+	0	0
NW_011134020.1	42	417	-	0	0
NW_011134035.1	0	907	+	0	0
NW_011134037.1	8	402	+	0	0
NW_011134038.1	42	387	+	0	0
NW_011134043.1	0	197	+	0	0
NW_011134051.1	341	448	+	0	0
NW_011134053.1	5	164	+	0	0
NW_011134053.1	237	507	+	0	0
NW_011134057.1	0	452	+	0	0
NW_011134060.1	117	412	-	0	0
NW_011134072.1	0	340	-	0	0
NW_011134073.1	330	492	+	0	0
NW_011134076.1	56	238	-	0	0
NW_011134078.1	17	507	+	0	0
NW_011134080.1	0	531	+	0	0
NW_011134090.1	0	449	+	0	0
NW_011134091.1	0	703	+	0	0
NW_011134092.1	71	656	+	0	0
NW_011134093.1	0	758	+	0	0
NW_011134101.1	0	1003	+	0	0
NW_011134108.1	0	532	+	0	0
NW_011134112.1	447	515	-	0	0
NW_011134113.1	0	497	-	0	0
NW_011134122.1	3	70	+	0	0
NW_011134122.1	131	384	+	0	0
NW_011134127.1	0	628	+	0	0
NW_011134135.1	308	409	+	0	0
NW_011134148.1	0	464	-	0	0
NW_011134149.1	187	486	+	0	0
NW_011134157.1	1	525	+	0	0
NW_011134160.1	104	421	+	0	0
NW_011134161.1	0	377	+	0	0
NW_011134171.1	0	623	+	0	0
NW_011134176.1	17	233	+	0	0
NW_011134176.1	256	500	+	0	0
NW_011134179.1	541	682	-	0	0
NW_011134181.1	0	520	+	0	0
NW_011134183.1	46	528	-	0	0
NW_011134186.1	113	593	+	0	0
NW_011134192.1	40	543	-	0	0
NW_011134193.1	0	431	+	0	0
NW_011134199.1	47	342	+	0	0
NW_011134201.1	0	560	-	0	0
NW_011134208.1	108	433	+	0	0
NW_011134213.1	191	490	-	0	0
NW_011134222.1	166	335	+	0	0
NW_011134225.1	0	288	+	0	0
NW_011134235.1	0	666	-	0	0
NW_011134246.1	0	432	+	0	0
NW_011134249.1	0	156	-	0	0
NW_011134249.1	199	636	-	0	0
NW_011134250.1	133	377	-	0	0
NW_011134253.1	0	546	+	0	0
NW_011134258.1	3110	3175	-	0	0
NW_011134258.1	3276	3816	+	0	0
NW_011134258.1	10473	10817	+	0	0
NW_011134258.1	14437	15409	-	0	0
NW_011134258.1	15575	15854	-	0	0
NW_011134258.1	15952	16083	-	0	0
NW_011134258.1	18019	18359	-	0	0
NW_011134258.1	28882	29257	+	0	0
NW_011134258.1	48939	49599	-	0	0
NW_011134258.1	50645	51060	+	0	0
NW_011134261.1	1	139	-	0	0
NW_011134263.1	708	779	+	0	0
NW_011134267.1	23134	24644	+	0	0
NW_011134274.1	2	269	-	0	0
NW_011134275.1	378	622	-	0	0
NW_011134275.1	871	1141	-	0	0
NW_011134277.1	4	258	-	0	0
NW_011134279.1	1	59	+	0	0
NW_011134281.1	18275	23314	+	0	0
NW_011134282.1	557	843	-	0	0
NW_011134283.1	0	460	+	0	0
NW_011134283.1	9204	10078	+	0	0
NW_011134283.1	30597	30871	+	0	0
NW_011134283.1	31262	31566	+	0	0
NW_011134284.1	1270	1784	-	0	0
NW_011134291.1	21013	21412	-	0	0
NW_011134291.1	21432	21539	-	0	0
NW_011134291.1	28759	29082	+	0	0
NW_011134293.1	1021	1679	-	0	0
NW_011134296.1	563	847	+	0	0
NW_011134296.1	1558	1741	-	0	0
NW_011134301.1	301	550	-	0	0
NW_011134301.1	903	985	-	0	0
NW_011134311.1	572	779	+	0	0
NW_011134313.1	1187	1521	+	0	0
NW_011134315.1	1899	1983	-	0	0
NW_011134317.1	380	620	+	0	0
NW_011134317.1	884	1012	+	0	0
NW_011134317.1	1079	1290	+	0	0
NW_011134321.1	1518	1687	+	0	0
NW_011134322.1	870	1227	-	0	0
NW_011134327.1	0	559	-	0	0
NW_011134327.1	911	1802	+	0	0
NW_011134328.1	19	317	+	0	0
NW_011134334.1	21914	22100	+	0	0
NW_011134334.1	22278	22557	+	0	0
NW_011134334.1	24766	24943	-	0	0
NW_011134337.1	0	151	-	0	0
NW_011134344.1	4444	4515	+	0	0
NW_011134344.1	14338	14556	-	0	0
NW_011134344.1	20457	20530	-	0	0
NW_011134347.1	1479	1863	+	0	0
NW_011134351.1	880	1120	-	0	0
NW_011134356.1	691	1016	-	0	0
NW_011134356.1	1378	1471	-	0	0
NW_011134365.1	5583	5959	+	0	0
NW_011134365.1	9549	9709	+	0	0
NW_011134365.1	16932	17475	-	0	0
NW_011134365.1	43192	43428	-	0	0
NW_011134365.1	46929	47279	+	0	0
NW_011134368.1	32349	32868	+	0	0
NW_011134368.1	33397	33912	+	0	0
NW_011134368.1	42955	43140	+	0	0
NW_011134368.1	43655	43969	+	0	0
NW_011134368.1	43981	44130	+	0	0
NW_011134375.1	160	1020	+	0	0
NW_011134375.1	1787	2642	+	0	0
NW_011134377.1	87	646	-	0	0
NW_011134381.1	0	129	+	0	0
NW_011134383.1	1162	1202	-	0	0
NW_011134392.1	90	237	-	0	0
NW_011134393.1	595	913	+	0	0
NW_011134395.1	890	1013	-	0	0
NW_011134398.1	774	1098	+	0	0
NW_011134401.1	1552	1639	-	0	0
NW_011134424.1	219	803	+	0	0
NW_011134429.1	779	1124	+	0	0
NW_011134431.1	45	1222	+	0	0
NW_011134432.1	0	48	-	0	0
NW_011134438.1	652	1144	+	0	0
NW_011134448.1	295	370	-	0	0
NW_011134451.1	466	557	-	0	0
NW_011134454.1	2770	2850	+	0	0
NW_011134465.1	309	433	+	0	0
NW_011134471.1	0	113	-	0	0
NW_011134471.1	237	1092	-	0	0
NW_011134473.1	879	1077	+	0	0
NW_011134480.1	420	804	+	0	0
NW_011134486.1	88	137	+	0	0
NW_011134489.1	0	49	-	0	0
NW_011134494.1	48	372	+	0	0
NW_011134496.1	0	338	-	0	0
NW_011134498.1	7	177	-	0	0
NW_011134498.1	314	613	+	0	0
NW_011134498.1	815	1076	+	0	0
NW_011134501.1	695	887	+	0	0
NW_011134512.1	320	1263	+	0	0
NW_011134513.1	74	441	+	0	0
NW_011134517.1	26	214	+	0	0
NW_011134517.1	660	1003	+	0	0
NW_011134527.1	492	1099	+	0	0
NW_011134529.1	0	438	+	0	0
NW_011134551.1	192	443	+	0	0
NW_011134557.1	387	577	+	0	0
NW_011134559.1	419	557	+	0	0
NW_011134564.1	0	219	-	0	0
NW_011134566.1	401	504	-	0	0
NW_011134567.1	593	823	+	0	0
NW_011134571.1	555	748	+	0	0
NW_011134571.1	999	1194	-	0	0
NW_011134574.1	0	802	+	0	0
NW_011134580.1	79	786	-	0	0
NW_011134585.1	1	88	+	0	0
NW_011134586.1	1	352	+	0	0
NW_011134586.1	3094	3572	+	0	0
NW_011134586.1	3776	4058	-	0	0
NW_011134586.1	5150	5656	+	0	0
NW_011134586.1	7555	7775	-	0	0
NW_011134586.1	8115	8211	-	0	0
NW_011134586.1	8472	8812	-	0	0
NW_011134586.1	10706	10887	+	0	0
NW_011134586.1	12261	12826	+	0	0
NW_011134586.1	15728	16035	+	0	0
NW_011134586.1	16514	17233	+	0	0
NW_011134588.1	25970	26208	+	0	0
NW_011134588.1	30164	30622	+	0	0
NW_011134588.1	43920	44392	-	0	0
NW_011134588.1	60381	60494	+	0	0
NW_011134593.1	6631	7287	-	0	0
NW_011134599.1	1	388	+	0	0
NW_011134603.1	346	511	-	0	0
NW_011134607.1	425	800	-	0	0
NW_011134607.1	811	1099	-	0	0
NW_011134625.1	1	266	-	0	0
NW_011134625.1	352	779	+	0	0
NW_011134626.1	149	490	-	0	0
NW_011134632.1	112	438	+	0	0
NW_011134643.1	262	534	-	0	0
NW_011134643.1	2951	3182	+	0	0
NW_011134649.1	310	558	+	0	0
NW_011134650.1	0	467	+	0	0
NW_011134653.1	207	260	-	0	0
NW_011134657.1	219	349	-	0	0
NW_011134662.1	0	804	-	0	0
NW_011134677.1	11	180	+	0	0
NW_011134677.1	191	386	+	0	0
NW_011134682.1	0	493	-	0	0
NW_011134706.1	150	558	+	0	0
NW_011134710.1	171	484	+	0	0
NW_011134722.1	0	821	-	0	0
NW_011134728.1	718	893	+	0	0
NW_011134730.1	0	430	+	0	0
NW_011134732.1	872	983	+	0	0
NW_011134732.1	2460	2908	-	0	0
NW_011134732.1	3828	3941	+	0	0
NW_011134732.1	5119	5632	-	0	0
NW_011134732.1	5890	6084	+	0	0
NW_011134732.1	6526	6784	+	0	0
NW_011134732.1	6812	10621	-	0	0
NW_011134738.1	0	707	+	0	0
NW_011134776.1	0	138	+	0	0
NW_011134785.1	19	176	+	0	0
NW_011134790.1	10	697	+	0	0
NW_011134793.1	0	420	-	0	0
NW_011134794.1	0	327	-	0	0
NW_011134800.1	102	367	-	0	0
NW_011134819.1	19	769	-	0	0
NW_011134820.1	42	673	+	0	0
NW_011134833.1	109	281	+	0	0
NW_011134833.1	311	493	+	0	0
NW_011134836.1	242	506	+	0	0
NW_011134847.1	0	167	+	0	0
NW_011134847.1	178	341	+	0	0
NW_011134864.1	6	380	+	0	0
NW_011134870.1	0	373	+	0	0
NW_011134888.1	528	737	+	0	0
NW_011134891.1	0	193	+	0	0
NW_011134891.1	228	1505	-	0	0
NW_011134912.1	20	173	-	0	0
NW_011134915.1	319	513	-	0	0
NW_011134915.1	524	817	+	0	0
NW_011134921.1	1	1430	+	0	0
NW_011134925.1	0	136	+	0	0
NW_011134931.1	0	504	-	0	0
NW_011134961.1	188	324	+	0	0
NW_011134963.1	4	282	-	0	0
NW_011134990.1	31	225	+	0	0
NW_011134994.1	662	797	-	0	0
NW_011135000.1	0	974	+	0	0
NW_011135004.1	58	528	+	0	0
NW_011135007.1	0	1252	-	0	0
NW_011135011.1	248	436	+	0	0
NW_011135022.1	47	371	+	0	0
NW_011135035.1	113	611	-	0	0
NW_011135045.1	0	1061	-	0	0
NW_011135051.1	0	456	-	0	0
NW_011135053.1	2	397	+	0	0
NW_011135055.1	28	193	-	0	0
NW_011135055.1	347	807	-	0	0
NW_011135055.1	2546	3021	+	0	0
NW_011135055.1	3060	3812	+	0	0
NW_011135055.1	5412	5786	-	0	0
NW_011135055.1	7595	8306	-	0	0
NW_011135061.1	1	204	-	0	0
NW_011135061.1	218	447	-	0	0
NW_011135061.1	486	534	-	0	0
NW_011135066.1	0	769	+	0	0
NW_011135084.1	315	1034	+	0	0
NW_011135087.1	0	693	+	0	0
NW_011135088.1	0	424	+	0	0
NW_011135098.1	257	369	-	0	0
NW_011135102.1	2736	2807	+	0	0
NW_011135108.1	0	358	+	0	0
NW_011135111.1	41	233	+	0	0
NW_011135111.1	243	538	+	0	0
NW_011135116.1	36	228	+	0	0
NW_011135119.1	0	561	+	0	0
NW_011135120.1	578	639	+	0	0
NW_011135133.1	348	516	+	0	0
NW_011135139.1	14	405	-	0	0
NW_011135157.1	2486	2954	-	0	0
NW_011135163.1	620	745	+	0	0
NW_011135164.1	0	466	+	0	0
NW_011135177.1	156	354	-	0	0
NW_011135177.1	492	1113	+	0	0
NW_011135177.1	2877	3411	+	0	0
NW_011135180.1	174	456	+	0	0
NW_011135180.1	467	841	-	0	0
NW_011135185.1	0	683	+	0	0
NW_011135186.1	246	445	+	0	0
NW_011135188.1	869	1047	-	0	0
NW_011135190.1	69	267	-	0	0
NW_011135193.1	0	409	-	0	0
NW_011135203.1	0	774	-	0	0
NW_011135207.1	0	395	+	0	0
NW_011135218.1	2	754	+	0	0
NW_011135219.1	2	215	-	0	0
NW_011135225.1	0	662	-	0	0
NW_011135233.1	507	994	+	0	0
NW_011135234.1	0	394	+	0	0
NW_011135240.1	0	533	-	0	0
NW_011135241.1	0	704	-	0	0
NW_011135243.1	0	734	+	0	0
NW_011135255.1	296	435	+	0	0
NW_011135267.1	335	628	-	0	0
NW_011135270.1	0	104	-	0	0
NW_011135277.1	0	1076	+	0	0
NW_011135278.1	0	385	+	0	0
NW_011135288.1	0	487	-	0	0
NW_011135291.1	159	273	-	0	0
NW_011135293.1	100	483	+	0	0
NW_011135304.1	396	577	-	0	0
NW_011135308.1	0	1047	+	0	0
NW_011135311.1	583	764	+	0	0
NW_011135313.1	0	1101	+	0	0
NW_011135315.1	0	498	+	0	0
NW_011135316.1	0	710	+	0	0
NW_011135317.1	0	452	-	0	0
NW_011135318.1	0	556	+	0	0
NW_011135326.1	0	430	+	0	0
NW_011135330.1	0	369	+	0	0
NW_011135331.1	0	530	+	0	0
NW_011135332.1	403	607	+	0	0
NW_011135335.1	0	426	+	0	0
NW_011135339.1	0	689	+	0	0
NW_011135341.1	0	639	-	0	0
NW_011135345.1	0	928	+	0	0
NW_011135347.1	173	305	-	0	0
NW_011135350.1	3	540	+	0	0
NW_011135356.1	0	1287	+	0	0
NW_011135357.1	378	466	-	0	0
NW_011135357.1	478	1009	-	0	0
NW_011135358.1	346	465	+	0	0
NW_011135359.1	0	490	+	0	0
NW_011135360.1	0	549	+	0	0
NW_011135361.1	249	533	-	0	0
NW_011135366.1	0	659	-	0	0
NW_011135368.1	0	569	-	0	0
NW_011135373.1	0	514	+	0	0
NW_011135375.1	0	583	+	0	0
NW_011135376.1	0	907	-	0	0
NW_011135379.1	0	413	-	0	0
NW_011135381.1	311	557	-	0	0
NW_011135382.1	557	1233	-	0	0
NW_011135384.1	0	415	-	0	0
NW_011135386.1	481	950	+	0	0
NW_011135392.1	148	445	+	0	0
NW_011135395.1	0	581	+	0	0
NW_011135398.1	137	739	+	0	0
NW_011135403.1	0	1039	+	0	0
NW_011135406.1	0	1242	-	0	0
NW_011135407.1	396	622	+	0	0
NW_011135408.1	0	799	+	0	0
NW_011135408.1	2715	3424	+	0	0
NW_011135413.1	27	173	-	0	0
NW_011135417.1	25	304	+	0	0
NW_011135420.1	0	659	-	0	0
NW_011135421.1	118	318	-	0	0
NW_011135423.1	0	518	+	0	0
NW_011135428.1	312	571	+	0	0
NW_011135434.1	0	497	+	0	0
NW_011135441.1	125	317	-	0	0
NW_011135450.1	193	511	+	0	0
NW_011135456.1	124	424	-	0	0
NW_011135462.1	203	291	-	0	0
NW_011135463.1	0	378	-	0	0
NW_011135465.1	0	650	+	0	0
NW_011135469.1	267	510	-	0	0
NW_011135469.1	591	680	-	0	0
NW_011135472.1	0	634	-	0	0
NW_011135474.1	91	386	+	0	0
NW_011135485.1	0	1059	+	0	0
NW_011135498.1	580	741	-	0	0
NW_011135508.1	5	275	-	0	0
NW_011135519.1	162	466	+	0	0
NW_011135520.1	7	187	-	0	0
NW_011135526.1	0	682	+	0	0
NW_011135529.1	3	495	+	0	0
NW_011135530.1	606	914	+	0	0
NW_011135531.1	0	865	-	0	0
NW_011135540.1	0	87	-	0	0
NW_011135542.1	94	390	-	0	0
NW_011135575.1	199	359	-	0	0
NW_011135826.1	2596	2732	-	0	0
NW_011135837.1	0	360	+	0	0
NW_011135853.1	4	265	-	0	0
NW_011135854.1	176	339	+	0	0
NW_011135855.1	0	595	+	0	0
NW_011135855.1	656	1093	+	0	0
NW_011135863.1	0	314	-	0	0
NW_011135872.1	305	411	-	0	0
NW_011135872.1	486	792	-	0	0
NW_011135872.1	9504	9696	-	0	0
NW_011135873.1	416	704	+	0	0
NW_011135878.1	46	190	+	0	0
NW_011135883.1	0	411	-	0	0
NW_011135893.1	359	512	+	0	0
NW_011135898.1	338	754	+	0	0
NW_011135900.1	0	932	-	0	0
NW_011135914.1	1693	2177	+	0	0
NW_011135915.1	2658	2677	+	0	0
NW_011135917.1	2	428	+	0	0
NW_011135930.1	0	828	-	0	0
NW_011135931.1	5	901	-	0	0
NW_011135935.1	304	599	+	0	0
NW_011135939.1	598	794	-	0	0
NW_011135940.1	3	499	+	0	0
NW_011135943.1	104	300	-	0	0
NW_011135949.1	633	831	+	0	0
NW_011135952.1	516	657	-	0	0
NW_011135954.1	0	386	+	0	0
NW_011135955.1	144	247	-	0	0
NW_011135959.1	157	550	+	0	0
NW_011135960.1	0	705	+	0	0
NW_011135963.1	207	390	+	0	0
NW_011135964.1	517	671	+	0	0
NW_011135967.1	114	534	+	0	0
NW_011135972.1	0	327	+	0	0
NW_011135973.1	0	334	+	0	0
NW_011135979.1	0	396	-	0	0
NW_011135982.1	212	367	+	0	0
NW_011135983.1	0	880	-	0	0
NW_011135994.1	0	558	+	0	0
NW_011136000.1	107	401	-	0	0
NW_011136001.1	266	556	+	0	0
NW_011136007.1	0	391	+	0	0
NW_011136009.1	9	303	+	0	0
NW_011136010.1	180	466	-	0	0
NW_011136013.1	0	1048	+	0	0
NW_011136025.1	0	324	+	0	0
NW_011136029.1	42	343	-	0	0
NW_011136037.1	163	266	-	0	0
NW_011136047.1	150	252	-	0	0
NW_011136052.1	318	606	+	0	0
NW_011136057.1	121	301	+	0	0
NW_011136060.1	272	463	+	0	0
NW_011136074.1	0	645	-	0	0
NW_011136086.1	284	579	-	0	0
NW_011136089.1	0	661	-	0	0
NW_011136094.1	227	317	+	0	0
NW_011136095.1	0	309	-	0	0
NW_011136101.1	0	389	-	0	0
NW_011136110.1	296	469	+	0	0
NW_011136111.1	285	618	+	0	0
NW_011136113.1	0	791	-	0	0
NW_011136122.1	267	461	+	0	0
NW_011136123.1	576	739	+	0	0
NW_011136126.1	26	120	-	0	0
NW_011136126.1	177	454	-	0	0
NW_011136129.1	0	455	+	0	0
NW_011136133.1	1	578	+	0	0
NW_011136134.1	0	450	-	0	0
NW_011136137.1	48	510	+	0	0
NW_011136137.1	528	876	+	0	0
NW_011136138.1	0	582	-	0	0
NW_011136142.1	0	1051	-	0	0
NW_011136143.1	0	85	+	0	0
NW_011136144.1	1	408	+	0	0
NW_011136147.1	0	403	+	0	0
NW_011136148.1	0	569	-	0	0
NW_011136149.1	0	538	+	0	0
NW_011136150.1	0	143	+	0	0
NW_011136151.1	0	537	+	0	0
NW_011136155.1	78	538	-	0	0
NW_011136155.1	558	730	-	0	0
NW_011136157.1	155	336	-	0	0
NW_011136163.1	115	313	-	0	0
NW_011136164.1	351	643	+	0	0
NW_011136166.1	527	1034	+	0	0
NW_011136167.1	10	196	-	0	0
NW_011136189.1	2590	3178	+	0	0
NW_011136190.1	121	230	+	0	0
NW_011136193.1	0	541	+	0	0
NW_011136197.1	126	728	+	0	0
NW_011136197.1	999	1107	-	0	0
NW_011136198.1	7	755	+	0	0
NW_011136201.1	584	1260	-	0	0
NW_011136203.1	0	732	+	0	0
NW_011136212.1	5	238	+	0	0
NW_011136212.1	251	537	-	0	0
NW_011136215.1	0	417	+	0	0
NW_011136217.1	413	503	-	0	0
NW_011136224.1	214	505	+	0	0
NW_011136227.1	0	161	+	0	0
NW_011136237.1	0	492	+	0	0
NW_011136239.1	65	250	+	0	0
NW_011136244.1	0	481	+	0	0
NW_011136245.1	0	891	+	0	0
NW_011136246.1	0	550	+	0	0
NW_011136248.1	418	727	+	0	0
NW_011136254.1	0	500	+	0	0
NW_011136260.1	0	410	-	0	0
NW_011136264.1	228	428	+	0	0
NW_011136267.1	0	564	-	0	0
NW_011136269.1	1	287	+	0	0
NW_011136270.1	57	377	+	0	0
NW_011136271.1	0	432	-	0	0
NW_011136272.1	97	537	+	0	0
NW_011136272.1	794	890	-	0	0
NW_011136275.1	81	306	+	0	0
NW_011136278.1	9	218	+	0	0
NW_011136282.1	0	94	+	0	0
NW_011136285.1	4	585	+	0	0
NW_011136287.1	111	373	+	0	0
NW_011136291.1	306	442	-	0	0
NW_011136293.1	148	343	+	0	0
NW_011136296.1	300	398	+	0	0
NW_011136298.1	7	211	-	0	0
NW_011136300.1	172	241	-	0	0
NW_011136309.1	6	587	-	0	0
NW_011136314.1	282	392	+	0	0
NW_011136320.1	427	1104	-	0	0
NW_011136323.1	362	683	+	0	0
NW_011136324.1	349	589	+	0	0
NW_011136326.1	519	638	+	0	0
NW_011136331.1	2	161	+	0	0
NW_011136336.1	41	549	+	0	0
NW_011136339.1	536	636	+	0	0
NW_011136345.1	276	652	-	0	0
NW_011136349.1	1	402	-	0	0
NW_011136349.1	424	821	-	0	0
NW_011136360.1	0	540	-	0	0
NW_011136364.1	46	247	+	0	0
NW_011136369.1	0	254	-	0	0
NW_011136374.1	443	714	+	0	0
NW_011136375.1	149	392	-	0	0
NW_011136381.1	2	173	+	0	0
NW_011136381.1	199	512	+	0	0
NW_011136383.1	0	1115	+	0	0
NW_011136385.1	0	1145	+	0	0
NW_011136388.1	0	1037	+	0	0
NW_011136398.1	484	777	-	0	0
NW_011136401.1	5	309	+	0	0
NW_011136403.1	0	774	+	0	0
NW_011136413.1	291	480	-	0	0
NW_011136414.1	3075	3750	-	0	0
NW_011136422.1	50	220	+	0	0
NW_011136423.1	1	331	-	0	0
NW_011136424.1	16	311	+	0	0
NW_011136425.1	4	232	-	0	0
NW_011136428.1	84	598	-	0	0
NW_011136430.1	42	302	-	0	0
NW_011136430.1	401	485	-	0	0
NW_011136432.1	6	387	+	0	0
NW_011136446.1	744	786	-	0	0
NW_011136449.1	157	353	+	0	0
NW_011136450.1	130	522	-	0	0
NW_011136456.1	0	554	+	0	0
NW_011136458.1	32	771	+	0	0
NW_011136460.1	747	940	+	0	0
NW_011136467.1	478	773	-	0	0
NW_011136469.1	0	330	+	0	0
NW_011136472.1	0	826	-	0	0
NW_011136472.1	2141	2944	+	0	0
NW_011136477.1	0	575	+	0	0
NW_011136489.1	7	448	-	0	0
NW_011136495.1	0	359	-	0	0
NW_011136507.1	240	648	+	0	0
NW_011136507.1	731	921	-	0	0
NW_011136516.1	112	678	+	0	0
NW_011136517.1	0	386	-	0	0
NW_011136521.1	0	609	+	0	0
NW_011136526.1	1	246	-	0	0
NW_011136526.1	312	749	-	0	0
NW_011136526.1	21300	21540	+	0	0
NW_011136534.1	58	392	-	0	0
NW_011136541.1	308	476	-	0	0
NW_011136542.1	0	64	-	0	0
NW_011136546.1	404	602	+	0	0
NW_011136554.1	0	566	-	0	0
NW_011136560.1	310	762	-	0	0
NW_011136561.1	5	681	+	0	0
NW_011136562.1	191	500	-	0	0
NW_011136565.1	538	839	-	0	0
NW_011136567.1	196	328	+	0	0
NW_011136571.1	57	996	+	0	0
NW_011136584.1	0	721	+	0	0
NW_011136585.1	2	299	+	0	0
NW_011136587.1	155	441	+	0	0
NW_011136589.1	0	883	-	0	0
NW_011136597.1	5	151	-	0	0
NW_011136600.1	60	163	-	0	0
NW_011136601.1	0	586	+	0	0
NW_011136604.1	45	334	+	0	0
NW_011136609.1	360	669	-	0	0
NW_011136616.1	144	828	+	0	0
NW_011136617.1	267	520	+	0	0
NW_011136618.1	61	165	-	0	0
NW_011136624.1	0	46	-	0	0
NW_011136627.1	0	193	+	0	0
NW_011136630.1	354	663	+	0	0
NW_011136632.1	0	465	-	0	0
NW_011136634.1	451	651	-	0	0
NW_011136636.1	43	291	-	0	0
NW_011136639.1	0	754	-	0	0
NW_011136640.1	483	663	+	0	0
NW_011136642.1	0	849	+	0	0
NW_011136645.1	0	497	+	0	0
NW_011136650.1	32	137	+	0	0
NW_011136651.1	0	482	+	0	0
NW_011136653.1	0	446	-	0	0
NW_011136654.1	257	557	+	0	0
NW_011136664.1	556	615	-	0	0
NW_011136669.1	0	847	-	0	0
NW_011136671.1	59	185	+	0	0
NW_011136672.1	91	293	+	0	0
NW_011136676.1	0	547	+	0	0
NW_011136676.1	8422	9295	-	0	0
NW_011136678.1	128	505	-	0	0
NW_011136680.1	0	716	+	0	0
NW_011136681.1	0	664	-	0	0
NW_011136686.1	0	644	+	0	0
NW_011136688.1	0	667	+	0	0
NW_011136689.1	0	750	+	0	0
NW_011136695.1	2	767	+	0	0
NW_011136698.1	297	523	-	0	0
NW_011136698.1	656	845	+	0	0
NW_011136699.1	0	482	-	0	0
NW_011136707.1	762	946	+	0	0
NW_011136713.1	38	206	+	0	0
NW_011136717.1	0	790	+	0	0
NW_011136719.1	1	476	+	0	0
NW_011136724.1	85	276	+	0	0
NW_011136726.1	639	916	+	0	0
NW_011136730.1	4	284	+	0	0
NW_011136731.1	609	1285	-	0	0
NW_011136739.1	11	579	+	0	0
NW_011136740.1	209	399	-	0	0
NW_011136744.1	0	378	-	0	0
NW_011136745.1	30	188	+	0	0
NW_011136753.1	0	481	+	0	0
NW_011136755.1	66	471	+	0	0
NW_011136757.1	2197	2362	+	0	0
NW_011136758.1	411	594	+	0	0
NW_011136758.1	660	732	+	0	0
NW_011136760.1	168	468	-	0	0
NW_011136761.1	0	1091	+	0	0
NW_011136763.1	0	770	+	0	0
NW_011136775.1	63	263	-	0	0
NW_011136779.1	0	213	+	0	0
NW_011136780.1	15	310	+	0	0
NW_011136782.1	0	414	-	0	0
NW_011136786.1	0	823	-	0	0
NW_011136790.1	598	642	+	0	0
NW_011136792.1	263	442	-	0	0
NW_011136793.1	103	919	-	0	0
NW_011136798.1	157	322	-	0	0
NW_011136798.1	340	598	-	0	0
NW_011136803.1	106	293	-	0	0
NW_011136805.1	140	435	+	0	0
NW_011136806.1	0	539	+	0	0
NW_011136807.1	0	605	-	0	0
NW_011136808.1	309	492	+	0	0
NW_011136808.1	545	756	+	0	0
NW_011136813.1	876	961	-	0	0
NW_011136817.1	0	610	+	0	0
NW_011136821.1	501	698	-	0	0
NW_011136827.1	132	532	+	0	0
NW_011136839.1	426	709	-	0	0
NW_011136840.1	279	323	+	0	0
NW_011136845.1	0	469	+	0	0
NW_011136848.1	330	639	-	0	0
NW_011136849.1	0	575	+	0	0
NW_011136850.1	258	735	+	0	0
NW_011136853.1	61	231	-	0	0
NW_011136859.1	648	849	+	0	0
NW_011136862.1	1	521	+	0	0
NW_011136863.1	0	180	+	0	0
NW_011136869.1	0	282	+	0	0
NW_011136872.1	0	745	+	0	0
NW_011136875.1	113	488	+	0	0
NW_011136878.1	0	1103	-	0	0
NW_011136881.1	2	861	+	0	0
NW_011136889.1	257	359	-	0	0
NW_011136892.1	3	435	+	0	0
NW_011136896.1	1	120	+	0	0
NW_011136897.1	3	168	+	0	0
NW_011136898.1	11	57	+	0	0
NW_011136900.1	281	541	+	0	0
NW_011136901.1	2	145	+	0	0
NW_011136901.1	156	444	+	0	0
NW_011136903.1	7	1032	-	0	0
NW_011136910.1	18	309	-	0	0
NW_011136911.1	0	691	-	0	0
NW_011136917.1	0	486	-	0	0
NW_011136921.1	0	440	+	0	0
NW_011136925.1	403	604	-	0	0
NW_011136938.1	0	484	-	0	0
NW_011136943.1	633	876	+	0	0
NW_011136946.1	0	702	+	0	0
NW_011136948.1	0	571	+	0	0
NW_011136951.1	1	478	+	0	0
NW_011136951.1	539	751	+	0	0
NW_011136952.1	503	665	-	0	0
NW_011136960.1	0	533	+	0	0
NW_011136962.1	1	58	-	0	0
NW_011136963.1	0	163	+	0	0
NW_011136971.1	172	300	+	0	0
NW_011136974.1	0	846	+	0	0
NW_011136977.1	293	602	+	0	0
NW_011136978.1	1	364	+	0	0
NW_011136979.1	0	254	-	0	0
NW_011136981.1	334	538	-	0	0
NW_011136982.1	0	714	-	0	0
NW_011136983.1	0	387	+	0	0
NW_011136986.1	185	458	+	0	0
NW_011136986.1	515	561	-	0	0
NW_011136990.1	1	449	-	0	0
NW_011136991.1	0	577	+	0	0
NW_011136992.1	5	278	-	0	0
NW_011136993.1	0	515	+	0	0
NW_011137001.1	586	891	+	0	0
NW_011137003.1	0	633	+	0	0
NW_011137004.1	0	509	-	0	0
NW_011137008.1	0	385	+	0	0
NW_011137020.1	403	501	-	0	0
NW_011137024.1	2863	3157	-	0	0
NW_011137028.1	557	803	+	0	0
NW_011137030.1	16	464	+	0	0
NW_011137031.1	1	181	-	0	0
NW_011137040.1	214	413	+	0	0
NW_011137048.1	10	195	+	0	0
NW_011137049.1	0	348	+	0	0
NW_011137051.1	8	140	-	0	0
NW_011137052.1	30	204	+	0	0
NW_011137053.1	217	669	+	0	0
NW_011137064.1	0	502	+	0	0
NW_011137069.1	0	491	-	0	0
NW_011137071.1	0	503	-	0	0
NW_011137074.1	0	664	-	0	0
NW_011137082.1	303	660	-	0	0
NW_011137082.1	674	961	+	0	0
NW_011137089.1	1	562	-	0	0
NW_011137095.1	0	606	+	0	0
NW_011137098.1	272	595	+	0	0
NW_011137100.1	349	785	+	0	0
NW_011137101.1	343	851	+	0	0
NW_011137105.1	100	695	-	0	0
NW_011137106.1	283	478	+	0	0
NW_011137110.1	0	296	+	0	0
NW_011137111.1	32	440	-	0	0
NW_011137113.1	349	541	-	0	0
NW_011137116.1	140	275	+	0	0
NW_011137134.1	0	173	+	0	0
NW_011137138.1	3	716	+	0	0
NW_011137144.1	378	673	-	0	0
NW_011137151.1	461	559	+	0	0
NW_011137155.1	436	651	-	0	0
NW_011137156.1	157	440	+	0	0
NW_011137162.1	0	882	+	0	0
NW_011137163.1	12	71	+	0	0
NW_011137164.1	119	422	-	0	0
NW_011137166.1	0	550	-	0	0
NW_011137170.1	1004	1023	-	0	0
NW_011137176.1	26	474	+	0	0
NW_011137177.1	0	538	+	0	0
NW_011137178.1	457	1085	-	0	0
NW_011137180.1	11	345	-	0	0
NW_011137185.1	0	762	-	0	0
NW_011137186.1	0	447	+	0	0
NW_011137186.1	473	859	+	0	0
NW_011137188.1	0	421	-	0	0
NW_011137192.1	702	893	+	0	0
NW_011137192.1	916	1093	-	0	0
NW_011137195.1	285	531	+	0	0
NW_011137197.1	14	600	+	0	0
NW_011137207.1	29	466	+	0	0
NW_011137209.1	0	670	+	0	0
NW_011137210.1	0	641	+	0	0
NW_011137216.1	1	465	+	0	0
NW_011137220.1	472	545	-	0	0
NW_011137221.1	534	851	+	0	0
NW_011137230.1	114	411	+	0	0
NW_011137232.1	0	439	-	0	0
NW_011137232.1	478	800	+	0	0
NW_011137235.1	526	978	+	0	0
NW_011137236.1	0	1029	+	0	0
NW_011137236.1	2046	3306	-	0	0
NW_011137236.1	3345	3668	-	0	0
NW_011137236.1	3793	4243	+	0	0
NW_011137238.1	0	245	+	0	0
NW_011137241.1	157	211	-	0	0
NW_011137242.1	0	1253	+	0	0
NW_011137243.1	0	558	+	0	0
NW_011137258.1	4	489	-	0	0
NW_011137266.1	568	606	+	0	0
NW_011137267.1	1	668	+	0	0
NW_011137268.1	0	515	-	0	0
NW_011137270.1	5	686	+	0	0
NW_011137276.1	463	824	-	0	0
NW_011137280.1	0	558	-	0	0
NW_011137286.1	2185	2527	+	0	0
NW_011137288.1	304	865	+	0	0
NW_011137291.1	0	360	+	0	0
NW_011137302.1	485	680	+	0	0
NW_011137306.1	610	660	+	0	0
NW_011137311.1	0	951	-	0	0
NW_011137312.1	0	534	+	0	0
NW_011137316.1	410	821	-	0	0
NW_011137325.1	116	1207	+	0	0
NW_011137326.1	0	892	-	0	0
NW_011137330.1	7	234	+	0	0
NW_011137344.1	134	443	-	0	0
NW_011137345.1	429	1017	-	0	0
NW_011137352.1	13	176	+	0	0
NW_011137352.1	449	594	-	0	0
NW_011137357.1	0	648	+	0	0
NW_011137359.1	0	721	-	0	0
NW_011137360.1	94	197	-	0	0
NW_011137366.1	0	31	+	0	0
NW_011137369.1	57	261	-	0	0
NW_011137371.1	210	427	+	0	0
NW_011137374.1	127	419	-	0	0
NW_011137375.1	195	692	+	0	0
NW_011137377.1	277	586	+	0	0
NW_011137386.1	0	851	-	0	0
NW_011137387.1	194	482	+	0	0
NW_011137391.1	0	603	-	0	0
NW_011137394.1	0	43	+	0	0
NW_011137405.1	0	741	+	0	0
NW_011137406.1	93	363	-	0	0
NW_011137407.1	15	296	+	0	0
NW_011137410.1	0	640	+	0	0
NW_011137411.1	0	536	+	0	0
NW_011137412.1	395	789	-	0	0
NW_011137416.1	94	364	+	0	0
NW_011137432.1	4	431	+	0	0
NW_011137434.1	2	466	-	0	0
NW_011137438.1	438	842	-	0	0
NW_011137446.1	417	726	+	0	0
NW_011137447.1	0	511	-	0	0
NW_011137452.1	0	735	+	0	0
NW_011137458.1	1	447	-	0	0
NW_011137460.1	217	442	-	0	0
NW_011137464.1	1	285	-	0	0
NW_011137465.1	166	423	+	0	0
NW_011137466.1	154	861	-	0	0
NW_011137471.1	82	403	+	0	0
NW_011137471.1	21493	21864	-	0	0
NW_011137476.1	23	595	+	0	0
NW_011137495.1	469	684	+	0	0
NW_011137497.1	3	517	-	0	0
NW_011137502.1	0	654	+	0	0
NW_011137503.1	148	443	+	0	0
NW_011137508.1	46	494	+	0	0
NW_011137510.1	9	628	+	0	0
NW_011137513.1	0	993	+	0	0
NW_011137514.1	1	482	+	0	0
NW_011137517.1	172	365	+	0	0
NW_011137521.1	3	357	+	0	0
NW_011137525.1	2	536	+	0	0
NW_011137530.1	0	53	+	0	0
NW_011137530.1	69	809	+	0	0
NW_011137537.1	82	377	+	0	0
NW_011137543.1	3	669	-	0	0
NW_011137545.1	61	382	+	0	0
NW_011137548.1	0	417	-	0	0
NW_011137554.1	1	175	+	0	0
NW_011137556.1	1	415	+	0	0
NW_011137558.1	0	492	-	0	0
NW_011137559.1	361	656	-	0	0
NW_011137560.1	0	638	+	0	0
NW_011137566.1	11	328	-	0	0
NW_011137572.1	196	710	+	0	0
NW_011137573.1	358	402	+	0	0
NW_011137579.1	0	554	+	0	0
NW_011137583.1	0	582	+	0	0
NW_011137585.1	18	332	+	0	0
NW_011137586.1	0	500	+	0	0
NW_011137599.1	528	893	-	0	0
NW_011137611.1	0	462	-	0	0
NW_011137613.1	369	573	-	0	0
NW_011137616.1	0	518	+	0	0
NW_011137617.1	0	502	+	0	0
NW_011137619.1	0	779	-	0	0
NW_011137621.1	2	672	-	0	0
NW_011137623.1	1	535	+	0	0
NW_011137630.1	138	430	-	0	0
NW_011137640.1	0	1234	-	0	0
NW_011137641.1	108	373	+	0	0
NW_011137643.1	122	320	-	0	0
NW_011137651.1	18	122	-	0	0
NW_011137655.1	0	491	+	0	0
NW_011137665.1	1	382	+	0	0
NW_011137667.1	0	525	-	0	0
NW_011137671.1	0	526	-	0	0
NW_011137672.1	1	441	-	0	0
NW_011137676.1	0	486	-	0	0
NW_011137678.1	603	651	-	0	0
NW_011137682.1	64	168	-	0	0
NW_011137683.1	0	964	+	0	0
NW_011137685.1	366	658	+	0	0
NW_011137687.1	2	436	+	0	0
NW_011137690.1	0	632	+	0	0
NW_011137702.1	419	560	-	0	0
NW_011137707.1	189	498	+	0	0
NW_011137708.1	278	433	+	0	0
NW_011137711.1	0	184	-	0	0
NW_011137715.1	0	505	+	0	0
NW_011137716.1	318	549	-	0	0
NW_011137718.1	13	773	-	0	0
NW_011137719.1	0	467	+	0	0
NW_011137720.1	10	421	+	0	0
NW_011137725.1	2	120	+	0	0
NW_011137731.1	447	517	+	0	0
NW_011137733.1	9	516	+	0	0
NW_011137737.1	0	381	-	0	0
NW_011137739.1	310	558	+	0	0
NW_011137739.1	591	731	+	0	0
NW_011137744.1	1	552	-	0	0
NW_011137749.1	351	410	-	0	0
NW_011137751.1	0	503	+	0	0
NW_011137755.1	8045	9897	-	0	0
NW_011137761.1	100	283	-	0	0
NW_011137762.1	0	701	+	0	0
NW_011137762.1	772	993	+	0	0
NW_011137766.1	0	495	-	0	0
NW_011137769.1	0	422	+	0	0
NW_011137773.1	20	167	-	0	0
NW_011137773.1	185	395	+	0	0
NW_011137775.1	0	251	-	0	0
NW_011137776.1	106	951	+	0	0
NW_011137777.1	192	372	-	0	0
NW_011137780.1	41	336	+	0	0
NW_011137785.1	0	836	-	0	0
NW_011137789.1	0	152	+	0	0
NW_011137791.1	404	740	+	0	0
NW_011137792.1	466	658	+	0	0
NW_011137803.1	0	941	+	0	0
NW_011137805.1	0	706	-	0	0
NW_011137807.1	151	349	+	0	0
NW_011137809.1	419	601	-	0	0
NW_011137818.1	113	168	-	0	0
NW_011137821.1	271	374	-	0	0
NW_011137826.1	20	341	+	0	0
NW_011137826.1	553	651	+	0	0
NW_011137828.1	490	939	+	0	0
NW_011137831.1	0	531	+	0	0
NW_011137835.1	120	358	+	0	0
NW_011137836.1	11	573	+	0	0
NW_011137837.1	499	603	+	0	0
NW_011137838.1	1	518	+	0	0
NW_011137848.1	1	94	+	0	0
NW_011137850.1	0	608	+	0	0
NW_011137853.1	264	609	+	0	0
NW_011137854.1	0	500	+	0	0
NW_011137855.1	80	375	+	0	0
NW_011137856.1	0	527	+	0	0
NW_011137865.1	0	162	-	0	0
NW_011137873.1	0	499	-	0	0
NW_011137874.1	88	397	-	0	0
NW_011137875.1	102	397	-	0	0
NW_011137876.1	12	537	-	0	0
NW_011137879.1	15	124	-	0	0
NW_011137879.1	315	409	+	0	0
NW_011137881.1	2	482	+	0	0
NW_011137884.1	0	527	+	0	0
NW_011137885.1	0	516	+	0	0
NW_011137886.1	0	576	-	0	0
NW_011137887.1	2703	2966	+	0	0
NW_011137888.1	379	461	+	0	0
NW_011137889.1	0	702	+	0	0
NW_011137896.1	0	489	+	0	0
NW_011137901.1	195	892	-	0	0
NW_011137902.1	0	385	+	0	0
NW_011137904.1	0	263	+	0	0
NW_011137905.1	0	866	+	0	0
NW_011137908.1	263	557	+	0	0
NW_011137911.1	0	572	+	0	0
NW_011137915.1	103	402	-	0	0
NW_011137918.1	59	505	+	0	0
NW_011137925.1	2555	3116	+	0	0
NW_011137926.1	664	860	-	0	0
NW_011137928.1	230	570	+	0	0
NW_011137931.1	155	405	-	0	0
NW_011137932.1	0	1422	+	0	0
NW_011137935.1	23	187	+	0	0
NW_011137939.1	2	297	+	0	0
NW_011137940.1	0	522	+	0	0
NW_011137944.1	16	60	-	0	0
NW_011137944.1	88	597	-	0	0
NW_011137947.1	10	260	-	0	0
NW_011137948.1	0	158	+	0	0
NW_011137949.1	0	499	-	0	0
NW_011137953.1	0	743	-	0	0
NW_011137956.1	3	163	+	0	0
NW_011137957.1	0	423	+	0	0
NW_011137958.1	0	352	-	0	0
NW_011137965.1	0	152	+	0	0
NW_011137965.1	168	309	-	0	0
NW_011137969.1	0	378	+	0	0
NW_011137969.1	408	1191	+	0	0
NW_011137972.1	0	209	-	0	0
NW_011137972.1	225	320	-	0	0
NW_011137972.1	371	453	+	0	0
NW_011137974.1	8	698	-	0	0
NW_011137980.1	429	507	+	0	0
NW_011137984.1	392	529	+	0	0
NW_011137985.1	217	373	-	0	0
NW_011137995.1	76	286	+	0	0
NW_011137996.1	0	172	+	0	0
NW_011137996.1	242	348	-	0	0
NW_011137999.1	0	456	-	0	0
NW_011138000.1	44	197	+	0	0
NW_011138001.1	97	440	-	0	0
NW_011138012.1	257	549	+	0	0
NW_011138017.1	21	342	-	0	0
NW_011138023.1	0	778	-	0	0
NW_011138030.1	48	349	+	0	0
NW_011138031.1	0	466	+	0	0
NW_011138033.1	0	413	+	0	0
NW_011138036.1	0	453	+	0	0
NW_011138041.1	0	529	+	0	0
NW_011138043.1	411	566	-	0	0
NW_011138048.1	26	525	-	0	0
NW_011138051.1	0	549	+	0	0
NW_011138056.1	219	323	+	0	0
NW_011138058.1	0	430	+	0	0
NW_011138073.1	290	748	-	0	0
NW_011138081.1	0	581	+	0	0
NW_011138085.1	29	208	+	0	0
NW_011138086.1	165	277	-	0	0
NW_011138086.1	554	960	-	0	0
NW_011138089.1	0	752	+	0	0
NW_011138091.1	9	209	-	0	0
NW_011138093.1	8	415	-	0	0
NW_011138095.1	0	495	-	0	0
NW_011138097.1	371	506	-	0	0
NW_011138098.1	6	451	-	0	0
NW_011138098.1	662	723	+	0	0
NW_011138107.1	6	499	+	0	0
NW_011138108.1	174	703	+	0	0
NW_011138110.1	0	436	+	0	0
NW_011138125.1	153	526	+	0	0
NW_011138128.1	195	331	-	0	0
NW_011138129.1	0	500	+	0	0
NW_011138132.1	30	400	+	0	0
NW_011138133.1	378	600	+	0	0
NW_011138134.1	188	367	+	0	0
NW_011138143.1	9	925	+	0	0
NW_011138147.1	9	441	-	0	0
NW_011138154.1	0	483	+	0	0
NW_011138155.1	0	532	+	0	0
NW_011138156.1	0	464	-	0	0
NW_011138157.1	769	866	+	0	0
NW_011138160.1	0	202	-	0	0
NW_011138169.1	0	326	+	0	0
NW_011138170.1	0	533	+	0	0
NW_011138171.1	39	81	+	0	0
NW_011138173.1	31	394	-	0	0
NW_011138175.1	414	617	-	0	0
NW_011138178.1	0	529	+	0	0
NW_011138184.1	391	455	-	0	0
NW_011138189.1	0	61	+	0	0
NW_011138189.1	77	506	-	0	0
NW_011138190.1	2952	3272	+	0	0
NW_011138191.1	165	435	+	0	0
NW_011138196.1	148	410	+	0	0
NW_011138203.1	0	525	-	0	0
NW_011138207.1	0	439	+	0	0
NW_011138211.1	405	536	-	0	0
NW_011138214.1	220	461	+	0	0
NW_011138221.1	0	612	+	0	0
NW_011138225.1	383	459	+	0	0
NW_011138227.1	45	473	+	0	0
NW_011138228.1	0	521	+	0	0
NW_011138229.1	0	401	+	0	0
NW_011138233.1	0	418	+	0	0
NW_011138235.1	435	567	-	0	0
NW_011138249.1	2	561	-	0	0
NW_011138256.1	131	311	-	0	0
NW_011138256.1	1644	1675	+	0	0
NW_011138261.1	400	520	+	0	0
NW_011138264.1	0	693	+	0	0
NW_011138265.1	0	534	+	0	0
NW_011138266.1	15	327	+	0	0
NW_011138269.1	0	443	+	0	0
NW_011138273.1	0	381	+	0	0
NW_011138277.1	1	297	+	0	0
NW_011138285.1	19	173	+	0	0
NW_011138285.1	183	472	+	0	0
NW_011138286.1	0	394	-	0	0
NW_011138290.1	0	1151	+	0	0
NW_011138303.1	194	683	+	0	0
NW_011138307.1	0	508	+	0	0
NW_011138308.1	1	551	+	0	0
NW_011138311.1	1	318	-	0	0
NW_011138313.1	0	261	+	0	0
NW_011138317.1	160	455	-	0	0
NW_011138321.1	157	494	+	0	0
NW_011138322.1	0	676	-	0	0
NW_011138326.1	18	482	-	0	0
NW_011138328.1	779	1027	-	0	0
NW_011138330.1	0	478	+	0	0
NW_011138332.1	4	318	+	0	0
NW_011138333.1	171	404	-	0	0
NW_011138335.1	0	523	+	0	0
NW_011138337.1	58	229	-	0	0
NW_011138340.1	5	642	+	0	0
NW_011138340.1	690	1020	+	0	0
NW_011138343.1	0	510	+	0	0
NW_011138350.1	15	556	+	0	0
NW_011138352.1	0	353	+	0	0
NW_011138355.1	250	354	+	0	0
NW_011138356.1	246	416	+	0	0
NW_011138360.1	9	219	-	0	0
NW_011138360.1	352	461	+	0	0
NW_011138366.1	2	144	-	0	0
NW_011138366.1	246	488	-	0	0
NW_011138367.1	0	128	-	0	0
NW_011138370.1	2	527	-	0	0
NW_011138372.1	375	494	+	0	0
NW_011138374.1	20	180	+	0	0
NW_011138382.1	0	495	+	0	0
NW_011138388.1	0	482	-	0	0
NW_011138389.1	0	789	-	0	0
NW_011138391.1	0	155	+	0	0
NW_011138393.1	0	614	+	0	0
NW_011138394.1	55	568	+	0	0
NW_011138396.1	0	506	-	0	0
NW_011138405.1	0	429	-	0	0
NW_011138406.1	0	502	-	0	0
NW_011138417.1	105	484	+	0	0
NW_011138419.1	7	447	+	0	0
NW_011138421.1	45	558	-	0	0
NW_011138424.1	258	486	-	0	0
NW_011138426.1	0	360	+	0	0
NW_011138427.1	2	520	-	0	0
NW_011138440.1	684	885	-	0	0
NW_011138457.1	0	487	+	0	0
NW_011138458.1	2	254	-	0	0
NW_011138461.1	99	326	-	0	0
